## Supplementary_table_5_myeloid_markers_combined_clusters_cnvneg_GO for "Re-convolving the compositional landscape of primary and recurrent glioblastoma reveals prognostic and targetable tissue states" (part 1 of 3)

### Sheet: Myel1
	Top	p.value	FDR	summary.logFC	logFC.moTAM	logFC.mgTAM	logFC.prTAM	logFC.Tcell
ADAM28	1	3.58776e-184	3.28908e-180	0.509751	0.0429225	-0.222298	0.059482	0.509751
SNAP25	1	3.63964e-91	1.28332e-88	0.185494	0.185494	0.165101	0.194873	0.0875695
UTY	1	3.69307e-237	6.77125e-233	0.570465	-0.287257	-0.224752	0.570465	-0.496905
VIM	1	1.03423e-156	1.89626e-153	0.491479	-0.543584	0.491479	-1.06903	-1.1197
IPCEF1	2	1.24425e-69	2.09297e-67	0.376212	0.376212	-0.31271	-0.138467	0.31017
MT2A	2	1.68336e-156	2.80586e-153	0.58074	-0.845565	0.58074	-1.32213	-1.26829
AC244021.1	2	7.32623e-164	2.68653e-160	0.425995	-0.0657783	-0.459871	-0.16204	0.425995
PLP1	2	1.30251e-177	7.96049e-174	0.376037	0.134017	-0.00487761	0.376037	0.196489
AC007336.1	3	1.22791e-163	3.75228e-160	0.246291	-0.0862639	-0.162931	-0.240869	0.246291
CD163	3	8.76927e-156	1.33987e-152	0.629844	-1.5226	0.629844	-0.379027	0.439353
GAPDH	3	2.78091e-86	8.79104e-84	0.189082	0.16912	0.189082	0.085778	0.121835
USP9Y	3	3.14475e-164	1.44147e-160	0.351066	-0.160066	-0.189334	0.351066	-0.216414
CLU	4	3.4781e-118	3.03671e-115	0.444391	-0.396772	0.444391	-0.121518	-0.88975
SCIN	4	2.96939e-159	6.80548e-156	0.466434	-0.209699	-0.134354	-0.237692	0.466434
CCK	4	2.37505e-63	3.11047e-61	0.102962	0.102962	0.0725052	0.0995147	0.0647339
LINC00278	4	8.98399e-162	2.35316e-158	0.420345	-0.589742	-0.297802	0.420345	-0.0730624
KHDRBS3	5	3.62676e-59	4.13023e-57	0.286366	0.286366	-0.410123	0.198343	0.378465
LILRB4	5	5.14605e-158	1.04837e-154	0.370873	-0.194094	-0.355377	-0.341459	0.370873
TMSB10	5	1.26687e-113	8.93387e-111	0.411046	-0.10125	0.411046	-0.393777	-0.777215
TTTY14	5	3.49525e-148	4.57753e-145	0.354471	-0.200556	-0.138093	0.354471	0.157628
CKB	6	2.32615e-58	2.50882e-56	0.216509	0.216509	0.16669	-0.485827	0.137045
MT3	6	2.43484e-110	1.65344e-107	0.317996	-0.243555	0.317996	-1.08311	-0.475739
TMEM52B	6	3.97636e-152	5.6082e-149	0.300045	0.145883	0.0187675	-0.057434	0.300045
FOXP2	6	1.76743e-134	1.90623e-131	0.564757	0.0982918	-0.465849	0.564757	0.530039
CST3	7	2.141e-101	1.06095e-98	0.404858	-0.176198	0.404858	-2.21028	-0.446358
RGS1	7	3.50753e-78	8.32993e-76	0.72739	0.368174	-0.0143214	-0.276848	0.72739
FAM198B-AS1	7	1.20666e-142	1.47494e-139	0.290896	-0.0921186	-0.293504	0.0958131	0.290896
AC090833.1	7	1.94604e-107	1.18935e-104	0.407823	-0.144161	-0.367705	0.407823	0.388573
CHI3L1	8	5.11698e-97	2.18186e-94	0.235648	-0.323194	0.235648	-0.0733596	-0.536033
FOS	8	9.18372e-121	8.41917e-118	0.572369	0.333316	0.250287	0.226058	0.572369
TTTY15	8	1.98028e-98	9.07709e-96	0.172595	-0.0344899	-0.038106	0.172595	-0.0531969
AP003481.1	8	2.70726e-136	3.10235e-133	0.307007	0.152861	-0.311582	-0.0271055	0.307007
S100A6	9	1.56941e-92	5.87248e-90	0.275856	-0.428926	0.275856	-0.696686	-0.927834
ITGA9	9	8.27572e-132	8.42974e-129	0.386192	-0.354638	-0.237851	-0.431693	0.386192
NRGN	9	3.70073e-56	3.7078e-54	0.107831	0.107831	0.0858559	0.107283	0.064904
RNA5-8SN4	9	4.37622e-98	1.95702e-95	0.251759	0.210613	0.190755	0.251759	0.170274
LINC02232	10	2.31244e-130	2.23151e-127	0.514023	-0.0294067	-0.827117	-0.0166795	0.514023
RPS4Y1	10	2.10684e-95	8.58418e-93	0.168256	-0.0301072	-0.0256528	0.168256	-0.248158
FTH1	11	1.94949e-81	5.25646e-79	0.298005	0.236516	0.298005	0.10565	0.323085
RPS17	11	1.14557e-71	2.18792e-69	0.131319	0.119902	0.12268	0.119767	0.131319
NLGN4Y	11	5.11395e-93	1.95342e-90	0.271489	0.029342	-0.139745	0.271489	0.164244
KDM5D	12	1.80998e-90	6.2615e-88	0.134397	-0.0673473	-0.0502662	0.134397	-0.0611197
TIMP1	12	6.91183e-80	1.73601e-77	0.176356	-0.221821	0.176356	-0.162716	-0.434409
VSNL1	12	1.09177e-59	1.26694e-57	0.111818	0.0999975	0.0810055	0.111818	0.0370453
AC008957.3	12	1.22334e-117	1.01954e-114	0.178366	-0.150896	-0.143769	-0.137772	0.178366
MAP1B	13	6.2653e-73	1.26235e-70	0.272546	-0.100937	0.272546	0.172601	-0.45801
MRC1	13	1.39159e-77	3.14998e-75	0.343972	-0.377485	0.227831	0.343972	0.337027
ZFP36	13	4.40017e-50	3.58565e-48	0.279885	0.279885	0.199365	0.113984	0.41726
KCNK13	13	7.08229e-117	5.64582e-114	0.414429	-0.0662589	-0.483108	-0.269618	0.414429
PLA2G4A	14	1.02482e-116	7.82917e-114	0.451452	-0.11828	-0.388528	-0.502721	0.451452
VEGFA	14	5.16077e-72	1.00662e-69	0.165676	0.125455	0.165676	0.0536385	0.0727572
BCYRN1	14	5.00349e-52	4.36853e-50	0.158342	0.154222	0.154785	0.158342	0.158342
LOXL3	15	1.1407e-114	8.36592e-112	0.177641	-0.188869	-0.283632	-0.228255	0.177641
SEC61G	15	9.58993e-72	1.85086e-69	0.195811	0.0991044	0.195811	-0.0383023	0.018509
ZFY	15	1.59474e-74	3.36087e-72	0.118977	-0.0525889	-0.075721	0.118977	-0.0504572
DDX3Y	16	1.9393e-74	4.04058e-72	0.121223	0.0185109	0.0181205	0.121223	0.0145471
HSPA1A	16	3.8745e-47	2.819e-45	0.195048	0.195048	0.0583555	-0.892521	0.125412
OLR1	16	8.69893e-108	5.69625e-105	0.464482	0.145031	-0.0288464	-0.187855	0.464482
TGFBI	16	4.37674e-68	7.10155e-66	0.145476	-0.085897	0.145476	0.0949065	0.105002
AC025569.1	17	9.01669e-108	5.70072e-105	0.32828	0.044591	-0.265451	0.0690934	0.32828
DUSP1	17	1.40639e-84	4.09304e-82	0.359493	0.228455	0.228766	-0.014402	0.359493
GADD45B	17	5.32303e-68	8.56121e-66	0.176495	0.0194174	0.176495	0.1394	0.112228
PTGDS	17	1.25567e-67	1.98472e-65	0.191584	0.072157	0.0871732	0.191584	0.00652818
HBA2	18	1.52421e-66	2.36834e-64	0.319963	-0.121199	0.128407	0.319963	-0.451825
LGALS1	18	3.5372e-66	5.44996e-64	0.198438	-0.193378	0.198438	-0.77179	-0.46842
ADAMTSL2	18	3.51219e-107	2.07729e-104	0.239125	0.123233	-0.126282	-0.0843354	0.239125
BEX1	18	4.2609e-45	2.84086e-43	0.125902	0.125902	0.115901	0.144914	0.114683
DDIT4	19	3.8765e-46	2.70249e-44	0.104296	0.102144	0.104296	0.0900203	0.0994515
GAP43	19	4.81537e-66	7.29667e-64	0.155753	0.00399833	0.155753	2.11819e-05	-0.03407
HBB	19	1.2035e-64	1.71056e-62	0.321273	-0.120731	0.162681	0.321273	-0.457178
MS4A7	19	6.991e-107	4.00563e-104	0.598933	-0.360482	-0.124138	-0.266879	0.598933
ADGRG1	20	1.73104e-40	9.70602e-39	0.199146	0.199146	-0.244634	-0.26271	0.18402
HBA1	20	6.03474e-64	8.31932e-62	0.261418	-0.102935	0.0910292	0.261418	-0.384208
NAV3	20	1.93678e-104	1.07609e-101	0.784799	0.297508	-0.490072	0.643614	0.784799
CH25H	21	9.48851e-70	1.6259e-67	0.136121	0.112305	0.020438	0.0908894	0.136121
SLC16A10	21	5.34277e-65	7.77458e-63	0.284873	-0.346187	0.284873	0.285328	0.183467
SLCO2B1	21	5.6881e-104	3.06739e-101	1.04731	-0.897209	-1.28943	-0.987614	1.04731
HS3ST4	21	7.53836e-64	1.02382e-61	0.633665	0.440806	-1.21283	0.633665	0.665167
F13A1	22	1.57457e-62	2.00484e-60	0.302844	-0.741412	0.302844	0.0774586	0.297769
OLFML2B	22	2.25874e-103	1.18325e-100	0.210178	-0.310378	-0.172033	-0.0499234	0.210178
BEX2	23	4.4293e-61	5.37823e-59	0.0836964	0.053867	0.0484598	0.0836964	-0.00511922
EGR3	23	3.52254e-54	3.27846e-52	0.142607	0.120909	0.070359	0.101911	0.142607
SOCS6	23	3.23369e-102	1.64694e-99	0.512531	-0.136845	-0.450921	-0.632709	0.512531
TUBB2A	23	2.95662e-62	3.71299e-60	0.177055	0.131476	0.177055	-0.0104971	0.017897
TMSB4X	24	9.48072e-60	1.10719e-57	0.408843	-0.115751	0.408843	-0.652595	-0.820102
KCNIP1	24	2.01833e-100	9.73842e-98	0.436802	0.00632068	-0.97553	0.0908637	0.436802
SYT1	24	9.20086e-57	9.32032e-55	0.194665	0.144953	0.10967	0.194665	0.0603227
RASGEF1C	25	4.95934e-89	1.65326e-86	0.531485	0.318902	-1.05386	-0.0213701	0.531485
TUBA1A	25	1.30383e-59	1.50351e-57	0.28046	0.148809	0.28046	-0.321636	-0.0206788
RAB39A	25	3.05503e-100	1.43626e-97	0.178815	-0.109687	-0.238248	-0.0742595	0.178815
PDGFB	26	1.96307e-97	8.56975e-95	0.203137	0.0232756	-0.191923	-0.0744279	0.203137
UCHL1	26	2.65726e-42	1.587e-40	0.116395	0.111356	0.116395	0.117871	0.061092
BTK	27	1.41328e-96	5.88922e-94	0.178991	-0.127831	-0.19525	-0.123538	0.178991
FABP7	27	3.32786e-58	3.56821e-56	0.130616	0.0328691	0.130616	-0.838134	-0.138341
IL1B	27	1.7647e-49	1.40068e-47	0.158466	0.139663	0.080709	0.124018	0.158466
FGF7P6	27	5.34662e-49	4.1715e-47	0.166695	-0.134048	-0.427246	0.166695	0.126406
CD44	28	1.6845e-55	1.65162e-53	0.187134	-0.154794	0.187134	0.099786	-1.1044
HSPA1B	28	1.98691e-37	9.98081e-36	0.117682	0.117682	0.013949	-0.453069	0.0809325
PDK4	28	5.1449e-94	2.05069e-91	0.375092	-0.411699	0.0467157	0.00333389	0.375092
HAMP	29	7.11635e-55	6.86728e-53	0.164219	0.048002	0.164219	0.137199	0.176273
NAV2	29	5.1804e-45	3.4414e-43	0.363902	0.130967	-0.632213	0.363902	0.321447
PLXDC2	29	1.51241e-93	5.9e-91	1.49468	-1.61692	-1.6482	-1.96018	1.49468
TNFRSF13C	29	1.10131e-36	5.39905e-35	0.0731554	0.0731554	-0.318924	0.0656816	0.0697974
ACTG1	30	1.31562e-53	1.20609e-51	0.255305	0.106227	0.255305	-0.110585	-0.387819
HSP90AA1	30	5.8864e-36	2.79604e-34	0.272426	0.272426	0.233125	-0.370905	-0.0437807
TRIM36	30	4.27047e-92	1.56598e-89	0.146654	0.0257164	-0.119553	-0.0175182	0.146654
AL078590.3	31	9.48628e-92	3.41041e-89	0.321755	-0.118367	-0.502787	-0.763875	0.321755
CYP27A1	31	1.78713e-42	1.07786e-40	0.137321	-0.0683274	-0.0317992	0.137321	0.127398
ENO2	31	4.68763e-39	2.49124e-37	0.0879047	0.0850492	0.0879047	0.0837068	0.0415937
IGFBP2	31	4.06409e-53	3.6527e-51	0.101739	-0.0351588	0.101739	-0.587797	-0.303673
PRKCD	32	1.19031e-89	4.04156e-87	0.284584	-0.0656491	-0.219215	-0.0979923	0.284584
TPI1	32	1.80666e-49	1.42781e-47	0.149	0.0720089	0.149	-0.12012	-0.00412105
KLF6	33	4.24166e-49	3.32354e-47	0.283731	0.0684209	0.283731	0.189998	0.325092
OLFM1	33	3.45067e-33	1.46793e-31	0.0746198	0.0746198	0.0643115	0.0548465	0.0129985
ANKRD22	34	7.0725e-89	2.31561e-86	0.228966	-0.128615	-0.209689	-0.239971	0.228966
C12orf75	34	5.77963e-32	2.31881e-30	0.111632	0.111632	-0.232193	-0.0348319	-0.116465
MOBP	34	4.84957e-41	2.76139e-39	0.0825129	0.0278307	0.0297058	0.0825129	0.0341238
EIF1AY	35	7.28461e-40	3.9751e-38	0.0515173	-0.013632	-0.00587789	0.0515173	-0.0707586
LTBR	35	8.44269e-88	2.71573e-85	0.197477	-0.110072	-0.10084	-0.14945	0.197477
MEG3	35	1.16502e-30	4.45012e-29	0.0914188	0.0914188	0.0783264	0.106215	0.0583942
DOCK4	36	4.33747e-86	1.34792e-83	1.30538	-1.23112	-1.85951	-2.05685	1.30538
NEFL	36	4.66397e-30	1.73456e-28	0.0579107	0.0579107	0.0572452	0.0627351	0.019522
MAG	36	9.18623e-39	4.79856e-37	0.0543269	0.0224376	0.020912	0.0543269	0.0347464
ACTB	37	2.30825e-48	1.74883e-46	0.359495	0.0719998	0.359495	-0.373296	-0.747585
PCDH9	37	5.63188e-30	2.08187e-28	0.170397	0.170397	0.117843	0.179323	0.147277
TMEM144	37	5.9579e-86	1.82064e-83	0.382799	-0.0580033	-0.220852	0.0648492	0.382799
PID1	37	9.29239e-39	4.84023e-37	0.134117	0.0576665	-0.137685	0.134117	0.109394
EEF1A2	38	8.2087e-30	3.02222e-28	0.0558643	0.0558643	0.0411768	0.0430587	0.0403764
PTMA	38	3.02384e-48	2.28157e-46	0.250524	0.153759	0.250524	-0.163452	-0.427949
WNT5A	38	8.28946e-86	2.49159e-83	0.252707	-0.0353765	-0.232213	-0.291019	0.252707
NOS1AP	38	2.68921e-38	1.38114e-36	0.146494	0.0714201	-0.0183491	0.146494	0.122401
ALDOA	39	3.54312e-48	2.66242e-46	0.195175	-0.0345038	0.195175	-0.327139	-0.227818
GRID2	39	3.09542e-38	1.58532e-36	0.224787	-0.0569691	-0.0388164	0.224787	0.0970705
RGS16	39	1.07456e-29	3.92471e-28	0.0939666	0.0939666	0.0100744	-0.1042	0.0809296
SYT6	39	2.43838e-85	7.21093e-83	0.126235	0.00275932	-0.241475	-0.128435	0.126235
GLUL	40	1.20882e-47	8.9732e-46	0.283052	0.0581516	0.283052	0.0674588	0.409609
GOLGA8A	40	7.79945e-37	3.83386e-35	0.238731	0.0283183	-0.028123	0.238731	-0.675621
STMN2	40	2.46075e-29	8.86402e-28	0.0613818	0.0613818	0.0521192	0.0655326	0.0435302
AC079015.1	41	2.05566e-84	5.88916e-82	0.1154	0.0368137	-0.155021	-0.0404508	0.1154
SLC2A3	41	1.55165e-46	1.09844e-44	0.231816	0.167486	0.231816	-0.0473956	0.0850463
TTC9B	41	2.04437e-36	9.94259e-35	0.0462528	0.033291	0.0354948	0.0462528	0.015884
ACSM5	42	4.39299e-84	1.23916e-81	0.118174	-0.0586774	-0.179702	-0.0677949	0.118174
MYO6	42	2.91761e-36	1.40405e-34	0.143917	0.0163102	-0.086186	0.143917	0.0740906
PTN	42	1.72099e-46	1.20898e-44	0.180565	0.054376	0.180565	-0.769642	-0.191229
KIF5A	42	2.85676e-28	9.79043e-27	0.094036	0.094036	0.0700751	0.107706	-0.0113077
RAB20	43	9.1428e-82	2.5399e-79	0.249409	-0.182238	-0.281596	-0.118439	0.249409
TSPAN7	43	1.16179e-27	3.85197e-26	0.0630183	0.0630183	0.0485777	0.0399009	0.0280563
ADORA3	44	1.07732e-81	2.94815e-79	0.105893	-0.0611142	-0.0708191	-0.0248902	0.105893
JUNB	44	1.80492e-27	5.94133e-26	0.170798	0.170798	0.0580601	-0.0288776	0.263837
TMEM163	44	6.59951e-46	4.54895e-44	0.398946	-1.04704	0.398946	-1.13804	0.445025
DHRS9	44	1.28508e-54	1.22082e-52	0.0875323	0.0465469	-0.0393634	0.081756	0.0875323
CXorf21	45	3.55639e-81	9.4502e-79	0.13176	-0.0536228	-0.0463895	-0.118553	0.13176
FOSB	45	9.31593e-35	4.24894e-33	0.0912823	0.0805077	0.0835525	0.0912823	0.0853756
FOSL2	45	2.95575e-45	1.98512e-43	0.110741	0.0337324	0.110741	0.0790807	0.0121731
CALM1	46	1.06316e-30	4.07803e-29	0.22112	0.20251	0.22112	-0.48943	-0.527184
EML1	46	4.05776e-81	1.06284e-78	0.324106	-0.00142247	-0.320295	-0.274916	0.324106
MT1X	46	6.76022e-45	4.47468e-43	0.14329	-0.167604	0.14329	-0.204812	-0.299679
CXCL12	46	7.71962e-34	3.36198e-32	0.0879829	-0.0774905	-0.175503	0.0879829	0.0847625
BCAN	47	6.09204e-24	1.74255e-22	0.0802566	0.0802566	0.0477017	-0.537397	0.0104702
KIF1A	47	4.88717e-32	1.96937e-30	0.0758029	0.0265559	0.0374236	0.0758029	0.012644
NDUFA4	47	8.11779e-45	5.33476e-43	0.199679	0.0634585	0.199679	-0.59096	-0.234915
SLC1A3	47	1.31536e-80	3.39679e-78	1.03893	-0.867001	-0.81143	-0.906974	1.03893
BIN1	48	1.24888e-23	3.51198e-22	0.159404	0.159404	-0.164559	0.0589969	0.25532
RUBCNL	48	2.77525e-80	7.06724e-78	0.357946	-0.213161	-0.197248	-0.166639	0.357946
VAV3	48	8.77912e-45	5.74875e-43	0.173232	-0.832818	0.173232	0.115063	-0.628604
FBXO2	48	6.01214e-32	2.39636e-30	0.0516579	-0.00186829	0.0319428	0.0516579	-0.0368576
FTL	49	1.58744e-44	1.02847e-42	0.395688	-0.403917	0.395688	0.300593	-0.210977
GPR183	49	1.86954e-31	7.37162e-30	0.0781679	0.0442438	0.0519848	0.0781679	0.0156744
JDP2	49	2.36535e-79	5.86064e-77	0.377465	-0.0970349	-0.185122	-0.285785	0.377465
BHLHE41	50	4.25417e-23	1.16767e-21	0.140365	0.140365	-0.0276375	-0.00896481	0.249282
MEF2C	50	1.14515e-78	2.7939e-76	0.891092	-0.41962	-0.912929	-0.828707	0.891092
TUBB2B	50	1.59898e-44	1.0323e-42	0.160649	0.0808974	0.160649	-0.25667	-0.0449139
MOG	50	2.86758e-31	1.12585e-29	0.0409396	0.00111201	-0.00691499	0.0409396	0.0128615
S100A8	51	2.01001e-44	1.29311e-42	0.082753	0.0115884	0.082753	0.0494776	0.0690597
SIGLEC10	51	1.15809e-78	2.7939e-76	0.254302	-0.113832	0.00943591	-0.0267964	0.254302
STMN1	51	4.70995e-23	1.28699e-21	0.109675	0.109675	0.0972237	-0.141098	0.0254282
TAGLN3	51	4.25852e-31	1.66482e-29	0.0611642	0.0459216	0.0440936	0.0611642	0.0346462
ADM	52	3.35275e-44	2.14191e-42	0.0897626	0.0631996	0.0897626	0.0710167	0.0615273
MLXIPL	52	2.1594e-71	3.99925e-69	0.21404	0.110762	-0.245388	0.010877	0.21404
TMEM236	52	4.69698e-29	1.66898e-27	0.0521764	-0.0107076	0.0317805	0.0521764	0.033856
RASSF4	53	3.54369e-78	8.32993e-76	0.4694	-0.488753	-0.00692507	-0.293643	0.4694
S100A10	53	8.47429e-44	5.2849e-42	0.134211	-0.303103	0.134211	-0.120155	-0.600736
CALY	53	4.79689e-29	1.70118e-27	0.0477755	0.0336494	0.0287795	0.0477755	-0.0103713
CREG2	53	2.72131e-22	7.17916e-21	0.0441813	0.0441813	0.0311265	0.0455353	0.0199821
HOPX	54	2.94732e-43	1.8013e-41	0.0976424	-0.0131257	0.0976424	-0.56541	-0.121739
NTRK2	54	1.12844e-28	3.93346e-27	0.0994963	-0.0104299	0.000613388	0.0994963	-0.127222
UBB	54	3.75345e-22	9.78939e-21	0.0471484	0.0471484	0.0446435	0.0467908	0.0384627
VSIG4	54	4.24916e-78	9.86181e-76	0.489327	-0.288462	0.0843448	-0.0109334	0.489327
DBI	55	1.83235e-42	1.10151e-40	0.21209	-0.000889773	0.21209	-1.35379	-0.351115
CAMK2A	55	4.16148e-22	1.08228e-20	0.0480932	0.0480932	0.0365491	0.0501672	0.00386906
AC215217.1	55	4.46237e-78	1.02272e-75	0.125153	0.0566908	-0.131029	-0.118144	0.125153
ANK3	56	4.02384e-28	1.36878e-26	0.160758	-0.0815941	0.106287	0.160758	-0.687891
CSF3R	56	3.83755e-77	8.58067e-75	0.582108	-0.145663	-0.487972	-0.629308	0.582108
CX3CR1	56	1.27974e-34	5.76513e-33	0.331175	0.173399	-0.248096	-0.336464	0.331175
ETV5	57	3.02504e-76	6.68242e-74	0.518555	-0.178449	-0.123217	-0.37604	0.518555
SOCS3	57	4.06821e-42	2.40615e-40	0.0777052	0.0125684	0.0777052	0.0617411	0.0411307
CCDC168	57	5.89531e-28	1.98331e-26	0.0406571	0.033875	0.017913	0.0406571	0.0406571
DOK3	58	3.38618e-76	7.39114e-74	0.153439	-0.16649	-0.0484476	-0.206956	0.153439
RPS15	58	2.85457e-41	1.66154e-39	0.234073	0.104817	0.234073	-0.697747	-0.572682
SPNS2	58	2.13758e-30	8.09763e-29	0.119587	0.079923	-0.230853	-0.118193	0.119587
KCNE1	59	2.19811e-26	6.8893e-25	0.0897692	-0.1654	0.085018	0.0897692	0.087648
RPL36	59	3.2216e-41	1.86924e-39	0.215359	-0.0189263	0.215359	-0.806581	-0.622399
TLR6	59	1.03999e-75	2.24332e-73	0.0960404	-0.00992778	-0.0250973	-0.0369953	0.0960404
ATP1A3	60	5.34816e-26	1.65082e-24	0.0517249	0.0441589	0.0348652	0.0517249	0.0353298
MCF2L	60	1.18582e-74	2.52813e-72	0.397843	0.0838756	-0.420092	-0.187271	0.397843
RHOB	60	3.5316e-21	8.82177e-20	0.0978634	0.0947572	0.0978634	-0.0686554	0.141345
VCAN	60	3.28267e-41	1.89866e-39	0.150893	0.0749953	0.150893	0.119793	0.151757
SGK1	61	1.10306e-65	1.64427e-63	0.676777	0.219577	-0.411257	-0.229471	0.676777
SIRPB2	61	2.9096e-74	5.99411e-72	0.198725	-0.0966695	-0.13385	-0.0704076	0.198725
CLDN11	61	1.43916e-25	4.3687e-24	0.0895808	0.0386155	0.0472806	0.0895808	0.0493541
ANXA2	62	4.71707e-39	2.49964e-37	0.155665	-0.155443	0.155665	0.0343943	-0.181055
LRMDA	62	7.6643e-74	1.56139e-71	1.19776	-1.58871	-1.67252	-1.75118	1.19776
LUCAT1	62	3.80413e-32	1.53971e-30	0.0961044	0.0495668	0.0961044	0.0924776	0.0896909
KCNMB1	63	2.88384e-72	5.74731e-70	0.346677	0.108453	-0.323692	0.0991002	0.346677
PFN1	63	5.24128e-39	2.76942e-37	0.149806	0.0896045	0.149806	0.0324223	-0.14864
CA8	63	3.44225e-25	1.02624e-23	0.0674093	0.0572602	-0.00244668	0.0674093	0.0513143
AC012368.1	64	3.18687e-72	6.28293e-70	0.216306	-0.0841308	-0.24753	-0.0760864	0.216306
AC103591.3	64	5.48056e-20	1.29659e-18	0.0663933	0.0663933	0.0597639	0.00125684	0.0613885
BEX3	64	2.63845e-38	1.35887e-36	0.122907	0.0512931	0.122907	-0.0748635	0.0119695
AC016745.2	64	4.09776e-25	1.21968e-23	0.0418025	0.017892	0.00861586	0.0418025	0.0398118
SPP1	65	6.78045e-38	3.44375e-36	0.561756	0.193507	0.561756	-0.168744	0.57528
CCL4L2	65	6.2401e-35	2.85317e-33	0.165274	0.127315	0.165274	0.166716	0.155963
ALOX5	66	1.98059e-71	3.74373e-69	0.496537	-0.179327	-0.212841	-0.149136	0.496537
MCL1	66	3.27619e-19	7.48058e-18	0.142151	0.142151	0.106615	0.163593	0.158375
MT1E	66	2.63497e-37	1.31641e-35	0.116887	-0.0958198	0.116887	-0.34048	-0.255429
NEFM	66	1.37335e-24	3.99688e-23	0.0316399	0.0258877	0.0245255	0.0316399	0.0159756
CACNA1A	67	1.96523e-27	6.45745e-26	0.333168	0.0426618	-0.488285	0.246874	0.333168
CACNA1D	67	2.12106e-71	3.96832e-69	0.387008	0.0830478	-0.648443	-0.706604	0.387008
EGR2	67	1.58504e-23	4.42341e-22	0.089973	0.0720863	0.063229	0.089973	0.0924635
RPL31	67	7.50675e-37	3.6999e-35	0.162083	0.089782	0.162083	0.0225592	0.0107364
S100A9	68	1.15798e-36	5.66173e-35	0.0741784	-0.023967	0.0741784	0.0202572	0.0273267
SLC1A2	68	3.03725e-32	1.24303e-30	0.11661	0.0930668	0.11661	-0.0392718	-0.0717785
IL18	69	7.53469e-71	1.38149e-68	0.335007	-0.213628	-0.0082852	-0.0977961	0.335007
TTLL7	69	8.68288e-24	2.46823e-22	0.0777718	0.0434453	0.0292782	0.0777718	0.07522
LINC00958	69	9.14753e-27	2.92705e-25	0.04192	0.0372853	0.0171823	0.0399946	0.04192
APBA1	70	8.18624e-71	1.48609e-68	0.329198	-0.117951	-0.572198	-0.101637	0.329198
ITGA4	70	2.82277e-36	1.36199e-34	0.101659	-0.16527	0.101659	-0.0250548	-0.749972
CHN1	70	1.10747e-18	2.47347e-17	0.087897	0.087897	0.0570822	0.0257038	0.0393734
NKX6-2	70	9.23132e-24	2.62007e-22	0.0295253	-0.000216651	-0.00317046	0.0295253	0.0154863
HS3ST1	71	9.40383e-71	1.69038e-68	0.284199	-0.121032	-0.0955466	-0.11355	0.284199
UBC	71	4.29343e-36	2.04468e-34	0.227099	0.135505	0.227099	-0.422796	-0.263499
DSCAM	71	2.16939e-34	9.60769e-33	0.465235	0.23981	-1.27056	-0.125233	0.465235
TESC	71	1.52634e-23	4.26607e-22	0.0516299	0.0196854	-0.0473461	0.0516299	-0.036221
CMKLR1	72	1.01524e-70	1.80722e-68	0.246685	-0.353092	-0.597512	-0.22173	0.246685
COX6A1	72	1.924e-35	8.99913e-34	0.131469	0.0272006	0.131469	-0.174124	-0.131069
HIF1A-AS2	72	1.54711e-28	5.36225e-27	0.0704715	0.0599408	0.0704715	0.0627745	0.0773134
AL391807.1	73	2.03408e-23	5.66791e-22	0.0272017	0.018146	0.0170382	0.0272017	0.0209948
MAFB	73	2.51153e-70	4.42779e-68	0.41129	-0.404736	0.127111	-0.262234	0.41129
SESTD1	73	2.29859e-35	1.06966e-33	0.130384	-0.36176	0.130384	-0.108843	-0.0552798
SNCG	73	2.47931e-18	5.45717e-17	0.0317364	0.0316685	0.0317364	0.0329674	0.0126562
AC087564.1	74	1.42226e-68	2.37066e-66	0.275156	0.137119	-0.545245	-0.264036	0.275156
LINC01736	74	6.50954e-70	1.13669e-67	0.143134	0.00206775	-0.135847	-0.0489077	0.143134
AC093895.1	74	2.99183e-35	1.38523e-33	0.191163	-0.621748	0.191163	-0.100799	0.176775
CCL2	75	6.02143e-23	1.63077e-21	0.0789243	0.0132863	0.0710524	0.0789243	-0.0156285
EIF1	75	5.1367e-35	2.36044e-33	0.218109	0.0895968	0.218109	0.024317	-0.334792
TAL1	75	8.85296e-70	1.53131e-67	0.102495	0.0522318	-0.258867	-0.195223	0.102495
MARCKSL1	76	8.23757e-20	1.93636e-18	0.077143	0.0744604	0.077143	-0.133787	0.071792
SPARCL1	76	5.93613e-35	2.72097e-33	0.182424	-0.0792277	0.182424	-0.720493	-0.223109
SIGLEC1	76	1.02926e-22	2.75497e-21	0.0648168	-0.369379	0.0440514	0.0648168	0.059671
MAP1A	77	3.42291e-17	7.14795e-16	0.0622757	0.0622757	0.0623693	0.0768973	-0.0433467
SELENBP1	77	3.23584e-22	8.49988e-21	0.0283643	0.00522947	0.0115083	0.0283643	0.0221575
GPR34	78	1.07465e-69	1.82441e-67	0.264055	-0.0946393	-0.0801023	0.0313117	0.264055
LGALS3	78	1.41022e-34	6.30643e-33	0.102469	-0.220802	0.102469	-0.298235	-0.211657
SNCB	78	1.99085e-17	4.21992e-16	0.0380458	0.0341721	0.0276678	0.0380458	0.0216508
TMIGD2	78	3.55365e-22	9.30803e-21	0.0417061	0.0213129	-0.0247243	0.0417061	-0.0781382
H3F3B	79	1.41691e-34	6.31e-33	0.217322	0.132386	0.217322	-0.0727661	-0.193244
CD24	79	3.56747e-22	9.33089e-21	0.0356789	0.0158089	0.00421042	0.0356789	0.0138077
ANXA1	80	1.76082e-34	7.81712e-33	0.112036	-0.119718	0.112036	-0.00698126	-0.383639
CCL4	80	2.67659e-29	9.6226e-28	0.177316	0.142827	0.177316	0.18669	-0.170217
KBTBD12	80	5.38705e-61	6.49812e-59	0.266668	0.12866	-0.233425	0.184057	0.266668
NAMPT	81	7.66932e-34	3.34802e-32	0.23538	0.0215874	0.23538	0.136558	0.215586
SIGLEC8	81	2.10808e-68	3.48213e-66	0.186561	-0.0683369	-0.18223	-0.127841	0.186561
MTUS1	82	3.36756e-68	5.51288e-66	0.419905	-0.202872	-0.364259	-0.264445	0.419905
MYL6	82	1.97099e-33	8.44348e-32	0.167116	-0.0629333	0.167116	-0.330448	-0.419583
MGST1	82	3.61131e-21	9.00863e-20	0.0677171	-0.172948	0.039513	0.0677171	-0.327074
AC090630.1	83	3.00918e-62	3.75328e-60	0.147748	-0.362408	-0.305859	0.114754	0.147748
FAM177B	83	1.15418e-67	1.84016e-65	0.54931	0.114504	-0.314533	-0.486276	0.54931
APLP1	83	2.2668e-16	4.53732e-15	0.061754	0.061754	0.0614303	0.0736639	0.0672621
ARL4C	84	8.39716e-33	3.51511e-31	0.097568	0.0189556	0.097568	0.0873703	-0.424642
MTRNR2L12	84	2.40997e-21	6.0613e-20	0.0545232	0.013048	0.0545232	0.0636813	0.0611947
SPI1	84	2.95738e-67	4.63449e-65	0.449518	-0.330993	-0.420503	-0.529756	0.449518
TMEM51	85	4.6133e-66	7.04874e-64	0.308651	-0.368768	-0.202953	-0.160146	0.308651
PYGL	86	1.06357e-65	1.59841e-63	0.316458	-0.166473	0.0214723	0.0257762	0.316458
RPL28	86	2.6836e-32	1.10322e-30	0.201688	0.0439899	0.201688	-0.55271	-0.784086
LY6H	86	9.5906e-21	2.33835e-19	0.0480266	0.0169776	0.0310596	0.0480266	-0.0346482
SERF2	87	2.76091e-32	1.13247e-30	0.167074	-0.0202684	0.167074	-0.259835	-0.317012
FAIM2	87	4.91182e-16	9.62161e-15	0.0414051	0.0414051	0.0239815	0.0428994	0.0104396
SLC17A7	87	1.28819e-20	3.12008e-19	0.043872	0.0363935	0.0296395	0.043872	0.0134379
AC245014.3	88	6.78513e-21	1.66317e-19	0.0305627	0.025928	0.0206101	0.0305627	0.0305627
CEBPB	88	6.01715e-28	2.0206e-26	0.365182	0.144825	0.0551913	0.18365	0.365182
CYBB	88	1.82197e-65	2.69401e-63	0.270911	-0.0686279	-0.0366213	-0.0565903	0.270911
LINC01268	89	5.30593e-65	7.77458e-63	0.203224	-0.0857526	-0.127203	-0.13244	0.203224
OSBPL6	89	1.46986e-18	3.27459e-17	0.161325	0.0977392	-0.311393	-0.0626117	0.161325
PCSK1N	89	3.12235e-32	1.27502e-30	0.118366	0.0416384	0.118366	-0.00969335	-0.0733871
SEPT4	89	4.84222e-20	1.15003e-18	0.0534275	0.0425028	0.0200054	0.0534275	0.0470901
IER2	90	6.58078e-16	1.28088e-14	0.1196	0.1196	0.078692	0.145914	0.178899
MS4A4E	90	6.27435e-65	9.05828e-63	0.197539	-0.845554	0.0781114	-0.424132	0.197539
AC116667.1	91	9.54655e-65	1.36747e-62	0.0853268	-0.0158804	-0.0885662	-0.0700146	0.0853268
BCL2A1	91	5.00536e-32	2.01257e-30	0.101668	0.0317546	0.101668	0.0613672	0.116932
AC138207.5	92	2.11772e-64	2.9868e-62	0.0846285	-0.0859361	-0.0489643	-0.0553096	0.0846285
CFL1	92	6.19465e-32	2.46375e-30	0.156891	0.0618456	0.156891	-0.0523116	-0.189847
EIF4A2	92	9.40874e-16	1.81398e-14	0.117502	0.117502	0.0445504	0.0491009	0.0609023
COX7A1	93	1.04337e-19	2.44631e-18	0.0340131	0.0247354	0.0249696	0.0340131	0.0241902
AC100849.1	93	2.24721e-57	2.32784e-55	0.18691	-0.833431	0.147922	-0.158786	0.18691
LINC01632	93	2.15132e-64	3.01103e-62	0.0857426	-0.00585442	-0.13872	-0.0252799	0.0857426
BTG1	94	2.55181e-31	1.00402e-29	0.161534	0.00956927	0.161534	0.055767	-0.733373
ITGB5	94	5.2463e-64	7.2872e-62	0.353936	-0.231185	-0.0941431	0.188618	0.353936
HPCAL4	94	2.31925e-19	5.36235e-18	0.0241837	0.018519	0.0109712	0.0241837	-0.0101012
FCGR1B	95	6.87392e-64	9.40547e-62	0.238543	-0.0228863	-0.0163938	0.0874965	0.238543
JUN	95	1.65865e-15	3.1547e-14	0.129244	0.129244	0.105321	-0.0209155	0.130055
MT1G	95	3.06428e-31	1.2005e-29	0.0659583	0.0234899	0.0659583	0.0465979	0.0202144
SETBP1	95	2.52474e-19	5.81547e-18	0.225217	0.0846159	-0.0986352	0.225217	0.0552474
CSTB	96	4.43231e-31	1.72907e-29	0.123685	-0.0361425	0.123685	0.0321901	-0.110512
ERMN	96	3.96188e-19	9.03495e-18	0.056425	0.0169937	0.00840767	0.056425	0.0246004
PEG3	96	1.99656e-15	3.78172e-14	0.0410951	0.0410951	0.0387729	0.0364821	0.00313083
ST3GAL6	96	7.86408e-64	1.0602e-61	0.522962	-0.385308	-0.360101	-0.702276	0.522962
S100A16	97	4.88644e-31	1.90219e-29	0.0584811	0.000357411	0.0584811	-0.1146	-0.0994591
SLC25A37	97	1.07322e-63	1.43631e-61	0.660039	0.162491	-0.167706	0.0210588	0.660039
MOV10L1	97	9.85827e-24	2.78937e-22	0.0635333	0.0211889	0.0379272	0.0578223	0.0635333
CD86	98	1.30661e-63	1.736e-61	0.487069	-0.298345	-0.542387	-0.572031	0.487069
IGFBP5	98	5.76988e-31	2.23659e-29	0.0976874	-0.0782941	0.0976874	-0.0817125	-0.233227
OTUD1	98	1.10757e-18	2.47347e-17	0.0757005	0.0510244	0.032121	0.0757005	0.0598706
ST6GALNAC3	98	3.66561e-28	1.25156e-26	0.551242	0.290529	-1.31087	-0.834451	0.551242
DAPK1	99	8.92783e-31	3.44612e-29	0.183054	-1.12466	0.183054	0.0121982	0.222379
JUND	99	5.0227e-15	9.27404e-14	0.0900327	0.0900327	0.0494001	-0.0505323	-0.164538
SCARB1	99	1.39565e-63	1.84095e-61	0.327033	-0.206059	-0.274957	-0.345525	0.327033
TCEAL2	99	1.57088e-18	3.4954e-17	0.0535816	0.0231674	0.033562	0.0535816	-0.0171094
RPL13A	100	7.1301e-15	1.29738e-13	0.142775	0.142775	0.127581	-0.228567	-0.495781
TCEAL5	100	1.79759e-18	3.98535e-17	0.0233573	0.0119405	0.0179784	0.0233573	0.00931832
AL162414.1	100	2.75923e-63	3.58798e-61	0.144926	-0.0901743	-0.319739	0.0676136	0.144926
ARHGAP24	101	4.54487e-63	5.86833e-61	1.07322	-1.05696	-1.27433	-1.53488	1.07322
CD83	101	1.20137e-27	3.97603e-26	0.225495	0.129875	-0.0189522	0.0343726	0.225495
FLNA	101	1.64148e-30	6.23116e-29	0.0707755	-0.00505922	0.0707755	-0.0245192	-0.239214
CLEC12A	101	7.53794e-19	1.70207e-17	0.0445366	-0.188163	0.0445366	0.0487993	-0.0445937
RPS28	102	2.61421e-30	9.86243e-29	0.208106	-0.0182015	0.208106	-0.569313	-0.713043
SLC11A1	102	8.3581e-63	1.07165e-60	0.788512	-0.499652	-0.213843	-0.880155	0.788512
PLEKHG1	102	2.65691e-18	5.84107e-17	0.115147	-0.0416953	-0.0102772	0.115147	-0.0356712
IGFBP7	103	3.22081e-30	1.20764e-28	0.102301	-0.318887	0.102301	-0.168927	-0.50393
B4GALNT1	103	8.2437e-15	1.49504e-13	0.0283827	0.0264021	0.0246318	0.0283827	-0.0126799
DEPTOR	103	2.43292e-62	3.07639e-60	0.519229	-0.428428	-0.0611856	-0.295948	0.519229
NCAM2	103	3.00538e-18	6.59134e-17	0.0740817	0.0163262	-0.0215901	0.0740817	0.00946627
ADAM8	104	4.88035e-30	1.81136e-28	0.0555891	0.024645	0.0555891	0.0461766	-0.0245797
AC007563.2	104	1.59469e-33	6.84744e-32	0.106363	0.0644472	0.00787125	-0.0811583	0.106363
CD63	105	8.42024e-30	3.09389e-28	0.19412	-0.243598	0.19412	-0.774184	-0.380411
GRIA2	105	2.88285e-16	5.73288e-15	0.0685853	0.0520621	0.05068	0.0685853	0.0358547
KCNJ5	105	6.80078e-62	8.42516e-60	0.0972843	-0.15097	-0.188328	-0.135913	0.0972843
BLNK	106	1.04949e-61	1.29143e-59	0.377119	0.0407207	-0.499859	-0.162883	0.377119
OSM	106	1.09966e-14	1.9767e-13	0.0530384	0.0457508	0.0382157	0.0530384	0.058384
PEBP1	106	9.50658e-30	3.4791e-28	0.169739	0.0174878	0.169739	-0.13162	-0.141697
MCTP2	106	9.42944e-18	2.02209e-16	0.0712657	-0.00762252	0.0479816	0.0712657	-0.960771
CTTNBP2	107	2.60342e-61	3.18224e-59	0.535735	-0.189778	-0.754299	-0.226136	0.535735
ANKRD65	107	2.43306e-14	4.20851e-13	0.0314331	0.0314331	0.0295627	0.0294836	0.0247716
BEX5	107	1.44812e-17	3.08377e-16	0.0384074	0.0284803	0.0312894	0.0384074	0.0197216
APOD	108	3.16883e-14	5.44012e-13	0.0516828	0.0516828	0.0506227	-0.586061	-0.0251421
SYT17	109	1.51101e-60	1.81075e-58	0.326116	-0.0808547	-0.245293	-0.072247	0.326116
VAMP2	109	3.69106e-14	6.31891e-13	0.0836466	0.0836466	0.0507296	0.0708949	-0.0129709
CXCL14	109	3.44898e-29	1.2351e-27	0.0605154	0.0078137	0.0605154	0.0179175	-0.0166596
CYFIP1	110	3.09764e-60	3.68801e-58	0.764449	-0.408363	-0.998248	-0.593794	0.764449
IFITM3	110	3.72959e-29	1.33298e-27	0.0772318	-0.174496	0.0772318	0.0672613	-0.269375
RPS10	110	4.33602e-14	7.39544e-13	0.0349763	0.0349763	0.0320244	0.0315517	0.0145955
MTRNR2L8	110	2.66928e-16	5.31392e-15	0.0441468	-0.0675	0.0157501	0.0441468	0.0140128
ARC	111	6.0264e-14	1.01557e-12	0.0220273	0.0220273	0.0168796	-0.00338354	0.00399176
EPB41L2	111	7.20938e-60	8.49366e-58	0.847156	-0.922313	-0.987281	-1.124	0.847156
LDHA	111	5.47156e-29	1.93297e-27	0.153974	0.0410606	0.153974	-0.21518	0.0461563
ATP1B1	112	3.12144e-16	6.20061e-15	0.13825	0.0466206	0.0143825	0.13825	-0.000923051
FAM110B	112	7.22668e-60	8.49366e-58	0.320438	-0.601189	0.111178	-0.379907	0.320438
ARHGDIG	112	6.4075e-14	1.07682e-12	0.0253534	0.0253534	0.0192369	0.0247268	0.0180893
FPR1	113	2.90008e-59	3.32332e-57	0.188577	-0.0290086	0.00266429	0.0451017	0.188577
RPS23	113	7.44632e-14	1.24343e-12	0.0732809	0.0732809	0.0645349	0.0457113	0.0086557
CR1	113	5.91421e-21	1.45358e-19	0.0406037	-0.153034	0.0337002	0.0386783	0.0406037
HSPA8	114	1.03443e-13	1.70868e-12	0.0992976	0.0992976	0.0763058	-0.164698	-0.170256
PPDPF	114	7.33211e-29	2.58031e-27	0.0940496	-0.00278223	0.0940496	-0.124173	-0.211293
RAPH1	114	4.83222e-59	5.46906e-57	0.496406	-0.424727	-0.418941	-0.512271	0.496406
APLNR	114	3.72747e-16	7.35664e-15	0.0291393	-0.0493595	0.0249666	0.0291393	-0.145307
EPHA1-AS1	115	4.44806e-16	8.73183e-15	0.0667474	-0.14971	-0.0198467	0.0667474	-0.409706
HNRNPA1	115	1.38251e-13	2.26324e-12	0.0945102	0.0945102	0.0642455	-0.0707153	-0.0865138
PTPRB	115	6.17059e-59	6.94097e-57	0.0929646	-0.00652439	-0.0968172	0.0188175	0.0929646
IER3	116	1.6084e-25	4.86633e-24	0.141632	0.0795583	0.100786	0.106447	0.141632
NLRP3	116	9.62339e-59	1.07588e-56	0.30018	0.0626293	-0.0757648	0.00968135	0.30018
FABP5	117	5.24152e-28	1.76661e-26	0.0921994	-0.13534	0.0921994	-0.19601	-0.20037
GLDN	117	1.13821e-58	1.2648e-56	0.380459	-0.101138	-0.644706	-0.0910742	0.380459
ARHGDIA	118	3.75065e-27	1.21714e-25	0.03668	0.0281189	0.03668	0.0228012	0.0202494
EPB41L3	118	1.173e-58	1.2956e-56	0.576784	-0.514413	-0.0347596	-0.0408868	0.576784
MAP2	118	2.55853e-13	4.08985e-12	0.0787913	0.0787913	0.0515753	-0.0380069	0.034823
ARPP21	118	6.19871e-16	1.21037e-14	0.0291786	0.0208047	0.0122153	0.0291786	0.0193558
SAT1	119	1.90306e-58	2.08937e-56	1.14573	-0.894352	-0.0898772	-0.382409	1.14573
YWHAH	119	3.06717e-13	4.87741e-12	0.105034	0.105034	0.0649255	0.117496	0.17093
ANTXR2	119	9.55853e-25	2.81761e-23	0.0808592	-0.171125	0.0808592	0.0781376	-0.378475
AQP9	120	4.22772e-16	8.30817e-15	0.0211805	-0.00701651	0.0194924	0.0211805	0.0211805
PALD1	120	1.95113e-58	2.1294e-56	0.638871	-0.595912	-1.19543	-1.10532	0.638871
RPL35	120	5.66108e-27	1.82098e-25	0.171991	0.0534659	0.171991	-0.410434	-0.475334
PRDM11	120	3.32044e-13	5.26646e-12	0.0891058	0.0891058	-0.368061	-0.119258	0.0890098
CPE	121	6.08745e-27	1.95128e-25	0.106244	0.0285002	0.106244	-0.42548	-0.154129
PLA2G4C	121	8.52779e-16	1.65108e-14	0.0778402	0.00799748	-0.0756595	0.0778402	0.0502238
STMN4	121	2.01695e-22	5.35178e-21	0.0517971	0.0428623	0.0517971	0.0534607	0.0368699
AC010997.6	121	2.01187e-58	2.1827e-56	0.0769423	-0.034438	-0.0383381	-0.0191833	0.0769423
BCL6	122	1.13683e-26	3.60619e-25	0.11623	-0.0149275	0.11623	0.00909903	0.122144
LRRK1	122	7.40026e-58	7.88859e-56	0.634043	-0.463014	-0.243922	-0.172622	0.634043
RPL3	122	3.64977e-13	5.74408e-12	0.131617	0.131617	0.087329	-0.293132	-0.526785
CD38	122	9.76234e-16	1.8782e-14	0.027366	-0.131678	0.0183434	0.027366	-0.694402
FGF20	123	8.1125e-58	8.59784e-56	0.0807951	-0.0204121	-0.0934242	-0.0555849	0.0807951
MT1M	123	1.43424e-26	4.54176e-25	0.0561895	-0.0409743	0.0561895	-0.0946574	-0.1414
SUSD3	123	4.51219e-13	7.04093e-12	0.0942821	0.0942821	-0.430909	-0.0342713	-0.309096
ELOB	124	2.99321e-26	9.30177e-25	0.111437	0.045871	0.111437	-0.225494	-0.157536
SIPA1L2	124	9.94826e-58	1.04828e-55	0.520115	-0.069291	-0.357315	-0.34012	0.520115
FCGR2B	125	1.46265e-32	6.09492e-31	0.105578	-0.0909818	0.0826607	0.052269	0.105578
GNAO1	125	1.25141e-15	2.39505e-14	0.0550923	0.0400719	0.0315118	0.0550923	-0.0773615
PNMA2	125	2.44986e-17	5.16894e-16	0.043017	0.0380909	0.043017	-0.00349883	0.0106037
SLC2A5	125	1.7935e-57	1.87908e-55	0.636006	-0.220046	-0.427167	-0.621943	0.636006
HLA-B	126	4.65768e-26	1.44011e-24	0.186149	-0.143166	0.186149	-0.121112	-0.977809
TFEC	126	1.99389e-57	2.07716e-55	0.432237	-0.44188	-0.28613	-0.428546	0.432237
SCN2A	126	6.2525e-13	9.64168e-12	0.0307986	0.0307986	0.0260812	0.0316758	0.0166418
MYO1G	127	1.01757e-25	3.09406e-24	0.0542718	0.0206801	0.0542718	0.0398895	-0.0795209
SLC22A17	127	6.48045e-13	9.9848e-12	0.0381947	0.0381947	0.0225061	0.0182155	0.0356134
MTATP6P1	127	1.72943e-15	3.28252e-14	0.0807497	-0.0131961	0.0442331	0.0807497	-0.0495143
CSF2RA	128	3.95702e-57	4.07595e-55	0.713691	-0.402502	-0.772905	-0.822544	0.713691
IFI27	128	2.70005e-20	6.44601e-19	0.0495777	-0.124103	0.0495777	0.0514278	-0.0620457
CCDC26	129	5.462e-57	5.59473e-55	0.578251	-0.23738	-0.20378	-0.115921	0.578251
H2AFZ	129	1.85258e-25	5.58668e-24	0.0941293	0.0382489	0.0941293	-0.307005	-0.0686913
KCNN4	129	2.5818e-15	4.8701e-14	0.0317566	0.0190879	-0.0439438	0.0317566	-0.0416898
COX7C	130	2.04675e-25	6.15201e-24	0.134507	0.0486021	0.134507	-0.122608	-0.33351
GAB1	130	6.00191e-57	6.11361e-55	0.399635	-0.538363	-0.337808	-0.294753	0.399635
ANOS1	131	1.35712e-56	1.36719e-54	0.376803	-0.378912	-0.458762	-0.599092	0.376803
C14orf132	131	2.89771e-15	5.43802e-14	0.0271955	0.00894966	0.0116704	0.0271955	-0.00804999
CHI3L2	131	3.11169e-25	9.30714e-24	0.0745966	-0.234039	0.0745966	0.0440885	-0.407242
CDK18	132	5.08339e-56	5.06544e-54	0.0790112	-0.0211753	-0.0198358	0.036325	0.0790112
FLNB	132	6.85779e-25	2.03459e-23	0.105709	-0.0108531	0.105709	0.0471119	-0.0585019
CBFA2T3	132	4.52648e-15	8.38314e-14	0.0190071	0.0104664	-0.0133059	0.0190071	0.00888415
HCK	133	6.23743e-56	6.18179e-54	0.506606	-0.297295	-0.48465	-0.5681	0.506606
TUBB	133	7.88112e-25	2.33065e-23	0.113928	0.0556615	0.113928	-0.139991	-0.00177235
AC008691.1	133	3.0668e-53	2.76994e-51	0.340771	0.152216	-0.785633	-0.564392	0.340771
ETS2	134	1.07653e-55	1.06119e-53	0.428886	0.035572	-0.0564699	0.0213665	0.428886
MT-CO1	134	6.18078e-15	1.13098e-13	0.207265	-0.21587	-0.00984169	0.207265	-0.492347
HPCA	134	1.96433e-12	2.91156e-11	0.0199228	0.0199228	0.0148722	0.0203585	0.0105357
NDRG2	135	2.06379e-12	3.04421e-11	0.0753755	0.0753755	-0.0451761	0.0174206	0.127315
NFKBIZ	135	1.02472e-24	3.01577e-23	0.131603	-0.0259504	0.131603	0.0315595	0.0774525
THBS1	135	2.86079e-17	6.01521e-16	0.0484034	0.00747028	0.0484034	0.0469862	0.0449955
CLEC5A	136	1.0857e-24	3.185e-23	0.0607257	0.0341842	0.0607257	0.0530497	0.0633071
CLEC7A	136	4.03706e-55	3.9372e-53	0.663731	-0.382608	-0.151311	-0.691118	0.663731
BCL11A	136	7.13258e-15	1.29738e-13	0.0306534	-0.0173026	0.0261835	0.0306534	0.00287546
EMP3	137	1.178e-24	3.45026e-23	0.069742	-0.0870907	0.069742	-0.0831555	-0.378135
KCNQ3	137	4.92479e-55	4.77757e-53	0.825848	-0.87037	-1.26635	-1.04904	0.825848
RPL21P75	137	3.80424e-15	7.0957e-14	0.018338	0.0162781	0.018338	0.018338	0.00658976
MIR210HG	138	1.23976e-24	3.61958e-23	0.0389413	0.0272768	0.0389413	0.0357059	0.0375661
MS4A14	138	9.23911e-55	8.86906e-53	0.121233	-0.126083	-0.168967	-0.204222	0.121233
SELENOM	138	8.7624e-15	1.58597e-13	0.0461542	-0.0200562	0.0374007	0.0461542	-0.0978935
CD93	139	1.29333e-24	3.76998e-23	0.0731743	-0.0101002	0.0731743	0.0657337	0.0859214
CDK5RAP3	139	4.30903e-12	6.13402e-11	0.0324163	0.0324163	0.0305779	0.0375096	0.0393045
KCTD12	139	1.04783e-54	1.00062e-52	0.230865	-0.0306595	-0.0597515	0.0471517	0.230865
CREB5	140	1.68707e-24	4.88665e-23	0.11242	-0.0176348	0.11242	0.00143154	0.0821747
PHYHIP	140	4.97419e-12	7.04805e-11	0.0233515	0.0233515	0.0150051	0.0256803	0.00995073
TMEFF2	140	1.22202e-14	2.17955e-13	0.0286216	0.0156129	0.0121665	0.0286216	0.0227148
PTAFR	141	1.5558e-54	1.47039e-52	0.363425	-0.193619	-0.541613	-0.382297	0.363425
UBA52	141	2.2419e-24	6.47328e-23	0.147449	0.0346178	0.147449	-0.646309	-0.361507
AL136454.1	141	5.18066e-17	1.07209e-15	0.0202573	0.0181974	0.0197491	0.0183318	0.0202573
GUCY1B1	141	1.2399e-14	2.20929e-13	0.0171073	-0.00079035	0.00584117	0.0171073	0.00535905
SNTB1	142	2.48824e-24	7.15639e-23	0.114869	-0.45616	0.114869	-0.00922021	-0.687525
AC012150.1	142	1.91062e-54	1.79647e-52	0.074324	-0.00894601	-0.0724822	-0.0210026	0.074324
KCNIP4	142	1.33253e-14	2.36743e-13	0.115555	0.0597731	-0.0521245	0.115555	0.0161797
CDKN1A	143	3.99332e-19	9.09535e-18	0.213589	0.11331	-0.047491	-0.0765709	0.213589
PAPSS2	143	7.93438e-24	2.26247e-22	0.0931517	-0.183373	0.0931517	0.0732761	0.0899575
PGM5	143	2.43738e-54	2.28007e-52	0.275935	-0.0383376	-0.335729	-0.143493	0.275935
CARNS1	143	1.59846e-14	2.83441e-13	0.0330989	-0.000176804	-0.0134457	0.0330989	-0.00287661
ANGPTL4	144	9.31359e-24	2.63933e-22	0.0838688	0.0375241	0.0838688	0.0671558	0.0722958
HILPDA	145	1.22728e-23	3.45657e-22	0.057852	0.0385476	0.057852	0.0215858	0.0396793
MS4A4A	145	7.55136e-54	6.99264e-52	0.262853	-0.565611	-0.0676396	-0.121732	0.262853
ZFP36L1	145	4.61328e-22	1.19639e-20	0.461362	0.162036	0.14643	-0.0789687	0.461362
DAAM2	145	1.67805e-14	2.96723e-13	0.0201529	-0.0397357	0.00554045	0.0201529	0.0123207
LDLR	146	1.70342e-14	3.00599e-13	0.0329868	0.00546329	-0.0120341	0.0329868	-0.0216092
RBM47	146	7.90011e-54	7.27882e-52	0.736732	-1.37003	-0.695797	-1.10702	0.736732
CAMK2B	146	8.84437e-12	1.22943e-10	0.0330877	0.0330877	0.0264836	0.00381608	-0.0115108
DNAJB1	147	9.14013e-17	1.86828e-15	0.0658193	0.0562613	0.0658193	0.0108531	0.0136234
FRMD4A	147	1.5453e-53	1.40961e-51	1.05834	-1.17793	-1.89028	-1.88761	1.05834
PTPRZ1	147	2.06587e-23	5.74776e-22	0.118448	-0.020124	0.118448	-0.777189	-0.182308
ALOX15B	148	1.58888e-53	1.44218e-51	0.0874979	-0.285921	-0.144801	0.0119319	0.0874979
GUK1	148	2.46261e-23	6.84121e-22	0.104865	0.0502834	0.104865	-0.0513066	-0.182369
RGS2	148	1.77357e-20	4.27874e-19	0.0676017	0.0537066	0.0676017	-0.0105074	0.0756889
CCL3L1	148	1.10891e-26	3.52371e-25	0.0926143	0.0428515	0.0689536	0.0813064	0.0926143
HSP90AB1	149	2.52932e-23	7.01591e-22	0.145951	0.102277	0.145951	-0.0980463	-0.140207
SLC7A14	149	1.98788e-14	3.4845e-13	0.0173222	0.00454716	0.00859688	0.0173222	0.00719923
MERTK	150	4.55859e-53	4.07716e-51	0.770419	-1.53308	-0.949323	-1.19047	0.770419
ENC1	150	2.62953e-12	3.83856e-11	0.0570119	0.0554289	0.0570119	0.0622013	0.0394624
RN7SKP80	150	2.01737e-14	3.5328e-13	0.0513747	0.0258759	0.0270697	0.0513747	-0.0167767
CSF1R	151	9.58832e-53	8.53407e-51	0.580139	-0.258481	-0.632735	-0.278535	0.580139
S100B	151	3.0464e-23	8.41202e-22	0.139175	-0.00759943	0.139175	-0.455639	-0.206995
RUNDC3A	151	2.35601e-11	3.1577e-10	0.0255408	0.0255408	0.0162927	0.02039	0.017538
CD14	152	1.32839e-34	5.96961e-33	0.368309	0.0250897	0.177918	0.184465	0.368309
SHTN1	152	2.02484e-52	1.7935e-50	0.448747	-0.150093	-0.298852	-0.154612	0.448747
CHGA	152	2.45762e-20	5.88257e-19	0.0242911	0.0201714	0.0112032	0.0173886	0.0242911
ACY3	152	1.78481e-14	3.14658e-13	0.0172147	0.0156698	-0.0451758	0.0172147	0.0172147
ENTPD1	153	2.35092e-52	2.07231e-50	0.347093	-0.0974219	-0.283879	-0.259092	0.347093
S100A11	153	4.14273e-23	1.14049e-21	0.129339	-0.12363	0.129339	-0.0336977	-0.249507
PRRG3	153	3.60158e-13	5.68287e-12	0.0251494	0.0219251	0.0194522	0.0251494	0.0231587
SCG2	154	4.95316e-23	1.34942e-21	0.0504487	-0.0244448	0.0504487	-0.00691071	-0.0701277
SRGAP1	154	2.61663e-52	2.2955e-50	0.676663	-1.00583	-0.370193	-0.992701	0.676663
PPP1R1B	154	5.26158e-14	8.89135e-13	0.0161794	0.0112435	0.00491327	0.0161794	0.0122633
HSPB1	155	5.39108e-23	1.46438e-21	0.0927231	0.039422	0.0927231	0.0191226	0.0174139
RPL18A	155	1.68137e-14	2.96993e-13	0.120486	0.103994	0.120486	-0.475467	-0.479866
EIF4A1	156	3.81871e-11	5.05166e-10	0.0718779	0.0718779	0.0651025	0.0325545	0.126646
FGD4	156	5.05838e-52	4.39552e-50	0.678632	-0.794545	-0.629169	-1.11281	0.678632
HSPA6	156	5.7981e-23	1.57261e-21	0.0687503	0.0266558	0.0687503	0.0377997	0.063999
THY1	157	6.33164e-23	1.70973e-21	0.0481765	0.0326919	0.0481765	0.0328851	-0.00826807
ABCA8	157	4.23926e-29	1.50926e-27	0.0456536	-0.0186065	0.0234186	0.0398774	0.0456536
GSDME	158	1.03052e-51	8.91251e-50	0.162758	-0.0862625	-0.0809087	-0.195639	0.162758
PHB	158	2.24178e-11	3.00681e-10	0.0126192	0.0126192	0.0121111	0.0126192	0.00478706
ADGRB3	158	6.7237e-14	1.1279e-12	0.108316	0.0249732	-0.029417	0.108316	0.0557177
PADI2	159	1.39793e-51	1.20334e-49	0.492459	0.0200755	-0.639791	-0.767096	0.492459
RPL4	159	5.54914e-11	7.22609e-10	0.074007	0.074007	0.0296702	-0.0681523	-0.120213
LGI4	159	8.97514e-14	1.49192e-12	0.0150561	0.00630167	0.00844989	0.0150561	0.00330787
SRP14	160	2.09711e-22	5.55644e-21	0.124281	-0.0527504	0.124281	-0.182008	-0.295382
TLR5	160	1.41225e-51	1.20916e-49	0.218504	-0.249184	-0.226943	-0.194791	0.218504
NECAB1	160	9.31294e-14	1.54527e-12	0.0474663	0.0297043	0.0219604	0.0474663	0.0313053
KYNU	161	1.41789e-51	1.20916e-49	0.37586	-0.420537	-0.0797415	-0.286484	0.37586
MIAT	161	6.41512e-11	8.31834e-10	0.0302011	0.0302011	0.020818	0.0346532	-0.0735733
RBP1	161	4.1553e-22	1.08221e-20	0.0378504	-0.00347056	0.0378504	-0.0196262	-0.00717435
LINC01106	161	1.30998e-13	2.14834e-12	0.015984	0.00795827	0.00908052	0.015984	0.00194501
EPS8	162	1.57324e-51	1.33543e-49	0.512526	-0.25945	-0.160528	-0.12039	0.512526
NCDN	162	6.93006e-11	8.95438e-10	0.0301959	0.0301959	0.026626	0.0240379	0.00864178
P2RY6	163	2.12981e-51	1.79954e-49	0.0808033	-0.0143944	-0.0677684	0.0239849	0.0808033
SLC26A6	163	2.53208e-13	4.05111e-12	0.0145385	-0.00430162	0.00611045	0.0145385	0.00279021
TUBAP2	163	8.32609e-17	1.71334e-15	0.0336704	0.0282215	0.0336704	0.0216108	0.0244014
ARHGEF11	164	2.67758e-51	2.25199e-49	0.278749	-0.35496	-0.213494	-0.206677	0.278749
FXYD6	164	1.04593e-10	1.33175e-09	0.0374465	0.0374465	0.0371434	0.0275629	0.052032
MMP19	164	1.51083e-17	3.21359e-16	0.0357512	-0.00855882	0.030075	0.0338258	0.0357512
ENO1	165	1.42457e-21	3.60268e-20	0.162083	0.0309967	0.162083	-0.122941	-0.139131
HAPLN2	165	1.10232e-12	1.67033e-11	0.0410263	0.0316636	0.0134977	0.0410263	0.041722
PLVAP	165	8.16362e-51	6.8347e-49	0.0822503	0.0212231	-0.114233	-0.139115	0.0822503
SLC41A2	165	2.92369e-13	4.66139e-12	0.0708262	-0.0228344	-0.0148986	0.0708262	0.0123662
TLR7	166	1.32695e-50	1.1059e-48	0.11087	-0.0967882	-0.0411818	-0.065881	0.11087
RPL9P9	166	1.64635e-21	4.15783e-20	0.0685655	0.0250786	0.0685655	0.0461909	-0.0435447
RPL13AP25	166	1.87745e-18	4.15738e-17	0.0521175	0.0412343	0.0521175	0.0424433	0.0177592
CDC42BPB	167	3.17283e-50	2.6323e-48	0.398609	-0.263062	-0.442652	-0.374905	0.398609
DNER	168	4.20264e-13	6.56909e-12	0.0674453	-0.000731049	0.0276569	0.0674453	-0.0137007
SLC8A1	168	3.5419e-50	2.91933e-48	0.889836	-1.36773	-1.04509	-1.478	0.889836
MDFIC	168	2.19788e-21	5.54308e-20	0.0698151	-0.486911	0.0698151	0.0532036	-1.44005
LINC00599	168	1.69448e-10	2.11636e-09	0.0164077	0.0164077	0.00627825	0.0170572	0.00885963
ARFGEF3	169	4.34636e-13	6.78795e-12	0.0496568	0.0325766	0.031628	0.0496568	0.0451796
FCGR2A	169	3.55064e-50	2.91933e-48	0.353227	-0.264146	-0.0354677	-0.0846551	0.353227
PIM1	169	2.99281e-21	7.50658e-20	0.0730338	0.0354568	0.0730338	0.060011	-0.0483118
TMIGD3	170	3.78275e-50	3.09628e-48	0.346339	-0.0905971	-0.179993	-0.070609	0.346339
NEUROD2	170	1.83295e-10	2.28309e-09	0.0123191	0.0123191	0.00584423	0.0109087	0.00662723
CD109	171	9.35638e-20	2.19653e-18	0.0868575	0.0192688	0.0868575	0.0858013	0.0350298
FSCN1	171	2.1592e-10	2.66055e-09	0.0634282	0.0634282	-0.110757	-0.0101963	0.0824342
LPCAT2	171	4.61236e-50	3.74193e-48	0.555852	-0.245334	-0.658854	-0.527192	0.555852
MDK	171	4.49968e-21	1.11338e-19	0.0379616	-0.0537053	0.0379616	-0.158912	-0.074125
POLR2L	172	4.91228e-21	1.21384e-19	0.0766108	-0.0102201	0.0766108	-0.114953	-0.142768
RIN2	172	7.35749e-50	5.94272e-48	0.577038	-0.209448	-0.479251	-0.568934	0.577038
EMID1	172	1.23805e-24	3.61958e-23	0.145822	0.0706027	-0.189982	0.0267738	0.145822
DAB2	173	4.16159e-40	2.28451e-38	0.267206	-0.298592	0.0546072	0.151113	0.267206
KCNQ2	173	2.22312e-10	2.73563e-09	0.0256204	0.0256204	0.0178501	-0.0131109	0.0268268
SIGLEC14	173	1.01261e-49	8.14304e-48	0.107573	-0.0885563	-0.121059	-0.114916	0.107573
RPL23A	174	6.22379e-14	1.04691e-12	0.0950861	0.0829702	0.0950861	-0.155266	-0.253666
WDFY4	174	1.45723e-49	1.16674e-47	0.445945	-0.263373	-0.675692	-0.485244	0.445945
HMGB2	175	1.19909e-20	2.91582e-19	0.0763766	-0.00625559	0.0763766	-0.149802	-0.0685939
IGSF21	175	1.53858e-49	1.22651e-47	0.496496	-0.282313	-0.833202	-0.0280091	0.496496
TRIM9	175	3.12505e-10	3.78453e-09	0.0477564	0.0477564	0.0448719	-0.0375074	0.0297069
LINC01170	175	6.68082e-13	1.0259e-11	0.0202561	0.00523452	-0.00218984	0.0202561	0.0124239
DUSP2	176	7.676e-13	1.17283e-11	0.024817	0.020911	0.0199462	0.024817	-0.115414
GGTA1P	177	2.99447e-49	2.35638e-47	0.370718	-0.253731	-0.244359	0.0400089	0.370718
C1orf61	178	2.00768e-20	4.83082e-19	0.117435	0.0438924	0.117435	-0.458467	-0.0917085
GAA	178	6.79652e-49	5.28026e-47	0.313117	-0.174594	-0.111221	-0.148941	0.313117
LINC00844	178	3.70294e-10	4.4608e-09	0.0284612	0.0284612	-0.00514302	0.031629	0.00601059
NDUFS5	179	2.08106e-20	5.00081e-19	0.0971265	-0.0164154	0.0971265	-0.403275	-0.18056
PAM	179	2.87179e-17	6.03142e-16	0.0956302	-0.0348294	0.0956302	0.10249	-0.754786
SLC15A2	179	6.87362e-49	5.31763e-47	0.256161	-0.0922027	-0.118504	0.111279	0.256161
DTX3	179	4.74612e-10	5.67276e-09	0.0339253	0.0339253	0.00593455	0.0162119	-0.0203002
ATP1B2	180	2.2647e-20	5.42788e-19	0.0900543	-0.0566099	0.0900543	-0.392655	-0.171945
EPHB2	180	9.2155e-49	7.09942e-47	0.160601	-0.149514	-0.182277	-0.0173291	0.160601
AP003354.2	181	1.64259e-48	1.26012e-46	0.323415	-0.088547	-0.425437	-0.159706	0.323415
PLD4	181	5.2292e-10	6.22176e-09	0.0309036	0.0309036	-0.0454708	0.0322013	0.0416978
LGI3	181	1.56273e-12	2.33708e-11	0.0140648	0.00397916	0.000257786	0.0140648	2.57717e-05
RPL10A	182	5.3703e-10	6.37311e-09	0.0897183	0.0897183	0.0868877	-0.218531	-0.408986
TMEM258	182	3.14545e-20	7.49959e-19	0.0756869	0.0059119	0.0756869	-0.147693	-0.150003
EBI3	182	1.84493e-48	1.40945e-46	0.16754	-0.0556881	-0.254437	0.00132166	0.16754
CKMT1B	182	1.84828e-12	2.74446e-11	0.0148413	0.0122664	0.00975956	0.0148413	0.0109252
AHR	183	3.53461e-20	8.41649e-19	0.0426889	-0.0419375	0.0426889	0.0288111	0.00677923
C3	183	2.08067e-48	1.58295e-46	0.665013	-0.060721	-0.521363	-0.519279	0.665013
NR4A3	183	1.40887e-13	2.30434e-12	0.0673908	0.0472675	0.0472673	0.0633434	0.0673908
RAB3A	183	5.40312e-10	6.4079e-09	0.0193516	0.0193516	0.0165815	0.0156734	0.00883698
GSN-AS1	184	4.36118e-48	3.26377e-46	0.12934	-0.0346456	-0.0988267	-0.0518829	0.12934
METRNL	184	4.77282e-20	1.13502e-18	0.0625222	-0.0340376	0.0625222	0.0258397	0.0283343
RGCC	184	5.477e-10	6.49133e-09	0.0611996	0.0611996	0.0329403	0.0743081	0.00254845
KLK6	184	1.93785e-12	2.87464e-11	0.0143676	0.00552564	0.0128431	0.0143676	0.00653543
RGL1	185	9.15601e-48	6.82421e-46	0.351115	-0.246454	0.0876933	0.163737	0.351115
SLC6A1	185	5.80139e-10	6.87135e-09	0.0224516	0.0224516	0.0130228	0.00209411	0.0200532
JAML	185	6.54363e-20	1.54015e-18	0.03917	-0.0820433	0.03917	0.0315757	-0.229117
PPP1R14A	185	2.00286e-12	2.96627e-11	0.060618	0.0420096	0.0256949	0.060618	0.063477
EGR1	186	1.93155e-47	1.42802e-45	0.254396	0.085276	0.0576676	0.126012	0.254396
GPRASP1	186	6.58124e-10	7.77494e-09	0.0220682	0.0220682	0.00917532	0.0168298	-0.0118094
BRINP2	186	2.24924e-12	3.30712e-11	0.032791	0.00648084	-0.0349376	0.032791	0.0327258
ALDOC	187	6.67368e-10	7.87907e-09	0.0170822	0.0170822	0.0168325	0.00415739	0.0089387
CTTNBP2NL	187	2.15683e-47	1.58817e-45	0.539732	-0.356337	-0.267743	-0.279643	0.539732
GOLGA8B	187	2.59121e-12	3.78565e-11	0.113303	-0.0140202	-0.0497865	0.113303	-0.722217
AL034397.3	188	2.99252e-47	2.19472e-45	0.276159	-0.00670948	0.0689421	-0.00257842	0.276159
RAN	188	1.66215e-19	3.85767e-18	0.081802	0.0357459	0.081802	-0.116548	-0.0897776
TMEM125	188	2.9314e-12	4.23952e-11	0.0139574	0.0108676	0.0078593	0.0139574	0.0100413
AL135960.1	188	7.99249e-40	4.34844e-38	0.0542511	0.0329624	-0.0688154	-0.00445813	0.0542511
DMXL2	189	3.20876e-47	2.34393e-45	0.343381	-0.459248	-0.255544	-0.135349	0.343381
RHOBTB3	189	5.35998e-19	1.21778e-17	0.0860528	-0.236997	0.0860528	-0.150413	0.0721457
CDK5R1	189	9.62901e-10	1.12451e-08	0.0183183	0.0183183	0.0117732	0.0171768	-0.000543533
PLXNC1	190	5.72968e-19	1.30017e-17	0.120219	-0.327898	0.120219	-0.341514	-0.170286
SRGAP2-AS1	190	4.6411e-47	3.36342e-45	0.0607083	-0.00376027	-0.0392796	-0.00508275	0.0607083
LINC00320	190	3.29564e-12	4.73927e-11	0.0156618	0.0105121	0.00511469	0.0156618	0.00945491
KCNC3	191	6.58021e-47	4.74993e-45	0.160796	-0.0259395	-0.170438	-0.119535	0.160796
TUBA4A	191	6.33609e-19	1.43423e-17	0.0331913	0.0238539	0.0331913	0.0305714	-0.12857
SCN3B	191	1.20662e-09	1.39579e-08	0.0256071	0.0256071	0.0113973	0.029536	0.0231987
RN7SKP71	191	3.65399e-12	5.23405e-11	0.0752058	0.0244919	0.03834	0.0752058	-0.0581268
OLIG1	192	1.36914e-09	1.57782e-08	0.0408549	0.0408549	0.00599838	0.02963	0.0237002
WNT2B	192	8.81717e-47	6.33972e-45	0.210315	-0.171593	-0.218988	-0.0995029	0.210315
LINC01105	192	3.80753e-12	5.44123e-11	0.0176191	0.00251	0.00445392	0.0176191	0.013703
LGMN	193	1.0013e-46	7.1714e-45	0.314656	-0.405635	-0.381314	-0.354862	0.314656
TMA7	193	7.5119e-19	1.69828e-17	0.0951197	0.0139186	0.0951197	-0.108335	-0.202484
IGF1	194	1.2654e-46	9.0277e-45	0.0628428	-0.0630115	-0.0279955	-0.0788759	0.0628428
LILRB3	194	8.81896e-26	2.69044e-24	0.0651639	-0.00310473	0.0281281	0.0544758	0.0651639
SULT4A1	194	1.66756e-09	1.90378e-08	0.018922	0.018922	0.0170448	0.0203084	0.0202431
CD163L1	195	1.43241e-46	1.01795e-44	0.233273	-0.507808	0.115134	-0.263182	0.233273
AC245140.2	195	5.67924e-12	8.01608e-11	0.0129855	-0.00349349	-0.0015406	0.0129855	0.00515332
IL2RA	196	9.1604e-19	2.05828e-17	0.0551654	-0.275288	0.0551654	0.0339445	-0.0759301
S100A1	196	5.70584e-12	8.04743e-11	0.0368467	0.01777	0.0276923	0.0368467	0.00412681
LPAR1	196	1.5891e-46	1.12062e-44	0.41789	-0.106823	-0.240878	-0.437903	0.41789
HNRNPL	197	2.13883e-09	2.41623e-08	0.0952459	0.0952459	0.062147	0.021158	-0.11186
LINC02432	197	7.14419e-37	3.54024e-35	0.067911	-0.081712	0.0538067	-0.196795	0.067911
STAB1	197	1.90875e-46	1.33576e-44	0.376637	-0.388302	0.0142475	-0.131803	0.376637
PRRT2	197	3.14834e-12	4.53454e-11	0.013806	0.00784008	0.00770789	0.013806	0.013806
EEF1A1	198	2.19901e-09	2.47811e-08	0.133681	0.133681	0.124741	-0.292215	-0.540117
PTGS1	198	4.87078e-46	3.38279e-44	0.136676	0.00121429	-0.168866	-0.181174	0.136676
SAA1	198	1.64889e-18	3.66453e-17	0.0292292	-0.032354	0.0292292	0.0247666	-0.052066
SYNDIG1	199	6.30075e-46	4.35941e-44	0.529514	0.0811956	-1.34085	-0.118263	0.529514
RPL9P7	199	6.67019e-18	1.4388e-16	0.0284747	0.0186427	0.0284747	0.0281811	0.0124515
CALM3	200	2.17444e-18	4.80342e-17	0.0676836	0.0172582	0.0676836	0.0140562	-0.084915
SH3RF3	200	6.77207e-46	4.65041e-44	0.621617	-0.53951	-0.901148	-0.940716	0.621617
PCLO	200	8.28328e-12	1.15581e-10	0.0652475	0.0183636	-0.098285	0.0652475	0.0558585
CECR2	201	2.60129e-17	5.48213e-16	0.253231	0.109312	-0.0420134	-0.0409858	0.253231
RYR1	201	8.10806e-46	5.54706e-44	0.459937	-0.0886128	-0.73086	-0.364125	0.459937
VGF	201	2.37501e-18	5.24017e-17	0.0395136	0.00963858	0.0395136	0.0398391	0.000476791
NRSN1	201	8.58444e-12	1.19624e-10	0.0132443	0.00963954	0.0101953	0.0132443	0.00312139
TMEM119	202	1.6551e-45	1.12811e-43	0.0977716	0.0238686	-0.151551	-0.0474056	0.0977716
SLC2A1	203	4.26985e-18	9.29783e-17	0.0586022	0.0330459	0.0586022	0.00364592	-0.202902
FGL1	203	8.97362e-23	2.40895e-21	0.0690216	-0.0543788	-0.0474067	0.055609	0.0690216
GRIN1	203	4.06647e-09	4.4646e-08	0.0281561	0.0281561	0.0106462	0.0250005	0.0203928
AC098869.1	203	2.15182e-45	1.46124e-43	0.0611977	-0.0766397	-0.0429328	-0.035875	0.0611977
B2M	204	5.45069e-18	1.17991e-16	0.217242	-0.428748	0.217242	-0.234388	-1.6373
CTSB	204	2.35763e-45	1.5951e-43	0.784499	-0.708337	-0.720166	-0.888958	0.784499
TSPYL2	204	1.34645e-11	1.84645e-10	0.0462965	0.0332655	0.0278903	0.0462965	-0.0223027
CKLF	205	4.64612e-09	5.07667e-08	0.0130375	0.0130375	0.0100089	0.0107316	0.0106664
TNFAIP2	205	2.80713e-45	1.89223e-43	0.225137	-0.396711	-0.288131	-0.213539	0.225137
NDN	205	1.63061e-11	2.2245e-10	0.0222143	0.014569	0.00859727	0.0222143	0.0101007
SPATA13	206	4.7123e-09	5.1398e-08	0.0640501	0.0640501	-0.116251	0.00100839	0.0921548
ST18	206	6.86548e-18	1.47918e-16	0.106499	-0.261795	0.106499	0.0966724	0.156614
TBC1D9	206	3.06225e-45	2.04914e-43	0.413217	-0.193325	-0.624602	-0.00374593	0.413217
LHFPL2	207	7.26466e-45	4.79128e-43	0.589118	-0.459567	-0.44334	-0.962146	0.589118
MRPL51	207	1.03229e-17	2.20853e-16	0.0591293	0.010581	0.0591293	-0.0844356	-0.00255446
CADPS2	207	1.77667e-11	2.41477e-10	0.0475106	-0.0622071	-0.0929059	0.0475106	0.0258082
CYCS	208	1.04249e-17	2.22775e-16	0.0763921	0.0439282	0.0763921	-0.123749	-0.0088864
HSPA5	208	5.49325e-09	5.95264e-08	0.0727523	0.0727523	0.0672822	0.00687289	0.0177395
NRP1	208	1.05343e-44	6.87355e-43	0.364919	-0.376624	-0.0763836	-0.406131	0.364919
SLC6A15	208	1.91355e-11	2.59165e-10	0.0134397	0.00983493	0.00581712	0.0134397	0.00560754
TLR2	209	1.32333e-44	8.60397e-43	0.548245	-0.721868	-0.232021	-0.133178	0.548245
ATP6V1G2	209	2.94345e-09	3.28473e-08	0.0216648	0.0213383	0.0216648	0.0243166	0.0121377
CCDC40	210	2.21411e-44	1.41943e-42	0.18944	-0.294701	-0.139905	-0.377941	0.18944
DKK3	210	2.42287e-17	5.1179e-16	0.0462625	0.00908073	0.0462625	0.0256177	-0.0185211
SLC6A17	210	1.0347e-11	1.42963e-10	0.0127706	0.00916586	0.000996325	0.0127706	0.0127706
ARHGEF10L	211	3.97498e-44	2.5306e-42	0.207818	-0.120799	-0.27635	-0.374597	0.207818
TLE4	211	8.28594e-13	1.26392e-11	0.12646	-0.117829	0.12646	0.166678	-0.32909
RPRML	211	9.53821e-12	1.32387e-10	0.0127267	0.0116967	0.010694	-0.023057	0.0127267
AC009041.2	212	2.13882e-11	2.87713e-10	0.031349	0.0196163	-0.0125038	0.031349	-0.0111987
FGD2	212	3.99019e-44	2.53149e-42	0.525042	-0.46914	-0.56877	-0.11125	0.525042
KMO	212	2.61576e-17	5.5063e-16	0.053687	-0.139178	0.053687	0.0352466	0.0550658
STUB1	212	4.69997e-10	5.62494e-09	0.0196455	0.0169362	0.0161919	0.0196455	0.0176548
ALDH3B1	213	5.19822e-44	3.28653e-42	0.058164	-0.0572756	-0.00392932	-0.0280075	0.058164
KIF5C	213	9.68281e-13	1.47087e-11	0.0500326	0.0426348	0.0500326	0.0467411	-0.013889
SLC18A1	213	2.79102e-21	7.01006e-20	0.0346787	0.0222799	0.00326582	0.0308279	0.0346787
CAMSAP2	214	5.30603e-44	3.34317e-42	0.306007	-0.228415	-0.274058	-0.307723	0.306007
PLK3	214	4.71592e-33	1.99691e-31	0.212722	0.0750994	-0.0738762	0.0120716	0.212722
GABRD	214	2.41099e-11	3.22432e-10	0.0127267	0.00676077	0.00662859	0.0127267	0.00881057
ARHGAP22	215	5.71872e-44	3.59085e-42	0.553566	-0.472713	-0.814018	-0.769021	0.553566
SCN3A	215	2.68869e-11	3.58598e-10	0.012209	0.00602938	0.00865179	0.012209	0.00437683
TMEM59L	215	1.15856e-12	1.75121e-11	0.0387168	0.0330464	0.0387168	0.0355143	-0.0101495
UQCR11	216	3.26907e-17	6.83448e-16	0.0730961	0.0221413	0.0730961	-0.16907	-0.120377
AF127936.2	216	5.78332e-44	3.61901e-42	0.0565184	0.00810134	-0.0444834	-0.0574455	0.0565184
CPNE6	216	2.68869e-11	3.58598e-10	0.012209	0.00911919	0.0111927	0.012209	0.000460742
IFNGR2	217	8.61617e-44	5.35517e-42	0.490759	-0.351065	-0.366507	-0.625908	0.490759
PALM2	217	3.05769e-11	4.07137e-10	0.0136305	0.00384606	0.000331623	0.0136305	0.00971437
PRDX2	217	3.56579e-17	7.43786e-16	0.0515318	0.0217094	0.0515318	-0.0584089	-0.0159066
SCG3	217	7.73967e-09	8.27928e-08	0.0376753	0.0376753	0.0289647	-0.100478	0.0168241
DYNLL1	218	4.50732e-17	9.34861e-16	0.116679	0.00507321	0.116679	-0.2479	-0.25198
OSCAR	218	9.3203e-44	5.77323e-42	0.0965016	0.00797419	-0.0656533	-0.0346912	0.0965016
ELAVL4	218	7.80233e-09	8.33658e-08	0.0344855	0.0344855	-0.0290981	0.0431013	0.0329792
SLITRK1	218	3.1937e-11	4.2463e-10	0.0131809	0.0095761	0.00606646	0.0131809	0.00143262
RTKN2	219	5.58048e-17	1.15353e-15	0.0504408	-0.0471088	0.0504408	-0.0525379	-0.0434239
AC005165.1	219	1.31207e-43	8.09995e-42	0.123491	-0.0710265	-0.154684	-0.0493758	0.123491
FMNL2	220	1.38038e-43	8.49302e-42	0.68337	-1.51372	-0.783424	-0.884782	0.68337
ICAM5	220	4.04005e-11	5.33392e-10	0.0124678	0.00289717	0.00658067	0.0124678	0.00855174
NEURL2	220	4.01348e-19	9.12993e-18	0.0791494	-0.0801941	0.0591804	0.0289088	0.0791494
INAFM2	221	1.63359e-43	1.00173e-41	0.0519665	-0.00789689	-0.0256901	-0.00724925	0.0519665
GUCY1A1	221	4.39422e-09	4.81003e-08	0.0444673	0.03505	-0.134058	0.0444673	0.042608
CBX6	222	9.22803e-09	9.77446e-08	0.0590446	0.0590446	0.0492439	-0.00114684	-0.0249648
RGS12	222	4.93341e-43	3.00512e-41	0.249165	-0.0686382	-0.368425	-0.201528	0.249165
FTH1P10	222	8.42756e-17	1.73228e-15	0.0477948	-0.0176016	0.0477948	0.039217	-0.017966
ATF3	223	4.60446e-11	6.03161e-10	0.0695303	0.0309847	-0.00316305	0.0695303	0.0462996
PDGFC	223	5.64136e-43	3.42498e-41	0.375941	-0.735972	-0.499992	-0.256631	0.375941
AC103740.1	224	7.35133e-43	4.44841e-41	0.0567578	0.0181739	-0.0361713	-0.0681043	0.0567578
PDGFRA	224	1.11574e-08	1.17435e-07	0.0236453	0.0236453	0.0211484	0.0112115	0.0155621
SGMS2	224	4.93979e-11	6.46474e-10	0.0147537	-0.015016	0.0127211	0.0147537	0.0108377
AC099548.2	224	9.52673e-17	1.94513e-15	0.0519164	0.00561714	0.0519164	0.0317316	-0.204442
NCKAP1	225	1.12379e-08	1.18147e-07	0.0396228	0.0396228	-0.00483088	0.0303467	-0.0291521
NECTIN3	225	5.59971e-11	7.28677e-10	0.0666632	0.0287039	-0.0284219	0.0666632	0.0138319
CATIP	225	2.00994e-42	1.20432e-40	0.060079	0.00583235	0.0196743	0.0267272	0.060079
MYOF	226	3.27584e-42	1.95008e-40	0.411496	-0.222463	-0.311033	-0.289753	0.411496
OST4	226	1.11769e-16	2.27699e-15	0.0595621	-0.0153349	0.0595621	-0.0824047	-0.148933
PRR4	226	3.79031e-11	5.01772e-10	0.0116913	0.00963147	0.0116913	0.0116913	0.00548449
PMP22	227	1.22761e-16	2.49536e-15	0.0767475	-0.150406	0.0767475	-0.163351	0.093814
TMEM106A	227	3.57288e-42	2.12003e-40	0.208003	-0.10789	-0.11751	-0.0378641	0.208003
NNAT	227	7.6077e-11	9.80234e-10	0.0274685	-0.111244	0.0236967	0.0274685	-0.131608
HNRNPA1P48	227	1.32959e-08	1.38669e-07	0.0678498	0.0678498	-0.217897	-0.00835163	0.0998505
PTPRE	228	8.09297e-14	1.3465e-12	0.356585	0.146271	-0.755604	-0.233673	0.356585
RPL35A	228	1.72236e-16	3.47028e-15	0.122626	0.0100143	0.122626	-0.578648	-0.609185
AC100858.3	228	4.79079e-42	2.82441e-40	0.0942985	-0.114366	-0.139316	0.00208895	0.0942985
RHOBTB1	229	6.65687e-42	3.91198e-40	0.100932	-0.20671	-0.0582254	-0.0814383	0.100932
RPLP1	229	1.91658e-16	3.85313e-15	0.172053	-0.0479436	0.172053	-0.732467	-1.05286
PHACTR3	229	2.06596e-08	2.09858e-07	0.0293434	0.0293434	0.0191325	0.0363914	0.0319412
GADD45A	230	1.95902e-16	3.93414e-15	0.0430276	0.0135752	0.0430276	-0.022437	-0.0412755
PLIN2	230	8.37269e-11	1.07502e-09	0.124437	-0.0928063	0.0412359	0.124437	0.0618843
ECHDC3	230	7.01094e-42	4.10689e-40	0.0960004	-0.0507992	-0.0483179	-0.0257447	0.0960004
SEMA6D	230	2.25963e-08	2.28644e-07	0.0419214	0.0419214	-0.0600845	0.00917215	0.0680886
CALR	231	2.3516e-08	2.37296e-07	0.0524192	0.0524192	0.00509782	0.0154276	0.024754
PAX8	231	8.65752e-11	1.11026e-09	0.0118427	-0.00103146	0.000662952	0.0118427	-0.00611236
TCAF2	231	2.32884e-16	4.64995e-15	0.0453575	-0.00191865	0.0453575	0.0385941	-0.158914
GARNL3	231	7.93858e-42	4.63547e-40	0.365319	-0.0944902	-0.283606	0.036755	0.365319
HK2	232	3.4139e-41	1.96836e-39	0.343068	-0.000931598	0.0720124	-0.357632	0.343068
UBL5	232	2.63518e-16	5.25175e-15	0.0959137	0.00382246	0.0959137	-0.331402	-0.208186
CDK11A	232	3.65399e-10	4.40473e-09	0.0294737	0.0228907	0.0240702	0.0294737	0.0195856
MDH1	233	3.39064e-16	6.72808e-15	0.0681785	0.0456322	0.0681785	-0.0199407	-0.000740744
RPS25	233	3.15513e-08	3.1457e-07	0.0907336	0.0907336	0.073964	-0.220773	-0.476754
UBE2E2	233	3.56312e-41	2.04796e-39	0.636348	-0.813855	-1.22154	-0.74207	0.636348
SYT5	233	5.48533e-11	7.14808e-10	0.0112811	0.00737509	0.00721572	0.0112811	0.0112811
INSR	234	2.64747e-15	4.98884e-14	0.238761	-0.415625	-0.277371	0.162787	0.238761
RPL37A	234	3.72193e-16	7.35362e-15	0.160287	0.0694037	0.160287	-0.0805477	-0.48292
COL8A2	234	4.20395e-41	2.40873e-39	0.0536713	-0.00710502	-0.0870376	-0.055281	0.0536713
NAP1L2	234	3.42318e-08	3.39448e-07	0.013298	0.013298	0.0110787	0.0112933	0.00502116
FAM114A1	235	4.71196e-41	2.69139e-39	0.179449	-0.0726173	-0.0622446	-0.100598	0.179449
FCGR3A	235	8.58169e-17	1.76198e-15	0.211695	-0.0153812	0.110953	0.0211448	0.211695
RAB3IP	235	1.34332e-10	1.69276e-09	0.0343811	0.00101067	0.00953923	0.0343811	-0.099498
ARL11	236	8.01382e-41	4.54902e-39	0.0907683	-0.0808153	-0.0739739	-0.0608394	0.0907683
IFI6	236	4.05089e-16	7.96921e-15	0.0770392	-0.312171	0.0770392	0.0278208	-0.393817
C1QTNF4	236	3.92121e-08	3.87159e-07	0.0214581	0.0214581	0.0195721	0.0237458	0.0123278
RN7SKP203	236	1.34539e-10	1.69421e-09	0.0394768	0.00985581	0.0242716	0.0394768	-0.0383164
PCBP1	237	3.29677e-13	5.23344e-12	0.022814	0.0195041	0.022814	0.0172524	0.0190472
FAM157A	237	9.73949e-41	5.51153e-39	0.407843	0.00656497	0.0514462	-0.0789591	0.407843
MZT2B	238	5.36949e-16	1.05069e-14	0.079136	0.0327411	0.079136	-0.10541	-0.128844
SLC7A11	238	1.52233e-10	1.91178e-09	0.0345244	0.0194007	0.0290345	0.0345244	-0.00115094
CEND1	239	3.98405e-08	3.9294e-07	0.0211469	0.0211469	0.0174295	-0.000399114	0.00670632
SH3BGRL3	239	5.58298e-16	1.0913e-14	0.0512915	0.0106886	0.0512915	0.0203561	-0.172199
SLC7A7	239	1.06702e-40	6.01962e-39	0.280888	-0.35887	-0.432456	-0.37104	0.280888
P2RY13	240	1.38319e-40	7.77936e-39	0.135731	-0.0606016	-0.13474	-0.0423311	0.135731
KCNK1	240	1.58931e-10	1.99044e-09	0.0306558	0.016047	0.0180515	0.0306558	0.00214714
NPY	240	1.43354e-15	2.73507e-14	0.0204193	0.0162995	0.0098722	0.0184939	0.0204193
NME1	241	7.89314e-16	1.53468e-14	0.0495702	0.0228201	0.0495702	-0.174767	-0.0289682
PTGS2	241	6.75645e-17	1.39191e-15	0.0322333	0.0252854	0.0189817	0.0283824	0.0322333
RPS6KL1	241	1.85813e-40	1.03868e-38	0.0493296	-0.00582082	0.0057895	-0.0302666	0.0493296
AC025678.3	241	2.10945e-10	2.60976e-09	0.0213503	0.000655794	0.00489512	0.0213503	-0.00642769
IL13RA1	242	2.13895e-40	1.19203e-38	0.50426	-0.367536	-0.537943	-0.652308	0.50426
SELENOK	242	8.53842e-16	1.65139e-14	0.0538372	0.00184432	0.0538372	-0.0693429	-0.0719258
AP005530.1	242	3.45706e-24	9.90394e-23	0.0880479	0.0421546	-0.0665129	-0.0349301	0.0880479
CKMT1A	242	2.13746e-10	2.63607e-09	0.0111737	0.0101437	0.00914099	0.0111737	-0.000574579
ABCB4	243	2.35623e-40	1.30914e-38	0.0599171	-0.0097803	-0.0998168	-0.0504887	0.0599171
BTG2	243	1.92253e-14	3.37964e-13	0.254708	0.0974289	0.0403275	-0.0324624	0.254708
GFOD1	243	8.62176e-16	1.66575e-14	0.0700758	-0.145519	0.0700758	0.0172723	-0.827981
ANO5	243	3.02634e-10	3.67226e-09	0.0142995	-0.0289562	0.0081151	0.0142995	-0.00203026
FFAR4	244	2.9737e-40	1.64721e-38	0.0547265	-0.0501133	-0.0489017	-0.0978904	0.0547265
TSHZ3	244	9.39842e-16	1.8139e-14	0.0539167	-0.168103	0.0539167	0.0295639	-0.0018993
AL162274.1	245	2.46996e-13	3.95517e-12	0.0290891	0.0238987	0.0290891	0.0205857	0.010267
SORT1	245	3.23345e-40	1.7857e-38	0.475158	-0.183716	-0.658057	-0.462953	0.475158
COLEC12	246	1.35724e-15	2.59488e-14	0.0781652	-0.137802	0.0781652	0.077136	0.0921366
DENND3	246	3.43167e-40	1.88948e-38	0.613355	-0.341028	-0.438147	-0.902641	0.613355
MT-ND2	246	3.97855e-10	4.78654e-09	0.106959	-0.0928502	-0.0311966	0.106959	-0.235064
GNLY	247	4.00423e-10	4.81427e-09	0.0411614	0.00649125	-0.00378131	0.0411614	-0.462307
SNHG8	247	7.41962e-08	7.10756e-07	0.0562621	0.0562621	-0.0332435	-0.0382838	0.00784625
UQCRQ	247	1.75435e-15	3.32637e-14	0.0764216	0.0119654	0.0764216	-0.145275	-0.0655911
IGFBP3	248	2.27281e-15	4.29165e-14	0.0244123	0.00383187	0.0244123	-0.146554	-0.0350063
PEG10	248	8.02882e-15	1.45751e-13	0.0284004	0.0205903	0.0284004	0.0290195	0.0152153
RPL26	248	9.63631e-15	1.73899e-13	0.112566	0.0827628	0.112566	-0.248248	-0.384399
ZNF618	248	6.46341e-40	3.53751e-38	0.32323	-0.460698	-0.212264	-0.245051	0.32323
TUBB4A	249	7.89055e-08	7.53506e-07	0.0175017	0.0175017	0.0114851	0.0198305	0.0158491
NDRG1	250	2.89267e-15	5.43413e-14	0.0912801	-0.00618016	0.0912801	0.0720539	7.63646e-06
PLXNB2	250	1.18201e-39	6.4119e-38	0.182969	-0.0496746	-0.142257	-0.0823997	0.182969
SPOCK3	250	4.91867e-10	5.87134e-09	0.0457375	0.00976196	0.00144284	0.0457375	0.017033
LINC01094	251	1.52987e-39	8.27439e-38	0.409046	-0.410398	-0.457352	-0.344779	0.409046
CCDC170	251	3.28218e-15	6.15324e-14	0.0803816	-0.388914	0.0803816	-0.133695	0.0853177
GOLGA7B	251	2.47092e-09	2.77318e-08	0.00972812	0.00921315	0.00718726	0.00972812	-0.0206407
ZNF727	251	5.09784e-10	6.07731e-09	0.0132642	-0.00781077	-0.00367819	0.0132642	0.00934812
RPL34	252	3.42578e-15	6.4159e-14	0.140932	0.048064	0.140932	-0.358881	-0.585931
SRGAP2	252	1.60136e-39	8.63555e-38	0.860271	-1.18363	-1.74395	-1.35541	0.860271
TLR10	252	1.22211e-30	4.6585e-29	0.0732398	0.0365509	-0.0274146	-0.025693	0.0732398
F3	253	3.65084e-15	6.83043e-14	0.0433535	-0.0280183	0.0433535	-0.0815766	-0.106895
LTC4S	253	1.85391e-39	9.96817e-38	0.201923	-0.0282267	-0.251577	-0.439635	0.201923
LMO3	253	9.89382e-08	9.35068e-07	0.0189198	0.0189198	0.00869635	-0.0171511	0.0111307
PLPPR4	254	6.98451e-10	8.21957e-09	0.019626	0.0132244	0.012107	0.019626	-0.00490131
AC092171.1	254	2.04252e-39	1.09502e-37	0.0532763	-0.0607176	-0.0660304	-0.0579255	0.0532763
AL445623.2	254	2.10994e-19	4.88457e-18	0.0571962	0.0349835	-0.0321838	0.0426573	0.0571962
CPED1	255	3.08683e-39	1.65006e-37	0.443494	-0.023494	-0.426326	-0.280335	0.443494
IDS	255	1.03432e-07	9.75666e-07	0.0664104	0.0664104	0.0124747	0.0514925	0.00423051
AC116533.1	255	4.2264e-15	7.85117e-14	0.0564241	0.03474	0.0564241	0.0365402	-0.0765909
IER5	256	1.07506e-07	1.01135e-06	0.0477278	0.0477278	-0.0514702	0.00340019	0.0775544
MT-CYB	256	8.38418e-10	9.82262e-09	0.123763	-0.198556	-0.0959905	0.123763	-0.42702
RPL8	256	5.29985e-15	9.7661e-14	0.124629	0.0814777	0.124629	-0.347483	-0.339061
AC012150.2	256	3.66218e-39	1.95192e-37	0.049637	0.0056897	-0.0259661	-0.0103778	0.049637
FCAR	257	3.1755e-17	6.64644e-16	0.051436	0.0310611	-0.0655581	-0.00963988	0.051436
RAB31	257	6.50497e-39	3.42726e-37	0.582938	-0.784691	-0.724424	-0.864931	0.582938
SNRPD2	257	7.29791e-15	1.32614e-13	0.0618903	0.0243093	0.0618903	-0.0826483	-0.0928237
OPALIN	257	8.80791e-10	1.03059e-08	0.0201771	0.00965579	-0.00639416	0.0201771	0.0181864
GLIS3	258	1.01393e-09	1.18035e-08	0.128874	-0.103175	-0.087623	0.128874	0.128707
TLR1	258	7.5237e-39	3.95264e-37	0.296633	-0.194162	-0.255694	-0.259203	0.296633
VWC2	258	5.64902e-08	5.47146e-07	0.0133358	0.0133358	0.00927039	0.0133358	0.00941968
TBXAS1	259	8.34107e-39	4.36953e-37	0.722036	-1.33958	-1.23801	-1.20917	0.722036
NPTX1	259	1.24026e-07	1.16022e-06	0.0128281	0.0128281	0.0113375	-0.00385116	-0.00255218
GAD1	260	1.06736e-09	1.24097e-08	0.0190204	0.0154949	0.0103987	0.0190204	0.00919753
PPFIBP2	260	1.16178e-38	6.03436e-37	0.190737	-0.404894	-0.348205	-0.5084	0.190737
GPM6A	261	1.26151e-11	1.73256e-10	0.0746037	0.0622112	0.0746037	-0.0484742	0.000717261
HTRA1	261	1.26508e-38	6.55234e-37	0.461775	-0.0523723	-0.271676	-0.719132	0.461775
TPPP3	261	1.08654e-09	1.26166e-08	0.019538	-0.000165221	-0.00907505	0.019538	-0.0340272
ALPK3	262	1.38748e-38	7.16605e-37	0.0574163	-0.0657959	-0.0517852	0.0224318	0.0574163
IQGAP1	262	1.05574e-14	1.89961e-13	0.144986	-0.683259	0.144986	-0.505368	-1.0814
CAMK2N1	263	1.10953e-14	1.99248e-13	0.0802798	0.0562124	0.0802798	0.0777616	-0.0599723
DDIT3	263	1.36413e-07	1.26768e-06	0.036309	0.036309	0.0189475	0.0210196	0.00941293
GAS6	263	3.24862e-38	1.65915e-36	0.194542	-0.069064	-0.110176	0.0110806	0.194542
G0S2	264	1.16622e-14	2.08611e-13	0.0403196	0.0272642	0.0403196	0.0227711	0.0322294
IFI44L	264	1.61712e-09	1.85311e-08	0.132492	-0.722591	-0.160712	0.132492	-0.0308336
MAZ	264	3.20129e-08	3.18998e-07	0.0166556	0.0162932	0.0166556	0.0173783	0.013397
PRAM1	264	4.16482e-38	2.12117e-36	0.217989	-0.0174033	-0.45615	-0.27327	0.217989
HES1	265	1.16845e-14	2.08807e-13	0.0312834	0.00952091	0.0312834	0.0190128	0.0218034
LPAR6	265	1.43487e-37	7.26752e-36	0.326467	-0.146472	-0.00627978	-0.0246055	0.326467
CA2	265	1.00586e-09	1.17244e-08	0.0379589	-0.00323556	0.0379589	0.0492579	-0.0468206
SYN1	265	1.54419e-07	1.42562e-06	0.0222286	0.0222286	0.0197821	0.0243666	-0.00457273
AC074327.1	266	1.67269e-37	8.4487e-36	0.486165	-0.997965	-0.873463	-0.664263	0.486165
ASNS	266	1.67597e-07	1.53721e-06	0.0114211	0.0114211	0.00707887	0.00911521	0.00904994
LRRC4C	266	2.20475e-09	2.48305e-08	0.068611	0.0120789	-0.0598625	0.068611	0.0217939
SOD1	266	1.27769e-14	2.27221e-13	0.0792012	0.0112333	0.0792012	-0.027463	-0.164716
RNASET2	267	1.95863e-37	9.86577e-36	0.566563	0.0384069	-0.119022	-0.0278939	0.566563
RPLP2	267	1.6262e-14	2.88082e-13	0.137076	0.0558213	0.137076	-0.33419	-0.432454
TAGLN	267	2.96102e-10	3.60254e-09	0.0184774	0.0163631	0.0184774	0.0186919	0.00296232
TAGAP	268	1.99169e-07	1.8105e-06	0.0240474	0.0240474	0.0156067	0.0109869	-0.0444997
TNFSF15	268	1.3795e-09	1.58877e-08	0.0133704	-0.00803616	0.00194065	0.0133704	0.0133704
P2RY12	268	2.57144e-37	1.28818e-35	0.0480646	0.0191388	-0.0583651	0.021908	0.0480646
ARHGAP6	269	2.84777e-37	1.41885e-35	0.447345	-0.224157	-0.728656	-0.142699	0.447345
AC024293.1	269	2.01931e-14	3.53282e-13	0.0496313	0.01045	0.0496313	-0.0462423	-0.0623946
CCND1	270	1.07318e-07	1.0101e-06	0.078301	0.0420049	-0.0279428	0.0113009	0.078301
PLOD2	270	2.12502e-14	3.71069e-13	0.0319316	0.00999526	0.0319316	0.0136912	-0.00382934
RAB42	270	6.32484e-37	3.14271e-35	0.064756	0.00113788	0.0309575	0.0294442	0.064756
CNKSR2	270	2.83914e-09	3.17412e-08	0.0277452	0.0136514	0.0120919	0.0277452	-0.0666076
HINT1	271	2.17042e-14	3.78276e-13	0.0990549	-0.0244939	0.0990549	-0.218531	-0.363207
PPP1R15A	271	3.7212e-09	4.10518e-08	0.0965003	0.0512238	0.0326479	-0.092783	0.0965003
EMP1	272	2.22851e-14	3.87296e-13	0.0311398	-0.00225651	0.0311398	-0.00959004	-0.0223261
IRS2	272	7.16822e-37	3.54257e-35	0.293429	-0.116376	-0.283601	-0.180824	0.293429
MIR124-2HG	272	3.49308e-09	3.87451e-08	0.00921046	0.00869549	0.00514508	0.00921046	0.00921046
TMEM130	272	3.17198e-09	3.52902e-08	0.0231555	0.0177369	0.0108693	0.0231555	0.0168834
NCKAP5L	273	1.20148e-36	5.85882e-35	0.179429	-0.121596	-0.176486	-0.242713	0.179429
NUDT3	273	1.20956e-20	2.93351e-19	0.0717458	0.0294511	0.0484068	0.0495706	0.0717458
RND1	273	3.23838e-09	3.59921e-08	0.0100309	-0.0015996	0.00414378	0.0100309	0.00219876
PRRT1	273	2.34838e-07	2.12315e-06	0.0118535	0.0118535	0.00984801	0.011988	-0.00404172
FAM84A	274	2.50345e-07	2.25557e-06	0.0128491	0.0128491	0.0123789	-0.0112305	0.00951835
RPS8	274	2.84416e-14	4.88731e-13	0.119934	0.0501541	0.119934	-0.255869	-0.390939
USP6NL	274	2.14329e-36	1.03961e-34	0.412639	-0.280935	-0.487257	-0.225732	0.412639
CABYR	275	2.66691e-36	1.29018e-34	0.0489625	-0.0271375	-0.0364603	0.00355179	0.0489625
LTF	275	4.36423e-09	4.78005e-08	0.0122864	-0.0184854	0.0112701	0.0122864	-0.0517018
RPS14	276	3.71285e-14	6.35029e-13	0.137796	0.0597427	0.137796	-0.459406	-0.582986
KCNJ2	276	3.15977e-36	1.51661e-34	0.127009	-0.0594996	0.0390941	0.00633866	0.127009
CHGB	276	1.94032e-10	2.41028e-09	0.0211437	0.0135541	0.0211437	0.02318	-0.0144208
ST8SIA3	276	4.3936e-12	6.23986e-11	0.0135471	0.0114873	0.0115144	0.00969631	0.0135471
BMP2K	277	3.81322e-36	1.82547e-34	0.600463	-0.831206	-1.03998	-1.31009	0.600463
LDLRAD3	277	3.98082e-14	6.79594e-13	0.0726198	-0.193927	0.0726198	0.0527091	0.0273346
CRTC3	278	4.53698e-14	7.71665e-13	0.0695264	-0.245528	0.0695264	-0.125313	-0.379629
OSBPL1A	278	3.99015e-36	1.90519e-34	0.43206	-0.526534	-0.514503	-0.47226	0.43206
SOX5	278	1.99887e-10	2.47797e-09	0.17485	0.0879797	0.0448736	0.1172	0.17485
CHST15	279	8.03983e-36	3.80905e-34	0.331792	0.013179	-0.163644	-0.237927	0.331792
KAT5	279	6.85909e-10	8.08755e-09	0.0108074	0.00977749	0.00877473	0.00888202	0.0108074
LYZ	279	4.65382e-14	7.90805e-13	0.0369663	-0.0746491	0.0369663	0.0203468	0.0410957
LINC01909	280	8.44133e-36	3.98897e-34	0.0857175	-0.0282588	-0.195294	-0.0868905	0.0857175
AP000769.1	280	5.70843e-08	5.52317e-07	0.0313443	0.0299267	0.0313443	0.0273065	0.0116732
ARL6IP1	281	4.99581e-14	8.45782e-13	0.0615832	0.025645	0.0615832	-0.0225331	0.0170304
B3GNT5	281	3.40793e-07	3.02003e-06	0.0342781	0.0342781	0.0188445	0.0393026	0.053976
MILR1	281	9.12632e-36	4.30157e-34	0.240021	-0.126299	-0.240679	-0.266024	0.240021
PARM1	281	5.35639e-09	5.81465e-08	0.0108468	0.00621205	-0.00304659	0.0108468	0.000723833
PGK1	282	5.05997e-14	8.55853e-13	0.120843	0.00679713	0.120843	-0.0310295	-0.00124442
WDFY3	282	1.06662e-35	5.01447e-34	0.497256	-0.792572	-0.554188	-0.733105	0.497256
AMER2	282	3.46612e-07	3.06714e-06	0.034005	0.034005	0.0218321	-0.0310833	0.032511
C1orf115	282	5.43342e-09	5.89241e-08	0.0097721	0.0082272	0.00642581	0.0097721	0.00585602
LINC01480	283	1.81112e-35	8.49279e-34	0.148404	0.0130703	-0.00998285	0.0164016	0.148404
AC008026.1	283	1.54288e-10	1.93626e-09	0.0161389	0.014045	0.0161389	0.00327648	0.0147637
BCAT1	284	2.02274e-35	9.43689e-34	0.324232	-0.326918	-0.0443523	0.00580052	0.324232
PLK2	284	3.52985e-07	3.11752e-06	0.0142817	0.0142817	0.00722167	0.00684901	0.00436244
GABRA4	284	6.04752e-09	6.53396e-08	0.00992351	0.00550253	0.00484179	0.00992351	-0.000199425
CD2	285	6.40994e-09	6.89303e-08	0.0150219	0.0121459	0.0140056	0.0150219	-1.33051
NUAK1	285	2.41557e-35	1.12125e-33	0.16582	-0.0985547	-0.181612	-0.0457441	0.16582
SULF2	286	6.88213e-09	7.38349e-08	0.0623697	0.0287893	0.0380336	0.0623697	0.0478387
CPLX2	286	3.68057e-07	3.24283e-06	0.0260926	0.0260926	0.0106563	0.0317472	-0.00426335
SH3RF1	287	4.18278e-35	1.92809e-33	0.17427	-0.187823	-0.0958504	-0.0173577	0.17427
H3F3C	287	1.53204e-11	2.0947e-10	0.0160275	0.0136528	0.0160275	0.0151185	0.0131278
RALGDS	288	1.03825e-13	1.71189e-12	0.0560012	0.00390325	0.0560012	0.0317958	-0.0179838
SNCA	288	4.18533e-35	1.92809e-33	0.292983	-0.139587	-0.197116	-0.127755	0.292983
CACNA2D1	288	7.60113e-09	8.14058e-08	0.0472635	0.000711367	-0.0187827	0.0472635	0.00578485
ASCL1	289	3.84116e-09	4.22735e-08	0.0100309	0.00694112	0.00261926	0.0100309	0.0100309
C9orf106	289	9.5261e-35	4.33402e-33	0.0417841	-0.02662	-0.0217	-0.0135808	0.0417841
IBSP	289	1.05735e-13	1.74027e-12	0.0370057	-0.0581233	0.0370057	0.0140818	0.00160368
CLIP3	290	4.58094e-07	3.9996e-06	0.0206484	0.0206484	0.0146379	-0.0115868	-0.024623
LINC02391	290	9.97184e-35	4.52558e-33	0.249562	-0.150816	-0.210632	-0.194919	0.249562
RPL34P18	290	8.05982e-09	8.57842e-08	0.00936187	0.00421219	0.00682101	0.00936187	-0.00238639
RPS18	291	1.20878e-13	1.9877e-12	0.141728	0.0372725	0.141728	-0.71	-0.696649
CNDP1	291	5.17189e-07	4.4793e-06	0.0333308	0.0333308	0.00688382	0.0284564	0.0410707
MAMDC2	291	1.01777e-34	4.6076e-33	0.0534362	-0.0207218	-0.0254966	-0.0237626	0.0534362
SLITRK5	291	8.05982e-09	8.57842e-08	0.00936187	0.00597082	0.00398288	0.00936187	0.00544578
CTSA	292	2.47372e-26	7.73987e-25	0.178036	-0.261385	0.0923446	-0.00289001	0.178036
TBC1D12	292	1.20935e-34	5.46146e-33	0.423385	-0.585813	-0.565192	-0.694114	0.423385
GABRA5	292	8.05982e-09	8.57842e-08	0.00936187	0.00700076	0.00783735	0.00936187	0.0015297
EDF1	293	1.52454e-13	2.48687e-12	0.079063	0.0280385	0.079063	-0.113707	-0.114446
NAP1L3	293	5.41977e-07	4.67851e-06	0.0147157	0.0147157	0.01224	0.0100246	-0.00451032
GREM1	293	8.27791e-09	8.78839e-08	0.0101823	-0.00114696	0.00399792	0.0101823	0.00626625
GPRASP2	294	5.44099e-07	4.6924e-06	0.00936725	0.00936725	0.00683998	0.00462096	0.0064811
PTCHD4	294	6.46984e-25	1.9226e-23	0.101248	-0.0307578	-0.141841	0.0723565	0.101248
LINC00578	295	1.35649e-34	6.08099e-33	0.183038	-0.0263744	0.00580888	-0.16714	0.183038
NEGR1	295	9.43229e-09	9.97928e-08	0.0563119	0.0143106	0.0135816	0.0563119	-0.0325651
LMNA	296	1.71169e-13	2.78225e-12	0.0489955	-0.0239293	0.0489955	-0.0479343	0.00703274
LY86	296	1.4179e-34	6.31e-33	0.239571	-0.0695745	-0.351401	-0.132983	0.239571
CPLX1	296	3.88093e-08	3.83388e-07	0.0163441	0.0136348	0.00454886	0.0163441	0.000314411
MED26	297	1.17462e-08	1.23022e-07	0.00895163	0.00328698	0.00458899	0.00895163	0.00503555
ME1	298	6.17573e-09	6.65679e-08	0.0430924	-0.147067	0.0430924	0.0536523	0.016685
ZNF395	298	4.77115e-12	6.76559e-11	0.029299	0.0234341	0.029299	0.0211975	0.023688
AL845472.1	298	2.44922e-34	1.08209e-32	0.0441534	0.0136827	-0.0339432	0.0191231	0.0441534
GPM6B	299	6.29403e-07	5.38e-06	0.0862706	0.0862706	0.0250645	-0.409372	-0.214839
NEAT1	299	3.50223e-34	1.54359e-32	0.77989	-0.359633	-0.147521	-0.538796	0.77989
TMEM160	299	2.07102e-13	3.34852e-12	0.045519	0.0272796	0.045519	-0.043391	-0.0206529
NDRG4	300	6.52892e-08	6.28717e-07	0.0313284	0.0298264	0.0313284	0.0264044	0.0173008
RPL15	300	2.0952e-13	3.38462e-12	0.124417	0.068537	0.124417	-0.167252	-0.446553
SLCO3A1	300	1.07324e-11	1.47954e-10	0.0590556	-0.164108	0.0590556	0.0687838	-0.404884
RNASEH2B-AS1	300	3.54034e-34	1.55665e-32	0.401395	-0.433109	-0.768913	-0.433551	0.401395
CXXC5	301	6.44649e-07	5.4975e-06	0.0362039	0.0362039	0.0227283	-0.00655961	-0.0730998
LINC01374	301	5.7329e-34	2.51466e-32	0.0466694	-0.00526497	-0.0460488	-0.0263514	0.0466694
SERPINI1	301	1.33683e-08	1.39266e-07	0.0477143	0.00600528	0.0145875	0.0477143	-0.0365197
RPL10P9	301	2.14724e-13	3.46563e-12	0.0630352	0.0323489	0.0630352	0.0245011	-0.102741
GK	302	7.156e-34	3.13139e-32	0.335505	-0.21841	-0.092654	-0.338316	0.335505
RPL11	302	2.21524e-13	3.56598e-12	0.135042	0.0228333	0.135042	-0.490336	-0.678363
CRYM	302	3.5577e-07	3.1391e-06	0.0222653	0.0224753	0.0222653	0.0231235	0.0261131
MTND1P23	302	1.35424e-08	1.40708e-07	0.00910304	0.00189348	0.00300497	0.00910304	0.00518695
AC025539.1	303	1.28564e-33	5.58583e-32	0.0434255	-0.00391285	-0.0170454	0.0164698	0.0434255
SYN2	303	7.52279e-07	6.36797e-06	0.0315876	0.0315876	0.0269759	0.0383268	0.000263443
GABRG1	303	1.35424e-08	1.40708e-07	0.00910304	-0.00613228	-0.00156858	0.00910304	0.00127087
TXNDC17	304	2.41088e-13	3.86394e-12	0.0409775	0.00169111	0.0409775	-0.119638	-0.0755858
ARHGAP32	304	1.52966e-33	6.63033e-32	0.318559	-0.0527031	-0.36329	-0.280499	0.318559
MED12L	304	1.65239e-13	2.69064e-12	0.138912	0.0584701	-0.134883	0.0717906	0.138912
NRXN3	304	1.39648e-08	1.44904e-07	0.0811874	0.0382668	-0.0207627	0.0811874	0.0700441
LRRK2	305	1.54615e-33	6.686e-32	0.337337	-0.578665	-0.233387	-1.01253	0.337337
CCL5	306	1.51895e-08	1.56989e-07	0.0226805	0.00654248	0.0200324	0.0226805	-0.895082
COPS9	306	3.02972e-13	4.82205e-12	0.0640712	-0.00246879	0.0640712	-0.136088	-0.124798
IRF8	306	1.58698e-33	6.83931e-32	0.283214	-0.0444437	-0.139268	-0.150813	0.283214
DIRAS2	306	6.11674e-09	6.59708e-08	0.0191124	0.0171875	0.0191124	0.0192233	0.000837568
PTPRD	307	1.695e-08	1.743e-07	0.0858883	0.0146513	-0.0331481	0.0858883	0.0636255
RPS16	307	2.81195e-10	3.42572e-09	0.0997294	0.0805028	0.0997294	-0.425094	-0.469991
UGGT2	307	1.58906e-33	6.83931e-32	0.308767	-0.211832	-0.33003	-0.311688	0.308767
CADM1	308	3.08016e-13	4.89382e-12	0.136079	-0.772174	0.136079	-0.232178	0.176029
ACSL6	308	1.73588e-08	1.78304e-07	0.0177702	0.0114561	0.0138085	0.0177702	-0.0100078
CELF4	308	1.03603e-06	8.61475e-06	0.0280974	0.0280974	0.0186675	0.0329093	0.0341048
ADAM9	309	2.05476e-33	8.78181e-32	0.36231	-0.192234	-0.246385	-0.50494	0.36231
SCHIP1	309	1.50786e-13	2.46185e-12	0.0147973	0.0117075	0.00323389	0.0128719	0.0147973
CDC14B	310	2.71113e-33	1.15601e-31	0.241498	-0.0907891	-0.338334	-0.160566	0.241498
RPS2	310	3.48155e-13	5.51246e-12	0.146633	0.0570294	0.146633	-0.738434	-0.560967
FCGR1A	311	3.8978e-33	1.65431e-31	0.2484	-0.0108053	0.010266	0.092852	0.2484
PTGER4	311	3.49385e-13	5.52716e-12	0.0349173	-0.00862578	0.0349173	0.0255094	-0.00479012
CABP1	311	1.22602e-06	1.01075e-05	0.0149348	0.0149348	0.00463635	0.0129853	0.0144801
TGM2	311	1.99096e-08	2.02914e-07	0.0127465	-0.00345906	0.0107139	0.0127465	0.00262361
ACTN1	312	3.51446e-13	5.55496e-12	0.054507	-0.0521198	0.054507	-0.0120056	-0.0386829
RPL32	312	6.04621e-09	6.53396e-08	0.108555	0.0922312	0.108555	-0.512259	-0.541756
CADM3	312	1.99819e-08	2.03461e-07	0.0172525	-0.00408312	0.00922542	0.0172525	-0.0382388
PHPT1	313	3.63314e-13	5.72283e-12	0.0617814	0.00570572	0.0617814	-0.182245	-0.00980365
ENHO	313	1.31409e-06	1.0785e-05	0.0198845	0.0198845	0.0100127	-0.00211242	0.022422
STARD8	313	5.38709e-33	2.27586e-31	0.0435524	-0.072005	-0.0228057	0.00391792	0.0435524
C4A	313	2.18711e-08	2.21551e-07	0.0172919	-0.0186379	-0.00272047	0.0172919	-0.0320628
CYFIP2	314	1.34082e-06	1.09946e-05	0.0302215	0.0302215	0.0288249	0.0301614	-0.644533
VASH1	314	7.28603e-33	3.07102e-31	0.404996	-0.14806	-0.757746	-0.784393	0.404996
NACA2	314	2.27576e-08	2.29815e-07	0.00884421	0.00678433	0.00833603	0.00884421	-0.00290405
MIR22HG	315	4.15581e-13	6.50143e-12	0.0396496	0.0032568	0.0396496	0.0163875	0.0477592
MEF2C-AS1	315	7.32666e-33	3.08106e-31	0.316433	-0.101256	-0.358405	-0.0830091	0.316433
YPEL4	315	1.13811e-08	1.19514e-07	0.00884421	0.00678433	0.000713449	0.00884421	0.00884421
CORO1A	316	1.4935e-06	1.21866e-05	0.0476945	0.0476945	-0.00562139	0.00459006	-0.24289
RPL27A	316	4.60655e-13	7.18053e-12	0.112592	0.0526039	0.112592	-0.210885	-0.359881
TREML1	316	8.3283e-33	3.49427e-31	0.075516	-0.0175191	-0.0895535	-0.0542234	0.075516
TRIML2	316	1.13811e-08	1.19514e-07	0.00884421	-0.00351503	-0.00284376	0.00884421	0.00884421
PTPRO	317	1.09898e-32	4.58995e-31	0.190378	-0.187308	-0.0472786	-0.268003	0.190378
RPL27	317	6.48617e-13	9.98522e-12	0.0989082	0.0500137	0.0989082	-0.270904	-0.257252
PPP1R9A	317	2.58783e-08	2.59988e-07	0.0345887	0.0166129	0.0112018	0.0345887	-0.129478
RIPOR2	318	3.06385e-08	3.05968e-07	0.0661868	0.0304528	0.018514	0.0661868	-1.66959
CREG1	319	1.53738e-32	6.39182e-31	0.264646	-0.313151	-0.321306	-0.131398	0.264646
SYT7	319	1.76505e-06	1.42879e-05	0.0135741	0.0135741	0.00999845	0.0129475	0.00697548
RBP4	319	3.32389e-08	3.30207e-07	0.00843397	0.00401299	0.00508767	0.00843397	0.00451789
HMOX1	320	1.76171e-32	7.30285e-31	0.270349	-0.157805	-0.0628341	-0.261241	0.270349
ADGRA1	320	1.91286e-08	1.95825e-07	0.00858538	0.00601054	0.0034173	0.00858538	0.00858538
VSTM2A	320	6.11686e-07	5.23344e-06	0.00621192	0.00621192	0.00235746	0.00621192	0.00621192
KIFC2	321	1.21044e-13	1.98865e-12	0.0151636	0.0122875	0.0126227	0.0113127	0.0151636
SPRED1	321	1.76447e-32	7.30285e-31	0.491868	-0.40991	-0.390432	-1.03289	0.491868
CACNB4	322	9.22874e-30	3.38418e-28	0.286322	0.0846574	-0.220596	-0.23296	0.286322
COL27A1	322	2.42731e-32	1.00063e-30	0.0586404	0.0291299	0.0348809	0.0413118	0.0586404
SCD	322	4.45899e-08	4.37195e-07	0.0711499	0.0149775	0.0142589	0.0711499	-0.0321909
CLEC4E	322	1.17291e-12	1.77144e-11	0.0305494	-0.0961745	0.0305494	0.022847	0.0330287
DNM1	323	7.71501e-12	1.08063e-10	0.0895643	0.0412319	0.0435403	0.0561432	0.0895643
RHOC	323	1.26234e-12	1.89869e-11	0.0352748	-0.020338	0.0352748	-0.0788422	-0.0659836
GAREM1	323	2.42859e-32	1.00063e-30	0.429154	-0.264209	-0.397093	-0.119429	0.429154
TAC3	323	2.23579e-08	2.26357e-07	0.0085414	6.67348e-07	0.00155154	0.0085414	0.0085414
RENBP	324	3.16095e-32	1.28791e-30	0.121418	-0.131135	-0.0784934	-0.0183512	0.121418
RGL2	324	1.12291e-09	1.30307e-08	0.0781305	0.0217723	-0.0172351	0.0596063	0.0781305
ZNF711	324	2.48247e-06	1.95937e-05	0.0256956	0.0256956	-0.0337518	0.0319816	0.030057
HHEX	325	3.32478e-32	1.35166e-30	0.0387416	-0.00675059	-0.014751	-0.015497	0.0387416
HDHD2	325	4.74503e-08	4.64598e-07	0.00802374	0.00132915	0.00234749	0.00802374	-0.00993137
NPDC1	325	1.40749e-12	2.11181e-11	0.0389009	0.0179353	0.0389009	-0.0550519	-0.0326029
GRIN2A	325	2.60007e-06	2.04427e-05	0.0270998	0.0270998	0.00270982	0.0264949	0.0145842
C5AR2	326	3.52172e-32	1.42855e-30	0.104942	-0.00234163	0.0136675	0.0590425	0.104942
RPL7	326	1.43902e-12	2.15736e-11	0.107672	0.0509688	0.107672	-0.1962	-0.193708
SLITRK4	326	2.37304e-08	2.39203e-07	0.00802374	0.00566263	0.00548287	0.00802374	0.00802374
CTNND1	327	4.66374e-32	1.88347e-30	0.334407	-0.108445	-0.359296	-0.44447	0.334407
EGFR	327	3.05875e-06	2.38141e-05	0.0352458	0.0352458	-0.00580459	-0.553559	-0.0303295
AL358216.1	327	2.50956e-08	2.52679e-07	0.0086928	0.0071479	0.00585468	0.0086928	0.0086928
HRH2	328	5.85043e-32	2.34209e-30	0.18822	-0.144957	-0.0578522	0.0920838	0.18822
OAZ1	328	1.60066e-12	2.39185e-11	0.109002	0.0193151	0.109002	-0.151956	-0.102264
IFIT3	328	5.35913e-08	5.21825e-07	0.0335225	-0.0447634	0.0181501	0.0335225	0.006874
CBR1	329	1.60517e-12	2.39664e-11	0.0528841	0.0161732	0.0528841	-0.00131138	0.0393539
CCDC88A	329	5.94888e-32	2.37631e-30	0.490572	-0.263555	-0.205275	-0.36282	0.490572
KLF12	329	3.22709e-06	2.50291e-05	0.0575334	0.0575334	-0.191027	-0.00995976	-1.18879
GHITM	330	3.45812e-06	2.67417e-05	0.0454995	0.0454995	0.00723707	-0.00746879	0.0228578
LPAR5	330	8.96393e-32	3.55744e-30	0.284594	-0.0876861	-0.357528	-0.248555	0.284594
PMP2	330	1.61655e-12	2.41167e-11	0.0797843	-0.0260863	0.0797843	-0.0616306	-0.0733672
UQCR10	331	2.14265e-12	3.158e-11	0.0701647	0.00770983	0.0701647	-0.342738	-0.100255
WIF1	331	5.54637e-08	5.39198e-07	0.009191	0.00507126	0.00715831	0.009191	0.00527492
LINC02345	331	9.15274e-32	3.62452e-30	0.0565901	-0.0267018	-0.000835003	0.0116514	0.0565901
CLIC2	332	9.92231e-32	3.92081e-30	0.0853202	-0.110083	-0.103599	-0.0980541	0.0853202
MRFAP1	332	2.15301e-12	3.17072e-11	0.0626399	0.0223308	0.0626399	-0.0880028	-0.0748946
RPS5	332	3.79048e-06	2.91888e-05	0.0667813	0.0667813	0.0457681	-0.519653	-0.328436
HOOK1	332	5.59328e-08	5.42147e-07	0.00817514	0.000450618	0.00106073	0.00817514	-0.0136961
NFKBIA	333	6.14949e-08	5.93426e-07	0.107446	0.0131526	0.0141696	0.107446	0.0758639
RPL18	333	2.17971e-12	3.20746e-11	0.112721	0.0452545	0.112721	-0.445007	-0.53491
NES	334	2.32696e-12	3.41592e-11	0.0411063	-0.0246967	0.0411063	-0.199794	-0.0197217
SLC25A6	334	1.12852e-06	9.33309e-06	0.0516063	0.0491699	0.0516063	0.0534707	-0.0612889
SPATA6	334	5.71412e-31	2.21967e-29	0.436792	-0.708686	-0.149985	-1.14546	0.436792
ABLIM3	334	1.33919e-19	3.12393e-18	0.0254537	-0.0189606	0.019403	0.0216029	0.0254537
WWC2	335	5.94478e-31	2.29953e-29	0.33719	-0.205686	-0.3757	-0.239176	0.33719
TYRO3	335	1.28937e-08	1.34551e-07	0.0220055	0.0192033	0.0220055	0.00743594	0.0246341
PRDM8	335	6.42991e-08	6.19957e-07	0.00832655	0.00626667	0.00578568	0.00832655	-0.0135446
MGST2	336	8.94657e-31	3.44612e-29	0.300135	-0.164292	-0.33153	-0.305845	0.300135
RPL19	336	4.14163e-07	3.63474e-06	0.0924224	0.0861863	0.0924224	-0.361926	-0.513548
RPS27A	336	2.80504e-12	4.07854e-11	0.13253	0.0134651	0.13253	-0.468018	-0.699423
DGCR5	336	6.72086e-08	6.46861e-07	0.00877613	0.00692998	0.00136445	0.00877613	-0.00755366
MAFG	337	1.02344e-30	3.93393e-29	0.135709	-0.00288592	0.00137988	0.00431923	0.135709
RPS21	337	2.8392e-12	4.12167e-11	0.112504	0.0331219	0.112504	-0.616675	-0.552649
PACSIN1	337	4.2194e-06	3.23017e-05	0.0182539	0.0182539	0.0111367	0.0195757	-0.074818
RPL7P1	337	3.61653e-08	3.58234e-07	0.00847795	0.00693305	0.00644526	0.00847795	0.00847795
ADGRB2	338	5.76592e-07	4.95631e-06	0.0199154	0.0187281	0.0199154	-0.00681841	0.0254829
CYBRD1	338	1.1468e-30	4.3897e-29	0.15263	-0.179665	-0.223834	-0.216234	0.15263
RABAC1	338	3.13925e-12	4.52857e-11	0.0501412	0.00605728	0.0501412	-0.0992295	-0.093829
GABRB2	338	7.36786e-08	7.06167e-07	0.0445898	-0.0554763	-0.0296402	0.0445898	0.0465813
BATF3	339	4.75876e-06	3.62492e-05	0.0300642	0.0300642	-0.0601833	-0.0112338	0.0398431
HTRA2	339	7.98952e-08	7.61372e-07	0.0077649	-0.000775823	-0.00248489	0.0077649	0.00384882
IL21R	339	3.14396e-12	4.53179e-11	0.061986	-0.0489001	0.061986	0.0247431	-0.139782
SPARC	340	3.15987e-12	4.54759e-11	0.0647195	-0.103023	0.0647195	-0.330942	-0.288623
SRGAP2B	340	1.35143e-30	5.14075e-29	0.784923	-1.13999	-1.75535	-1.30109	0.784923
Z74021.1	340	3.99476e-08	3.93785e-07	0.0077649	0.00622	0.0077649	0.0077649	-6.72666e-05
PSRC1	341	1.17133e-11	1.60993e-10	0.0742612	0.0344911	-0.0414455	-0.0132093	0.0742612
COX6C	342	3.57221e-12	5.12092e-11	0.0930509	0.00293764	0.0930509	-0.380729	-0.201494
GNG7	342	2.60743e-30	9.85717e-29	0.424259	-0.151315	-0.756253	-0.554466	0.424259
C3AR1	343	2.61958e-30	9.86243e-29	0.32947	-0.278362	-0.16751	0.0305174	0.32947
HIST1H4C	343	3.84704e-12	5.48914e-11	0.0695398	0.0335585	0.0695398	-0.374386	-0.198511
RPSAP58	343	4.82721e-06	3.67401e-05	0.010975	0.010975	0.00644221	0.010214	0.0101487
BIRC3	344	9.70037e-08	9.17731e-07	0.0191177	0.00644899	0.0171886	0.0191177	-0.156883
C1QC	344	2.79002e-30	1.04826e-28	0.370367	-0.109629	0.0214997	0.0912818	0.370367
AP006259.1	344	2.32742e-16	4.64995e-15	0.019134	0.0134693	0.0115114	0.0141569	0.019134
RPL38	345	5.19492e-12	7.35513e-11	0.110257	0.0665944	0.110257	-0.301724	-0.362866
LINC00891	345	3.78294e-30	1.41552e-28	0.0407057	-0.0417751	-0.0799454	-0.0127338	0.0407057
NECAB2	345	5.21256e-06	3.94926e-05	0.0134204	0.0134204	0.00780648	0.010441	0.0119358
FYN	346	5.49116e-06	4.13982e-05	0.0415505	0.0415505	0.0313032	-0.011429	-1.99475
CITED1	346	5.62153e-12	7.94073e-11	0.0143372	0.0037366	0.0143372	-0.0374696	-0.00199258
PROS1	346	4.16338e-30	1.5547e-28	0.128135	-0.123084	-0.149871	-0.184852	0.128135
AL096869.2	346	5.40661e-08	5.26169e-07	0.00806772	-0.00429152	-0.00938285	0.00806772	0.00806772
SEMA4C	347	4.57218e-30	1.70388e-28	0.156054	-0.00285363	-0.172088	-0.177485	0.156054
SH3PXD2B	347	1.10203e-23	3.11335e-22	0.22942	-0.532012	0.10986	0.0951624	0.22942
RASAL2	348	5.07599e-30	1.88017e-28	0.412803	-0.330194	-1.13488	-0.820378	0.412803
SAP30	348	7.12219e-12	9.99887e-11	0.0743423	-0.209983	0.0743423	-0.120494	0.0782847
BTBD19	349	7.62524e-30	2.81305e-28	0.196538	-0.047739	-0.125571	-0.147573	0.196538
NACA	349	6.02884e-10	7.13614e-09	0.117102	0.0886605	0.117102	-0.229521	-0.327867
PSMA7	349	7.44725e-12	1.04393e-10	0.0820927	0.0222364	0.0820927	-0.2317	-0.229882
CD69	350	6.07761e-06	4.552e-05	0.0392034	0.0392034	-0.00894481	-0.164968	-0.383231
BLOC1S1	351	8.74444e-12	1.21646e-10	0.0514573	0.00180502	0.0514573	-0.11789	-0.0780392
CEBPD	351	1.12313e-29	4.09396e-28	0.458533	-0.0923626	-0.156376	-0.250662	0.458533
HCST	351	5.02138e-08	4.90501e-07	0.0378081	0.0256277	0.0378081	0.0496053	-0.359061
C1orf56	352	7.63023e-06	5.62526e-05	0.0268379	0.0268379	0.000484257	-0.00860976	0.00457596
GSTP1	352	9.44244e-12	1.31157e-10	0.0677471	-0.0116723	0.0677471	-0.153089	-0.127485
SPTLC3	352	1.27249e-29	4.6292e-28	0.132742	-0.0772696	-0.22657	-0.0808858	0.132742
WDR86	352	1.22355e-07	1.14634e-06	0.0104611	-0.00456053	0.00487116	0.0104611	0.00654497
DUSP6	353	9.54844e-12	1.32429e-10	0.0530732	0.0333035	0.0530732	0.0430346	0.0765013
MT1H	353	7.34503e-09	7.8709e-08	0.0265842	0.0037657	0.0265842	0.0259724	0.00144514
NDUFA13	353	2.60326e-08	2.61395e-07	0.0235944	0.0204337	0.0235944	0.00752484	-0.0139086
TNS3	353	1.30467e-29	4.73684e-28	0.467157	-0.894964	-0.721507	-0.937879	0.467157
ITM2A	354	8.02239e-06	5.89777e-05	0.00934584	0.00934584	0.0063172	0.00591364	-0.21765
LY6E	354	9.6105e-12	1.33189e-10	0.031766	-0.0293308	0.031766	0.0193364	-0.144221
MYO7B	354	1.34566e-07	1.25143e-06	0.00750607	-0.010819	-0.00223555	0.00750607	-0.00815827
FAM149A	355	1.63405e-29	5.92101e-28	0.426076	0.015175	-1.45975	-0.952076	0.426076
SDR39U1	355	1.02504e-13	1.69469e-12	0.0158766	0.0117569	0.0138439	0.0120258	0.0158766
IL18R1	355	1.39438e-07	1.29513e-06	0.0265885	0.0122884	0.0206205	0.0265885	-0.166211
CCDC85B	356	8.73118e-06	6.38812e-05	0.0368059	0.0368059	0.0312426	-0.0524022	-0.0313421
RASSF8	356	2.02131e-29	7.3098e-28	0.335318	0.0635778	-0.283544	-0.13588	0.335318
HLX	357	2.14267e-29	7.73342e-28	0.0397139	-0.00638077	0.0202307	0.0146836	0.0397139
KCNF1	357	1.34341e-09	1.54914e-08	0.0124868	0.0104133	0.0124868	-0.0503625	-0.00903348
ADAP2	358	3.1926e-29	1.14552e-27	0.441746	-0.568948	-0.465377	-0.476274	0.441746
AK4	358	1.31397e-11	1.80327e-10	0.0458186	0.0230911	0.0458186	-0.0618556	-0.0238105
CLMN	358	1.53799e-07	1.4206e-06	0.0440116	-0.116852	0.031108	0.0440116	0.0338895
AP2M1	359	1.43032e-11	1.95854e-10	0.065953	-0.0111679	0.065953	-0.0669041	-0.000172526
ID2	359	9.71974e-06	7.06627e-05	0.0853045	0.0853045	0.0522691	-0.417753	-0.0311775
TMEM51-AS1	359	4.03111e-29	1.43795e-27	0.0417152	-0.0583266	-0.0134456	-0.00740151	0.0417152
CXXC4	359	1.55068e-07	1.4297e-06	0.00832655	0.00214693	-0.00390863	0.00832655	0.0021197
FP565260.3	361	5.11222e-29	1.80951e-27	0.0721474	-0.0299526	-0.162151	-0.0464012	0.0721474
SIK1	362	1.21572e-08	1.2701e-07	0.0208716	0.012259	0.0208716	0.0223998	0.0105863
DLEU7-AS1	362	7.15274e-29	2.52203e-27	0.106319	-0.0691915	-0.131567	-0.0207098	0.106319
HID1	362	5.86913e-06	4.40846e-05	0.0106309	0.0106309	0.00529947	0.0123103	0.000196638
AP001324.1	362	1.73993e-11	2.36659e-10	0.0487762	-0.00229824	0.0487762	-0.0172726	-0.158376
CHPF	363	1.79728e-11	2.43917e-10	0.0181901	0.00240581	0.0181901	-0.0343068	-0.0190954
RPS6	363	2.1013e-06	1.68095e-05	0.0831536	0.0787336	0.0831536	-0.0179509	-0.375327
GABRG2	363	1.68943e-07	1.54878e-06	0.0200935	0.00192691	-0.00528056	0.0200935	0.00436389
AC079193.2	363	7.35281e-29	2.58264e-27	0.0394995	-0.0247554	-0.117683	-0.0437682	0.0394995
DIRAS1	364	1.13225e-05	8.13794e-05	0.0128664	0.0128664	0.00909347	-0.0040589	0.00500699
PRDX5	364	1.92527e-11	2.60515e-10	0.0557105	0.0143026	0.0557105	-0.0401911	-0.0961394
AC008759.2	364	8.40009e-29	2.94485e-27	0.039626	-0.0264271	-0.0735445	-0.0149398	0.039626
AC106864.1	365	1.81815e-07	1.66098e-06	0.00780889	0.00162927	-0.00316	0.00780889	0.0038928
FAM53A	365	8.94626e-29	3.13034e-27	0.038438	-0.0102198	-0.0303479	-0.0146743	0.038438
H3F3A	366	1.92729e-09	2.18398e-08	0.103479	0.0787922	0.103479	-0.447805	-0.294165
UPP1	366	2.20875e-11	2.96685e-10	0.0620421	-0.0596386	0.0620421	0.0626661	-0.0620174
DNAJC6	366	1.95259e-07	1.7776e-06	0.0377201	0.00496979	0.0201094	0.0377201	-0.0110711
PCDHGA10	366	1.1194e-28	3.90939e-27	0.0370575	-0.00530615	-0.0097524	0.002073	0.0370575
FAM157C	367	1.18146e-28	4.11045e-27	0.242767	-0.0432753	-0.00585461	0.00370973	0.242767
HES6	367	1.22728e-05	8.78304e-05	0.0260186	0.0260186	-0.048324	0.0283984	0.026278
HSPE1	367	2.22688e-11	2.98901e-10	0.0710869	0.0451254	0.0710869	-0.266728	-0.0833927
AC108134.2	367	1.98774e-07	1.80869e-06	0.011622	0.00565613	0.00552395	0.011622	-0.00470777
NPTX2	368	3.39372e-11	4.50897e-10	0.0225452	0.0106222	0.0225452	0.0196045	-0.00585249
HHATL	368	2.14583e-07	1.94771e-06	0.00856128	0.0065014	0.00652859	0.00856128	0.00464519
PNCK	368	2.56903e-06	2.02247e-05	0.0210351	0.016512	0.015037	0.0210351	0.0150631
ZNF804A	368	1.37374e-28	4.77037e-27	0.242261	-0.544371	-0.220358	-0.765842	0.242261
LINC01235	369	2.16521e-07	1.96433e-06	0.0170758	-0.000694649	-0.0866535	0.0170758	0.00887827
NIPSNAP3B	369	1.8528e-28	6.40964e-27	0.0985859	-0.0167701	-0.122856	-0.0481513	0.0985859
C12orf57	370	8.13759e-09	8.64943e-08	0.0341178	0.0278828	0.0341178	-0.0748065	-0.0488647
TAGLN2	370	3.76292e-11	4.98505e-10	0.0385914	-0.0221525	0.0385914	-0.0235496	-0.130304
HIST2H2BF	370	2.24825e-28	7.76301e-27	0.130397	0.0246577	-0.00809137	-0.0583412	0.130397
MAST4	370	2.19317e-07	1.98773e-06	0.0390089	-0.0769182	0.0102773	0.0390089	-0.297496
AC239798.2	371	2.64253e-28	9.10728e-27	0.123881	-0.0917928	-0.0278238	-0.001219	0.123881
MAPK8IP2	371	6.85337e-06	5.10592e-05	0.0145932	0.0144913	0.0145932	0.0153133	0.00655149
TMCC3	372	2.70247e-28	9.2964e-27	0.408283	-0.241911	-0.715819	-0.27282	0.408283
VMP1	372	4.1058e-11	5.41582e-10	0.175908	-0.544167	0.175908	-0.463911	0.175985
RPS27	373	4.52895e-11	5.93979e-10	0.134831	0.0332391	0.134831	-0.431055	-0.924982
TLR4	373	2.85423e-28	9.79043e-27	0.0683669	-0.0551876	-0.0268305	0.0230214	0.0683669
AC110285.2	373	1.28521e-07	1.19981e-06	0.00841451	-0.00630584	-0.00264072	0.00841451	0.00841451
OR6W1P	373	3.48051e-06	2.68809e-05	0.00604106	0.00604106	0.00604106	0.00604106	0.00604106
GPNMB	374	2.87716e-28	9.84192e-27	0.211118	-0.236764	-0.0887621	0.0488045	0.211118
IL1R2	374	3.647e-09	4.03061e-08	0.0309656	-0.00618239	0.0309656	0.0299529	0.0275969
PNMA8A	374	1.55555e-05	0.00010957	0.0135408	0.0135408	0.00745156	-0.0034808	-0.00895297
RACK1	375	4.60554e-11	6.03161e-10	0.0980718	0.0243204	0.0980718	-0.170039	-0.262269
MYRF	375	2.64781e-20	6.32955e-19	0.0234267	0.0063452	-3.56226e-05	0.0195758	0.0234267
IGSF10	375	7.36537e-12	1.03324e-10	0.0132883	0.0101985	-0.00933034	0.0113629	0.0132883
COX8A	376	5.1735e-11	6.76095e-10	0.0624244	0.00582221	0.0624244	-0.235987	-0.10776
NRROS	376	3.97851e-28	1.35587e-26	0.0342781	-0.00803683	-0.0159546	0.00201806	0.0342781
RBM3	376	1.8072e-05	0.000126036	0.0492647	0.0492647	0.0158756	-0.00255029	0.0453701
PWAR6	377	5.24478e-11	6.84922e-10	0.0316181	0.0192443	0.0316181	0.0233275	0.0323552
SDK1	377	4.07922e-28	1.38505e-26	0.459129	-0.285272	-1.45942	-0.628639	0.459129
ATF5	378	2.90831e-07	2.59484e-06	0.0347612	-0.000287193	0.0195286	0.0347612	0.0255687
PTK2	378	4.09425e-28	1.38758e-26	0.413011	0.0536172	-0.521585	-0.254795	0.413011
L1CAM	378	1.15499e-06	9.53474e-06	0.00755006	0.00703509	0.00267924	0.00755006	-0.000282115
NCKAP5	379	4.10889e-28	1.38997e-26	0.404917	-0.942241	-0.466525	-0.359372	0.404917
PLEKHB1	379	1.03356e-06	8.59813e-06	0.0308632	0.0273721	0.0308632	0.0216755	0.0057159
SSR4	379	5.71734e-11	7.43458e-10	0.0567536	-0.0471172	0.0567536	-0.223029	-0.268999
MAATS1	379	2.96201e-07	2.64105e-06	0.00837053	-0.0126169	-0.0102209	0.00837053	-0.00958458
RPL36A	380	2.13171e-05	0.000147379	0.0279759	0.0279759	0.00874247	0.0240251	0.0296095
SLPI	380	1.54869e-07	1.42905e-06	0.00852193	-0.0252135	0.00852193	0.00852193	-0.00714241
FAU	381	6.66407e-11	8.62893e-10	0.112205	0.0550685	0.112205	-0.397876	-0.530378
RGS18	381	5.0054e-28	1.69013e-26	0.150242	-0.135744	-0.148164	-0.180277	0.150242
HSPA2	381	3.12825e-07	2.78025e-06	0.0264694	0.0166621	0.00930882	0.0264694	0.016216
PTPN14	381	9.25431e-11	1.1816e-09	0.139277	0.0574729	-0.0476159	-0.395438	0.139277
TCEAL6	382	6.45097e-08	6.21537e-07	0.0174455	0.0147823	0.0174455	0.0190746	-0.000110211
CNN3	383	8.94355e-11	1.14272e-09	0.0565521	-0.0516222	0.0565521	-0.139857	-0.172728
KLF7	383	7.21427e-28	2.41816e-26	0.363068	-0.512549	-0.521563	-0.339625	0.363068
NCAM1	383	2.28121e-05	0.000156828	0.0382154	0.0382154	-0.00768205	0.00912373	-0.364473
LRP1B	383	3.55038e-07	3.13414e-06	0.0908839	0.0276646	0.0110349	0.0908839	0.0749249
ATP6V1B2	384	7.50274e-28	2.51027e-26	0.301723	-0.210628	-0.160987	-0.190795	0.301723
MPP4	384	1.77926e-07	1.62788e-06	0.00847795	-0.00242388	0.00339623	0.00847795	0.00847795
ACSL1	385	8.4495e-28	2.82189e-26	0.435842	-0.645604	-0.503409	-0.630788	0.435842
IRAK2	385	2.33704e-05	0.000160126	0.0713731	0.0713731	-0.0544992	-0.278094	0.0606292
CD33	386	8.49665e-28	2.83247e-26	0.0950997	-0.0502808	-0.0290562	-0.0391035	0.0950997
IL32	386	3.77356e-07	3.32157e-06	0.0177461	0.00186136	0.015098	0.0177461	-0.484002
TNS1	386	1.05308e-10	1.33992e-09	0.0474045	-0.0744908	0.0474045	0.0245857	0.0256744
TGFBR3L	386	2.44832e-05	0.000167312	0.00792439	0.00792439	0.0038794	0.00369307	0.00555321
CPVL	387	8.90945e-28	2.9647e-26	0.317464	-0.653135	-0.528227	-0.286123	0.317464
RPS7	387	1.11347e-10	1.41088e-09	0.104597	0.0313751	0.104597	-0.444443	-0.46187
RGS4	387	9.1028e-10	1.06373e-08	0.0188492	0.0146711	0.0188492	0.019361	0.0192957
AC005162.3	388	9.00065e-28	2.98962e-26	0.069096	-0.0928893	-0.0305255	-0.035138	0.069096
NPTXR	388	2.58844e-06	2.03687e-05	0.02735	0.0251074	0.02735	0.0319664	0.0109636
SOX10	388	3.98145e-07	3.49784e-06	0.00765748	-0.00161195	0.0035921	0.00765748	0.00374139
RND3	389	1.20668e-10	1.52477e-09	0.0331354	-0.0170537	0.0331354	0.0275811	0.0207478
AL121761.1	389	1.94692e-10	2.41684e-09	0.0351926	-0.0791935	-0.0080749	0.0310799	0.0351926
MAFF	390	1.26556e-10	1.59697e-09	0.0362302	0.024717	0.0362302	0.0334139	0.0206086
PFKP	390	1.50341e-06	1.2262e-05	0.07068	0.0456756	0.00480792	0.07068	-0.244133
VSTM2B	390	4.47456e-07	3.92139e-06	0.0148351	0.00697612	-0.00293365	0.0148351	0.00892835
GAL3ST4	391	1.30997e-27	4.32761e-26	0.165708	-0.206327	-0.269493	-0.165876	0.165708
MALAT1	391	1.32552e-10	1.67148e-09	0.10069	-0.315512	0.10069	-0.134406	-0.591787
AC109630.1	391	1.49956e-07	1.38791e-06	0.00713982	-0.00140091	0.00713982	0.00713982	0.00713982
SLC12A5	391	3.07008e-05	0.000205513	0.0150878	0.0150878	0.00598349	0.0133198	0.00462635
CXADR	392	1.14508e-17	2.44412e-16	0.15478	-0.0416309	0.00144573	0.0935427	0.15478
MEIS3	392	3.10356e-05	0.000207325	0.0152006	0.0152006	0.0128025	0.0106117	0.00576909
TOMM7	392	1.46966e-10	1.84689e-09	0.0881568	0.0329518	0.0881568	-0.312824	-0.292786
SNX7	392	1.49641e-27	4.93467e-26	0.0891843	-0.118526	-0.0843304	-0.0981449	0.0891843
BBOX1-AS1	393	4.66793e-07	4.0704e-06	0.00796029	-0.00478769	-0.00169498	0.00796029	-0.0184924
LINC01001	394	2.18178e-27	7.15616e-26	0.131105	0.0418006	0.00907219	0.0391296	0.131105
KCNJ16	394	4.66793e-07	4.0704e-06	0.00796029	0.00229564	0.000548617	0.00796029	0.00404421
NTM	395	4.68091e-07	4.07825e-06	0.060835	0.03049	-4.80181e-06	0.060835	0.0352801
RNF135	395	2.33016e-27	7.6292e-26	0.339949	-0.532343	-0.322535	-0.578735	0.339949
RPL39L	395	1.57421e-10	1.97422e-09	0.0369525	0.0250155	0.0369525	0.0248839	-0.00826658
AFAP1	396	4.68215e-07	4.07825e-06	0.0596843	-0.034269	-0.0714887	0.0596843	-0.150834
PHC2	396	2.85281e-27	9.32375e-26	0.310065	-0.0413282	-0.188942	-0.0198846	0.310065
MT1F	396	1.73739e-10	2.16554e-09	0.0254402	-0.0109128	0.0254402	-0.0168042	-0.0699636
MNDA	397	3.07976e-27	1.00476e-25	0.207756	-0.207359	0.0236906	-0.143021	0.207756
ROBO3	397	3.89251e-05	0.000257186	0.0230175	0.0230175	-0.0489135	0.0116583	0.0310469
AC231981.1	398	5.14618e-07	4.46211e-06	0.00729123	-0.00721539	-0.00113679	0.00729123	0.00337514
FLVCR2	398	3.58625e-27	1.16792e-25	0.142549	-0.286394	0.0230387	-0.201651	0.142549
VSIR	398	2.72845e-05	0.000184667	0.0482407	0.0482407	-0.0633691	0.0389654	0.0971075
COX5B	399	2.12545e-10	2.62779e-09	0.0774934	-0.00196328	0.0774934	-0.183135	-0.177279
SH3TC1	399	3.62637e-27	1.17889e-25	0.425059	-0.294875	-0.864123	-0.318849	0.425059
MIR137HG	399	5.14618e-07	4.46211e-06	0.00729123	0.00235528	0.00424219	0.00729123	-0.0162053
FCGRT	400	4.61291e-27	1.49431e-25	0.407871	-0.488046	-0.453415	-0.591124	0.407871
PCBP3	400	4.18541e-05	0.000275249	0.0315403	0.0315403	-0.074417	0.0194944	0.0405991
FAM129B	401	2.16794e-05	0.000149545	0.0461887	0.0342409	0.0332758	0.0461887	0.0277688
KCNAB2	401	2.54204e-10	3.11136e-09	0.0693068	-0.186176	0.0693068	-0.0434324	-0.403811
REPS2	401	4.84573e-27	1.56696e-25	0.179726	-0.25647	-0.073459	-0.100438	0.179726
TOX3	401	5.74714e-07	4.9434e-06	0.00744263	-0.000281891	0.000539129	0.00744263	-0.00430563
SRRM4	402	4.52238e-05	0.000294871	0.00904842	0.00904842	0.00603336	0.00969785	0.00150032
AZI2	403	2.57835e-10	3.1537e-09	0.0641018	-0.336038	0.0641018	-0.0019382	0.0120105
MPZL1	403	5.04332e-27	1.62798e-25	0.45391	-0.518587	-0.313045	-0.27977	0.45391
RSAD2	403	6.98806e-07	5.94277e-06	0.038685	-0.11329	0.000640917	0.038685	-0.0589546
CHST1	403	7.02134e-06	5.21199e-05	0.0136247	0.0123954	0.0136247	0.0152392	-0.0106134
AC097534.2	404	2.73329e-10	3.3321e-09	0.03416	-0.0233117	0.03416	-0.00340889	0.0269026
TLN2	404	5.58322e-27	1.79909e-25	0.448832	0.0148976	-0.839266	-0.703817	0.448832
AC110285.1	404	7.04181e-07	5.98016e-06	0.00847795	0.000801378	-0.000669151	0.00847795	-0.00556107
AL161935.3	405	5.71848e-27	1.83622e-25	0.0942041	-0.0408679	-0.12858	-0.0802566	0.0942041
AREG	406	2.37239e-09	2.66694e-08	0.0249892	0.0099198	0.0249892	0.0230637	-0.0233348
AL591845.1	407	7.33812e-07	6.22315e-06	0.0156497	-0.00607471	-0.00669261	0.0156497	0.00582685
RNF217	407	9.82484e-27	3.1383e-25	0.22179	-0.24605	-0.136714	-0.00941521	0.22179
SELENOW	407	2.93084e-10	3.56819e-09	0.0782701	0.00194053	0.0782701	0.011034	-0.095725
B4GAT1	407	1.91798e-05	0.000133458	0.0187106	0.0183234	0.0187106	-0.00323877	-0.0146798
ACPP	408	1.05453e-26	3.36259e-25	0.0880399	-0.0562506	-0.0465914	-0.0645943	0.0880399
DUSP26	408	5.2802e-05	0.000340769	0.009422	0.009422	0.00357562	0.00673558	-0.00381797
EFNB3	408	7.58072e-07	6.40356e-06	0.00688099	0.00554982	0.00383196	0.00688099	0.0029649
ATP5F1E	409	2.99071e-10	3.63384e-09	0.0896271	-0.170196	0.0896271	-0.81953	-0.566822
IRF5	409	1.06135e-26	3.37843e-25	0.176669	-0.0838902	-0.260362	-0.125198	0.176669
SH3GL3	409	7.58786e-07	6.40532e-06	0.0307449	0.0121279	0.00117356	0.0307449	0.0204261
AC064799.1	409	2.71351e-05	0.000183791	0.0379267	0.0375555	0.0379267	0.00206993	-0.162143
ELAVL3	410	5.64932e-05	0.000363567	0.0208221	0.0208221	0.0162694	0.016945	0.0178134
CPM	411	1.45282e-26	4.59265e-25	0.384936	-1.61968	-0.487899	-0.582431	0.384936
MACC1	411	3.363e-10	4.06464e-09	0.0491562	-0.253623	0.0491562	-0.0418552	0.0172621
SYNGR3	411	7.79599e-07	6.57798e-06	0.00770146	0.00667153	0.0051606	0.00770146	-0.00404679
AC087672.2	412	1.50049e-26	4.73518e-25	0.0697245	-0.0936628	-0.030798	-0.0521685	0.0697245
RPL21P28	412	3.60266e-10	4.34571e-09	0.0149137	0.00605138	0.0149137	0.00488579	0.000773902
AC104041.1	412	8.5235e-07	7.16874e-06	0.0171122	-0.00442553	-0.00717731	0.0171122	-0.00180355
SEC11C	413	4.26698e-10	5.12345e-09	0.0574948	-0.019471	0.0574948	-0.0192146	-0.214557
TBR1	413	6.04025e-05	0.000385881	0.00584836	0.00584836	0.00280612	0.00443792	-0.00146884
AC024145.1	413	1.71794e-26	5.4121e-25	0.0311281	0.0022024	-0.0254999	0.00609781	0.0311281
CYSLTR2	413	8.64297e-07	7.25922e-06	0.00993875	-0.0419	0.00139445	0.00993875	-0.0496986
THBD	414	4.2775e-10	5.13272e-09	0.0268176	0.00555842	0.0268176	0.0259095	0.0285306
LAMP5	414	6.08937e-05	0.000388749	0.00875024	0.00875024	0.00289706	-0.000227368	0.00349291
CHSY3	414	1.87951e-26	5.91094e-25	0.370549	-0.603036	-1.04935	-1.07319	0.370549
ADGRE2	415	1.90795e-26	5.99012e-25	0.25111	-0.217565	-0.165053	-0.476439	0.25111
CLIC1	415	4.4658e-10	5.35166e-09	0.056534	-0.0214888	0.056534	-0.0892891	-0.237985
WHRN	415	8.7174e-07	7.30501e-06	0.0292749	0.0111324	0.0209433	0.0292749	-0.0720077
ELOVL6	415	6.29295e-05	0.000400212	0.0352395	0.0352395	-0.127047	-0.0456534	-0.516861
RARA	416	5.22633e-10	6.22176e-09	0.0211093	-0.011567	0.0211093	-0.0122371	-0.0711759
AC243772.2	417	2.57908e-26	8.05577e-25	0.0912955	-0.0431924	-0.0297723	-0.00487145	0.0912955
PINX1	417	6.78382e-05	0.000430385	0.0177039	0.0177039	-0.00280918	0.0192476	-0.00251927
UNC5C	417	9.03122e-07	7.54729e-06	0.0437126	-0.00089266	0.00799326	0.0437126	0.0335627
IFNGR1	418	2.81764e-26	8.78596e-25	0.485042	-0.204128	-0.218775	-0.107944	0.485042
TNFRSF25	418	6.80634e-05	0.000431665	0.0247545	0.0247545	-0.112959	-0.0435382	-0.10935
RPS4X	419	6.53685e-10	7.72747e-09	0.098281	0.0533845	0.098281	-0.236919	-0.46365
SH2B2	419	2.93958e-26	9.15063e-25	0.0692584	-0.0628966	-0.0376286	-0.0624095	0.0692584
HLA-A	420	6.86899e-10	8.09402e-09	0.11336	-0.0678952	0.11336	0.0130961	-1.01701
KCND2	420	1.06795e-06	8.86415e-06	0.0295572	-0.000350358	-0.00996668	0.0295572	-0.00100745
KCNE3	420	3.90974e-26	1.21295e-24	0.0301123	-0.0465289	-0.0127469	-0.00261969	0.0301123
SLITRK2	420	3.85851e-16	7.5989e-15	0.0207948	0.013284	0.0146104	0.0150186	0.0207948
CRYAB	421	7.48245e-10	8.79428e-09	0.0972603	-0.189325	0.0972603	-0.0158177	-0.364541
GPR85	421	4.41367e-26	1.36697e-24	0.036213	-0.0303946	-0.0222527	-0.000696977	0.036213
CDH19	421	1.07468e-06	8.91597e-06	0.0158358	0.00591695	0.0121713	0.0158358	0.0115544
NFAM1	422	6.20094e-26	1.91083e-24	0.161183	-0.225752	-0.322779	-0.136914	0.161183
NUDT14	422	7.74544e-05	0.000487681	0.0269228	0.0269228	-0.0011913	-0.00700612	0.0281822
PCA3	422	5.43619e-07	4.69047e-06	0.00647075	0.00338094	0.0018972	0.00647075	0.00647075
ARF5	423	8.84819e-07	7.41122e-06	0.0149551	0.0130274	0.0149551	0.0114262	0.0109303
SRGAP2C	423	6.5515e-26	2.01547e-24	0.682016	-1.08107	-1.72385	-1.26192	0.682016
PDIA2	423	1.087e-06	9.01198e-06	0.00647075	0.00235101	0.0018972	0.00647075	0.00255467
HLA-DRB6	423	9.69687e-10	1.13171e-08	0.0694134	-0.156328	0.0694134	0.0469485	-0.00270945
CHKA	424	6.80969e-26	2.09138e-24	0.428989	-0.717032	-0.807762	-0.639717	0.428989
PSMB6	424	1.05867e-09	1.23164e-08	0.0448829	0.00797308	0.0448829	-0.0988673	-0.0222626
MTND2P28	424	1.14967e-06	9.49941e-06	0.0190523	-0.00344776	0.0121451	0.0190523	-0.0113818
CD99	425	1.15048e-06	9.50184e-06	0.154785	0.0150108	-0.219571	0.154785	-0.506087
RNF175	425	7.47688e-26	2.29245e-24	0.167322	-0.17194	-0.0882504	-0.0514742	0.167322
RHBDF2	426	7.71985e-26	2.363e-24	0.491433	-0.120219	-0.605346	-0.550917	0.491433
LDOC1	426	8.35347e-05	0.000523985	0.0110959	0.0110959	0.0103652	-0.000568161	0.00663758
AC027031.2	427	4.49868e-21	1.11338e-19	0.0547411	0.024193	-0.0622613	-0.0416465	0.0547411
FNIP2	427	8.18898e-26	2.50242e-24	0.408194	-0.302154	-0.634735	-0.211893	0.408194
BCL3	428	1.15286e-09	1.33529e-08	0.0299298	-0.0168697	0.0299298	-0.00145669	0.0284233
IL1RN	428	5.86938e-07	5.0358e-06	0.0129236	0.00635526	0.00971099	0.0129236	0.0129236
AC004817.3	429	3.09248e-08	3.08659e-07	0.0170993	0.0134333	0.0170993	0.0101204	0.0177567
IL6R	429	9.5294e-26	2.90235e-24	0.331108	-0.230171	-0.206704	-0.6359	0.331108
RPL39	429	1.15554e-09	1.33756e-08	0.106142	0.026817	0.106142	-0.566135	-0.648087
TPD52L1	429	1.25712e-06	1.03592e-05	0.0147036	-0.0237623	0.00799006	0.0147036	0.000964651
SLC6A8	430	2.05549e-05	0.000142324	0.0212557	0.0197622	0.0212557	-0.00820173	0.0105948
LINC00987	430	1.49356e-25	4.52634e-24	0.0313629	-0.0117295	-0.0401748	0.00520625	0.0313629
KRBOX1	430	6.39253e-07	5.45911e-06	0.00662216	-0.0029485	0.00357313	0.00662216	0.00662216
RAB5C	431	1.21169e-09	1.40078e-08	0.0469613	0.00729159	0.0469613	-0.0169157	0.0164857
TMEM35A	431	1.27824e-06	1.05071e-05	0.00662216	0.00117124	0.00327586	0.00662216	-0.0113329
CHCHD2	432	1.23759e-09	1.42982e-08	0.0852699	0.0233781	0.0852699	-0.189259	-0.278006
ZSWIM1	432	1.66895e-25	5.04122e-24	0.0332233	-0.0408471	0.0155618	-0.00641118	0.0332233
RSPO4	432	1.03698e-13	1.71135e-12	0.0163262	-0.000755274	0.00768725	0.0144008	0.0163262
CYTOR	433	1.26076e-09	1.45566e-08	0.0305395	-0.0102796	0.0305395	0.00522108	-0.207939
MAST1	433	1.02504e-13	1.69469e-12	0.0158766	0.0107269	0.00287503	0.00432415	0.0158766
SIGLEC9	433	2.04593e-25	6.15201e-24	0.178064	-0.134086	-0.161763	-0.12199	0.178064
PGM5P4	434	2.20751e-25	6.62433e-24	0.0327843	-0.0186738	-0.0257037	-0.0195289	0.0327843
TPT1	435	1.41533e-09	1.62798e-08	0.122719	-3.64794e-05	0.122719	-0.0309546	-0.705915
FBXL16	435	1.76212e-06	1.42831e-05	0.0237488	0.0165643	0.0125617	0.0237488	-0.0161191
PTK6	435	1.62453e-06	1.32147e-05	0.00770146	-0.000839266	-0.00377559	0.00770146	-0.0220019
AC090559.1	435	2.24168e-25	6.71589e-24	0.0658479	-0.0992162	-0.111544	-0.0789362	0.0658479
PROX1	436	3.23616e-25	9.66368e-24	0.0338877	-0.0171917	0.00110562	0.012381	0.0338877
TXN	436	1.53902e-09	1.76694e-08	0.0635453	-0.0968027	0.0635453	-0.119349	-0.120045
RN7SKP255	436	1.62667e-06	1.32262e-05	0.0189118	0.0056812	0.013021	0.0189118	-0.0115222
ITM2C	437	1.56276e-09	1.79307e-08	0.06514	-0.0136412	0.06514	0.027428	-0.225487
SCN9A	437	8.23569e-07	6.92985e-06	0.00752596	0.000831371	0.00214697	0.00752596	0.00752596
NAPRT	438	7.74865e-25	2.29518e-23	0.0286033	-0.00834822	0.0103091	0.00934917	0.0286033
STC2	438	5.78586e-07	4.97112e-06	0.00782877	0.00457318	0.00782877	0.00782877	0.00782877
COX4I1	439	1.62386e-09	1.85852e-08	0.0780455	0.0219723	0.0780455	-0.226103	-0.217791
LINC01637	439	8.71266e-25	2.57241e-23	0.0318412	-0.0515854	-0.0237232	-0.00586789	0.0318412
SLC24A2	439	1.75265e-06	1.4219e-05	0.0378537	-0.00323925	-0.00804723	0.0378537	0.0214976
GNB4	440	1.05484e-24	3.09945e-23	0.395655	-0.529532	-0.558011	-0.972872	0.395655
AC022469.1	440	3.10393e-05	0.000207325	0.00414128	0.00414128	0.00414128	0.00414128	0.00414128
CYR61	441	1.68218e-09	1.91928e-08	0.0154024	0.0105228	0.0154024	0.00425453	0.0138163
AC091057.2	441	3.25671e-18	7.12551e-17	0.0220691	0.00970983	-0.00389587	0.0182182	0.0220691
HLA-DMB	442	1.44108e-24	4.18736e-23	0.219651	-0.167882	-0.147384	-0.110121	0.219651
RPS20	443	1.33604e-07	1.24489e-06	0.0786993	0.0593236	0.0786993	-0.126213	-0.212459
SVIP	443	1.90701e-06	1.53221e-05	0.0336692	-0.0179639	0.0135894	0.0336692	-0.0864798
TANC1	443	1.55556e-24	4.51285e-23	0.237091	0.0413994	-0.476861	-0.262887	0.237091
TBC1D16	444	2.17827e-24	6.29947e-23	0.368321	-0.953981	-0.497302	-0.924671	0.368321
TTLL4	444	1.90829e-06	1.53257e-05	0.0729426	-0.0199149	-0.0505758	0.0729426	0.0723592
SPOCK1	445	1.93248e-06	1.55064e-05	0.0509787	-0.00276303	-0.00131419	0.0509787	-0.014082
KCNT1	445	0.000141686	0.000852019	0.00935661	0.00935661	0.000678901	0.00911057	-0.00107763
AL596220.1	445	2.37274e-24	6.84029e-23	0.0323986	-0.00433916	-0.0475198	-0.0252189	0.0323986
SOD2	446	1.96913e-09	2.22864e-08	0.116066	-0.283743	0.116066	0.0515647	-0.547698
TRIB2	446	6.7182e-09	7.21184e-08	0.019677	0.0148597	0.019677	-0.0508793	-0.0825645
CDK14	446	2.71349e-09	3.0355e-08	0.0903228	-0.46891	0.0903228	0.105119	0.126244
AC091563.1	446	2.4902e-24	7.15639e-23	0.0329404	-0.0092971	-0.000177204	-0.00861952	0.0329404
AL359091.1	447	1.97731e-06	1.58453e-05	0.0139952	0.000170302	-0.0218569	0.0139952	0.0120045
LINC00854	447	2.7061e-24	7.76468e-23	0.326236	-0.363723	-0.336303	-0.334027	0.326236
CTSD	448	1.27029e-07	1.18649e-06	0.0690429	-0.110803	0.0690429	0.0915405	-0.00514826
FMNL1	448	0.000144359	0.000867811	0.0582786	0.0582786	-0.180658	-0.138682	-0.0239369
CD3E	449	0.000145018	0.000869224	0.00429269	0.00429269	0.00276817	-0.00340895	-0.504007
TENM4	449	7.7407e-24	2.21068e-22	0.355115	-0.419466	-0.846412	-0.224874	0.355115
PRKAR2B	449	2.48934e-09	2.79156e-08	0.0199854	-0.0188946	0.0199854	0.0164564	-0.00982675
NRG3	449	2.15608e-06	1.71861e-05	0.0509367	-0.00138555	-0.0184976	0.0509367	0.00171311
NEDD4L	450	8.01695e-24	2.28246e-22	0.302988	-0.175945	-0.30635	-0.290722	0.302988
NFASC	450	2.2089e-06	1.75706e-05	0.0311461	0.00202487	0.0122318	0.0311461	0.00495839
DLX6-AS1	451	2.45638e-06	1.94082e-05	0.00651474	0.00445486	0.00397387	0.00651474	0.00259865
AC113383.1	452	2.50617e-06	1.97552e-05	0.00713982	-0.00418948	-0.00149911	0.00713982	-0.00298311
SOGA1	453	1.18334e-23	3.33792e-22	0.268414	-0.0775434	-0.381417	-0.235506	0.268414
SYT13	453	0.000150361	0.000898002	0.00756083	0.00756083	0.000473594	0.00769529	-0.0106252
CHML	454	2.61352e-06	2.05396e-05	0.0212986	0.00218132	0.0171223	0.0212986	0.0153265
CIITA	454	1.33248e-23	3.74136e-22	0.3344	-0.273922	-0.443768	-0.530457	0.3344
LAMTOR5	454	2.84261e-09	3.17607e-08	0.0473646	-0.0157873	0.0473646	-0.0701071	-0.00385584
HBEGF	455	0.000154265	0.00091952	0.0274038	0.0274038	0.0182264	-0.0109543	0.0361719
MOAP1	455	2.85142e-06	2.23136e-05	0.0352751	0.017721	0.0174771	0.0352751	0.00540618
CA11	455	3.07922e-09	3.43174e-08	0.0238113	0.0167047	0.0238113	0.0195878	-0.0038753
AC002044.2	455	1.43731e-23	4.02953e-22	0.0293316	-0.00796995	-0.0123867	0.00237583	0.0293316
AC004918.1	456	5.9159e-05	0.000378861	0.0850717	0.0384162	-0.104727	-0.0210951	0.0850717
COX7A2	456	3.08916e-09	3.43897e-08	0.0706732	0.00380156	0.0706732	-0.279172	-0.190094
NAPSB	456	1.49402e-23	4.18213e-22	0.0819977	-0.00923935	-0.0262295	-0.0728891	0.0819977
ARHGEF40	457	2.73349e-23	7.57078e-22	0.139844	-0.0308775	-0.281335	-0.132371	0.139844
STMN3	457	4.66392e-09	5.09309e-08	0.0327593	0.0233259	0.0327593	-0.0352644	-0.033351
SYP	457	2.92157e-06	2.28139e-05	0.0430734	0.0192925	0.0287381	0.0430734	-0.000231265
TIMM13	457	3.40298e-09	3.77914e-08	0.0350142	0.0041075	0.0350142	-0.142139	-0.00678841
RNF144B	458	2.78032e-23	7.68886e-22	0.390957	-0.767226	-0.171724	-0.450326	0.390957
LRRC73	458	5.23681e-06	3.95946e-05	0.00569426	0.0051793	0.00467792	-8.19629e-05	0.00569426
ZFPM2	458	2.92825e-06	2.28563e-05	0.0592589	-0.0186023	-0.0329573	0.0592589	0.0496429
RPL36AL	459	3.60817e-09	3.99251e-08	0.0650554	0.0256841	0.0650554	-0.104424	-0.262308
PEX5L	459	3.03112e-06	2.36191e-05	0.0279797	-8.17179e-05	-0.0100969	0.0279797	0.0199517
PFN1P1	459	5.23681e-06	3.95946e-05	0.00569426	0.0051793	0.00518609	0.00376885	0.00569426
AL159163.1	459	3.10846e-23	8.57046e-22	0.210461	-0.0539265	-0.300706	-0.287882	0.210461
DTNA	460	4.2524e-23	1.16767e-21	0.398132	-0.601665	-0.123116	-0.164495	0.398132
SMIM26	460	0.00016637	0.000986542	0.0257398	0.0257398	0.0144532	-0.0581753	-0.0274683
TPST1	460	3.07191e-06	2.39064e-05	0.0932094	-0.502653	-0.0012406	0.0932094	0.0764402
SEMA3C	461	3.07779e-06	2.3942e-05	0.0313438	-0.0818938	-0.0156308	0.0313438	0.00927676
SPCS1	461	3.81776e-09	4.20665e-08	0.0506657	-0.0163246	0.0506657	-0.165954	-0.145481
CARMIL2	461	0.000175702	0.00103919	0.00610988	0.00610988	0.00459896	0.00521441	-0.056183
FAM151B	461	4.30007e-23	1.1785e-21	0.0366854	-0.0570809	-0.0272481	0.00108103	0.0366854
DCXR	462	0.000181264	0.00106659	0.0243608	0.0243608	0.0230644	-0.00782453	-0.00532604
PIP5K1B	462	4.52993e-23	1.23965e-21	0.345797	0.054446	-0.618843	-0.117972	0.345797
AL450405.1	462	3.95014e-09	4.34468e-08	0.0157441	-0.0619271	0.0157441	-0.320378	-0.151223
AC020916.1	463	4.02884e-09	4.42593e-08	0.0702431	0.0159622	0.0702431	-0.0207497	0.0643152
FLCN	463	3.21155e-06	2.49191e-05	0.061396	-0.0226555	-0.00397762	0.061396	0.0717235
RPL21	463	0.000184927	0.00108535	0.0746395	0.0746395	0.0651652	-0.145909	-0.500164
CHIT1	463	4.89367e-23	1.3352e-21	0.0388239	-0.0340694	-0.0543031	-0.0559962	0.0388239
AGAP1	464	3.37113e-06	2.61241e-05	0.101282	-0.0993324	0.0111969	0.101282	-0.053476
ATP6V0A1	464	5.26908e-23	1.43336e-21	0.286082	-0.150056	-0.0718843	-0.0103783	0.286082
APBB3	465	9.56182e-05	0.000593889	0.0371477	0.0260458	0.0179033	0.0371477	0.0398381
PAK3	465	3.39191e-06	2.62519e-05	0.0264633	0.0148891	0.0172489	0.0264633	0.00247085
MT-ATP8	466	3.58323e-06	2.76625e-05	0.0134335	-0.0100495	0.00164983	0.0134335	-0.0182605
SCN1B	466	6.32009e-23	1.70913e-21	0.107417	-0.0614952	-0.095435	0.00814609	0.107417
AL731577.1	466	0.000191877	0.00112291	0.0107506	0.0107506	-0.00644848	-0.0344704	-0.00352933
CADM2	467	8.24719e-06	6.05041e-05	0.0802273	0.0449169	0.00194806	0.0802273	0.000701338
PKM	467	4.28639e-09	4.70042e-08	0.0906578	-0.0323889	0.0906578	-0.109055	-0.0810494
WDR81	467	6.64612e-23	1.79201e-21	0.0284764	-0.0104088	-0.000575801	0.00537147	0.0284764
RFPL1S	467	5.17031e-08	5.04242e-07	0.0897235	-0.0648963	-0.0909652	0.0671616	0.0897235
MEF2A	468	6.96486e-23	1.87519e-21	0.610345	-0.978338	-1.24062	-1.54764	0.610345
PDE2A	468	0.000217964	0.00126109	0.0123965	0.0123965	0.00386346	0.0127206	0.0047579
AC010245.2	468	3.63967e-06	2.80568e-05	0.0061045	0.00168352	0.00203912	0.0061045	-0.00172767
TTC7B	469	8.41588e-23	2.26254e-21	0.260898	-0.268481	-0.52271	-0.26721	0.260898
MIR7-3HG	469	1.82021e-06	1.47215e-05	0.0061045	0.00043985	0.00356364	0.0061045	0.0061045
TPPP	470	3.67656e-06	2.83234e-05	0.020605	0.00899852	0.00202715	0.020605	0.00842611
PTTG1	470	4.68618e-09	5.11435e-08	0.0209862	-0.00113709	0.0209862	-0.11263	-0.0576188
RPL13	471	3.27394e-07	2.9041e-06	0.108941	0.0807415	0.108941	-0.453549	-0.84467
SATB1	471	3.90204e-06	3.00226e-05	0.043307	-0.010962	0.0109439	0.043307	-0.0222342
TRPM4	471	1.01712e-22	2.72644e-21	0.122737	-0.101531	-0.156836	-0.00937485	0.122737
BASP1	472	1.17574e-22	3.14244e-21	0.327812	-0.214582	-0.0732932	-0.144284	0.327812
HNRNPA0	472	0.000223026	0.00128956	0.0292651	0.0292651	0.0156587	-0.0244624	-0.0373918
RNASE1	472	5.13868e-09	5.59156e-08	0.048235	-0.0979741	0.048235	0.00588588	0.0711363
TCHH	472	3.97672e-06	3.05715e-05	0.00759404	-0.00824375	0.00133237	0.00759404	0.00367795
ATP6V1F	473	5.58839e-09	6.05217e-08	0.0547999	0.00540687	0.0547999	-0.053262	-0.0432949
CDCP1	473	1.3643e-22	3.64112e-21	0.151749	-0.12809	-0.245459	-0.168482	0.151749
ZBTB21	473	0.000230282	0.00132908	0.0224062	0.0224062	-0.00315316	0.00322349	0.0188545
TNFRSF9	473	4.13906e-06	3.17458e-05	0.00625591	-0.00146862	-0.00187485	0.00625591	-0.0593577
FARP1	474	1.50629e-22	4.01422e-21	0.212468	-0.265435	-0.601483	-0.306763	0.212468
LAMB3	474	0.000117532	0.000717839	0.00853488	0.00849411	0.00853488	0.0077331	0.00146098
AL158212.3	474	4.13906e-06	3.17458e-05	0.00625591	-0.00279979	-0.0097947	0.00625591	0.00233982
PPARG	475	1.7271e-22	4.596e-21	0.21089	-0.396102	-0.307256	-0.286704	0.21089
MAP3K8	476	1.84666e-22	4.90702e-21	0.357539	-0.364705	-0.163881	0.0523564	0.357539
SLCO4A1	476	7.81901e-09	8.34954e-08	0.0159486	0.0117948	0.0159486	0.0146386	0.00674117
RAB5CP2	476	4.18159e-06	3.20307e-05	0.00688099	0.00379118	0.00637282	0.00688099	0.0029649
EHD3	477	4.3062e-06	3.2925e-05	0.0135169	3.19414e-05	0.00240166	0.0135169	0.00923542
ASPHD1	478	6.50424e-09	6.98624e-08	0.0201752	0.00896453	0.0201752	-0.00351689	0.0109599
MYEF2	478	0.00026965	0.0015401	0.0231129	0.0231129	-0.00557858	0.00815414	-0.0185889
PLTP	478	2.23996e-22	5.92637e-21	0.242694	-0.398094	0.0614784	-0.061043	0.242694
FTLP3	478	2.22166e-13	3.57003e-12	0.0152515	-0.00667838	0.0122025	0.0133261	0.0152515
IRF7	479	4.825e-06	3.67386e-05	0.035163	-0.0321942	0.0157269	0.035163	0.00247717
DNM3	479	3.17035e-07	2.8163e-06	0.153408	0.060829	-0.231039	0.0376803	0.153408
HGF	479	2.24794e-22	5.93889e-21	0.0781595	-0.0915815	-0.0236901	-0.0619094	0.0781595
MSR1	480	3.06109e-22	8.06395e-21	0.43772	-1.01687	-0.257448	-0.704714	0.43772
C2orf40	480	4.8293e-06	3.67407e-05	0.00621192	-0.0308666	0.000161171	0.00621192	-0.0522349
PHACTR1	481	3.10895e-22	8.17827e-21	0.336818	-0.276602	-0.342864	-0.0819093	0.336818
GPR37	481	0.000295015	0.00167413	0.0122342	0.0122342	0.00319979	0.0111479	-0.00338704
CR381670.1	481	4.90345e-06	3.72894e-05	0.0132821	-0.0257762	-0.0142283	0.0132821	0.00737537
LRP1	482	3.30015e-22	8.65639e-21	0.338301	-0.250294	-0.330105	-0.147816	0.338301
SNRPN	482	0.00016033	0.000953501	0.0299581	0.0291315	0.0299581	0.0418211	0.0274517
SERPING1	482	5.0703e-06	3.84944e-05	0.0386356	-0.0865616	-0.00619617	0.0386356	-0.00158301
RER1	483	7.78727e-09	8.32534e-08	0.0500245	-0.0197348	0.0500245	-0.045988	-0.0598535
PLBD1-AS1	483	3.62844e-22	9.47684e-21	0.0368766	-0.0838531	-0.0123199	-0.00693589	0.0368766
CD300LF	484	4.51553e-22	1.1727e-20	0.0263178	-0.0206806	-0.0025235	-0.00448877	0.0263178
PHF24	484	5.19399e-06	3.93683e-05	0.0135169	0.00754273	0.00489521	0.0135169	-0.000222075
TRIM47	485	8.00629e-09	8.54455e-08	0.0200537	-0.00155466	0.0200537	-0.00860923	0.0100184
ASTN1	485	0.000332037	0.00187147	0.0272794	0.0272794	-0.0256932	0.0278777	0.0184575
BAALC	486	8.12461e-09	8.64065e-08	0.0359661	0.00414213	0.0359661	-0.0703463	-0.00910084
ENO4	486	4.83552e-22	1.25225e-20	0.0276364	-0.026261	-0.0524937	-0.020826	0.0276364
LYN	487	4.99254e-22	1.29109e-20	0.422375	-0.623086	-0.609939	-1.02534	0.422375
CFAP74	487	1.6228e-09	1.85846e-08	0.0835286	0.0340493	-0.083638	0.0186774	0.0835286
KAT2A	488	7.0247e-13	1.07601e-11	0.0686322	0.0266976	-0.021375	0.0350351	0.0686322
APBB1	489	6.06202e-06	4.54218e-05	0.0392301	0.0180097	0.0164677	0.0392301	-0.0361371
EDA	489	5.63952e-22	1.45635e-20	0.269624	-0.312213	-0.146703	-0.0688426	0.269624
FAM171B	489	8.17706e-09	8.68635e-08	0.0458354	-0.00204874	0.0458354	-0.0104288	-0.0143223
P3H2	490	6.14654e-22	1.58505e-20	0.199627	0.0436058	-0.357502	-0.156237	0.199627
LINC01719	490	6.1469e-06	4.59546e-05	0.00584567	-0.0075435	-0.00431778	0.00584567	-0.00427727
TBC1D8	491	6.2173e-22	1.60104e-20	0.355823	-0.485713	0.0677806	-0.109629	0.355823
MAL2	491	6.1469e-06	4.59546e-05	0.00584567	0.0037858	0.00381298	0.00584567	0.00192958
RPL12P4	491	9.89545e-09	1.04572e-07	0.0154693	0.00997085	0.0154693	0.0113249	-0.00676073
STARD13	492	6.23441e-22	1.6032e-20	0.238628	-0.697985	-0.339865	-0.246402	0.238628
KIRREL3	492	0.000410512	0.00227945	0.0249347	0.0249347	-0.037486	0.020651	0.010497
AKR1C2	492	6.1469e-06	4.59546e-05	0.00584567	-0.00784474	-0.00126874	0.00584567	-0.0019865
NPL	493	6.32823e-22	1.62504e-20	0.351661	-0.632337	-0.529955	-0.449136	0.351661
SUMO3	493	1.01491e-08	1.0713e-07	0.0338877	0.00703642	0.0338877	-0.0263869	-0.0155564
AC003659.1	493	0.000104967	0.000645826	0.00377503	0.00377503	0.00377503	0.00377503	0.00377503
KLF4	494	2.47759e-19	5.71403e-18	0.0297908	0.0129231	0.0223792	0.0220892	0.0297908
STARD4	494	6.27284e-06	4.68673e-05	0.0375972	0.0105274	-0.0135618	0.0375972	-0.0692012
MICA	494	7.08854e-22	1.81774e-20	0.0250431	-0.0324205	-0.0143452	-0.00576346	0.0250431
AC114491.1	494	0.000104967	0.000645826	0.00377503	0.00377503	0.00377503	0.00377503	0.00377503
AC008759.3	495	7.58922e-22	1.94341e-20	0.0260589	-0.000379446	-0.0262928	0.0106557	0.0260589
CTTN	495	1.06088e-08	1.11918e-07	0.0388587	0.0233692	0.0388587	0.0192804	-0.00152574
HCG22	495	3.96899e-18	8.66326e-17	0.0272356	0.0150026	-0.16549	0.0145568	0.0272356
C4orf48	496	1.08518e-08	1.14284e-07	0.0531914	-0.0186933	0.0531914	0.0646125	-0.11205
TJP1	496	0.000192512	0.00112626	0.105111	0.046918	-0.390391	0.00606295	0.105111
METTL27	496	7.61287e-22	1.94675e-20	0.0580141	-0.0238845	-0.0757679	-0.00338896	0.0580141
AL136164.3	497	7.89001e-22	2.01481e-20	0.0600556	-0.0489637	-0.0785186	0.00522793	0.0600556
FAM153B	497	1.75682e-05	0.000122688	0.00532801	0.00481304	0.00380349	0.00532801	-0.00250416
EDNRA	497	6.94121e-06	5.16802e-05	0.00644665	-0.00591258	-0.00371679	0.00644665	-0.00138552
P4HA2	498	1.1948e-08	1.24997e-07	0.0201567	0.0112332	0.0201567	0.0166277	0.0200479
RBM8A	498	5.38865e-05	0.000347524	0.0351846	0.0312015	0.0351846	-0.0553287	-0.0651808
ADCK1	498	9.12763e-22	2.32761e-20	0.149016	-0.114075	-0.183302	-0.13208	0.149016
AC144652.1	498	6.97759e-06	5.18261e-05	0.00599708	0.000244919	0.00294804	0.00599708	-0.0018351
RNASE6	499	9.20839e-22	2.34494e-20	0.0568452	-0.015094	-0.0513837	-0.0207603	0.0568452
DYSF	499	7.02797e-06	5.21481e-05	0.042303	-0.169087	0.0224197	0.042303	0.0278071
LIPG	499	4.15171e-05	0.000273131	0.0285703	0.0177761	-0.0693318	0.00446964	0.0285703
ADAMTS10	500	1.11301e-21	2.83039e-20	0.133794	-0.0445786	-0.168284	-0.0641962	0.133794
CEP170B	500	7.3042e-06	5.40513e-05	0.0129159	0.00681552	0.00925139	0.0129159	0.00700911
NR4A1	501	6.49663e-12	9.14868e-11	0.0615893	0.0260555	0.0399609	0.0333759	0.0615893
SPHK1	501	1.12473e-21	2.85621e-20	0.0270748	0.00184136	-0.0259096	0.00589531	0.0270748
CMTM5	501	7.47242e-06	5.52002e-05	0.0167287	0.00997893	0.00838339	0.0167287	0.0127474
LINC01678	502	1.24725e-21	3.16297e-20	0.131392	-0.0549338	-0.0919148	-0.0131202	0.131392
NSG2	502	0.000200865	0.00117326	0.0262478	0.018683	0.00952894	0.0262478	0.0194145
AKR1C3	502	7.52486e-06	5.55428e-05	0.00722315	-0.00419366	0.00133599	0.00722315	-0.00289979
KLF2	503	0.000486255	0.00265816	0.0290791	0.0290791	0.0243392	0.0207898	-0.066328
NOD2	503	1.36348e-08	1.4156e-07	0.0293746	-0.01617	0.0293746	0.0289884	0.0166137
ZFHX3	503	1.39195e-21	3.52506e-20	0.490653	-0.764651	-0.938986	-0.992132	0.490653
TIMP2	504	2.23685e-21	5.63361e-20	0.279646	-0.244463	-0.264517	-0.346048	0.279646
RAB24	505	4.42778e-06	3.38405e-05	0.00543543	0.00337556	0.00441909	0.00543543	0.00543543
RANBP1	505	0.00050507	0.00275363	0.027295	0.027295	0.0149214	-0.117449	-0.057068
DLEU7	506	3.2979e-21	8.26053e-20	0.389078	-0.747584	-0.909518	-0.616016	0.389078
ISG15	506	1.45689e-08	1.50916e-07	0.0315766	-0.0670801	0.0315766	-0.038114	-0.111397
TRAF4	506	0.000506983	0.00276324	0.00767363	0.00767363	9.18219e-05	-0.00271442	0.00455659
RPS4XP11	506	8.85359e-06	6.46108e-05	0.00543543	0.00131569	0.00187823	0.00543543	-0.00239674
CUEDC1	507	3.35581e-21	8.3941e-20	0.15589	-0.197533	-0.161412	-0.0341577	0.15589
NRXN2	507	7.87866e-05	0.000495559	0.0332014	0.0223102	-0.0182815	0.0332014	0.0262376
P2RX5	507	8.85359e-06	6.46108e-05	0.00543543	0.00204439	-0.000240814	0.00543543	-0.028184
MIR222HG	508	0.000516729	0.00281468	0.0478084	0.0478084	-0.106195	-0.214191	0.0500557
NRN1	508	1.59459e-08	1.64529e-07	0.026519	0.00941627	0.026519	-0.0406238	-0.0470123
CHRFAM7A	508	3.79187e-21	9.44619e-20	0.0259075	-0.0395818	-0.045832	-0.0110024	0.0259075
ZSCAN23	508	8.85359e-06	6.46108e-05	0.00543543	-0.000744185	-0.00430619	0.00543543	-0.00239674
FMN1	509	3.89548e-21	9.69113e-20	0.435961	-1.771	-0.496855	-1.15711	0.435961
HDAC2-AS2	509	9.23528e-06	6.72773e-05	0.0274446	-0.0214184	-0.0523818	0.0274446	0.0249581
DSE	510	4.18111e-21	1.03876e-19	0.312925	-0.398091	0.0138805	-0.204172	0.312925
NOL3	510	1.70039e-08	1.74757e-07	0.0203361	-0.00136408	0.0203361	-0.014213	0.00902646
NETO1	510	9.29369e-06	6.76726e-05	0.0131642	0.00633513	0.00179076	0.0131642	0.0111735
ANKZF1	511	9.36947e-06	6.81974e-05	0.0390258	0.00988049	0.011538	0.0390258	0.0101255
CACNG8	511	0.00051942	0.00282766	0.0119294	0.0119294	0.00828082	-0.00517148	-0.00251139
AC100788.2	511	4.35934e-21	1.08158e-19	0.0265571	-0.0127167	-0.0165611	-0.00875457	0.0265571
AC087273.2	512	9.34424e-13	1.42298e-11	0.0147973	0.0026518	-0.00176148	0.0128719	0.0147973
SERINC2	512	9.95263e-13	1.51061e-11	0.0189572	-0.00387639	0.0164164	0.00820389	0.0189572
GPRC5B	513	1.01013e-05	7.33491e-05	0.0342612	0.0130319	0.0138423	0.0342612	0.00853928
PER1	513	5.30821e-21	1.30991e-19	0.223669	-0.0104071	-0.0975062	-0.0493195	0.223669
RPL26P19	514	1.99855e-08	2.03461e-07	0.0651204	0.0357002	0.0651204	-0.102157	-0.223102
FRMD4B	515	5.70439e-21	1.40578e-19	0.428816	-1.10782	-0.893747	-1.11188	0.428816
TLNRD1	515	1.01446e-05	7.36345e-05	0.0218295	0.00524015	0.00636614	0.0218295	-0.00637905
STXBP1	515	0.000179263	0.00105752	0.0519104	0.0329243	0.00258471	0.0519104	0.0370452
C1R	516	2.10627e-08	2.13598e-07	0.0174226	-0.0202908	0.0174226	-0.0287125	-0.0731808
AL022326.1	516	5.72334e-21	1.40856e-19	0.025219	-0.0101279	-0.0329816	-0.000937597	0.025219
STX1A	516	0.000152456	0.000909627	0.022208	0.015649	-0.00800602	0.022208	-0.0341439
PIR	516	1.02165e-05	7.40688e-05	0.03173	-0.0348165	0.00584225	0.03173	0.00813313
CSRNP1	517	0.000629047	0.00334695	0.0162297	0.0162297	0.00847332	0.0120524	0.0250344
SLC25A4	517	2.48604e-08	2.50448e-07	0.0360013	0.0166688	0.0360013	-0.0508088	0.0157894
OR2B11	517	1.03026e-05	7.46631e-05	0.0128524	0.00190364	-0.00267272	0.0128524	0.00857099
ASAH1	518	6.76789e-21	1.66117e-19	0.34727	-0.370393	-0.340412	-0.326417	0.34727
GOLGA6L7	518	1.03881e-05	7.49721e-05	0.00558684	0.00146709	-0.00911195	0.00558684	0.00167075
FOXG1	519	2.77123e-08	2.78109e-07	0.0203706	0.011416	0.0203706	-0.103765	-0.0185654
MKNK1	519	6.9443e-21	1.69992e-19	0.448911	-0.00953776	-0.518841	-0.460441	0.448911
FLNC	519	1.03881e-05	7.49721e-05	0.00558684	-0.00934724	-0.00152757	0.00558684	-0.0162844
MTSS1	520	8.34495e-21	2.04006e-19	0.479023	-1.27417	-0.360027	-0.928015	0.479023
RPS11	520	2.93554e-08	2.93955e-07	0.0836929	0.0420558	0.0836929	-0.26742	-0.266882
AC099336.2	520	0.000652247	0.00346436	0.0054848	0.0054848	0.00367661	0.00458933	0.00259865
U73166.1	520	1.03881e-05	7.49721e-05	0.00558684	-0.00243892	-0.00334935	0.00558684	0.00167075
RAPGEF6	521	0.000667401	0.00354074	0.0240344	0.0240344	0.00694524	0.015059	0.0396627
TNFRSF21	521	8.63022e-21	2.10699e-19	0.0861666	-0.146781	-0.00699454	-0.0709999	0.0861666
BLVRA	521	3.00949e-08	3.00867e-07	0.0309313	-0.115418	0.0309313	0.0213999	-0.0735231
CADPS	521	1.16691e-05	8.37059e-05	0.0300847	-0.00400771	0.00102421	0.0300847	-0.0284625
CDKN1C	522	1.07688e-20	2.62211e-19	0.0314688	-0.0359062	-0.000210577	-0.00896477	0.0314688
CUTA	523	3.03081e-08	3.02834e-07	0.0427058	0.0150153	0.0427058	-0.0568694	-0.073285
RPL23	523	0.000679816	0.00360035	0.0502865	0.0502865	0.0331904	-0.268717	-0.240672
RBMS2	523	1.20727e-20	2.93182e-19	0.245845	-0.379398	-0.429179	-0.383187	0.245845
PRSS12	523	5.88547e-06	4.41531e-05	0.00573825	-0.00353118	-0.0032843	0.00573825	0.00573825
SLC16A3	524	2.30034e-05	0.000157966	0.0838615	0.0361558	0.0364619	0.0423489	0.0838615
RPS28P7	524	5.88547e-06	4.41531e-05	0.00573825	0.0031634	0.00370556	0.00573825	0.00573825
SLC7A5	525	0.000692541	0.00366352	0.0401775	0.0401775	0.011301	-0.0992309	-0.00973547
AC100800.1	525	5.88547e-06	4.41531e-05	0.00573825	-0.00250125	0.00239195	0.00573825	0.00573825
FGD6	526	1.38015e-20	3.33839e-19	0.116786	-0.215965	-0.0365253	-0.0473604	0.116786
PTPRN	526	3.15501e-08	3.1457e-07	0.0172117	0.0104423	0.0172117	0.0170253	0.00876255
TMEM233	526	1.25745e-05	8.98844e-05	0.00649064	0.00361456	0.00293343	0.00649064	-0.00134154
C5AR1	527	2.08358e-16	4.17513e-15	0.173059	-0.0358346	-0.00138199	0.0938604	0.173059
ITGAX	527	3.0808e-09	3.43174e-08	0.383398	0.100111	-1.07406	-0.199422	0.383398
ERC2	527	1.56905e-20	3.79032e-19	0.260671	-0.225386	0.0322485	-0.224314	0.260671
RPS9	528	3.21765e-08	3.20454e-07	0.0950051	0.00406257	0.0950051	-0.472117	-0.388989
COBL	528	1.36845e-05	9.73258e-05	0.0282822	-0.002401	-0.0116462	0.0282822	-0.0150615
KCNN1	528	1.7779e-20	4.28355e-19	0.0238369	-0.0165056	-0.0169896	0.00073199	0.0238369
RPS13	529	3.63567e-08	3.59935e-07	0.0922258	0.0110128	0.0922258	-0.264545	-0.449651
RIMBP2	529	1.37978e-05	9.80933e-05	0.0164259	-0.00804653	-0.0062346	0.0164259	-0.0117174
IFI30	530	6.41589e-16	1.25144e-14	0.0907602	-0.0202073	0.0463587	0.0110764	0.0907602
TDRD10	530	2.23049e-20	5.35287e-19	0.0279587	-0.00615625	-0.0264647	0.0183317	0.0279587
ERO1A	531	1.42949e-05	0.000101575	0.0928368	0.0138341	0.0275384	0.0928368	-0.124314
C3orf14	532	4.0841e-08	4.02375e-07	0.0217791	0.00835307	0.0217791	0.0166466	0.00198113
NCS1	532	0.000811779	0.0042248	0.0226735	0.0226735	0.0158603	0.0233468	0.0144855
CPB2-AS1	532	1.47337e-05	0.000104504	0.0123982	0.00762904	0.00843646	0.0123982	0.00257537
GADD45GIP1	533	4.09367e-08	4.03101e-07	0.0403934	-0.000804246	0.0403934	-0.231573	-0.0683318
RPP25	534	1.49833e-05	0.000105848	0.0051766	-0.00100301	0.00263574	0.0051766	0.00126052
ASAP1-IT2	534	4.93143e-20	1.1697e-18	0.0263136	-0.0145439	-0.0140056	-0.012849	0.0263136
IL10RB	535	4.98079e-20	1.17988e-18	0.0249602	0.00436145	0.00297427	0.00185527	0.0249602
RASD1	535	5.10358e-08	4.98265e-07	0.021223	0.00309757	0.021223	0.018925	-0.0348361
SOX11	535	2.90976e-05	0.000196358	0.0209372	0.0177072	0.0209372	0.0175856	0.00537659
AC093627.4	535	7.51767e-06	5.5512e-05	0.00584567	-0.0156568	-0.0035987	0.00584567	0.00584567
ADSSL1	536	5.75398e-20	1.35953e-18	0.0256927	0.00637635	0.00671761	0.0179911	0.0256927
SPTBN1	536	5.14975e-08	5.02505e-07	0.0564667	0.00314005	0.0564667	-0.027258	-0.369375
FAM131B	536	7.88408e-13	1.20362e-11	0.0151001	0.00943546	0.0079857	-0.00607938	0.0151001
CLSTN2	536	1.52717e-05	0.000107695	0.0308858	0.0146306	0.0137242	0.0308858	0.0314509
TMEM191B	537	1.58895e-05	0.000111836	0.0158643	-0.00444971	-0.00476355	0.0158643	-0.0488547
B3GALNT1	537	6.18844e-20	1.4603e-18	0.0538724	-0.0744531	-0.0151401	-0.0190831	0.0538724
ETFB	538	5.30916e-08	5.17234e-07	0.033235	-0.00224539	0.033235	-0.105454	-0.0390337
IRAK3	538	6.31491e-20	1.48822e-18	0.357199	-0.688899	-0.388081	-0.464675	0.357199
SNORD3C	538	0.000902765	0.0046662	0.0135763	0.0135763	0.013088	0.0159279	0.0173575
OCIAD2	539	5.67749e-08	5.49613e-07	0.0221515	-0.0523276	0.0221515	-0.0627581	-0.164038
TCEAL7	539	0.000115741	0.000707134	0.0160767	0.0141402	0.0160767	0.00514434	0.0176273
MAPK8IP1	540	0.000130862	0.000790824	0.0187675	0.01308	0.0124513	0.0187675	0.00764317
ADGRG6	540	1.07914e-19	2.52695e-18	0.159645	-0.533827	0.0191028	0.0587492	0.159645
QKI	541	1.22659e-19	2.86856e-18	0.490551	-1.00736	-1.14812	-1.16528	0.490551
AC026979.3	541	7.98019e-08	7.60878e-07	0.00862936	0.00656949	0.00761301	0.00670395	0.00862936
EMX2	541	1.68705e-05	0.000118306	0.00614848	0.00151377	0.00534305	0.00614848	-0.00168369
SWAP70	542	1.28654e-19	3.00493e-18	0.340033	-0.52121	-0.610015	-0.587416	0.340033
TF	542	6.22291e-05	0.000395896	0.0544529	0.0325619	-0.00796522	0.0544529	0.0530082
PLAC8	543	0.000931163	0.0047944	0.0319185	0.0319185	0.00777029	-0.276286	-0.119673
STEAP3	544	1.55423e-19	3.62095e-18	0.0823555	-0.0731584	-0.0287046	-0.0477284	0.0823555
AC069218.1	544	1.75682e-05	0.000122688	0.00532801	0.00326814	0.00431166	0.00532801	0.00141192
ALPK1	545	1.58474e-19	3.68733e-18	0.377644	-0.567283	-0.314238	-0.551229	0.377644
AL136115.1	545	1.75682e-05	0.000122688	0.00532801	-0.000851609	-0.00077006	0.00532801	-0.0126271
SEPT10	546	1.59846e-19	3.71454e-18	0.11645	-0.110778	-0.137716	-0.112791	0.11645
LAGE3	546	7.06282e-08	6.78704e-07	0.0241956	-0.0109527	0.0241956	-0.00374727	0.00774389
AL035448.1	546	8.78592e-06	6.42304e-05	0.00532801	-0.00136658	-0.00127823	0.00532801	0.00532801
SALL1	547	5.53538e-12	7.82507e-11	0.0701116	0.0259105	-0.122863	-0.0776213	0.0701116
PDLIM4	547	7.80499e-08	7.45724e-07	0.011461	-0.0102756	0.011461	-0.0300279	-0.00659494
HSPH1	548	0.000957603	0.00492087	0.0427556	0.0427556	0.00437619	-0.0285097	0.0170602
TFCP2L1	548	1.91022e-19	4.42779e-18	0.0902072	-0.13745	-0.0967134	-0.147406	0.0902072
SEC61B	549	8.05369e-08	7.67087e-07	0.0555421	-0.00787204	0.0555421	-0.152465	-0.157487
CHD5	549	0.000962814	0.00494626	0.0141728	0.0141728	0.00676085	0.0113546	0.00368406
SLC25A48	549	1.87296e-05	0.000130425	0.00631347	0.00167875	0.000723571	0.00631347	0.00239738
ARID5B	550	8.81558e-08	8.37046e-07	0.12651	-0.489656	0.12651	-0.441127	-0.626682
CD276	550	2.32422e-19	5.36708e-18	0.104675	-0.00102325	-0.0994052	-0.20739	0.104675
PPP2CA	551	2.68727e-05	0.000182149	0.0244651	0.0203407	0.0244651	0.0057351	-0.00166959
ENPP2	551	1.90248e-05	0.000132429	0.046175	-0.00451929	0.00785637	0.046175	0.0285436
IRF2BPL	552	9.34767e-08	8.8665e-07	0.0358466	0.0205735	0.0358466	0.0317706	0.00373553
AC096667.1	552	2.62713e-19	6.04372e-18	0.0239642	-0.0358209	-0.000898038	-0.0599547	0.0239642
MRVI1	552	1.92964e-05	0.000134218	0.0236492	-0.00264534	-0.00619847	0.0236492	-0.0111316
PIWIL4	553	1.98607e-05	0.000137856	0.00547942	-0.00173014	-0.00519221	0.00547942	0.00156333
CDH23	553	2.87618e-19	6.60836e-18	0.150748	-0.0178709	-0.351649	-0.0847276	0.150748
ATP6V0E2	554	1.19326e-07	1.12025e-06	0.0176793	0.00925039	0.0176793	0.00797323	-0.0207312
MARCH1	554	2.91178e-19	6.68178e-18	0.447247	-0.69517	-0.0144014	-0.406462	0.447247
GAPDHP1	554	0.00105259	0.00533483	0.00310596	0.00310596	0.00208962	-0.0122973	-0.00310089
LINC01748	554	1.98607e-05	0.000137856	0.00547942	-0.00686812	-0.00650581	0.00547942	0.00156333
HIST1H1C	555	1.21075e-07	1.13609e-06	0.0228405	-0.0135657	0.0228405	-0.0785066	-0.0248484
MYO15B	555	2.96033e-19	6.7847e-18	0.212668	-0.056453	-0.245527	-0.114621	0.212668
SMAD3	555	0.00110319	0.00558139	0.050637	0.050637	-0.215797	0.025892	-0.247316
AP000462.1	555	1.01628e-05	7.37376e-05	0.0060804	-0.00645385	0.00557223	0.0060804	0.0060804
MPEG1	556	3.13893e-19	7.18505e-18	0.0219811	-0.0208975	-0.0129582	0.00657783	0.0219811
NR4A2	556	2.28937e-05	0.000157271	0.0624959	0.0286849	0.0440234	0.0624959	0.00487678
MAFK	557	2.30265e-05	0.000158065	0.021141	0.00330795	0.0114784	0.021141	0.0210105
PLA2G15	557	3.17728e-19	7.26376e-18	0.133084	-0.153181	-0.176961	-0.149633	0.133084
RPL6	557	0.000559212	0.00302096	0.0593071	0.0566551	0.0593071	-0.30136	-0.454142
RPL10AP2	558	0.00115035	0.00580397	0.00444679	0.00444679	0.00394541	0.00303635	0.00104567
AC005696.1	558	1.15793e-05	8.30943e-05	0.00543543	-0.00876994	-0.00735523	0.00543543	0.00543543
TPRG1	559	1.40552e-07	1.30416e-06	0.119945	-1.22228	0.119945	-0.603034	0.0903433
LINC01126	559	2.33331e-05	0.000159957	0.00578223	-0.000912359	0.000700503	0.00578223	0.00186614
PRR7	559	1.83957e-07	1.67971e-06	0.014463	0.0102889	0.014463	-0.0191807	-0.00334284
TREM2	560	6.29583e-19	1.42687e-17	0.141609	-0.00133491	-0.0836058	-0.0151902	0.141609
ICOSLG	561	7.66155e-19	1.72785e-17	0.0843661	-0.0258199	-0.17431	-0.0425453	0.0843661
IL7R	561	5.29227e-06	3.99974e-05	0.0144807	0.00462279	0.0144807	0.0150962	-0.627024
MAPK13	561	1.53075e-07	1.41535e-06	0.028455	-0.0325898	0.028455	0.0113302	-0.00828874
HLA-C	562	1.57675e-07	1.45129e-06	0.0915045	-0.146481	0.0915045	-0.0456414	-0.864205
AC007255.1	562	7.85869e-19	1.77014e-17	0.027178	-0.0544696	-0.045558	-0.0544914	0.027178
SERPINB6	563	8.90992e-19	2.00446e-17	0.310685	-0.250034	-0.372065	-0.229129	0.310685
EYA2	563	7.73596e-09	8.27928e-08	0.103588	-0.37333	0.0626909	-0.788456	0.103588
TNFSF14	563	0.00119572	0.00601797	0.0112297	0.0112297	0.00417821	0.0032238	-0.137401
AL133367.1	563	1.26925e-05	9.06569e-05	0.00491777	-0.00538159	-0.00168847	0.00491777	0.00491777
VENTX	564	9.45963e-19	2.12292e-17	0.0666534	-0.0781335	-0.00983452	0.0375756	0.0666534
RGS11	564	1.26925e-05	9.06569e-05	0.00491777	-0.00156308	-0.00626202	0.00491777	0.00491777
UBR5-AS1	565	9.77912e-19	2.19193e-17	0.0903672	-0.0891718	-0.084299	-0.06359	0.0903672
EXPH5	565	2.59344e-05	0.000175983	0.0331061	0.0122981	-0.0543697	0.0331061	0.0144105
AL118516.1	566	0.00128839	0.00643316	0.0228844	0.0228844	0.00464457	-0.0124713	0.0271082
MFSD1	566	1.07007e-18	2.39558e-17	0.313136	-0.676543	-0.342218	-0.584764	0.313136
LYL1	567	1.11457e-18	2.48609e-17	0.072019	-0.00327539	-0.0553097	-0.00489388	0.072019
CYP7B1	568	2.76636e-05	0.000187163	0.0185982	-0.0131316	0.0123892	0.0185982	-0.00436904
KCNMA1	569	1.65572e-18	3.67525e-17	0.369277	-1.35315	-0.897492	-0.198619	0.369277
ARRDC4	569	1.99168e-07	1.8105e-06	0.0182116	-0.0203632	0.0182116	0.0088591	0.0141394
ABCA2	570	0.000156911	0.000933474	0.0332195	0.0209419	-0.0020636	0.0332195	-0.0214681
ZBTB16	570	2.00074e-07	1.81782e-06	0.150649	-1.3287	0.150649	-0.921802	-0.242319
OPCML	570	2.86064e-05	0.000193399	0.0496298	0.00900784	-0.0196145	0.0496298	0.00380353
SELENOH	571	2.86407e-05	0.000193559	0.0456446	0.0141888	0.0097378	0.0456446	0.0303177
AL160272.1	571	1.94617e-18	4.30434e-17	0.0223279	-0.01132	-0.00841239	-0.0126566	0.0223279
NBEA	572	2.40861e-18	5.30792e-17	0.259596	-0.225444	-0.337594	-0.0857165	0.259596
INA	572	0.00140117	0.00696216	0.00850487	0.00850487	0.00471836	0.00980374	0.00582238
MT2P1	572	2.1913e-07	1.98701e-06	0.00870229	-5.89657e-05	0.00870229	-0.0042674	-0.00941009
FAM153C	572	2.87414e-05	0.000194169	0.0162309	0.00278656	0.00657201	0.0162309	-0.0298675
CHDH	573	1.5012e-05	0.000105986	0.0318856	0.0158613	-0.0176828	-0.0392511	0.0318856
CHST2	573	2.37952e-07	2.14707e-06	0.0130864	-0.00167472	0.0130864	-0.0149983	-0.027607
BEST3	573	1.48708e-05	0.000105354	0.00506918	-0.00529676	-0.00611061	0.00506918	0.00506918
CARD14	573	2.81411e-18	6.17925e-17	0.0227381	-0.0286812	-0.0639094	-0.0600576	0.0227381
TNFRSF11A	574	3.23247e-18	7.08091e-17	0.165882	-0.296011	-0.0238073	-0.0493763	0.165882
CDKN2D	574	0.00142195	0.00706163	0.0119926	0.0119926	0.0105381	0.010359	-0.0369007
AP002336.1	574	2.97355e-05	0.000199821	0.00506918	-0.00162541	-1.25451e-05	0.00506918	0.00115309
ABHD17A	575	0.00148865	0.00737686	0.0257115	0.0257115	0.00778192	-0.0367417	-0.103342
LONRF1	575	2.62003e-07	2.35481e-06	0.0353033	-0.000371969	0.0353033	0.0378024	0.0270229
AL137003.2	575	2.97355e-05	0.000199821	0.00506918	-0.00162541	0.00303649	0.00506918	-0.0105952
ASPA	576	0.00149027	0.00738292	0.00824335	0.00824335	0.00394187	0.00710184	0.00667122
MIR646HG	576	3.88465e-18	8.48927e-17	0.423484	-0.0251008	-0.41042	-0.541208	0.423484
PLPP2	576	2.98428e-05	0.000200428	0.0116852	0.00743096	0.00547982	0.0116852	0.00969449
CSNK2B	577	2.86775e-07	2.56239e-06	0.0315496	0.00999098	0.0315496	-0.00850104	-0.00151902
AC234772.3	577	0.00154633	0.00764409	0.0151126	0.0151126	-0.025386	-0.0447785	0.0217527
ZNF579	578	4.05269e-18	8.83544e-17	0.0209851	-0.00463706	-0.0236576	0.00253015	0.0209851
ITIH5	578	3.06484e-05	0.000205387	0.0192855	-0.0173989	-0.013483	0.0192855	0.0133135
IL1A	578	0.00155879	0.00768289	0.0157455	0.0157455	-0.033731	0.00213639	0.0196617
CRYBG3	579	4.81148e-18	1.04648e-16	0.103847	-0.0957847	-0.0719353	-0.0171844	0.103847
NAP1L5	579	1.15219e-05	8.27472e-05	0.0156082	0.0123154	0.0156082	0.0107693	-0.0201607
DNAAF4	580	6.86657e-12	9.6548e-11	0.0139574	0.00571788	0.00756204	0.012032	0.0139574
STK32B	580	4.86992e-18	1.05794e-16	0.179556	-0.0209792	-0.351019	-0.372602	0.179556
RNU2-63P	580	3.68845e-05	0.000244232	0.0333973	0.0198843	-0.00355481	0.0333973	0.0366488
ACKR3	581	3.26694e-07	2.89929e-06	0.0143458	-0.00321783	0.0143458	0.0103913	0.00833539
GRK3	581	4.95743e-18	1.07567e-16	0.343391	-0.646869	-0.549862	-0.684715	0.343391
KIF19	581	0.000412338	0.00228751	0.00984198	0.00924546	0.00984198	0.0120892	0.012024
SNAP91	581	3.2236e-05	0.000215082	0.0184028	0.0056402	0.00842571	0.0184028	-0.00160823
MIR99AHG	582	5.08943e-18	1.10301e-16	0.347577	-0.242716	-0.710215	-0.836657	0.347577
NDUFB8	583	3.50687e-07	3.10171e-06	0.0429129	0.025364	0.0429129	0.00661805	-0.0707015
CTXN1	583	0.0017047	0.00835041	0.0143016	0.0143016	0.00987952	0.0108188	0.00424741
AC244453.2	583	5.78646e-18	1.25112e-16	0.048656	-0.0132664	-0.00719127	0.0159893	0.048656
PLEKHG5	584	5.94484e-18	1.28385e-16	0.0775203	0.000857273	-0.202922	-0.105025	0.0775203
SPOCD1	584	3.52548e-07	3.11662e-06	0.0148537	-0.0103078	0.0148537	0.0150683	-0.0519414
P2RX1	584	3.58341e-05	0.00023805	0.0119685	-0.0112133	-0.0282852	0.0119685	-0.000145095
ECH1	585	3.58827e-07	3.16455e-06	0.0258862	0.00643513	0.0258862	-0.0819142	-0.0592746
SH3BP5	585	3.44036e-05	0.000229045	0.0697076	-0.174602	0.0480179	0.0697076	-0.0441198
AC093503.3	585	0.000104049	0.00064061	0.00485433	0.00433936	0.00332981	0.00292892	0.00485433
WFDC2	586	0.000104031	0.00064061	0.00485433	0.00433936	0.00383799	0.00485433	0.000938245
GBP2	587	3.81761e-07	3.35712e-06	0.0454152	-0.0777444	0.0454152	-0.014742	-0.135416
RPS3	587	0.00177409	0.00867642	0.0543389	0.0543389	0.0279349	-0.223364	-0.575913
SCPEP1	587	7.9105e-18	1.70234e-16	0.183851	-0.130732	-0.157185	-0.151748	0.183851
TCTEX1D1	588	8.37596e-18	1.80039e-16	0.0214	-0.0118205	-2.95925e-05	0.0136984	0.0214
AFDN-DT	588	0.000451732	0.00248649	0.00284713	0.00284713	0.00284713	0.00284713	0.00284713
SKIDA1	588	1.83429e-05	0.000127829	0.00537199	-7.8928e-05	0.00384747	0.00537199	0.00537199
SHISA8	589	0.00180622	0.00873452	0.00284713	0.00284713	0.000814442	0.000921723	-0.00106895
CIART	590	0.00180629	0.00873452	0.0074175	0.0074175	0.00564329	0.00332064	0.00710619
TIMM10	590	4.20484e-07	3.68703e-06	0.0222317	-0.00136714	0.0222317	-0.0762685	-0.0550412
AC240565.1	590	9.36333e-18	2.01027e-16	0.230681	-0.114605	-0.0832049	-0.095705	0.230681
TEX14	590	3.90619e-05	0.000257997	0.0446906	-0.0255405	-0.0305601	0.0446906	0.0258782
UNC5B	591	9.97885e-18	2.13741e-16	0.115326	-0.136047	-0.21839	-0.158839	0.115326
TMEM63C	591	4.1344e-05	0.000272285	0.0116217	-0.00404929	-0.00957968	0.0116217	-0.00175259
NOVA1	592	0.00185602	0.00895765	0.0305165	0.0305165	0.0235536	-0.227087	-0.00812321
ACP5	592	4.14398e-05	0.000272818	0.00634387	-0.0436972	0.000964883	0.00634387	-0.0217342
TUBB4B	593	1.64091e-05	0.000115228	0.0306049	0.0234501	0.0306049	-0.0363049	-0.0398095
RNASE2	593	1.30432e-17	2.78078e-16	0.0226261	0.00636082	0.0148308	0.00497022	0.0226261
AC008038.1	593	4.47639e-07	3.92139e-06	0.020054	0.00239091	0.020054	0.0212621	0.0168502
MPZL2	593	4.25255e-05	0.000279412	0.00532801	-0.00772121	0.00380349	0.00532801	-0.00087884
SRSF5	594	0.00192196	0.00926127	0.0518471	0.0518471	-0.16446	0.0418303	-0.0426421
AC106886.5	594	2.152e-05	0.000148502	0.00465894	-0.0043488	-0.00143913	0.00465894	0.00465894
FGF11	595	8.03061e-10	9.42646e-09	0.0120821	0.00796237	0.0105576	0.0101567	0.0120821
AC091132.1	595	1.75637e-17	3.73152e-16	0.0197591	-0.00556189	-0.00929312	-0.00912208	0.0197591
AL035252.3	595	2.152e-05	0.000148502	0.00465894	-0.000490739	0.000593564	0.00465894	0.00465894
TYMS	595	4.56124e-07	3.9843e-06	0.0255253	-0.00412894	0.0255253	-0.0725796	-0.089279
POP7	596	4.96161e-07	4.31551e-06	0.020544	0.0110132	0.020544	-0.0314464	0.010049
RNF150	596	1.98016e-17	4.2021e-16	0.268441	-0.279426	-0.668856	-0.704259	0.268441
SOX4	596	0.00197578	0.00949564	0.0307122	0.0307122	-0.0134003	-0.0147385	0.0453091
PLCH2	596	4.30304e-05	0.000281333	0.00465894	0.00105417	8.53912e-05	0.00465894	-0.0475811
COL20A1	597	2.57359e-07	2.31421e-06	0.00729123	0.00420142	0.00729123	0.00536582	0.00729123
AP002387.1	597	2.152e-05	0.000148502	0.00465894	0.0020841	0.00313443	0.00465894	0.00465894
GLT1D1	597	2.01453e-17	4.26517e-16	0.0573353	-0.024609	-0.0107458	0.0228879	0.0573353
HAVCR2	598	2.29416e-17	4.8516e-16	0.406664	-0.183885	-0.422694	-0.51044	0.406664
TIMP3	598	5.16349e-07	4.47413e-06	0.0249311	0.0168461	0.0249311	-0.149342	-0.00364503
GABRA1	598	0.00198041	0.00951542	0.00996658	0.00996658	0.0085508	0.0124298	0.00645782
ARHGAP5-AS1	598	2.152e-05	0.000148502	0.00465894	0.00105417	0.00110174	0.00465894	0.00465894
PGRMC1	599	5.3073e-07	4.59007e-06	0.036755	-0.00700388	0.036755	0.017643	-0.0706958
AC010519.1	599	4.30304e-05	0.000281333	0.00465894	-0.00564042	-0.00681811	0.00465894	-0.00154791
CORO1C	600	2.9162e-17	6.11767e-16	0.320158	-0.416744	-0.357887	-0.692693	0.320158
METTL1	600	5.36117e-07	4.63447e-06	0.0146579	0.0104702	0.0146579	0.000485507	0.0158235
AC017099.1	600	4.30304e-05	0.000281333	0.00465894	-0.008604	-0.00203365	0.00465894	-0.00938008
OPRL1	601	2.94509e-17	6.17122e-16	0.0201693	0.00102796	-0.000665777	-0.00101021	0.0201693
SLC22A18	602	4.56425e-05	0.000297285	0.0333532	-0.0351217	0.0180925	0.0333532	0.027581
MT1L	602	5.83416e-07	5.00805e-06	0.010603	-0.0165362	0.010603	-0.0224498	-0.0424569
GATM	603	0.00209473	0.0099712	0.0287683	0.0287683	0.0179363	-0.0669488	0.0523797
SLC14A1	603	4.69487e-05	0.00030525	0.00563082	0.000996107	-0.00076451	0.00563082	-0.024738
AC007969.1	603	5.95589e-07	5.10525e-06	0.0444243	-0.00479378	0.0444243	-0.138223	-0.161407
DENND5A	604	3.75842e-17	7.83076e-16	0.357652	-0.274553	-0.3718	-0.522154	0.357652
NOL4L	604	0.00210312	0.0100054	0.0503916	0.0503916	-0.428339	-0.0433109	-0.368292
IP6K3	604	5.03751e-05	0.000325861	0.00481035	-0.00136927	-0.00128772	0.00481035	0.000894263
DACT3	605	2.70709e-09	3.03019e-08	0.0311144	0.0148592	-0.0040224	0.00967297	0.0311144
LINC01503	605	3.82959e-17	7.96998e-16	0.0842847	-0.162641	-0.0872543	-0.185562	0.0842847
TNNT2	605	2.51927e-05	0.000171713	0.00481035	0.00326544	0.00430218	0.00481035	0.00481035
PSENEN	606	6.57345e-07	5.60317e-06	0.0200937	-0.0123122	0.0200937	0.00827587	-0.0150177
SIRPA	606	3.89071e-17	8.08801e-16	0.22037	-0.119162	-0.289433	-0.246492	0.22037
AC010834.3	606	2.51927e-05	0.000171713	0.00481035	0.00120557	-0.00463402	0.00481035	0.00481035
IFNAR2	607	6.86131e-07	5.8404e-06	0.0132568	0.00908267	0.0132568	0.00576971	0.000992376
LINC02334	607	4.14848e-17	8.6141e-16	0.0252483	-0.0204106	-0.0253897	-0.00508634	0.0252483
AATBC	607	2.51927e-05	0.000171713	0.00481035	-0.00373038	0.00095588	0.00481035	0.00481035
ARHGAP20	608	4.61762e-17	9.56656e-16	0.117136	-0.035024	-0.169163	0.0403748	0.117136
BDH1	608	0.00215674	0.0102472	0.0236797	0.0236797	-0.0191227	-0.0457812	-0.00134378
PDZRN4	608	5.14025e-05	0.000332205	0.0115143	-0.0107554	-0.00290816	0.0115143	-0.000599313
FADS1	610	0.00095	0.00488728	0.0325429	0.0208385	0.0160021	0.0325429	0.0126966
HLA-F	610	5.44502e-05	0.000350873	0.0489658	-0.0463632	-0.0157214	0.0489658	-0.391344
RRM2	610	7.01606e-07	5.96381e-06	0.0121535	-0.00335056	0.0121535	-0.0188729	-0.0128618
ZNF846	611	5.66157e-17	1.16897e-15	0.318373	-0.494106	-0.670498	-0.533762	0.318373
MAGI1	611	3.38345e-06	2.61974e-05	0.157313	0.00109508	-0.0830701	0.10053	0.157313
SCN2B	611	0.00227723	0.0107805	0.00626937	0.00626937	0.00397339	0.0069188	-0.00290405
AC079250.1	611	7.02262e-07	5.96663e-06	0.0149896	0.0097652	0.0149896	0.00325085	-0.00520775
PTX3	612	7.86868e-07	6.63016e-06	0.0122094	0.00320611	0.0122094	0.00985953	-0.0148667
DOC2A	612	6.501e-17	1.34078e-15	0.0479874	-0.0675901	-0.0455403	0.00968923	0.0479874
SLAMF7	612	5.51525e-05	0.000355064	0.00588965	-0.00192238	0.00487331	0.00588965	-0.174168
KCNK12	612	0.00227723	0.0107805	0.00626937	0.00626937	0.00579517	0.00499339	0.00101204
ITSN1	613	2.34698e-06	1.86205e-05	0.0315283	-0.0700873	0.0315283	0.0389665	0.0431214
SLN	613	8.53764e-07	7.17733e-06	0.00800427	0.000493483	0.00800427	0.00302716	-0.00995083
LRWD1	614	0.00240164	0.0113227	0.0111645	0.0111645	0.0088471	-0.0123068	0.00197098
AL365361.1	614	5.66719e-05	0.000364019	0.00496175	0.00187195	0.00343724	0.00496175	-0.0387806
MRPL55	616	8.90464e-07	7.45509e-06	0.0337883	0.0145239	0.0337883	-0.0201373	-0.0141525
SLC2A9	616	8.73266e-17	1.79098e-15	0.220095	-0.441766	-0.32007	-0.335767	0.220095
F8A3	616	5.79783e-05	0.00037195	0.0113629	-0.00761166	-0.00195687	0.0113629	-0.00237604
ASIC1	617	0.00243284	0.011458	0.00894038	0.00894038	0.00334568	0.00741836	-0.0106673
DYRK4	617	8.76306e-17	1.7952e-15	0.0629715	-0.147145	-0.05422	-0.0723341	0.0629715
TRAPPC1	617	8.98979e-07	7.52206e-06	0.0260706	0.00141855	0.0260706	0.00487402	-0.0855938
LRP6	617	5.85981e-05	0.000375794	0.0341675	0.0132162	-0.0789282	0.0341675	0.042069
ZNF467	618	9.00628e-17	1.84297e-15	0.0200619	-0.00362667	-0.0247054	0.0123602	0.0200619
AC107294.2	618	3.04311e-12	4.39334e-11	0.0149292	0.00896336	-0.0100102	0.0053022	0.0149292
DUSP8	619	5.96074e-05	0.000381466	0.0117291	0.00747494	0.00806466	0.0117291	0.00973847
HPGDS	619	1.03675e-16	2.11444e-15	0.0996129	-0.0339376	-0.111959	-0.232953	0.0996129
MTHFD1L	620	1.14635e-16	2.33278e-15	0.407881	-0.30405	-1.14923	-0.844058	0.407881
TM7SF2	620	0.000581625	0.00313465	0.0133796	0.0121758	0.0133796	-0.00555162	0.00842611
TMEM98	620	6.08553e-05	0.000388639	0.0114022	0.00272704	0.00134242	0.0114022	-0.000711376
PPIAP22	620	2.8195e-08	2.82644e-07	0.00828257	0.00467779	0.00777439	-0.00134448	0.00828257
EEF1E1	621	9.83061e-07	8.18919e-06	0.022565	0.0107858	0.022565	-0.00983411	0.000400223
BAIAP3	621	6.17583e-05	0.000393651	0.00511316	0.00356826	0.00206413	0.00511316	-0.00109369
CD3EAP	621	1.32113e-16	2.6825e-15	0.0195882	-0.0105425	-0.0190428	-0.00384389	0.0195882
C1orf21	622	1.01108e-06	8.41492e-06	0.0336809	0.00628126	0.0336809	-0.0099006	-0.215058
MIR503HG	622	4.71904e-13	7.33872e-12	0.0874583	0.0266124	-0.105756	0.0165969	0.0874583
SLC29A1	622	1.3347e-16	2.70704e-15	0.0820284	-0.061418	-0.0802584	-0.0659904	0.0820284
LINC01625	622	3.08845e-05	0.000206591	0.00511316	0.00408322	3.14366e-05	0.00511316	0.00511316
AC008429.1	623	1.37556e-16	2.78683e-15	0.0202133	0.00394802	-0.0113416	-0.0263237	0.0202133
EVI5	624	1.40518e-16	2.84371e-15	0.327005	-0.754704	-0.680659	-0.82952	0.327005
PPIB	624	0.00277515	0.0129274	0.020003	0.020003	-0.00414373	0.0246533	0.00965042
RPS29	624	1.05096e-06	8.735e-06	0.090459	0.0421128	0.090459	-0.34945	-0.72337
TNFAIP3	624	6.37972e-05	0.00040559	0.0700985	-0.0123089	0.0387709	0.0700985	-0.00730113
ADGRB1	625	0.00281107	0.0130781	0.00963967	0.00963967	0.00263399	-0.0121283	0.00613091
RRAGA	625	1.09096e-06	9.03879e-06	0.0276276	0.00864993	0.0276276	0.0294032	-0.0104191
JMJD4	625	1.50826e-16	3.04894e-15	0.0180107	0.00432028	-0.00231621	0.00453283	0.0180107
KCNJ15	625	6.50241e-05	0.00041296	0.0138481	0.00223518	0.00876637	0.0138481	0.00601592
SLA	626	6.66725e-05	0.000423136	0.0787235	-0.0504351	-0.0157223	0.0787235	-0.0614103
SLC17A9	626	3.04095e-05	0.000204084	0.0459903	0.0200439	-0.0260736	0.00840866	0.0459903
SMAD6	626	1.62961e-16	3.29063e-15	0.112086	0.0295513	-0.149224	-0.236658	0.112086
MTHFR	627	1.70922e-16	3.44759e-15	0.154042	-0.0176769	-0.140435	-0.0609416	0.154042
PLAUR	628	1.83664e-16	3.69647e-15	0.162	-0.0290618	-0.0283168	-0.0874006	0.162
RBFOX1	628	6.95699e-05	0.000440762	0.0724281	0.0204985	-0.0526122	0.0724281	-0.0694353
RHBDL1	628	0.00287895	0.0133838	0.00559761	0.00559761	-0.00148962	0.00573207	0.00374139
AKR1A1	629	1.98918e-16	3.99032e-15	0.261586	-0.177247	-0.249556	-0.33517	0.261586
RPL30	629	0.000949909	0.00488728	0.037266	0.034734	0.037266	0.0186521	-0.063946
EFHD1	629	7.2402e-05	0.000458387	0.0258633	0.000133133	0.00335273	0.0258633	0.024503
TRMT112	630	1.21227e-06	1.00031e-05	0.0333789	0.0148594	0.0333789	-0.0592574	-0.027849
AC011504.1	630	2.43517e-05	0.000166538	0.00440011	0.00285521	0.00440011	0.00440011	0.00440011
TMEM246	631	0.00136739	0.00680173	0.00846358	0.00846358	0.00824108	0.0102774	0.00792139
AL359183.1	631	3.65275e-05	0.000242481	0.00440011	-0.00238198	-0.0027143	0.00440011	0.00440011
FAM20A	632	2.3993e-07	2.16385e-06	0.0998745	-0.147938	0.0509974	-0.0337821	0.0998745
S100Z	632	2.33068e-16	4.64995e-15	0.299338	-0.188005	-0.337071	-0.514287	0.299338
SCRT1	632	3.65275e-05	0.000242481	0.00440011	0.00234024	0.000545644	0.00440011	0.00440011
PFKFB4	633	8.18112e-07	6.89025e-06	0.0488157	-0.0453513	0.0488157	0.0458962	0.0906392
PMEPA1	633	0.00307528	0.0142243	0.0349951	0.0349951	-0.0939343	-0.106298	0.0353462
PHLDB1	634	0.00308663	0.0142342	0.0143513	0.0143513	-0.00177903	0.0153389	0.0220456
TOP2A	634	1.29179e-06	1.06115e-05	0.0223397	-0.0246465	0.0223397	-0.148209	-0.0849772
BCAR3	634	3.63439e-16	7.20395e-15	0.238738	-0.0148638	-0.302392	-0.176066	0.238738
BCAS1	634	7.59709e-05	0.000478505	0.0306542	-0.020516	-0.00351887	0.0306542	0.00121904
GSN	635	3.65178e-16	7.2306e-15	0.354414	-0.455851	-0.480465	-0.512052	0.354414
AQP3	635	3.91464e-05	0.000258276	0.00537199	0.00331212	0.00537199	0.00537199	-0.041621
HSPE1P2	635	0.000777506	0.0040707	0.0025883	0.0025883	0.0025883	0.0025883	0.0025883
CXCR4	636	1.34485e-06	1.10227e-05	0.0473275	-0.00635029	0.0473275	0.0350093	-0.313919
ZNF608	636	3.68915e-16	7.29671e-15	0.116908	0.0266766	-0.0329911	-0.0291222	0.116908
EIF2S2	637	1.39818e-06	1.14445e-05	0.058011	-0.00687207	0.058011	-0.101109	-0.127723
SLC43A2	637	3.84861e-16	7.58756e-15	0.198626	-0.238625	-0.205162	-0.466155	0.198626
PNOC	637	0.000202952	0.00118432	0.00455152	0.00403655	0.00404335	0.00262611	0.00455152
PTMS	638	1.41655e-06	1.15896e-05	0.045667	-0.0224726	0.045667	-0.271608	-0.0953256
SV2B	638	7.98464e-05	0.00050188	0.0249855	0.00818357	0.00343764	0.0249855	0.00188768
ASIC4	639	1.34596e-07	1.25143e-06	0.00750607	0.0054462	0.00293252	-0.00324726	0.00750607
GGCT	639	1.46718e-06	1.19825e-05	0.0239108	0.00706055	0.0239108	-0.0460191	0.00138709
CD48	640	1.54321e-06	1.2581e-05	0.0162767	-0.00745182	0.0162767	0.0163877	-0.244808
MAT2A	640	4.47174e-16	8.76892e-15	0.135092	0.0249309	0.0528836	0.0215066	0.135092
DMGDH	640	8.25198e-05	0.000517796	0.0325933	-0.0101247	-0.0212714	0.0325933	-0.0340121
CD52	641	1.56304e-06	1.2737e-05	0.0117941	-0.00310566	0.0117941	0.010885	-0.596644
GCLM	642	1.60801e-06	1.30977e-05	0.0326354	-0.0286347	0.0326354	0.0141534	-0.100548
TAF10	642	0.00330987	0.0151036	0.0127031	0.0127031	0.0116877	0.011426	0.0147156
KIF13A	643	6.50853e-16	1.26816e-14	0.184647	-0.235273	-0.0521944	-0.141598	0.184647
CD3G	643	8.37485e-05	0.000525147	0.00614848	-0.00144982	0.00360762	0.00614848	-0.812731
AP1S1	644	1.65327e-06	1.34305e-05	0.0341803	0.000650054	0.0341803	-0.0221308	0.00306907
SMPDL3A	644	8.0441e-16	1.56238e-14	0.0673095	-0.23639	-0.0594257	-0.187304	0.0673095
ARHGEF25	644	0.00341517	0.0155455	0.00959921	0.00959921	0.00847787	0.00799793	-0.0026209
DNAH17-AS1	644	8.5428e-05	0.000533416	0.00455152	0.000946741	0.00150248	0.00455152	0.000635433
ELL2	645	8.20617e-16	1.59217e-14	0.437373	-0.529024	-0.226716	-0.444948	0.437373
DIRAS3	645	1.66896e-06	1.3552e-05	0.010117	0.00361572	0.010117	0.00393984	-0.000106781
PA2G4P4	645	4.27227e-05	0.000280258	0.00455152	-0.00686529	-0.00315742	0.00455152	0.00455152
CYB5RL	646	8.37021e-16	1.62228e-14	0.0187237	-0.0091241	-0.00566854	-0.00438117	0.0187237
MZT2A	646	4.07259e-05	0.000268407	0.0346996	0.026095	0.0346996	-0.00362994	-0.102487
ANKRD20A8P	646	4.27227e-05	0.000280258	0.00455152	-0.00398921	-0.00103838	0.00455152	0.00455152
AP000936.3	647	0.000163096	0.000968069	0.0164442	0.0111049	0.000282707	0.0164442	-0.0215219
FO393415.1	647	4.27227e-05	0.000280258	0.00455152	0.00197668	0.000994312	0.00455152	0.00455152
AIRE	648	0.000899524	0.00465766	0.00273971	0.00273971	0.00273971	0.00273971	0.00273971
LAIR1	648	9.59052e-16	1.84708e-14	0.231261	-0.194702	-0.0770273	-0.0138308	0.231261
PGAM1	648	1.85936e-06	1.49721e-05	0.050704	0.0154833	0.050704	0.0272655	-0.0315818
VIPR2	648	8.5428e-05	0.000533416	0.00455152	-0.0024443	-0.00815279	0.00455152	0.000635433
MAMLD1	649	9.44143e-05	0.000587382	0.0214724	0.00377724	0.00795532	0.0214724	-0.00733147
NDUFC2	649	1.86854e-06	1.50394e-05	0.0429098	0.0150251	0.0429098	-0.15309	-0.118745
SOX8	649	0.00367917	0.0166373	0.0112785	0.0112785	-0.00237506	-0.00597213	0.0150768
AC007036.1	649	9.85319e-16	1.89369e-14	0.0182061	0.00421443	-0.0107215	0.000877395	0.0182061
CTBP2	650	1.01632e-15	1.95122e-14	0.378367	-0.184552	-0.467347	-0.0867378	0.378367
SLC25A5	650	1.87966e-06	1.51156e-05	0.0391492	0.0137877	0.0391492	-0.126645	-0.0222587
ADGRD1	650	0.00212934	0.0101275	0.0228044	0.0228044	0.00954365	-0.0233375	0.0450508
FRRS1L	650	9.44745e-05	0.000587382	0.0192412	0.0098614	0.00885956	0.0192412	0.00898775
CEP170	651	1.07758e-15	2.06668e-14	0.366014	-0.605932	-0.728873	-0.837568	0.366014
CNR1	652	1.95673e-06	1.56872e-05	0.015365	0.00790418	0.015365	0.0121333	-0.000110818
FUT4	652	1.11485e-15	2.13593e-14	0.0176884	-0.00784626	-0.00293574	0.00613596	0.0176884
TP53I11	652	0.00387509	0.0174562	0.0160278	0.0160278	-0.076434	-0.0243612	0.0286238
AK5	652	9.5769e-05	0.000593956	0.0304301	0.00208514	-0.00289935	0.0304301	-0.0745824
RPS26P47	653	4.79279e-05	0.000311285	0.00470292	6.8211e-05	0.000637545	0.00470292	0.00470292
MSANTD1	653	1.41814e-15	2.7085e-14	0.0179912	-0.0161717	-0.0217807	-0.0224424	0.0179912
ATCAY	654	9.59865e-05	0.000594565	0.0286785	0.00613269	-0.00301911	0.0286785	0.0198546
SRGN	654	0.00397246	0.0178299	0.0977833	0.0977833	-0.185331	-0.219235	0.043427
C1QA	655	1.4716e-15	2.80475e-14	0.296239	-0.183978	0.0830384	0.0447878	0.296239
NDUFB7	655	2.17883e-06	1.73464e-05	0.043342	0.00906679	0.043342	-0.266957	-0.114187
AXL	656	1.60854e-15	3.06257e-14	0.311672	-0.395642	-0.948032	-0.591258	0.311672
KIAA1958	656	2.28946e-06	1.8172e-05	0.0382701	-0.198873	0.0382701	-0.0177534	-0.00293013
CERS1	656	9.67813e-05	0.000599084	0.0143553	0.00533187	0.0105835	0.0143553	0.00254173
P2RX7	657	1.69101e-15	3.21293e-14	0.274954	-0.153886	-0.344042	-0.144458	0.274954
HS3ST2	657	2.02172e-05	0.000140092	0.0220554	-0.101435	0.0220554	0.0240091	-0.000948842
IQSEC2	658	2.08265e-15	3.94071e-14	0.153116	-0.170127	-0.304202	-0.25962	0.153116
VKORC1	658	2.40742e-06	1.90834e-05	0.0217373	-0.00318705	0.0217373	-0.0122817	-0.0262475
ABHD12B	658	7.00475e-11	9.04451e-10	0.0131809	-0.0173773	-0.000328867	0.0112555	0.0131809
CAV1	659	2.41107e-06	1.91042e-05	0.014581	-0.0324058	0.014581	-0.153866	-0.046617
MLLT3	659	0.000100407	0.000621109	0.0446339	-0.034064	0.0311757	0.0446339	-1.11001
ZMYND15	659	2.17218e-15	4.10586e-14	0.063629	-0.0347624	-0.088879	-0.0387893	0.063629
ST6GALNAC6	659	0.00432826	0.0192711	0.00631604	0.00631604	0.00402686	0.00362962	-0.0343365
FEZ1	660	2.4321e-06	1.92624e-05	0.0445311	0.0202049	0.0445311	-0.113177	-0.0507838
SSTR2	660	0.0001006	0.000621942	0.0144128	0.008178	0.00983562	0.0144128	-0.0121052
RNA5-8SN3	660	4.20677e-05	0.000276555	0.00788133	0.00631604	0.00788133	-0.000221195	0.00157368
FAM13A	661	2.70358e-15	5.08933e-14	0.37438	-0.333205	-0.340579	-0.273344	0.37438
FKBP2	661	2.43859e-06	1.93055e-05	0.0467309	-3.45806e-05	0.0467309	-0.0798907	-0.108522
RPS26	661	0.00375362	0.0169472	0.040696	0.040696	0.0379493	-0.349066	-0.257113
ADRB1	661	0.000100667	0.000622087	0.0146826	0.00342432	-0.00424883	0.0146826	-0.00725387
KCNIP2	662	2.76898e-15	5.2071e-14	0.0176884	-0.0138122	-0.00848743	0.00693508	0.0176884
AL133260.1	662	7.22909e-06	5.3532e-05	0.00677357	0.00522866	0.00270819	0.00292275	0.00677357
MALT1	663	0.000103929	0.00064061	0.0378681	0.0120288	0.0120494	0.0378681	-0.0258813
TRMT5	663	3.6836e-15	6.87768e-14	0.0181426	-0.00790701	-0.00388148	-0.00303686	0.0181426
PRAF2	663	2.54236e-06	2.00319e-05	0.0130804	-0.00458401	0.0130804	-0.0341511	-0.0037091
RPS26P56	664	3.6836e-15	6.87768e-14	0.0181426	0.00487968	-0.011974	-0.00608857	0.0181426
LINC00472	665	3.98546e-15	7.42616e-14	0.0174736	-0.0121421	-0.0240338	-0.00483222	0.0174736
TRERF1	665	0.000114907	0.000702744	0.0851436	-0.0446822	-0.150703	0.0851436	-0.698322
SLC22A23	666	3.99992e-15	7.44554e-14	0.19632	-0.344492	-0.680766	-0.136507	0.19632
COL6A2	666	2.59885e-06	2.04418e-05	0.0113091	-0.00198784	0.0113091	0.00614831	-0.00410516
PCP4	666	0.000114949	0.000702763	0.020832	-0.0163643	0.0075913	0.020832	-0.0132833
GAB2	667	4.03015e-15	7.4942e-14	0.338386	-0.554868	-0.736483	-0.640471	0.338386
TMEM176B	667	1.03447e-07	9.75666e-07	0.115845	-0.128915	0.0544114	-0.00786352	0.115845
STX1B	667	0.000115671	0.000706942	0.020876	0.00797066	0.0124579	0.020876	0.0125479
AL513548.1	668	0.00479169	0.0211293	0.00518737	0.00518737	-0.00139169	-0.000454391	-0.0084171
AP000439.3	668	4.2834e-15	7.94899e-14	0.0184454	0.00475503	-0.0287382	0.0126692	0.0184454
SRPX	669	2.77249e-06	2.17238e-05	0.00740814	-0.00174186	0.00740814	-0.110842	-0.00612271
DOCK6	669	4.28811e-15	7.94969e-14	0.0591435	-0.00727732	-0.0839557	0.0292666	0.0591435
CAMK1	670	0.000120479	0.000734735	0.00481035	0.00275048	0.00430218	0.00481035	-0.0013965
HIP1R	670	0.000189386	0.00110903	0.0185967	0.0122284	0.00791775	0.0185967	-0.0934814
LYNX1	670	4.64073e-15	8.58605e-14	0.0174296	0.00601278	0.00167624	0.00202631	0.0174296
GFAP	671	2.89326e-06	2.26121e-05	0.0929316	-0.00485452	0.0929316	0.0564619	-0.258941
SLC31A2	671	4.8055e-15	8.88195e-14	0.0987944	-0.19533	-0.0848863	-0.025875	0.0987944
NUDT11	671	0.00095655	0.00491683	0.00591812	0.00538276	0.00591812	-0.00410982	-0.00430563
AMER3	671	6.02495e-05	0.000385038	0.00481035	0.00326544	0.00176131	0.00481035	0.00481035
SCML1	672	5.17298e-15	9.54191e-14	0.101796	-0.0588943	-0.0263268	-0.0203839	0.101796
TFRC	672	3.03593e-06	2.36465e-05	0.0756665	-0.098037	0.0756665	-0.0736258	-0.0829426
SLC45A3	672	6.02495e-05	0.000385038	0.00481035	-0.00188424	-0.0053531	0.00481035	0.00481035
CCDC112	673	5.42484e-15	9.98639e-14	0.0924153	-0.0806092	-0.0454745	-0.0075817	0.0924153
SEZ6L2	673	0.00152629	0.0075491	0.0210526	0.0187138	0.0210526	-0.0456626	0.0194266
UQCRB	673	3.37751e-06	2.61625e-05	0.0558454	0.0189737	0.0558454	-0.149629	-0.170219
MUC20	673	6.20786e-05	0.000395075	0.00414128	-0.00645932	-0.00144861	0.00414128	0.00414128
C9orf72	674	5.46099e-15	1.00429e-13	0.289994	-0.187123	-0.211344	-0.247969	0.289994
PSMB4	674	3.42193e-06	2.6473e-05	0.0381591	0.00777042	0.0381591	-0.0716066	-0.0317046
ZBTB8B	674	6.20786e-05	0.000395075	0.00414128	0.00105147	0.000286814	0.00414128	0.00414128
APC2	675	0.00358747	0.0162933	0.0140369	0.0140369	0.0137414	-0.0117669	0.0226565
POU2F2	675	5.51749e-15	1.01366e-13	0.331414	-0.0951785	-0.247878	-0.144547	0.331414
KCNIP4-IT1	675	0.000124129	0.000753035	0.00414128	0.00208141	0.00210859	0.00414128	0.000225197
RPS23P8	675	3.46074e-06	2.67507e-05	0.0295175	-0.00769912	0.0295175	-0.00221601	-0.0789673
COL6A1	676	3.47667e-06	2.68625e-05	0.019664	0.0132026	0.019664	-0.068039	0.000570653
ITGAM	676	5.55369e-15	1.01929e-13	0.248052	0.0278199	-0.354273	-0.171514	0.248052
GPIHBP1	676	6.20786e-05	0.000395075	0.00414128	0.00178017	-0.000729531	0.00414128	0.00414128
HIST1H1E	677	3.63522e-06	2.80521e-05	0.0153744	-0.00300474	0.0153744	-0.0216146	-0.0276177
PPFIA4	678	3.70408e-09	4.08876e-08	0.0417524	0.0173158	0.000712862	0.0261525	0.0417524
SPECC1	678	5.97449e-15	1.09542e-13	0.363601	-0.247348	-0.599497	-0.38907	0.363601
AL354977.2	678	0.000124129	0.000753035	0.00414128	-0.00152337	7.59033e-05	0.00414128	-0.00760697
AP1B1	679	6.00035e-15	1.09906e-13	0.325987	-0.638309	-0.854769	-0.847209	0.325987
NNMT	679	4.02233e-06	3.09092e-05	0.012881	0.00163039	0.012881	-0.0143683	-0.0132651
AC025038.1	679	0.00134307	0.00668982	0.00232947	0.00232947	0.00232947	0.00232947	0.00232947
MORF4L2-AS1	679	0.000124129	0.000753035	0.00414128	-0.00152337	-0.00255131	0.00414128	-0.00369089
BCO2	680	0.000125446	0.000760095	0.0608366	0.00647623	-0.138898	0.0608366	0.0821874
PPP1CA	680	0.00537479	0.0233247	0.0161418	0.0161418	0.00880272	0.00941833	-0.00902869
AC068631.3	680	4.13849e-06	3.17458e-05	0.00625591	0.0031661	0.00625591	0.00240509	0.00233982
HMGN2P46	680	6.43239e-15	1.17585e-13	0.0208054	-0.0101415	-0.00371226	0.00732754	0.0208054
NUPR1	681	4.16001e-06	3.1887e-05	0.0453934	-0.0693495	0.0453934	-0.0681255	-0.00285372
AL356356.1	681	6.6797e-15	1.21984e-13	0.0172147	0.00382556	-0.0175137	0.0095131	0.0172147
GABRA2	681	0.000129274	0.000782001	0.013945	-0.00289039	0.00661605	0.013945	-0.00961676
LST1	682	6.69036e-15	1.22057e-13	0.179943	-0.0269142	-0.171932	-0.0819022	0.179943
MINOS1	682	4.30582e-06	3.2925e-05	0.0333293	0.010113	0.0333293	-0.0219081	-0.0187371
ARHGAP21	683	6.87776e-15	1.25352e-13	0.365013	-0.453986	-0.489564	-0.574078	0.365013
AFF3	683	0.000135167	0.000815224	0.0628424	-0.0078514	-0.0156995	0.0628424	0.0230507
LRP8	684	0.00564345	0.0243924	0.0181533	0.0181533	-0.0289184	-0.0442365	-0.0470278
AC144831.1	684	1.58542e-07	1.45562e-06	0.00765748	0.00302277	0.00714931	0.00573207	0.00765748
FCHO2	685	8.31799e-15	1.50702e-13	0.300733	-1.35589	-0.0416836	-0.121619	0.300733
GCNT1	685	4.94545e-06	3.75776e-05	0.036975	-0.236588	0.036975	-0.00337617	-0.261609
FHAD1	686	9.49905e-15	1.7176e-13	0.0787979	-0.0677756	-0.0592338	-0.0746529	0.0787979
OS9	686	0.000775755	0.00406269	0.0198358	0.0170386	0.0198358	0.0235641	0.0270226
OAS2	686	0.000139574	0.00084042	0.014033	-0.0359354	0.00153593	0.014033	-0.0376068
RPS2P5	686	4.97816e-06	3.78105e-05	0.0107129	0.00191771	0.0107129	-0.00164129	-0.00190236
CYC1	687	1.155e-05	8.29171e-05	0.0312756	0.0215411	0.0312756	-0.0386224	0.0372725
ROMO1	687	5.18302e-06	3.93014e-05	0.0323981	-0.00529514	0.0323981	-0.17285	-0.068258
JAG2	687	9.63265e-15	1.73899e-13	0.01594	0.00770055	-0.00874949	0.00438759	0.01594
MAPRE3	687	0.000140513	0.00084571	0.0265261	0.0138116	0.0157326	0.0265261	0.0219836
CXCL16	688	1.02012e-14	1.83913e-13	0.116837	-0.0650338	-0.134311	-0.0479529	0.116837
NKX3-1	688	0.000145039	0.000869224	0.00429269	0.00171785	-0.00129721	0.00429269	-0.00353948
SPOCK2	689	5.39383e-06	4.06979e-05	0.0214334	-0.0138985	0.0214334	0.00836836	-0.638318
ZNF556	689	1.03456e-14	1.86333e-13	0.0166091	0.00219	-0.0065177	0.00890748	0.0166091
INHBA	689	0.00393476	0.017678	0.00639936	0.00639936	-0.00228514	0.00756377	0.00557309
RP1L1	689	0.000145039	0.000869224	0.00429269	-0.00218817	-0.00311899	0.00429269	-0.00191416
CTGF	690	5.52527e-06	4.16045e-05	0.00808669	-0.00201253	0.00808669	0.00332681	-0.0010199
TNR	690	0.000153013	0.000912654	0.0318906	0.0175379	0.0168198	0.0318906	-0.0293731
FOLR2	690	1.12024e-14	2.00975e-13	0.0674499	-0.0487882	-0.0632453	0.0288104	0.0674499
SAMMSON	690	0.000145995	0.000874209	0.0110161	-0.0168787	-0.0274043	0.0110161	-0.00663892
SERPINA1	691	1.12413e-14	2.01476e-13	0.0803186	0.0197251	0.0296852	0.00400815	0.0803186
LINC00672	691	0.00659369	0.0280825	0.0110724	0.0110724	-0.00169436	0.00987454	0.00732271
OMG	691	0.000146674	0.000877983	0.0194153	0.00657397	0.0102672	0.0194153	0.00444658
UBE2C	691	5.52534e-06	4.16045e-05	0.013676	0.00660544	0.013676	-0.0791123	-0.0111029
LRRC25	692	1.12894e-14	2.02139e-13	0.0721284	-0.0672375	-0.0780181	0.00265518	0.0721284
PRKCG	692	0.000148692	0.000889417	0.0106938	0.00510844	0.00093127	0.0106938	0.00478706
NAGK	693	1.17837e-14	2.10374e-13	0.18	-0.0450918	-0.138388	0.0468384	0.18
AL031056.2	693	1.37667e-11	1.8865e-10	0.0131809	0.00751623	0.00293108	0.00355383	0.0131809
KRT10	694	2.519e-05	0.000171713	0.0369063	0.025532	0.0369063	-0.0688632	-0.0622727
AATK	694	0.000151619	0.000904927	0.0239696	-0.0433175	-0.0101679	0.0239696	0.0234084
CDCA7	694	5.99181e-06	4.49324e-05	0.00779428	-0.00135572	0.00779428	-0.0132042	-0.0347745
AC016907.2	694	1.26658e-14	2.25463e-13	0.0180792	-0.020243	-0.0057576	-0.00647918	0.0180792
SMIM14	695	1.57275e-14	2.79151e-13	0.212747	-0.184448	-0.156575	-0.198033	0.212747
MRPS28	696	5.17008e-13	8.01975e-12	0.013718	0.00753838	0.00507907	0.00794177	0.013718
ZNF32	696	6.58451e-06	4.9156e-05	0.00950724	0.00639025	0.00950724	0.00768912	0.00762385
ZNF454	696	1.67822e-14	2.96723e-13	0.0165457	-0.00692914	-0.0079811	0.0126949	0.0165457
CHMP2A	697	6.66827e-06	4.9761e-05	0.0355756	0.00273945	0.0355756	-0.212653	-0.0823159
TCF7L2	697	1.81552e-14	3.19765e-13	0.244389	-0.1074	-0.307532	-0.241856	0.244389
CACNA1B	697	0.000156278	0.000930308	0.0236867	0.00699515	-0.00366196	0.0236867	-0.000370994
PTCD1	698	1.8935e-14	3.33179e-13	0.0158326	-0.00124883	-0.010976	0.00428017	0.0158326
RPL9	698	4.26943e-05	0.000280258	0.0724507	0.0508529	0.0724507	-0.390876	-0.483013
TYMP	698	5.92841e-13	9.17278e-12	0.276524	-0.0212148	0.0837177	0.0206819	0.276524
MARCO	699	7.89611e-05	0.000496486	0.00799542	-0.0353873	0.00668181	0.00799542	0.00799542
NPHP1	700	1.94849e-14	3.42199e-13	0.0182699	-0.0192756	-0.0180694	-0.0477035	0.0182699
CXorf57	700	0.000162211	0.000963619	0.00444409	-0.00512657	-0.00470301	0.00444409	-0.0421843
LINC01002	701	1.96784e-14	3.45267e-13	0.163299	-0.0609224	-0.0225275	0.000927131	0.163299
CLEC18C	701	8.11206e-05	0.000509365	0.00444409	-0.00482533	-0.00216215	0.00444409	0.00444409
CNTLN	702	2.09007e-14	3.65313e-13	0.281854	-0.461226	-0.312818	-0.343081	0.281854
TSR3	702	7.12078e-06	5.27513e-05	0.0154223	0.00740967	0.0154223	0.00724073	-0.0136316
CHN2	703	2.1626e-14	3.77273e-13	0.0697194	-0.0785264	-0.0121477	-0.00778263	0.0697194
NDUFB11	703	7.40416e-06	5.474e-05	0.0349283	0.00899159	0.0349283	-0.0957951	-0.10966
NEO1	703	0.00016379	0.000971874	0.0426133	0.0018476	-0.0789159	0.0426133	-0.00993085
TMEM151A	704	2.18259e-14	3.80037e-13	0.0166531	0.00553752	0.00903051	0.0128023	0.0166531
BNIP3	705	7.69913e-06	5.67149e-05	0.0381407	0.00476266	0.0381407	0.0220471	0.000214143
RPS3A	705	0.00114318	0.00577255	0.0598166	0.0511475	0.0598166	-0.471192	-0.523096
TM6SF1	705	2.21403e-14	3.85145e-13	0.0699296	-0.00900834	-0.0135774	0.0100834	0.0699296
AC005912.1	705	0.000177172	0.00104721	0.010435	0.00463588	0.00677051	0.010435	-0.0202992
DUSP4	706	7.7744e-06	5.72234e-05	0.0165898	-0.00959427	0.0165898	0.0142408	-0.101453
SNPH	706	0.00759994	0.0320186	0.00649117	0.00649117	0.00218008	0.00654637	-0.00918324
AC005514.1	706	2.2767e-14	3.95297e-13	0.0169999	-0.0117121	-0.023913	-0.0272845	0.0169999
ANKRD33B	706	0.000177303	0.00104731	0.0154925	0.009044	0.00574726	0.0154925	-0.0337675
MAPT	707	0.00764909	0.0322109	0.0207154	0.0207154	0.00242789	0.0222296	0.0196467
C16orf86	707	2.2949e-14	3.98079e-13	0.015271	-0.0121098	-0.0155166	-0.000132291	0.015271
RPL7A	708	8.70994e-06	6.37512e-05	0.0770697	0.0389827	0.0770697	-0.463959	-0.515146
LINC01579	708	2.38622e-14	4.13528e-13	0.0188464	-0.0213312	-0.00177776	-0.015811	0.0188464
PTPN22	709	8.9643e-06	6.53521e-05	0.0325508	-0.0873916	0.0325508	-0.0808047	-0.591097
RPSA	709	0.00782544	0.032878	0.0464381	0.0464381	-0.0114693	-0.331861	-0.4892
AC139495.1	709	2.39965e-14	4.15464e-13	0.214506	-0.367225	-0.206745	-0.22528	0.214506
CDH7	710	2.44093e-14	4.21814e-13	0.0421612	-0.0449863	-0.0658186	-0.183594	0.0421612
LINC02082	710	9.44429e-05	0.000587382	0.00440011	0.00234024	-0.00118978	0.00440011	0.00440011
FCGBP	711	2.48883e-14	4.29686e-13	0.337158	-0.540869	-0.138703	-0.518686	0.337158
TCEAL9	711	9.23572e-06	6.72773e-05	0.0285198	-0.0051235	0.0285198	-0.0125881	0.0245638
TK2	712	2.59358e-14	4.4735e-13	0.142741	-0.198366	-0.095443	-0.253729	0.142741
PEX11A	713	2.64055e-14	4.55024e-13	0.0169559	-0.0194419	-0.00223009	-0.00647618	0.0169559
ZDHHC8P1	713	0.000419782	0.00231945	0.00377503	0.00326006	0.00275868	0.00377503	-0.000141058
TNFRSF11B	714	2.72733e-14	4.69536e-13	0.0199743	-0.0409477	0.014509	-0.0288152	0.0199743
AL359504.2	714	0.000211258	0.00122527	0.00388245	0.00182258	0.00235794	0.00388245	-0.00394972
PMF1	715	0.00870886	0.0362244	0.0139399	0.0139399	0.0113153	-0.00392319	-0.0205101
SDC4	715	1.02062e-05	7.4023e-05	0.0153738	-0.0394234	0.0153738	0.015782	-0.047306
MYOT	715	0.000105653	0.000648527	0.00388245	-0.00744685	-0.000480189	0.00388245	0.00388245
DOCK4-AS1	715	2.80064e-14	4.81704e-13	0.0167605	-0.0259431	-0.0242387	-0.0386044	0.0167605
RANGRF	716	0.00871497	0.0362416	0.00519006	0.00519006	0.00166684	0.00391409	-6.72666e-05
AC009245.1	716	1.03865e-05	7.49721e-05	0.00558684	0.00198206	0.00558684	0.00366143	-0.00062001
AC010127.1	716	0.000105653	0.000648527	0.00388245	0.000491406	-0.00424831	0.00388245	0.00388245
TCERG1L	716	3.2261e-14	5.53326e-13	0.0176884	-0.0129959	-0.0129273	0.00115885	0.0176884
FAM198B	717	3.33606e-14	5.71651e-13	0.12237	-0.0956215	-0.0348845	0.0270872	0.12237
MTCH1	717	0.00450082	0.0200006	0.0621355	0.0376036	-0.00306476	0.0621355	0.0221554
CYP2D6	717	0.000105653	0.000648527	0.00388245	0.000277675	-0.00262589	0.00388245	0.00388245
VSTM2L	718	0.00910122	0.0377024	0.00675651	0.00675651	0.00225091	0.00805537	0.00178325
ANKRD20A17P	718	0.000105653	0.000648527	0.00388245	-0.00590194	-0.00119927	0.00388245	0.00388245
LAT2	719	3.85685e-14	6.59044e-13	0.293231	-0.104566	-0.355032	-0.469857	0.293231
TMEM158	719	1.07064e-05	7.72231e-05	0.0165301	-0.00584378	0.0165301	-0.181434	-0.00641776
AC007344.1	719	0.000212355	0.00123096	0.00470292	-0.00641264	-0.00249784	0.00470292	-0.00312925
KIAA0319	719	3.09893e-10	3.75538e-09	0.0386658	0.0165322	0.0139988	0.0252532	0.0386658
CCDC149	720	4.34085e-14	7.3968e-13	0.109762	-0.174051	-0.146317	-0.190105	0.109762
RPLP0	720	1.1091e-05	7.98229e-05	0.0690068	-0.0038156	0.0690068	-0.33393	-0.281035
PSD	720	0.0049268	0.0216885	0.0111715	0.0111715	0.00438556	0.0158672	-0.0194126
LIN7A	720	0.000215658	0.00124892	0.0143779	-0.0262893	0.00725983	0.0143779	0.0103965
PSD3	721	4.34573e-14	7.39823e-13	0.289016	-0.557609	-0.0903984	-0.30084	0.289016
TCEA2	721	0.00920635	0.0380863	0.0199553	0.0199553	0.0072376	-0.0496749	0.0294196
PANX2	721	0.000217425	0.00125836	0.0103276	0.00268232	0.00301953	0.0103276	0.0083369
HEPACAM	722	0.00929645	0.0381483	0.00742984	0.00742984	0.00496771	0.00569409	-0.000643295
SHMT1	722	4.65834e-14	7.9084e-13	0.24146	-0.391819	-0.543638	-0.278307	0.24146
TNFRSF14	722	0.000226506	0.00130926	0.0536112	-0.041684	0.0258267	0.0536112	0.0191305
ARHGAP10	723	0.000228223	0.00131794	0.0634269	-0.147106	0.0423644	0.0634269	-0.32536
CLN8	723	4.70532e-14	7.98077e-13	0.186622	-0.0619797	-0.114993	-0.0385725	0.186622
FAM19A1	723	0.00930905	0.0381483	0.0164766	0.0164766	0.00802312	0.00418719	-0.190161
C11orf96	724	1.18975e-05	8.52778e-05	0.0169319	0.0111545	0.0169319	0.0138074	-0.00663423
LMO2	724	4.94786e-14	8.38438e-13	0.137496	-0.0156398	-0.0327535	-0.119716	0.137496
CERCAM	724	0.000230639	0.00133064	0.0354674	0.0122733	-0.0649062	0.0354674	0.0273423
SV2A	724	0.000627278	0.0033385	0.0143226	0.0115631	0.0143226	-0.00765407	0.0101745
CHMP4A	725	0.000234964	0.00135346	0.0323597	-0.0038202	0.0112672	0.0323597	0.0292467
ITGAV	725	5.50134e-14	9.28795e-13	0.287115	-0.297136	-0.190119	-0.866692	0.287115
RPL21P16	725	1.21863e-05	8.72452e-05	0.0216732	0.00829871	0.0216732	0.0238487	-0.000639572
C19orf24	726	1.25644e-05	8.98472e-05	0.020119	0.00317983	0.020119	-0.0694932	-0.00884088
C3orf70	726	4.55376e-06	3.47598e-05	0.0849144	0.0300539	-0.0632577	-0.0369383	0.0849144
DSC2	726	5.60596e-14	9.45586e-13	0.0917574	-0.1544	-0.0350908	-0.00960073	0.0917574
NAALAD2	726	0.000236518	0.00136175	0.0218649	-0.000990645	0.0083651	0.0218649	0.00341387
SLFN5	727	0.000236551	0.00136175	0.0402976	-0.12121	-0.0041153	0.0402976	-0.869543
LILRA1	727	6.1219e-14	1.03072e-12	0.0161354	-0.000946023	-0.0300318	-0.0122738	0.0161354
ERMAP	728	6.41457e-14	1.07703e-12	0.159605	-0.149438	-0.237594	-0.223326	0.159605
MAL	728	0.000236954	0.00136364	0.0188976	0.00901989	0.00771682	0.0188976	-0.0577686
AURKAIP1	729	1.31601e-05	9.36321e-05	0.0363089	0.0153153	0.0363089	-0.116578	-0.0691295
PSMC5	729	0.00479637	0.0211449	0.0216387	0.0203096	0.0216387	-0.0682542	-0.0196072
WSB1	729	7.06976e-14	1.18486e-12	0.401042	-0.203992	-0.195578	-0.23369	0.401042
ANKS1B	729	0.000239737	0.00137922	0.0531713	0.0189799	-0.044663	0.0531713	0.00315427
NRXN1	730	0.00522534	0.0229093	0.0322531	0.0322531	0.0131286	0.048751	0.0191528
AL590617.2	730	7.16779e-14	1.2002e-12	0.0911852	-0.125021	-0.11505	-0.0385821	0.0911852
FGFR2	730	0.000240906	0.00138551	0.0217918	-0.0198733	-0.00820129	0.0217918	0.00984777
NXN	731	7.29866e-14	1.22099e-12	0.170514	0.0377127	-0.351639	-0.111326	0.170514
SLCO1A2	731	0.00973688	0.0397253	0.00992468	0.00992468	-0.00342197	0.0107315	0.0144517
SIK1B	731	0.000241545	0.00138875	0.0145118	0.00406974	0.0111619	0.0145118	0.00823969
RPS12	732	1.43166e-05	0.000101663	0.0837846	-0.0414386	0.0837846	-0.479841	-0.726214
AP005671.1	732	7.42689e-14	1.24131e-12	0.016785	-0.0054461	0.00662159	0.0110088	0.016785
NT5DC2	733	1.43896e-05	0.000102142	0.0150521	0.000639722	0.0150521	-0.0198242	0.00374243
SAMD13	733	7.83096e-14	1.30647e-12	0.0190511	-0.0319679	-0.00928203	-0.0313367	0.0190511
SYT3	733	0.000245945	0.00141279	0.00448344	-0.00229865	-0.010129	0.00448344	-0.00172341
SH3D21	734	1.46514e-05	0.00010396	0.0200379	-0.00442224	0.0200379	0.0201771	0.0277482
AC018638.7	734	7.90883e-14	1.31706e-12	0.0157692	-0.022776	-0.00748219	-0.0161637	0.0157692
CASKIN1	734	0.000246566	0.00141347	0.00403386	0.00248895	0.000984824	0.00403386	0.000117773
WDR54	735	0.00235299	0.0111048	0.0105541	0.00939782	0.0105541	-0.0177106	-0.0541128
SLC46A1	735	7.90883e-14	1.31706e-12	0.0157692	-0.0258566	-0.00739584	-0.00348491	0.0157692
LINC01123	735	0.000246566	0.00141347	0.00403386	0.00248895	0.00352569	0.00403386	-0.00379831
MYL12A	736	1.49704e-05	0.000105848	0.0393611	-0.0420588	0.0393611	-0.0138385	-0.47379
TRIB1	736	1.48404e-08	1.53554e-07	0.0603628	0.0110405	-0.00499734	0.0355975	0.0603628
HR	736	5.03854e-05	0.000325861	0.00481035	0.00378041	0.00125314	0.00288494	0.00481035
C1orf162	737	9.02153e-14	1.49828e-12	0.098842	-0.0609769	-0.045422	-0.00425546	0.098842
HES4	737	1.57142e-05	0.000110645	0.017517	-0.0136397	0.017517	0.00720274	-0.0163909
SCG5	737	0.00138379	0.00687953	0.0246345	0.021092	0.0246345	-0.0920194	-0.0228638
GABBR2	737	0.000255143	0.00146052	0.0342213	-0.0322319	0.00156181	0.0342213	-0.0512011
ARMCX2	738	9.2947e-08	8.82082e-07	0.0273833	0.0121581	0.00114454	0.0186207	0.0273833
SAMD4A	738	9.38136e-14	1.55522e-12	0.255507	-0.437488	-0.479661	-0.189647	0.255507
ADAMTS2	738	1.61661e-05	0.000113652	0.0457911	-0.255343	0.0457911	0.0456979	0.070481
HNMT	739	9.67007e-14	1.60163e-12	0.166467	-0.386305	-0.0923738	-0.0258472	0.166467
LYPD1	739	1.62088e-05	0.000113909	0.0129285	0.00460744	0.0129285	-0.00600377	0.00269676
DAPK2	739	0.000256089	0.00146502	0.0137877	-0.0160969	-0.00907213	0.0137877	-0.161069
AC233279.1	739	0.00535822	0.0233193	0.00222205	0.00222205	0.00171387	0.000296638	0.00222205
PSMC4	740	0.0107151	0.0431838	0.0217411	0.0217411	0.00185436	0.0152908	0.00810014
PTPRK	740	0.000260018	0.00148703	0.0309587	-0.00377071	-0.00522344	0.0309587	-0.145095
AES	741	1.67536e-05	0.000117602	0.0250403	-0.0248424	0.0250403	0.0189424	-0.0901755
CADM4	741	0.000624631	0.00332731	0.0171217	0.0137278	0.0171217	-0.0178974	0.0117869
HEY2	741	0.00026094	0.00149184	0.00478625	-0.00139337	-0.00486903	0.00478625	-0.0131689
ANKRD9	742	1.67652e-05	0.000117639	0.0182279	-0.0115013	0.0182279	-0.00557315	0.00976569
NRIP3	742	0.0110903	0.0445642	0.0146895	0.0146895	-0.023589	0.0115704	0.014326
AC016831.5	743	1.75122e-05	0.000122688	0.0346524	0.0179282	0.0346524	0.0199206	0.00266254
SLC25A29	743	1.04682e-13	1.72447e-12	0.0679029	0.0121595	-0.0812563	0.0245863	0.0679029
CENPW	743	0.00558132	0.0241467	0.00702934	0.00695459	0.00702934	-0.0358432	0.000870978
AC022165.1	744	0.000137433	0.000828347	0.00418526	-0.00229559	0.00113623	0.00418526	0.00418526
ACE	745	0.000137433	0.000828347	0.00418526	-0.0112638	0.00215257	0.00418526	0.00418526
PPP1R35	745	0.0113868	0.0456443	0.0144635	0.0144635	-0.00525043	0.0141275	-0.0298425
RPL29	745	1.84031e-05	0.000128199	0.068291	0.0282935	0.068291	-0.504328	-0.385496
MX2	746	0.000294408	0.0016712	0.0704525	-0.313499	-0.0708816	0.0704525	-0.0477489
OGDHL	746	0.00576846	0.0248917	0.00416975	0.00414936	0.00416975	0.00184345	0.00177818
TTC28	747	1.22037e-13	2.00318e-12	0.334531	-0.17304	-0.841135	-0.574364	0.334531
ATP1A2	747	0.0115721	0.046296	0.0163467	0.0163467	0.00671372	-0.0816756	-0.0312759
POLR2I	747	1.99112e-05	0.000138076	0.0272275	0.0123054	0.0272275	-0.121197	-0.0628644
AC005041.1	747	0.000147845	0.000884705	0.00433667	-0.00399033	-0.00104232	0.00433667	0.00433667
ENPP4	748	3.06281e-05	0.000205363	0.0212315	-0.01412	0.0212315	0.026007	-0.0074127
SDF2L1	748	2.004e-05	0.000138916	0.0232185	0.0138015	0.0232185	-0.0125014	-0.0627396
MOCS1	748	1.32454e-13	2.17028e-12	0.017669	-0.00495093	-0.0143077	0.00499021	0.017669
PRR36	748	0.0115946	0.046376	0.00362901	0.00362901	0.000296302	0.00273353	-0.00154791
RPS27AP11	749	1.45866e-06	1.19182e-05	0.00677357	0.00471369	0.0042327	0.00484816	0.00677357
ADAM22	750	0.000304498	0.00172527	0.0294042	-0.0109683	-0.0186931	0.0294042	-0.0894175
RPL13AP5	750	3.55192e-05	0.000236044	0.0234229	0.016154	0.0234229	-0.000630934	-0.0534902
SLC2A10	750	1.41105e-13	2.30585e-12	0.0170832	-0.00712029	-0.0393729	-0.0421325	0.0170832
ITGB2-AS1	751	0.00574812	0.0248156	0.0347142	0.0221942	-0.0170196	0.0347142	0.0258592
ZCCHC2	751	0.000306731	0.00173685	0.0714562	-0.214307	-0.076513	0.0714562	-0.0913582
USP53	752	1.52891e-13	2.49178e-12	0.338516	-0.620956	-0.338641	-0.742092	0.338516
MACROD2	752	2.08968e-08	2.12032e-07	0.21674	-0.250516	-0.308831	0.125494	0.21674
CPOX	753	0.000314358	0.0017751	0.0326823	-0.0372726	-0.0414803	0.0326823	-0.0656609
PPP1R14B	753	2.12955e-05	0.000147285	0.0345884	-0.0374219	0.0345884	-0.20806	-0.127449
RFLNB	753	0.0119693	0.047791	0.010018	0.010018	0.00282011	-0.0326371	-0.0984081
DISC1	754	1.65417e-13	2.69115e-12	0.38779	-0.677217	-0.816497	-0.792742	0.38779
SLC38A1	754	2.27033e-05	0.000156138	0.0205709	0.00480217	0.0205709	0.00792773	-1.10057
PLCXD2	754	0.000319814	0.00180346	0.00414128	-0.0002797	-0.000221359	0.00414128	-0.0934664
ITPRIPL2	755	1.72343e-13	2.79886e-12	0.0933327	-0.0606939	-0.0550152	-0.0280821	0.0933327
NDUFAF3	755	2.28356e-05	0.00015693	0.0268418	0.0127133	0.0268418	-0.0420063	-0.0422523
GSTM3	756	0.0122554	0.0488165	0.0166416	0.0166416	-0.048522	0.0156697	0.00810655
RTN1	756	1.73876e-13	2.82126e-12	0.265331	-0.610433	-0.00167794	-0.650308	0.265331
P2RX6	756	0.000341936	0.00192667	0.00429269	-0.0024019	-0.00662888	0.00429269	-0.0120371
AC027644.3	757	2.30965e-05	0.000158486	0.00756903	0.00240576	0.00756903	0.00665997	-0.00316288
RGS14	757	0.0122607	0.0488271	0.00841899	0.00841899	0.00540593	0.00998678	-0.0873868
ST14	757	1.80493e-13	2.92603e-12	0.0641355	-0.184634	-0.0202854	-0.170902	0.0641355
C10orf90	757	0.000344621	0.00194121	0.0220969	0.0104758	-0.00666892	0.0220969	0.0235265
C9orf139	758	2.37313e-05	0.000162537	0.0123534	-0.0193066	0.0123534	0.000403717	-0.0188433
L1TD1	758	1.83089e-13	2.96549e-12	0.0142357	0.00363506	0.000515004	0.00653402	0.0142357
PLEKHH1	758	1.64666e-11	2.24139e-10	0.0610359	-0.140291	0.0130446	0.0361743	0.0610359
FRRS1	759	1.87679e-13	3.03715e-12	0.142101	-0.471067	-0.0362176	-0.216331	0.142101
IER5L	759	0.00027008	0.00154169	0.0182241	0.0136233	0.0182241	-0.00029265	0.0218857
ZNF513	759	5.33361e-10	6.33366e-09	0.0121456	0.00545097	0.00320936	0.0102201	0.0121456
AC011337.1	760	0.000180107	0.00106011	0.00362362	-0.0041009	0.00260728	0.00362362	0.00362362
HESX1	761	2.16201e-13	3.48641e-12	0.0435107	-0.128338	-0.0242797	-0.024581	0.0435107
EPOP	761	0.000180107	0.00106011	0.00362362	0.00259369	0.00159093	0.00362362	0.00362362
LONRF2	762	2.41573e-05	0.00016527	0.0184738	0.0110552	0.0184738	0.00409514	0.00373376
FLRT3	762	0.000180107	0.00106011	0.00362362	0.000533813	0.00260728	0.00362362	0.00362362
NAALADL2	762	2.20221e-13	3.54811e-12	0.291454	-0.312857	-0.690953	-0.188725	0.291454
INF2	763	0.00222367	0.0105487	0.0300639	0.0179537	0.0105632	0.0300639	0.0342188
CYP2S1	763	2.22166e-13	3.57003e-12	0.0152515	-0.00749459	-0.0056699	-0.0200602	0.0152515
LINC02175	763	0.000180107	0.00106011	0.00362362	-0.00440214	6.64154e-05	0.00362362	0.00362362
ZNF146	764	0.00655224	0.0279125	0.0129688	0.0129427	0.0129688	0.00551464	0.00316258
PRIMA1	764	0.000360131	0.00201234	0.00362362	-0.00697698	-0.00298262	0.00362362	-0.000292463
MCTP1	765	2.64108e-05	0.00017915	0.0675973	-0.30911	0.0675973	-0.203392	0.0983614
NDST1	765	2.22378e-13	3.57032e-12	0.0756867	-0.122293	-0.0841988	-0.201643	0.0756867
DOC2B	765	0.000180107	0.00106011	0.00362362	0.00156375	-0.000441757	0.00362362	0.00362362
FAH	766	2.22579e-13	3.57041e-12	0.0630342	-0.0791365	-0.0522431	-0.0743108	0.0630342
RAC2	766	0.0134194	0.0528446	0.0119669	0.0119669	0.0054502	0.00568035	-0.200597
MT-ND1	767	0.000380731	0.00212179	0.0825901	-0.167282	-0.036126	0.0825901	-0.254602
SERPINE2	767	2.7158e-05	0.000183878	0.0247734	-0.00620464	0.0247734	0.019421	-0.0495053
CCDC115	768	0.000385824	0.00214887	0.0191716	0.00141783	0.000379204	0.0191716	-0.0165691
SBDS	768	2.85578e-05	0.000193141	0.0341502	-0.0025652	0.0341502	-0.0791196	-0.0655803
RASGRF1	768	2.66139e-13	4.25057e-12	0.0156571	-0.0044662	-0.013606	-0.00777496	0.0156571
ZNF629	769	2.91583e-13	4.65289e-12	0.0146899	-0.0101161	-0.00623154	0.00313742	0.0146899
NUDT10	769	0.000715896	0.00376393	0.0035162	0.00300123	0.000467164	0.0035162	-0.000399888
SLC30A4	770	3.01329e-13	4.80006e-12	0.0179278	-0.00151478	0.00280717	-0.0024526	0.0179278
PLLP	770	0.000401162	0.00222888	0.0305101	0.00923294	-0.000803003	0.0305101	0.0372199
KALRN	771	0.000403846	0.00224311	0.0355095	-0.0108222	0.0106815	0.0355095	-0.0167654
AC009119.2	771	3.4358e-13	5.44473e-12	0.0156618	-0.0269157	-0.0168231	-0.0262253	0.0156618
AL137145.2	772	3.56016e-13	5.62235e-12	0.315922	-0.20403	-0.60121	-0.51549	0.315922
CENPF	772	2.9341e-05	0.000197928	0.0235438	-0.0437778	0.0235438	-0.101872	-0.0887189
FLRT2	772	0.000417579	0.00231308	0.0169081	0.00309303	0.0104081	0.0169081	0.00230474
BNC2	773	3.62142e-13	5.70926e-12	0.376253	-1.02027	-1.06091	-1.20379	0.376253
MEA1	773	0.000374296	0.00208784	0.015068	0.0114691	0.015068	-0.00597231	-0.0131319
RPL37P6	773	2.97311e-05	0.000199821	0.00506918	0.00270807	0.00506918	0.00314377	0.00115309
ALOX12P2	773	0.000418996	0.00231945	0.015233	-0.00461296	-0.0191845	0.015233	-0.0217031
MICU3	774	3.65547e-13	5.74812e-12	0.222594	-0.0900311	-0.38959	-0.247788	0.222594
AL121871.1	774	1.48708e-05	0.000105354	0.00506918	0.00352427	0.00506918	0.00314377	0.00506918
AC005332.8	775	0.000419782	0.00231945	0.00377503	0.00171516	-0.00109579	0.00377503	-0.00405714
IL17D	775	3.66142e-13	5.75093e-12	0.0154664	0.00568197	-0.00494688	0.00663844	0.0154664
RPS26P8	775	0.0151197	0.0586957	0.00523674	0.00523674	0.00324482	-0.00322591	-0.0073378
MAGED2	776	0.00620825	0.0265582	0.0192942	0.0174986	0.0192942	-0.00638214	0.0272843
SEL1L3	776	3.09425e-05	0.000206904	0.0389701	-0.141788	0.0389701	-0.0332591	-0.677043
LINC00449	776	0.000419782	0.00231945	0.00377503	0.000685219	0.000936904	0.00377503	-0.000141058
RAB32	776	3.66353e-13	5.75093e-12	0.0755103	-0.131545	-0.0530285	-0.106521	0.0755103
RNF181	777	3.11313e-05	0.000207863	0.0251983	-0.00177441	0.0251983	-0.0187304	-0.0533344
SSPO	777	3.70732e-13	5.81468e-12	0.0158132	-0.00311444	-0.0195397	0.00618612	0.0158132
PPP4R4	777	0.0152913	0.059299	0.00811348	0.00811348	0.00365546	0.00531549	0.00674501
TCF4	778	4.0513e-13	6.34876e-12	0.331506	-0.614344	-0.319287	-0.726097	0.331506
LBH	778	0.0153008	0.0593232	0.0107026	0.0107026	-0.000532389	0.00689754	-0.404395
HYOU1	779	0.00376153	0.0169787	0.0184906	0.0120109	-0.00666256	0.0184906	-0.00394174
SPAG4	779	3.40757e-05	0.000226945	0.0064168	0.00280523	0.0064168	-0.000776663	0.000718123
RAC1P2	779	4.13587e-13	6.47576e-12	0.0151441	0.0069046	0.00599699	0.00359164	0.0151441
AC022274.1	779	0.000209933	0.00122272	0.00377503	-0.000859685	-0.00435573	0.00377503	0.00377503
AIG1	780	4.60948e-13	7.18053e-12	0.240136	-0.179469	-0.44294	-0.236584	0.240136
STEAP4	780	2.67017e-07	2.39168e-06	0.00739865	0.00482381	0.00638231	0.00547324	0.00739865
FHL5	780	0.000419782	0.00231945	0.00377503	0.00171516	0.00123417	0.00377503	-0.00243182
PFDN5	781	3.50171e-05	0.000232791	0.0581498	-0.00837732	0.0581498	-0.199466	-0.191956
NRSN2-AS1	781	4.65135e-13	7.2396e-12	0.0164188	-0.02371	-0.0101789	-0.00893871	0.0164188
TPBG	781	0.000209933	0.00122272	0.00377503	-0.00343453	0.00174234	0.00377503	0.00377503
ZDHHC22	782	8.54454e-05	0.000533416	0.00455152	0.00352158	0.00222157	0.00262611	0.00455152
AL590705.3	782	0.000209933	0.00122272	0.00377503	-0.00691308	-0.00842111	0.00377503	0.00377503
AC023590.1	783	0.000424749	0.0023436	0.0170386	-6.57074e-05	-0.000246528	0.0170386	0.00286908
AL161772.1	783	0.00406549	0.0182162	0.00181181	0.00181181	0.00181181	0.00181181	0.00181181
RNF227	783	4.95301e-13	7.69605e-12	0.0154469	-0.0150237	-0.0323221	-0.00188177	0.0154469
PRKAA2	784	5.15553e-13	8.00394e-12	0.0153543	-0.00142591	0.00794263	0.00380185	0.0153543
BX322557.1	784	0.00406549	0.0182162	0.00181181	0.00181181	0.00181181	0.00181181	0.00181181
IRF4	784	0.000436435	0.00240518	0.00791827	0.00607212	0.00588558	0.00791827	-0.087034
PDK1	785	3.7081e-05	0.000245404	0.0659528	0.0217515	0.0659528	0.00198493	0.0680148
AC025580.2	785	0.000459755	0.00252686	0.0172259	0.00626984	0.0078815	0.0172259	0.0167953
AC040934.1	785	0.00813098	0.0339053	0.00181181	0.00181181	0.00130364	-0.000113598	0.00181181
CHD7	786	5.45041e-13	8.44745e-12	0.296586	-0.115439	-0.387884	-0.23302	0.296586
GPAT2	786	3.70883e-05	0.000245404	0.00705137	0.00446294	0.00705137	-0.00348474	0.00415163
VWA5B2	786	0.00813098	0.0339053	0.00181181	0.00181181	0.000795466	-0.000113598	0.00181181
C15orf48	787	3.72039e-05	0.00024608	0.0122133	0.00782828	0.0122133	0.0102915	0.00986092
APOC1P1	787	5.63279e-13	8.72274e-12	0.0165897	-0.0266777	-0.0250041	-0.0183949	0.0165897
PNMT	787	0.00542065	0.023507	0.00181181	0.00181181	0.000795466	0.00181181	0.00181181
CFI	788	2.04342e-06	1.63607e-05	0.0070324	-0.00738671	0.00652422	-0.00179553	0.0070324
AC107398.3	788	0.00239634	0.0113006	0.0119426	0.0100322	0.0119426	-0.0185919	-0.00315758
JUP	788	0.000465041	0.00255515	0.0193429	-0.0114997	-0.0452648	0.0193429	0.0110148
CRELD2	789	0.000819821	0.00426303	0.0229683	0.0175603	0.0229683	-0.000557025	-0.0353569
RRAGD	789	6.10844e-13	9.44336e-12	0.082094	-0.0851746	-0.0655612	-0.0329552	0.082094
ABCC8	789	0.000466059	0.00255678	0.00965851	-0.00386513	-0.00772664	0.00965851	-0.00245511
NCF1	790	0.0165819	0.0632867	0.0314929	0.0314929	-0.126812	-0.0692059	0.064093
NOP16	790	6.12442e-13	9.46009e-12	0.0138694	0.0039975	0.000867832	-0.0092355	0.0138694
PTPRD-AS1	790	0.00046609	0.00255678	0.00392643	0.00186656	-0.000944379	0.00392643	1.03484e-05
HLA-DOA	791	6.1643e-13	9.51368e-12	0.0612084	-0.0309129	-0.00873619	0.0206435	0.0612084
AC104695.3	791	0.000835706	0.00433824	0.00381901	0.00330404	0.00381901	0.0018936	0.00381901
GPR27	791	0.000233087	0.00134352	0.00392643	0.000836625	0.00189374	0.00392643	0.00392643
OSBPL11	792	6.55181e-13	1.00778e-11	0.275087	-0.233463	-0.332718	-0.405536	0.275087
HTR2B	792	0.00046609	0.00255678	0.00392643	-0.00585796	-0.00784788	0.00392643	-0.00228041
FNDC4	793	4.33296e-05	0.000283125	0.0113855	0.00152632	0.0113855	-0.00420413	-0.00718659
ZNF516	793	6.65499e-13	1.02279e-11	0.200325	-0.241228	-0.121758	-0.0945137	0.200325
RAB27B	793	0.000473404	0.00259565	0.00980991	0.000619752	0.00178278	0.00980991	-0.0909602
APBA2	794	0.000473615	0.00259604	0.045471	-0.00046	-0.0705863	0.045471	-0.676068
HDGFL3	794	6.82965e-13	1.04788e-11	0.182554	-0.183794	-0.309164	-0.216507	0.182554
XBP1	794	4.38801e-05	0.000286518	0.0457401	0.0262748	0.0457401	0.0426929	0.0182031
ANXA6	795	4.39417e-05	0.000286818	0.0201826	-0.00613111	0.0201826	0.00389686	-0.399216
PHF23	795	0.000479319	0.00262416	0.0203522	0.000919016	0.00348517	0.0203522	-0.00171484
SLC35G2	795	6.92608e-13	1.06179e-11	0.157319	-0.0720665	-0.153952	-0.10496	0.157319
SLC22A4	796	4.40386e-05	0.000287348	0.0128038	-0.0151185	0.0128038	0.00612211	-0.0104035
TCIM	797	4.55374e-05	0.000296705	0.007778	-0.0036524	0.007778	-0.0465706	0.000962173
TESPA1	797	0.000486655	0.00265956	0.0102646	0.00804927	0.0102646	0.00957011	-0.359517
AC008957.1	797	7.07102e-13	1.0822e-11	0.0926229	-0.083412	-0.109139	-0.064834	0.0926229
WASF3	798	0.00159681	0.00785974	0.0236144	0.014069	-0.0198501	0.0236144	0.0203319
CDK2AP1	798	7.41982e-13	1.13463e-11	0.0402652	-0.0354058	-0.0226973	-0.0119827	0.0402652
MGP	799	4.60657e-05	0.000299934	0.0150815	-0.0893453	0.0150815	0.00912257	-0.157022
BACE2	799	0.000488058	0.00266564	0.019337	-0.0367398	-0.0120742	0.019337	-0.00694615
AHNAK	800	4.61539e-05	0.000300295	0.0318239	-0.102624	0.0318239	0.0328932	-0.26044
TBC1D30	800	8.90335e-13	1.35697e-11	0.115636	-0.0800656	-0.0382685	-0.163626	0.115636
EMD	801	0.0101862	0.0413928	0.0160858	0.0160858	0.0157329	0.00863243	0.0148163
CX3CL1	801	0.000496821	0.00271188	0.00961452	0.00381541	0.00565277	0.00961452	0.00762385
ST5	802	9.36238e-13	1.42456e-11	0.158479	-0.153587	-0.264866	-0.407709	0.158479
RPL5P34	802	4.63313e-05	0.000301343	0.0112051	0.00723114	0.0112051	0.0085852	0.0123708
RBM11	802	0.00052766	0.00286147	0.00438065	0.000775875	0.00336431	0.00438065	-0.00345152
TRIM28	803	0.0186467	0.0703327	0.017762	0.017762	0.00749775	-0.0602836	0.00258402
SLC4A1	803	9.54259e-13	1.45078e-11	0.0176208	-0.00805732	-0.00736604	-0.027318	0.0176208
RPL39P3	803	5.03678e-05	0.000325861	0.00481035	0.00223551	0.00481035	-0.000965878	0.000894263
RPL12	804	5.0935e-05	0.000329299	0.0675304	-0.0149113	0.0675304	-0.25408	-0.398754
SNX15	804	0.000542157	0.00293021	0.00388245	-0.00598945	-0.0017938	0.00388245	-3.36333e-05
AL356488.3	805	1.04501e-12	1.5848e-11	0.014475	-0.00981598	-0.00674365	0.00677339	0.014475
HNRNPH2	806	5.14791e-05	0.000332583	0.0230078	0.0124246	0.0230078	0.000558537	0.019386
MXI1	806	0.000273531	0.00155945	0.0375332	-0.0312453	0.0375332	0.0556985	-0.00730731
C11orf74	806	1.15216e-12	1.74442e-11	0.0386496	-0.0432699	-0.0188468	-0.0362313	0.0386496
MESP1	806	0.019059	0.0717401	0.00632412	0.00632412	0.00557984	-0.0198477	0.00475198
PFKFB2	807	1.15444e-12	1.74642e-11	0.11491	-0.0821374	-0.0908412	-0.152538	0.11491
NR2F2	807	0.0190892	0.0718393	0.00554224	0.00554224	0.00347077	-0.0247112	0.00523093
ICAM1	808	1.17392e-12	1.7715e-11	0.0158525	0.00237583	0.00924626	0.00815087	0.0158525
DNAAF1	808	0.01952	0.0733398	0.00638437	0.00638437	-0.00269478	0.00575783	0.00761797
ACAA1	809	0.0147512	0.0573622	0.0132836	0.0132836	0.0111984	0.00275873	0.0249371
APOPT1	809	5.45138e-05	0.000351075	0.0208907	-0.00858008	0.0208907	-0.0308778	0.0113817
RPA4	809	1.19963e-12	1.80882e-11	0.013762	0.00213144	-0.000630442	0.000284119	0.013762
KCTD16	809	0.000576495	0.00310977	0.0292226	0.0101306	0.00454907	0.0292226	0.0245495
AC015912.3	810	1.25647e-12	1.89223e-11	0.0191339	0.00874701	0.011214	0.00758143	0.0191339
LRG1	810	0.000288296	0.00163701	0.00403386	0.00115778	0.001493	0.00403386	0.00403386
AC005261.2	810	2.03844e-07	1.85116e-06	0.00796029	0.00487048	0.00694395	0.000258657	0.00796029
ALCAM	811	1.25702e-12	1.89223e-11	0.30787	-0.720251	-0.260034	0.0802458	0.30787
NFKBID	811	3.05043e-05	0.000204646	0.138954	0.0467784	-0.128566	-0.0866071	0.138954
AC091057.3	811	1.83506e-06	1.47894e-05	0.00621192	0.00260715	0.00570375	0.00428652	0.00621192
FBLL1	811	0.000576499	0.00310977	0.00403386	0.00300392	-3.1521e-05	0.00403386	-0.0122959
PTMAP5	812	5.86919e-05	0.000376264	0.0144365	0.00585699	0.0144365	0.0123284	-0.00419716
AP000437.1	812	1.34581e-12	2.02258e-11	0.0145825	-0.0085524	-0.0106634	-0.0226547	0.0145825
KIAA1211	812	7.54728e-06	5.56858e-05	0.0577855	0.0187434	0.015087	0.0384621	0.0577855
RPL14	813	0.020892	0.0780469	0.0404821	0.0404821	0.0360127	-0.307455	-0.458442
TMEM205	813	5.90669e-05	0.000378403	0.0250233	0.005785	0.0250233	-0.0253114	-0.0284928
AC092171.5	813	1.3785e-12	2.07001e-11	0.0139134	0.000222976	-0.0108625	-0.00726611	0.0139134
AP000442.1	813	0.000298215	0.00169124	0.00418526	-0.00259683	-0.000685549	0.00418526	0.00418526
IGFLR1	814	1.45977e-12	2.18668e-11	0.0132003	-0.00872956	-0.00132575	0.0054987	0.0132003
SYNJ2	814	0.000612929	0.00327997	0.0274724	0.0146323	0.0182061	0.0274724	-0.18394
MAGEE1	814	0.0211293	0.0788694	0.00434744	0.00434744	0.00407736	0.0044819	0.000200463
C4orf47	814	6.02175e-05	0.000385038	0.0161658	0.00881243	0.0161658	0.0150442	0.0168009
PPIA	815	6.48871e-05	0.000412233	0.0612518	0.0189398	0.0612518	-0.144673	-0.209039
AC108488.1	815	0.000307604	0.00173964	0.00336479	-0.0056909	0.00184027	0.00336479	0.00336479
TMEM255B	815	1.49702e-12	2.24064e-11	0.0511629	-0.0741865	-0.0418156	-0.0190028	0.0511629
AP000911.1	816	0.000615067	0.00327997	0.00336479	-0.00517594	-0.00739318	0.00336479	-0.012965
FBXO44	817	0.0108163	0.0435479	0.0156422	0.0156422	0.00734436	0.0227524	-0.0192652
METTL7A	817	1.69929e-12	2.53305e-11	0.164401	-0.0844223	-0.148375	-0.103497	0.164401
TIMM8B	817	6.84448e-05	0.000433933	0.0284064	-0.00813908	0.0284064	-0.112223	-0.0376046
AC113367.1	817	0.000307533	0.00173964	0.00336479	0.00233486	0.00336479	0.00336479	-0.00446738
AC131235.1	818	0.000615067	0.00327997	0.00336479	0.00233486	0.00234845	0.00336479	-0.000551294
KIF17	818	1.71682e-12	2.55711e-11	0.0150367	-0.0081369	-0.0138909	0.00813415	0.0150367
PELI1	819	1.72227e-12	2.56313e-11	0.310221	-0.375454	-0.903614	-0.850439	0.310221
SNHG5	819	0.0217996	0.0811729	0.0272931	0.0272931	-0.0389093	-0.115649	-0.00142512
AL645504.1	819	0.000307604	0.00173964	0.00336479	-0.00229986	0.00285662	0.00336479	0.00336479
ANGPTL2	820	2.27621e-08	2.29815e-07	0.00884421	0.00523943	0.0019407	0.00499339	0.00884421
ZNF205	820	1.72867e-12	2.57057e-11	0.0133517	-0.000426172	0.0054319	-0.000126118	0.0133517
CYP26B1	820	0.000615067	0.00327997	0.00336479	0.000274983	0.00234845	0.00336479	-0.000551294
DCAF10	821	0.0221269	0.0822746	0.0191812	0.0191812	-0.00239839	0.0172861	0.0100923
NDUFA1	821	7.07247e-05	0.000447923	0.0453489	-0.0287961	0.0453489	-0.0957613	-0.103438
L3MBTL4-AS1	821	1.8486e-12	2.74446e-11	0.0148413	-0.0191079	-0.0104428	-0.00938992	0.0148413
ELFN2	821	0.000615067	0.00327997	0.00336479	0.00233486	0.00082393	0.00336479	-0.000551294
EPHA4	822	0.0223136	0.0829018	0.011258	0.011258	0.00854229	0.0115169	-0.18476
GON7	822	2.01452e-12	2.97633e-11	0.0135032	-0.00306334	0.00151792	-0.0165043	0.0135032
GNB3	822	0.000615067	0.00327997	0.00336479	0.000274983	0.000315758	0.00336479	-0.00446738
PLP2	823	7.3888e-05	0.000465865	0.0187613	-0.0103171	0.0187613	-0.0290711	-0.122221
GDPD2	823	0.00122327	0.00612427	0.00325737	0.0027424	-0.00161345	0.00325737	-0.00686557
LINC02019	823	2.01452e-12	2.97633e-11	0.0135032	0.00444745	-0.0258852	-0.00687723	0.0135032
KCNJ9	823	0.000307604	0.00173964	0.00336479	0.00130492	0.0013321	0.00336479	0.00336479
KNOP1	824	7.81061e-05	0.000491615	0.0283442	0.00175323	0.0283442	0.0291699	0.0125861
RGP1	824	0.0227581	0.0843651	0.0114864	0.0114864	-0.0171932	0.0108264	0.00585323
AC040970.1	824	2.01452e-12	2.97633e-11	0.0135032	-0.00769805	-0.00123385	-0.00687723	0.0135032
SMIM18	824	0.000615067	0.00327997	0.00336479	-0.00126992	-0.00201419	0.00336479	-0.000551294
TMEM56	825	0.000615067	0.00327997	0.00336479	0.000274983	0.0013321	0.00336479	-0.000551294
AC006581.2	825	2.04909e-12	3.02496e-11	0.016072	-0.00117525	-0.000275878	0.00066872	0.016072
MMP14	826	2.26498e-12	3.3276e-11	0.0712743	-0.0712136	-0.0371297	-0.0932809	0.0712743
SMIM25	827	2.39262e-12	3.50949e-11	0.0158525	-0.0244783	0.00915991	0.0120017	0.0158525
AC078883.1	827	8.45897e-05	0.000530059	0.0265249	0.006209	0.0265249	0.00607504	0.0222951
MET	827	0.000642576	0.00341695	0.0135504	0.00246719	0.00520513	0.0135504	0.00498757
ZSWIM6	828	2.40554e-12	3.52563e-11	0.358458	-0.672441	-1.02048	-1.02412	0.358458
CEP19	828	0.00463241	0.0205257	0.0139677	0.00809941	-0.00130219	-0.0063474	0.0139677
MRPL12	828	8.53696e-05	0.000533416	0.0136795	0.008316	0.0136795	-0.046518	0.00908483
TMEM176A	829	8.6981e-05	0.000542632	0.0212017	-0.00612115	0.0212017	0.0167311	0.0201521
AC099524.1	829	2.45283e-12	3.59206e-11	0.0129415	-0.00722976	-0.0201287	-0.00246176	0.0129415
TUBB6	830	2.46228e-12	3.60303e-11	0.0520444	-0.0174578	0.00337317	-0.00398907	0.0520444
CNTN2	830	0.00122402	0.00612509	0.0159984	0.012622	0.0159984	0.0181739	0.0217637
MITF	831	2.54852e-12	3.72624e-11	0.24806	-1.19634	-0.817684	-0.810611	0.24806
RET	831	0.001053	0.00533483	0.00310596	0.00259099	0.00259779	-0.0219244	0.00310596
UBE2S	831	9.30872e-05	0.000579543	0.0240148	-0.00713625	0.0240148	-0.275935	-0.0294081
MOCOS	831	0.000539656	0.00291876	0.0321199	-0.00209938	0.0220235	0.0321199	0.0380306
IGFBP6	832	9.49725e-05	0.000590278	0.00653371	-0.011465	0.00653371	0.00177383	-0.0228187
AL162430.1	832	0.001053	0.00533483	0.00310596	0.00259099	5.69275e-05	-0.000744856	0.00310596
NLRC4	832	2.64501e-12	3.8581e-11	0.119833	-0.086395	-0.176985	-0.13928	0.119833
AHSA1	833	0.0242543	0.0893514	0.0260084	0.0260084	-0.000888506	0.014963	0.0184428
COL1A1	833	9.9341e-05	0.000614721	0.00730432	-0.00214448	0.00730432	0.00639526	-0.0158413
AC091271.1	833	0.000687524	0.00364012	0.0146079	-0.0160524	0.00738257	0.0146079	0.00797044
AC090181.3	833	2.66549e-12	3.88487e-11	0.0146264	0.00175223	-0.0126903	-0.00190313	0.0146264
BIRC5	834	0.00010061	0.000621942	0.014446	-0.0129812	0.014446	-0.0616282	-0.0225055
DSEL	834	0.00117069	0.00589847	0.012749	0.00991677	0.012749	-0.050292	0.00129136
MXRA5	834	0.000697758	0.00368744	0.00396578	-0.00375875	0.00040857	0.00396578	4.96914e-05
PKDCC	834	2.68316e-12	3.90753e-11	0.0152274	0.00432558	-0.0647391	-0.0175045	0.0152274
IL1RAP	835	2.7783e-12	4.04286e-11	0.289051	-0.108132	-0.26832	-0.69018	0.289051
MAP7	835	0.000712445	0.00376044	0.0497312	-0.0022869	0.00633752	0.0497312	0.0139744
VWA1	835	0.0116127	0.0464382	0.0108978	0.00996804	0.0108978	0.00635079	0.00568619
MANF	836	0.0220492	0.0820192	0.0177873	0.0177873	0.0166081	-0.0288767	-0.0729064
MAP3K6	836	0.00010238	0.000631823	0.0103272	-0.0177144	0.0103272	0.00393654	-0.00947208
SBF2-AS1	836	2.83191e-12	4.11434e-11	0.0381954	-0.0263027	-0.0237026	-0.0066781	0.0381954
TTC34	836	0.000715896	0.00376393	0.0035162	-0.00523826	-0.00377092	0.0035162	-0.00431597
CDK20	837	0.025278	0.0925233	0.00456498	0.00456498	0.00226901	0.00521441	0.00322373
GLRA2	837	2.84806e-12	4.13126e-11	0.0180792	-0.0236224	-0.00343675	-0.0127274	0.0180792
FAM107A	838	0.000105246	0.000647331	0.033736	-0.000667187	0.033736	0.0165351	-0.0242788
FAM213B	838	2.90416e-12	4.20931e-11	0.0130929	0.00279355	0.00415672	0.00233958	0.0130929
TMEM145	838	0.0226306	0.0839772	0.00715499	0.00715499	0.00623776	0.00888955	0.00683361
AL512598.1	838	0.00035802	0.00201174	0.0035162	-0.00399459	-0.00978264	0.0035162	0.0035162
EEF2	839	0.0255639	0.0932762	0.034612	0.034612	-0.00188718	-0.30502	-0.14048
METTL7B	839	0.000108096	0.000662858	0.00947226	-0.000962175	0.00947226	-0.0453871	-0.0228807
FAM157B	839	2.91665e-12	4.22407e-11	0.205248	-0.135952	-0.0974404	-0.173195	0.205248
NTSR2	839	0.00035802	0.00201174	0.0035162	0.000941357	0.00199168	0.0035162	0.0035162
GBGT1	840	0.000724929	0.00380411	0.0196831	-0.0118081	-0.00836369	0.0196831	0.0171965
RPL18AP3	840	0.000193836	0.00113365	0.0185902	0.0126225	0.0185902	0.00851507	-0.0687744
LAMA5	840	2.93194e-12	4.23952e-11	0.0139574	0.000480689	0.00269122	-0.0325796	0.0139574
CBWD3	841	0.000739815	0.00388001	0.117375	-0.152021	-0.305953	0.117375	0.0691803
TRPM3	841	4.40889e-11	5.80309e-10	0.115367	0.0290053	-0.216787	-0.0238541	0.115367
AL627309.1	841	3.03777e-12	4.38908e-11	0.071205	-0.0273791	-0.00804717	-0.00397912	0.071205
SSRP1	842	0.0258701	0.0942622	0.0116191	0.0116191	0.00655108	0.00244949	-0.00693562
NBL1	842	0.000769038	0.00403096	0.0196391	0.00299454	0.00408572	0.0196391	-0.00471865
LMO7	843	0.0261567	0.0951741	0.0169484	0.0169484	-0.0374609	-0.101808	0.00919073
RCBTB2	843	3.32285e-12	4.77464e-11	0.0736822	-0.00785622	0.00191532	0.0258733	0.0736822
LINC02381	844	3.38284e-12	4.85323e-11	0.0132443	-0.00220473	-0.024025	-0.011786	0.0132443
AC011374.2	844	0.000791455	0.00412914	0.0036676	0.0021227	-0.00141412	0.0036676	-0.00416457
SPTSSA	845	0.000117586	0.000717931	0.0203325	-0.0159368	0.0203325	-0.0305359	-0.0362731
EFNB2	845	0.0268123	0.097405	0.00711026	0.00711026	-9.13334e-05	-0.00871468	-0.000447907
MAGED4B	845	3.38284e-12	4.85323e-11	0.0132443	0.00191502	0.0048163	-0.00826235	0.0132443
AL589743.5	845	0.000395798	0.00220108	0.0036676	0.00263767	0.00163491	0.0036676	0.0036676
DNAJB9	846	0.00428489	0.019092	0.0178297	0.0145719	0.0178297	0.0151518	0.013427
BACH2	846	0.000797173	0.00415704	0.0352077	-0.00977261	0.00581911	0.0352077	-0.423493
DDAH1	846	0.000118602	0.000723893	0.0249264	0.0121853	0.0249264	0.00535444	-0.0453158
LINC01410	846	3.72587e-12	5.33285e-11	0.179824	-0.120706	-0.16269	-0.00443385	0.179824
FKBP4	847	0.000171081	0.00101383	0.0154366	0.0104035	0.0154366	-0.000763833	0.0112885
SYVN1	847	0.000797512	0.00415763	0.0235521	0.0103226	0.00716868	0.0235521	0.00888664
EEF2KMT	847	3.76534e-12	5.38514e-11	0.0140648	-0.0109549	-0.00520755	0.00251234	0.0140648
GBP1	848	0.000122485	0.000746595	0.0182535	-0.0051243	0.0182535	-0.00241218	-0.0455202
TAF9	848	0.015	0.0582679	0.0132718	0.0132718	0.0125217	0.0192481	-0.00799971
WDR17	848	0.000802904	0.00418099	0.0198937	-0.0133089	-0.0126678	0.0198937	0.0134911
RASL11A	848	3.82665e-12	5.4643e-11	0.0226102	-0.000364093	-0.00892479	-0.04707	0.0226102
RCN3	849	3.97036e-12	5.66069e-11	0.0986566	-0.106032	-0.108337	-0.0978859	0.0986566
INTS10	850	4.03273e-12	5.74515e-11	0.240142	-0.277615	-0.198851	-0.136334	0.240142
AC135507.2	850	6.20786e-05	0.000395075	0.00414128	-0.00203834	0.00414128	-0.00163494	0.00414128
PARD6A	850	0.0280033	0.101151	0.00493662	0.00493662	0.000621547	-0.00686188	-0.00712295
FAM155A	850	0.000841503	0.0043671	0.0325924	-0.0288852	-0.0108078	0.0325924	0.00392698
TUB	851	0.0284462	0.102074	0.00930813	0.00930813	0.00852374	0.00836845	-0.00477827
LINC02145	851	4.34211e-12	6.17631e-11	0.0154668	-0.00621066	-0.024805	0.00198893	0.0154668
SPX	851	0.000421155	0.00232587	0.00381901	0.0014579	0.000980886	0.00381901	0.00381901
AL121944.1	852	2.38527e-05	0.000163247	0.038915	-0.0369613	-0.024953	0.0300209	0.038915
ZEB2	852	4.34695e-12	6.17839e-11	0.428652	-0.922707	-0.246941	-0.546739	0.428652
AIFM2	853	0.000905035	0.004673	0.016458	-0.00103513	0.00612361	0.016458	-0.0499516
FAM110C	853	0.014282	0.0556928	0.00155298	0.00155298	2.84637e-05	0.00155298	-0.0023631
CAPN2	854	0.000917736	0.00473325	0.044269	-0.00639709	0.0277582	0.044269	-0.408821
KIAA0930	854	4.62746e-12	6.56692e-11	0.164967	-0.0349491	-0.0462834	0.0499487	0.164967
PSME2	854	0.000129409	0.000782557	0.0290384	0.00234528	0.0290384	-0.0430603	-0.173209
UBE2SP2	854	0.0142854	0.0556928	0.00155298	0.00155298	0.000239374	-0.000372428	0.00155298
RPS15A	855	0.00013377	0.000807334	0.0612741	0.0362202	0.0612741	-0.328906	-0.659667
RPS4XP16	855	0.000920148	0.00474385	0.00362362	0.00104878	0.00108276	0.00362362	-0.00420855
KRT222	855	0.00714271	0.0301963	0.00155298	0.00155298	0.00155298	0.00155298	0.00155298
DRAP1	856	0.00013383	0.000807426	0.0386328	-0.00339493	0.0386328	-0.0661662	-0.121287
GTF2IRD1	856	5.35784e-12	7.57994e-11	0.131342	-0.176476	-0.22246	-0.151221	0.131342
IQSEC3	856	0.0286222	0.102099	0.00471908	0.00471908	0.00323533	0.00395807	0.0038928
AL022323.4	856	0.000924106	0.00476208	0.00545532	-0.00226921	0.000881764	0.00545532	0.00153923
CACNA1G	857	0.000145416	0.000871023	0.00630938	0.0034265	0.00630938	0.00489214	0.00290146
AC245060.5	858	0.000214297	0.00124144	0.0160105	0.00748618	0.0160105	0.0182441	0.00991607
BGN	858	5.20502e-10	6.20104e-09	0.0105046	0.00483996	0.00796375	-0.0222273	0.0105046
UNC13B	858	6.00837e-12	8.46759e-11	0.0846254	-0.170405	-0.0507673	-0.0351908	0.0846254
AC113935.1	859	0.000148824	0.000889691	0.0489144	0.0281857	0.0489144	-0.121597	-0.389874
PRNP	860	0.000951164	0.00489189	0.0578547	0.00300663	0.0209766	0.0578547	0.0137032
TPRG1-AS1	860	0.000150271	0.000897759	0.0109118	-0.0327224	0.0109118	-0.00467781	0.00866952
RTL8C	861	0.00769408	0.0323854	0.0211581	0.0179234	0.0211581	0.013945	0.0306815
MEFV	861	6.7687e-12	9.52449e-11	0.0156377	-0.00991565	-0.00354834	-0.0174215	0.0156377
FKBP1A	862	0.000155386	0.000925601	0.0341914	0.00487463	0.0341914	-0.087282	-0.099653
AC092809.4	862	0.000972528	0.00499136	0.00377503	-0.000130986	-0.00617751	0.00377503	-0.00243182
TMEM256	863	0.000156	0.000928955	0.0192442	0.00616888	0.0192442	-0.0259191	0.0101034
DEPDC7	863	7.01538e-12	9.85648e-11	0.0153484	-0.00963257	-0.0170118	-0.00775648	0.0153484
PURPL	863	0.00099249	0.00508873	0.00422925	-0.00122167	-0.000246409	0.00422925	-0.00589369
DIO2	864	0.0294521	0.104753	0.00813382	0.00813382	0.00401242	-0.0340664	0.00293677
PIMREG	864	5.23681e-06	3.95946e-05	0.00569426	0.00200198	0.00518609	-0.0289631	0.00569426
FEN1	865	0.000278243	0.00158238	0.0091155	0.00648629	0.0091155	-0.0157003	-0.0233948
IL18RAP	865	0.000999134	0.00512136	0.00463948	0.00257961	0.00260679	0.00463948	-0.14329
MSL1	866	0.00100476	0.00514444	0.0512837	-0.0130016	-0.0552742	0.0512837	0.0166343
SEPT8	866	0.00104058	0.00531896	0.0191383	0.0140703	0.0191383	0.0226557	0.0296656
AL139220.2	866	7.77206e-12	1.08779e-10	0.0401444	-0.0269085	-0.0218683	0.000247999	0.0401444
MEST	867	0.00559225	0.0241882	0.0331907	0.0143377	-0.0219556	-0.000330122	0.0331907
FZD1	867	0.000174443	0.00103241	0.0092095	0.000410288	0.0092095	0.00485416	0.00863971
RAB33A	867	0.00100673	0.00515166	0.0118744	0.00409466	0.00628083	0.0118744	-0.0387354
NECTIN2	868	8.15373e-12	1.14034e-10	0.0882139	-0.068727	-0.0459281	-0.0942765	0.0882139
RNF187	868	0.00017723	0.00104721	0.0276177	0.0176937	0.0276177	-0.000969501	-0.0394914
RPL41	869	0.000179385	0.0010579	0.083738	-0.0748031	0.083738	-0.592015	-0.898378
SLC43A3	869	0.00103361	0.00528477	0.0243757	0.000148709	0.0105505	0.0243757	0.0155518
AC005972.1	869	8.18695e-12	1.14411e-10	0.0663405	-0.102916	-0.0619519	-0.0558113	0.0663405
MGARP	870	0.000526379	0.00285687	0.00310596	0.00207603	0.00310596	0.00310596	-0.000810124
ASGR1	870	8.22221e-12	1.14817e-10	0.0134397	-0.0207232	0.0052226	0.00188725	0.0134397
RPL35P5	870	0.000181823	0.00106953	0.00838347	0.00422295	0.00838347	-0.000119944	0.00360034
HOMER1	871	0.0308825	0.109248	0.0204301	0.0204301	-0.0533618	-0.0102175	-0.0175732
MYL9	871	0.00018203	0.0010704	0.00748058	-0.00847189	0.00748058	0.00566246	-0.0208555
OR7A17	871	0.0005265	0.00285687	0.00310596	1.61528e-05	5.69275e-05	0.00310596	0.00310596
TMEM186	871	8.58606e-12	1.19624e-10	0.0132443	0.00212875	-0.00149268	-0.00215895	0.0132443
DIP2C	872	8.6735e-12	1.20751e-10	0.151704	-0.151551	-0.208312	-0.0930879	0.151704
GPRC5A	872	2.5948e-10	3.17171e-09	0.0180703	0.0087134	0.00790689	0.0103687	0.0180703
ZSCAN32	872	0.0005265	0.00285687	0.00310596	-0.000800052	0.0005651	0.00310596	0.00310596
IGKC	872	0.000182173	0.0010709	0.0134524	0.00650651	0.0134524	0.0140715	-0.0167279
SCARA3	873	0.000182313	0.00107138	0.0131762	-0.011111	0.0131762	-0.0118622	-0.0220846
RPL24P4	873	0.0005265	0.00285687	0.00310596	0.00207603	0.00107327	0.00310596	0.00310596
AL035458.1	873	0.00812974	0.0339053	0.00170439	0.00170439	0.00170439	0.00170439	0.00170439
IDH1	874	9.63437e-12	1.33419e-10	0.222626	-0.263711	-0.00955464	-0.145767	0.222626
PSME1	874	0.000182528	0.0010723	0.0242602	-0.00828185	0.0242602	-0.0199738	-0.144726
AC008781.2	874	0.00105276	0.00533483	0.00310596	-0.00152875	-0.00248393	0.00310596	-0.0363557
NKX2-5	874	0.0108397	0.0436227	0.00170439	0.00170439	0.000688042	0.00170439	0.00170439
AC114760.2	875	0.000183181	0.00107579	0.0274278	0.0121756	0.0274278	0.0312335	-0.217946
Z97832.2	875	9.89769e-12	1.36962e-10	0.0137425	-0.0196917	-0.0049353	0.00491459	0.0137425
AC013726.1	875	0.00105276	0.00533483	0.00310596	-0.00358862	-0.00176485	0.00310596	-0.00472621
LILRB1	876	1.00571e-11	1.39063e-10	0.128343	-0.104515	-0.0852184	0.0367045	0.128343
TSPAN13	876	0.000185245	0.00108687	0.0179615	-0.0113945	0.0179615	-0.0359889	0.00191429
FGF14	876	0.0207249	0.07747	0.0149387	0.0149387	-0.00727831	0.0211858	-0.0114666
AC087392.3	876	0.0005265	0.00285687	0.00310596	-0.00307366	-0.0050248	0.00310596	0.00310596
TRIO	877	1.03607e-11	1.43044e-10	0.312609	-0.729192	-0.580089	-0.630091	0.312609
CNN1	877	0.00105276	0.00533483	0.00310596	-0.00204372	0.000267838	0.00310596	-0.000810124
PSMD8	878	0.000187631	0.00110016	0.0359936	-0.00777825	0.0359936	-0.133391	-0.0698319
MAPK11	878	0.0330378	0.115977	0.00352427	0.00352427	0.00303649	0.00121836	-0.00896984
TRIM36-IT1	878	1.06913e-11	1.47498e-10	0.0138939	0.00217588	-0.00762202	0.00426688	0.0138939
IGSF9B	878	0.00105276	0.00533483	0.00310596	0.00156106	-0.00227302	0.00310596	-0.035095
SLC15A3	879	1.08464e-11	1.49412e-10	0.0716727	-0.0611169	-0.035203	-0.0291887	0.0716727
LINC00982	879	0.0005265	0.00285687	0.00310596	0.00125982	0.00259779	0.00310596	0.00310596
CYP4X1	879	0.000274866	0.0015649	0.00418526	0.00315533	0.00266075	0.00225986	0.00418526
TMEM156	880	0.0333481	0.11691	0.0616519	0.0616519	-0.96963	-0.638369	-0.0692291
XYLB	880	1.14681e-11	1.57858e-10	0.0969154	-0.0940536	-0.0937347	-0.0630097	0.0969154
NAV2-AS3	880	0.0005265	0.00285687	0.00310596	0.000531121	-0.00379754	0.00310596	0.00310596
LARP6	881	0.000789268	0.00412403	0.0166223	0.0120421	0.0166223	0.0187115	0.0216358
AC005520.2	881	1.16387e-11	1.60086e-10	0.0153547	-0.00366038	0.000320464	0.00732592	0.0153547
NEURL3	881	0.00105276	0.00533483	0.00310596	-0.00410359	-0.00125668	0.00310596	-0.00472621
ALKBH7	882	0.00020086	0.00117326	0.0201644	-0.00514484	0.0201644	-0.0432157	-0.045126
USP27X	882	0.00105276	0.00533483	0.00310596	-0.00152875	-0.00299211	0.00310596	-0.000810124
NDUFB10	884	0.000204166	0.00119102	0.0309052	0.0128574	0.0309052	-0.10482	-0.0121064
BEX4	885	0.00109733	0.00555481	0.0506389	0.0113375	-0.00418443	0.0506389	0.0289404
MAPK10	885	1.47396e-11	2.0168e-10	0.152232	0.00810414	-0.106381	-0.00412692	0.152232
GNA15	886	1.53408e-11	2.09592e-10	0.078044	-0.0414734	-0.0253111	-0.047504	0.078044
AL158152.1	886	0.000105653	0.000648527	0.00388245	0.00182258	0.00388245	0.00195704	0.00388245
C5orf30	886	0.00111193	0.00562095	0.00883803	-0.00713422	0.000724554	0.00883803	-0.0111077
THEMIS2	887	1.54624e-11	2.11097e-10	0.171916	-0.141478	-0.354228	-0.260225	0.171916
HSPB8	887	0.00112057	0.0056631	0.0141342	-0.00635292	0.00720615	0.0141342	-0.0254572
SYNPR	887	0.0175068	0.0665397	0.0173913	0.0117049	-0.00500751	0.0173913	0.0183249
GZF1	888	0.000227176	0.00131272	0.0182027	-0.000738812	0.0182027	0.0012751	0.0163138
KCNJ10	888	0.00114893	0.00579839	0.0159644	0.00216359	0.00092283	0.0159644	0.00800169
MSRB2	888	1.63353e-11	2.22681e-10	0.088046	-0.072484	-0.0527114	-0.00847611	0.088046
PLD1	889	1.63473e-11	2.22681e-10	0.248533	-0.347972	-0.302457	-0.304097	0.248533
AC016739.1	889	0.000227837	0.00131613	0.0139318	0.0086326	0.0139318	0.0116337	-0.0186308
CNTN3	889	0.00116181	0.0058586	0.0142615	-0.00764429	-0.00261908	0.0142615	0.00828951
ABCA5	890	0.000230297	0.00132908	0.0300569	-0.0533821	0.0300569	-0.00910798	-0.253854
IGSF8	890	0.0353493	0.123218	0.0118188	0.0118188	0.00541083	0.00912181	0.00793422
CFAP46	890	0.000588158	0.003168	0.00370695	-0.00174397	-0.00188295	0.00370695	0.00370695
CFD	891	0.000590641	0.00318044	0.0208526	-0.0518201	0.0208526	0.0281171	0.0247041
ARF3	892	0.000233085	0.00134352	0.0256807	0.00913733	0.0256807	-0.00421815	-0.0370033
L3MBTL4	892	1.78149e-11	2.41952e-10	0.293764	-0.506901	-0.510802	-0.273251	0.293764
PIF1	893	0.000233093	0.00134352	0.0147178	0.00192988	0.0147178	-0.0105567	0.00629342
RNF130	893	1.85734e-11	2.51881e-10	0.292975	-0.650899	-0.676469	-0.548975	0.292975
HSP90B1	894	0.0368934	0.128138	0.0356375	0.0356375	0.00125577	-0.0124038	-0.0669257
KCP	894	0.000983972	0.00504647	0.0148278	0.00467875	0.0114569	0.0148278	0.00493971
LINC00968	894	1.91388e-11	2.59165e-10	0.0134397	-0.0106376	-0.00290816	-0.00534244	0.0134397
FTH1P8	894	0.000233726	0.00134676	0.00857886	0.00463207	0.00857886	0.00777708	0.00150496
AMDHD2	895	0.000125092	0.00075845	0.0159825	0.00126009	0.0159825	0.0128654	0.0242873
PPARGC1B	895	1.95213e-11	2.63955e-10	0.195208	-0.426097	-0.469675	-0.303535	0.195208
C1orf122	896	0.00024282	0.00139564	0.0321049	-0.00670702	0.0321049	-0.135032	-0.00480847
CSGALNACT1	896	1.98141e-11	2.67716e-10	0.383184	-1.33714	-1.13113	-1.38511	0.383184
LINC02283	896	0.000611758	0.00327997	0.00325737	0.00222743	-0.0039434	0.00325737	0.00325737
ANKRD37	897	0.000245957	0.00141279	0.0197996	0.00213644	0.0197996	0.0184633	0.0267301
DLL3	897	0.00139299	0.00692341	0.013768	0.00791367	-0.0106107	0.013768	0.00387986
DIAPH2-AS1	897	2.0602e-11	2.78157e-10	0.0135911	0.000201941	-0.0152119	-0.0109673	0.0135911
AC037459.3	898	0.00122327	0.00612427	0.00325737	0.00171246	0.00224102	0.00325737	-0.000658718
VDR	898	0.000250457	0.00143504	0.0179687	-0.00789463	0.0179687	0.0137879	0.00207792
HIST2H2AA3	898	0.0388007	0.134355	0.023437	0.023437	0.00164932	-0.370518	0.0228715
KRT7	899	0.00122327	0.00612427	0.00325737	-0.00682826	0.00122468	0.00325737	-0.000658718
TLR8	899	2.0694e-11	2.78989e-10	0.0127706	-0.0303217	-0.00747073	0.0031436	0.0127706
LLGL1	900	2.0694e-11	2.78989e-10	0.0127706	-0.00658442	-0.0113725	0.0031436	0.0127706
AL805961.2	900	0.00122327	0.00612427	0.00325737	0.00222743	0.000716506	0.00325737	-0.000658718
BEST1	901	2.07786e-11	2.79923e-10	0.0602501	-0.0335252	-0.0205616	-0.0119476	0.0602501
RIC3	901	0.00368205	0.0166446	0.0247543	0.014543	-0.0210465	0.0247543	-0.108037
FBXL14	901	0.00122327	0.00612427	0.00325737	-0.00137735	-0.00233253	0.00325737	-0.0045748
ARHGAP31	902	2.08969e-11	2.81311e-10	0.223066	-0.114939	-0.343976	-0.220165	0.223066
AP002807.1	902	1.21418e-07	1.13814e-06	0.00821912	0.00255447	0.00669461	-0.00140792	0.00821912
LRRC55	902	0.00122327	0.00612427	0.00325737	0.000682527	0.00122468	0.00325737	-0.000658718
FGL2	903	2.15017e-11	2.89027e-10	0.0802652	-0.0236538	-0.0391097	0.0305691	0.0802652
CCL20	903	0.0392159	0.135617	0.0114925	0.0114925	0.00806126	0.0020188	-0.0173023
NAPSA	903	0.00122327	0.00612427	0.00325737	0.000682527	-0.00131618	0.00325737	-0.00849089
MIR34AHG	904	2.35856e-11	3.15881e-10	0.277661	-0.486813	-0.43649	-0.350373	0.277661
PLAT	904	8.66143e-09	9.18492e-08	0.146649	0.0325591	-0.209777	-0.271881	0.146649
AP000280.1	904	0.000611758	0.00327997	0.00325737	-0.00373846	0.0027492	0.00325737	0.00325737
GLCE	905	2.36996e-11	3.17177e-10	0.14918	-0.0310009	-0.240299	-0.0588847	0.14918
AC124303.2	905	0.000602309	0.00323852	0.00284713	0.00233216	0.00284713	0.00284713	0.00284713
NSMF	906	0.040058	0.138187	0.0150965	0.0150965	-0.00536612	0.0136883	-0.00229912
NAIF1	906	2.67953e-11	3.58084e-10	0.0128781	-0.00532083	-0.00185893	-0.0025252	0.0128781
TMSB4XP4	906	0.000274914	0.0015649	0.0220493	-0.024195	0.0220493	-0.0122823	-0.0862541
CHMP1B	907	3.03891e-09	3.3892e-08	0.0411163	0.0132407	-0.00153329	0.0200673	0.0411163
AC005899.7	907	2.68924e-11	3.58598e-10	0.012209	-0.00684482	-0.00456069	-0.00319427	0.012209
PHLDA1	908	0.000276796	0.00157464	0.0213745	-0.0141486	0.0213745	-0.0336202	-0.038758
AC097634.1	908	2.94184e-11	3.91996e-10	0.0130295	-0.0206092	-0.005562	-0.0100754	0.0130295
TSNAXIP1	908	0.00123782	0.00618908	0.011767	-0.00544797	0.00138895	0.011767	0.00157875
KCNQ1OT1	909	3.12643e-11	4.15988e-10	0.222575	0.0248343	-0.291341	-0.0676998	0.222575
LGALS4	909	0.0106991	0.0431838	0.0118868	0.00998117	0.0118868	-0.015987	0.0108032
RNVU1-7	909	0.00129463	0.00646256	0.0118685	0.000697733	-0.00185581	0.0118685	0.00397106
CTSL	910	2.60828e-09	2.92315e-08	0.168723	-0.169786	0.0531245	0.0526843	0.168723
MOB3B	910	3.52803e-11	4.68402e-10	0.189074	-0.195561	-0.146861	-0.0314481	0.189074
MTCL1	910	0.00130467	0.00651091	0.03328	-0.0487747	-0.136375	0.03328	0.00775863
DEGS2	912	3.69644e-11	4.90407e-10	0.0131369	-0.0065194	-0.00655727	0.00543526	0.0131369
CD300E	912	1.55476e-05	0.000109556	0.00970278	0.00403813	0.00868644	0.00777737	0.00970278
AC004148.2	912	0.00134043	0.00667848	0.00873061	-0.000158313	-0.0033619	0.00873061	0.00673993
PAQR4	913	0.000211306	0.00122527	0.00388245	0.00285252	0.00286611	0.00195704	0.00388245
TUBE1	913	3.72244e-11	4.935e-10	0.0351723	-0.00425726	-0.00902602	-0.00199952	0.0351723
ID3	914	0.000300724	0.00170494	0.0251546	-0.0666244	0.0251546	-0.374032	-0.103546
ZNF469	914	3.85809e-11	5.10008e-10	0.0126632	-0.004117	-0.0165617	0.00496158	0.0126632
KCNG1	914	0.000673017	0.00356847	0.00340877	0.000833933	-0.0103509	0.00340877	0.00340877
RPL22	915	0.000305802	0.00173212	0.055952	0.0243006	0.055952	-0.180558	-0.281803
UMAD1	915	0.042525	0.145928	0.00896784	0.00896784	0.00683894	0.00494906	4.1195e-05
AL354707.1	915	4.04081e-11	5.33392e-10	0.0124678	-0.0100645	0.00403981	-0.0175396	0.0124678
VNN3	915	0.000677351	0.00358834	0.00498164	-0.00231542	0.00396529	0.00498164	0.00498164
ANPEP	916	0.000312284	0.00176394	0.0134864	-0.012899	0.0134864	0.0138082	0.0117523
SLC8B1	916	4.21609e-11	5.5573e-10	0.186535	-0.172895	-0.280775	-0.340156	0.186535
HS6ST1	917	4.26648e-11	5.61968e-10	0.119906	0.0039025	-0.204147	-0.0630899	0.119906
ASXL3	917	0.00141526	0.0070303	0.00904866	-0.00220137	0.000427012	0.00904866	0.00705799
UQCRHL	918	2.67017e-07	2.39168e-06	0.00739865	0.00430884	0.00180875	0.00162242	0.00739865
ABCA6	918	0.00142937	0.00709271	0.0123773	-0.000621984	0.00835559	0.0123773	0.0100213
COL16A1	919	0.044751	0.152995	0.00749805	0.00749805	0.00225895	-0.0138342	0.000143544
DAGLA	919	4.43862e-11	5.83803e-10	0.0135911	-0.018464	-0.0180883	-0.00101304	0.0135911
PCSK5	920	4.45665e-11	5.85754e-10	0.162259	-0.239087	-0.0844061	-0.215907	0.162259
LURAP1L	920	0.000731861	0.00383939	0.00422461	0.00216473	0.00270009	0.00422461	0.00422461
CSF1	921	0.0152566	0.0591894	0.00965521	0.00877187	0.00965521	0.0123907	-0.0630155
KIFC3	921	4.48283e-11	5.88773e-10	0.157999	-0.247799	0.0442413	-0.170277	0.157999
SNORD3B-1	921	0.000345807	0.00194669	0.0163082	0.00393051	0.0163082	0.0028659	0.0134266
POLR2K	922	0.000348292	0.00195948	0.0221627	0.000996815	0.0221627	-0.072751	-0.0618178
AC015726.1	922	0.00151283	0.00748658	0.0085792	0.00247885	-0.00300513	0.0085792	0.00658853
AC093227.1	922	4.51553e-11	5.92643e-10	0.0119502	-0.0082211	-0.0119821	-0.016931	0.0119502
FAM169A	923	0.00157108	0.00773874	0.015934	0.00123871	0.00318334	0.015934	-0.135057
PRR14	924	0.0463914	0.156824	0.0123401	0.0123401	-0.00620565	0.00636247	0.00275358
AC027306.1	924	5.16145e-11	6.75001e-10	0.0121016	-0.0012876	-0.0197887	0.00247453	0.0121016
SYBU	924	0.00157664	0.00776252	0.0156616	0.00452313	0.00557718	0.0156616	-0.0117926
AL080243.2	924	0.000354555	0.0019941	0.00881269	-0.00411588	0.00881269	0.00517643	-0.00116095
DAGLB	925	5.31453e-11	6.93537e-10	0.283824	-0.332336	-0.706444	-0.792624	0.283824
NDUFB6	925	0.000372781	0.00208002	0.0254383	-0.00324401	0.0254383	-0.0989372	-0.0856161
ABCA1	926	5.37538e-11	7.00979e-10	0.27823	-0.968492	-0.730431	-1.05936	0.27823
SLC5A3	927	0.000383764	0.00213805	0.029013	-0.00695814	0.029013	0.0320777	-0.0845079
TST	927	5.7931e-11	7.52775e-10	0.0131521	-0.0131987	-0.0104828	-0.0234306	0.0131521
COL6A3	927	0.00160357	0.0078909	0.0403729	-0.00648142	0.00930768	0.0403729	0.0259112
RPL24P8	927	0.0467038	0.157817	0.00461435	0.00461435	0.00212105	0.0024429	0.000386951
TMEM178B	928	0.0469009	0.158425	0.016617	0.016617	-0.0014987	0.0134731	-0.00666466
SELL	928	0.00161037	0.00792224	0.00862319	-0.00726156	-0.00317206	0.00862319	-0.044942
MKLN1-AS	928	5.8456e-11	7.59058e-10	0.0138893	-0.00056938	-0.000512243	-0.00343939	0.0138893
GRASP	929	6.17512e-11	8.0128e-10	0.0676761	-0.00695868	-0.032098	-0.0635273	0.0676761
PSTPIP1	929	0.000390464	0.00217339	0.0168498	-0.00585505	0.0168498	-0.00619317	-0.151791
GCH1	929	0.0016174	0.00795465	0.0271485	-0.0163287	-0.0381286	0.0271485	-0.296397
BAD	930	0.000416791	0.00230942	0.0161391	-0.00143448	0.0161391	-0.0128402	-0.00712211
ERBB3	930	0.00162231	0.00797453	0.0182452	0.00813672	0.0047282	0.0182452	0.0181147
CENPS	930	0.0481269	0.162237	0.00367837	0.00367837	0.00218104	-0.00966503	-0.00209393
NHSL1	931	6.65247e-11	8.62001e-10	0.319924	-1.74045	-0.754989	-0.904598	0.319924
NPPA	931	0.000820947	0.00426646	0.0035162	0.00197129	0.00199168	0.0035162	0.0035162
FAM124A	932	0.00195766	0.00942338	0.0118743	0.00739811	0.00577257	0.0118743	0.011809
SH3TC2-DT	932	0.000820947	0.00426646	0.0035162	-8.85792e-05	0.000975336	0.0035162	0.0035162
C7orf61	932	6.77063e-11	8.76072e-10	0.012209	-0.00804977	-0.0214558	-0.00126886	0.012209
RARRES2	933	0.00164524	0.00807858	0.0137045	-0.00150671	0.00851188	0.0137045	-0.0281777
RPL26P37	933	0.000419722	0.00231945	0.00377503	0.00120019	0.00377503	-0.0020012	-0.0141801
AC011481.3	933	6.82558e-11	8.8256e-10	0.0363599	-0.0810867	-0.0783226	-0.0553432	0.0363599
TBL1X	934	0.00166157	0.0081544	0.0570089	-0.096206	-0.0494445	0.0570089	-0.409852
AP3B2	934	0.0490493	0.165134	0.00541995	0.00541995	0.00324828	0.00509464	0.00695478
AC004925.1	934	0.000209933	0.00122272	0.00377503	0.00192889	0.00377503	0.00184962	0.00377503
MGAM	935	0.0246999	0.0907925	0.0115649	0.0110815	0.0115649	0.0124749	0.0121486
SLC29A3	935	7.38072e-11	9.52326e-10	0.142812	-0.0586099	-0.365948	-0.181001	0.142812
MIR193BHG	935	0.00169174	0.00829582	0.0115475	-0.00631788	-0.00611766	0.0115475	-0.00876367
ATG9B	935	1.49867e-05	0.000105848	0.0051766	0.00260176	0.00466843	0.00132579	0.0051766
ARPC1A	936	0.000442286	0.00243669	0.0237726	0.00947787	0.0237726	-0.0314867	0.0121402
DST	936	7.56817e-11	9.75825e-10	0.308328	-0.517359	-0.617061	-0.574858	0.308328
COL9A2	937	2.24033e-06	1.78129e-05	0.0460062	0.0145917	-0.0925028	0.0184853	0.0460062
RGL3	937	7.74994e-11	9.9786e-10	0.0822281	-0.022302	-0.178855	-0.102908	0.0822281
WIPF3	937	0.00171575	0.00840008	0.0447274	-0.0141228	-0.469004	0.0447274	0.0163344
C1QB	938	7.91333e-11	1.01818e-09	0.319118	-0.283185	-0.0209727	0.0604841	0.319118
ZWINT	938	0.000447345	0.00246308	0.0079098	-0.00200288	0.0079098	-0.0429526	0.00312666
AL596094.1	938	0.0126661	0.0502344	0.00129415	0.00129415	0.00129415	0.00129415	0.00129415
PXYLP1	938	0.00172119	0.00842444	0.011484	-0.00295156	0.00347418	0.011484	-0.111612
RHOT2	939	0.00179637	0.00873452	0.0402191	0.0108259	-0.00916207	0.0402191	0.0456379
AL137141.1	939	0.0126661	0.0502344	0.00129415	0.00129415	0.00129415	0.00129415	0.00129415
ARRB1	940	8.13053e-11	1.04539e-09	0.215724	-0.244994	-0.545005	-0.185818	0.215724
AC008280.3	940	0.000903464	0.0046662	0.00284713	0.000272291	-0.00181277	0.00284713	0.00284713
AP002360.2	940	0.0126661	0.0502344	0.00129415	0.00129415	0.00129415	0.00129415	0.00129415
ASCL2	941	8.21505e-11	1.05552e-09	0.0125118	-0.00868939	-0.00527422	-0.000966051	0.0125118
EID1	941	0.000465932	0.00255678	0.0426089	0.0176101	0.0426089	-0.0558234	-0.155345
AC073111.5	941	0.00180651	0.00873452	0.00284713	-0.000242677	-0.00223459	0.00284713	-0.00498504
TJP2	941	0.0126661	0.0502344	0.00129415	0.00129415	0.00129415	0.00129415	0.00129415
PCDHGA5	942	0.00180651	0.00873452	0.00284713	-0.000242677	0.000814442	0.00284713	-0.00106895
PRSS36	942	8.65921e-11	1.11026e-09	0.0118427	-0.0213685	-0.00154244	0.00606652	0.0118427
AC091429.1	942	0.0126661	0.0502344	0.00129415	0.00129415	0.00129415	0.00129415	0.00129415
AZIN2	943	8.81813e-11	1.12984e-09	0.18461	0.0117765	-0.603048	-0.596978	0.18461
AL451069.2	943	0.000903464	0.0046662	0.00284713	-0.00230255	-0.00151551	0.00284713	0.00284713
AL450998.1	943	0.0126661	0.0502344	0.00129415	0.00129415	0.00129415	0.00129415	0.00129415
AC083843.3	944	8.89218e-11	1.13853e-09	0.0126632	-0.00102719	0.00444611	0.00303617	0.0126632
NDUFC1	944	0.000477373	0.00261507	0.0359704	-0.0219147	0.0359704	-0.13819	-0.123161
PCDHB2	944	0.0253323	0.0925233	0.00129415	0.00129415	0.000277806	-0.000631258	0.00129415
COPRS	945	0.000478542	0.00262069	0.0236154	-0.00687854	0.0236154	-0.0193386	0.0292518
SCARF1	945	8.90932e-11	1.13993e-09	0.0503556	-0.0273791	-0.0431731	0.0142034	0.0503556
AL023284.4	945	0.000903464	0.0046662	0.00284713	0.000272291	0.00132261	0.00284713	0.00284713
RPSAP19	945	0.0168882	0.0643351	0.00129415	0.00129415	0.000277806	0.00129415	0.00129415
GPX1	946	8.93351e-11	1.14223e-09	0.251535	-0.0668072	-0.0655438	-0.185905	0.251535
NME2P1	946	0.000903464	0.0046662	0.00284713	0.0018172	0.00233896	0.00284713	0.00284713
SLC39A8	946	0.000479488	0.0026243	0.0158433	-0.0306311	0.0158433	0.0147343	-0.119851
MEIS1-AS2	946	0.0126661	0.0502344	0.00129415	0.00129415	0.00129415	0.00129415	0.00129415
SLC22A15	947	0.000479658	0.00262445	0.0287036	-0.195429	0.0287036	0.0227925	-0.00254623
FGF12	947	0.00123641	0.00618372	0.0505407	0.0191107	0.00425336	0.0227571	0.0505407
TPT1P9	947	0.00180651	0.00873452	0.00284713	-0.000242677	0.00132261	0.00284713	-0.00498504
HDAC9	948	9.87677e-11	1.2602e-09	0.338575	-0.647089	-0.641185	-0.235393	0.338575
LIMD2	948	0.0514378	0.170637	0.0202773	0.0202773	-0.134612	-0.0122832	-0.161696
ROM1	948	0.000485521	0.00265494	0.00999338	-0.00201994	0.00999338	-0.0177668	0.0121754
AC002553.2	948	0.00180651	0.00873452	0.00284713	-0.00230255	-0.00151551	0.00284713	-0.00498504
ELP5	949	0.0518538	0.171862	0.0104141	0.0104141	0.00103351	-0.00736977	0.0100281
INTU	949	9.91067e-11	1.26364e-09	0.0684796	-0.0484042	-0.0535541	-0.0178122	0.0684796
AC004494.1	949	0.00180651	0.00873452	0.00284713	-0.00230255	-0.000201903	0.00284713	-0.00498504
TMX2	950	0.000487328	0.00266244	0.0196069	0.00871685	0.0196069	-0.0332271	0.00236788
ALDH1L1	950	0.051905	0.172	0.00634027	0.00634027	0.00390134	-0.0705084	2.57717e-05
ZBTB46	950	1.03662e-10	1.32081e-09	0.127027	-0.0623142	-0.385225	-0.152256	0.127027
AC016745.1	950	0.000903464	0.0046662	0.00284713	0.0018172	-0.000710075	0.00284713	0.00284713
CEACAM4	951	1.08075e-10	1.37417e-09	0.0121456	-0.0201325	-0.000347843	0.00251851	0.0121456
AC136475.1	951	0.000903464	0.0046662	0.00284713	-0.00436242	-0.00121825	0.00284713	0.00284713
AC104794.2	952	1.09707e-10	1.39299e-09	0.0112811	-0.0127087	-0.00273681	0.00743029	0.0112811
COMMD3	952	0.0522307	0.172986	0.0153166	0.0153166	-0.00483743	0.00462649	0.0251454
AL139041.1	952	0.000903464	0.0046662	0.00284713	0.000272291	-0.00477545	0.00284713	0.00284713
DCTN3	953	0.000523898	0.0028495	0.0233156	0.000713136	0.0233156	-0.0425369	-0.0585302
AC004982.2	953	1.09707e-10	1.39299e-09	0.0112811	-0.01198	-0.00201773	0.00165406	0.0112811
LINC02087	953	0.00180651	0.00873452	0.00284713	0.000272291	0.000814442	0.00284713	-0.00106895
APRT	954	0.00052732	0.00286047	0.0242131	-0.00766744	0.0242131	-0.0793456	-0.10715
AC093330.2	954	0.00180651	0.00873452	0.00284713	-0.00822049	-0.00680814	0.00284713	-0.00106895
CCDC50	955	1.09795e-10	1.39314e-09	0.203638	-0.100956	-0.16368	-0.241864	0.203638
MYL12B	955	0.000529139	0.00286652	0.0401198	-0.0396336	0.0401198	-0.166676	-0.308699
FAM49A	956	1.11002e-10	1.40748e-09	0.237765	-0.231544	-0.60433	-0.202878	0.237765
SMC4	956	0.000531829	0.00287897	0.0219142	-0.00842196	0.0219142	-0.104238	-0.115515
B4GALNT4	957	0.0537336	0.177546	0.00645308	0.00645308	0.00555226	-0.00324743	0.00345928
TMTC2	957	0.00187157	0.00903032	0.0522999	-0.0576888	-0.0113816	0.0522999	-0.155654
SLC8A1-AS1	958	1.16485e-10	1.47497e-09	0.0837669	-0.0627319	-0.0615616	-0.0419635	0.0837669
FXYD7	958	0.010629	0.043087	0.0132427	0.00804764	0.0065491	0.0132427	-0.00793285
CLEC10A	958	0.000937593	0.00482616	0.00405374	-0.00722761	-0.000817073	0.00405374	0.00405374
SLC7A8	959	1.17733e-10	1.48975e-09	0.13734	-0.408225	-0.315443	-0.0759879	0.13734
COX7CP1	959	4.304e-05	0.000281333	0.00465894	0.00311404	0.00415077	0.000808125	0.00465894
ADCY9	959	0.00187899	0.00905898	0.0345861	-0.0662311	-0.0674339	0.0345861	-0.123668
BROX	960	1.20605e-10	1.52477e-09	0.293051	-0.123451	-0.266419	-0.326942	0.293051
RAC3	960	0.0552454	0.181854	0.00551172	0.00551172	0.00254424	-0.0152644	-5.69182e-05
CACNA1E	960	0.00192953	0.00929532	0.021088	0.0110828	0.0063837	0.021088	0.0185362
AC034236.1	960	1.67539e-08	1.72434e-07	0.0085414	0.00287675	0.00650871	-0.00493647	0.0085414
HSD3B7	961	1.25557e-10	1.58546e-09	0.0121016	-0.0012876	0.00723076	0.00247453	0.0121016
VAMP5	961	0.000574787	0.00310236	0.0215061	-0.0530913	0.0215061	0.00406414	-0.148339
AC005224.3	963	0.00058157	0.00313465	0.00470292	-0.00207917	0.00470292	0.000852107	-0.0341635
NR3C2	964	0.00208153	0.00996213	0.0715272	-0.0476129	-0.213604	0.0715272	-0.128717
GSTT2B	965	0.00208305	0.00996677	0.0206232	-0.00461733	-0.00352549	0.0206232	0.0118645
AL157396.1	965	0.014306	0.0557613	0.00144556	0.00144556	0.00144556	0.00144556	0.00144556
AL732372.2	965	1.40589e-10	1.76918e-09	0.158374	-0.135719	-0.077627	-0.0890605	0.158374
COLGALT1	966	1.41727e-10	1.78228e-09	0.252746	-0.236125	-0.291333	-0.199943	0.252746
SNX10	966	0.000599788	0.00322685	0.0572137	-0.373667	0.0572137	-0.432099	-0.212103
RPSAP9	966	0.0010477	0.00533483	0.00299854	-9.12714e-05	0.000457676	0.00299854	0.00299854
AC095055.1	966	0.0286121	0.102083	0.00144556	0.00144556	0.000429212	-0.00433067	0.00144556
ATG101	967	1.58603e-10	1.98769e-09	0.0125558	-0.00173709	-0.000829392	0.00485416	0.0125558
AC012486.1	967	0.0010477	0.00533483	0.00299854	-9.12714e-05	-0.00106684	0.00299854	0.00299854
AC234772.2	967	0.0572063	0.187158	0.00144556	0.00144556	0.000429212	-0.00433067	-0.0188003
KCTD3	968	1.63446e-10	2.04558e-09	0.0857222	-0.109896	-0.078009	-0.068166	0.0857222
NDUFB2	968	0.000624065	0.00332526	0.0454719	-0.0154095	0.0454719	-0.416567	-0.198724
AC116913.1	968	0.00209498	0.0099712	0.00299854	-0.00399729	-0.000558669	0.00299854	-0.00320831
MCOLN1	969	1.64112e-10	2.05252e-09	0.0852057	-0.0876832	-0.00749077	0.0047141	0.0852057
AL138689.2	969	0.00179905	0.00873452	0.00273971	0.00222474	0.00273971	0.000814299	0.00273971
RPL34P6	969	0.0010477	0.00533483	0.00299854	-0.00060624	-0.00106684	0.00299854	0.00299854
LRRC75A	970	1.67967e-10	2.0993e-09	0.0127072	0.00549764	-0.000888897	0.00773009	0.0127072
RN7SL200P	970	0.00209498	0.0099712	0.00299854	-0.00266611	-0.0091976	0.00299854	-0.0071244
Z93241.1	971	0.00209498	0.0099712	0.00299854	-9.12714e-05	0.000457676	0.00299854	-0.000917548
CPEB1-AS1	971	1.69582e-10	2.1166e-09	0.0115399	-0.0229242	-0.016285	-0.00771416	0.0115399
HLF	971	0.0289301	0.103037	0.00812111	0.00724572	0.00812111	0.00176131	-0.051976
CRMP1	972	0.000647126	0.00343915	0.0149451	0.00566115	0.0149451	7.92038e-05	-0.0225187
RAPGEF3	972	1.71589e-10	2.1402e-09	0.0127706	0.0018688	-0.0203087	0.00699441	0.0127706
FOXN3-AS1	972	0.00209498	0.0099712	0.00299854	-0.00730083	-0.0013641	0.00299854	-0.00483363
UBE2QL1	972	0.0584531	0.190836	0.00378849	0.00378849	0.000265261	0.00251251	0.00244724
TMEM70	973	0.000652679	0.00346489	0.0280984	-0.0261006	0.0280984	0.0332733	0.0367938
SLC4A10	973	0.0584913	0.190927	0.0134334	0.0134334	0.00758983	0.00703307	-0.0481209
AC012313.6	973	1.84332e-10	2.2929e-09	0.0110223	0.000421672	-0.00727193	-0.00550729	0.0110223
FRMPD2	973	0.0010477	0.00533483	0.00299854	-0.00112121	0.000965848	0.00299854	0.00299854
RPL37P2	974	0.000652726	0.00346489	0.019532	-0.0179187	0.019532	-0.0438806	-0.0880806
SYNE4	974	0.00209498	0.0099712	0.00299854	-0.008632	-0.00877578	0.00299854	-0.0149566
AC133041.1	974	1.84332e-10	2.2929e-09	0.0110223	-0.0152411	-0.0066392	0.00332064	0.0110223
STK3	975	1.90925e-10	2.37329e-09	0.274597	-0.633318	-0.421907	-0.454826	0.274597
AP000345.2	975	0.0010477	0.00533483	0.00299854	-0.00163618	-0.000347759	0.00299854	0.00299854
FIRRE	977	1.97648e-10	2.45188e-09	0.100998	-0.0793497	-0.169454	-0.185731	0.100998
MBNL1-AS1	977	0.000674489	0.00357524	0.00523007	-0.00885588	0.00523007	0.00381284	-0.05825
CAMK4	978	0.00215438	0.0102412	0.0170316	0.00412631	0.00514274	0.0170316	-0.879229
TRAC	978	0.000689792	0.00365108	0.00673595	0.00414752	0.00673595	0.00582689	-0.328154
PURG	978	0.025831	0.0941575	0.0110326	0.00640798	-0.0057618	0.00724707	0.0110326
SRC	979	2.08116e-10	2.57824e-09	0.0618816	0.00698442	-0.0844688	-0.199836	0.0618816
WEE1	979	0.000692256	0.00366306	0.0135097	-0.00154422	0.0135097	-0.0192412	-0.0245788
KCND3	979	0.00218651	0.0103859	0.0168574	-0.00347124	-0.00188771	0.0168574	-0.0156326
GSTM4	980	2.10458e-10	2.60551e-09	0.0748348	-0.0185416	-0.136664	-0.0119536	0.0748348
MEG8	980	0.0021946	0.0104189	0.0202958	0.00205116	0.00706874	0.0202958	0.0053303
WSCD1	980	0.00374383	0.0169113	0.0124452	0.00914078	0.0124452	0.00346552	0.0105407
RPS2P46	980	0.000696963	0.00368478	0.00456101	0.00300931	0.00456101	0.00314377	-0.00276299
ARL5A	981	2.133e-10	2.63534e-09	0.223386	-0.222896	-0.385134	-0.439321	0.223386
SNHG15	981	0.060266	0.196266	0.0146532	0.0146532	0.00317689	0.00148461	0.0160012
NOP2	981	0.00221853	0.0105271	0.0132943	0.00271777	0.00649078	0.0132943	0.00111542
JMJD8	982	2.1379e-10	2.63607e-09	0.0111737	0.00499406	0.00609195	0.00732286	0.0111737
SEC14L2	982	0.000707039	0.00373482	0.0104916	-0.00381291	0.0104916	0.00329911	-0.0265046
CPNE5	982	0.0349664	0.12193	0.013154	0.013154	-0.0686346	-0.0298569	0.0247781
CITED2	983	0.000709163	0.00374496	0.0216847	0.00223292	0.0216847	0.0244093	0.0310539
GDI1	983	0.0616255	0.200409	0.0218694	0.0218694	-0.00236533	-0.0323646	0.0377861
LINC02397	983	0.00223363	0.0105933	0.0167592	-0.00335565	-0.00164956	0.0167592	0.0172934
TSPYL5	983	2.1379e-10	2.63607e-09	0.0111737	-0.002303	-0.0076287	-0.000378774	0.0111737
C19orf70	984	0.000717028	0.00376805	0.0288028	0.00055589	0.0288028	-0.142068	0.00022142
AC138207.4	984	2.21728e-10	2.73028e-09	0.072377	-0.130179	-0.0472376	-0.135582	0.072377
GRM5	984	0.00226769	0.0107437	0.0238379	0.00137134	-0.0219849	0.0238379	0.0215209
ANKRD12	985	0.00235102	0.0110984	0.0826537	-0.0491286	0.00791408	0.0826537	-0.308133
GPR37L1	985	0.000718977	0.0037772	0.0172722	-0.0042606	0.0172722	0.0160668	-0.0107775
TGFA	985	2.26738e-10	2.78822e-09	0.0458096	-0.0375378	-0.0670791	-0.0977072	0.0458096
NAT8L	986	0.0621838	0.202009	0.00841427	0.00841427	0.00558668	-0.000962117	0.00561406
AC122129.1	986	2.29255e-10	2.81729e-09	0.0119942	-0.0128993	-0.00465098	-0.012237	0.0119942
S1PR5	986	0.00240594	0.011336	0.00330135	0.00175645	0.00177683	0.00330135	-0.00844691
CLDN1	986	3.06336e-05	0.000205363	0.00837989	0.00438637	0.00736355	0.00532819	0.00837989
MESTIT1	987	2.32827e-10	2.85926e-09	0.0127706	-0.00250423	-0.0142106	0.00121819	0.0127706
TMIE	987	0.00240594	0.011336	0.00330135	-0.00214957	-0.00647021	0.00330135	-0.0029055
FUOM	988	2.36862e-10	2.90687e-09	0.0331457	-0.019546	-0.00956555	0.00705433	0.0331457
RTKN	988	1.83721e-09	2.08448e-08	0.0315292	0.00982315	-0.0214417	0.0208412	0.0315292
SMIM10L2A	988	8.85557e-06	6.46108e-05	0.00543543	0.00337556	0.00137005	0.00351002	0.00543543
PAK1	989	2.39318e-10	2.93505e-09	0.187217	-0.216536	-0.204977	-0.00868367	0.187217
TATDN2	989	0.000787985	0.0041185	0.0116766	-0.00209494	0.0116766	0.000152422	0.00108605
CELSR1	989	0.00246134	0.0115833	0.0345439	-0.0151739	0.00210604	0.0345439	0.0243246
AC015813.6	989	0.0625284	0.202913	0.00337556	0.00337556	-0.00176533	-0.0022662	0.00151935
HSD17B14	990	2.41045e-10	2.95425e-09	0.0643756	-0.120569	-0.113127	-0.057528	0.0643756
RAP1GAP	990	0.0039088	0.017593	0.0130334	0.00961823	0.0130334	0.0123645	0.0167804
TSPAN33	991	0.0025771	0.0120971	0.0268636	-0.0480824	-0.0155875	0.0268636	0.0225177
AC073335.2	991	2.50229e-10	3.06476e-09	0.0111297	-0.00131705	-0.00297457	-0.0119752	0.0111297
RPS27AP16	991	0.00079032	0.00412835	0.0151271	-0.00416296	0.0151271	0.0039074	0.000794401
AC116565.2	991	0.00365487	0.0165421	0.00457049	0.00352697	0.00457049	0.00366143	-0.0045361
TMEM235	992	3.61056e-09	3.99274e-08	0.0101823	0.00400272	-0.00353832	0.00825693	0.0101823
HECTD2	993	2.60779e-10	3.18547e-09	0.222379	-0.168444	-0.214012	-0.227993	0.222379
TBCB	993	0.000801345	0.00417405	0.0332369	0.0130365	0.0332369	-0.0564581	-0.00998866
AC002467.1	993	0.00311002	0.0142342	0.0025883	0.00207333	0.000555612	-0.00238881	0.0025883
RRN3	994	0.00262732	0.0123202	0.0201055	-0.000111537	0.00687842	0.0201055	-0.0026922
SMARCD3	994	0.000804036	0.00418569	0.0239556	-0.0124763	0.0239556	-0.00690876	0.0180604
PLPP7	994	2.69693e-10	3.29216e-09	0.0570325	-0.0322452	-0.0687633	0.00205005	0.0570325
ENTPD3	994	0.00155501	0.00766635	0.0025883	0.00207333	0.000555612	0.0025883	0.0025883
ZEB2-AS1	995	2.72985e-10	3.33013e-09	0.0331897	-0.0413545	-0.0024935	0.00404661	0.0331897
CENPV	996	0.0549987	0.181099	0.00700143	0.00700143	0.0062153	-0.00327623	0.00778033
COQ2	996	2.975e-10	3.61715e-09	0.0818966	-0.14933	-0.0522612	-0.151009	0.0818966
UNC93B1	997	3.00295e-10	3.6463e-09	0.129409	-0.111862	-0.113317	0.0247855	0.129409
GGH	997	0.000822268	0.0042709	0.00935881	-0.00316269	0.00935881	-0.0574177	-0.000715636
AXIN2	997	0.0649508	0.210105	0.00278907	0.00278907	-0.000246369	0.0018936	-0.00238784
COX14	998	0.000826949	0.004294	0.0210454	0.00396015	0.0210454	-0.0346882	-0.031197
C11orf45	998	3.09739e-10	3.75538e-09	0.0107634	-0.0196197	-0.0083362	-0.00271442	0.0107634
CFP	998	0.00266141	0.0124641	0.00310596	0.000531121	0.00259779	0.00310596	-0.00701697
PAFAH1B3	999	0.0165862	0.0632899	0.012025	0.0100661	0.012025	-0.0691601	-0.0170738
CSRP2	999	0.000855613	0.00443656	0.017634	-0.0733798	0.017634	-0.264432	-0.105658
LCNL1	999	0.00133093	0.00663295	0.00310596	0.000531121	-0.000451245	0.00310596	0.00310596
ACSS2	1000	3.17307e-10	3.84015e-09	0.104396	-0.0800922	-0.111457	-0.0679639	0.104396
IDI1	1000	0.0328257	0.115299	0.0304446	0.018356	-0.000710572	0.0304446	-0.0655617
AC012618.1	1000	0.00266141	0.0124641	0.00310596	0.000531121	0.00259779	0.00310596	-0.000810124
TMEM179B	1001	1.67539e-08	1.72434e-07	0.0085414	0.00442165	0.00498419	0.00661599	0.0085414
TXNIP	1001	0.000885332	0.00458806	0.0623273	-0.365382	0.0623273	-0.208786	-0.65564
AL024507.2	1001	0.00266141	0.0124641	0.00310596	-0.000285084	0.0005651	0.00310596	-0.000810124
SOX2	1002	0.000915384	0.00472244	0.0226247	0.0117011	0.0226247	-0.0723561	0.0313717
AC066613.1	1002	3.35907e-10	4.06257e-09	0.0125558	-0.00731424	-0.0425004	0.00565327	0.0125558
CNTN1	1002	0.0659552	0.213015	0.0157514	0.0157514	0.00221439	0.00700379	-5.63513e-05
WFIKKN1	1002	0.00133093	0.00663295	0.00310596	0.00104609	0.00077601	0.00310596	0.00310596
BACH1-AS1	1003	3.59008e-10	4.33339e-09	0.0109148	-0.0053504	-0.00280581	-0.0121901	0.0109148
AC017015.2	1003	0.00133093	0.00663295	0.00310596	-0.00461856	-0.00481389	0.00310596	0.00310596
PCYT2	1004	0.0669558	0.216019	0.00788315	0.00788315	0.00515524	0.00668526	-0.020694
PLEKHH2	1004	0.00266486	0.0124771	0.0227153	0.00313225	-0.0151079	0.0227153	0.0256396
KCNMB2-AS1	1004	3.59008e-10	4.33339e-09	0.0109148	-0.00174562	-0.000945819	0.0012878	0.0109148
DISP1	1005	3.92573e-10	4.72609e-09	0.065358	-0.0487868	-0.014245	-0.136789	0.065358
FBXO40	1006	4.08854e-10	4.91242e-09	0.0110663	-0.0129235	-0.00752521	0.00143921	0.0110663
RBM24	1006	0.0677421	0.21827	0.00155298	0.00155298	0.000536636	-0.000372428	-0.0023631
NDUFS6	1007	0.000956203	0.00491643	0.0335759	-0.0155015	0.0335759	-0.128567	-0.089141
PKD2	1007	4.4494e-10	5.3355e-09	0.25784	-0.18726	-0.352723	-0.332309	0.25784
AC117402.1	1008	0.0028062	0.0130588	0.00340877	0.0013489	0.00188426	0.00340877	-0.000507312
AL392023.2	1008	4.64361e-10	5.56111e-09	0.0116672	-0.000177029	-0.00082616	0.0039656	0.0116672
LPL	1009	4.70344e-10	5.62541e-09	0.0734894	-0.0799228	-0.13572	-0.211479	0.0734894
LAX1	1009	0.00281562	0.0130927	0.00437601	0.000256268	-0.00324657	0.00437601	-0.197648
P2RY1	1010	0.00100664	0.00515166	0.00893515	-0.0177821	0.00893515	0.00417892	0.00988988
ABHD11	1010	4.8961e-10	5.84821e-09	0.0730323	0.0147721	-0.0538299	0.0260607	0.0730323
ENPP1	1010	1.88533e-08	1.93222e-07	0.0637827	0.0186264	-0.135457	-0.0376093	0.0637827
TES	1011	0.0010306	0.00527233	0.0229083	-0.0606218	0.0229083	-0.0309934	-0.253087
AC007566.1	1011	4.99675e-10	5.96066e-09	0.0523054	-0.0479771	-0.0618701	-0.0243704	0.0523054
ERICH3	1011	0.00292548	0.0135932	0.00810553	0.00243264	0.00414378	0.00810553	-9.20009e-05
ELAVL2	1011	0.0695547	0.223636	0.00749598	0.00749598	0.00247741	0.00727283	0.00707702
DPP10	1012	0.00293404	0.0136295	0.0392262	-0.00157349	-0.0524449	0.0392262	-0.0189508
MIR4697HG	1012	0.0695606	0.223636	0.00300661	0.00300661	-0.00692554	0.00262611	-0.0156944
GABARAPL1	1013	0.0697651	0.224136	0.0190928	0.0190928	0.0158209	-0.000360693	-0.0105515
MRC2	1013	5.29725e-10	6.29864e-09	0.154563	0.00677346	-0.407065	-0.348934	0.154563
WDR83OS	1013	0.00104088	0.00531899	0.0268927	-0.00951021	0.0268927	-0.109671	-0.0704308
C4B	1013	0.00294468	0.013672	0.0147337	-0.0129713	0.00570384	0.0147337	-0.0405931
GLDC	1014	0.00296395	0.013751	0.018881	-0.00879991	-0.00020324	0.018881	-0.0159651
HNRNPUL2	1014	0.00104348	0.00533081	0.0178817	0.00760181	0.0178817	8.50314e-05	-0.0113258
GRIK2	1014	0.000515121	0.00280676	0.0494242	0.017356	-0.0331113	-0.000768677	0.0494242
ZNF654	1015	0.00297838	0.0138145	0.0238804	0.00110431	0.00819146	0.0238804	-0.00133865
ZDHHC11	1015	5.33361e-10	6.33366e-09	0.0121456	-0.00781198	-0.00419077	0.00331763	0.0121456
LINC00632	1015	0.0075167	0.031697	0.0246294	0.00971551	0.0109457	0.0151329	0.0246294
AC004057.1	1016	0.00105669	0.00535205	0.0100814	0.00616373	0.0100814	0.0117168	0.00574477
SLC26A7	1016	6.49139e-10	7.67868e-09	0.0340698	-0.0154825	-0.0356984	-0.0103318	0.0340698
ARHGAP27	1017	6.75077e-10	7.96495e-09	0.148386	-0.0721669	-0.178891	-0.149051	0.148386
PDGFA	1017	0.00429952	0.0191479	0.0493567	0.0174552	-0.0755609	-0.306947	0.0493567
S1PR1	1018	0.00110236	0.00557875	0.00830451	-0.00707947	0.00830451	0.00597555	-0.0191161
MAML3	1019	6.96536e-10	8.20231e-09	0.405221	-0.882618	-1.05682	-1.11278	0.405221
MICALL2	1019	0.00299831	0.0139034	0.0213966	-0.0244641	0.00675499	0.0213966	0.00364132
PIM3	1020	0.00303328	0.0140549	0.0300859	-0.00183672	0.0173404	0.0300859	0.0190373
AL133410.1	1020	0.0733238	0.234326	0.0181488	0.0181488	-0.140267	-0.0612244	-0.0651896
SLC7A9	1020	7.20692e-10	8.47588e-09	0.0136292	-0.0108368	-0.0169483	0.00095047	0.0136292
AC009118.3	1021	7.67822e-10	9.01859e-09	0.0109588	0.00220437	-0.000729135	-0.00251903	0.0109588
C11orf71	1021	0.00306874	0.0142048	0.0174369	-0.013413	-0.010658	0.0174369	0.00874353
PRC1	1022	0.00116651	0.00587905	0.00614245	-0.0027267	0.00614245	-0.00722813	-0.00977997
AC005082.1	1022	0.00309952	0.0142342	0.0108196	-0.020095	-0.00794822	0.0108196	0.0107543
NTN5	1023	0.0031093	0.0142342	0.0025883	0.000528429	0.00106378	0.0025883	-0.00524387
OPHN1	1023	8.29508e-10	9.73067e-09	0.144552	-0.234127	-0.18808	-0.221994	0.144552
FZD2	1024	8.31329e-10	9.74579e-09	0.0115598	-0.00058569	-0.00406897	0.00578359	0.0115598
TRPC3	1024	0.0751836	0.239779	0.00393989	0.00393989	-0.0266402	-0.01721	-0.0832608
SHC3	1025	0.000344905	0.00194221	0.0508375	0.016039	-0.0155035	0.00117961	0.0508375
AC092053.3	1025	8.74754e-10	1.02418e-08	0.0102458	0.00200629	-0.00102036	-0.00130667	0.0102458
AC067942.1	1025	0.00155501	0.00766635	0.0025883	0.00155837	0.00157196	0.0025883	0.0025883
COL9A3	1026	0.0760897	0.242416	0.00562341	0.00562341	0.00419122	-0.00776114	0.00641239
ABCA9	1026	0.00155501	0.00766635	0.0025883	-0.00243516	0.00106378	0.0025883	0.0025883
PHLDA2	1026	0.000600505	0.00322976	0.00400976	0.00143492	0.00400976	-0.00561729	0.00400976
SPATA9	1027	8.93366e-10	1.04463e-08	0.0109148	-0.0599395	0.00756855	-0.0259951	0.0109148
AC092718.6	1027	0.00155501	0.00766635	0.0025883	-0.00183268	0.00208013	0.0025883	0.0025883
MPRIP-AS1	1028	0.0773918	0.246308	0.0114391	0.0114391	-0.0577053	-0.0127121	0.0143955
SNAI1	1028	0.000611758	0.00327997	0.00325737	0.00222743	0.00325737	0.00133196	0.00325737
AC005072.1	1028	9.82969e-10	1.14648e-08	0.0110663	-0.00807507	-0.00668157	-0.00626242	0.0110663
AC139887.4	1028	0.0031093	0.0142342	0.0025883	-0.00337759	-0.00300159	0.0025883	-0.00524387
JPH4	1029	0.00946472	0.0386925	0.0128779	0.00740409	0.00372349	0.0128779	0.0127474
CA14	1029	1.01252e-09	1.17946e-08	0.0103972	-0.0108915	-0.00514525	-0.00340785	0.0103972
AL138899.1	1029	0.0031093	0.0142342	0.0025883	-0.00359132	-0.00198525	0.0025883	-0.00753463
AGGF1	1030	0.00125557	0.00627616	0.0139003	-0.00031281	0.0139003	0.0150558	0.0187108
MYADM	1030	0.0790387	0.25087	0.0138939	0.0138939	0.00918453	-0.0174328	-0.0502771
HRK	1030	1.07526e-09	1.24936e-08	0.0130054	0.00364844	0.00508552	0.00722915	0.0130054
AL445686.2	1030	0.00155501	0.00766635	0.0025883	-0.00131771	-0.00279068	0.0025883	0.0025883
DPYSL3	1031	0.00125769	0.00628331	0.0225282	-0.0022556	0.0225282	0.000164566	-0.00235223
SERP2	1031	0.0201734	0.0755011	0.0101004	0.00630594	0.0067295	0.0101004	-0.00045318
CSNK2A3	1031	0.0031093	0.0142342	0.0025883	-0.00410628	-0.00177434	0.0025883	-0.00524387
TMEM106C	1032	0.00126391	0.00631265	0.0136509	-0.0103358	0.0136509	-0.0171327	-0.0430816
NOV	1033	0.00155501	0.00766635	0.0025883	1.34607e-05	0.00106378	0.0025883	0.0025883
PLAC9	1033	1.14539e-09	1.32832e-08	0.0113691	-0.0133107	-0.0027352	0.00366743	0.0113691
FIP1L1	1034	0.00131578	0.00656279	0.0162762	0.00020821	0.0162762	0.00537841	-0.0167858
PPM1J	1034	0.00155501	0.00766635	0.0025883	-0.00101648	-0.000757995	0.0025883	0.0025883
HOMER3-AS1	1034	1.15072e-09	1.33366e-08	0.0105486	-0.0213407	-0.0398477	-0.0366082	0.0105486
GK-AS1	1035	3.42278e-07	3.03026e-06	0.00770146	0.00409669	0.00160339	0.00272435	0.00770146
MEIS1	1035	1.33476e-07	1.24481e-06	0.0643881	0.00843147	0.0275298	0.0212292	0.0643881
PELI2	1035	1.33142e-09	1.53628e-08	0.178306	-0.213301	-0.112754	0.0252258	0.178306
TREH	1035	0.00155501	0.00766635	0.0025883	-0.00359132	-0.00249342	0.0025883	0.0025883
IGLON5	1036	1.38484e-09	1.59391e-08	0.011301	-0.00132077	-0.000473332	0.00552476	0.011301
PTRHD1	1036	0.00135254	0.00673152	0.0114169	-0.000443848	0.0114169	-0.00679261	-0.00369875
CA3-AS1	1036	0.00155501	0.00766635	0.0025883	-0.000802745	-0.00147708	0.0025883	0.0025883
AC012617.1	1037	0.00155501	0.00766635	0.0025883	-0.00492249	-0.000249822	0.0025883	0.0025883
EPHB6	1038	0.025372	0.0926501	0.0147378	0.00848894	0.00547877	0.0147378	0.0048799
PLA2G2C	1038	1.46645e-09	1.68573e-08	0.0114524	-0.00992382	0.00323528	0.00182535	0.0114524
AC006511.3	1038	0.0031093	0.0142342	0.0025883	-0.00256138	-0.00389338	0.0025883	-0.00524387
PPP2R2C	1039	0.0031171	0.0142595	0.0179333	0.00727166	0.00573248	0.0179333	0.0146476
VSIG10L	1039	1.49638e-09	1.71905e-08	0.010656	-0.0416191	-0.00852997	-0.0182251	0.010656
MYO7A	1040	1.56453e-09	1.79397e-08	0.0899654	-0.0763427	-0.07773	-0.0321761	0.0899654
SNX22	1040	0.0358808	0.124929	0.011641	0.00736391	-0.013374	0.011641	-0.00577992
SLIT2	1040	8.46949e-06	6.20408e-05	0.0566295	0.0100947	-0.0318555	0.0350807	0.0566295
SGIP1	1041	0.0032162	0.0146981	0.0146263	0.0019429	0.0042446	0.0146263	-0.00575014
HIGD1A	1042	0.00142798	0.00708922	0.0139098	-0.00657724	0.0139098	-0.0267855	1.26547e-05
DDO	1042	1.64379e-09	1.88016e-08	0.0108074	-0.00984009	-0.0171429	-0.0153492	0.0108074
ETNPPL	1043	0.00325542	0.0148663	0.0105362	0.00357273	0.00646722	0.0105362	0.00263881
LINC01504	1043	1.65084e-09	1.88704e-08	0.0552381	-0.103754	-0.0368322	-0.0241893	0.0552381
ITPKA	1043	0.00150602	0.00745487	0.00651819	0.00442434	0.00651819	0.00520824	-0.00106388
FGFR1	1044	0.00333813	0.0152213	0.0257297	0.00174969	0.00456281	0.0257297	0.00376699
TLR3	1044	1.65348e-09	1.88888e-08	0.0541321	-0.0315408	-0.153185	-0.059336	0.0541321
ISLR2	1045	1.68775e-09	1.92443e-08	0.0115839	0.00282946	0.00133412	0.00195687	0.0115839
AL035446.1	1046	1.70059e-09	1.93426e-08	0.0101384	-0.0411548	0.0074339	-0.0344732	0.0101384
GRM3	1046	0.00339494	0.0154649	0.014861	0.00702608	0.000922124	0.014861	0.0124397
CISD3	1047	0.00152553	0.00754738	0.0124862	0.0027485	0.0124862	-0.00390149	-0.0109306
AC096733.2	1047	1.70059e-09	1.93426e-08	0.0101384	-0.00895502	-0.0174757	0.00243672	0.0101384
CTXND1	1048	1.70059e-09	1.93426e-08	0.0101384	-0.00179342	0.0031485	0.00628754	0.0101384
AL138976.2	1048	0.00179905	0.00873452	0.00273971	0.00170977	0.00121519	0.00273971	0.00273971
ZFYVE28	1049	0.00153137	0.00757216	0.0296504	-0.0277609	0.0296504	-0.0176524	-0.472213
ZFYVE9	1049	0.0108807	0.0437781	0.0421695	0.0212838	-0.160816	0.0421695	0.0579462
AL117328.2	1049	0.00179905	0.00873452	0.00273971	-0.00219624	0.000198845	0.00273971	0.00273971
AC108676.1	1049	1.70059e-09	1.93426e-08	0.0101384	-0.00200715	-0.00540408	0.00131043	0.0101384
ARID3A	1050	1.71212e-09	1.94617e-08	0.182486	-0.0555323	-0.171201	-0.227455	0.182486
AC016027.2	1050	0.0227514	0.0843573	0.00103532	0.00103532	0.00103532	0.00103532	0.00103532
RASL12	1050	0.00359739	0.0162972	0.00273971	-0.00807462	-0.00437471	0.00273971	-0.00509246
RPS10P3	1051	0.0227514	0.0843573	0.00103532	0.00103532	0.00103532	0.00103532	0.00103532
SLC9A3-AS1	1051	1.78185e-09	2.02418e-08	0.0109588	-0.000671707	-0.000307314	0.00710801	0.0109588
CAMK1G	1051	0.00179869	0.00873452	0.00273971	0.0019235	0.00273971	0.00273971	-0.00117638
WBP2NL	1052	1.80489e-09	2.04908e-08	0.158364	-0.0524964	-0.235229	-0.0264822	0.158364
AC024619.4	1052	0.0227514	0.0843573	0.00103532	0.00103532	0.00103532	0.00103532	0.00103532
FTH1P3	1052	0.000781999	0.00409071	0.00336479	0.00181989	0.00336479	-0.000486026	0.00336479
MAOB	1053	0.00157138	0.00773874	0.015606	-0.0189042	0.015606	0.0167178	-0.0701334
AC079174.2	1053	0.00179905	0.00873452	0.00273971	0.000679835	-0.000309327	0.00273971	0.00273971
ADAM33	1053	0.0455028	0.154299	0.00103532	0.00103532	1.89758e-05	-0.0028155	0.00103532
C1RL-AS1	1054	0.00162181	0.00797425	0.008314	0.00331009	0.008314	0.00954491	-0.027096
CPT1B	1054	0.0455028	0.154299	0.00103532	0.00103532	0.000527148	-0.000890088	0.00103532
CHL1	1055	0.00162977	0.00800907	0.017912	0.00509907	0.017912	-0.147439	-0.0259197
FAM53C	1055	1.91396e-09	2.17021e-08	0.0777994	0.0030673	-0.01074	0.0108128	0.0777994
ACTN2	1055	0.00363834	0.0164754	0.0176024	0.00521206	-0.0178268	0.0176024	-0.00313934
DLX1	1055	0.0454912	0.154299	0.00103532	0.00103532	-0.000489197	0.00103532	-0.00288077
AC011595.1	1056	1.93056e-09	2.18634e-08	0.0102898	-0.0151187	-0.0195296	-0.00896432	0.0102898
ZIC4	1056	0.0303352	0.107519	0.00103532	0.00103532	0.000527148	0.00103532	0.00103532
AC023157.3	1057	0.00366375	0.0165782	0.0233087	-0.0466433	-0.00158643	0.0233087	0.00940417
AC079630.1	1057	2.06115e-09	2.33135e-08	0.0109148	-0.0149211	0.000156877	-0.00833924	0.0109148
TMEM108-AS1	1057	0.0303275	0.107519	0.00103532	0.00103532	0.00103532	0.00103532	-0.00288077
FJX1	1058	0.0016448	0.00807858	0.0101922	-0.00206881	0.0101922	-0.0285049	-0.00695612
ADGRL3	1058	0.00367193	0.0166111	0.0347798	-0.0235038	-0.00871426	0.0347798	0.0220055
GCK	1058	2.09298e-09	2.36589e-08	0.00957672	-0.000722648	-0.0149883	-0.00390115	0.00957672
ADCYAP1	1058	0.0303275	0.107519	0.00103532	0.00103532	0.00103532	0.00103532	-0.00288077
TRPM2	1059	2.14265e-09	2.41905e-08	0.280854	-0.731344	-0.610194	-1.0951	0.280854
DDX25	1059	0.0455346	0.154378	0.00480418	0.00363978	0.00185877	0.00480418	0.000522735
SMOC1	1059	0.00367954	0.0166373	0.0126447	-0.0014491	-0.0126639	0.0126447	-0.0112824
KCNQ1	1060	2.16169e-09	2.43906e-08	0.199952	-0.0204905	-0.37634	-0.0938785	0.199952
SLC38A7	1061	2.18658e-09	2.46562e-08	0.0619849	-0.0677492	-0.0521691	-0.0212662	0.0619849
MEX3B	1061	0.00619668	0.0265262	0.00248088	0.00196591	0.00095636	0.00248088	-0.00143521
GMPPB	1062	0.0917745	0.281433	0.0117238	0.0117238	-0.00225098	-0.00170433	-0.0382068
PUF60	1063	0.00169735	0.00831888	0.022208	0.0110749	0.022208	-0.0805	-0.0127716
MAMDC4	1063	0.00391909	0.0176184	0.00784669	-0.00288837	-0.00140769	0.00784669	0.00193993
CALB1	1063	2.25154e-09	2.5342e-08	0.0102458	-0.00949802	-0.00195036	0.00254415	0.0102458
PILRA	1064	2.34585e-09	2.63872e-08	0.158562	-0.133809	-0.28957	-0.0571879	0.158562
TRIP10	1064	0.00391909	0.0176184	0.00784669	-0.0100979	-0.00890572	0.00784669	-0.0172759
CD200	1064	0.0169906	0.0646848	0.00857303	0.00521429	0.00297948	0.00857303	-0.0117381
ARAP1-AS2	1065	2.47144e-09	2.77318e-08	0.00972812	-0.00808203	-0.0164859	-0.0114514	0.00972812
FBLN5	1065	0.00175921	0.00860596	0.00958357	-0.0540855	0.00958357	0.00220378	-0.00848032
KBTBD11	1065	0.0103787	0.0421378	0.0165033	0.00899369	0.00837886	0.0165033	0.0159421
LINC00173	1065	0.00196149	0.00943934	0.0144414	-0.00846042	-0.0988893	0.0125813	0.0144414
CHST8	1066	2.47144e-09	2.77318e-08	0.00972812	-0.00366105	-0.0106851	-0.0202793	0.00972812
TUT1	1067	0.0926564	0.283852	0.00558481	0.00558481	0.00314986	-0.000993579	0.00348764
SYN3	1067	0.00396461	0.0178022	0.0358074	0.0119828	-0.00870114	0.0358074	0.0243728
BOK	1068	0.00533597	0.0233193	0.0121076	0.0065545	0.00386589	0.0121076	-7.13041e-05
LINC00964	1068	2.7059e-09	3.03019e-08	0.0135036	-0.036965	-0.00363819	-0.00142776	0.0135036
ZNF667-AS1	1069	0.00182577	0.0088186	0.0154463	0.0099157	0.0154463	-0.000325032	0.00309914
TDRD9	1069	0.00401663	0.0180237	0.0258944	-0.0815257	0.00885011	0.0258944	0.026329
DOK2	1070	0.0018169	0.00877807	0.00674899	-0.0136672	0.00674899	0.00522812	-0.0728644
BEND5	1070	0.0948027	0.289605	0.0042068	0.0042068	0.00243939	-0.0139792	0.000494375
DNAJB2	1071	0.0129574	0.0512788	0.0174784	0.0126699	0.0174784	-0.000570936	0.0118809
AC015712.2	1071	2.85645e-09	3.18958e-08	0.00987953	-0.0105055	-0.005452	0.0041033	0.00987953
KCNC2	1071	0.00420735	0.0187784	0.0124057	0.00491903	-0.00468578	0.0124057	-0.00368922
ADD2	1072	0.00183692	0.00887016	0.015659	0.00855724	0.015659	0.00553305	-0.00315954
SOX9	1073	0.00185176	0.00893946	0.0151719	0.00536133	0.0151719	-0.111454	0.00275215
GALNT18	1073	0.00421835	0.0188229	0.0125572	-0.000594216	0.00545637	0.0125572	0.00821045
LDHB	1074	0.00187608	0.00904972	0.0372297	0.0112242	0.0372297	-0.133106	-0.18232
DMWD	1074	0.0957788	0.292392	0.00483885	0.00483885	0.00165083	-0.00703892	-0.0177883
FAR2P2	1074	3.239e-09	3.59921e-08	0.0100309	-0.00559312	-0.0175831	0.00040389	0.0100309
BORCS6	1075	0.00425715	0.0189776	0.0104047	0.0018963	-0.00145049	0.0104047	-0.0138225
SEZ6L	1075	0.0480561	0.162058	0.0230931	0.0115402	-0.0185745	-0.00343281	0.0230931
EIF5AL1	1075	0.00187712	0.00905233	0.00987599	0.00131686	0.00987599	0.00431798	-0.000159268
VEGFD	1075	3.45337e-09	3.83278e-08	0.0123803	-0.0171479	0.00293592	0.00660406	0.0123803
AC011405.1	1076	3.51958e-09	3.90154e-08	0.00931789	-0.0148469	-0.00957084	-0.0149133	0.00931789
TNFRSF14-AS1	1077	0.00193103	0.00930007	0.00667909	0.0020036	0.00667909	0.0039519	-0.00822698
AL353608.4	1077	3.57578e-09	3.96144e-08	0.030318	-0.00743962	-0.0122687	0.0188308	0.030318
F8A1	1078	0.00440396	0.0195892	0.0138692	-0.00104901	0.00157944	0.0138692	0.00590652
RPL13P12	1078	0.00196678	0.00945984	0.0239856	0.0112911	0.0239856	-0.0195884	-0.132081
SULF1	1078	3.6017e-09	3.98775e-08	0.0106319	-0.0142616	-0.00906225	-0.000920534	0.0106319
PGGHG	1080	0.00445318	0.0198033	0.0263152	0.00260261	-0.014496	0.0263152	-0.0226645
UCHL3	1080	0.0100692	0.0409807	0.00849733	0.00631513	0.00849733	0.00609198	-0.000976114
TMEM72-AS1	1080	3.68402e-09	4.06907e-08	0.093487	-0.133288	-0.0349499	-0.0753106	0.093487
GABBR1	1081	0.00196906	0.00946585	0.0190945	-0.00222876	0.0190945	0.0146966	-0.0664787
KDM6B	1081	0.0990721	0.301192	0.017228	0.017228	-0.0219185	0.000885296	0.0164063
GABPB1-AS1	1082	0.0045223	0.0200912	0.0746751	-0.133375	-0.00156863	0.0746751	-0.272581
MRPL41	1082	0.00201955	0.00968317	0.0233824	-0.0127488	0.0233824	-0.0974775	-0.0451999
NPY1R	1082	5.59445e-08	5.42147e-07	0.00817514	0.0040554	-0.0191034	0.00624973	0.00817514
FKBP8	1083	0.0020205	0.00968519	0.0285415	-0.00142407	0.0285415	-0.0441167	-0.038272
ICA1	1083	3.77091e-09	4.15752e-08	0.145016	-0.222612	-0.159176	-0.299799	0.145016
FLT3LG	1083	0.00453731	0.0201417	0.00284713	-0.00590733	-0.00172642	0.00284713	-0.0229401
CD74	1084	3.82424e-09	4.21126e-08	0.329321	-0.642362	-0.308735	-0.259123	0.329321
PJA1	1084	0.00206346	0.00988335	0.00901153	0.00119866	0.00901153	-0.000911789	-0.00625342
WASF1	1084	0.00229875	0.0108768	0.0268456	0.00716067	0.00876099	0.0192745	0.0268456
AC016700.2	1084	0.0254166	0.0927942	0.00118673	0.00118673	0.00118673	0.00118673	0.00118673
ACADVL	1085	0.00206578	0.00989189	0.0300909	0.0136425	0.0300909	-0.00186672	0.014709
DACT1	1085	3.96345e-09	4.35671e-08	0.0103337	-0.00850635	-0.026351	-0.00619582	0.0103337
C2orf27B	1085	0.0338887	0.118515	0.00118673	0.00118673	0.000678554	0.00118673	0.00118673
SOWAHC	1086	1.01329e-08	1.07019e-07	0.00966468	0.000608983	0.000728487	0.00773927	0.00966468
EIF5	1087	0.101932	0.308301	0.027851	0.027851	0.0138265	0.00402592	-0.0908924
TUBA1C	1087	0.000623191	0.00332157	0.036576	-0.0409063	-0.0330374	0.02565	0.036576
AC127024.5	1087	4.15491e-09	4.55897e-08	0.00946929	0.0012298	-0.00882492	0.00369307	0.00946929
SDCCAG8	1088	4.35404e-09	4.77175e-08	0.303536	-0.771009	-0.918295	-1.07704	0.303536
AC021739.2	1088	0.00234403	0.0110739	0.00299854	-0.00378355	0.000965848	0.00299854	0.00299854
NPPC	1088	0.00209468	0.0099712	0.00299854	0.00145363	0.00299854	-0.0443376	-0.00320831
SERTM1	1088	0.00268614	0.0125255	0.00232947	0.0018145	0.000296782	0.00232947	0.00232947
ARRB2	1089	4.59029e-09	5.02166e-08	0.212595	-0.0711344	-0.265476	-0.192787	0.212595
RAB6C-AS1	1089	0.00234403	0.0110739	0.00299854	-0.00060624	-0.0013641	0.00299854	0.00299854
RPL7P6	1089	0.00209468	0.0099712	0.00299854	0.000423697	0.00299854	-0.0047031	-0.000917548
KCNK5	1089	0.103399	0.312274	0.00248626	0.00248626	-4.10089e-05	0.00159079	-0.0386009
POSTN	1090	0.00215581	0.0102454	0.00717507	0.00464234	0.00717507	-0.190073	-0.0159077
MRAP2	1090	4.5954e-09	5.02425e-08	0.0102898	0.000505369	-0.00851262	-0.0139414	0.0102898
CU638689.4	1091	2.37311e-08	2.39203e-07	0.170452	-0.0914685	-0.326675	0.0708153	0.170452
RRP1	1091	0.104255	0.314652	0.0108588	0.0108588	0.0076386	0.00347889	0.0109577
RPL6P27	1091	0.00221004	0.0104895	0.0179326	0.00157008	0.0179326	-0.00826021	-0.0794257
ZNF836	1092	4.79839e-09	5.22748e-08	0.0096207	-0.00385598	0.00170085	0.00576988	0.0096207
PHGDH	1092	0.105238	0.316475	0.00992486	0.00992486	-0.0156564	0.0121086	-0.0092596
RARRES3	1092	0.0022542	0.0106853	0.0183683	-0.0624013	0.0183683	0.00271156	-0.313511
SERTAD3	1093	0.00477325	0.0210531	0.0138012	-0.00270072	0.00341949	0.0138012	0.00354768
ABHD1	1093	4.79839e-09	5.22748e-08	0.0096207	-0.00488592	-0.00812713	0.00191906	0.0096207
MAD2L1	1094	0.00227616	0.0107805	0.00857838	0.00335677	0.00857838	-0.0568108	-0.0212874
SYT14	1094	0.00488385	0.021515	0.0205163	0.00561568	-0.0017543	0.0205163	-0.00427212
ZNF192P1	1094	4.96247e-09	5.40302e-08	0.0104412	-0.0115762	-0.00930114	-0.0275951	0.0104412
NENF	1095	0.00234573	0.0110762	0.0254001	-0.0115417	0.0254001	-0.028361	-0.0214425
B3GAT1	1096	0.0082764	0.0344881	0.0120396	0.00877391	0.0120396	0.0163305	-0.052731
DLG5	1096	0.0049132	0.0216339	0.021197	-0.0180433	-0.00819821	0.021197	-0.0218417
AC243964.2	1096	5.15622e-09	5.60731e-08	0.0110028	-0.0169325	0.00198027	0.00104859	0.0110028
PLPPR2	1097	0.0026092	0.0122415	0.0320287	0.0113999	-0.0108823	-0.0215835	0.0320287
SULT1C2	1097	5.21242e-09	5.66507e-08	0.0114964	-0.0334338	-0.0253992	0.00764556	0.0114964
KCNJ3	1098	0.00506798	0.0222673	0.0120196	0.00122935	0.00102615	0.0120196	0.00375682
AC025048.4	1098	5.29301e-09	5.74925e-08	0.0105926	-0.0160595	-0.00774977	0.00674176	0.0105926
SLC30A3	1098	1.27851e-06	1.05071e-05	0.00662216	0.00353235	-0.0015086	0.00277134	0.00662216
IL4I1	1099	0.00514829	0.0226039	0.0223022	-0.000122837	0.00185254	0.0223022	0.0125454
PNMA8B	1099	0.102554	0.31003	0.00420949	0.00420949	0.00325431	0.00499339	0.00492812
LINC01158	1099	0.00239117	0.0112792	0.0137588	0.00348363	0.0137588	-0.0107341	-0.000208514
AC233723.2	1099	5.43445e-09	5.89241e-08	0.0097721	-0.00709562	-0.00797572	-0.00483205	0.0097721
CCR1	1100	0.00516504	0.0226612	0.0262708	-0.0200742	-0.014195	0.0262708	0.0141612
QSOX1	1100	5.67748e-09	6.14502e-08	0.0850673	-0.0403299	-0.0657456	-0.059128	0.0850673
DDX49	1101	0.0545303	0.179887	0.00843626	0.00843626	0.0082914	-0.0305911	0.00201114
SMIM35	1101	5.72396e-09	6.19167e-08	0.0981309	-0.064862	-0.45132	0.0122695	0.0981309
DLGAP3	1101	0.00523886	0.0229631	0.0100626	0.00336073	0.00374994	0.0100626	0.00216513
HERPUD1	1102	6.066e-09	6.55007e-08	0.271147	-0.145626	-0.214053	-0.0813578	0.271147
LRRC8C	1102	0.0158448	0.0612772	0.0354199	0.012849	-0.0152643	-0.010622	0.0354199
RPL37	1102	0.00245962	0.0115782	0.0584817	-0.00794853	0.0584817	-0.392669	-0.619553
IFIT1	1102	0.00524953	0.0229988	0.0153771	-0.0391935	0.00362188	0.0153771	0.00150765
PDCD1LG2	1103	6.0819e-09	6.56337e-08	0.0765481	-0.0446272	-0.032706	0.00167748	0.0765481
ZNF662	1103	2.25066e-05	0.000154844	0.0214302	0.00817735	-0.00731121	0.014593	0.0214302
VPS37C	1104	6.22531e-09	6.70629e-08	0.0809124	-0.0366199	-0.077823	-0.0731737	0.0809124
AC012358.1	1105	6.3917e-09	6.87745e-08	0.0105245	-0.00295218	-0.00590973	-0.0194829	0.0105245
FIBIN	1105	0.00255305	0.0119995	0.00714279	0.000400636	0.00714279	-0.0124049	-0.00333902
PCDHB11	1105	0.0116958	0.0467603	0.00252486	0.00200989	0.000194908	-0.00132596	0.00252486
AC005670.2	1106	0.00537103	0.0233193	0.00232947	0.000998298	-0.00147768	0.00232947	-0.00158661
NYNRIN	1106	6.3917e-09	6.87745e-08	0.0105245	-0.0176725	-0.0122187	0.000897451	0.0105245
DYNLT3	1107	0.00256907	0.0120656	0.0173508	-0.00478786	0.0173508	0.0150856	-0.0594522
FTCDNL1	1107	6.47907e-09	6.96329e-08	0.135712	-0.252837	-0.234493	-0.215641	0.135712
SRCIN1	1108	0.00747056	0.0315097	0.0192353	0.00961062	-0.00328521	0.0192353	0.00619517
CDC20	1108	0.00257351	0.0120833	0.00457049	-0.00192395	0.00457049	-0.0197707	-0.013629
AL592114.1	1108	0.00268614	0.0125255	0.00232947	0.000784567	0.0018213	0.00232947	0.00232947
BHLHE40	1109	0.00264119	0.012382	0.0225838	-0.0159383	0.0225838	0.0109782	-0.026794
AC007405.3	1109	0.000124157	0.000753035	0.00414128	0.00259638	0.00312494	-0.00388753	0.00414128
TECRP1	1109	0.00537103	0.0233193	0.00232947	0.000269599	0.000804954	0.00232947	-0.00158661
MARVELD2	1109	6.98617e-09	7.49072e-08	0.00921046	-0.00653982	-0.00887283	-0.000416582	0.00921046
MRPL2	1110	0.00268409	0.0125255	0.0150626	-0.0114992	0.0150626	-0.0184528	-0.0295604
RNU4ATAC	1110	0.00268614	0.0125255	0.00232947	0.000269599	-0.000211391	0.00232947	0.00232947
GJB6	1110	0.000124157	0.000753035	0.00414128	0.00259638	0.00160042	0.00221587	0.00414128
A2M-AS1	1111	0.00537103	0.0233193	0.00232947	-0.000760338	-0.00478494	0.00232947	-0.0055027
ADAMTS17	1111	0.114573	0.341077	0.0158881	0.0158881	-0.516628	0.00600031	-0.31483
PCNA	1112	0.0578784	0.189095	0.0120492	0.0107946	0.0120492	-0.119039	-0.0285224
RPL7P9	1112	0.00272629	0.0127095	0.0122498	0.0032983	0.0122498	-0.00302058	-0.00825793
AC138649.1	1112	8.06142e-09	8.57842e-08	0.00936187	-0.0017537	-0.0110041	0.00166023	0.00936187
AC010618.2	1112	0.00268614	0.0125255	0.00232947	-0.000760338	-0.00275225	0.00232947	0.00232947
ROGDI	1113	0.115984	0.344599	0.0102787	0.0102787	-0.00205947	0.00623893	0.0197404
SNU13	1113	0.00275645	0.0128439	0.0320504	0.0127532	0.0320504	-0.100101	-0.0693696
RPS2P55	1113	8.06142e-09	8.57842e-08	0.00936187	0.00391095	0.0032638	0.00358564	0.00936187
AC069503.1	1113	0.00537103	0.0233193	0.00232947	-0.00282021	-0.00173591	0.00232947	-0.0055027
EEF1B2P6	1114	0.00521303	0.0228662	0.0110346	0.00746691	0.0110346	0.00114223	-0.0116631
AC126118.1	1114	0.00268614	0.0125255	0.00232947	-0.00230524	0.00131313	0.00232947	0.00232947
FO393418.1	1114	8.55605e-09	9.07843e-08	0.00981145	-0.0071825	-0.00492555	-0.00751723	0.00981145
AC135782.1	1115	0.00268614	0.0125255	0.00232947	-0.00239275	-0.00655941	0.00232947	0.00232947
AP003059.1	1115	0.0391889	0.135572	0.00129415	0.00129415	-0.000230366	0.00129415	0.00129415
ARAP1	1116	8.77893e-09	9.30415e-08	0.202429	-0.145386	-0.443881	-0.324513	0.202429
CLSTN3	1116	0.0459032	0.155455	0.0139769	0.0083927	0.00202439	0.0139769	-0.174864
AL355297.3	1116	0.00268614	0.0125255	0.00232947	-0.00230524	0.000296782	0.00232947	0.00232947
PRR7-AS1	1117	0.00281374	0.0130872	0.00441909	0.00234562	0.00441909	-0.000340793	-0.00631282
SYNPO2L	1117	0.117993	0.349687	0.00493331	0.00493331	0.000659014	0.00392626	0.00542105
AF111167.2	1117	9.42668e-09	9.97911e-08	0.00931789	-0.0027889	-0.00368369	0.00546707	0.00931789
AL365226.1	1117	0.00268614	0.0125255	0.00232947	-0.00621126	-0.000211391	0.00232947	0.00232947
FAM72A	1118	9.46424e-09	1.00073e-07	0.0696448	-0.0450915	-0.0714041	-0.0424154	0.0696448
GLRB	1118	0.118239	0.350283	0.0057038	0.0057038	0.00400435	0.00342077	0.00485029
AMIGO1	1118	0.00268614	0.0125255	0.00232947	0.000784567	-0.000719563	0.00232947	0.00232947
UBE2J1	1119	0.118638	0.351298	0.0214185	0.0214185	-0.0071313	0.024205	-0.0232735
ETNK2	1119	0.00537103	0.0233193	0.00232947	-0.00724119	-0.00326043	0.00232947	-0.00158661
RAB1B	1120	1.06279e-08	1.12054e-07	0.00946929	-0.00113131	0.00561482	-0.00593398	0.00946929
PCDHGC3	1120	0.00294147	0.0136605	0.00604452	4.46491e-05	0.00604452	-0.0206229	0.000753206
NEU4	1120	0.00537103	0.0233193	0.00232947	-0.00127531	-0.001525	0.00232947	-0.00158661
EAF2	1121	1.06988e-08	1.12737e-07	0.136773	-0.337409	-0.059073	-0.123793	0.136773
AP000547.3	1121	0.00268614	0.0125255	0.00232947	-0.00518132	0.0018213	0.00232947	0.00232947
NLN	1122	1.11768e-08	1.17571e-07	0.103042	-0.201112	-0.0515326	-0.108913	0.103042
PPP1R1A	1122	0.00268614	0.0125255	0.00232947	-0.000245369	-0.00406586	0.00232947	0.00232947
KCNJ4	1123	0.120263	0.355363	0.00405809	0.00405809	0.00259473	0.00291657	-0.00143013
AC011815.1	1123	1.14575e-08	1.20248e-07	0.00987953	-0.00934931	-0.0177345	-0.00279922	0.00987953
AC026362.2	1123	0.00268614	0.0125255	0.00232947	-0.000546607	-0.00681763	0.00232947	0.00232947
SNRPGP10	1124	0.0030705	0.0142094	0.00378452	0.00223282	0.00378452	0.00236728	0.000376603
CFAP69	1124	1.16023e-08	1.21637e-07	0.0105685	-0.00307399	-0.0108229	0.00479225	0.0105685
CLEC4GP1	1124	0.00268614	0.0125255	0.00232947	-0.00496759	-0.000883158	0.00232947	0.00232947
PPM1L	1125	1.16031e-08	1.21637e-07	0.187346	-0.528992	-0.123156	-0.203929	0.187346
HIST2H2AA4	1125	0.121191	0.357581	0.0181276	0.0181276	0.0113406	-0.316989	0.0247462
URB1-AS1	1126	1.17486e-08	1.23022e-07	0.00895163	0.000712141	-0.000492734	-0.0298837	0.00895163
AC120042.3	1127	1.19509e-08	1.24997e-07	0.00996749	0.000610558	0.00357216	0.00226586	0.00996749
SMCR8	1128	0.00393664	0.0176821	0.020923	-0.00870618	-0.00217393	0.020923	0.0261381
TICAM1	1128	1.20215e-08	1.25663e-07	0.075847	-0.0655772	-0.0995264	-0.00823119	0.075847
SMAD1	1129	0.00310175	0.0142342	0.0120178	-0.0283943	0.0120178	0.0019145	-0.000767873
YJEFN3	1129	0.0758713	0.241762	0.00746497	0.00746497	0.00718503	0.00935688	-0.0196477
ZBTB18	1129	0.00552394	0.0239097	0.0190928	-0.00505271	-0.00293959	0.0190928	0.0027329
RAB40A	1129	1.28415e-08	1.34083e-07	0.0097721	-0.0110016	-0.00475399	-0.00178035	0.0097721
AJM1	1130	0.00310356	0.0142342	0.00966114	0.00152947	0.00966114	0.00795395	0.00745806
AC090517.4	1130	1.33204e-08	1.38845e-07	0.101962	-0.177918	-0.10176	-0.097513	0.101962
BRSK1	1130	0.00570631	0.0246467	0.0135909	-0.00969302	0.00312293	0.0135909	-0.0185337
TRIL	1130	0.121683	0.358748	0.0028579	0.0028579	-0.00736472	-0.0289405	-0.0029144
CD40	1131	1.34565e-08	1.40105e-07	0.0396424	-0.0175477	-0.0494839	-0.0147928	0.0396424
NLGN2	1131	0.124143	0.365063	0.00585711	0.00585711	0.000320748	0.00683066	-0.000467335
MAP1LC3A	1132	0.0623114	0.202316	0.016434	0.0150891	0.016434	0.00515023	0.00798217
ZNF689	1132	1.47462e-07	1.36621e-06	0.0464395	0.00777504	-0.0191487	0.0257559	0.0464395
TEAD4	1132	1.35451e-08	1.40708e-07	0.00910304	-0.0120107	-0.00665031	0.0014014	0.00910304
CD37	1133	0.00589213	0.0254074	0.0499493	-0.0527004	-0.0622071	0.0499493	-0.0279942
CKS2	1133	0.0031484	0.0143955	0.014075	0.00660955	0.014075	-0.0643263	-0.0068006
TMEM97	1133	0.124889	0.367021	0.00517189	0.00517189	-0.00578423	-0.0176519	-0.00135634
AL034546.1	1133	1.35451e-08	1.40708e-07	0.00910304	0.00210721	-0.00745574	-0.000524007	0.00910304
TESK1	1134	0.0187657	0.0707233	0.00624336	0.00484423	0.00624336	0.00747427	0.007409
UBE2M	1134	0.00317778	0.0145262	0.019579	-0.0154662	0.019579	-0.0680775	-0.0453633
LRRTM4	1134	0.00590366	0.0254511	0.0361916	-0.0170217	-0.0360562	0.0361916	0.0169869
ARHGEF37	1135	0.00595362	0.0256424	0.0337342	-0.0424692	-0.0494146	0.0337342	0.01561
NAA10	1135	0.00323287	0.0147707	0.0218665	-0.000113163	0.0218665	-0.0309692	0.00536043
NFKB2	1136	0.0059795	0.0257357	0.0197471	0.00768301	0.00176109	0.0197471	0.00833227
HMGB3	1136	0.00330617	0.0150905	0.00970813	0.000516267	0.00970813	-0.105287	-0.0205403
PLEK2	1136	1.41453e-08	1.46693e-07	0.0111301	-0.0215754	0.00443753	-0.00390223	0.0111301
PCDHB10	1137	0.00122352	0.00612427	0.00325737	0.00222743	0.000208333	-0.00171974	0.00325737
HK3	1138	1.44834e-08	1.50114e-07	0.0296447	-0.040051	0.0118813	0.0062779	0.0296447
RPL15P3	1138	0.00336798	0.0153497	0.0129029	-0.00801439	0.0129029	0.00707586	-0.0742992
DSTN	1139	0.00338776	0.015436	0.0375822	-0.0299048	0.0375822	-0.141731	-0.194464
PA2G4	1139	0.0520342	0.172398	0.0158043	0.0133597	0.0158043	-0.00658387	-0.144172
SND1-IT1	1139	1.4816e-08	1.53389e-07	0.0495844	0.00404194	-0.0348618	-0.0019058	0.0495844
SCN1A	1139	0.00616668	0.026473	0.00748044	0.00395493	0.000680567	0.00748044	0.00548976
HELZ2	1140	0.00617212	0.0264901	0.0118048	-0.00928486	0.00508759	0.0118048	-0.0414611
CKS1B	1141	0.003496	0.0159016	0.00995237	-0.00356592	0.00995237	-0.0737935	-0.021844
PPP1R14BP3	1141	0.00309894	0.0142342	0.00248088	-0.00163887	0.00146453	0.00248088	0.00248088
SLC8A3	1141	1.50767e-08	1.55911e-07	0.00993709	0.00050188	-0.00285357	0.00608627	0.00993709
REEP2	1142	0.00350219	0.0159258	0.0119181	0.00627688	0.0119181	-0.0123613	-0.00976331
LINC02252	1142	0.00309894	0.0142342	0.00248088	0.000935973	0.00146453	0.00248088	0.00248088
TDRD6	1142	1.52058e-08	1.5707e-07	0.0108074	-0.0293492	-0.045696	0.0050312	0.0108074
AC011899.2	1143	1.5301e-08	1.57964e-07	0.00925444	-0.0165815	-0.00243352	-0.00534971	0.00925444
RAB3C	1143	0.0631368	0.204815	0.0122266	0.00782492	0.00468212	0.0122266	0.00887569
TMEM229A	1143	0.00619668	0.0265262	0.00248088	-0.00627358	0.00197271	0.00248088	-0.00764206
ASNA1	1144	0.003548	0.0161301	0.0183902	0.00792844	0.0183902	-0.0509222	-0.0312335
FHIT	1144	1.67531e-08	1.72434e-07	0.300013	-1.09608	-0.956189	-1.0683	0.300013
LSP1	1144	0.0126562	0.0502344	0.0162786	0.0120806	0.0162786	0.0221623	-0.0755067
MT-TE	1144	0.00309894	0.0142342	0.00248088	0.00145094	-0.000865419	0.00248088	0.00248088
CDK5	1145	0.0838219	0.262131	0.00718244	0.00718244	0.00680654	0.00642025	0.00350306
RPS13P2	1145	0.00619668	0.0265262	0.00248088	0.000935973	0.00197271	0.00248088	-0.00143521
CDK1	1146	0.00356686	0.0162078	0.00800725	-0.00939263	0.00800725	-0.062216	-0.0236274
LINC00900	1146	1.67539e-08	1.72434e-07	0.0085414	-0.0275552	0.0051951	0.00469058	0.0085414
DCT	1146	0.00309894	0.0142342	0.00248088	-0.00163887	-0.000568157	0.00248088	0.00248088
LINC00601	1146	0.126853	0.372375	0.00185849	0.00185849	0.00135711	0.000448044	-0.00154263
H1F0	1148	1.67591e-08	1.72434e-07	0.0388503	-0.00163789	0.0136031	-0.00337818	0.0388503
PPIF	1148	0.0046939	0.0207131	0.0328155	0.0114681	0.0107248	-0.00532812	0.0328155
USH1C	1148	0.00309894	0.0142342	0.00248088	-0.000608932	-0.000865419	0.00248088	0.00248088
VTRNA1-3	1149	0.0062283	0.0266346	0.00318929	-0.00174666	0.0011566	0.00318929	-0.0186819
APH1A	1150	0.0036463	0.0165074	0.0174814	-0.0166338	0.0174814	-0.0180203	-0.00536071
TRPV4	1150	1.77372e-08	1.8209e-07	0.0303912	-0.0753701	-0.016387	-0.00452804	0.0303912
CACNA1C	1150	0.00623929	0.0266723	0.0213753	-0.0181728	-0.0240524	0.0213753	-0.0384287
FGF9	1150	0.0982774	0.299173	0.0031634	0.0031634	0.000148349	0.00381284	-0.00209393
SARS2	1151	1.78297e-08	1.82936e-07	0.00921046	0.00406078	0.00616143	0.00230794	0.00921046
ABCC3	1152	1.83636e-08	1.88309e-07	0.0778421	-0.130282	-0.009082	-0.0618136	0.0778421
MKI67	1152	0.00368306	0.016645	0.0104239	-0.016438	0.0104239	-0.0490996	-0.0423809
SOX15	1152	5.66825e-05	0.000364019	0.00496175	0.00290188	0.00292907	0.00303635	0.00496175
AC013652.1	1152	0.00649932	0.0277064	0.0120002	-0.02107	-0.00132326	0.0120002	-0.00638558
CALD1	1153	0.128865	0.377736	0.0202065	0.0202065	-0.0253321	-0.187246	-0.0257843
SHMT2	1154	0.129404	0.37886	0.00736106	0.00736106	0.00331019	-0.024819	0.00190589
SYK	1154	1.9103e-08	1.95672e-07	0.272573	-0.57388	-0.656906	-0.583201	0.272573
TOMM34	1154	0.00373308	0.0168669	0.00914742	0.00136211	0.00914742	-0.00197591	0.00944601
PRR18	1154	0.00663734	0.0282422	0.00728505	0.00354581	0.00230696	0.00728505	-0.0025378
DZIP1L	1155	1.92615e-08	1.97076e-07	0.0494426	-0.101329	-0.0679599	-0.0683482	0.0494426
RFTN2	1155	0.129434	0.37886	0.0113304	0.0113304	-0.0137479	-0.0289751	0.0132408
COL3A1	1155	0.00668529	0.028418	0.00263228	-0.0103294	0.000599594	0.00263228	-0.0012838
PTGR1	1156	1.95523e-08	1.9994e-07	0.0612093	-0.113695	-0.0409494	-0.0796693	0.0612093
SLC6A11	1156	0.130007	0.380355	0.00447371	0.00447371	0.000693993	-0.0391232	1.54233e-05
RPS10P2	1156	0.00334321	0.0152406	0.00263228	0.00108738	-0.000416751	0.00263228	0.00263228
SLC2A4RG	1157	0.00379813	0.0171397	0.0117783	-0.00651777	0.0117783	-0.0182272	-0.0755739
AC009283.1	1157	1.97614e-08	2.0156e-07	0.0086928	0.00251318	-0.00176791	-0.0105613	0.0086928
AL161756.3	1157	0.00668529	0.028418	0.00263228	-0.000457526	0.000302332	0.00263228	-0.0012838
DNAJC30	1158	0.130839	0.382422	0.00881602	0.00881602	0.00667355	-0.000294156	-0.0190869
AL136295.2	1158	1.97614e-08	2.0156e-07	0.0086928	0.00251318	-0.00714689	-0.00478506	0.0086928
PCDH7	1158	0.00671504	0.0285092	0.0250521	-0.018911	0.00887497	0.0250521	0.0149331
HMGB1P10	1158	0.00386317	0.0174118	0.00818157	-0.000440706	0.00818157	0.000801779	-0.0193398
CEP295NL	1159	1.97614e-08	2.0156e-07	0.0086928	-0.00735872	0.000562043	-0.00671047	0.0086928
AC245100.8	1159	0.00671563	0.0285092	0.0075684	-0.00059182	-0.000545076	0.0075684	-0.000629122
CDH22	1160	1.97614e-08	2.0156e-07	0.0086928	-0.00220904	-0.00176791	0.000991166	0.0086928
CALB2	1160	0.0112351	0.0450853	0.00913467	0.00517346	0.0040493	0.00913467	0.00515332
CENPX	1161	0.00391957	0.0176184	0.01787	0.00492606	0.01787	-0.0653039	-0.0135168
ENG	1161	1.97657e-08	2.0156e-07	0.130514	-0.171962	-0.104691	-0.105682	0.130514
RAB6B	1161	0.00918637	0.0380208	0.011271	0.00833961	0.011271	0.0159837	-0.00289794
OLIG2	1162	0.132694	0.386914	0.00701	0.00701	-0.00493328	-0.0155601	0.00761091
MAP7D2	1162	0.00683888	0.0289921	0.0161035	0.00173248	-0.000466279	0.0161035	-0.00433822
SH3RF3-AS1	1162	2.03761e-08	2.07323e-07	0.00996285	-0.00909097	-0.0101531	-0.000790483	0.00996285
AL591721.1	1163	0.133137	0.388086	0.00500214	0.00500214	-0.0153955	-0.00267661	-0.00257306
IGDCC4	1163	2.04802e-08	2.08267e-07	0.0097721	-0.00349084	0.00074956	-0.0144591	0.0097721
SCML4	1164	0.00703288	0.0297504	0.0142784	-0.012642	-0.00226152	0.0142784	-1.22084
MIR3945HG	1164	2.05095e-08	2.08449e-07	0.0156294	-0.00969159	0.00912101	0.00792772	0.0156294
ARFIP2	1165	0.108945	0.326389	0.00977908	0.00977908	0.00703465	0.0110575	0.0149123
HINT2	1165	0.00402655	0.0180633	0.0132152	-0.000944352	0.0132152	-0.0307517	-0.0339642
SPATA7	1165	2.08087e-08	2.11255e-07	0.0970646	-0.242614	-0.100004	-0.300779	0.0970646
C9orf24	1165	0.00703398	0.0297504	0.0117367	-0.0158826	-0.00451121	0.0117367	-0.00953507
TSR2	1167	0.00408637	0.0182919	0.0156578	-0.00291207	0.0156578	-0.00393976	0.00519537
TXNRD3	1167	2.12767e-08	2.15648e-07	0.0501257	-0.0558758	-0.0495381	-0.0209143	0.0501257
CD200R1	1168	0.00737707	0.0311369	0.010063	-0.0317543	0.00751848	0.010063	-0.15641
MZF1-AS1	1169	2.27621e-08	2.29815e-07	0.00884421	-0.000940188	-0.00191376	-0.00270825	0.00884421
MTCO1P12	1169	0.00412936	0.0184708	0.00853785	-0.0109056	0.00853785	0.00744246	-0.0230569
PCDHGB7	1169	0.141338	0.408615	0.00248895	0.00248895	0.00200117	0.00210845	0.000117773
NACAP1	1170	0.00413087	0.018473	0.0109198	-0.00138313	0.0109198	-0.00811239	-0.023339
MAOA	1171	0.00416511	0.0186126	0.0109748	-0.0212622	0.0109748	0.00552402	0.00688827
AC091825.1	1171	2.27621e-08	2.29815e-07	0.00884421	-0.00124143	-0.00729275	-0.0145879	0.00884421
AC124798.1	1171	0.00387588	0.0174562	0.0025883	1.34607e-05	0.00157196	0.0025883	0.0025883
ACOT4	1172	0.0077505	0.032593	0.0025883	-0.0088285	-0.00228251	0.0025883	-0.013076
CBLN2	1173	2.15681e-06	1.71861e-05	0.00636333	0.00327352	-0.00205314	0.00443792	0.00636333
RPA3	1174	0.00425617	0.0189776	0.0151931	-0.000233695	0.0151931	-0.150574	-0.0919099
FBXW10	1174	2.56772e-08	2.58109e-07	0.00899561	-0.0165391	-0.006125	-0.00833307	0.00899561
DUX4L50	1174	0.00782028	0.0328638	0.00717763	0.00137851	-0.00389853	0.00717763	-0.00331066
APCDD1	1175	0.0711367	0.228063	0.0216423	0.00987266	0.00728432	-0.043157	0.0216423
PCLAF	1175	0.00425907	0.0189815	0.0112275	0.00333872	0.0112275	-0.0641149	-0.0113702
AL583839.1	1175	2.56772e-08	2.58109e-07	0.00899561	-0.0150817	-0.019932	-0.0160347	0.00899561
LMNTD2	1176	2.56772e-08	2.58109e-07	0.00899561	-0.00387859	0.00310845	-0.00255684	0.00899561
TSPOAP1	1176	0.142727	0.412369	0.00580891	0.00580891	0.00311067	-0.000919172	-0.103646
RAMP2	1177	2.8195e-08	2.82644e-07	0.00828257	0.00150047	0.00370901	-0.0197995	0.00828257
OPN5	1177	0.00396533	0.0178022	0.00273971	-0.00013637	-0.000309327	0.00273971	0.00273971
TPRG1L	1178	0.00798297	0.0334938	0.0155613	-0.0033569	0.00428417	0.0155613	0.0169908
SPEG	1178	0.00428907	0.019106	0.00700088	0.000465654	0.00700088	0.00529003	0.00715017
SQLE	1179	0.00799488	0.0335361	0.0269062	0.00326035	0.00479012	0.0269062	0.00268295
ZNF311	1179	2.8575e-08	2.86296e-07	0.0101325	-0.00282923	-0.0118916	-0.00527079	0.0101325
AQP4	1180	0.00437207	0.0194615	0.0310548	-0.0522807	0.0310548	-0.249412	-0.131422
LARGE1	1180	2.94873e-08	2.95115e-07	0.188041	-0.074968	-0.19195	-0.0287368	0.188041
LY96	1181	2.99014e-08	2.99095e-07	0.150756	-0.334743	-0.084369	-0.117854	0.150756
PTMAP2	1181	0.0332027	0.116467	0.00526199	0.0041709	0.00526199	0.00598473	0.00591946
CARD9	1182	3.32239e-08	3.30207e-07	0.0615248	-0.0044242	-0.0469648	-0.0278982	0.0615248
ISOC2	1182	0.00454817	0.0201768	0.0132234	-0.000331525	0.0132234	-0.0312691	-0.022395
PGM2L1	1182	0.0081928	0.0341475	0.0347486	-0.0291228	0.0168877	0.0347486	-0.061892
VLDLR	1182	0.146037	0.420873	0.00568624	0.00568624	0.000149882	0.00280898	0.000622497
ACAT2	1183	0.146568	0.422202	0.00973639	0.00973639	-0.0106444	-0.00474058	-0.020373
LGALS3BP	1183	0.00455164	0.0201873	0.0185749	-0.0367475	0.0185749	-0.0546684	0.0163688
C8orf58	1183	3.32458e-08	3.30207e-07	0.00843397	-0.000835456	-0.00223765	0.00265774	0.00843397
KLRK1	1183	0.00832514	0.0346834	0.00486957	0.00250846	0.00385323	0.00486957	-0.862618
AC084033.3	1184	0.146696	0.422505	0.0102975	0.0102975	-0.0353226	0.000337907	-0.0592033
LILRB5	1184	5.17462e-07	4.47954e-06	0.00961184	-0.0300903	-0.000427047	0.00768643	0.00961184
AC007494.2	1184	3.32458e-08	3.30207e-07	0.00843397	-0.0120385	-0.000588573	0.00458315	0.00843397
IFITM10	1185	3.32458e-08	3.30207e-07	0.00843397	0.00143815	-0.00223765	-0.00617018	0.00843397
RNF180	1185	0.000411638	0.00228501	0.0344981	-0.021889	-1.99921e-05	0.0243059	0.0344981
TMEM147	1186	0.00465791	0.0205801	0.019416	-0.00824279	0.019416	-0.0693396	-0.00686441
FOLH1	1186	0.00872706	0.0362836	0.00958889	0.00262538	-0.00646537	0.00958889	0.00560754
OCRL	1186	3.33023e-08	3.30589e-07	0.0708845	-0.0582197	-0.0878242	-0.0795522	0.0708845
SLC11A2	1187	3.39489e-08	3.36825e-07	0.258031	-0.621662	-0.376221	-0.790963	0.258031
TEPSIN	1187	0.00899681	0.0373205	0.0260231	-0.00851492	-0.0195608	0.0260231	0.0225065
TMEM196	1187	0.131246	0.383549	0.0042982	0.0042982	0.00327026	0.00418663	0.00604677
ANKHD1	1188	0.00256626	0.0120555	0.0150735	0.0080272	0.0150735	0.018269	0.0257096
CEP126	1188	0.00901438	0.0373849	0.0113311	-0.0110897	-0.0013596	0.0113311	-0.064836
RASAL1	1188	3.58698e-08	3.55498e-07	0.00925444	0.00225862	0.000826423	0.00155281	0.00925444
NDUFA11	1189	0.004687	0.0206876	0.0255146	0.0136132	0.0255146	-0.0862224	-0.0815754
SH2D4A	1189	3.82382e-08	3.78342e-07	0.0740671	-0.133448	-0.0905725	-0.168682	0.0740671
C11orf87	1189	0.0809765	0.256736	0.00348994	0.00348994	0.00332378	0.00382929	-0.000951181
MYL6B	1190	0.00475291	0.0209684	0.0167169	-0.0123556	0.0167169	-0.0401313	-0.00593797
ARHGAP8	1190	3.82572e-08	3.78342e-07	0.00858538	-0.00201522	-0.00187533	-0.00296708	0.00858538
AL590094.1	1190	0.00907075	0.0376017	0.0130932	-0.0059239	-0.0143945	0.0130932	0.0106719
CYP46A1	1191	0.00483127	0.0212936	0.0120945	0.00360363	0.0120945	-0.00127411	0.00997909
ST8SIA5	1191	0.148965	0.4283	0.00678724	0.00678724	0.00468033	-0.0615897	0.00898268
EIF4E3	1191	0.00908341	0.0376456	0.0161932	-0.0379675	0.0090678	0.0161932	-0.502495
CISH	1192	0.00487389	0.0214763	0.00693743	-0.00371753	0.00693743	0.00330118	-0.1025
GADD45G	1192	0.00912632	0.0377893	0.0174194	0.000902077	-0.0197456	0.0174194	0.0145675
SLC24A4	1192	3.86978e-08	3.82493e-07	0.0421238	-0.0416642	-0.0903273	-0.00895965	0.0421238
EEPD1	1193	3.9803e-08	3.92782e-07	0.167922	-0.304788	-0.705448	-0.38301	0.167922
HSPD1	1193	0.00491006	0.0216252	0.0377934	0.0216619	0.0377934	0.00428749	-0.0714382
TMEM198	1193	2.11778e-05	0.000146527	0.00653462	0.00344481	0.00268015	-0.00116702	0.00653462
FAM135B	1193	0.00922054	0.0381364	0.0202901	-0.0177607	-0.037869	0.0202901	0.0141222
GALE	1194	1.71053e-07	1.56735e-06	0.0427236	-0.000590998	-0.0104596	0.0244645	0.0427236
TUBA1B	1194	4.20083e-08	4.13431e-07	0.094511	-0.0241228	-0.0036496	0.0311506	0.094511
ANKRD50	1195	4.2111e-08	4.1422e-07	0.0378547	-0.0465429	-0.0297061	-0.00535526	0.0378547
IFIT2	1195	0.0093018	0.0381483	0.0149641	-0.0318517	0.00224717	0.0149641	0.00434524
PMAIP1	1195	0.00501786	0.0220629	0.00598107	-0.00340984	0.00598107	-0.0198873	-0.0133493
CPEB2	1196	0.00931646	0.0381483	0.0175959	-0.0161466	-0.000674715	0.0175959	0.00263035
RBAK-RBAKDN	1196	0.153913	0.4397	0.00856838	0.00856838	-0.0197708	0.00234523	0.0124069
TSPYL1	1196	0.00515575	0.0226258	0.030044	0.0182067	0.030044	0.00958703	-0.0371369
NPPA-AS1	1196	4.30936e-08	4.23204e-07	0.00873678	-0.0101033	-0.00202119	0.00296056	0.00873678
RPL10P6	1197	0.00310707	0.0142342	0.00207064	0.00125444	0.00207064	0.00207064	0.00207064
SIGLEC11	1197	4.30936e-08	4.23204e-07	0.00873678	-0.00289375	-0.0248507	-0.000890261	0.00873678
RAB13	1198	0.00524708	0.0229936	0.0200772	-0.0155248	0.0200772	-0.0955867	0.0127919
CXorf40A	1198	0.154802	0.441895	0.00690258	0.00690258	-0.00309437	-0.0106904	0.00129664
AC004982.1	1198	0.009319	0.0381483	0.00207064	-0.0005042	-0.000978393	0.00207064	-0.00184544
AL353795.3	1198	4.30936e-08	4.23204e-07	0.00873678	-0.00156258	-0.00761109	0.00103515	0.00873678
GPD1	1199	0.00466153	0.0205801	0.00619683	-0.00208061	0.00619683	0.00710955	0.00511887
ZCWPW1	1199	4.34749e-08	4.2672e-07	0.096118	-0.0790027	-0.164782	-0.0462007	0.096118
LRRTM3	1199	0.155762	0.444419	0.00322842	0.00322842	-0.000290831	-0.00352254	-0.00793452
AC009065.3	1199	0.009319	0.0381483	0.00207064	-0.0005042	-0.00199474	0.00207064	-0.00184544
AC009090.3	1200	0.009319	0.0381483	0.00207064	-0.00359401	-0.00199474	0.00207064	-0.00184544
MN1	1200	4.43211e-08	4.34792e-07	0.00936187	-0.001025	-0.00190428	-0.00989222	0.00936187
SNRPEP4	1201	0.00268614	0.0125255	0.00232947	0.00129954	0.00232947	0.000404063	0.00232947
AC021915.2	1201	0.00310707	0.0142342	0.00207064	-0.00101917	0.00207064	0.00207064	0.00207064
SMARCA1	1202	4.49056e-08	4.40056e-07	0.0894114	-0.0372607	-0.0963679	-0.0403111	0.0894114
AC073861.1	1202	0.0460439	0.155874	0.0142991	0.011242	0.0142991	0.0126248	0.00858529
AC127070.3	1202	0.00268614	0.0125255	0.00232947	0.00048333	0.00232947	-0.00344676	0.00232947
AC092337.1	1202	0.009319	0.0381483	0.00207064	-0.00977363	-0.000978393	0.00207064	-0.0135937
ZNF581	1203	4.74608e-08	4.64598e-07	0.00802374	-0.00742531	-0.00366423	-0.0170066	0.00802374
AL158063.1	1203	0.009319	0.0381483	0.00207064	0.0010407	-0.00250291	0.00207064	-0.00413621
GMPPA	1204	0.00543387	0.0235532	0.0117072	0.00213957	0.0117072	0.0139827	0.00329856
AL358472.2	1204	0.009319	0.0381483	0.00207064	-0.00359401	-0.00309743	0.00207064	-0.00184544
LZTS3	1205	0.0131362	0.0518743	0.0126589	0.00860648	0.0126589	0.0031038	-0.0152127
TRIM3	1205	4.86593e-08	4.76077e-07	0.0277737	-0.013667	-0.00888761	-0.0159735	0.0277737
AQP6	1205	0.0046606	0.0205801	0.00207064	-0.00183537	0.000546124	0.00207064	0.00207064
MRPL36	1206	0.00544234	0.0235787	0.0161242	-0.00670042	0.0161242	-0.036826	-0.0538093
ARX	1206	0.0046606	0.0205801	0.00207064	0.0010407	0.000248862	0.00207064	0.00207064
ABHD5	1207	0.00544424	0.0235814	0.0272488	-0.0276833	0.0272488	0.0100595	0.0548095
CHST6	1207	5.01913e-08	4.90501e-07	0.0086928	-0.00457015	0.00382199	-0.00478506	0.0086928
C9orf170	1207	0.0046606	0.0205801	0.00207064	-0.00101917	-4.83996e-05	0.00207064	0.00207064
TCEAL4	1208	0.00549772	0.0238018	0.0259923	-0.00180186	0.0259923	-0.0366924	-0.0247442
AC009404.1	1208	5.01913e-08	4.90501e-07	0.0086928	-0.00551258	-0.00532512	-0.00285965	0.0086928
CRACR2B	1208	0.0046595	0.0205801	0.00207064	-0.00410898	0.00207064	0.00207064	-0.00967762
KL	1209	0.009319	0.0381483	0.00207064	-0.00441021	0.000546124	0.00207064	-0.00184544
EVI2A	1210	0.0591442	0.192852	0.0233908	0.012567	-0.000766284	0.0233908	0.0018864
LINC00638	1210	0.009319	0.0381483	0.00207064	-0.00256407	-0.00148657	0.00207064	-0.00184544
HIST1H4K	1210	0.00560294	0.0242287	0.00473139	-0.00249855	0.00473139	-0.0333786	-0.0100739
PCDHA5	1211	0.00932121	0.0381483	0.00207064	0.00155567	3.79516e-05	0.000145232	0.00207064
ZNF114	1211	5.17881e-08	5.04803e-07	0.00903959	-0.0150377	-0.00820006	-0.0204959	0.00903959
LINC01209	1211	0.0046606	0.0205801	0.00207064	-0.00307904	-0.00250291	0.00207064	0.00207064
LINC01750	1212	0.0046606	0.0205801	0.00207064	-0.00101917	0.0010543	0.00207064	0.00207064
PNMA6A	1213	0.120724	0.356494	0.00286059	0.00286059	0.000861882	0.00351002	0.00151935
AC104563.1	1213	0.00568117	0.0245439	0.00420424	0.00161581	0.00420424	0.00136977	-0.00881844
KLHL10	1213	5.53018e-08	5.37909e-07	0.00884421	-0.00720731	-0.00547097	0.0069188	0.00884421
MMP23B	1213	0.0046606	0.0205801	0.00207064	-0.00478973	-0.00199474	0.00207064	0.00207064
ANXA4	1214	5.59159e-08	5.42147e-07	0.205306	-0.330092	-0.226816	-0.0726689	0.205306
RNF13	1214	0.000625957	0.00333341	0.0750885	-0.0501341	0.029266	0.0117761	0.0750885
AC099560.2	1214	8.85557e-06	6.46108e-05	0.00543543	0.00286059	0.00289457	-0.000340793	0.00543543
C6orf141	1214	0.009319	0.0381483	0.00207064	-0.00513891	-0.00199474	0.00207064	-0.00184544
AC010319.4	1215	5.59445e-08	5.42147e-07	0.00817514	-0.0072739	-0.00715638	-0.0014519	0.00817514
FABP5P2	1215	0.0416539	0.143207	0.00077649	0.00077649	0.00077649	0.00077649	0.00077649
HRASLS5	1215	0.009319	0.0381483	0.00207064	-0.0020491	-0.00178383	0.00207064	-0.0119684
UQCRH	1216	0.0059388	0.0255846	0.0370733	0.00965758	0.0370733	-0.236029	-0.113022
AC073508.3	1216	0.0555385	0.182524	0.00077649	0.00077649	-0.00176437	0.00077649	0.00077649
AP001148.1	1216	0.0046606	0.0205801	0.00207064	-0.00101917	-0.00330834	0.00207064	0.00207064
FGF1	1217	0.00595915	0.0256602	0.0127515	-0.0116232	0.0127515	0.00326096	-0.00456724
LINC00957	1217	5.59445e-08	5.42147e-07	0.00817514	-0.00366913	-0.0017774	0.00432432	0.00817514
AL121890.5	1217	0.0833078	0.260701	0.00077649	0.00077649	0.000268318	-0.00114892	0.00077649
AL592295.1	1217	0.009319	0.0381483	0.00207064	-0.00359401	-0.00280017	0.00207064	-0.0220913
MIR181A2HG	1218	5.59445e-08	5.42147e-07	0.00817514	-0.00212422	0.000552555	-0.0152569	0.00817514
GABRE	1218	0.0555385	0.182524	0.00077649	0.00077649	-0.00176437	0.00077649	0.00077649
AC009303.4	1218	0.0046606	0.0205801	0.00207064	-0.00338028	0.0010543	0.00207064	0.00207064
RRAGC	1219	0.00605795	0.0260489	0.0140682	-0.00618953	0.0140682	-0.000395828	0.0201843
TMEM26	1219	5.8742e-08	5.68056e-07	0.0105291	-0.0482101	0.00688558	-0.00294873	0.0105291
GABRQ	1219	0.0555385	0.182524	0.00077649	0.00077649	-0.000239854	0.00077649	0.00077649
GRM2	1219	0.0046606	0.0205801	0.00207064	0.0010407	-0.000978393	0.00207064	0.00207064
MORN4	1220	0.0060962	0.0261949	0.00696244	0.00360056	0.00696244	-0.00407819	0.00511824
KLF2P2	1220	5.92818e-08	5.72974e-07	0.00991887	-0.00664762	-0.00825078	0.00606805	0.00991887
LINC01433	1220	0.16654	0.463355	0.00077649	0.00077649	-0.000239854	-0.00114892	-0.0031396
RPS3AP29	1220	0.009319	0.0381483	0.00207064	-0.0013204	-0.00309743	0.00207064	-0.00805229
GPAA1	1221	0.00609995	0.0262049	0.0176052	0.00517937	0.0176052	-0.0376641	0.010476
KIF3C	1221	5.9886e-08	5.78509e-07	0.113414	-0.00114917	-0.178214	-0.16177	0.113414
MMP28	1221	0.0832858	0.260701	0.00077649	0.00077649	-0.0012562	0.00077649	-0.0031396
FLT1	1222	6.03473e-08	5.82658e-07	0.0645612	0.0149489	-0.0891896	0.00405081	0.0645612
AC098934.1	1222	0.0833078	0.260701	0.00077649	0.00077649	-0.000239854	-0.00499974	0.00077649
DUSP5	1223	0.00619581	0.0265262	0.00248088	-9.39635e-05	0.00248088	0.000555469	-0.0131835
MYO1D	1223	0.00935244	0.0382676	0.0347674	-0.0915275	-0.00223524	0.0347674	-0.265074
ZNF564	1223	6.43118e-08	6.19957e-07	0.00832655	-0.00557759	-0.00903767	-0.00242679	0.00832655
RPS2P4	1223	0.0833078	0.260701	0.00077649	0.00077649	-0.000239854	-0.00307433	0.00077649
RNF139	1224	0.00946341	0.0386925	0.0180334	-0.0114848	-0.00962795	0.0180334	-0.0267692
OPRK1	1224	0.0555385	0.182524	0.00077649	0.00077649	-0.000239854	0.00077649	0.00077649
C4orf46	1225	7.02674e-08	6.75946e-07	0.00952852	-4.21474e-05	-0.00122945	-0.0131044	0.00952852
EREG	1225	0.00626127	0.02676	0.00581645	-6.38263e-05	0.00581645	0.00490738	-0.0119932
CDRT4	1225	0.0555385	0.182524	0.00077649	0.00077649	-0.000537116	0.00077649	0.00077649
HIST2H2BE	1226	0.0746451	0.238228	0.0124644	0.00651868	0.00598142	-0.04277	0.0124644
FERMT1	1226	7.03355e-08	6.76246e-07	0.00944983	0.00121034	-0.00986072	-0.0175059	0.00944983
FAM135A	1227	7.07785e-08	6.79793e-07	0.235202	-0.659008	-0.707835	-1.0962	0.235202
MPP2	1227	0.00962111	0.0392793	0.0111991	-0.00461458	0.00092476	0.0111991	0.00293635
AURKB	1227	0.00635215	0.0271295	0.00807112	-0.00272169	0.00807112	-0.0584806	-0.0448395
PLEKHO2	1228	0.0098199	0.0400284	0.0231928	-0.0126471	0.00396029	0.0231928	0.0246613
RNASEH2A	1229	0.120217	0.355284	0.00465423	0.00465423	0.00437884	0.00446338	0.00433285
C1QTNF7	1229	7.25208e-08	6.96161e-07	0.00960124	-0.00408917	-0.00115674	-0.00580203	0.00960124
DOCK7	1230	7.33762e-08	7.04005e-07	0.191378	-0.32326	-0.230108	-0.166234	0.191378
TSPO	1230	0.00647591	0.027613	0.0259329	-0.0350888	0.0259329	-0.122711	-0.0651353
RPSAP36	1230	0.00495754	0.0218178	0.0206286	-0.0141491	-0.0183064	0.015283	0.0206286
AKT1S1	1231	7.35664e-08	7.0546e-07	0.0368871	-0.00124	0.00685542	-0.00599574	0.0368871
SLC6A7	1231	0.00991811	0.0403839	0.00687482	-0.00343279	-0.0018714	0.00687482	0.00488414
AL355309.1	1231	0.00650318	0.0277164	0.0110057	-0.00329963	0.0110057	-0.00113298	-0.0530037
EFCAB13	1232	7.46369e-08	7.14604e-07	0.181174	-0.167498	-0.265391	-0.172953	0.181174
FN1	1232	0.00654287	0.027879	0.0273759	-0.0165576	0.0273759	0.00105343	-0.00243037
ZNF507	1232	0.171896	0.475947	0.011859	0.011859	-0.123196	-0.0873344	-0.130579
CCDC141	1232	0.0101949	0.0414191	0.0113645	-0.0437403	-0.00471064	0.0113645	-0.436659
ODC1	1233	0.00665377	0.0283056	0.017735	-0.0138689	0.017735	-0.0330768	-0.0385618
AC126474.2	1233	7.51566e-08	7.19205e-07	0.00828257	-0.0109463	-0.011287	-0.00134448	0.00828257
FAM214B	1234	7.53022e-08	7.20222e-07	0.0721636	-0.0430103	-0.0343974	-0.114646	0.0721636
C1orf198	1234	0.0103067	0.0418544	0.015283	-0.0192988	-0.00370305	0.015283	0.00104816
EPDR1	1234	0.00407453	0.0182478	0.0174587	-0.10824	0.0174587	-0.113744	0.0287675
SHISA4	1235	0.00669949	0.0284604	0.00840542	-0.00126718	0.00840542	-0.0274573	0.00198899
DUSP3	1236	1.11606e-05	8.02787e-05	0.0570791	-0.0271239	0.0232235	-0.00934316	0.0570791
AJAP1	1236	0.173333	0.479129	0.00417359	0.00417359	-0.000107504	0.00265157	0.00252104
AL359715.1	1236	7.76611e-08	7.42396e-07	0.00925444	-0.00164739	-0.00586617	0.000426516	0.00925444
IFRD2	1237	0.0142358	0.0556928	0.0113989	0.00522933	0.00375156	0.00953873	0.0113989
PSMB8	1237	0.00673279	0.0285754	0.0186976	-0.0184513	0.0186976	-0.0481949	-0.139553
SPRED3	1237	7.98019e-08	7.60878e-07	0.00862936	-0.00351615	0.00405581	0.00477854	0.00862936
ZNF304	1238	7.98019e-08	7.60878e-07	0.00862936	-0.000640069	-0.00407495	-0.00677391	0.00862936
SYNM	1239	0.00691957	0.0293138	0.011177	-0.00346913	0.011177	-0.000961696	-0.0185475
MMRN1	1239	0.000578325	0.0031187	0.0469724	0.0128453	-0.135988	-0.246164	0.0469724
OSBPL5	1239	0.0106285	0.043087	0.0186009	-0.0538524	-0.0173911	0.0186009	-0.111309
LENG8	1240	0.0020169	0.00967298	0.0835435	0.0196154	-0.0664475	-0.00259637	0.0835435
ERG28	1240	0.00692966	0.029343	0.0100938	-0.00469251	0.0100938	-0.019989	-0.0104233
OXTR	1241	0.00695214	0.0294314	0.00390143	0.00101176	0.00390143	-0.0408201	-0.0029144
NUMB	1242	8.41401e-08	8.00991e-07	0.245737	-0.351776	-0.389553	-0.523366	0.245737
PTGDR	1242	0.0107144	0.0431838	0.00222205	0.00119211	0.0012057	0.00222205	-0.385606
BSG	1243	0.00698086	0.0295462	0.0271882	-0.00377252	0.0271882	-0.104467	-0.084059
NDUFB4P12	1243	0.00535822	0.0233193	0.00222205	0.00119211	0.00171387	0.00222205	0.00222205
BVES	1243	8.57889e-08	8.16263e-07	0.0278862	-0.0212891	-0.0160149	-0.0192399	0.0278862
H2AFX	1244	0.0195472	0.0734273	0.0127496	0.00891534	0.0127496	-0.0933612	-0.0112674
SERPINE1	1244	8.68697e-08	8.26118e-07	0.11169	-0.00601592	-0.436053	0.030457	0.11169
GAPDHP65	1244	0.00535719	0.0233193	0.00222205	0.000162175	0.00222205	0.00222205	-0.00169404
SFTA1P	1245	0.0107144	0.0431838	0.00222205	0.000677143	0.00069753	0.00222205	-0.00169404
BATF2	1245	8.71535e-08	8.28388e-07	0.00941943	-0.0082645	-0.00629571	0.00556861	0.00941943
AC025809.2	1245	0.00705296	0.0298238	0.00424822	-0.00306243	0.00424822	0.00333916	0.00134848
HSDL1	1246	8.73191e-08	8.29531e-07	0.0525742	-0.0349432	-0.0467308	-0.0088049	0.0525742
AC006064.2	1246	0.0107144	0.0431838	0.00222205	0.000677143	-0.000826987	0.00222205	-0.00169404
AL121827.2	1247	0.0107144	0.0431838	0.00222205	-0.0018977	-0.00184333	0.00222205	-0.00169404
GPR3	1247	0.0914776	0.280885	0.000927896	0.000927896	0.000927896	-0.00404921	-0.00298819
EPAS1	1248	0.00720896	0.0304624	0.0137217	-0.0795477	0.0137217	-0.0804255	-0.158486
PRKD3	1248	9.39863e-08	8.91024e-07	0.257235	-0.274592	-0.493771	-0.562481	0.257235
SAT2	1248	0.00042193	0.00232945	0.0902451	0.0191178	-0.0235237	-0.044046	0.0902451
AP000462.3	1248	0.00535822	0.0233193	0.00222205	-0.00498751	0.00171387	0.00222205	0.00222205
GPC1	1249	0.00737147	0.0311204	0.0119521	-0.00836387	0.0119521	-0.042251	-0.000387052
HIST3H2BB	1249	0.184096	0.503491	0.0049999	0.0049999	-0.00361754	-0.0042326	0.00217403
TSPAN10	1249	9.4165e-08	8.91334e-07	0.00791631	-0.00216932	-0.00072262	0.000214676	0.00791631
AP001160.3	1249	0.0107144	0.0431838	0.00222205	-0.000352794	0.000189358	0.00222205	-0.0157331
NANOGNB	1250	9.4165e-08	8.91334e-07	0.00791631	0.000706756	0.00131007	0.00214008	0.00791631
CASC10	1250	0.0107144	0.0431838	0.00222205	-0.00219894	-0.00133516	0.00222205	-0.00169404
SMIM10L2B	1250	0.0345709	0.120643	0.00249037	0.0019686	0.00249037	-5.31631e-05	-0.000917548
SNX32	1251	9.4165e-08	8.91334e-07	0.00791631	0.000706756	-0.00072262	0.0059909	0.00791631
PSME2P2	1251	0.0345709	0.120643	0.00249037	0.0019686	0.00249037	-0.0047031	-0.0071244
ISLR	1251	0.0107144	0.0431838	0.00222205	0.000162175	0.00171387	0.00222205	-0.0101917
RPL10	1252	0.00755981	0.0318568	0.0590136	0.0232835	0.0590136	-0.391376	-0.718543
TOM1L1	1252	9.75271e-08	9.22207e-07	0.00908358	-0.0058505	-0.00691971	-0.000543467	0.00908358
RPL23AP2	1252	0.0345709	0.120643	0.00249037	0.0019686	0.00249037	0.00107313	-0.000917548
KCTD11	1252	0.00535822	0.0233193	0.00222205	-0.000352794	0.0012057	0.00222205	0.00222205
LIFR	1253	0.185091	0.506137	0.00879868	0.00879868	0.00222145	-0.0147062	0.000570525
PTGIR	1253	0.00535822	0.0233193	0.00222205	0.000162175	-0.011585	0.00222205	0.00222205
OPLAH	1254	9.93516e-08	9.38491e-07	0.00914702	0.00266616	0.00203261	0.0052962	0.00914702
SPAAR	1254	0.00535822	0.0233193	0.00222205	-0.00374384	-0.000826987	0.00222205	0.00222205
FAUP1	1255	6.28655e-07	5.37611e-06	0.00759404	0.00347429	0.000987797	0.00566863	0.00759404
SECTM1	1255	0.010748	0.0433015	0.00696278	-0.00797954	0.00431464	0.00696278	0.0049721
RPL5	1256	0.0307497	0.10882	0.0369304	0.0260663	0.0369304	-0.221539	-0.37673
MIPOL1	1256	0.00521935	0.0228885	0.0361489	-0.025088	-0.0784298	0.0256535	0.0361489
AC096564.1	1256	1.00151e-07	9.45559e-07	0.00873678	-0.00988958	-0.00261571	-0.00666649	0.00873678
AKAP12	1257	0.00790084	0.0331766	0.0221965	-0.0220589	0.0221965	-0.161486	-0.0695159
BMI1	1257	0.00496518	0.0218418	0.0187005	0.00696383	-0.00565494	0.00150231	0.0187005
ZNF503	1257	0.0108263	0.0435784	0.0151121	-0.00247489	-0.00678929	0.0151121	0.00870946
GRN	1258	1.06015e-07	9.99371e-07	0.12305	-0.173037	-0.0434606	-0.0839169	0.12305
AC125257.1	1258	0.00790195	0.0331766	0.0058785	-0.00403418	0.0058785	-0.00455033	-0.00902757
RAB3B	1259	0.00805916	0.0337937	0.00996832	-0.0164389	0.00996832	0.0110993	0.0145194
MAP1LC3B2	1259	0.0111085	0.0446262	0.0185028	0.00789612	-0.0327261	0.0185028	0.016251
AC021087.3	1259	1.06712e-07	1.00543e-06	0.00888819	-0.0160053	-0.00928146	-0.00651508	0.00888819
ITGB8	1260	0.0080748	0.0338481	0.0299891	-0.00927468	0.0299891	-0.0504403	-0.0254903
PDXK	1260	1.06937e-07	1.00703e-06	0.177183	-0.176253	-0.121866	-0.0101591	0.177183
SYNGR1	1260	0.190755	0.520228	0.0120606	0.0120606	-0.0953545	-0.00414321	0.0182358
VWA5A	1261	0.00811441	0.0339053	0.0155186	-0.0177371	0.0155186	0.0176715	0.00217189
NR1D1	1261	1.08132e-07	1.01672e-06	0.00806772	0.003433	0.00137512	0.000366081	0.00806772
CD247	1262	0.0112905	0.0452878	0.0147248	-0.0023707	-0.0068521	0.0147248	-1.65677
RIN1	1262	1.76491e-06	1.42879e-05	0.00707638	-0.000133177	0.00504369	-0.00447608	0.00707638
AC146944.2	1263	1.11275e-07	1.04573e-06	0.125593	-0.311987	-0.141294	-0.241224	0.125593
THYN1	1264	0.195362	0.531134	0.00944882	0.00944882	0.00669125	-0.0370555	0.0014846
TROAP	1264	0.00847791	0.0352957	0.00479089	-0.00822794	0.00479089	-0.0298271	-0.0157667
RPL5P4	1264	0.0113633	0.04557	0.00917865	-0.0117765	-0.00636743	0.00917865	0.00128121
AL390036.1	1264	1.14424e-07	1.07478e-06	0.0105186	-0.0340915	0.00645323	0.0066678	0.0105186
NOP10	1265	0.00861384	0.0358454	0.0217944	-0.0186661	0.0217944	-0.0818658	-0.0885147
SRSF1	1265	0.1264	0.371185	0.015515	0.015515	0.0144033	0.0131468	0.00104904
CNTNAP4	1265	0.0114323	0.0458067	0.0204999	-0.00885793	-0.0181159	0.0204999	-0.00123681
SEMA3B	1266	0.0656993	0.212264	0.0110129	0.0062297	0.00652108	0.0110129	0.00935256
AC107983.1	1266	0.000360213	0.00201234	0.00362362	0.000533813	0.00311545	0.00169821	0.00362362
AC068196.1	1266	0.0114566	0.0458714	0.00237345	-0.00213504	0.000340764	0.00237345	-0.00774948
AC127024.4	1266	1.21418e-07	1.13814e-06	0.00821912	-0.000321605	-0.026423	-0.00525874	0.00821912
CARD16	1267	0.00868486	0.0361327	0.0103677	-0.0298379	0.0103677	-0.0227605	-0.154182
ESRRG	1267	1.22512e-07	1.14722e-06	0.048233	0.00982182	-0.0360599	0.0225722	0.048233
LINC00643	1267	0.00572923	0.0247399	0.00237345	0.00134352	-0.00198919	0.00237345	0.00237345
CASS4	1268	1.23012e-07	1.15131e-06	0.174654	-0.0867806	-0.129027	-0.138385	0.174654
FAM241A	1268	0.0114965	0.0460137	0.016587	-0.0292667	-0.0138505	0.016587	-0.0620014
FAM131A	1269	1.25201e-07	1.1706e-06	0.0587762	-0.0192199	-0.036403	0.00738951	0.0587762
ST20	1269	0.10081	0.305816	0.00579179	0.00522726	0.00579179	-0.00706332	0.00200257
YIF1A	1269	0.00875217	0.0363798	0.0157879	0.00285554	0.0157879	-0.0388942	-0.02949
ADCY5	1269	0.0116994	0.0467646	0.0092421	-0.000296259	-0.00397404	0.0092421	-0.00486219
AL591895.1	1270	0.0117946	0.0471246	0.0108329	-0.00960632	0.00187211	0.0108329	0.00648618
AL096711.2	1270	0.202561	0.548186	0.00264193	0.00264193	0.000422697	0.000637259	0.00057199
AC108215.1	1270	1.26345e-07	1.1807e-06	0.00802374	-0.00227563	0.000401149	0.00224751	0.00802374
SERPINH1	1271	0.00879884	0.0365572	0.0114312	0.0032337	0.0114312	-0.0626178	-0.0100039
GRIN2B	1271	0.202709	0.548506	0.00930739	0.00930739	0.00565284	-0.00058675	-0.0153819
AL008729.1	1271	1.31812e-07	1.22991e-06	0.0096588	-0.00351664	-0.00333123	-0.00189365	0.0096588
ARHGEF17	1271	0.0117946	0.0471246	0.0108329	4.26243e-05	-0.00701677	0.0108329	-0.00526208
B3GALT6	1272	0.204579	0.552586	0.00597042	0.00597042	0.00324981	-0.0190141	-0.0128654
NANOS3	1273	1.33689e-07	1.24489e-06	0.00837053	-0.000986405	-0.00340379	-0.023383	0.00837053
ACOT1	1273	0.00911796	0.0377632	0.00776136	0.000589688	0.00776136	0.00474056	-0.00750359
EIF1B	1274	0.0091564	0.0379053	0.0256658	0.000732971	0.0256658	0.0272346	-0.0184292
SHISA9	1274	0.0120714	0.0481361	0.0205291	-0.0272874	-0.0101077	0.0205291	-0.000773772
LINC01220	1274	1.33689e-07	1.24489e-06	0.00837053	-0.00489242	-5.74918e-05	0.00451971	0.00837053
TMEM115	1275	0.0092387	0.0381483	0.00938631	0.00388301	0.00938631	-0.00165965	-0.0066057
TMEM121	1275	0.14761	0.424806	0.00415682	0.00415682	0.00373699	-0.00262646	0.00301923
GRINA	1276	1.81932e-06	1.47208e-05	0.0862645	-0.0406013	0.0030373	0.0399544	0.0862645
YWHAB	1276	0.00927041	0.0381483	0.044734	0.0016577	0.044734	-0.0606605	-0.22009
AC016575.1	1276	1.34596e-07	1.25143e-06	0.00750607	-0.00566937	0.00293252	0.00365526	0.00750607
GPAT3	1277	0.0122649	0.0488332	0.0208162	0.00278939	-0.00177365	0.0208162	-0.0020475
AC044787.1	1277	0.00931744	0.0381483	0.00207064	0.000525737	0.00207064	0.000145232	-0.00184544
SLC35E1	1278	0.0876553	0.272955	0.0370416	0.013343	0.0123729	0.00543907	0.0370416
CMPK2	1278	0.0123102	0.0489924	0.0201029	-0.107578	-0.0124593	0.0201029	5.68262e-05
RPL7AP11	1278	0.0046606	0.0205801	0.00207064	0.000525737	0.00207064	-0.00178018	0.00207064
SCN11A	1278	1.40176e-07	1.30133e-06	0.00862472	-0.00146091	-0.00306325	-0.00292773	0.00862472
AC074117.1	1279	0.0123501	0.049119	0.0361168	-0.0271309	-0.0166235	0.0361168	0.0404476
DRAM1	1279	1.43317e-07	1.32914e-06	0.123733	-0.271803	0.0298401	0.0362157	0.123733
CATSPER2	1280	1.45726e-07	1.3508e-06	0.0974685	0.00225105	-0.0830437	-0.0572154	0.0974685
MCOLN2	1282	0.00935991	0.0382896	0.0161905	-0.11543	0.0161905	-0.00134245	-0.4184
FAM223A	1282	0.0170602	0.0649365	0.00876842	0.00459348	-0.00453407	0.00876842	-0.00141979
TUFM	1283	0.104404	0.314998	0.0162339	0.0141303	0.0162339	-0.0884007	-0.0262656
WDR91	1283	1.49666e-07	1.38593e-06	0.102677	-0.0794448	-0.145064	-0.229048	0.102677
CDKN2A	1284	0.0094707	0.0387083	0.0112546	-0.0373743	0.0112546	0.0144155	-0.0555145
SLC30A1	1284	1.52454e-07	1.41031e-06	0.0266703	-0.00366406	-0.0230316	0.0113323	0.0266703
NCF4	1285	1.53384e-07	1.41749e-06	0.0797452	-0.0283716	-0.00647517	-0.017315	0.0797452
FAM19A5	1285	0.210258	0.565759	0.00737884	0.00737884	0.000794733	0.00157492	-0.0105347
COX20	1286	0.0124446	0.0494521	0.0295666	-0.00320272	0.00124322	0.0295666	0.038069
ADAMTS8	1286	1.55095e-07	1.4297e-06	0.00832655	0.0026619	0.000617609	0.00255032	0.00832655
AC005262.1	1286	0.00961838	0.0392768	0.00838042	0.000754097	0.00838042	-0.000309331	-0.0290138
MIR181A1HG	1287	1.57055e-07	1.4464e-06	0.204307	-0.474416	-0.00632772	-0.416318	0.204307
ZDHHC4	1287	0.0129313	0.0511976	0.0107255	0.00199507	0.00371103	0.0107255	0.00408799
MAGEH1	1288	0.2115	0.568852	0.00722063	0.00722063	0.00555677	-0.00341564	-0.0128008
NTNG2	1288	0.0129864	0.0513823	0.0163546	-0.00645148	-0.00967407	0.0163546	-0.0107929
PTCRA	1288	1.57065e-07	1.4464e-06	0.0269972	-0.0498214	-0.0360127	-0.0713158	0.0269972
CSRP1	1289	0.0097625	0.039821	0.0199532	-0.0175872	0.0199532	0.000686754	-0.0781309
GIMAP5	1289	0.0130116	0.0514659	0.0176819	-0.0723367	-0.0208029	0.0176819	-0.0860298
DYNC2LI1	1289	1.57951e-07	1.4531e-06	0.0591533	-0.0744499	-0.0501761	-0.025634	0.0591533
RPL14P1	1290	0.00976599	0.0398264	0.0123127	0.00132652	0.0123127	-0.0233281	-0.0743957
ABCA10	1290	0.0130369	0.0515156	0.0117398	-0.000150767	0.00304362	0.0117398	-0.0152772
ORAI3	1291	0.0130696	0.0516333	0.0122088	-0.00407931	-0.00346547	0.0122088	0.00978753
CDO1	1291	0.00977039	0.0398355	0.00747407	-0.000850942	0.00747407	-0.00153387	-0.0266223
LPP-AS2	1291	1.58542e-07	1.45562e-06	0.00765748	-0.00058201	0.000245805	0.00380666	0.00765748
AL009178.3	1291	0.212255	0.570213	0.0018172	0.0018172	-0.0035482	-0.0048545	-0.00335972
NKAIN4	1292	0.00987822	0.0402304	0.00947267	-0.00128424	0.00947267	0.0115336	0.00941237
FKBP1B	1292	1.58542e-07	1.45562e-06	0.00765748	0.0025078	0.00227849	-4.41546e-05	0.00765748
C2orf15	1292	0.212255	0.570213	0.0018172	0.0018172	-0.00375911	-0.00677991	-0.00106895
ABHD8	1293	0.213183	0.572537	0.00581251	0.00581251	0.000831894	0.00156291	-0.00576939
YY2	1293	1.58542e-07	1.45562e-06	0.00765748	-0.00706287	-0.0066577	-0.00196956	0.00765748
AC096992.2	1294	1.66128e-07	1.5245e-06	0.0511768	-0.00684097	-0.000800893	0.0121035	0.0511768
AC093635.1	1294	0.0131852	0.0520343	0.00263228	-0.00826955	-0.00244944	0.00263228	-0.0012838
AC004156.1	1295	0.0132688	0.0523274	0.00232947	-0.00282021	-0.00326043	0.00232947	-0.0055027
FHOD1	1296	0.21529	0.577604	0.0116757	0.0116757	-0.0731314	-0.0683777	0.00866033
CDRT1	1296	0.0104331	0.0423489	0.0071173	-0.0311047	0.0071173	0.00693097	-0.00133182
AC022613.3	1296	0.00663547	0.0282408	0.00232947	0.000784567	-0.0050822	0.00232947	0.00232947
ABCC4	1297	1.75133e-07	1.60393e-06	0.257627	-0.0636045	-1.25965	-0.88881	0.257627
MT-ND3	1297	0.0133171	0.052487	0.0724645	-0.375993	-0.102703	0.0724645	-0.560789
HSD11B1L	1297	0.0104887	0.0425558	0.00936734	0.0056187	0.00936734	0.00472204	0.00608629
AC092919.2	1297	0.215923	0.578963	0.0019686	0.0019686	0.00117676	-0.0124047	-0.00874972
IVNS1ABP	1298	0.0105528	0.0428065	0.0372914	-0.0327534	0.0372914	0.0493622	-0.087734
MASP1	1298	0.216116	0.579395	0.003433	0.003433	-0.0026039	-0.00653644	-0.0059713
AL731571.1	1298	0.0133913	0.0527453	0.0107255	-0.000579768	-0.0102687	0.0107255	0.0102948
NDUFB4	1299	0.0106037	0.0430036	0.0292829	-0.013298	0.0292829	-0.195869	-0.112566
ZNF713	1299	1.77821e-07	1.62774e-06	0.00862936	-0.00617849	-0.00699943	-0.0194527	0.00862936
AL161787.1	1299	0.00447562	0.0198983	0.00248088	-0.0011239	0.00248088	0.00248088	0.00248088
SSH1	1300	1.79991e-07	1.64595e-06	0.24491	-0.292446	-0.372766	-0.459661	0.24491
GDNF-AS1	1300	0.00671344	0.0285092	0.00248088	-0.00275631	-0.000568157	0.00248088	0.00248088
C3orf62	1301	1.81756e-07	1.66098e-06	0.0665809	-0.0639563	-0.056545	-0.137409	0.0665809
ZFAND5	1301	0.0120091	0.0479292	0.0487313	-0.0527672	-0.0356442	0.0487313	0.0677562
SEMA6B	1302	0.00256313	0.0120438	0.0293226	-0.00835897	0.0102441	0.0202567	0.0293226
DRP2	1302	0.216833	0.581063	0.00391364	0.00391364	0.00195968	0.000252484	-0.000243407
ZNF366	1302	1.84852e-07	1.68704e-06	0.0119401	-0.0244577	0.0045284	0.00888837	0.0119401
AMPD3	1303	1.85046e-07	1.68797e-06	0.181638	-0.102151	-0.219297	-0.0796609	0.181638
YBX3	1303	8.46188e-06	6.20098e-05	0.0820883	-0.0425643	0.0268907	0.00367032	0.0820883
MAP1LC3B	1304	0.0107734	0.0433845	0.027035	-0.0419853	0.027035	-0.0301066	-0.0393149
DTHD1	1304	0.0453179	0.154299	0.00237345	0.00185849	0.000340764	0.00237345	-0.176584
SAMD15	1304	1.88391e-07	1.71763e-06	0.00825847	-0.00448951	-0.00300768	-0.00136858	0.00825847
MRPL21	1305	0.0187254	0.0706004	0.0158397	0.0101662	0.0158397	-0.0431523	-0.0572797
NDFIP2	1305	0.0138188	0.0542894	0.0180198	0.0080786	-0.00149068	0.0180198	-0.152556
AC092376.1	1305	1.89542e-07	1.72726e-06	0.00884421	-0.00423534	-0.00504915	-0.0104099	0.00884421
RASSF2	1306	1.92711e-07	1.75527e-06	0.194028	-0.102457	-0.469124	-0.53546	0.194028
RSRP1	1306	0.013905	0.0545927	0.0756164	-0.250979	-0.187732	0.0756164	-0.19918
RPL10AP6	1306	0.220469	0.589084	0.00260176	0.00260176	-0.00290684	-0.00252503	-0.0104877
KDELR2	1308	0.0109514	0.0440531	0.0233977	-0.00480475	0.0233977	-0.121304	-0.0376
SLC27A3	1308	0.22127	0.590795	0.00516551	0.00516551	-0.0101467	-0.0216417	-0.0221336
AC006115.1	1309	2.23968e-07	2.02888e-06	0.0081117	-0.0139057	-0.00637618	-0.00649246	0.0081117
PPA1	1310	0.0934978	0.286143	0.0223213	0.0179403	0.0223213	-0.0287925	-0.091369
C9orf66	1310	2.24172e-07	2.02973e-06	0.0388786	-0.0349197	-0.00921254	0.0200552	0.0388786
MATK	1310	0.0141628	0.0555455	0.010618	0.00283931	-0.0353156	0.010618	-0.0381365
AC007325.2	1310	0.0110459	0.0444138	0.00436513	-0.000804935	0.00436513	-0.0056628	-0.0261045
CYSLTR1	1311	0.00692419	0.0293266	0.0404998	-0.00487477	-0.00971505	0.0274788	0.0404998
GABARAP	1311	2.26774e-07	2.05227e-06	0.00724724	-0.00356709	-0.00393255	0.00147102	0.00724724
RNF112	1311	0.0556668	0.182912	0.00521441	0.00323381	0.00358261	0.00521441	0.00322373
CDC42SE1	1312	0.224174	0.597331	0.0159358	0.0159358	0.00289802	0.0167231	0.0109198
MRPL40	1312	0.0112693	0.0452127	0.0140032	-0.0102232	0.0140032	-0.0950583	0.009834
DYNC1I1	1312	2.28441e-07	2.06634e-06	0.0355401	-0.010622	-0.00795399	0.0144911	0.0355401
TAF1C	1313	0.000150606	0.000899174	0.0364777	0.00618066	-0.00733853	0.0224347	0.0364777
TMOD1	1313	3.15461e-05	0.000210556	0.0871702	0.0179789	-0.0226327	0.0303647	0.0871702
ACOT6	1313	2.37229e-07	2.1416e-06	0.00791631	-0.00624112	0.00101281	-0.00476243	0.00791631
RIPPLY2	1314	8.14069e-06	5.97995e-05	0.00595309	0.00286328	0.00137954	0.00402768	0.00595309
JAKMIP3	1314	2.37229e-07	2.1416e-06	0.00791631	-0.0110988	-0.00051171	-0.0132632	0.00791631
CCDC88C	1315	0.0146406	0.0569563	0.0190563	-0.0436804	-0.0191549	0.0190563	-0.974004
COX6A1P2	1315	0.112248	0.334971	0.00432413	0.0037412	0.00432413	0.00170421	0.00548976
TYMSOS	1315	0.000149647	0.000894322	0.00506918	-0.00038174	0.00405283	-0.00648327	0.00506918
PTPRH	1315	2.37229e-07	2.1416e-06	0.00791631	-0.00628907	-0.00682069	0.000214676	0.00791631
SMIM29	1316	0.0115099	0.0460573	0.0156406	-0.0059511	0.0156406	-0.00445148	-0.00935223
GGT7	1317	9.53491e-05	0.000592418	0.0856197	0.0164938	-0.0759476	0.00937436	0.0856197
ULK2	1317	2.41983e-07	2.1813e-06	0.195555	-0.13637	-0.530484	-0.19825	0.195555
CACNA2D4	1318	2.5621e-07	2.30727e-06	0.0419471	-0.0249306	0.000624612	-0.0112966	0.0419471
NCF2	1318	0.0109939	0.0442144	0.023054	-0.00890975	0.0149867	0.023054	0.0187766
CYGB	1318	0.0186111	0.0702261	0.00196322	0.00144825	0.0004387	0.00196322	-0.00586895
AL161457.2	1319	2.56669e-07	2.31028e-06	0.0347919	-0.0213111	-0.0295081	-0.00551115	0.0347919
AC087241.3	1319	0.0093073	0.0381483	0.00196322	0.00144825	0.000946872	0.00196322	0.00196322
BAG3	1320	0.012048	0.0480637	0.0189976	-0.0103916	0.0189976	0.0150308	-0.0387373
SEMA4D	1320	0.226384	0.602117	0.0273699	0.0273699	-0.209395	-0.130449	-0.948785
AL445307.1	1320	2.57042e-07	2.3125e-06	0.00841451	-0.00394473	-0.00306254	-0.00698876	0.00841451
CNR2	1320	0.0153714	0.0595719	0.00872444	-0.0178954	-0.00296718	0.00872444	-0.0412901
AC004520.1	1321	0.0120587	0.0480959	0.00447256	-0.000182543	0.00447256	0.00407167	-0.022081
CD274	1321	0.226397	0.602117	0.00707842	0.00707842	-0.0428443	-0.00196503	-0.000104052
ATP8B4	1322	2.64799e-07	2.37878e-06	0.309348	-0.396904	-0.950267	-0.823469	0.309348
CES4A	1322	0.226798	0.603007	0.00947657	0.00947657	0.00660464	0.00575667	0.00925416
PSMA2	1322	0.0121223	0.0483179	0.0136219	0.00407865	0.0136219	-0.0124709	0.0102726
TEKT4P2	1322	0.0156266	0.0605163	0.047151	-0.0828229	-0.19232	0.047151	-0.0190707
AL162231.1	1324	0.000360213	0.00201234	0.00362362	0.00207872	0.00260728	-0.000227195	0.00362362
EGFL7	1324	0.0122946	0.0489409	0.00592157	0.000115051	0.00592157	0.000359908	0.00607087
PCDH19	1324	0.0157349	0.0608906	0.01195	0.000296572	-0.00715695	0.01195	0.00790337
AKAP6	1325	0.00902018	0.0374005	0.0439706	-0.0727197	0.0032579	0.0439706	0.0534086
SCRG1	1325	0.0123375	0.0490902	0.0460849	-0.41969	0.0460849	-0.509269	0.0242456
OR2A1-AS1	1325	0.000360213	0.00201234	0.00362362	0.00207872	0.000574588	-0.00407801	0.00362362
FAM66A	1325	2.67017e-07	2.39168e-06	0.00739865	-0.0132396	-0.00640836	-0.00222839	0.00739865
IFI27L2	1326	0.0123875	0.0492573	0.0184966	-0.0328811	0.0184966	-0.0527393	-0.0796831
KIZ-AS1	1326	2.67017e-07	2.39168e-06	0.00739865	-0.00238575	-0.00560292	-0.00222839	0.00739865
PAK6	1326	0.227718	0.605277	0.00207872	0.00207872	-0.000441757	0.00169821	-0.00420855
GRIP1	1326	0.0160326	0.0619643	0.0283404	-0.0722932	-0.0231595	0.0283404	-0.0953555
LAMC1	1327	0.0124643	0.0495197	0.013774	-0.0357498	0.013774	-0.0296658	0.00380396
NECTIN1	1327	0.0160413	0.0619846	0.0105986	0.00289812	-0.000183976	0.0105986	-0.00941247
LRRC19	1327	2.67017e-07	2.39168e-06	0.00739865	-0.0058643	-0.0040784	-0.00222839	0.00739865
FCER2	1327	0.000360213	0.00201234	0.00362362	0.00207872	-0.00349079	-0.000227195	0.00362362
TBXA2R	1328	2.67017e-07	2.39168e-06	0.00739865	-0.000627109	-0.00772196	-0.000302985	0.00739865
AL162511.1	1329	0.00813098	0.0339053	0.00181181	0.000781875	-0.000729051	0.00181181	0.00181181
ASB13	1329	2.70814e-07	2.4245e-06	0.050773	-0.0985491	-0.078725	-0.0484631	0.050773
PRR26	1330	0.00813098	0.0339053	0.00181181	0.00129684	-0.000220879	0.00181181	0.00181181
AC091959.1	1330	2.79511e-07	2.50114e-06	0.00821912	-0.0071912	-0.0015225	-0.00333333	0.00821912
DLGAP1-AS2	1331	0.0127047	0.0503657	0.00679643	-0.000779503	0.00679643	0.000114787	-0.0164108
NRSN2	1331	0.086165	0.268588	0.0121417	0.0055548	0.00332877	-0.0207869	0.0121417
NME2	1331	0.00813098	0.0339053	0.00181181	-0.000248062	0.000287294	0.00181181	0.00181181
MOB1B	1332	2.81951e-07	2.52174e-06	0.247763	-0.281455	-0.290824	-0.307056	0.247763
AL356653.1	1332	0.0162581	0.0621432	0.00181181	0.00129684	0.00130364	0.00181181	-0.00210427
MRPL43	1333	0.0394474	0.13626	0.0130838	0.00876783	0.0130838	-0.024976	-0.0228047
NRIP1	1333	2.86155e-07	2.5581e-06	0.187696	-0.17723	-0.166304	-0.235897	0.187696
ITK	1333	0.0127393	0.0504917	0.00539048	0.00227349	0.00539048	0.00549776	-0.997739
REL	1334	2.88848e-07	2.57887e-06	0.259641	-0.381045	-0.444503	-0.490585	0.259641
RPL41P1	1334	0.0162581	0.0621432	0.00181181	0.000266907	0.00130364	0.00181181	-0.00210427
ZNF268	1335	0.0127953	0.0507029	0.0121604	0.0054941	0.0121604	0.00641707	0.0146186
NR6A1	1335	2.88901e-07	2.57887e-06	0.12348	-0.119834	-0.111878	-0.16197	0.12348
RPS15AP11	1335	0.0162581	0.0621432	0.00181181	0.000266907	-9.96792e-06	0.00181181	-0.00210427
TANC2	1336	2.96299e-07	2.64105e-06	0.228465	-0.74515	-0.449056	-1.21075	0.228465
MTCO2P12	1336	0.00813098	0.0339053	0.00181181	0.000781875	0.00130364	0.00181181	0.00181181
DCBLD1	1337	0.0128412	0.0508736	0.00958009	-0.00250799	0.00958009	0.0097156	0.0150612
GAREM2	1337	3.05903e-07	2.72004e-06	0.00755006	0.00137044	0.000646553	-0.00207699	0.00755006
AC009120.4	1337	0.00813098	0.0339053	0.00181181	-0.00363911	-0.0017454	0.00181181	0.00181181
HTR2A	1337	5.14719e-07	4.46211e-06	0.00729123	0.00317148	-0.00448309	0.00344041	0.00729123
NT5C	1338	0.237087	0.626376	0.0168484	0.0168484	-0.056725	-0.0304433	0.0285124
KCNJ2-AS1	1338	3.05903e-07	2.72004e-06	0.00755006	-0.00326428	0.00145199	0.00562465	0.00755006
AC009120.5	1338	0.00813098	0.0339053	0.00181181	0.000781875	-0.00225357	0.00181181	0.00181181
AL079342.1	1339	0.013016	0.0514659	0.00596555	0.00230641	0.00596555	0.00425471	0.00611485
AC116565.1	1339	0.00812903	0.0339053	0.00181181	0.000266907	0.00181181	0.00181181	-0.00210427
AP001172.1	1339	3.05903e-07	2.72004e-06	0.00755006	-4.82412e-05	-0.00545152	-0.00207699	0.00755006
AC136944.2	1340	0.00813098	0.0339053	0.00181181	0.000266907	-0.000220879	0.00181181	0.00181181
AC022415.1	1340	3.05903e-07	2.72004e-06	0.00755006	-0.0152743	-0.0145986	-0.0147557	0.00755006
CCDC184	1341	0.000791597	0.00412914	0.0036676	0.0021227	0.00214309	-0.00595944	0.0036676
NPM3	1341	0.0130367	0.0515156	0.00633736	0.00112934	0.00633736	-0.00662868	-0.0190034
AL109976.1	1341	0.00813098	0.0339053	0.00181181	-0.0113636	-0.0109789	0.00181181	0.00181181
EDDM13	1341	3.05903e-07	2.72004e-06	0.00755006	-0.0188883	-0.014685	-0.0070541	0.00755006
SSNA1	1342	0.240647	0.634218	0.0112068	0.0112068	-4.13482e-05	-0.00951348	-0.0376758
TBL3	1342	0.0131266	0.0518475	0.00822114	-0.000643211	0.00822114	0.0068112	0.00468999
AL355073.2	1342	0.00813098	0.0339053	0.00181181	-0.000549299	-0.00123722	0.00181181	0.00181181
AP000253.1	1343	0.0162581	0.0621432	0.00181181	-0.00076303	-0.00204266	0.00181181	-0.00831112
SLC6A13	1343	3.24141e-07	2.87802e-06	0.00890343	-0.00311585	0.00170267	0.0012018	0.00890343
APPL2	1344	3.30657e-07	2.93162e-06	0.219381	-0.253526	-0.581782	-0.297024	0.219381
B3GNT7	1344	0.0131492	0.0519145	0.0071194	-0.0294552	0.0071194	-0.00362397	-0.028047
FAM110D	1344	0.00813098	0.0339053	0.00181181	0.000781875	-0.000220879	0.00181181	0.00181181
PTPRF	1345	0.0381839	0.132319	0.0102873	0.00702442	0.0102873	0.00248763	0.0157315
TRAPPC2L	1345	0.0131752	0.0520058	0.013918	-0.000338769	0.013918	-0.0572674	-0.0713517
GRM6	1345	0.0162581	0.0621432	0.00181181	0.00129684	-0.00225357	0.00181181	-0.00210427
LINC01122	1346	0.0231352	0.0856244	0.0126024	0.00617789	-0.00377373	0.0126024	0.0121065
KCNK3	1346	0.0162581	0.0621432	0.00181181	0.000266907	0.000287294	0.00181181	-0.00993645
AC098679.2	1346	3.42278e-07	3.03026e-06	0.00770146	-0.0207968	-0.0114372	-0.0115526	0.00770146
MSTO1	1347	0.194887	0.529998	0.00599841	0.00599841	0.000633929	0.0076766	0.00741552
STX7	1347	3.52713e-07	3.11662e-06	0.247725	-0.527401	-0.599035	-0.389051	0.247725
BOLA2B	1347	0.0133468	0.0525925	0.017541	-0.000666319	0.017541	-0.0624693	-0.0856324
LINC00642	1347	0.00813098	0.0339053	0.00181181	0.000995606	0.000287294	0.00181181	0.00181181
ITGA5	1348	0.208843	0.562116	0.00883749	0.00883749	-0.00360254	0.0109883	0.0128524
LINC01776	1348	0.00813098	0.0339053	0.00181181	-0.00179297	-0.0017454	0.00181181	0.00181181
PDE6A	1349	3.61543e-07	3.18697e-06	0.0257864	-0.0353686	-0.0342692	-0.0314387	0.0257864
EFHB	1349	0.218135	0.583445	0.00734136	0.00734136	-0.0153437	-0.0365717	0.0119186
LINC02242	1349	0.00813098	0.0339053	0.00181181	-0.00106427	-0.000729051	0.00181181	0.00181181
EGLN2	1350	0.0547077	0.180245	0.00917683	0.00433845	0.00161586	0.00731669	0.00917683
ST3GAL4	1350	0.0135847	0.0534155	0.0132607	-0.0473361	0.0132607	-0.0201964	-0.0425316
AC072061.1	1350	3.75224e-07	3.30438e-06	0.00785287	-0.00377767	-0.00756501	0.000151233	0.00785287
MNX1	1350	0.0162581	0.0621432	0.00181181	-0.00076303	0.000287294	0.00181181	-0.00210427
ERVK3-1	1351	3.78876e-07	3.33334e-06	0.0255076	0.0064639	0.0047342	-0.0025091	0.0255076
RPS19	1351	0.0136603	0.0536896	0.0544607	0.030737	0.0544607	-1.02228	-0.83724
RASD2	1351	0.0162581	0.0621432	0.00181181	0.000266907	-0.00276174	0.00181181	-0.00439504
CLCC1	1352	0.00816113	0.0340233	0.0100778	0.00216583	0.0100778	0.00676705	0.0162636
NAXE	1352	0.082248	0.26012	0.00863868	0.00682477	0.00863868	-0.0320593	0.0085088
BEGAIN	1352	3.82222e-07	3.35956e-06	0.00698841	0.000808796	0.000890345	0.00121219	0.00698841
REELD1	1352	0.0162581	0.0621432	0.00181181	-0.00179297	0.000795466	0.00181181	-0.00439504
GLRX	1353	0.0141213	0.0554182	0.0247639	-0.0251542	0.0247639	-0.0519061	-0.0170539
SMCO2	1353	0.00542065	0.023507	0.00181181	-0.00076303	0.00181181	0.00181181	0.00181181
ZNF214	1353	4.08535e-07	3.5874e-06	0.00843397	-0.00314862	-0.00871933	0.00650856	0.00843397
CTSH	1354	4.14323e-07	3.63474e-06	0.138232	-0.124924	-0.203662	-0.0743253	0.138232
IL1R1	1354	0.00883088	0.0366819	0.01346	-0.0233295	0.01346	0.016089	-0.00886398
MYT1L	1354	0.145478	0.41959	0.00879583	0.00879583	-0.00951379	0.0130769	0.00239367
DNAJC9-AS1	1354	0.0162581	0.0621432	0.00181181	0.000781875	0.000287294	0.00181181	-0.00439504
CDKN2C	1355	0.0141945	0.0556577	0.0113093	-0.00969489	0.0113093	-0.117502	-0.0377392
TMEM17	1355	4.49868e-07	3.9334e-06	0.00713982	-0.00612313	-0.00319633	-0.00168811	0.00713982
AC241585.3	1355	0.0162581	0.0621432	0.00181181	-0.0028229	-0.00204266	0.00181181	-0.00210427
PVALB	1356	0.0142259	0.0556928	0.00285662	0.000789951	0.00285662	0.00143938	-0.00284206
AC115618.3	1356	0.00813098	0.0339053	0.00181181	-0.000248062	-0.00153449	0.00181181	0.00181181
PFDN6	1357	0.248615	0.652125	0.00900165	0.00900165	0.00611382	-0.026585	-0.0120763
ELOBP2	1357	0.000615208	0.00327997	0.00336479	-0.00435973	0.00285662	-0.00273861	0.00336479
BARX2	1357	4.49868e-07	3.9334e-06	0.00713982	0.00199014	0.00358261	0.00521441	0.00713982
OR10A2	1357	0.00813098	0.0339053	0.00181181	-0.00385284	-0.00458352	0.00181181	0.00181181
SCOC	1358	0.02182	0.0812158	0.0181008	0.0113561	0.0181008	-0.0223658	0.0139767
EPHA2	1358	4.49868e-07	3.9334e-06	0.00713982	0.000960202	-0.0100135	-0.00633804	0.00713982
MIR4458HG	1359	0.0142611	0.0556928	0.00958725	0.00127383	0.00958725	-0.0606618	0.0138267
ATP2A3	1359	0.249405	0.65401	0.00683256	0.00683256	-0.0165555	-0.00478817	-0.539736
FAM171A2	1359	4.49868e-07	3.9334e-06	0.00713982	0.0016889	-0.00179637	0.003289	0.00713982
PLSCR1	1360	4.55943e-07	3.9843e-06	0.211026	-0.300252	-0.0803087	-0.231119	0.211026
AMACR	1360	0.000188886	0.00110646	0.00440011	0.00234024	0.00185925	0.0024747	0.00440011
BST1	1360	0.0143161	0.0557887	0.00827572	-0.0460944	0.00827572	-0.00825286	0.00897237
ZNF208	1360	0.0164248	0.0627263	0.00913045	-0.00573259	-0.00404747	0.00913045	-0.00888992
MYLK2	1361	4.6687e-07	4.0704e-06	0.00796029	-0.0010954	0.00228404	0.00603488	0.00796029
APLP2	1362	4.69532e-07	4.08778e-06	0.222142	-0.305805	-0.2021	-0.374958	0.222142
OPTN	1362	0.0145855	0.0567663	0.0197656	-0.00529515	0.0197656	-0.0196889	-0.412998
LPIN3	1362	9.08354e-07	7.58755e-06	0.024946	-0.0318267	-0.0253504	0.0153842	0.024946
AIF1	1363	4.73291e-07	4.11855e-06	0.134692	-0.00308593	0.0321735	0.0405555	0.134692
LAT	1363	0.014636	0.0569507	0.00635078	-0.00513398	0.00635078	0.00260458	-0.0786438
NKAPL	1363	0.00136384	0.00678588	0.0157114	-0.00260361	-0.0127327	0.0119259	0.0157114
RPL41P2	1363	0.0677487	0.21827	0.013692	0.00703092	0.0037903	0.013692	0.00523342
HSF4	1364	0.0169248	0.064448	0.0103592	-0.0030059	0.00698833	0.0103592	-0.00181967
PTPN20	1364	4.96594e-07	4.31723e-06	0.0382299	-0.020403	-0.00342777	0.0149358	0.0382299
ACCS	1365	5.07276e-07	4.40801e-06	0.0406724	-0.0328124	-0.0272004	-0.00759415	0.0406724
CEACAM1	1365	0.181421	0.49878	0.00438132	0.00438132	-0.00232313	0.00601953	-0.00894914
DCN	1365	0.0147183	0.0572466	0.00591763	-0.00696017	0.00591763	-0.128713	0.00193993
GPSM1	1366	5.14719e-07	4.46211e-06	0.00729123	0.000295403	-0.00541308	-0.000410409	0.00729123
PODXL2	1366	0.0147885	0.0574829	0.0138082	0.00502163	0.0138082	-0.0148581	-0.0269366
GOLGA8N	1367	0.0171081	0.0651051	0.0225647	-0.012499	-0.00214775	0.0225647	0.0120804
GJB1	1368	0.0171465	0.0652241	0.00861701	-0.00225252	0.00179621	0.00861701	0.00855174
STAC2	1368	0.253863	0.664086	0.00422453	0.00422453	0.000555528	0.00403369	-0.00851055
AC005840.2	1368	5.14719e-07	4.46211e-06	0.00729123	-0.00906153	-0.00702395	-0.0238425	0.00729123
VIM-AS1	1368	0.0152074	0.0590111	0.0099731	-0.0174677	0.0099731	-0.0074672	-0.152108
FUT9	1369	0.0173252	0.0658769	0.0131898	0.00175107	0.00202907	0.0131898	-0.00134514
NKX2-2	1369	2.97416e-05	0.000199821	0.00506918	0.00249434	0.00121471	-0.000707047	0.00506918
GPX4	1370	0.0156283	0.0605163	0.0342474	0.00828039	0.0342474	-0.212621	-0.0605082
QPCT	1370	0.0175801	0.0667906	0.00874896	-0.00448168	-0.0005745	0.00874896	0.000851517
ATP8B2	1371	0.258483	0.673998	0.00554789	0.00554789	-0.0169354	-0.0144062	-0.240264
HIST1H4E	1371	5.20088e-07	4.50015e-06	0.00947699	0.00299614	0.00134623	0.00562617	0.00947699
OGFRL1	1372	5.36889e-07	4.63895e-06	0.125066	-0.0247062	-0.122751	0.00737365	0.125066
TIAF1	1372	0.258741	0.67425	0.00965845	0.00965845	-0.0902725	-0.0608297	0.00186525
RDH5	1373	0.0157625	0.0609845	0.00934972	-0.010182	0.00934972	0.00105553	0.0046071
TAF1D	1373	0.259706	0.676668	0.0266446	0.0266446	-0.102939	0.0106179	-0.101777
C9orf43	1373	5.40034e-07	4.66393e-06	0.00856592	-0.0133253	-0.000878449	-0.00298654	0.00856592
H2AFY	1374	5.48224e-07	4.72576e-06	0.194094	-0.272978	-0.120128	-0.172124	0.194094
IGF1R	1374	0.018084	0.0686482	0.0616366	-0.112729	-0.151078	0.0616366	-0.0245277
SMIM3	1375	5.58781e-07	4.8145e-06	0.113729	-0.342929	-0.0211832	-0.221115	0.113729
AL031729.1	1376	0.00813098	0.0339053	0.00181181	0.000781875	0.00181181	-0.000113598	0.00181181
SERPINB9P1	1376	5.6587e-07	4.87329e-06	0.0676074	-0.0156325	-0.128145	0.0178212	0.0676074
AC012485.3	1377	0.259887	0.676884	0.00129684	0.00129684	-0.00123722	-0.000113598	-0.00602036
AGBL4	1377	0.0182038	0.0690743	0.0341345	-0.0639828	-0.0778071	0.0341345	0.02651
IGSF22	1377	5.7482e-07	4.9434e-06	0.00744263	-0.0122137	-0.00322899	-0.000259003	0.00744263
KIF3A	1378	0.0182538	0.0692354	0.0232821	0.00690882	0.00966225	0.0232821	-0.0314715
PSMA6P2	1378	0.00813098	0.0339053	0.00181181	-0.00179297	0.00181181	-0.000113598	0.00181181
AC073316.1	1378	0.259887	0.676884	0.00129684	0.00129684	-0.00276174	-0.00123989	-0.00210427
SPATA18	1378	5.7482e-07	4.9434e-06	0.00744263	-0.00872341	-0.00788889	0.00359181	0.00744263
PMFBP1	1379	5.8343e-07	5.00805e-06	0.0345733	-0.0455388	-0.051907	-0.0140858	0.0345733
FP700111.1	1380	5.91031e-07	5.06855e-06	0.0667971	-0.050366	-0.0787786	-0.0412121	0.0667971
C1orf194	1380	0.0183915	0.0697288	0.00644512	-0.00531988	-0.0105182	0.00644512	-0.0268742
AC073065.1	1380	0.016262	0.0621432	0.00181181	0.00129684	-0.00276174	-0.00396442	0.00181181
GULP1	1381	0.0184009	0.0697498	0.00661599	0.00133184	0.00367058	0.00661599	0.00462531
LYPD6	1381	6.01078e-07	5.14989e-06	0.00724724	3.769e-05	0.00136009	-0.00430521	0.00724724
SLC4A9	1381	0.00813098	0.0339053	0.00181181	-0.00230793	0.00181181	-0.00396442	0.00181181
FHL2	1382	0.0163128	0.0623114	0.00630287	-0.00672398	0.00630287	0.00539745	0.00334151
AL669831.1	1382	6.09122e-07	5.21637e-06	0.104186	-0.0729064	-0.027241	0.0141011	0.104186
AC005632.2	1382	0.262038	0.681774	0.00773996	0.00773996	-0.0230512	0.00653203	-0.00328684
UBA5	1383	0.0688345	0.221534	0.0104546	0.00760081	0.0104546	0.00897657	0.00519814
MOB3C	1383	6.10467e-07	5.22545e-06	0.0252247	0.000302587	-0.0129129	0.000259673	0.0252247
POU3F1	1383	0.0186111	0.0702261	0.00196322	0.000418313	-0.00748115	0.00196322	-0.00195287
EBLN2	1384	0.0979572	0.298346	0.0153744	0.00614224	-0.00558757	0.00624321	0.0153744
AC020915.1	1384	0.0093073	0.0381483	0.00196322	-0.00112659	-0.00138308	0.00196322	0.00196322
MBOAT1	1384	0.0165082	0.0630183	0.0166938	-0.122073	0.0166938	-0.014062	-0.183631
AC020928.2	1385	0.0093073	0.0381483	0.00196322	-0.000611624	0.000946872	0.00196322	0.00196322
TIGD4	1385	6.30379e-07	5.38583e-06	0.0381576	-0.0481486	-0.0845305	-0.0768957	0.0381576
C1orf220	1386	6.44496e-07	5.4975e-06	0.00672958	0.0015799	-0.00576382	-0.00289746	0.00672958
NAA38	1387	0.0166419	0.0634894	0.0273407	-0.0713076	0.0273407	-0.237335	-0.253366
TCF4-AS2	1387	6.44496e-07	5.4975e-06	0.00672958	-0.00850573	-0.00271478	-0.0309795	0.00672958
RNA5-8SN1	1387	0.268465	0.695633	0.0179801	0.0179801	-0.0459379	-0.442919	-0.077353
AC092117.1	1387	0.0093073	0.0381483	0.00196322	-0.0026715	0.0004387	0.00196322	0.00196322
AL133353.1	1388	0.0093073	0.0381483	0.00196322	-0.00584881	0.0004387	0.00196322	0.00196322
CYP19A1	1388	6.59184e-07	5.61623e-06	0.013597	-0.0155152	-0.0107188	0.00782079	0.013597
RAB15	1388	0.13333	0.388525	0.00317417	0.00317417	0.00293807	0.00395807	0.0038928
LFNG	1389	0.0168753	0.0643351	0.0106093	0.00258265	0.0106093	-0.0256533	-0.0771546
AP003086.1	1389	0.0093073	0.0381483	0.00196322	-0.0026715	0.000141438	0.00196322	0.00196322
AC239809.3	1390	0.000107278	0.000658061	0.0192082	0.00544034	0.0100363	-0.00800945	0.0192082
AC239868.2	1390	6.68561e-07	5.69348e-06	0.00739865	0.0024627	0.00434962	0.00162242	0.00739865
BX004987.1	1390	0.0093073	0.0381483	0.00196322	-0.0026715	-0.00159399	0.00196322	0.00196322
TYROBP	1391	6.87478e-07	5.84914e-06	0.202258	-0.191141	-0.171672	-0.118897	0.202258
BX255923.2	1391	0.0093073	0.0381483	0.00196322	-0.00112659	-0.000577645	0.00196322	0.00196322
ARHGAP12	1392	7.26354e-07	6.16561e-06	0.244856	-0.488191	-0.534673	-0.610852	0.244856
MFSD2A	1392	0.269785	0.698167	0.00677814	0.00677814	-0.00648637	0.000927266	-0.00135952
CFAP45	1392	0.0186111	0.0702261	0.00196322	-0.00142783	-0.00311851	0.00196322	-0.00586895
TNFAIP8L3	1393	7.28487e-07	6.18084e-06	0.00755006	0.0010692	-0.00943137	-0.0040024	0.00755006
TPCN1	1394	7.37862e-07	6.2546e-06	0.179054	-0.392798	-0.407858	-0.545705	0.179054
AC087343.1	1394	0.0175052	0.0665397	0.0049747	0.00184412	0.0049747	0.0003221	-0.00372452
HHIP-AS1	1394	0.0093073	0.0381483	0.00196322	-0.00215653	-0.0029076	0.00196322	0.00196322
SLC38A6	1395	0.017564	0.0667434	0.0343315	-0.525586	0.0343315	-0.0157309	-0.059215
NOTUM	1395	0.0186111	0.0702261	0.00196322	0.000418313	-0.00138308	0.00196322	-0.00195287
SEC14L6	1395	0.236797	0.625871	0.00260445	0.00260445	0.00213706	-0.00200737	-0.0184677
AL357673.1	1396	7.43878e-07	6.30268e-06	0.00804826	-0.0147374	-0.0127486	-0.00735501	0.00804826
SMAD5-AS1	1396	0.0186111	0.0702261	0.00196322	-0.00215653	-0.00189125	0.00196322	-0.00195287
EVI2B	1397	0.0177221	0.0673021	0.0156604	-0.0122084	0.0156604	0.00771266	0.00509953
AC012557.2	1397	0.00071604	0.00376393	0.0035162	0.00197129	-0.00105735	0.00159079	0.0035162
HFE	1397	7.50412e-07	6.35511e-06	0.0336056	-0.0350897	-0.0120166	0.00452783	0.0336056
TRAM1L1	1397	0.00620487	0.0265499	0.00196322	0.000933281	0.00196322	0.00196322	0.00196322
SPART	1398	7.53716e-07	6.3772e-06	0.08802	-0.103617	-0.0477484	-0.00634579	0.08802
SEMA7A	1398	0.137956	0.399847	0.00673558	0.00427232	-0.0117559	0.00673558	-0.00315253
PRKCZ	1398	0.0187481	0.0706717	0.018262	-0.000881124	-0.0493449	0.018262	-0.252704
NHP2	1399	0.0182756	0.0693035	0.00799249	0.00229519	0.00799249	0.00473439	0.00845467
PDZD4	1399	0.0312413	0.110368	0.0108073	0.00511971	0.00440462	0.0108073	0.00055378
AL139393.2	1399	7.58229e-07	6.40356e-06	0.00688099	0.00276124	0.00179927	0.00110476	0.00688099
ZNF670	1400	2.5284e-05	0.000172143	0.00558684	0.00271076	0.00304598	0.00366143	0.00558684
ADAM11	1400	7.58229e-07	6.40356e-06	0.00688099	0.00224628	-0.00379063	0.00495558	0.00688099
LINC00707	1400	0.0193719	0.0728133	0.0139448	-0.0147577	-0.00647935	0.0139448	-0.0178805
RN7SL832P	1401	0.0196157	0.0736694	0.0109634	-0.0139765	-0.00671638	0.0109634	-0.0105123
CR545473.1	1401	7.58229e-07	6.40356e-06	0.00688099	-0.00320464	-0.00883415	0.00110476	0.00688099
AL355472.4	1401	0.0093073	0.0381483	0.00196322	-0.0042164	0.00196322	3.78083e-05	0.00196322
CTSZ	1402	7.8483e-07	6.61871e-06	0.143341	-0.155016	-0.0903747	-0.128827	0.143341
KBTBD4	1402	0.0186085	0.0702261	0.00196322	-0.0026715	0.00196322	-0.0018876	-0.00195287
BCKDK	1403	1.12561e-05	8.09337e-05	0.0353643	0.00840245	0.00997695	0.0201568	0.0353643
LINC00865	1403	7.85148e-07	6.61871e-06	0.0248386	0.00334622	-0.00741192	0.00564976	0.0248386
PRELID1P1	1403	0.0093073	0.0381483	0.00196322	-0.00164156	0.00196322	-0.00573842	0.00196322
KIAA1755	1404	8.21636e-07	6.91676e-06	0.00785287	0.00240195	-0.00697048	0.00400205	0.00785287
MTX1	1404	0.018681	0.0704475	0.00748701	-0.000861209	0.00748701	-0.00556172	-0.00233733
AC025165.4	1404	0.00984547	0.0401059	0.00211462	-0.000460218	0.000590106	0.00211462	0.00211462
IRF3	1405	0.283671	0.729572	0.0122917	0.0122917	0.00829403	0.0045418	-0.0181405
AC068338.2	1405	0.00984547	0.0401059	0.00211462	-0.00303506	-0.000215328	0.00211462	0.00211462
AL365203.2	1406	0.00984547	0.0401059	0.00211462	0.000569718	8.19334e-05	0.00211462	0.00211462
PCTP	1406	8.54794e-07	7.1827e-06	0.0666013	-0.157828	-0.0717641	-0.103595	0.0666013
DCHS1	1407	8.6634e-07	7.26308e-06	0.0070324	-0.000993364	0.00266975	0.00318158	0.0070324
MAN2A2	1407	0.0197437	0.074059	0.0179377	-0.0392302	-0.00714737	0.0179377	-0.0158473
AC009220.1	1407	0.018776	0.0707477	0.00803314	-0.00321155	0.00803314	0.00228514	-0.0299701
DHRS7	1408	0.0198087	0.0742795	0.0224044	0.000802129	0.00812539	0.0224044	0.0130192
NEK8	1408	8.6634e-07	7.26308e-06	0.0070324	-0.000478396	-8.20177e-05	-0.000669239	0.0070324
CBS	1408	0.0189236	0.0712597	0.00780535	0.000188646	0.00780535	-0.0054543	-0.00452067
CHPT1	1409	0.0198106	0.0742795	0.0502041	-0.224071	-0.0916756	0.0502041	-0.0303471
TRIM60	1409	8.6634e-07	7.26308e-06	0.0070324	-0.0035682	0.000934327	0.00125617	0.0070324
AC017002.3	1410	0.0198495	0.0744101	0.00226603	0.00123609	0.00175786	0.00226603	-0.00165006
ATP2B3	1410	3.66859e-05	0.000243025	0.00537199	0.00270964	0.00181478	0.00232029	0.00537199
ZNF843	1410	8.6634e-07	7.26308e-06	0.0070324	-0.00717298	-0.0144835	-0.00484723	0.0070324
SLC37A2	1411	8.99283e-07	7.52206e-06	0.075984	-0.116502	-0.175126	-0.200049	0.075984
SRI	1411	0.0193224	0.0726422	0.0272081	-0.0281568	0.0272081	-0.249471	-0.162128
HNRNPA1P54	1411	0.18774	0.512691	0.00354739	0.00354739	0.00138251	0.000685346	0.00559719
SYTL2	1412	0.0200233	0.0750156	0.0184025	-0.00565779	0.00794079	0.0184025	-0.386267
RUSC2	1412	9.01224e-07	7.53486e-06	0.0670627	-0.0658373	-0.0649729	0.00351708	0.0670627
ZNF483	1412	0.193516	0.526817	0.0106522	0.0106522	-0.0146803	0.0146375	0.0119209
PLXNB1	1413	0.0100867	0.0410158	0.0119605	-0.000602379	0.00185869	0.0101004	0.0119605
CICP27	1414	9.24776e-07	7.72121e-06	0.0365492	-0.0137643	-0.00455216	0.0158003	0.0365492
CPEB4	1415	9.36212e-07	7.81313e-06	0.235756	-0.503117	-0.15294	-0.27295	0.235756
SYNPO	1415	0.100608	0.305305	0.00658316	0.00496831	0.00658316	0.00680503	-0.00351371
MDGA2	1415	0.00142828	0.00708922	0.0327116	-0.00684781	-0.0119454	0.0200949	0.0327116
FKRP	1416	0.0208505	0.0779079	0.0320732	-0.0190908	-0.0857497	0.0320732	0.0161087
SNRPF	1416	0.0200754	0.075192	0.0173603	-0.00542569	0.0173603	-0.0968317	-0.0583496
RHBDL2	1416	9.43266e-07	7.86841e-06	0.0248585	-0.0117043	-0.0126465	0.000692536	0.0248585
PAN2	1417	0.0106834	0.0431838	0.0275238	-0.016252	-0.0431188	0.0275238	0.0361599
SAP18	1417	0.020082	0.075192	0.025518	-0.00322878	0.025518	0.00990581	-0.0834697
PNPLA3	1417	9.65527e-07	8.04679e-06	0.0071838	-0.0193817	-0.00632594	-0.00821947	0.0071838
PLEKHA5	1418	0.0210812	0.0787057	0.0524783	-0.293375	-0.0984064	0.0524783	-0.194842
CAV2	1418	0.0200998	0.075241	0.0049747	0.00081418	0.0049747	-0.0393124	-0.00438996
CSPG4	1418	0.0332859	0.116714	0.00471193	0.00312907	0.00471193	-0.0213311	0.00363397
AC016582.3	1418	9.65527e-07	8.04679e-06	0.0071838	-0.000841958	-0.00518504	-0.00164413	0.0071838
AL138999.1	1419	9.8644e-07	8.21362e-06	0.0248145	-0.0702696	-0.0553555	-0.0378596	0.0248145
LRRC63	1420	0.0107006	0.0431838	0.00814912	-0.0353012	0.00814912	0.0103791	-0.0549997
LGALS9	1421	1.05245e-06	8.74342e-06	0.101847	-0.102497	-0.139613	0.0106989	0.101847
H1FX	1422	0.0204141	0.0763708	0.022012	-0.0248383	0.022012	-0.098721	-0.0703238
DUBR	1422	0.0221082	0.0822217	0.00928924	-0.0077041	0.00238841	0.00928924	-0.0141118
LINC01546	1422	1.05331e-06	8.74654e-06	0.00733521	-0.0048978	-0.0104126	-0.00614265	0.00733521
PREB	1423	0.022336	0.082968	0.0146517	-0.0147878	0.000601923	0.0146517	0.0101745
RAB34	1423	0.0204525	0.0764986	0.0101848	-0.00415174	0.0101848	-0.0488855	-0.00775227
RPS2P7	1424	0.0207657	0.0776068	0.00933581	-0.00011428	0.00933581	-0.00443734	-0.0130647
AC093901.1	1425	0.303252	0.773097	0.0049029	0.0049029	0.00140205	0.00416477	-0.0185677
TBC1D3E	1425	1.08724e-06	9.01198e-06	0.00647075	-0.00700592	-0.00521721	0.00454535	0.00647075
RALYL	1426	0.00262362	0.012306	0.0453315	0.00180743	-0.029424	0.0284295	0.0453315
AC007611.1	1426	1.10545e-06	9.15464e-06	0.0341542	-0.060367	-0.0395033	-0.0589372	0.0341542
C17orf51	1427	1.12262e-06	9.28849e-06	0.00713982	-0.00243084	0.00104175	0.003289	0.00713982
AMOTL2	1427	0.0209107	0.0780851	0.00380349	0.000392058	0.00380349	0.00147719	0.00141192
AL596244.1	1427	0.0113894	0.0456446	0.00207064	-0.0005042	-0.00025931	0.00207064	0.00207064
SLC25A27	1428	0.000132662	0.000801434	0.0281592	0.00698521	-0.0476623	0.0054849	0.0281592
AP001029.2	1428	1.12262e-06	9.28849e-06	0.00713982	-0.0106703	-0.0119216	-0.000561815	0.00713982
F12	1428	0.0209107	0.0780851	0.00380349	0.0022382	0.00380349	-0.000448217	0.00141192
RUFY3	1429	1.13374e-06	9.37197e-06	0.192172	-0.572673	-0.279497	-0.0878558	0.192172
KLHDC9	1429	0.0231917	0.085799	0.00614231	0.00137313	0.00451051	0.00614231	0.00186087
TP73	1430	0.306714	0.779433	0.00208141	0.00208141	0.00130316	-0.00661205	-0.00369089
ATP9A	1431	0.0233908	0.0864135	0.0277636	-0.00286561	-0.015904	0.0277636	-0.0385858
PRMT5	1431	1.22006e-06	1.00629e-05	0.00729123	8.16717e-05	-0.00418583	-0.00618664	0.00729123
CD320	1432	0.0211499	0.07893	0.00830237	-0.00810277	0.00830237	-0.140756	-0.0543882
AIFM3	1433	0.024514	0.0901997	0.00830832	-0.00440735	0.00474746	0.00830832	0.00824305
AC104332.1	1433	1.27851e-06	1.05071e-05	0.00662216	-0.0021323	1.59186e-05	-0.0068557	0.00662216
VIPR1-AS1	1433	0.00311002	0.0142342	0.0025883	0.00155837	-0.00410429	-0.00126252	0.0025883
CENPN	1434	0.0214525	0.0800335	0.0027492	0.000167559	0.0027492	-0.00636968	-0.0045748
RPL5P12	1434	0.0239164	0.0881597	0.00827251	0.00503602	0.00827251	0.00576353	-0.0026298
AC245884.8	1434	1.27851e-06	1.05071e-05	0.00662216	-0.00110236	-0.00587124	0.00469675	0.00662216
FCHSD1	1435	0.0246536	0.0906586	0.0144369	-0.00221594	-0.0185017	0.0144369	-0.0282413
KCTD19	1435	1.27851e-06	1.05071e-05	0.00662216	-0.00397844	-0.0190754	-0.00413118	0.00662216
SOBP	1436	0.0214543	0.0800335	0.0128586	-0.0418826	0.0128586	-0.0252386	-0.00395081
NR2C2AP	1436	0.0886223	0.275686	0.00712929	0.00519281	0.00712929	-0.00267678	-0.00535916
AIPL1	1436	1.27851e-06	1.05071e-05	0.00662216	-0.000888632	-0.00404946	-0.00300488	0.00662216
POLE4	1437	0.021512	0.0801997	0.0155272	-0.0239457	0.0155272	-0.00919283	-0.0759662
DGCR6	1437	0.023122	0.0855928	0.00820352	0.00509723	0.00820352	-0.00422976	0.00875221
JAKMIP1	1437	0.0246934	0.0907866	0.0112568	-0.00327267	0.00138334	0.0112568	-0.467549
EAF1	1438	0.145129	0.418649	0.00956115	0.00769536	0.00956115	0.00624139	-0.00593351
AC078883.2	1438	0.0215204	0.0802148	0.00865865	-0.0141475	0.00865865	-0.0198277	-0.00845051
WDR11-AS1	1438	1.3086e-06	1.07448e-05	0.0507547	-0.103171	-0.0101558	-0.0953869	0.0507547
BNIP3L	1439	1.33623e-06	1.09619e-05	0.186801	-0.261896	-0.0196133	-0.0346098	0.186801
CCNL1	1439	0.0541556	0.178757	0.0579907	0.0233993	-0.0195793	0.0579907	-0.0636727
DYNLL2	1440	0.0217664	0.0810823	0.0144673	0.00604142	0.0144673	0.00631958	-0.0061848
AC018648.1	1440	0.10495	0.315764	0.00051766	0.00051766	-0.0020232	0.00051766	0.00051766
FES	1441	1.35599e-06	1.11054e-05	0.0613696	-0.0901736	-0.0190473	0.00560823	0.0613696
AC093010.2	1441	0.157381	0.445055	0.00051766	0.00051766	-0.000498685	0.00051766	-0.0758843
CREBL2	1442	1.35614e-06	1.11054e-05	0.178228	-0.352938	-0.437922	-0.311721	0.178228
NEDD8	1442	0.0218251	0.0812185	0.0270883	-0.00980003	0.0270883	-0.159042	-0.114402
AL035461.2	1442	0.314699	0.789387	0.00051766	0.00051766	9.48791e-06	-0.00140775	-0.00731451
SCAMP5	1443	0.0218199	0.0812158	0.0133575	-0.00801846	0.0133575	0.0186929	-0.00689142
AL359921.2	1443	0.157425	0.445055	0.00051766	0.00051766	-0.00151503	-0.00140775	0.00051766
AC092368.3	1444	1.45365e-06	1.18879e-05	0.0241501	-0.0246356	-0.00522412	-0.0115683	0.0241501
EXOC3L1	1444	0.314699	0.789387	0.00051766	0.00051766	9.48791e-06	-0.00333316	-0.00731451
FZD5	1445	0.0169219	0.064448	0.0111295	-0.0363588	0.0082841	0.0111295	0.00479214
MATN1	1445	0.10495	0.315764	0.00051766	0.00051766	-0.000498685	0.00051766	0.00051766
SMARCC2	1446	0.0259156	0.0943905	0.0279872	-0.0258653	-0.0346536	0.0279872	-0.0342341
CGNL1	1446	4.54041e-06	3.46724e-05	0.0535373	0.00624207	0.0210036	0.0268537	0.0535373
CXorf36	1446	1.45866e-06	1.19182e-05	0.00677357	0.000593948	-0.00571983	0.00484816	0.00677357
AC010931.2	1446	0.10495	0.315764	0.00051766	0.00051766	-0.00100686	0.00051766	0.00051766
ZYG11B	1447	1.47115e-06	1.20096e-05	0.153408	-0.271238	-0.280309	-0.295695	0.153408
FAM98C	1447	0.316469	0.790777	0.00710609	0.00710609	-0.00770556	-0.00337183	-0.0184289
TSPAN4	1448	0.0225518	0.0837188	0.0105596	-0.0378487	0.0105596	-0.0100108	0.00861686
CACNB3	1448	0.0259782	0.0945999	0.00814333	0.00272472	0.00437156	0.00814333	-0.0183747
KRT17P6	1448	2.03157e-05	0.000140721	0.0075306	0.00332334	-0.0639116	0.00560519	0.0075306
HSD17B10	1449	0.0227158	0.0842766	0.0120794	0.0033415	0.0120794	-0.0460599	-0.028393
GCA	1450	1.61767e-06	1.31705e-05	0.111178	-0.162212	-0.0493297	-0.0537008	0.111178
KCNC1	1450	0.318945	0.79379	0.00743092	0.00743092	-0.00240924	0.00163819	0.00735312
AC092171.4	1451	1.62213e-06	1.3201e-05	0.00692497	-0.0232057	-0.0106502	-0.00462748	0.00692497
VASH1-AS1	1452	0.00196611	0.00945909	0.0151105	0.0050349	0.00136507	-0.00905547	0.0151105
LINC00923	1452	1.62786e-06	1.32299e-05	0.0259996	-0.0704105	0.00323169	-0.0501555	0.0259996
TOMM22	1453	0.023008	0.0852053	0.0157921	-0.00457644	0.0157921	-0.0815159	-0.0367069
LRP2	1453	0.214092	0.574811	0.00583985	0.00583985	0.00253806	0.00786623	0.00332372
FAM50B	1453	0.0267984	0.0973813	0.00603488	-0.00212534	-0.00707397	0.00603488	0.000128121
JAM2	1454	0.100573	0.305249	0.0425971	0.014669	-0.10952	-0.0476392	0.0425971
SHE	1454	0.0268004	0.0973813	0.0111101	-0.00741296	-0.0175276	0.0111101	0.00477268
RGS10	1455	1.73392e-06	1.40733e-05	0.214763	-0.200919	-0.581407	-0.716909	0.214763
NFE2L3	1455	0.0272206	0.0986537	0.0341718	-0.129915	-0.0553813	0.0341718	-0.112783
ZFAND2A	1456	0.10952	0.327899	0.0118697	0.0090243	0.0118697	0.00389834	0.00728747
IL2RB	1456	0.0273001	0.0989156	0.00215397	0.00112403	0.000121276	0.00215397	-0.247709
CLCN5	1457	1.7584e-06	1.42593e-05	0.103157	-0.067059	-0.148247	-0.0120067	0.103157
NORAD	1457	0.0232913	0.0860982	0.026538	-0.00644647	0.026538	-0.0128498	-0.0511558
LINC02154	1457	0.0136518	0.0536676	0.00215397	9.40933e-05	0.00113762	0.00215397	0.00215397
B4GALT2	1458	0.0232994	0.0860982	0.00896147	0.00467747	0.00896147	-0.0137406	0.00328885
LINC00528	1458	0.323686	0.804061	0.0035271	0.0035271	0.00192733	-0.00133077	-0.0116495
NAGS	1458	0.00910121	0.0377024	0.00215397	9.40933e-05	0.00215397	0.00215397	0.00215397
GNB2	1459	0.0233008	0.0860982	0.0211521	-0.00606337	0.0211521	-0.0918304	0.0178295
RFESD	1459	1.76491e-06	1.42879e-05	0.00707638	-0.0133961	0.003011	-0.00832689	0.00707638
MOB4	1460	0.0235476	0.0869404	0.0132892	0.00755687	0.0132892	-0.00480111	0.000718022
RGS7	1460	0.0274922	0.0995398	0.0250876	-0.0317514	-0.0191719	0.0250876	0.0109522
ACTR10	1461	0.0235677	0.0869971	0.0166518	-0.00482798	0.0166518	-0.0218751	0.0267226
AKR1B1	1461	1.83429e-06	1.47894e-05	0.0885335	-0.110555	-0.0550917	-0.0365571	0.0885335
ID1	1462	0.0237862	0.0877327	0.0106135	0.00221569	0.0106135	-0.127146	-0.0199953
MED17	1462	0.326881	0.810899	0.0102575	0.0102575	-0.00950284	-0.0026434	-0.0147482
ITIH4	1463	1.83506e-06	1.47894e-05	0.00621192	-0.00726475	-0.00272427	-0.0130422	0.00621192
ZNF90	1463	0.0277474	0.100325	0.0270555	-0.0529204	-0.0773749	0.0270555	-0.00257783
STAT4	1464	0.0278926	0.10081	0.0180741	-0.0147974	0.00819448	0.0180741	-1.52439
CELF3	1464	0.164107	0.461487	0.00281561	0.00276124	0.00281561	0.00303017	0.0029649
CORO6	1464	1.83506e-06	1.47894e-05	0.00621192	-0.00438868	-0.00119975	0.00236111	0.00621192
AP002852.1	1464	0.023911	0.0881577	0.00527163	0.00308348	0.00527163	0.00446985	-0.00342759
AC233280.1	1465	1.83506e-06	1.47894e-05	0.00621192	-0.00705102	0.000622027	-0.00148971	0.00621192
RRAD	1465	0.0279458	0.100963	0.00661011	-0.00463993	-0.0041688	0.00661011	-0.00321274
CDK2AP2	1466	0.023933	0.0882033	0.0117821	0.00694628	0.0117821	-0.00144832	-0.0394758
AL121672.1	1466	1.83506e-06	1.47894e-05	0.00621192	-0.00623482	-0.0022161	0.00236111	0.00621192
GABARAPL2	1467	0.0242527	0.0893514	0.0260542	0.00688982	0.0260542	-0.0563268	-0.0700038
GDF5	1467	1.83506e-06	1.47894e-05	0.00621192	-0.00335874	-0.00547604	-0.00534053	0.00621192
IQCJ-SCHIP1	1467	0.0281312	0.101553	0.0278062	-0.0190735	-0.0162018	0.0278062	0.0235875
PYGM	1467	0.329548	0.816412	0.00295469	0.00295469	-0.00592035	0.00181317	-0.0165726
KIF21A	1468	0.0243121	0.0895157	0.0171922	-0.00654091	0.0171922	-0.0727611	-0.41632
WNK2	1469	0.165627	0.463355	0.0064266	0.00425633	-0.00569049	0.0064266	-0.011659
AC074141.1	1469	1.83506e-06	1.47894e-05	0.00621192	-0.00829469	-0.0147095	-0.00839223	0.00621192
FBP1	1470	1.85335e-06	1.49302e-05	0.0680807	-0.0205549	-0.0401685	-0.0494935	0.0680807
IL15	1470	0.0243742	0.089721	0.0333642	-0.318589	0.0333642	-0.154901	0.0214455
SOCS2	1470	0.332253	0.822779	0.00291534	0.00291534	0.000560202	-0.0147557	-0.0491123
RPL13AP20	1470	0.0285639	0.102074	0.00155298	8.07642e-06	0.000536636	0.00155298	-0.00627919
FCER1G	1471	1.87533e-06	1.50874e-05	0.172174	-0.153047	-0.0281805	-0.103939	0.172174
RPS24P8	1471	0.00952361	0.0388985	0.00155298	8.07642e-06	0.00155298	0.00155298	0.00155298
AC246787.1	1471	0.0250939	0.0921667	0.00552082	-0.00123492	0.00552082	0.00239274	-0.0173182
AL034548.1	1472	0.0142854	0.0556928	0.00155298	0.000523045	2.84637e-05	0.00155298	0.00155298
CACNA1F	1472	1.88542e-06	1.51553e-05	0.00688099	-0.00938426	-0.00692602	-0.00467146	0.00688099
RAC1	1473	1.92187e-06	1.5428e-05	0.237757	-0.10924	-0.305236	-0.364624	0.237757
H3F3AP4	1473	0.0251429	0.0923283	0.00407181	-0.00192126	0.00407181	0.00417909	0.00218841
AC005332.3	1473	0.0285639	0.102074	0.00155298	-0.000506892	-0.000479709	0.00155298	-0.00856995
COL12A1	1473	0.333914	0.826068	0.00313558	0.00313558	0.000372205	-0.00387852	-0.0146963
AC007292.1	1474	0.0285639	0.102074	0.00155298	-0.00183807	0.000536636	0.00155298	-0.0023631
AC114763.1	1474	1.94189e-06	1.55751e-05	0.0941678	-0.176512	-0.112386	-0.0174413	0.0941678
IFI27L1	1475	0.025229	0.0925233	0.0118048	-0.0209604	0.0118048	-0.0105954	-0.0343871
MRO	1475	2.02753e-06	1.62407e-05	0.0467526	-0.153375	-0.063014	-0.201325	0.0467526
NDUFA4L2	1475	0.334837	0.828172	0.00223551	0.00223551	0.00125314	-0.0097938	-0.00302182
AC009812.4	1475	0.0142854	0.0556928	0.00155298	-0.000506892	-0.00302057	0.00155298	0.00155298
PARL	1476	0.0257376	0.0938356	0.0116173	-0.0123015	0.0116173	-0.0315405	-0.0292769
AC009974.1	1476	0.00952361	0.0388985	0.00155298	-0.00389794	0.00155298	0.00155298	0.00155298
AC020917.3	1477	0.0142854	0.0556928	0.00155298	-0.00411167	-0.00149605	0.00155298	0.00155298
COL14A1	1477	2.06872e-06	1.65561e-05	0.0449328	-0.0565775	-0.0398792	-0.0180205	0.0449328
UACA	1478	2.11745e-06	1.69313e-05	0.0800346	-0.135421	-0.0884158	-0.0835012	0.0800346
AC062029.1	1478	0.0142854	0.0556928	0.00155298	-0.00153683	0.000536636	0.00155298	0.00155298
RGMB-AS1	1478	0.335682	0.828692	0.000669066	0.000669066	-0.00136362	-0.00125634	-0.00324702
SLC2A6	1479	0.0259842	0.0946028	0.00694089	-0.000658246	0.00694089	0.00777091	-0.00440797
SYNC	1479	0.12934	0.37886	0.0100546	0.00635768	0.00430643	0.0100546	0.0124799
AC093525.6	1479	2.15681e-06	1.71861e-05	0.00636333	0.00224358	-0.000242912	0.00251251	0.00636333
AC093620.1	1479	0.0142854	0.0556928	0.00155298	0.00103801	-0.000268798	0.00155298	0.00155298
PHLDA3	1480	0.082488	0.260701	0.00897206	0.00620776	0.00897206	0.00545137	0.0117275
AC147651.1	1480	2.15681e-06	1.71861e-05	0.00636333	-0.00166243	-0.0105791	-0.00133831	0.00636333
AF038458.2	1480	0.0142854	0.0556928	0.00155298	-0.00153683	-0.00209058	0.00155298	0.00155298
FAM200B	1481	0.0261337	0.0951095	0.016054	-0.029291	0.016054	-0.0251928	-0.0589729
FASN	1481	0.338072	0.833588	0.00620933	0.00620933	-0.00521301	0.00302965	-0.0176731
TMEM100	1481	2.15681e-06	1.71861e-05	0.00636333	0.000183712	-0.000751084	-0.0128908	0.00636333
AL354920.1	1481	0.0285639	0.102074	0.00155298	-0.00441291	-0.00200423	0.00155298	-0.00627919
RPS20P2	1482	0.0261776	0.0952315	0.00422322	-0.000438681	0.00422322	-0.00144573	-0.00157627
AL391425.1	1482	2.15681e-06	1.71861e-05	0.00636333	-0.0147116	-0.00303372	0.000587103	0.00636333
AL359091.4	1482	0.0285639	0.102074	0.00155298	-0.00153683	-0.000776971	0.00155298	-0.00465387
AL133342.1	1483	2.15681e-06	1.71861e-05	0.00636333	-0.0138954	-0.00155652	-0.00133831	0.00636333
AL359711.2	1483	0.0285639	0.102074	0.00155298	-0.000506892	-0.000479709	0.00155298	-0.0023631
KNDC1	1483	0.0442527	0.151574	0.00891365	0.00430301	-0.00512885	0.00891365	-0.000974466
AP000542.2	1484	0.0285639	0.102074	0.00155298	0.000523045	-0.000987881	0.00155298	-0.0023631
PCDHGA6	1484	2.15681e-06	1.71861e-05	0.00636333	-0.00659838	-0.000837435	-0.00631542	0.00636333
AP001267.3	1485	0.0142854	0.0556928	0.00155298	0.000523045	0.00104481	0.00155298	0.00155298
NAT14	1486	0.0268432	0.0974786	0.00741409	0.0028736	0.00741409	-0.0425383	-0.00552091
RPS5P2	1486	0.345753	0.849441	0.00476957	0.00476957	-0.00704743	-0.00136562	-0.00953043
AHRR	1486	2.17408e-06	1.73162e-05	0.0071838	-0.0135899	-0.0053096	-0.0131966	0.0071838
AP004147.1	1486	0.0142854	0.0556928	0.00155298	-0.00102186	-0.000987881	0.00155298	0.00155298
SPTLC2	1487	2.19289e-06	1.74508e-05	0.24421	-0.665626	-0.397994	-0.890177	0.24421
AC136632.1	1487	0.0268623	0.0975287	0.00757892	0.000453978	0.00757892	0.00375633	-0.0444633
ARHGEF15	1487	0.0142854	0.0556928	0.00155298	-0.00102186	-0.00200423	0.00155298	0.00155298
TNFRSF18	1487	0.173115	0.478598	0.00113686	0.00113686	0.000628692	0.00113686	-0.118803
DCTPP1	1488	0.027143	0.0984504	0.00855981	0.000366973	0.00855981	-0.0389616	-0.0413097
NRP2	1489	2.2691e-06	1.80338e-05	0.124589	-0.207304	-0.119729	-0.0454922	0.124589
FGF17	1489	0.0285639	0.102074	0.00155298	0.00103801	-0.000987881	0.00155298	-0.0023631
AC007272.1	1490	2.27632e-06	1.80834e-05	0.00733521	-0.00172049	-0.00820723	-0.00421724	0.00733521
FSIP2-AS1	1490	0.0142854	0.0556928	0.00155298	-0.00102186	-0.00352874	0.00155298	0.00155298
KATNAL2	1491	2.28341e-06	1.81318e-05	0.0639886	-0.0851102	-0.0447206	-0.00208987	0.0639886
RTL6	1491	0.0276608	0.100071	0.00676448	0.000181687	0.00676448	0.000909203	0.00263881
RTL8B	1491	0.001564	0.00770651	0.00336479	0.00181989	0.0013321	-0.00626225	0.00336479
IL11	1491	0.0142854	0.0556928	0.00155298	-0.00102186	0.00104481	0.00155298	0.00155298
PRKN	1492	2.37836e-06	1.88613e-05	0.24185	-0.697666	-0.786264	-0.795636	0.24185
AC009414.2	1492	0.0277266	0.100269	0.00411579	0.000483831	0.00411579	0.000372255	0.0022324
KCNG4	1492	0.0142854	0.0556928	0.00155298	8.07642e-06	2.84637e-05	0.00155298	0.00155298
AL121894.2	1493	0.032519	0.114287	0.00170439	0.00118942	0.00119621	-0.00792266	0.00170439
LAG3	1493	0.0285639	0.102074	0.00155298	0.00103801	0.000536636	0.00155298	-0.134167
STPG2	1493	2.45245e-06	1.94069e-05	0.0773371	-0.0747831	-0.12678	-0.069469	0.0773371
JAKMIP2	1494	0.0280723	0.10136	0.0111924	-0.0097816	0.0111924	-0.00765787	-0.228327
LINC01136	1494	2.45686e-06	1.94082e-05	0.00651474	-0.000481088	-0.00237414	-0.00311231	0.00651474
CYP27B1	1494	0.032519	0.114287	0.00170439	0.00118942	0.00017987	-0.00407184	0.00170439
LINC02249	1494	0.0142854	0.0556928	0.00155298	8.07642e-06	-0.000479709	0.00155298	0.00155298
SUPT4H1	1495	0.0283734	0.102074	0.0116247	0.00223201	0.0116247	0.00216503	-0.0225843
IPO9-AS1	1495	2.45686e-06	1.94082e-05	0.00651474	-0.00859435	-0.00851953	-0.0157911	0.00651474
PCDHB5	1495	0.0325129	0.114287	0.00170439	0.00118942	0.00119621	0.00170439	-0.00841855
POTEC	1495	0.0142854	0.0556928	0.00155298	-0.000506892	0.00104481	0.00155298	0.00155298
FSD1	1496	0.153253	0.438157	0.0046204	0.0046204	0.00407518	0.00624339	-0.0360695
PCAT7	1496	2.45686e-06	1.94082e-05	0.00651474	-0.00481456	-0.00750318	0.00266392	0.00651474
PRR29-AS1	1496	0.0142854	0.0556928	0.00155298	-0.00102186	0.000536636	0.00155298	0.00155298
COPE	1497	0.028398	0.102074	0.0246201	0.00192252	0.0246201	-0.166434	-0.0975731
CUL7	1497	2.48009e-06	1.95833e-05	0.0236717	-0.00606012	-0.00671878	-0.00162048	0.0236717
ECM1	1497	0.134152	0.390239	0.00358261	0.00293257	0.00358261	0.003289	-0.00298311
PRRT4	1497	0.0142854	0.0556928	0.00155298	8.07642e-06	2.84637e-05	0.00155298	0.00155298
PSAP	1498	2.49364e-06	1.96734e-05	0.225309	-0.464112	-0.361663	-0.421819	0.225309
AL049839.2	1498	0.0285639	0.102074	0.00155298	-0.0020518	2.84637e-05	0.00155298	-0.00627919
ZNF558	1499	2.50191e-06	1.97301e-05	0.0319058	-0.00760033	0.00322602	0.00395437	0.0319058
NHLRC1	1499	0.0285639	0.102074	0.00155298	-0.00256676	-0.000479709	0.00155298	-0.0023631
NDUFS3	1500	0.115469	0.343356	0.0134054	0.00981617	0.0134054	-0.0453135	0.00597453
WASHC4	1500	2.54963e-06	2.00805e-05	0.201996	-0.323467	-0.363523	-0.154892	0.201996
OR10H1	1500	0.0142854	0.0556928	0.00155298	-0.0020518	-0.000479709	0.00155298	0.00155298
CIC	1501	0.121889	0.359183	0.0234602	0.00849762	-0.00161924	-0.00598691	0.0234602
PLCB2	1501	2.63828e-06	2.07253e-05	0.112631	0.00602015	-0.135967	-0.0773792	0.112631
TNFAIP6	1501	0.0288232	0.102729	0.00692628	-0.00540187	0.00692628	-0.049825	-0.00849594
ZIC5	1501	0.0142854	0.0556928	0.00155298	8.07642e-06	0.000239374	0.00155298	0.00155298
ASPM	1502	0.0288325	0.102729	0.00901785	-0.0100372	0.00901785	-0.068389	-0.0918837
AC140125.2	1502	0.0142854	0.0556928	0.00155298	-0.00102186	-0.000987881	0.00155298	0.00155298
EGFEM1P	1502	2.68353e-06	2.10718e-05	0.023437	-0.0506528	-0.00860259	0.0031219	0.023437
LSM7	1503	0.214986	0.576956	0.0118251	0.0118251	0.0109023	-0.262282	-0.0996312
TAF9B	1503	0.0292578	0.104103	0.0155242	-0.00476482	0.0155242	-0.013832	-0.00376938
RPL12P12	1503	0.0285639	0.102074	0.00155298	-0.00462664	-0.000987881	0.00155298	-0.0023631
ESRRB	1503	2.69386e-06	2.11438e-05	0.086035	-0.0244588	-0.179794	-0.0999105	0.086035
NPRL2	1504	0.356598	0.872461	0.00631432	0.00631432	-0.00398495	-0.00142386	-0.00752559
ZNF503-AS2	1504	2.72588e-06	2.1386e-05	0.00666614	-0.00311825	-0.00298913	-0.0117888	0.00666614
EIF2S2P4	1504	0.0285639	0.102074	0.00155298	-0.00102186	0.00104481	0.00155298	-0.0023631
GNB5	1505	0.0293224	0.104312	0.0106064	-0.000772512	0.0106064	0.0121846	-0.250973
TMEM232	1505	2.75074e-06	2.15666e-05	0.0702154	-0.0873179	-0.0447967	-0.0219434	0.0702154
AC093909.6	1505	0.0285639	0.102074	0.00155298	-0.0013231	-0.00352874	0.00155298	-0.012486
RFK	1506	0.0298736	0.10617	0.0119584	0.00046696	0.0119584	-0.00235934	-0.00564105
SORCS2	1506	0.165265	0.463355	0.00981461	0.00981461	0.00849292	0.0142603	-0.00873236
ZBED8	1506	2.75125e-06	2.15666e-05	0.0235884	-0.0327089	-0.0222466	-0.0148545	0.0235884
EIF4A1P4	1506	0.0285639	0.102074	0.00155298	-0.000506892	0.00104481	0.00155298	-0.00627919
FCGR1CP	1507	2.79747e-06	2.19101e-05	0.040442	-0.0427032	-0.00364678	-0.00480001	0.040442
CCKBR	1507	0.0142854	0.0556928	0.00155298	0.00103801	2.84637e-05	0.00155298	0.00155298
PLXNA1	1508	2.83864e-06	2.22231e-05	0.0378058	-0.0205791	-0.0280816	-0.0146387	0.0378058
TMEM9	1508	0.0300562	0.106737	0.0124967	-0.00345578	0.0124967	-0.0289366	-0.0317806
PSD2	1508	0.358583	0.876266	0.00328586	0.00328586	-0.00142667	-0.00394196	0.00252993
TUBA3FP	1508	0.0142854	0.0556928	0.00155298	-0.00308173	-0.00230149	0.00155298	0.00155298
MSMO1	1509	0.0730372	0.233543	0.0131434	0.00874799	0.0131434	-0.00439853	-0.0908835
TNFRSF12A	1509	0.0301288	0.106953	0.0162729	-0.00154343	0.0162729	-0.050696	0.00394619
ZNF671	1509	2.86724e-06	2.24183e-05	0.00647075	-0.00537351	-0.000940922	-0.00893252	0.00647075
CCNA1	1509	0.0285639	0.102074	0.00155298	-0.00102186	0.000536636	0.00155298	-0.0023631
COA3	1510	0.0324779	0.114287	0.0120219	0.00702472	0.0120219	-0.0550725	-0.0131122
SLC6A4	1510	2.86724e-06	2.24183e-05	0.00647075	-0.00640345	-0.00530356	0.00454535	0.00647075
AC009078.3	1510	0.0142854	0.0556928	0.00155298	8.07642e-06	0.00104481	0.00155298	0.00155298
AKT3	1511	0.361839	0.881754	0.033421	0.033421	-0.946171	-0.100686	-0.188359
ZNF511	1511	0.0305205	0.108071	0.00983747	0.00218198	0.00983747	0.0079476	-0.0109993
RAB3IL1	1511	2.8949e-06	2.26152e-05	0.0403345	-0.00224429	-0.0354643	-0.0137354	0.0403345
SLC9A3R2	1512	0.0305481	0.108148	0.00545738	0.00230641	0.00545738	-0.0103494	-9.20009e-05
FAM20C	1513	2.95238e-06	2.30348e-05	0.0894172	-0.078475	-0.0250701	-0.0446831	0.0894172
NDUFV2	1514	0.0190986	0.0718599	0.00784885	-0.00567739	0.00784885	0.010397	0.00176887
AL135791.1	1514	2.95744e-06	2.30645e-05	0.00681755	-0.00657163	-0.00232956	-8.49708e-05	0.00681755
TTC8	1515	2.98193e-06	2.32456e-05	0.059702	-0.110208	-0.103647	-0.0852857	0.059702
AC138904.3	1515	0.0292364	0.104047	0.0058395	-0.0066542	-0.00117129	0.0058395	-0.00714502
BAK1	1516	0.119746	0.354234	0.00991099	0.00498446	-0.000685233	0.00991099	-0.00269851
FBXW5	1516	0.0296376	0.105393	0.0278297	0.00388579	0.00468162	0.0278297	-0.0216779
AC147651.4	1516	3.099e-06	2.40866e-05	0.00595309	0.00183335	-0.00196675	0.00210228	0.00595309
PBK	1516	0.0311336	0.110072	0.00681056	-0.00448202	0.00681056	-0.0752136	-0.0122841
AL162274.2	1517	3.099e-06	2.40866e-05	0.00595309	-0.00361757	-0.000653148	-0.00367395	0.00595309
LINC00595	1517	0.000274866	0.0015649	0.00418526	0.00161042	0.00316892	0.00225986	0.00418526
SERPINF1	1518	3.11854e-06	2.42281e-05	0.0763848	-0.0586627	-0.0179833	-0.11069	0.0763848
MAP6	1518	0.0300023	0.106566	0.0109346	0.00258467	0.00228832	0.0109346	0.010804
FKBP10	1518	0.0313174	0.110615	0.00518906	-0.00516467	0.00518906	-0.0557375	-0.0165328
MRPS12	1519	0.0314012	0.11089	0.0100252	-0.000921126	0.0100252	-0.0866983	-0.0414546
TIAM1	1519	3.14651e-06	2.44351e-05	0.273205	-0.220974	-0.294834	0.0544467	0.273205
ZSCAN2	1519	0.0300639	0.106743	0.00588348	-0.00506532	-0.00366817	0.00588348	-0.00623013
CLTB	1520	0.0315329	0.111334	0.0181338	-0.000753899	0.0181338	-0.0392641	-0.00611039
TRIM72	1520	3.16719e-06	2.45852e-05	0.00662216	-0.000587395	-0.00413581	-0.00555014	0.00662216
AC114495.2	1520	0.368073	0.894699	0.00291803	0.00291803	-0.00239299	0.00229149	0.000235545
CAVIN1	1521	0.0316846	0.111826	0.00939138	-0.00543405	0.00939138	-0.0127899	-0.0144081
FAM181B	1521	0.369592	0.897545	0.00670928	0.00670928	-0.00319868	-0.171202	-0.0529423
EIF5A	1522	0.0320671	0.113066	0.0253254	0.0105974	0.0253254	-0.110451	-0.0398238
ZMAT1	1522	3.316e-06	2.57078e-05	0.116208	-0.0764234	-0.115989	0.0216655	0.116208
AC120049.1	1523	0.0305191	0.108071	0.0225634	0.000100476	-0.021576	0.0225634	0.02512
C6orf163	1524	3.64042e-06	2.80568e-05	0.0061045	-0.00264996	0.00254729	0.00225368	0.0061045
CACNG3	1524	0.375255	0.909731	0.00387016	0.00387016	-0.00442874	0.000176694	0.00124086
GPR39	1525	0.0309811	0.109575	0.013762	-0.00604281	-0.00550588	0.013762	0.0127671
SHISA7	1525	3.64042e-06	2.80568e-05	0.0061045	0.00116855	-0.00355078	-0.00384972	0.0061045
NELFE	1526	0.377563	0.913877	0.00832137	0.00832137	0.00157542	-0.0171128	-0.00419871
OLFM3	1526	0.0310949	0.109957	0.00799193	-0.00390754	-0.00136974	0.00799193	9.44878e-05
STXBP6	1527	0.155044	0.442519	0.0113384	0.00592102	-0.0241446	0.0113384	-0.0111592
JPH2	1527	3.89628e-06	2.99909e-05	0.00722778	-0.000797976	0.00011337	-0.00160014	0.00722778
NTN1	1528	3.96816e-06	3.05186e-05	0.0370683	-0.0326847	-0.0273596	-0.0230779	0.0370683
AGO4	1529	4.13835e-06	3.17458e-05	0.227462	-0.440317	-0.299529	-0.40547	0.227462
AC136759.1	1529	0.0312229	0.110324	0.014709	-0.0279529	-0.0133797	0.014709	-0.019837
AL021707.6	1530	4.13985e-06	3.17458e-05	0.00625591	-0.00022495	-0.00187485	0.00240509	0.00625591
HSP90AB3P	1530	0.0189127	0.0712333	0.00445704	-0.00227832	0.00445704	0.00558067	-0.000326097
STARD10	1531	0.15152	0.43415	0.0117404	0.00455807	0.000793942	0.000618565	0.0117404
UBL4A	1531	0.0335733	0.117587	0.00719924	0.00017142	0.00719924	-0.00617036	-0.00573576
TWIST1	1531	4.18225e-06	3.20307e-05	0.00688099	0.000186404	-0.00569876	-0.011574	0.00688099
BCL2L11	1533	0.0318464	0.112332	0.0227587	-0.0320471	-0.0205261	0.0227587	-0.13606
PSMC3	1533	0.0338901	0.118515	0.0180723	-0.00777553	0.0180723	-0.0729158	-0.0881099
TTC23	1533	4.25985e-06	3.25978e-05	0.0710062	-0.126444	-0.0797831	-0.0364547	0.0710062
AL035587.1	1534	4.42976e-06	3.38415e-05	0.116904	-0.0718222	-0.294232	-0.249357	0.116904
AC131206.1	1534	0.0322665	0.113727	0.0140905	-0.0164673	-0.00457189	0.0140905	0.0135293
STC1	1534	0.00563548	0.0243637	0.00371159	-0.00624782	0.00320341	-0.000139232	0.00371159
AC064875.1	1534	0.38251	0.923655	0.00145094	0.00145094	0.00095636	-0.00522076	-0.0350547
PI4KAP1	1535	0.0323922	0.114126	0.0316018	-0.0645835	-0.130269	0.0316018	-0.0504617
AC020558.3	1535	0.00619788	0.0265262	0.00248088	0.00145094	0.000448188	0.000555469	0.00248088
SCN7A	1537	0.0342088	0.119516	0.0042327	-0.0028846	0.0042327	-0.0067043	-0.00105861
AC068896.1	1537	4.58181e-06	3.49304e-05	0.00640731	-0.0150076	-0.0139586	-0.00627143	0.00640731
LHX2	1538	0.193457	0.526813	0.00389837	0.00329506	0.00389837	-0.00874948	-0.00582517
RPL17P36	1538	0.0342088	0.119516	0.0042327	7.89796e-05	0.0042327	0.00292275	-0.0128069
AC093627.5	1538	4.58181e-06	3.49304e-05	0.00640731	-0.0222172	-0.0132005	-0.00819684	0.00640731
NFKBIE	1539	0.00384592	0.0173383	0.0141386	0.00457799	-0.00121767	0.0026514	0.0141386
AC104117.3	1539	4.58181e-06	3.49304e-05	0.00640731	0.0017726	-0.00477248	-0.00129432	0.00640731
IGSF6	1540	4.58714e-06	3.49565e-05	0.0801295	-0.0203748	-0.0903942	-0.0631294	0.0801295
AC107075.1	1540	0.00209539	0.0099712	0.00299854	-0.00215114	0.00249037	0.00107313	0.00299854
AP000704.1	1540	0.0325129	0.114287	0.00170439	-0.00190039	-0.000328303	0.00170439	-0.0022117
CSPG5	1541	0.388074	0.934754	0.00507781	0.00507781	0.00166531	-0.0480367	-0.0139889
SERPINB9	1541	4.92594e-06	3.74449e-05	0.233533	-0.0712128	-0.627382	-0.317242	0.233533
CAVIN4	1541	0.0162595	0.0621432	0.00170439	-0.00138542	-0.000836475	0.00170439	0.00170439
ADAMTS9	1542	5.11328e-06	3.88046e-05	0.00759404	-0.00764128	-0.00337484	-0.0426145	0.00759404
AMY2B	1543	5.126e-06	3.88851e-05	0.0561899	-0.0674704	-0.0545401	-0.0781965	0.0561899
AC004241.3	1543	0.0325129	0.114287	0.00170439	-0.00190039	-0.00185282	0.00170439	-0.00450246
LINC01896	1544	0.0682956	0.21991	0.00577314	0.00382506	0.00577314	-0.00393295	0.00556355
ZFP41	1544	5.23681e-06	3.95946e-05	0.00569426	-0.0030602	-0.00455554	-8.19629e-05	0.00569426
UNC79	1544	0.00577145	0.0248987	0.0432507	-0.00692315	0.00171874	0.028247	0.0432507
RAB7B	1545	0.0325998	0.114549	0.0059909	-0.0158346	-0.00424162	0.0059909	8.41393e-05
GPR83	1545	0.369265	0.897032	0.00297924	0.00297924	-0.00118741	0.000798944	0.00378538
GUCY1A2	1546	0.39122	0.941465	0.00708933	0.00708933	-0.00393894	-0.00213669	0.00527197
ODF3B	1546	0.0163114	0.0623114	0.043122	-0.0372577	0.0111852	0.0270844	0.043122
MIDN	1547	0.203368	0.549883	0.0139524	0.0139524	0.0134848	-0.0197498	-0.0013482
ERBB4	1547	0.0327378	0.115012	0.0292282	-0.0293273	-0.0338154	0.0292282	-0.0361779
BAALC-AS2	1547	0.0350031	0.122035	0.00339326	-0.00165059	0.00339326	-0.0104855	-0.00128908
GYG2	1548	5.23681e-06	3.95946e-05	0.00569426	-0.00439137	-0.00404736	-0.00200737	0.00569426
SSR2	1549	0.196622	0.534004	0.0148899	0.0124498	0.0148899	-0.15026	-0.0889782
ZGLP1	1549	5.32156e-06	4.02022e-05	0.00636333	-0.0029061	-0.000837435	0.00251251	0.00636333
COL4A5	1549	0.033523	0.117433	0.0130127	-0.00414681	-0.0114677	0.0130127	-0.00351285
MPV17L	1550	5.34118e-06	4.03338e-05	0.0336386	-0.00444266	-0.0104354	-0.00734589	0.0336386
ALDH4A1	1550	0.0356704	0.124228	0.00523305	0.00105893	0.00523305	-0.00225403	-0.00082451
AC105339.2	1551	5.34414e-06	4.03396e-05	0.00711572	-0.00245494	0.000509479	-0.0132647	0.00711572
RPS7P1	1551	1.75718e-05	0.000122688	0.00532801	0.0022382	0.00329532	0.0034026	0.00532801
AC034111.1	1551	0.0337239	0.118092	0.00573207	-0.0156911	-0.00962038	0.00573207	0.00374139
TSPAN5	1552	0.397194	0.953926	0.00977766	0.00977766	-0.0293983	-0.00986757	-1.05736
UROD	1552	0.0359231	0.125052	0.0124861	0.00227239	0.0124861	0.00302741	0.0125932
Z97055.2	1552	5.48433e-06	4.13637e-05	0.00686153	-0.0136985	-0.00216101	0.0010853	0.00686153
TNFRSF10D	1553	5.5242e-06	4.16045e-05	0.0903948	-0.0324042	-0.175326	-0.063695	0.0903948
PAQR6	1553	0.0360896	0.125584	0.00992728	-0.00308573	0.00992728	0.011291	-0.0061642
ATP1A1	1554	0.0361113	0.125636	0.0293985	-0.041063	0.0293985	-0.0416371	-0.0805855
MT-ND4L	1554	0.0340094	0.11891	0.0251895	-0.0566141	-0.000503082	0.0251895	-0.0638569
DNM3OS	1554	5.7327e-06	4.30952e-05	0.00651474	0.000335118	-0.00780044	-0.0042386	0.00651474
CD151	1555	0.0361784	0.125845	0.0144878	-0.0319442	0.0144878	-0.131104	-0.0409499
AL133230.1	1555	5.7327e-06	4.30952e-05	0.00651474	-0.00829312	0.00397387	-0.0011869	0.00651474
KTN1-AS1	1555	0.399083	0.957606	0.00430836	0.00430836	-0.00326946	-0.00699531	-0.00231745
SCOC-AS1	1556	5.7327e-06	4.30952e-05	0.00651474	-0.00563077	-0.00555684	-0.00231319	0.00651474
ABCE1	1557	0.401183	0.961528	0.0113356	0.0113356	-0.014243	-0.0372879	0.00191127
ZNHIT1	1557	0.0364556	0.126713	0.0208126	-0.0195971	0.0208126	-0.140929	-0.116531
MMACHC	1557	0.0341798	0.11946	0.012934	-0.0169255	-0.0244716	0.012934	0.0065314
AC020951.1	1557	5.7327e-06	4.30952e-05	0.00651474	-0.0122866	-0.00755132	-0.00888853	0.00651474
KLF16	1558	5.78743e-06	4.34888e-05	0.0224651	-0.00357444	0.00190259	-0.0182304	0.0224651
THOC6	1558	0.403098	0.964982	0.0061326	0.0061326	-0.0283019	-0.00710651	6.18918e-05
AC062021.1	1558	0.0234505	0.0865992	0.00865423	0.000257278	0.00865423	0.0116006	0.0142217
DIRC3	1559	0.0365943	0.127172	0.0331183	-0.594867	0.0331183	-0.181859	-0.0540218
UNC80	1560	0.0437584	0.149993	0.01809	0.00568053	0.00352337	0.0020563	0.01809
AMZ2P1	1560	6.0526e-06	4.53698e-05	0.0553725	-0.047488	-0.0565396	-0.0285743	0.0553725
DTX4	1560	0.0349488	0.121892	0.0078604	-0.0230542	-0.00789659	0.0078604	0.00779514
AC090114.1	1560	0.000297205	0.00168603	0.0178942	0.00400008	0.00872231	-0.021675	0.0178942
LINC01943	1561	0.0370838	0.128751	0.0044876	0.00218283	0.0044876	0.00296673	-0.072835
HOXC4	1561	6.14817e-06	4.59546e-05	0.00584567	-0.0111096	-0.0197357	-0.00378137	0.00584567
AC008443.5	1562	6.14817e-06	4.59546e-05	0.00584567	0.000695988	0.000763945	0.00199485	0.00584567
RPS27AP12	1562	0.0354185	0.123436	0.0128706	-0.00141286	-0.00459091	0.0128706	-0.00757107
PABPC4	1563	6.34149e-06	4.7361e-05	0.127081	-0.0183953	0.00787424	0.0321363	0.127081
TP53INP2	1563	0.0373092	0.12946	0.00986593	-0.00452653	0.00986593	0.0120378	0.0111113
AC022613.1	1563	0.407212	0.973433	0.00103801	0.00103801	2.84637e-05	-0.000372428	-0.0023631
FILIP1L	1564	0.0376931	0.130718	0.0174863	-0.05653	0.0174863	-0.0268985	0.014226
MYOM1	1564	0.0356542	0.124213	0.0172828	-0.0116367	-0.0223477	0.0172828	-0.0184929
AC091153.3	1564	0.0285708	0.102074	0.00155298	0.00103801	-0.000479709	-0.00229784	0.00155298
FOXO1	1565	0.0356548	0.124213	0.0750357	-0.143176	-0.298161	0.0750357	-1.12927
RASL10A	1565	6.69937e-06	4.99727e-05	0.06596	-0.0894768	-0.044471	-0.0710641	0.06596
SGSM3	1565	0.0377493	0.130863	0.00445704	0.000811488	0.00445704	0.00365526	0.00358999
SASH1	1566	6.70702e-06	5.00094e-05	0.073479	-0.160774	0.00372396	-0.0254578	0.073479
PAIP2B	1566	0.0356727	0.124228	0.0127387	-0.00635453	-0.00882727	0.0127387	-0.00378693
AL121749.1	1566	0.407212	0.973433	0.00103801	0.00103801	2.84637e-05	-0.000372428	-0.00856995
PI4K2A	1567	6.81724e-06	5.08106e-05	0.0302649	-0.0288101	-0.00476211	-0.013889	0.0302649
ELF3	1567	0.407212	0.973433	0.00103801	0.00103801	2.84637e-05	-0.00229784	-0.0023631
AC008736.1	1568	6.94236e-06	5.16802e-05	0.00644665	-0.0188743	-0.00431132	-0.010882	0.00644665
ZNF571-AS1	1569	6.97892e-06	5.18261e-05	0.00599708	-0.00275738	-0.00293912	0.000220849	0.00599708
TGFB1I1	1570	0.0391589	0.135493	0.00589608	-0.00169626	0.00589608	-0.021065	0.00807807
AL139412.1	1570	6.97892e-06	5.18261e-05	0.00599708	-0.00275738	-0.00687994	0.00407167	0.00599708
MX1	1571	0.0363005	0.126246	0.0331384	-0.20475	-0.0320671	0.0331384	-0.0654387
ANG	1571	1.29561e-05	9.22881e-05	0.00588965	-0.00183487	0.00385696	-0.00951362	0.00588965
HCG17	1571	6.97892e-06	5.18261e-05	0.00599708	-0.00378732	-0.00870172	0.000220849	0.00599708
PCDH17	1572	0.0393529	0.135959	0.00945961	0.00285328	0.00945961	0.00228075	0.0012237
KCNH7	1572	0.0363329	0.126335	0.0184697	-0.00937676	-0.00677084	0.0184697	0.015422
MYBPHL	1572	6.97892e-06	5.18261e-05	0.00599708	-0.00284489	-0.00395546	0.00101997	0.00599708
SPNS3	1573	0.409489	0.97791	0.0101691	0.0101691	-0.124947	-0.0300348	0.0113581
AL355388.2	1573	6.97892e-06	5.18261e-05	0.00599708	-0.00460353	0.000915351	0.000220849	0.00599708
PTCH1	1574	0.0364441	0.126697	0.0136604	-0.00182704	-0.0451194	0.0136604	-0.0329339
DOCK1	1574	7.07324e-06	5.24627e-05	0.0683232	-0.255833	-0.0361164	0.0111324	0.0683232
F2R	1574	0.276941	0.713964	0.00396351	0.00396351	0.0035117	-0.0113788	-0.17923
GPR82	1575	0.0395749	0.136649	0.0150375	-0.0393212	0.0150375	-0.00482091	-0.064882
IL17RA	1575	7.10884e-06	5.27055e-05	0.202455	-0.104922	-0.201824	-0.353753	0.202455
ANKRD49	1576	0.0366627	0.127385	0.0290833	-0.0324838	-0.0268833	0.0290833	-0.176421
KREMEN1	1576	7.11723e-06	5.27463e-05	0.0225045	-0.0318592	-0.0107242	0.0068393	0.0225045
GLIPR1L2	1576	0.0616156	0.200409	0.00973425	0.00407967	-0.010071	0.00674782	0.00973425
SELENOP	1577	0.0222232	0.0826161	0.0164972	-0.0759051	0.0164972	0.0131624	0.0326823
COL4A3	1578	7.30806e-06	5.40513e-05	0.00659806	-0.000912731	-0.00610625	0.000821834	0.00659806
SH3TC2	1578	0.0180133	0.0683939	0.027023	0.00249445	-0.0189132	0.0183225	0.027023
SLC35B3	1579	0.037688	0.130718	0.0142548	0.00146102	-0.00528129	0.0142548	0.0117029
LINC02435	1579	7.30806e-06	5.40513e-05	0.00659806	-0.0315584	-0.0112743	-0.00608068	0.00659806
AC245595.1	1580	0.040772	0.140491	0.00897302	-0.0321866	0.00897302	-0.0184617	-0.00467974
UBTD1	1580	7.41421e-06	5.47922e-05	0.0591122	-0.0806333	-0.076126	-0.0288814	0.0591122
NDUFB9	1581	0.0408782	0.140805	0.0203592	-0.0141321	0.0203592	-0.0161729	-0.0363097
TSSC4	1581	0.152652	0.436779	0.00822236	0.00592264	0.00822236	-0.0231359	-0.00941608
INAFM1	1583	0.0416754	0.143254	0.00986939	-0.00623741	0.00986939	-0.0181498	-0.0153823
SREBF1	1583	7.55553e-06	5.57243e-05	0.101094	-0.0668171	-0.133001	-0.0830498	0.101094
RUNX1T1	1583	0.284791	0.731529	0.00349852	0.00349852	-0.00358672	0.00455135	0.000504724
NAA40	1584	7.65221e-06	5.6392e-05	0.0971215	-0.0558561	-0.159657	-0.14508	0.0971215
ATP2B2	1585	0.0193779	0.0728211	0.0227639	-0.00143178	-0.00432083	0.0172217	0.0227639
BLOC1S6	1585	0.0569495	0.186725	0.0454649	0.0114614	0.0164537	-0.017603	0.0454649
PDLIM3	1585	0.0417648	0.143535	0.00706772	0.0015848	0.00706772	0.00637687	0.00817174
CLCN2	1585	7.70351e-06	5.67244e-05	0.00614848	-0.0114479	-0.0118103	-0.00347856	0.00614848
EIF3I	1586	0.0421988	0.144917	0.0179989	0.00396435	0.0179989	-0.119408	-0.03896
EXTL2	1586	7.84892e-06	5.77487e-05	0.0385667	-0.0235422	-0.0223017	-0.0220785	0.0385667
SMKR1	1586	0.425981	1	0.0022382	0.0022382	-0.00077006	-0.000448217	0.00141192
ZCRB1	1587	0.0423371	0.145338	0.01527	0.00428201	0.01527	-0.0180433	-0.0226493
HHIPL1	1587	7.92859e-06	5.83115e-05	0.0225531	-0.0181681	-0.0191036	0.0110659	0.0225531
PPFIA2	1587	0.0389153	0.134676	0.0174232	-0.00985212	-0.0118618	0.0174232	-0.029667
LINC00294	1589	0.0393447	0.135956	0.0165467	-0.0111184	-0.0169073	0.0165467	0.00344129
NOP56	1589	0.251447	0.658584	0.0102429	0.0102429	0.00942195	-0.0437285	0.0103299
AIF1L	1589	0.0432913	0.148475	0.00891351	0.00182645	0.00891351	-0.0221611	0.0150521
TAF7L	1589	8.14069e-06	5.97995e-05	0.00595309	-0.00434627	-0.00429671	-0.00752477	0.00595309
ACSL3	1590	8.18146e-06	6.0075e-05	0.182651	-0.230314	-0.238259	-0.297592	0.182651
ITGA1	1590	0.426822	1	0.00334173	0.00334173	-0.00130259	0.00143921	-0.728583
FADS3	1591	0.01596	0.0616964	0.0281955	0.00736307	0.00127222	0.0154093	0.0281955
RDH10	1591	0.0440813	0.151015	0.00783979	-0.026131	0.00783979	-0.0103133	-0.00815295
TMEM170B	1591	8.19035e-06	6.01161e-05	0.0722857	-0.0788768	-0.0792756	-0.0306573	0.0722857
TRAF1	1591	0.0398867	0.137648	0.0117248	-0.00993503	-7.77915e-05	0.0117248	-0.258265
NMT2	1592	0.0399606	0.137877	0.0253212	-0.00749404	-0.00210432	0.0253212	-0.201728
RTL8A	1592	0.14307	0.413231	0.00739101	0.00613122	0.00739101	0.0112757	-0.0253644
TTYH2	1592	8.24982e-06	6.05041e-05	0.0496399	-0.0242236	-0.122021	-0.051529	0.0496399
DCAF8	1593	0.21504	0.577016	0.0231193	0.0093343	-0.00682758	0.0034235	0.0231193
LINC00877	1593	8.27184e-06	6.06414e-05	0.00748198	0.000486152	0.00189208	0.00555657	0.00748198
MPDZ	1594	0.0980301	0.298519	0.0133594	0.00617505	-0.10556	0.0133594	-0.00883818
SPRY1	1596	8.61351e-06	6.30706e-05	0.0685038	0.0100377	-0.00572301	-0.0208547	0.0685038
LAYN	1596	0.0446573	0.15274	0.00370556	-0.00331745	0.00370556	-3.79812e-05	-0.00438469
CSMD3	1596	0.0406909	0.140265	0.0254615	-0.0123465	-0.0390175	0.0254615	-0.02538
CSNK1E	1597	0.144441	0.416863	0.025996	0.0099251	-0.0104483	0.017157	0.025996
FER	1597	8.73482e-06	6.38823e-05	0.217669	-0.394052	-0.688793	-0.287588	0.217669
MPP3	1597	0.0407134	0.140316	0.00575195	-0.00330275	-0.00329152	0.00575195	0.00376128
RASA4	1598	0.0410706	0.141441	0.0310609	-0.0635912	-0.111833	0.0310609	0.00490958
SNTG1	1599	0.0411495	0.141686	0.0271904	-0.00597397	-0.0192308	0.0271904	0.00539556
CFH	1599	0.0451016	0.154078	0.00566226	-0.0156465	0.00566226	-0.00386017	-0.0495337
RGS7BP	1599	0.436172	1	0.00311574	0.00311574	-0.00035594	-3.04459e-05	0.00176443
TMEM120A	1601	0.0451993	0.154299	0.0108455	0.00248211	0.0108455	0.00844563	-0.0472075
SSPN	1601	0.219638	0.58712	0.0324305	0.010913	-0.04439	-0.0758871	0.0324305
SLIT3	1601	0.04146	0.142701	0.015263	-0.00288533	-0.00488222	0.015263	0.0154628
AC009145.4	1601	8.94365e-06	6.52275e-05	0.0061045	-0.00419486	-0.00262078	-0.0181267	0.0061045
HCFC1R1	1602	0.0452438	0.154299	0.0120517	0.000118141	0.0120517	-0.00623485	-0.0048364
RPS6KA6	1602	0.0416024	0.143084	0.00562465	0.00128293	-0.00154973	0.00562465	-0.0116657
SEC16B	1603	0.00537229	0.0233193	0.00232947	0.00129954	-0.00122774	-0.00264764	0.00232947
IDI2-AS1	1603	0.0416024	0.143084	0.00562465	-0.00202061	-0.000753405	0.00562465	0.00134321
NGFR	1604	9.60268e-06	6.98671e-05	0.00625591	7.62874e-05	0.00087692	0.000479679	0.00625591
PRLR	1604	0.0454681	0.154299	0.0119576	-0.140199	0.0119576	-0.0202659	0.0143541
SKAP2	1605	9.71955e-06	7.06627e-05	0.226249	-0.67115	-0.499413	-0.481299	0.226249
SCN8A	1605	0.0421138	0.144653	0.0166328	-0.00113407	-0.0155495	0.0166328	-0.066507
AL590867.2	1605	0.0458761	0.155392	0.00446653	0.00081418	0.00446653	0.0003221	-0.0138475
RIBC1	1605	0.443652	1	0.00129954	0.00129954	-0.00588764	-0.000722229	-0.00158661
ISCU	1606	0.443858	1	0.0119913	0.0119913	-0.000459576	-0.0406428	0.0081153
RNFT1	1606	1.002e-05	7.28165e-05	0.0555289	-0.0176002	-0.0388494	-0.0432457	0.0555289
FNBP1L	1607	1.00627e-05	7.30979e-05	0.12772	-0.0519572	-0.16727	-0.0150587	0.12772
TMEM132A	1607	0.0460884	0.155996	0.00906492	-0.00413182	0.00906492	-0.0848889	-0.0301815
GIPC3	1607	3.35439e-05	0.000223484	0.00522059	0.00213078	0.000647033	0.00136977	0.00522059
DNAJC25	1608	0.0428621	0.147058	0.0112748	0.00279041	0.00273215	0.0112748	0.00294669
HAAO	1608	1.03339e-05	7.48605e-05	0.0564294	-0.0482609	-0.0972639	-0.0661046	0.0564294
QDPR	1609	0.0433347	0.148596	0.0377322	-0.0129646	-0.0283746	0.0377322	0.0184837
AC015712.1	1609	1.03902e-05	7.49721e-05	0.00558684	-0.0153131	-0.0010194	-0.0021148	0.00558684
CDC42EP2	1609	0.170805	0.473069	0.007409	0.00329932	0.00188072	0.000571749	0.007409
ATP2B1-AS1	1610	0.0287328	0.102473	0.0245383	-0.014554	0.00904734	0.0245383	0.0331743
CRIP2	1610	0.0472328	0.159457	0.00887508	0.00320272	0.00887508	-0.0461334	-0.0111418
GPAT2P2	1610	1.03902e-05	7.49721e-05	0.00558684	0.00198206	0.0025378	-0.00324109	0.00558684
GAMT	1611	0.226263	0.601935	0.0165832	0.00655803	0.00433498	-0.0364647	0.0165832
SLC25A22	1611	0.0473314	0.159761	0.00778332	0.00328277	0.00778332	-0.000902781	-0.0273818
PRRG1	1611	0.0434454	0.148947	0.00547324	0.00194773	0.000495147	0.00547324	0.00348256
AC020910.4	1611	1.03902e-05	7.49721e-05	0.00558684	-0.00780233	-3.05722e-06	-0.0040402	0.00558684
TIMM50	1612	0.452828	1	0.00741666	0.00741666	-0.0107998	-0.00893503	-0.0114439
AC087473.1	1612	1.03902e-05	7.49721e-05	0.00558684	-0.00625743	-0.00152757	-0.000189387	0.00558684
BRMS1	1613	0.0473442	0.159775	0.0103081	-0.00429175	0.0103081	-0.00669944	0.00518416
FPGT-TNNI3K	1613	1.03902e-05	7.49721e-05	0.00558684	0.000952126	-0.00182484	0.00173602	0.00558684
LRIG3	1614	1.03902e-05	7.49721e-05	0.00558684	-0.00634493	-0.00182484	-0.000189387	0.00558684
DIRC2	1615	1.07814e-05	7.7715e-05	0.135893	-0.207929	-0.145472	-0.255472	0.135893
NRBP2	1615	0.460151	1	0.00820132	0.00820132	-0.0164487	-0.000148683	0.00636934
ADD3	1616	0.0477534	0.161096	0.0226328	-0.111994	0.0226328	-0.0360078	-0.700906
C6orf226	1616	0.000155063	0.00092398	0.0381379	0.00771761	-0.011614	-0.0279812	0.0381379
LINC00884	1616	1.0783e-05	7.7715e-05	0.0489421	-0.00987035	-0.0577119	-0.0159712	0.0489421
TRIM2	1617	0.460257	1	0.0124239	0.0124239	-0.012604	-0.00349478	-0.0314817
KLHL18	1617	1.08914e-05	7.84654e-05	0.135378	-0.0818616	-0.256871	-0.07928	0.135378
NIT1	1618	0.0124371	0.0494331	0.0244878	0.00621	-0.00438056	0.0154219	0.0244878
PYGO1	1618	1.09559e-05	7.88986e-05	0.00642089	-0.00314977	-0.00149896	-0.00705697	0.00642089
MARCH9	1619	0.460918	1	0.00842628	0.00842628	-0.000717881	-0.000834833	-0.00865592
PSMD2	1619	0.0485049	0.163391	0.019222	-0.0106993	0.019222	-0.0541263	-0.0150276
LINC01597	1619	1.10929e-05	7.98229e-05	0.00621192	-0.0007839	-0.0035297	-0.00534053	0.00621192
PRKG1	1619	0.0444599	0.152198	0.0312191	-0.105085	-0.0986678	0.0312191	-0.0140517
GABRB3	1620	0.0444808	0.152241	0.0180973	-0.0013337	-0.00131608	0.0180973	-0.0398466
STRBP	1620	0.462954	1	0.0228164	0.0228164	-0.521738	-0.328412	-0.286247
RPS3AP6	1620	0.0487212	0.164089	0.0105435	0.00576212	0.0105435	0.000742097	-0.00360064
PARD3B	1621	0.0445546	0.152437	0.0465843	-0.117387	-0.145342	0.0465843	0.0569172
CBWD5	1622	1.14741e-05	8.24366e-05	0.231377	-0.162898	-0.30423	0.00861383	0.231377
PCDH12	1622	0.044761	0.153	0.0190575	-0.0135465	0.00178127	0.0190575	0.0210792
BMP2	1622	0.00622903	0.0266346	0.00318929	0.000828177	0.00268111	-0.00836317	0.00318929
NOS2	1622	0.465315	1	0.00134352	0.00134352	-0.00198919	-0.0460889	-0.00154263
AMOT	1623	0.0447985	0.1531	0.0229461	-0.000127867	-0.0553035	0.0229461	0.0235046
CTU2	1624	0.113042	0.337061	0.0114532	0.0043513	0.00344568	-0.00879664	0.0114532
AC083805.1	1625	0.0454069	0.154299	0.00748785	-0.0098854	-0.00297651	0.00748785	0.00742258
NBPF10	1626	1.18322e-05	8.48428e-05	0.0215372	-0.0574582	-0.0124105	-0.00647951	0.0215372
TMEM178A	1626	0.00701292	0.029675	0.0202095	0.00324193	0.00947395	-0.0413001	0.0202095
LINC01176	1627	1.20422e-05	8.62815e-05	0.0215812	-0.00681947	-0.0140156	0.00896774	0.0215812
CNN2	1627	0.0504087	0.168591	0.00553677	0.00187365	0.00553677	0.000272366	-0.0962059
KLHL35	1627	0.215619	0.578318	0.0061105	0.003346	-0.000606673	0.0061105	-0.00215229
RYR2	1627	0.0458299	0.155264	0.0307162	-0.0226337	-0.0457919	0.0307162	-0.0250127
ZNF710	1628	1.2056e-05	8.63466e-05	0.209263	-0.42515	-0.930643	-0.631683	0.209263
NT5DC3	1628	0.0505661	0.168591	0.0130539	-0.00891834	0.0130539	-0.00809719	-0.0262601
TBC1D4	1629	1.239e-05	8.86346e-05	0.18242	-0.0829616	-0.295023	-0.323862	0.18242
AC009318.4	1630	0.000419866	0.00231945	0.00377503	0.00171516	0.000217821	0.00184962	0.00377503
CNGB1	1630	1.28186e-05	9.15223e-05	0.0382466	-0.0664018	0.000466848	-0.00957512	0.0382466
AL356273.3	1630	0.0459625	0.155628	0.00895763	-0.0132494	-0.00322488	0.00895763	-0.019551
SPINT2	1631	1.29396e-05	9.22881e-05	0.0772435	-0.051215	-0.0140027	0.0150755	0.0772435
CC2D2B	1632	0.000179025	0.00105646	0.0183238	0.00464351	-0.00791494	-0.0173945	0.0183238
LINC01569	1632	0.0462282	0.156383	0.00939049	-0.00116895	-0.00621835	0.00939049	0.00424467
AC106707.1	1632	1.29561e-05	9.22881e-05	0.00588965	-0.0137279	-0.00995004	-0.0056628	0.00588965
ACTR1B	1633	0.0463929	0.156824	0.0222692	-0.0198195	-0.00892673	0.0222692	-0.0376057
GSTA4	1633	0.473334	1	0.00628732	0.00628732	0.000726174	0.0056026	-0.00295631
GRIP2	1633	1.29561e-05	9.22881e-05	0.00588965	0.000137495	-0.00402468	-0.00486368	0.00588965
PDLIM2	1634	0.474793	1	0.00737781	0.00737781	-0.0159556	-0.0317511	-0.108479
AL442128.2	1634	1.29561e-05	9.22881e-05	0.00588965	-0.00552715	-0.000208418	-0.00181198	0.00588965
HSPE1P3	1635	0.0506431	0.168591	0.00129415	-0.000250754	0.00129415	-0.00448208	-0.00262193
AL356441.1	1635	0.00120125	0.00604418	0.00385835	0.00179848	-0.00173154	0.00193294	0.00385835
LINC01705	1635	0.0232789	0.086087	0.0025642	0.000203092	0.00103968	0.0025642	0.0025642
LRIG1	1636	0.477166	1	0.0147433	0.0147433	-0.160118	-0.0583141	-0.210514
AC243830.2	1636	0.025326	0.0925233	0.00129415	-0.000551991	0.00129415	0.00129415	-0.00262193
LINC01554	1636	1.29561e-05	9.22881e-05	0.00588965	-0.00419598	0.00203518	0.00203883	0.00588965
PRMT1	1637	0.435808	1	0.0102509	0.0102509	0.00193384	-0.092661	0.0172324
FAR2	1637	1.30234e-05	9.2732e-05	0.218593	-0.529709	-0.393054	-0.564661	0.218593
AL138885.3	1637	0.0168882	0.0643351	0.00129415	-0.00231063	0.00129415	0.00129415	0.00129415
AC007262.2	1638	1.30531e-05	9.29072e-05	0.0483897	-0.0780545	-0.0579114	-0.0181218	0.0483897
PAF1	1638	0.238886	0.630302	0.0105549	0.00493763	-9.56122e-05	-0.0103906	0.0105549
ARG1	1638	0.0168882	0.0643351	0.00129415	-0.000250754	0.00129415	0.00129415	0.00129415
HOGA1	1639	0.0253323	0.0925233	0.00129415	-0.000765722	0.00129415	-0.00255667	0.00129415
GNAQ	1640	1.42986e-05	0.000101575	0.285346	-1.31182	-1.11017	-1.31512	0.285346
IQSEC1	1640	0.0480392	0.162031	0.044177	-0.157619	-0.0261577	0.044177	-0.426934
SLC4A3	1640	0.239861	0.632603	0.00318484	0.0030829	0.00318484	-0.00652126	-0.000940833
AC233266.2	1640	0.0168882	0.0643351	0.00129415	-0.00128069	0.00129415	0.00129415	0.00129415
PLD2	1641	1.47526e-05	0.000104598	0.0772774	-0.0680999	-0.169784	-0.112036	0.0772774
VPS37B	1641	0.483723	1	0.0125426	0.0125426	-0.0705605	-0.116608	-0.162297
VWCE	1641	0.00577501	0.0249082	0.0242038	-0.0110788	-0.0200875	0.0158718	0.0242038
APMAP	1642	0.0484089	0.163128	0.0442773	-0.0213322	-0.109248	0.0442773	0.0326001
COASY	1642	0.376738	0.912363	0.00645065	0.00645065	0.000520266	0.0051952	0.00941849
AC084824.5	1642	1.49867e-05	0.000105848	0.0051766	-0.00151798	-0.00375959	-0.00252503	0.0051766
ILF2	1643	0.0511616	0.169905	0.0186518	0.00595628	0.0186518	-0.0400989	-0.000493712
ZBTB7B	1643	0.0484356	0.163187	0.0145958	-0.00948753	-0.0108483	0.0145958	-0.029773
AL390728.5	1643	1.49867e-05	0.000105848	0.0051766	-0.00357786	-0.00346233	-0.00830126	0.0051766
GRIA3	1644	0.380714	0.920411	0.00777436	0.00777436	-0.00684109	0.00885209	-0.0326069
TRMT2A	1644	0.0492738	0.165829	0.0171446	0.00131742	0.00528924	0.0171446	0.00168318
ZFHX2	1644	1.49867e-05	0.000105848	0.0051766	-0.00409282	-0.00151599	0.00132579	0.0051766
CLEC11A	1645	0.00291774	0.0135606	0.0256007	-0.00195656	0.0105259	-6.00282e-05	0.0256007
CYP1B1	1645	0.0493728	0.166131	0.00551722	-0.0120874	0.00257182	0.00551722	-0.0128032
NOVA2	1646	0.0515944	0.171126	0.00856832	0.000943987	0.00856832	0.0101247	0.0134797
RAB39B	1646	0.0753798	0.240322	0.00495558	0.00246001	-0.00226611	0.00495558	-0.00715803
SPTBN5	1646	1.49867e-05	0.000105848	0.0051766	-0.00778511	-0.0131176	-0.00830126	0.0051766
AC092447.7	1647	1.49867e-05	0.000105848	0.0051766	-0.00666767	-0.0121403	0.00132579	0.0051766
RFX4	1648	0.0528281	0.17487	0.00711079	-0.00268047	0.00711079	0.00551088	-0.00480786
POU3F2	1649	0.0528661	0.174937	0.0072277	0.00082069	0.0072277	-0.0646322	-0.000266692
CAPN5	1650	0.0532849	0.176191	0.00840792	-0.0152172	0.00840792	0.000925483	0.011483
MRPL17	1650	0.383281	0.925154	0.0054914	0.0054914	0.00410654	-0.0237808	-0.00222887
AC019080.3	1650	1.50353e-05	0.00010611	0.00584567	-0.000333949	-0.00258235	-0.00378137	0.00584567
FOXP4	1650	0.0505066	0.168591	0.0137227	-0.0148609	-0.0140786	0.0137227	-0.00840955
NEK3	1651	1.51271e-05	0.000106716	0.0950608	-0.0892634	-0.0735579	-0.0795969	0.0950608
ZNF562	1653	1.55133e-05	0.000109356	0.195494	-0.325998	-0.421391	-0.377894	0.195494
CLDN5	1653	0.342859	0.843802	0.00197937	0.00197937	0.00172288	-0.000707047	-0.00276299
ARL4A	1654	0.36934	0.897053	0.00886786	0.00886786	0.00233696	-0.0212164	0.0175234
SMCR5	1655	0.242649	0.638762	0.0174731	0.00687262	-0.0154641	0.00866826	0.0174731
MAS1	1655	0.0538375	0.177826	0.00382247	0.000183712	0.00382247	0.00443792	-0.00146884
LINC01277	1655	1.60861e-05	0.000113176	0.00599708	-0.00902451	-0.00963171	-0.0124579	0.00599708
NAV1	1656	1.61367e-05	0.000113489	0.0707688	-0.123095	0.0117427	0.0209111	0.0707688
RPS3AP26	1656	0.0538375	0.177826	0.00382247	-0.00136119	0.00382247	0.000587103	-0.00996645
EIF4A1P2	1656	0.050652	0.168591	0.00129415	-0.00128069	0.000785978	0.00129415	-0.00262193
ATG4C	1657	1.63535e-05	0.000114882	0.150906	-0.271468	-0.383975	-0.230651	0.150906
YIPF3	1657	0.0541584	0.178757	0.01295	-0.00242733	0.01295	-0.0219835	-0.00906194
CLVS2	1657	0.113179	0.337367	0.00443792	0.00224358	-0.000837435	0.00443792	-0.00767569
B3GALT2	1658	0.0546131	0.179998	0.00544186	-0.000605572	0.00544186	-0.00193793	-0.0158727
AC003005.2	1658	0.050652	0.168591	0.00129415	-0.00128069	0.000277806	0.00129415	-0.00262193
ARSF	1658	0.501754	1	0.00208949	0.00208949	-0.0024365	-0.0108353	0.00177818
PPP4R1-AS1	1658	1.68732e-05	0.000118306	0.00614848	-0.00372342	-0.00439858	-0.00460485	0.00614848
CTNNA1	1659	1.70052e-05	0.000119186	0.207469	-0.322411	-0.334175	-0.392958	0.207469
STEAP2	1659	0.0548533	0.18066	0.00653572	-0.00455954	0.00653572	-0.00864934	-0.0282568
AC006213.1	1659	0.0253323	0.0925233	0.00129415	-0.000765722	-0.00124671	0.00129415	0.00129415
CD2BP2	1660	0.0557293	0.183085	0.012586	-0.000802996	0.012586	-0.0158348	-0.0119458
ZNF112	1660	1.75718e-05	0.000122688	0.00532801	-0.00557383	0.00126263	0.00147719	0.00532801
AC022364.1	1660	0.050652	0.168591	0.00129415	-0.000765722	0.000277806	0.00129415	-0.0104541
AC011511.1	1661	1.75718e-05	0.000122688	0.00532801	-0.0075462	-0.0017864	0.00147719	0.00532801
AC025580.1	1661	0.050652	0.168591	0.00129415	0.000779183	0.000785978	0.00129415	-0.00262193
AP002490.1	1662	1.75718e-05	0.000122688	0.00532801	-0.0090911	-0.00331092	-0.00814985	0.00532801
RPL3P4	1662	0.0568499	0.186466	0.0150664	0.00724569	0.0150664	0.0170958	-0.106688
AC027796.3	1662	0.050652	0.168591	0.00129415	0.000779183	-0.00175488	0.00129415	-0.00262193
AC090527.3	1663	0.0253323	0.0925233	0.00129415	-0.000765722	-0.00175488	0.00129415	0.00129415
SPRY4	1664	9.58559e-05	0.000593956	0.00470292	6.8211e-05	0.00317841	-0.0399087	0.00470292
PEA15	1665	0.0192369	0.0723505	0.0554371	0.00559657	0.0223097	-0.0258592	0.0554371
AC010343.1	1665	0.254894	0.666212	0.00147402	0.00145363	0.00147402	0.00107313	-0.00483363
AL023806.1	1665	0.050652	0.168591	0.00129415	-0.00415677	-0.00408484	0.00129415	-0.0049127
EDC4	1665	1.75718e-05	0.000122688	0.00532801	0.000392058	-0.00390545	-0.00349992	0.00532801
HSP90AA2P	1666	0.0574496	0.187828	0.00413477	0.00203412	0.00413477	0.00140758	0.00326772
AL133284.1	1666	0.0253323	0.0925233	0.00129415	-0.000250754	-0.00124671	0.00129415	0.00129415
LOH12CR2	1666	1.75718e-05	0.000122688	0.00532801	-0.00505886	-0.00208367	-0.000448217	0.00532801
ATP6AP2	1667	0.057536	0.188077	0.0237205	-0.029823	0.0237205	-0.0551427	-0.0435942
LMLN	1667	1.78972e-05	0.000124894	0.0696833	-0.00309808	-0.0564762	-0.000968272	0.0696833
COQ7	1668	1.79013e-05	0.000124894	0.0672341	-0.0144287	-0.0354105	-0.0364795	0.0672341
TMEM71	1668	0.0288296	0.102729	0.022206	-0.0199697	0.015136	0.022206	-0.286715
AC133550.2	1668	0.00071604	0.00376393	0.0035162	0.00167006	0.00148351	-0.00033462	0.0035162
AL353708.1	1668	0.050652	0.168591	0.00129415	-0.00231063	-0.00408484	0.00129415	-0.00262193
RAB6C	1669	0.0580139	0.18949	0.00340274	-0.00340653	0.00340274	0.00158462	-0.0046875
AL358852.1	1669	0.050652	0.168591	0.00129415	-0.00385553	-0.00154397	0.00129415	-0.00882878
ONECUT2	1669	0.000188886	0.00110646	0.00440011	0.00182527	0.000842906	0.0024747	0.00440011
AL137186.2	1670	1.80882e-05	0.000126101	0.0582553	-0.0342462	-0.0948801	-0.00156068	0.0582553
ETF1P2	1670	0.111494	0.33321	0.0201967	0.00653427	-0.00478024	-0.0604883	0.0201967
AL662907.3	1670	0.050652	0.168591	0.00129415	-0.00158193	-0.00256032	0.00129415	-0.0049127
FAM184B	1671	1.94714e-05	0.000135384	0.0574151	-0.0375665	-0.0309472	-0.0233113	0.0574151
APEH	1671	0.0589827	0.192361	0.00867366	-0.00924133	0.00867366	0.00284661	-0.0171254
AP000962.1	1671	0.0253323	0.0925233	0.00129415	-0.00312683	-0.00429575	0.00129415	0.00129415
FAM196A	1672	1.98645e-05	0.000137856	0.00547942	-0.00306131	0.00264129	-0.000296811	0.00547942
BAAT	1673	0.0253323	0.0925233	0.00129415	-0.000250754	0.000277806	0.00129415	0.00129415
SLC26A4	1673	1.98645e-05	0.000137856	0.00547942	-0.00954217	-0.00407796	-0.00414763	0.00547942
EDA2R	1674	0.000753658	0.00395148	0.0425544	0.00802672	-0.0925018	0.0140416	0.0425544
BHMT2	1674	0.0253323	0.0925233	0.00129415	-0.000250754	-0.000738539	0.00129415	0.00129415
AP003117.1	1674	1.98645e-05	0.000137856	0.00547942	-0.0128457	-0.0085385	0.0016286	0.00547942
FPR3	1675	1.98989e-05	0.000138042	0.0214256	-0.0582994	-0.00193687	0.00608759	0.0214256
MED6	1675	0.0606588	0.19751	0.0183561	0.00379929	0.0183561	0.00166797	0.0241482
HIST1H2BG	1675	0.528165	1	0.00297167	0.00297167	-0.005834	-0.0317403	0.00376064
CAVIN3	1675	0.050652	0.168591	0.00129415	-0.00621664	0.000785978	0.00129415	-0.016661
CCDC74B	1676	0.0253323	0.0925233	0.00129415	-0.00128069	-0.00429575	0.00129415	0.00129415
ADRM1	1677	0.264934	0.687943	0.00776619	0.0064244	0.00776619	-0.000267936	-0.00679715
DLL1	1677	0.050652	0.168591	0.00129415	-0.00827651	-0.0124265	0.00129415	-0.0049127
GAS6-AS1	1678	2.06431e-05	0.000142881	0.038915	-0.0382134	-0.0474496	-0.040892	0.038915
RPLP0P6	1678	0.0607945	0.197917	0.00260728	0.000533813	0.00260728	0.00169821	-0.0120407
DNASE1L2	1678	0.0253323	0.0925233	0.00129415	-0.00282559	-0.00480392	0.00129415	0.00129415
DUOXA1	1679	0.0253323	0.0925233	0.00129415	0.000264214	-0.000230366	0.00129415	0.00129415
LINC00092	1679	0.532755	1	0.000930589	0.000930589	-0.000587133	-0.000479852	-0.0165095
AL117335.1	1680	2.14048e-05	0.00014793	0.0210395	-0.00191031	-0.0047302	0.00377604	0.0210395
ERAS	1680	0.0253323	0.0925233	0.00129415	0.000779183	-1.94558e-05	0.00129415	0.00129415
WISP1	1680	0.0572242	0.187158	0.00144556	0.000930589	0.000429212	-0.0308145	0.00144556
RETREG1	1681	0.0621954	0.202011	0.0141581	-0.0184357	0.0141581	0.0175529	-0.438208
DSG2	1681	2.17974e-05	0.00015019	0.00563082	-0.00827332	-0.00656532	-0.0136233	0.00563082
FRMPD1	1681	0.0253323	0.0925233	0.00129415	-0.000250754	0.000785978	0.00129415	0.00129415
WNT10B	1681	0.0572137	0.187158	0.00144556	0.000930589	0.000429212	0.00144556	-0.00638661
AC010201.2	1682	2.17974e-05	0.00015019	0.00563082	-0.00372611	-0.00402445	0.000653711	0.00563082
GATA4	1682	0.0253323	0.0925233	0.00129415	-0.00128069	-0.00124671	0.00129415	0.00129415
AC026691.1	1682	0.0286121	0.102083	0.00144556	0.000930589	0.000429212	0.00144556	0.00144556
SPAG5	1683	0.0627341	0.203544	0.00344673	0.000329733	0.00344673	-0.00222222	-0.00235276
GSG1	1683	0.0253323	0.0925233	0.00129415	-0.00179566	-0.000230366	0.00129415	0.00129415
CYB5R2	1683	2.17974e-05	0.00015019	0.00563082	-0.00990573	4.09245e-05	-0.00592163	0.00563082
PHB2	1684	0.534071	1	0.00728529	0.00728529	0.000854241	-0.0520031	-0.013989
TMEM14B	1684	0.0639887	0.207351	0.01573	-0.00843366	0.01573	-0.0257896	-0.0217988
CHRNA1	1684	2.223e-05	0.000153113	0.0098868	0.000102406	-2.75284e-05	-0.00166565	0.0098868
IZUMO1	1684	0.050652	0.168591	0.00129415	-0.000765722	-0.000738539	0.00129415	-0.00262193
HIGD2A	1685	0.0643334	0.208328	0.01409	-0.00321264	0.01409	-0.0711757	-0.0297295
TBC1D14	1685	2.2297e-05	0.000153517	0.199791	-0.722111	-0.400765	-0.743886	0.199791
LINC002481	1685	0.050652	0.168591	0.00129415	-0.000765722	-0.000738539	0.00129415	-0.0307
KCTD7	1686	0.471053	1	0.00805746	0.00805746	-0.0279806	0.00848538	-0.000134824
SCIMP	1686	2.24218e-05	0.000154318	0.0519201	-0.039086	-0.0279164	-0.137603	0.0519201
DZIP1	1686	0.0647825	0.209597	0.00724668	-0.000631325	0.00724668	-0.0159336	0.000768629
NHLH1	1686	0.0253323	0.0925233	0.00129415	-0.000765722	0.000785978	0.00129415	0.00129415
SRM	1687	0.268277	0.695342	0.0199783	0.00851267	-0.00672397	-0.0671371	0.0199783
CNIH2	1687	0.0650639	0.210433	0.00687488	0.00148818	0.00687488	-0.000400302	-0.00839805
PCDHGA7	1687	0.050652	0.168591	0.00129415	-0.000765722	-0.000230366	0.00129415	-0.00262193
POU3F3	1688	0.0264879	0.0962839	0.0151208	0.0045883	0.00195432	0.00947512	0.0151208
POU3F4	1688	0.050652	0.168591	0.00129415	0.000264214	-0.000527628	0.00129415	-0.00262193
IFT22	1689	0.06517	0.210739	0.00971357	0.004694	0.00971357	-0.00608764	-0.00462706
SH2D5	1689	0.0253323	0.0925233	0.00129415	-0.000250754	-0.000230366	0.00129415	0.00129415
LINC00513	1690	0.0664825	0.214567	0.017769	-0.0123373	0.017769	-0.0426815	-0.0278019
SNHG22	1690	0.050652	0.168591	0.00129415	-0.000250754	-0.00277123	0.00129415	-0.00262193
MMP11	1691	2.31585e-05	0.000158852	0.00543543	0.00101445	-0.000154463	0.00158462	0.00543543
Z98752.4	1691	0.050652	0.168591	0.00129415	-0.00128069	-0.000738539	0.00129415	-0.00882878
KCTD17	1692	0.539566	1	0.00493353	0.00493353	-0.00144813	-0.00728781	-0.0230787
MFSD10	1692	0.0670428	0.216261	0.0138821	-0.00511642	0.0138821	0.0119261	-0.10652
PARS2	1692	2.3337e-05	0.000159957	0.00578223	-0.00460464	-0.0115438	-0.00191941	0.00578223
AC012494.1	1692	0.0253323	0.0925233	0.00129415	-0.00128069	-0.0010358	0.00129415	0.00129415
DEF8	1693	0.0671845	0.21668	0.014444	-0.0355381	0.014444	-0.0152131	-0.0228726
CLCA4	1693	0.0253323	0.0925233	0.00129415	0.000779183	-0.00256032	0.00129415	0.00129415
AC002454.1	1694	2.38095e-05	0.000163012	0.00664204	-0.00365732	-0.00746223	-0.0060367	0.00664204
FAM225A	1694	0.0253323	0.0925233	0.00129415	-0.00673161	-0.00378757	0.00129415	0.00129415
LACTB	1695	0.0023379	0.0110535	0.0626719	-0.0561884	0.0193255	4.22396e-05	0.0626719
GBP7	1695	0.050652	0.168591	0.00129415	-0.00445801	-0.000230366	0.00129415	-0.00653802
WDR45B	1696	0.00661432	0.0281639	0.0536729	0.00740616	0.0190031	-0.0176542	0.0536729
CFAP221	1696	2.44766e-05	0.000167312	0.00593363	-0.00312206	-0.00533251	0.00208282	0.00593363
LCN12	1696	0.050652	0.168591	0.00129415	-0.00282559	-0.00256032	0.00129415	-0.00262193
PXDC1	1697	2.46653e-05	0.000168494	0.0338794	-0.0639157	-0.0386625	-0.0195122	0.0338794
AC012065.5	1697	0.050652	0.168591	0.00129415	-0.00128069	0.000785978	0.00129415	-0.00262193
ROR2	1698	2.47891e-05	0.000169277	0.0978534	-0.16835	-0.194803	-0.0974203	0.0978534
UBL5P2	1698	0.050652	0.168591	0.00129415	-0.00282559	-0.0032794	0.00129415	-0.00262193
UGDH-AS1	1699	2.51918e-05	0.000171713	0.044859	-0.0409983	-0.0271523	-0.0344379	0.044859
ATP13A5	1699	0.00110579	0.00559302	0.00525993	0.00217012	0.000686376	-0.00629253	0.00525993
ACTL6B	1700	0.337333	0.832099	0.00315711	0.00315711	0.00277806	-0.00438717	-0.00109751
AC100821.2	1701	2.5284e-05	0.000172143	0.00558684	-0.00419756	-0.00508478	-0.0021148	0.00558684
AL135744.1	1701	0.0253323	0.0925233	0.00129415	-0.00179566	-0.000738539	0.00129415	0.00129415
AQP11	1702	2.5284e-05	0.000172143	0.00558684	-0.00419756	-0.0021221	-0.0051665	0.00558684
AC006387.1	1702	0.050652	0.168591	0.00129415	-0.00651788	0.000277806	0.00129415	-0.00262193
ARMCX3	1703	0.000415998	0.00230572	0.0693537	-0.0194446	0.0201068	0.0209597	0.0693537
LNX1	1703	2.53849e-05	0.000172319	0.00491777	-0.00259302	-0.0011803	0.00299236	0.00491777
ZNF204P	1703	0.0683783	0.220105	0.00495558	0.00224628	0.00353469	0.00495558	-0.00944879
AC092894.1	1703	0.0253323	0.0925233	0.00129415	-0.00282559	-0.00531209	0.00129415	0.00129415
AC009542.1	1704	2.53849e-05	0.000172319	0.00491777	-0.00310799	0.00186874	0.00106696	0.00491777
PNMA1	1705	0.202399	0.547827	0.0073935	0.00584959	0.0073935	0.00847726	0.00499891
AL138762.1	1705	2.53849e-05	0.000172319	0.00491777	-0.00641153	-0.0011803	-0.00278386	0.00491777
AC092902.2	1705	0.0701033	0.225143	0.00774601	-0.00988319	0.00774601	0.00652072	-0.00960824
NMB	1706	0.0706268	0.226706	0.0118436	-0.0828836	0.0118436	-0.137609	-0.123293
ZNF821	1706	0.0511885	0.169964	0.00983537	-0.00581157	-0.00867705	0.00983537	-0.00891571
C4orf36	1706	2.53849e-05	0.000172319	0.00491777	-0.00310799	-0.0011803	0.00299236	0.00491777
AL009174.1	1706	0.159309	0.449513	0.00658418	0.00309098	0.00393238	0.00658418	-0.0290912
TECR	1707	0.0711984	0.228165	0.0266709	-0.149045	0.0266709	-0.0561461	-0.140109
PLEKHG3	1707	0.0512463	0.170125	0.00725942	0.00123833	-0.000874991	0.00725942	-0.0785763
LRRC4B	1708	0.0637268	0.206582	0.0107359	-0.00897694	0.0107359	0.00187439	0.0201367
AL136038.3	1708	2.53849e-05	0.000172319	0.00491777	-0.00280675	-0.00219664	-0.000858453	0.00491777
COL9A1	1708	0.552538	1	0.00171785	0.00171785	0.000735482	-0.00148354	0.000376603
AL359644.1	1708	0.0513969	0.170563	0.0271107	-0.00271711	-0.0280378	0.0271107	0.0242083
CYP2E1	1709	0.000145068	0.000869224	0.00429269	0.00171785	-0.00189173	0.00236728	0.00429269
LACC1	1710	0.0528674	0.174937	0.0122436	-0.0259738	-0.0126232	0.0122436	0.012874
SLC39A3	1710	0.0717912	0.229964	0.00803169	-0.0133745	0.00803169	-0.0407951	-0.00700559
PPP1R16B	1710	0.554383	1	0.0059888	0.0059888	-0.0269283	-0.0635109	-1.10275
TCAP	1710	2.53849e-05	0.000172319	0.00491777	-0.00126185	-0.000672123	-0.000858453	0.00491777
PYCR2	1711	0.11669	0.346423	0.0100795	0.00603463	0.0100795	0.00335164	-0.0147953
CXCR6	1711	0.0528988	0.175009	0.00196322	0.000418313	0.00145504	0.00196322	-0.160893
VSTM5	1711	2.53849e-05	0.000172319	0.00491777	-0.000746877	-0.000461213	0.00106696	0.00491777
AL118506.1	1712	0.0722325	0.231172	0.0050182	0.00112776	0.0050182	0.00269555	0.0064811
DCLK1	1712	0.0529384	0.175108	0.0250273	-0.0152969	0.0126854	0.0250273	-0.0074896
AP000763.3	1712	2.53849e-05	0.000172319	0.00491777	-0.00722773	-0.0047375	-0.00968638	0.00491777
AC243960.1	1713	0.0532251	0.176025	0.0320694	-0.0200839	-0.00241672	0.0320694	-0.0220539
QSER1	1713	2.67141e-05	0.00018114	0.163751	-0.27628	-0.417507	-0.403755	0.163751
FKBP1C	1714	0.0725915	0.23228	0.00818704	0.00392939	0.00818704	0.00386359	-0.00695104
AC009159.3	1714	2.69484e-05	0.000182594	0.00573825	-0.00280248	-0.0021816	-0.00196339	0.00573825
SYT16	1714	0.00638469	0.0272494	0.0186138	0.00482904	-0.0018871	0.0129681	0.0186138
AC036214.1	1715	2.89118e-05	0.000195248	0.00604106	-0.00383084	-0.00573326	-0.000861461	0.00604106
AC097103.2	1716	2.90683e-05	0.000196232	0.0782039	-0.0666219	-0.0680972	-0.0596646	0.0782039
TUSC2	1716	0.0729239	0.233222	0.0102916	-0.000166121	0.0102916	0.00120659	-0.0203303
HCN1	1716	0.0543003	0.179193	0.0180737	-0.029008	-0.0181011	0.0180737	-0.025531
CCDC148	1717	0.0545236	0.179887	0.01119	-0.0122989	-0.00852612	0.01119	-0.0256506
RBMXL1	1718	0.0545811	0.179956	0.0167293	-0.000215321	0.00207403	0.0167293	0.00584941
SDC3	1718	0.0238949	0.088116	0.036348	-0.0692752	0.0151692	0.00988421	0.036348
MAGED4	1718	0.121107	0.357394	0.00802125	0.00475839	0.00802125	-0.00442833	0.0134655
UNC119	1719	0.0545905	0.179956	0.0149605	-0.000589482	0.00355158	0.0149605	-0.0147747
PSAT1	1719	0.562741	1	0.00526566	0.00526566	-0.0100026	-0.0458233	-0.053079
C16orf89	1719	2.97416e-05	0.000199821	0.00506918	-0.00244161	0.00121471	0.00314377	0.00506918
AC079322.1	1721	2.97416e-05	0.000199821	0.00506918	-0.00428775	-0.0058997	-0.000707047	0.00506918
FBL	1722	0.553642	1	0.00621535	0.00621535	0.00341906	-0.0111194	-0.00961976
AL450326.1	1722	2.97416e-05	0.000199821	0.00506918	-0.00162541	0.000706538	-0.00953497	0.00506918
RPL7P32	1723	0.0553477	0.182158	0.0127325	-0.00567896	0.00295898	0.0127325	0.0137967
ALDH8A1	1723	2.97416e-05	0.000199821	0.00506918	-0.00870874	-0.00721331	-0.00760957	0.00506918
TNNT1	1723	0.480488	1	0.00156375	0.00156375	0.00108276	-0.000227195	-0.000292463
KCNK6	1724	0.000494716	0.0027012	0.0559669	-0.0248487	-0.0643012	0.0281148	0.0559669
KEL	1724	2.97416e-05	0.000199821	0.00506918	-0.00325782	0.0010038	0.00121836	0.00506918
DIMT1	1725	0.570037	1	0.00537876	0.00537876	-0.00235271	-0.00479793	-0.0175642
SLC25A3	1725	0.0764495	0.243478	0.0245561	-0.00243349	0.0245561	-0.24191	-0.0807212
NLRP8	1725	2.97416e-05	0.000199821	0.00506918	-0.00265534	-0.00763513	0.00121836	0.00506918
RPL13AP7	1726	0.274631	0.709206	0.00992606	0.00488914	0.000425231	0.00992606	-0.0543885
SIGLEC15	1726	2.97416e-05	0.000199821	0.00506918	-0.00716383	-0.000817979	-0.00568416	0.00506918
MPST	1727	0.574262	1	0.00562906	0.00562906	-0.00353276	-0.0043907	-0.00723865
AC110995.1	1727	3.033e-05	0.000203626	0.0500904	-0.0775798	-0.0783972	-0.0784329	0.0500904
REXO5	1728	0.0786111	0.249841	0.00212411	-0.0025174	0.00212411	-0.00314394	-0.00519989
FP236241.1	1729	0.0789763	0.250785	0.00713413	-0.0286928	0.00713413	-0.0142307	-0.0342378
SORCS3	1729	0.0560103	0.183909	0.013606	-0.00630979	-0.00410828	0.013606	-0.0170239
IL17RB	1730	0.0560998	0.18417	0.0085474	-0.00439024	0.00102479	0.0085474	-0.00983833
GLB1L3	1730	0.578049	1	0.00235909	0.00235909	-0.00112337	0.0003221	-0.0161382
MICAL2	1731	0.0562679	0.184656	0.0381189	-0.0946675	0.0208714	0.0381189	-0.0686707
SMIM5	1731	3.07121e-05	0.000205513	0.00551876	-0.000962097	-0.00312017	0.00166794	0.00551876
FTH1P7	1732	0.0286121	0.102083	0.00144556	-0.00215922	0.000429212	0.00144556	0.00144556
NMU	1732	3.07121e-05	0.000205513	0.00551876	-0.00066086	0.000437034	-0.00218288	0.00551876
AC004825.2	1733	0.0286121	0.102083	0.00144556	-9.93478e-05	0.000429212	0.00144556	0.00144556
APOBEC2	1733	3.07121e-05	0.000205513	0.00551876	-0.0102315	-0.00413652	0.00166794	0.00551876
ANKS1A	1734	3.09952e-05	0.000207181	0.210339	-0.976417	-0.821929	-0.786956	0.210339
DARS-AS1	1734	0.0811808	0.257231	0.0121804	0.000261499	0.0121804	0.00810992	-0.0149625
RASAL2-AS1	1734	0.0286121	0.102083	0.00144556	-0.00297543	-0.00240891	0.00144556	0.00144556
SLITRK3	1736	0.539878	1	0.00130223	0.00130223	0.000814442	-0.0387127	-0.0072758
AC012254.3	1736	0.0286121	0.102083	0.00144556	-0.00349039	-7.89605e-05	0.00144556	0.00144556
PCSK1	1736	0.0816522	0.258476	0.0043591	-0.0050454	0.0043591	0.00214008	8.41393e-05
TTYH3	1737	3.34944e-05	0.000223398	0.0940225	-0.135639	-0.105513	-0.232976	0.0940225
SHB	1737	0.0817786	0.258787	0.00329532	-0.00136658	0.00329532	0.00147719	-0.00479493
AC104938.1	1737	0.0572137	0.187158	0.00144556	-0.00452033	-7.89605e-05	0.00144556	-0.00247053
HCG9	1737	0.00180693	0.00873452	0.00284713	0.00130223	-0.00253185	-0.00212998	0.00284713
AC114811.2	1738	0.0572137	0.187158	0.00144556	0.00041562	-0.00109531	0.00144556	-0.00867738
AURKC	1738	3.35439e-05	0.000223484	0.00522059	-0.00486505	-0.0100246	-0.0140335	0.00522059
C12orf50	1738	0.00180693	0.00873452	0.00284713	0.00130223	-0.00202368	0.000921723	0.00284713
UBOX5-AS1	1739	0.0286121	0.102083	0.00144556	-0.00164425	-0.00109531	0.00144556	0.00144556
ITGA3	1740	0.0825189	0.260701	0.00535342	-0.00431239	0.00535342	-0.00101003	0.000719572
AC009065.8	1740	3.35439e-05	0.000223484	0.00522059	-0.00472959	-0.00401287	-0.00248105	0.00522059
PIK3C2B	1741	0.58948	1	0.00912414	0.00912414	-0.125132	-0.0793566	-0.00548726
CATSPERE	1741	3.44546e-05	0.000229301	0.0643674	-0.0655837	-0.0899332	-0.058983	0.0643674
MYO10	1742	3.48675e-05	0.000231965	0.0913304	-0.152284	-0.101872	-0.0880731	0.0913304
UFC1	1742	0.0829347	0.260701	0.0158248	-0.0216493	0.0158248	-0.0668171	-0.105137
GIPR	1742	0.057574	0.188167	0.0054098	-0.000690552	-0.00130372	0.0054098	-0.139262
SRSF3	1743	0.590652	1	0.0173752	0.0173752	-0.192997	-0.255362	-0.188726
PRCD	1743	0.0841334	0.262971	0.00341223	0.00131838	0.00341223	0.000176867	0.00203701
ADCY8	1743	0.0578171	0.188928	0.00714736	-0.002391	0.00155381	0.00714736	0.003166
PPM1H	1743	3.4911e-05	0.00023217	0.0562148	-0.231021	-0.101178	-0.086861	0.0562148
PSMG1	1744	0.0853974	0.266592	0.00933389	-0.00461387	0.00933389	-0.00827014	-0.00928818
RNU1-1	1744	0.0580199	0.18949	0.0118442	-0.00171054	0.000739832	0.0118442	-0.000765276
HOMER3	1745	3.66686e-05	0.000243025	0.0547142	-0.0287935	-0.0245774	-0.0492995	0.0547142
GFRA2	1745	0.0581577	0.189906	0.00706403	-0.00195936	-0.0187319	0.00706403	-0.0102019
SLC10A4	1745	0.00391106	0.017593	0.00289111	0.00134621	0.0002639	-0.00288511	0.00289111
TBX1	1745	0.0854493	0.266628	0.00391528	-0.0384025	0.00391528	-0.00651355	-0.0266551
ARL4D	1746	3.66859e-05	0.000243025	0.00537199	0.000951008	0.00151752	-0.0241635	0.00537199
HAP1	1747	0.0858918	0.267828	0.00591942	0.000139244	0.00591942	0.00380502	-0.00568752
XKR4	1747	0.000101212	0.000625245	0.0264075	-0.0114662	-0.00455411	0.0149856	0.0264075
CNPY2	1748	0.0863928	0.269252	0.012388	0.0036676	0.012388	-0.00415221	-0.00524032
STON2	1748	0.0406868	0.140265	0.0489606	0.0113437	-0.146998	0.00610488	0.0489606
TSPAN11	1748	3.66859e-05	0.000243025	0.00537199	-7.8928e-05	0.000290267	-0.000404236	0.00537199
SPSB4	1750	3.66859e-05	0.000243025	0.00537199	-0.00625855	-0.00610506	-0.000404236	0.00537199
SCARB2	1751	3.66889e-05	0.000243025	0.127675	-0.270833	-0.192649	-0.135504	0.127675
LRFN2	1751	0.340867	0.839688	0.00209487	0.00209487	-0.00445021	0.00287877	-0.00110259
KDM1B	1752	3.75328e-05	0.000248166	0.144145	-0.120492	-0.339251	-0.142112	0.144145
DEPDC1	1752	0.0883811	0.275075	0.00197271	-0.00524365	0.00197271	-0.00827246	-0.00143521
TUBGCP2	1753	3.79924e-05	0.000251114	0.112135	-0.0725823	-0.0645486	-0.12024	0.112135
CTNNA2	1753	0.0593913	0.193624	0.029848	-0.0341184	-0.0715705	0.029848	-0.0291979
CYP27C1	1753	0.0891541	0.277199	0.0108347	0.00427573	-0.040932	0.0108347	0.0106389
TACC3	1754	0.0901875	0.27987	0.0137847	-0.108134	0.0137847	-0.153465	-0.129303
TRAPPC6A	1754	0.452415	1	0.00381227	0.00381227	0.00279004	-0.0133831	-0.0227682
LINC02447	1754	3.90944e-05	0.000258026	0.0051766	-0.00902877	-0.00121873	0.000199494	0.0051766
SH3GL2	1755	0.090692	0.27987	0.0103209	0.000145554	0.0103209	-0.00483758	0.0140138
LOXL4	1755	3.90944e-05	0.000258026	0.0051766	-0.00439406	-0.00193781	-0.00252503	0.0051766
SPIRE1	1756	3.95888e-05	0.000261101	0.164101	-0.412723	-0.390866	-0.391497	0.164101
RNF144A	1756	0.0598001	0.194887	0.0117609	-0.0113258	0.00209467	0.0117609	-0.17699
GAS5	1756	0.606501	1	0.0103129	0.0103129	-0.0506139	-0.0489248	-0.117491
MAP3K20	1757	0.0395705	0.136649	0.0329126	-0.0259574	-0.0712692	0.0329126	0.0451144
FP565260.1	1758	4.02673e-05	0.00026548	0.0499772	-0.0310973	-0.0470613	-0.0676973	0.0499772
NEBL	1758	0.061645	0.200437	0.0171442	-0.0176575	-0.0116745	0.0171442	-0.0306767
PHBP19	1758	0.607995	1	0.00240576	0.00240576	-0.0012426	-0.00296708	0.00237853
PTPN18	1759	4.08206e-05	0.000268935	0.184168	-0.426297	-0.432967	-0.266086	0.184168
HMGB1P1	1759	0.0454912	0.154299	0.00103532	-0.000509584	0.00103532	0.00103532	-0.00679685
RELT	1760	4.1491e-05	0.000273057	0.0528152	-0.0176974	-0.016164	-0.0416891	0.0528152
AC025263.1	1760	0.0455028	0.154299	0.00103532	-0.00153952	0.00103532	-0.000890088	0.00103532
MARCH4	1760	0.0622925	0.202291	0.00506301	-0.00206728	-0.00114234	0.00506301	-0.000843757
BANF1	1761	0.608911	1	0.00877927	0.00877927	-0.00988378	-0.0849064	0.00598188
AC106873.1	1761	0.0303352	0.107519	0.00103532	-0.00256946	0.00103532	0.00103532	0.00103532
FAM223B	1762	0.304649	0.775473	0.00526593	0.00292889	-0.00632206	0.00526593	-0.00691295
AL662797.1	1762	0.0303352	0.107519	0.00103532	0.000520352	0.00103532	0.00103532	0.00103532
AL157392.4	1762	4.25329e-05	0.000279412	0.00532801	-0.000851609	-0.00157549	-0.000448217	0.00532801
CARMIL3	1763	0.269112	0.697054	0.00220006	0.00220006	0.00183376	0.00255649	0.00249123
GPR35	1763	0.0645608	0.208991	0.00515097	-0.00167808	-0.00347068	0.00515097	-0.00696264
LINC01224	1763	0.0454912	0.154299	0.00103532	-0.00411436	0.00103532	0.00103532	-0.00679685
CNTN5	1764	0.0660118	0.213112	0.0270411	-0.00888666	-0.0933423	0.0270411	-0.00504534
PCDHB9	1764	0.0455028	0.154299	0.00103532	-0.00256946	0.00103532	-0.000890088	0.00103532
AL390719.1	1764	0.167415	0.465437	0.00359799	0.00191862	0.00247436	0.00359799	-0.00459954
CHRNB2	1765	0.462204	1	0.00145633	0.00145633	0.000467164	0.00159079	-0.000399888
DPP4	1765	0.0660201	0.213112	0.0138944	-0.00482954	0.00854264	0.0138944	-0.237337
VTN	1765	0.0303352	0.107519	0.00103532	5.38428e-06	0.00103532	0.00103532	0.00103532
ANKHD1-EIF4EBP3	1766	4.304e-05	0.000281333	0.00465894	-0.00203564	-0.00296364	0.000808125	0.00465894
VASN	1766	0.612703	1	0.00145633	0.00145633	-0.000549181	-0.00226003	-0.00431597
AC092718.4	1766	0.090966	0.27987	0.00103532	-0.000509584	0.00103532	-0.00474091	-0.00288077
EIF3F	1767	0.613654	1	0.00883265	0.00883265	-0.00768859	-0.0267618	-0.0621673
FRAT1	1767	0.0561907	0.184436	0.0152113	-0.0214436	-0.0342878	0.0152113	0.0192619
TIGD2	1767	4.304e-05	0.000281333	0.00465894	-0.00203564	-0.00245547	0.000808125	0.00465894
AC098934.3	1767	0.0303352	0.107519	0.00103532	-0.000509584	0.00103532	0.00103532	0.00103532
LDHAP4	1768	0.0455028	0.154299	0.00103532	5.38428e-06	0.00103532	-0.000890088	0.00103532
LGI1	1769	0.0675627	0.217823	0.00684918	9.93993e-05	0.00342199	0.00684918	-0.0017137
CNTFR	1770	0.615903	1	0.00187464	0.00187464	0.000905863	-0.0118493	-0.00235276
HMGB1P24	1770	4.304e-05	0.000281333	0.00465894	-0.000277008	0.00262625	0.00273353	0.00465894
CCT4	1771	0.308199	0.782688	0.00787744	0.00645295	0.00787744	-0.00937554	0.00341461
SKP1	1771	0.0915894	0.2811	0.0311196	-0.0321029	0.0311196	-0.215034	-0.259987
AC008676.1	1771	0.0677489	0.21827	0.00155298	0.000523045	2.84637e-05	0.00155298	-0.0663514
PRR34-AS1	1772	0.0917456	0.281391	0.0049242	-0.00605918	0.0049242	-0.00245559	-0.00301675
CDH6	1772	0.308209	0.782688	0.00238592	0.00231399	0.00238592	-0.175187	-0.0203131
AC015987.1	1772	4.304e-05	0.000281333	0.00465894	-0.00491172	-0.0019473	-0.0107443	0.00465894
BX649601.1	1772	0.0338792	0.118515	0.00155298	8.07642e-06	0.00104481	0.00155298	0.00155298
LINC00954	1773	0.616924	1	0.00288955	0.00288955	-0.00432871	-0.00247505	-0.101975
AC027698.1	1773	4.304e-05	0.000281333	0.00465894	-0.0262787	0.00110174	-0.00304269	0.00465894
COL7A1	1773	0.0338792	0.118515	0.00155298	-0.00235303	-0.00403692	0.00155298	0.00155298
CCDC153	1774	4.304e-05	0.000281333	0.00465894	-0.00697159	-0.0077099	-0.00304269	0.00465894
FBXO39	1774	0.0338792	0.118515	0.00155298	-0.00450041	0.00104481	0.00155298	0.00155298
AL390728.6	1775	4.38424e-05	0.000286373	0.0605696	-0.0084505	-0.0409346	0.0144592	0.0605696
KCNB1	1775	0.206858	0.557412	0.0105013	0.00449845	-0.00168589	0.0105013	0.0113665
HMGB1P5	1775	0.0919742	0.281903	0.0115736	-0.00878892	0.0115736	-0.025247	-0.0812606
KCNH8	1775	0.0678588	0.218586	0.0126676	-0.0122076	-0.00967937	0.0126676	-0.000440961
HEY1	1776	0.0922074	0.282571	0.00763488	0.00209555	0.00763488	-0.173071	-0.0471751
NUDT6	1776	4.47926e-05	0.000292163	0.0328881	-0.0244586	-0.0503263	-0.0165048	0.0328881
TOX	1776	0.0679213	0.218749	0.0143921	-0.00660368	0.00198777	0.0143921	-1.66888
RIPOR1	1777	4.54211e-05	0.000296052	0.0720821	-0.0448277	-0.115765	-0.0444448	0.0720821
STXBP2	1777	0.0692707	0.22286	0.0212258	-0.000372345	0.00626768	0.0212258	0.0149928
RPS26P6	1777	0.000124157	0.000753035	0.00414128	0.00156644	0.00261677	0.00221587	0.00414128
MEGF11	1778	0.0695002	0.22352	0.0193106	-0.0204465	-0.0241106	0.0193106	0.00823487
RNF19B	1778	4.61005e-05	0.000300054	0.119539	-0.110354	-0.22406	-0.310969	0.119539
SEZ6	1778	0.0936441	0.286543	0.00856576	-0.00076972	0.00856576	0.0091068	0.00990675
AC044849.1	1778	0.413332	0.98575	0.00172054	0.00172054	0.00095588	0.000959531	0.000894263
NSMCE3	1779	0.0696798	0.22394	0.0148664	-0.00417041	-0.00448334	0.0148664	-0.0145688
PGBD5	1779	4.70137e-05	0.000305564	0.0622114	-0.0877677	-0.113769	-0.000249255	0.0622114
AC100814.1	1779	5.03854e-05	0.000325861	0.00481035	0.00172054	-0.00230406	0.000959531	0.00481035
KIAA0040	1779	0.0938105	0.286956	0.0102288	-0.0402728	0.0102288	-0.00782959	-0.116156
KLF15	1780	0.62317	1	0.00251476	0.00251476	0.000356682	-0.00255684	-0.00275264
AC008610.1	1780	0.0698523	0.224377	0.0068052	-0.00221819	-0.00294008	0.0068052	-0.0236289
C4orf19	1780	4.77344e-05	0.000310139	0.0805535	-0.0190087	-0.118602	-0.0289575	0.0805535
RPL7AP30	1781	0.000145068	0.000869224	0.00429269	0.000901642	0.00276817	0.000441871	0.00429269
KLHL36	1783	0.0705039	0.22639	0.0298975	-0.0569537	-0.0430668	0.0298975	-0.00450668
AL121929.2	1783	5.03854e-05	0.000325861	0.00481035	-0.00424535	-0.000357726	-0.000965878	0.00481035
LEP	1783	0.094482	0.288768	0.00328674	-0.002638	0.00328674	0.0018695	-0.000121175
TWISTNB	1784	0.0944973	0.288768	0.0101163	0.00449626	0.0101163	-0.0105148	-0.00107962
SLC12A5-AS1	1784	0.00932121	0.0381483	0.00207064	0.0010407	-0.00360561	0.000145232	0.00207064
TPM2	1785	0.0946564	0.289206	0.00879171	-0.0143296	0.00879171	-0.069996	-0.0173508
NUDT17	1785	5.03854e-05	0.000325861	0.00481035	-0.00373038	-0.00158498	0.000959531	0.00481035
BICDL1	1785	0.0708175	0.227198	0.012165	-0.0073547	-0.0110319	0.012165	-0.529837
INTS5	1786	0.0709301	0.22744	0.00495558	-0.00444831	-0.00408789	0.00495558	-0.0195717
RCN1	1787	0.0961472	0.293419	0.00827846	0.00214069	0.00827846	-0.0365175	0.0113456
NR2E1	1787	5.03854e-05	0.000325861	0.00481035	0.00120557	0.00277766	-0.0125183	0.00481035
MID2	1787	0.434943	1	0.00213885	0.00213885	0.00169184	-0.000928069	-0.0297319
SDHAF2	1788	0.0962313	0.293578	0.00833193	0.000341221	0.00833193	0.00978204	0.00865658
AC134050.1	1788	5.03854e-05	0.000325861	0.00481035	-0.010085	-0.00217951	-0.010121	0.00481035
AL391244.3	1788	0.0709301	0.22744	0.00495558	-0.00114477	0.000274749	0.00495558	-0.000951181
NECAP1	1789	0.0963013	0.293742	0.0155948	0.00347808	0.0155948	0.0094682	-0.0139622
AGAP2	1789	0.314115	0.789387	0.00969304	0.00598908	0.00131217	0.00969304	-0.141247
SHANK3	1789	0.0709301	0.22744	0.00495558	0.00121634	-0.00124977	0.00495558	-0.00486727
ALG10	1790	5.03854e-05	0.000325861	0.00481035	-0.00188424	-0.00128772	-0.00289129	0.00481035
PDCD5	1791	0.0974958	0.297188	0.0160337	-0.0152442	0.0160337	-0.182054	-0.114141
LY75	1791	0.0720854	0.230822	0.0111417	0.00119171	-0.00390352	0.0111417	-0.0279205
GPR1	1791	5.03854e-05	0.000325861	0.00481035	-0.00205002	0.000236797	0.00288494	0.00481035
CRYZL1	1792	0.00113837	0.00575144	0.0517015	-0.0145859	-0.0129152	0.0244799	0.0517015
OR4D9	1793	0.00537229	0.0233193	0.00232947	0.000784567	0.0018213	0.000404063	0.00232947
LRRC37BP1	1793	0.015261	0.0591943	0.0239946	-0.012997	-0.00723275	0.0157278	0.0239946
POPDC3	1793	5.03854e-05	0.000325861	0.00481035	0.000690603	-0.00594762	-0.00289129	0.00481035
FBXL6	1794	0.0726646	0.232474	0.00916631	0.0029638	0.00162277	0.00916631	0.0012036
KIF20A	1794	0.0990423	0.301151	0.0018213	-0.00217902	0.0018213	-0.0161255	-0.00941879
FKBP9P1	1794	5.03854e-05	0.000325861	0.00481035	-0.00991	-0.00738579	-0.0048167	0.00481035
ABCC6	1795	5.18153e-05	0.000334637	0.0396086	-0.0778569	-0.0152546	-0.000918187	0.0396086
SYNPO2	1795	0.0734694	0.23468	0.00921029	-0.0220119	-0.00663671	0.00921029	-0.086538
CCPG1	1796	0.0738041	0.235703	0.0198353	-0.00818312	0.0113972	0.0198353	0.0165265
AL157392.3	1796	5.27395e-05	0.000340486	0.0552319	-0.0560769	-0.0869173	-0.0478274	0.0552319
MINDY4	1796	0.0990423	0.301151	0.0018213	0.000269599	0.0018213	-0.00537216	-0.0055027
AL118558.3	1797	0.0739776	0.23618	0.00669778	-0.00335555	0.00190966	0.00669778	0.00434175
LINC00652	1797	0.317482	0.790777	0.000410236	0.000410236	-0.00111428	-0.00344058	0.000410236
PAX6	1797	0.00537229	0.0233193	0.00232947	-0.00312145	0.0018213	-0.00537216	0.00232947
AL031595.2	1798	5.37577e-05	0.000346814	0.0427879	-0.0268907	-0.106564	-0.071459	0.0427879
AC006116.8	1798	0.317605	0.790777	0.00025883	0.00025883	-0.00177386	-0.00166658	0.00025883
PROB1	1798	0.0990423	0.301151	0.0018213	-0.000245369	0.0018213	-0.00152135	-0.0117095
COIL	1799	5.40686e-05	0.000348575	0.0521174	-0.0222045	-0.0088465	-0.0589165	0.0521174
ADAMTS4	1799	0.0747597	0.238552	0.00921029	0.00116164	-0.00329041	0.00921029	0.00907975
AL354760.1	1799	0.317605	0.790777	0.00025883	0.00025883	-0.00308747	-0.00166658	0.00025883
SLC25A19	1800	5.44633e-05	0.000350873	0.0606353	-0.0443282	-0.0501925	-0.0997022	0.0606353
GPR171	1800	0.211667	0.569069	0.00025883	0.00025883	0.00025883	0.00025883	-0.147209
RRAS2	1800	0.0750505	0.239438	0.0131463	-0.00432169	-0.00307419	0.0131463	-0.254817
AC009704.1	1801	0.317605	0.790777	0.00025883	0.00025883	-0.00177386	-0.00166658	0.00025883
CES3	1802	0.0997194	0.303009	0.00303649	-0.00819377	0.00303649	0.00314377	-0.00734452
IYD	1802	0.634855	1	0.00025883	0.00025883	-0.000249342	-0.00359199	-0.00365726
GABRG3	1802	0.0753339	0.240217	0.0145636	-0.0258394	-0.0282102	0.0145636	-0.0079993
AC016542.3	1803	5.66825e-05	0.000364019	0.00496175	-0.00512388	0.000388203	-0.00273988	0.00496175
SYTL5	1803	0.317605	0.790777	0.00025883	0.00025883	-0.000757515	-0.00359199	0.00025883
ZNF358	1804	0.193709	0.527108	0.0128935	0.0039626	0.00213321	-0.0204689	0.0128935
FAM71E1	1804	5.66825e-05	0.000364019	0.00496175	-0.00276277	-0.000925404	-0.0065907	0.00496175
DEPP1	1805	0.0999057	0.303474	0.00985404	-0.0329148	0.00985404	-0.0254822	0.00134693
TOMM5	1805	0.54425	1	0.00306961	0.00306961	0.00188627	-0.00166265	0.00119325
LINC00691	1805	5.66825e-05	0.000364019	0.00496175	-0.0022478	-0.00821252	-0.00194076	0.00496175
FBXL3	1806	0.0646136	0.209124	0.0151191	0.00509099	0.00917178	0.0151191	-0.0100999
BTBD17	1806	0.587702	1	0.0017781	0.0017781	0.000294359	-0.00860995	0.000951825
RLBP1	1806	5.66825e-05	0.000364019	0.00496175	-0.00594008	-0.0108779	-0.0192694	0.00496175
PPP1R3B	1807	5.70044e-05	0.000365958	0.0478083	-0.0258468	-0.0396037	-0.00416752	0.0478083
LRP12	1808	5.72523e-05	0.000367421	0.0653849	-0.0312364	-0.0298507	-0.014126	0.0653849
TNFSF9	1808	0.101358	0.307428	0.00318971	-0.000131394	0.00318971	0.00145162	-0.00332885
KIAA1549L	1808	0.0594753	0.193863	0.0157321	0.00269347	-0.0100166	0.0157321	0.0205165
PDGFRB	1808	0.00294946	0.0136907	0.00357376	0.00151389	0.0010329	-0.00140335	0.00357376
AMPD2	1809	5.89444e-05	0.000377751	0.0507144	0.00246947	-0.0274017	-0.0066452	0.0507144
HLA-DRA	1809	0.0785661	0.249741	0.0652125	-0.297361	-0.110534	0.0652125	0.0706753
AC022929.2	1810	0.0508241	0.168845	0.00118673	-0.000358178	0.00118673	0.00118673	-0.0105615
SNX8	1811	5.95687e-05	0.000381352	0.120223	-0.195914	-0.160606	-0.167405	0.120223
AL355075.1	1811	0.0338887	0.118515	0.00118673	0.000671758	0.00118673	0.00118673	0.00118673
AC009950.1	1812	5.99415e-05	0.000383471	0.0894602	-0.0103455	-0.157683	-0.114629	0.0894602
FGFR3	1812	0.148155	0.426199	0.00415465	0.00233768	0.00415465	-0.00110975	0.00231045
PCDHGA1	1812	0.0508331	0.168845	0.00118673	-0.00271929	0.00118673	-0.00571579	0.00118673
ABR	1813	6.16759e-05	0.000393605	0.23296	-0.581196	-1.15343	-0.85988	0.23296
DDX41	1813	0.101786	0.307961	0.0107969	0.0035719	0.0107969	-0.0175539	0.0174617
SREBF2	1813	0.0793182	0.251652	0.0534658	-0.0168252	-0.104185	0.0534658	-0.115182
CDHR3	1813	0.324216	0.80527	0.0118761	0.00603251	-0.0338158	0.0118761	-0.101917
LINC00324	1814	0.107523	0.322446	0.00983237	0.00363871	-0.00383379	0.00983237	-0.0273729
AC130650.2	1814	6.17689e-05	0.000393651	0.00511316	-0.00570117	-0.00229851	0.00318775	0.00511316
HAL	1814	0.10242	0.309727	0.00361711	-0.00431397	0.00361711	0.000889915	0.00275006
MRPL27	1815	0.104948	0.315764	0.0114694	-0.00563061	0.0114694	-0.0282302	0.0154557
RMRP	1815	0.129417	0.37886	0.00608102	0.00336911	0.00608102	-0.0106249	-0.00162429
AC055764.1	1816	6.17689e-05	0.000393651	0.00511316	-0.00342757	-0.0043312	-0.000663066	0.00511316
ATRAID	1817	0.105099	0.316159	0.0123287	-0.0101132	0.0123287	-0.105237	-0.0630418
TRIM6	1817	6.17689e-05	0.000393651	0.00511316	-0.00806228	-0.00200125	0.00126234	0.00511316
GSPT2	1818	0.0807817	0.256207	0.00787833	-0.0152712	-0.00705595	0.00787833	-0.0268372
MFSD2B	1818	0.0778712	0.24779	0.00526706	0.00216847	0.00526706	0.0066916	0.000719572
AOX1	1818	6.42223e-05	0.000408151	0.0065723	-0.00535948	0.000474229	-0.00112934	0.0065723
ZIC1	1818	0.356062	0.871603	0.00296948	0.00296948	-0.00171811	-0.00743871	0.00543667
RHOF	1819	0.661722	1	0.00245049	0.00245049	-0.000800669	-0.00494411	-0.0402892
AC109326.1	1819	6.55943e-05	0.000416438	0.00526457	0.00165979	-0.00286619	0.00141375	0.00526457
FZD3	1820	0.106833	0.320692	0.00830853	-0.00181751	0.00830853	0.00762232	-0.0107935
PKIA	1820	0.188588	0.514624	0.00623934	0.00376071	0.00623934	0.0050413	-0.0296391
ALDH1A2	1820	6.86722e-05	0.000435224	0.0480136	-0.0715435	-0.0382679	0.00231308	0.0480136
EFNA4	1821	7.30551e-05	0.000460931	0.00440011	-0.00362565	0.00185925	0.000549295	0.00440011
SMAGP	1821	0.0810018	0.256772	0.00650239	-0.000247394	-0.00468106	0.00650239	-0.00368581
SPTBN2	1821	0.662833	1	0.00406216	0.00406216	-0.00849693	-0.000695158	0.00365553
SULT1B1	1821	0.107103	0.321344	0.00505797	-0.0058283	0.00505797	0.00273532	0.00652087
BACH1-IT2	1822	7.30551e-05	0.000460931	0.00440011	-0.000749569	-0.000681611	0.0024747	0.00440011
GAD2	1822	0.0811886	0.257231	0.00783435	0.00228127	-0.00142369	0.00783435	-0.00892606
AP003733.4	1823	0.108368	0.324714	0.00534344	-0.00371829	0.00534344	-0.0139897	-0.00107299
VLDLR-AS1	1823	0.304148	0.774738	0.0112381	0.00411384	-0.0244442	0.00483152	0.0112381
LTB	1824	0.463032	1	0.00291458	0.00291458	-0.000239453	0.00323871	-0.325631
RAP2B	1824	0.109035	0.326598	0.0285164	-0.39128	0.0285164	-0.113978	0.0262305
LDB3	1824	0.0816394	0.258476	0.0108829	-0.00730661	-0.0133485	0.0108829	0.0083963
LRRC8D	1825	0.10905	0.326598	0.00725914	-0.00869899	0.00725914	-0.0129821	0.000930383
SLFN12L	1825	0.0818497	0.258967	0.0081905	-0.020245	0.00406151	0.0081905	-1.51455
AC007292.2	1825	7.30551e-05	0.000460931	0.00440011	-0.00465558	-0.00788238	-0.00715234	0.00440011
ZNF536	1826	0.082578	0.260701	0.0166284	0.00243358	-0.00640763	0.0166284	0.0100292
AC090739.1	1826	7.30551e-05	0.000460931	0.00440011	-0.00280944	-0.000681611	0.000549295	0.00440011
STXBP5L	1827	0.0834902	0.26117	0.0176995	-0.0155215	-0.00763465	0.0176995	-0.000183175
AL121601.1	1827	7.30551e-05	0.000460931	0.00440011	-0.00177951	-0.000173439	0.000549295	0.00440011
PLS3	1828	0.109871	0.328895	0.0089692	-0.00495708	0.0089692	-0.0348931	0.0112794
AL590867.1	1828	7.30551e-05	0.000460931	0.00440011	-0.00482137	-0.00474699	-0.00330152	0.00440011
NUDT7	1828	0.0835005	0.26117	0.00659035	-0.0113625	-0.00315493	0.00659035	-0.0130553
MT-ND4	1829	0.0838818	0.262274	0.0492491	-0.188198	-0.110395	0.0492491	-0.338388
HDAC10	1830	0.0845433	0.264117	0.0189678	-0.0143564	-0.0157091	0.0189678	-0.0262049
PRR22	1830	0.620381	1	0.00183335	0.00183335	-0.00692392	0.000176867	0.00203701
VPS37D	1830	7.30551e-05	0.000460931	0.00440011	-0.00126454	-0.00118978	-0.00907775	0.00440011
ZDHHC23	1831	7.30551e-05	0.000460931	0.00440011	-0.00486931	0.000545644	-0.00330152	0.00440011
PDE4D	1832	0.0846177	0.264304	0.052099	-0.101961	-0.0991405	0.052099	-0.288916
NUDT8	1832	0.680744	1	0.00225324	0.00225324	-0.0015225	-0.00253421	-0.0159428
AC027702.1	1832	7.30551e-05	0.000460931	0.00440011	-0.00517055	-0.00258974	-0.00137611	0.00440011
ZC3H11A	1833	0.111975	0.334265	0.00342172	0.000806104	0.00342172	0.000694528	0.00255467
LINC02363	1833	7.30551e-05	0.000460931	0.00440011	-0.00444185	0.000679311	0.0024747	0.00440011
POLR2J	1834	0.113253	0.337532	0.0140913	-0.0250071	0.0140913	-0.12761	-0.0896445
MAGI2-AS3	1834	0.34057	0.839068	0.00481248	0.00377484	0.00481248	-0.0163378	-0.0341194
CALCR	1835	7.38726e-05	0.000465865	0.0414451	-0.0524286	-0.0101795	0.0155298	0.0414451
PPP1R3D	1836	0.0872365	0.271743	0.0106828	-0.0135987	-0.0169421	0.0106828	-0.00975883
C20orf197	1836	7.51285e-05	0.000473524	0.042104	-0.00848125	-0.067311	-0.0163405	0.042104
EXTL1	1837	7.56447e-05	0.000476614	0.00522059	0.000799602	0.00115521	0.00136977	0.00522059
FCRLB	1837	0.113855	0.339189	0.00288508	-0.00744146	0.00288508	-0.000858453	-0.0029144
LRFN5	1837	0.0572401	0.187176	0.011517	-0.000326063	-0.0101554	0.011517	0.0148719
HRAS	1838	0.113859	0.339189	0.0104929	-0.00847443	0.0104929	-0.0341638	-0.0286789
AC093591.2	1838	7.83044e-05	0.000492694	0.00537199	-0.0103396	-0.0131813	-0.00425505	0.00537199
SHANK1	1838	0.0788393	0.250436	0.00900596	0.00283641	-0.00901572	0.000243302	0.00900596
SMPD3	1838	0.0876516	0.272955	0.00652227	-0.00147118	-0.0067329	0.00652227	-0.0137889
KIAA1211L	1839	8.04284e-05	0.000505365	0.0792359	-0.109265	-0.0676663	-0.0593725	0.0792359
CDCA3	1839	0.113865	0.339189	0.00298857	-0.00390539	0.00298857	-0.0394741	-0.0193516
NOP53	1840	0.344736	0.847396	0.00958228	0.00797721	0.00958228	-0.0218692	-0.124543
AC109597.2	1840	0.0884741	0.275318	0.00643895	-0.00679169	-0.00118729	0.00643895	0.00408291
AC068282.1	1840	8.08613e-05	0.000507911	0.0268126	-0.0126549	-0.0281203	0.00928725	0.0268126
AC010468.1	1840	0.0978522	0.298126	0.0031534	0.00157452	0.0031534	0.00376885	-0.00213791
RASGRP4	1841	8.23105e-05	0.00051666	0.0434067	-0.0268641	-0.0569049	-0.0227321	0.0434067
KANK4	1841	0.663101	1	0.00245782	0.00245782	1.88915e-05	0.000555296	-0.00777277
MAP3K12	1842	8.39858e-05	0.000526455	0.0609897	-0.0522334	-0.0577444	-0.0596256	0.0609897
MORN1	1842	0.0621354	0.201888	0.0263897	-0.03722	-0.011769	0.0263897	0.0365828
GDF15	1844	0.000712505	0.00376044	0.0166393	-0.0105572	0.00695933	-0.00254948	0.0166393
NUBP2	1844	0.692822	1	0.00492505	0.00492505	-0.00475052	-0.0182899	0.000799475
PIK3R2	1844	8.54454e-05	0.000533416	0.00455152	0.000946741	-0.00154655	0.000700701	0.00455152
PTPMT1	1845	0.170584	0.472598	0.00480287	0.00272742	0.00480287	-0.000966051	-0.0116501
PIFO	1845	0.0898623	0.279258	0.00469675	-0.0036772	-0.00180586	0.00469675	-0.0113329
PDP1	1846	0.116	0.344599	0.0110423	-0.0673803	0.0110423	0.00681274	-0.0139657
RNF6	1846	0.0899971	0.27963	0.0322364	-0.119962	-0.0178016	0.0322364	0.0354346
MUC20-OT1	1847	0.0558987	0.183608	0.057853	-0.250994	-0.191454	0.057853	0.0934555
BCL7A	1847	0.29582	0.756537	0.00941608	0.00414196	-0.0108636	0.00941608	0.00244912
AC097662.1	1847	8.54454e-05	0.000533416	0.00455152	-0.00171561	-0.00264925	-0.00700093	0.00455152
CU633906.2	1848	0.000821766	0.0042695	0.116017	-0.107194	-0.364824	0.0494151	0.116017
CREB3L1	1849	8.54454e-05	0.000533416	0.00455152	-0.00780772	-0.00459558	-0.016628	0.00455152
PTPN5	1850	0.351446	0.861236	0.00472839	0.00247885	-0.0012697	0.00472839	-0.00353441
RPS19P3	1850	0.0908896	0.27987	0.00884403	-0.00792035	0.00456044	0.00884403	0.00250665
FAM189A2	1850	8.54454e-05	0.000533416	0.00455152	-0.00450418	-0.00701189	-0.00620182	0.00455152
TEX30	1852	0.0998425	0.303333	0.019164	0.00542113	0.00104616	0.0132533	0.019164
KIRREL1	1852	8.54454e-05	0.000533416	0.00455152	0.000431773	-0.00133564	-0.00315012	0.00455152
CETN2	1853	0.11843	0.350737	0.00910724	-0.0168681	0.00910724	-0.0150456	-0.0499911
GPR162	1853	0.352946	0.864563	0.0106534	0.00413458	-0.00382799	0.000161167	0.0106534
LINC00887	1853	8.54454e-05	0.000533416	0.00455152	-0.00368797	-0.00154655	0.000700701	0.00455152
P4HB	1854	0.206948	0.557508	0.0210869	0.0119107	0.0210869	-0.0370044	-0.0402965
DUSP15	1854	8.54454e-05	0.000533416	0.00455152	-0.00810895	-0.00916914	-0.0127772	0.00455152
A1CF	1854	0.0134269	0.0528627	0.00248088	-0.0011239	0.00197271	0.000555469	0.00248088
SEMA5A	1855	0.354674	0.868448	0.00847004	0.00649179	0.00847004	-0.0300003	-0.0224586
AC005618.1	1855	0.0909825	0.27987	0.00103532	-0.000509584	1.89758e-05	0.00103532	-0.00288077
P4HA3	1855	8.65178e-05	0.000539926	0.0193837	-0.0241169	-0.0182939	-0.0163347	0.0193837
ZNF532	1856	8.83054e-05	0.000550707	0.122651	-0.199812	-0.134808	-0.0839053	0.122651
AC009318.2	1856	0.0455028	0.154299	0.00103532	-0.00359939	-0.000489197	0.00103532	0.00103532
RPL10P15	1856	0.00122352	0.00612427	0.00325737	0.000896258	0.00224102	0.00133196	0.00325737
CISD1	1857	0.11993	0.354555	0.0143408	-0.0248225	0.0143408	-0.00606257	-0.0422393
ING1	1857	0.120389	0.35562	0.00909101	0.00464176	0.00909101	0.00860474	-0.0188348
STK38L	1857	8.91372e-05	0.000555706	0.15838	-0.233172	-0.155393	-0.365485	0.15838
AC055822.1	1857	0.0909825	0.27987	0.00103532	5.38428e-06	-0.000489197	0.00103532	-0.00288077
CACYBP	1858	0.712202	1	0.00813115	0.00813115	1.94063e-05	-0.0194693	-0.0367966
AC087752.4	1858	0.0909825	0.27987	0.00103532	5.38428e-06	-0.000489197	0.00103532	-0.0130037
SNCAIP	1858	9.0336e-05	0.000562909	0.0200832	-0.0309769	-0.0612641	-0.0506197	0.0200832
CNPY3	1859	9.03683e-05	0.000562909	0.106666	-0.0524105	-0.212427	-0.195305	0.106666
ZFYVE16	1860	9.03848e-05	0.000562909	0.175648	-0.299549	-0.22697	-0.0773049	0.175648
AL031666.2	1860	0.0455028	0.154299	0.00103532	-0.00771914	-0.00252189	0.00103532	0.00103532
ANTXR1	1861	9.38205e-05	0.00058391	0.0615029	-0.0599608	-0.0550438	-0.0925477	0.0615029
AL031673.1	1861	0.0455028	0.154299	0.00103532	5.38428e-06	0.000527148	0.00103532	0.00103532
AL121603.2	1862	0.0455028	0.154299	0.00103532	-0.00256946	0.000527148	0.00103532	0.00103532
KCNMB4	1863	0.254295	0.665025	0.021034	0.00864853	-0.0502211	0.021034	0.00746562
AL136040.1	1863	0.0455028	0.154299	0.00103532	-0.00565927	-0.000786458	0.00103532	0.00103532
TK1	1864	0.122915	0.361973	0.00652063	-0.0158123	0.00652063	-0.0306693	-0.000988217
AL136531.1	1864	0.0455028	0.154299	0.00103532	0.000520352	-0.00150554	0.00103532	0.00103532
FP671120.3	1865	0.123071	0.362315	0.0251614	-0.138837	0.0251614	-0.250352	-0.34043
AC053513.1	1865	9.58559e-05	0.000593956	0.00470292	-0.00641264	-0.00139514	0.000852107	0.00470292
AL137784.2	1865	0.0455028	0.154299	0.00103532	-0.00102455	-0.000278286	0.00103532	0.00103532
SLC51A	1866	0.444131	1	0.00350569	0.00350569	0.00192856	0.00279046	-0.00536805
AL359317.2	1866	0.0909825	0.27987	0.00103532	-0.00102455	-0.00201371	0.00103532	-0.00288077
TMEM81	1866	0.0114585	0.0458714	0.00237345	0.000828549	0.00186528	0.000448044	0.00237345
TRPM8	1866	9.58559e-05	0.000593956	0.00470292	-0.00568395	-0.000886972	0.000852107	0.00470292
CREB3	1867	0.123183	0.362587	0.00932516	-0.00363722	0.00932516	-0.0171269	-0.0118394
ZNRF1	1867	0.730779	1	0.0114202	0.0114202	-0.0887411	-0.0321254	-0.249606
ZFHX4-AS1	1867	9.58559e-05	0.000593956	0.00470292	-0.00405153	-0.00190332	-0.0107003	0.00470292
GLIPR2	1868	0.12382	0.36423	0.0138021	-0.061225	0.0138021	-0.0320398	-0.247356
ALOX12	1868	0.0455028	0.154299	0.00103532	-0.00359939	0.000527148	0.00103532	0.00103532
PARD6G	1868	0.365476	0.889317	0.00189326	0.00197038	0.00189326	0.000479679	-0.00157627
ZNF772	1868	9.58559e-05	0.000593956	0.00470292	-0.0022929	-0.00402236	-0.0187292	0.00470292
COX6B1	1869	0.124179	0.365107	0.0247124	-0.00832869	0.0247124	-0.346675	-0.160475
FAM66C	1869	0.256321	0.669373	0.0125429	0.00381861	-0.00785824	0.00583614	0.0125429
ASPRV1	1869	0.0455028	0.154299	0.00103532	0.000520352	1.89758e-05	0.00103532	0.00103532
ZNF835	1869	9.58559e-05	0.000593956	0.00470292	-0.0112131	-0.010504	0.00277752	0.00470292
ATP5MF	1870	0.124412	0.365676	0.0168236	-0.0495301	0.0168236	-0.308431	-0.27994
ZNF462	1870	0.245444	0.644678	0.00785605	0.00492186	0.00785605	-0.000647085	0.0105027
CCDC89	1870	0.0455028	0.154299	0.00103532	-0.00153952	-0.00231098	0.00103532	0.00103532
CYP4F8	1871	0.0455028	0.154299	0.00103532	-0.00153952	0.000527148	0.00103532	0.00103532
GRIK5	1871	0.00498285	0.0219143	0.0190037	0.0041377	-0.0362182	-0.00397069	0.0190037
OSCP1	1871	9.67081e-05	0.000598833	0.0561509	-0.0577865	-0.0805523	-0.0254955	0.0561509
PLXND1	1873	0.000102096	0.000630493	0.111255	-0.328883	-0.066253	-0.136315	0.111255
DOK4	1873	0.0455028	0.154299	0.00103532	-0.00411436	-0.00607909	0.00103532	0.00103532
NOXA1	1874	0.000102182	0.000630813	0.0444392	-0.0326922	-0.0412137	0.00131845	0.0444392
DUOX2	1874	0.0455028	0.154299	0.00103532	-0.000509584	-0.000489197	0.00103532	0.00103532
HIST1H2BC	1874	0.640958	1	0.00238593	0.00238593	0.000148295	-0.143854	0.00154958
SLC40A1	1875	0.000102973	0.000635266	0.0585493	-0.23223	-0.0675957	-0.0312287	0.0585493
FLRT1	1875	0.0455028	0.154299	0.00103532	5.38428e-06	-0.000489197	0.00103532	0.00103532
FST	1876	0.0909825	0.27987	0.00103532	-0.00222027	1.89758e-05	0.00103532	-0.0130037
LINC01954	1876	0.687994	1	0.0011948	0.0011948	-0.000817499	0.000814299	-0.00117638
RNF5	1877	0.126407	0.371185	0.00809299	-0.00287887	0.00809299	-0.00342028	-0.0323858
AL078621.3	1877	0.000104049	0.00064061	0.00485433	-0.00111156	-0.000524655	-0.000921896	0.00485433
LINC00941	1877	0.0909825	0.27987	0.00103532	-0.00411436	-0.00231098	0.00103532	-0.00288077
GCKR	1878	0.000104049	0.00064061	0.00485433	-0.000810319	-0.000735566	0.00100351	0.00485433
LINC01144	1878	0.0455028	0.154299	0.00103532	-0.00102455	0.000527148	0.00103532	0.00103532
LINC01551	1879	0.432081	1	0.00214962	0.00214962	0.0019407	-0.00961076	-0.00127873
KHDRBS2	1879	0.126924	0.372462	0.0165569	-0.18576	0.0165569	-0.0200239	0.032007
SLC9A7P1	1879	0.000104049	0.00064061	0.00485433	-0.00574627	-0.000227394	0.00180263	0.00485433
MAP3K11	1880	0.000105608	0.000648527	0.0576941	-0.024201	-0.0626133	-0.0109044	0.0576941
MIOX	1880	0.0909825	0.27987	0.00103532	5.38428e-06	1.89758e-05	0.00103532	-0.00288077
ST6GAL1	1881	0.000107143	0.000657449	0.248951	-0.808111	-1.15351	-1.19347	0.248951
MYBPH	1881	0.0455028	0.154299	0.00103532	-0.00359939	-0.000489197	0.00103532	0.00103532
STOML2	1882	0.129402	0.37886	0.0109828	0.00324535	0.0109828	-0.0230352	-0.0181123
MYH7	1882	0.0909825	0.27987	0.00103532	-0.000509584	-0.00129463	0.00103532	-0.00288077
PCDHGA8	1883	0.0455028	0.154299	0.00103532	-0.00411436	-0.00311641	0.00103532	0.00103532
ADPGK	1884	0.000108605	0.000665756	0.156268	-0.208432	-0.246096	-0.302303	0.156268
EI24	1884	0.129851	0.380018	0.010552	0.00316923	0.010552	-0.0333967	-0.000359831
HIST3H2A	1884	0.151641	0.434428	0.00640627	0.00343305	0.00640627	0.00481	0.00225817
SEMA4G	1884	0.0455028	0.154299	0.00103532	-0.000509584	1.89758e-05	0.00103532	0.00103532
CALCRL	1885	0.000108886	0.000667254	0.00541133	-0.00879404	-0.00339119	0.00156052	0.00541133
HMMR	1885	0.130078	0.380454	0.00465285	-0.0161708	0.00465285	-0.0487499	-0.0461105
DMRTA2	1885	0.0186146	0.0702261	0.00196322	0.000933281	0.000946872	-0.0115146	0.00196322
SLC23A3	1885	0.0909825	0.27987	0.00103532	-0.00256946	-0.000489197	0.00103532	-0.00679685
PIP4P2	1886	0.000109127	0.000668506	0.0567021	-0.0980343	-0.0399121	-0.0960859	0.0567021
MCM4	1886	0.13022	0.380794	0.00779875	-0.00285713	0.00779875	-0.0243985	-0.0298667
AC127496.1	1886	0.746784	1	0.000933281	0.000933281	-0.00727024	-0.00573842	-0.00195287
USP27X-AS1	1886	0.0455028	0.154299	0.00103532	-0.000509584	-0.000489197	0.00103532	0.00103532
CAHM	1887	0.000109823	0.000672545	0.0330628	-0.0126934	-0.0015816	0.000499546	0.0330628
COX16	1888	0.374818	0.908913	0.00217155	0.00161581	0.00217155	-0.00440646	-0.00490235
AL354793.1	1888	0.000109989	0.00067334	0.00500574	-0.00950088	-0.00307771	-0.0026959	0.00500574
ZIM2	1888	0.0455028	0.154299	0.00103532	-0.00184076	0.000527148	0.00103532	0.00103532
CIB1	1889	0.133377	0.388601	0.0132569	-0.03283	0.0132569	-0.0237945	-0.100354
TMEM268	1889	0.000111894	0.000684773	0.0720015	-0.186811	-0.143839	-0.103251	0.0720015
AL121895.1	1889	0.0455028	0.154299	0.00103532	-0.00308442	-0.0040464	0.00103532	0.00103532
AFMID	1890	0.00011339	0.000693699	0.0619882	-0.0731885	-0.0682845	-0.0655618	0.0619882
ZNF428	1890	0.133518	0.388949	0.0143243	-0.00908363	0.0143243	-0.105703	-0.0709393
AL157400.4	1890	0.0455028	0.154299	0.00103532	-0.00102455	-0.000489197	0.00103532	0.00103532
RNF125	1891	0.753312	1	0.00470109	0.00470109	-0.00968387	0.00260986	-0.099218
PLA2G7	1891	0.000119918	0.000731681	0.0290347	-0.0875264	-0.148154	0.00813788	0.0290347
AL590428.1	1891	0.0455028	0.154299	0.00103532	-0.000810821	0.000527148	0.00103532	0.00103532
DNAL4	1892	0.153142	0.437976	0.00359162	0.00226243	0.00359162	-0.00269179	0.00607087
TP53TG5	1892	0.0455028	0.154299	0.00103532	-0.00102455	-0.00281915	0.00103532	0.00103532
KLF10	1893	0.136183	0.39552	0.00733335	-0.0241556	0.00733335	0.00306002	-0.00268515
MSX1	1893	0.000316551	0.00178693	0.00463948	0.00154967	-0.000442242	-0.00306215	0.00463948
Z98200.1	1893	0.0909825	0.27987	0.00103532	-0.00308442	0.000527148	0.00103532	-0.00679685
GATA3	1894	0.75606	1	0.00157183	0.00157183	-0.00346233	-0.000599623	-0.352897
AL049838.1	1894	0.000120499	0.000734735	0.00481035	8.81292e-05	-0.00332041	0.000959531	0.00481035
GNG10	1895	0.001053	0.00533483	0.00310596	-0.000498815	0.00208962	0.00118055	0.00310596
ZNF488	1895	0.0909825	0.27987	0.00103532	-0.00287069	-0.00303006	0.00103532	-0.00288077
NSUN7	1896	0.000123518	0.000752644	0.0488461	-0.0709838	-0.0362584	-0.0229384	0.0488461
RPSAP15	1896	0.0455028	0.154299	0.00103532	0.000520352	0.000527148	0.00103532	0.00103532
RPS7P11	1898	0.0909825	0.27987	0.00103532	5.38428e-06	0.000527148	0.00103532	-0.00679685
PLPP5	1899	0.307183	0.780514	0.0191174	0.00509431	-0.00265357	-0.00591686	0.0191174
ZBTB20-AS3	1899	0.0909825	0.27987	0.00103532	-0.00153952	-0.000489197	0.00103532	-0.00288077
AC092376.2	1900	0.000175355	0.00103748	0.0045955	0.00150569	-0.00150257	-0.00310613	0.0045955
CLDN15	1902	0.762707	1	0.00425006	0.00425006	-0.0044743	-0.0100958	-0.0133091
GIMAP7	1903	0.0912156	0.280469	0.0178759	-0.0421451	0.00022889	0.0178759	-0.533595
AL049873.1	1903	0.000124157	0.000753035	0.00414128	-0.0002797	0.00109225	0.000290465	0.00414128
FO393401.1	1904	0.140547	0.406626	0.00343121	-0.00537082	0.00343121	-0.000713221	-0.00867593
RIMS2	1904	0.0913489	0.280832	0.0209904	-0.0117814	-0.0181864	0.0209904	0.0132696
AC099568.2	1904	0.76794	1	0.00146171	0.00146171	-0.00133564	-0.00122471	-0.00557142
CDKN3	1905	0.140562	0.406626	0.00547539	-0.0145629	0.00547539	-0.0772121	-0.0386993
AC008121.2	1905	0.000124157	0.000753035	0.00414128	2.15371e-05	-0.00276222	0.000290465	0.00414128
RTN4R	1905	0.384067	0.926563	0.00225986	0.00152292	0.000628057	0.00225986	-0.00593767
UBE2D4	1906	0.091701	0.281301	0.0228961	-0.0269692	-0.0277394	0.0228961	0.0222641
B3GALT1	1906	0.387102	0.932901	0.0022544	0.00196873	0.0022544	-0.0196495	-0.00411488
AC127070.2	1906	0.000124157	0.000753035	0.00414128	-0.00645932	-0.00763303	-0.00163494	0.00414128
C17orf113	1907	0.000124157	0.000753035	0.00414128	-0.0086067	-0.00945481	0.00221587	0.00414128
LMO1	1908	0.77541	1	0.00292707	0.00292707	-0.026197	-0.0387855	-0.00834352
CAMSAP3	1908	0.000124157	0.000753035	0.00414128	-0.0025533	-0.00449765	0.000290465	0.00414128
AP000708.1	1909	0.00311002	0.0142342	0.0025883	0.0010434	-0.00126617	-0.00126252	0.0025883
CXCR5	1909	0.142299	0.411328	0.00208013	0.000227192	0.00208013	0.000662893	-0.00915996
GLIPR1L1	1909	0.000124157	0.000753035	0.00414128	-0.00233957	-0.00449765	0.00221587	0.00414128
CHTF18	1910	0.41161	0.982408	0.00318988	0.00318988	0.00297988	-0.00306439	-0.0127527
PTPN1	1910	0.142346	0.4114	0.0374689	-0.352895	0.0374689	-0.100054	-0.30738
SH2D6	1910	0.000124157	0.000753035	0.00414128	-0.00203834	-0.00144861	0.000290465	0.00414128
MYO5B	1911	0.0933925	0.285868	0.013973	-0.0377318	-0.00167406	0.013973	-0.0943848
RBMS3	1911	0.103305	0.312041	0.0118599	-0.320461	0.0118599	0.0155782	0.0211588
RPL23AP25	1911	0.000124157	0.000753035	0.00414128	-0.00358324	-0.00174588	-0.00741117	0.00414128
POLD2	1912	0.144309	0.416546	0.010285	-0.00431178	0.010285	-0.0391044	-0.0430738
FAM171A1	1912	0.265299	0.688695	0.0100622	0.00399536	-0.0112129	0.0100622	0.00123827
JCAD	1912	0.0938646	0.287074	0.0076195	-0.00338449	-0.00722843	0.0076195	-0.0185984
M1AP	1913	0.000125304	0.000759487	0.037112	-0.0388825	-0.103047	-0.07916	0.037112
ZNF423	1913	0.094025	0.287516	0.0105801	-0.00348968	-0.0245429	0.0105801	-0.00136401
MAP9	1914	0.390835	0.940738	0.00492053	0.00426078	0.00492053	0.00331992	-0.0188856
BRSK2	1914	0.0942888	0.288275	0.00869263	0.000129013	0.00136	0.00869263	-0.0155999
RDH12	1914	0.000126748	0.000767226	0.00496175	-0.0177364	-0.00346627	-0.0181432	0.00496175
NEU1	1915	0.116496	0.345959	0.00859486	-0.00503531	0.00859486	-0.00760092	0.0152047
AC007938.3	1915	0.000211306	0.00122527	0.00388245	0.00130761	-0.00272379	-0.00189377	0.00388245
CETN4P	1915	0.000126748	0.000767226	0.00496175	-0.010876	-0.00943978	-0.0104415	0.00496175
PPP1R3C	1916	0.0728175	0.232922	0.00894937	0.0023128	0.00524287	0.00403753	0.00894937
AKR7A3	1916	0.000211306	0.00122527	0.00388245	0.00130761	-0.00119927	-0.00189377	0.00388245
GSTM5	1916	0.000126748	0.000767226	0.00496175	-0.000187927	-0.00702347	-0.000814472	0.00496175
TRAPPC2B	1917	0.145933	0.420638	0.00730264	-0.00250703	0.00730264	-0.0444669	-0.0208581
TRPT1	1917	0.769822	1	0.00416181	0.00416181	-0.00389411	-0.000373119	-0.0051767
ADCYAP1R1	1918	0.783797	1	0.00338489	0.00338489	-0.000668804	-0.0916035	-0.0117415
LPIN1	1918	0.0954827	0.291536	0.0268327	-0.0362155	-0.012977	0.0268327	-0.328059
RAP2A	1918	0.000128971	0.000780421	0.12181	-0.0851008	-0.0318374	-0.21889	0.12181
NDP	1918	0.147294	0.424028	0.00286098	-0.00334582	0.00286098	0.00104286	0.000977588
PYCARD	1919	0.14749	0.424525	0.0126194	-0.0127841	0.0126194	0.00572346	-0.0353524
DPF1	1919	0.304807	0.775768	0.00571307	0.00360869	0.00571307	-0.0134846	0.00706852
LINC01547	1919	0.000130546	0.000789174	0.00511316	-0.00475874	-0.0076775	-0.000663066	0.00511316
LINC00641	1919	0.0960873	0.293285	0.0120378	-0.00535196	0.00330701	0.0120378	-0.00292775
CALM2	1920	0.786147	1	0.0169169	0.0169169	-0.0684515	-0.103953	-0.0125004
FSTL3	1920	0.096174	0.293452	0.014668	-0.0263774	-0.0145725	0.014668	0.0151026
ISG20	1920	0.147694	0.424981	0.012221	-0.0782381	0.012221	-0.00579754	-0.398585
ALDH7A1	1922	0.000133107	0.000803859	0.0953441	-0.170176	-0.0469896	-0.13743	0.0953441
NOXRED1	1923	0.000133749	0.000807334	0.0311008	-0.0129913	-0.0076817	0.0028874	0.0311008
EHBP1L1	1924	0.000138682	0.0008356	0.100471	-0.0907895	-0.0830438	-0.0472539	0.100471
PDIA3	1924	0.796422	1	0.0117739	0.0117739	-0.031852	-0.0459689	-0.141167
GEM	1924	0.0973265	0.296721	0.00541541	0.000646231	0.00362002	0.00541541	-0.00278212
EEF1B2	1925	0.151481	0.434104	0.0219334	-0.000949283	0.0219334	-0.212596	-0.25637
SRD5A1	1925	0.000138921	0.000836768	0.0562546	-0.0422065	-0.00385318	-0.00959234	0.0562546
CASC15	1926	0.000140544	0.00084571	0.0865561	-0.0858319	-0.111033	-0.0612194	0.0865561
ADAMTSL4	1927	0.000140943	0.000847831	0.0493014	-0.0228	-0.0602693	-0.0231614	0.0493014
NINJ1	1928	0.000144941	0.000869224	0.0723983	-0.0164501	-0.03868	-0.0327892	0.0723983
LINC00839	1928	0.101666	0.30765	0.00118673	0.000671758	-0.00135414	-0.0142165	0.00118673
MYO16	1928	0.098231	0.299081	0.0140761	-0.0108004	-0.0355539	0.0140761	-0.00686151
UPB1	1929	0.0983881	0.29946	0.00641485	-0.00136487	-0.00231409	0.00641485	-0.00539868
AC007126.1	1929	0.0508331	0.168845	0.00118673	0.000671758	0.000678554	0.00118673	0.00118673
AC080013.6	1930	0.000145068	0.000869224	0.00429269	-0.0032181	-0.0023999	0.000441871	0.00429269
AC135803.1	1930	0.101648	0.30765	0.00118673	0.000671758	0.000678554	0.00118673	-0.00272936
SHROOM1	1931	0.00784782	0.0329644	0.0130398	0.00296426	0.00374342	0.00235175	0.0130398
ZNF646	1931	0.0589829	0.192361	0.00955091	-0.0209029	-0.0110633	0.00955091	0.0113458
DPEP1	1931	0.000145068	0.000869224	0.00429269	-0.00549171	-0.00739528	0.000441871	0.00429269
ANO4	1932	0.100236	0.304327	0.0109452	-0.0133364	-0.0177344	0.0109452	0.00291718
TMPRSS2	1932	0.000145068	0.000869224	0.00429269	-0.00343183	-0.00282173	-0.00148354	0.00429269
CDH13	1933	0.100236	0.304327	0.0231024	-0.0344488	-0.0696329	0.0231024	0.0143859
AC010615.2	1934	0.000145068	0.000869224	0.00429269	-0.00197444	-0.0048071	-0.0168868	0.00429269
A1BG	1936	0.115337	0.343073	0.00598473	0.00211102	-0.00164151	0.00598473	0.00200337
MKKS	1936	0.000148729	0.000889417	0.0384711	-0.00670909	-0.00318905	-0.0188201	0.0384711
CST7	1936	0.100691	0.305505	0.0109254	-0.0132795	-0.011017	0.0109254	-0.245061
CSRNP3	1938	0.146152	0.42107	0.0158389	0.00395453	-0.00421774	-0.00125576	0.0158389
UBXN1	1939	0.436667	1	0.00787817	0.00787817	0.00737488	-0.029239	-0.019857
AC005757.1	1939	0.0508331	0.168845	0.00118673	0.00015679	-0.000337791	0.00118673	0.00118673
ALDH2	1940	0.000153577	0.000915721	0.0895091	-0.150516	-0.173415	-0.0828173	0.0895091
PALLD	1940	0.0976752	0.297636	0.0175949	-0.149999	0.0175949	0.0256365	0.0163722
SDC1	1940	0.00069454	0.00367303	0.00526457	0.00165979	0.0027237	-0.00966676	0.00526457
ALG1L	1940	0.0508331	0.168845	0.00118673	-0.000358178	-0.000845963	0.00118673	0.00118673
AP000254.1	1941	0.101648	0.30765	0.00118673	-0.00138811	-0.00186231	0.00118673	-0.00272936
SNRPB	1942	0.157386	0.445055	0.0160104	-0.00315096	0.0160104	-0.115079	-0.0546379
AC142472.1	1942	0.000156387	0.000930659	0.0186706	-0.0135486	-0.00574637	-0.0170477	0.0186706
GDF9	1942	0.0508331	0.168845	0.00118673	-0.00138811	0.000170382	0.00118673	0.00118673
LUM	1943	0.0508331	0.168845	0.00118673	-0.00447792	0.000170382	0.00118673	0.00118673
ZNF252P-AS1	1944	0.000162241	0.000963619	0.00444409	-0.00748768	-0.00521118	-0.00245842	0.00444409
AC015909.2	1944	0.0508331	0.168845	0.00118673	-0.000358178	-0.000337791	0.00118673	0.00118673
METRN	1945	0.15823	0.44688	0.0204328	-0.126856	0.0204328	-0.116914	-0.306077
TCP1	1945	0.292015	0.748091	0.0129369	0.00732765	0.0129369	-0.0237406	0.00598054
AC026894.1	1945	0.000162241	0.000963619	0.00444409	-0.0037954	-0.00419484	-0.00823465	0.00444409
PPP1R37	1946	0.158377	0.44709	0.00775429	-0.00756746	0.00775429	-0.000606315	-0.0252904
HS3ST5	1946	0.0508331	0.168845	0.00118673	-0.00426419	-0.00135414	0.00118673	0.00118673
AGPAT1	1947	0.576771	1	0.00296119	0.00296119	-0.000915569	0.00344904	-0.00690788
AC016257.1	1947	0.101648	0.30765	0.00118673	-0.00168935	-0.0052086	0.00118673	-0.00272936
ZNF534	1947	0.000162241	0.000963619	0.00444409	-0.000190619	-0.00631388	0.000593277	0.00444409
CASP4	1948	0.159491	0.449957	0.0191552	-0.0887072	0.0191552	0.00899732	-0.18635
ZNF397	1948	0.000162899	0.000967212	0.0962097	0.00794785	-0.0874095	0.00436043	0.0962097
CHAC2	1948	0.763998	1	0.00157452	0.00157452	0.000612539	-0.00393278	-0.00213791
CLDN4	1949	0.000165701	0.000982893	0.0326289	-0.0207264	-0.0389477	0.00199104	0.0326289
TM4SF1	1949	0.160156	0.451626	0.00351059	-0.000352664	0.00351059	-0.0192997	-0.00718213
LRRC27	1950	0.000167598	0.000993504	0.0346663	-0.0914816	-0.0572026	-0.0173859	0.0346663
LINC01497	1950	0.101648	0.30765	0.00118673	0.00015679	0.000170382	0.00118673	-0.00893621
GOLGA6L4	1951	0.160904	0.453525	0.00514412	-0.00497069	0.00514412	-0.00458557	0.00766256
NBPF1	1951	0.000171379	0.00101526	0.0903608	-0.229413	-0.182976	-0.0650912	0.0903608
HIST1H2BJ	1951	0.827493	1	0.00161738	0.00161738	-0.00108284	-0.0249246	-0.000683452
MTRNR2L4	1951	0.0508331	0.168845	0.00118673	0.00015679	-0.00186231	0.00118673	0.00118673
CA12	1952	0.16135	0.454572	0.00562471	-0.00542664	0.00562471	-0.0151283	-0.00277593
GAS2L3	1952	0.000172176	0.00101965	0.0662181	-0.265294	-0.0497705	-0.0786502	0.0662181
FNDC10	1952	0.241303	0.635766	0.00252832	0.0014644	0.00252832	-0.00263246	-0.00505376
PABPN1	1953	0.00017381	0.001029	0.108435	-0.0258409	-0.111531	-0.0622278	0.108435
AC112229.3	1953	0.101648	0.30765	0.00118673	-0.00190308	-0.00135414	0.00118673	-0.00502012
AC004687.1	1954	0.828864	1	0.009036	0.009036	-0.000828106	-0.048383	-0.27379
NACA3P	1954	0.101648	0.30765	0.00118673	-0.00190308	0.000170382	0.00118673	-0.0105615
AC098818.2	1955	0.00208074	0.00996094	0.0151105	0.00311048	-0.0121447	0.0032961	0.0151105
AC133134.1	1955	0.163065	0.458909	0.00570409	-0.00371202	0.00570409	-0.0122082	-0.0176119
DGCR6L	1956	0.164085	0.461487	0.00741233	0.00241828	0.00741233	-0.0284248	-0.0143778
IMPA2	1956	0.000175813	0.00103951	0.0621858	-0.0357011	-0.0220418	-0.0285847	0.0621858
AC084824.1	1956	0.10273	0.310414	0.00463331	-0.00425561	-0.00318291	0.00463331	-0.00356422
CSF2RB	1957	0.00017847	0.00105387	0.0341855	-0.0188849	-0.0389171	-0.00757106	0.0341855
ZCCHC24	1958	0.000178992	0.00105646	0.03975	-0.0142742	-0.0585534	-0.0605816	0.03975
TOMM40L	1958	0.0514308	0.170637	0.00937222	-0.000567891	-0.00194533	0.00751208	0.00937222
ST6GAL2	1958	0.838619	1	0.00173131	0.00173131	-0.00175794	-0.0223273	0.000674141
C1QTNF1	1959	0.165773	0.463355	0.00362751	-0.00384732	0.00362751	-0.010973	-0.0189707
PAQR8	1960	0.104094	0.31422	0.01577	-0.0223435	-0.0232812	0.01577	0.012657
AC099792.1	1960	0.000179504	0.00105827	0.0050011	-0.0127099	-0.00742851	0.00307569	0.0050011
ZSCAN30	1961	0.00018418	0.00108132	0.0629782	-0.0164041	-0.0623401	-0.00192464	0.0629782
ZNF182	1961	0.105412	0.316927	0.00618012	-0.00756549	-0.00297064	0.00618012	0.00611485
PNMA8C	1961	0.256322	0.669373	0.00377704	0.00242349	0.00377704	0.00509163	-0.0232506
ELOVL1	1962	0.105423	0.316927	0.0157307	0.00384182	-0.00612901	0.0157307	0.00352482
AC021242.3	1962	0.0833078	0.260701	0.00077649	-0.000768414	0.00077649	-0.00885055	0.00077649
AC034195.1	1962	0.00018613	0.00109172	0.0812621	-0.289532	-0.148916	-0.0509763	0.0812621
ALDH1L2	1963	0.105589	0.317374	0.0106245	-0.00259035	-0.0113633	0.0106245	0.00813789
EPHX4	1963	0.205832	0.555071	0.00399741	0.00188234	0.00276651	0.00399741	-0.00781611
AC069234.5	1963	0.0832858	0.260701	0.00077649	0.000261522	0.00077649	0.00077649	-0.0031396
SHD	1964	0.105788	0.317866	0.00852176	-0.000255585	-0.00673071	0.00852176	0.00839123
ZBTB8A	1964	0.172268	0.476543	0.0133431	0.00329474	-0.00160715	0.00388474	0.0133431
AF287957.1	1964	0.0555385	0.182524	0.00077649	-0.000253446	0.00077649	0.00077649	0.00077649
AP002336.2	1965	0.0832858	0.260701	0.00077649	-0.00158462	0.00077649	0.00077649	-0.0031396
ARTN	1966	0.0833078	0.260701	0.00077649	-0.000253446	0.00077649	-0.00499974	0.00077649
SLC6A12	1966	0.000188886	0.00110646	0.00440011	-0.00229447	0.000842906	0.0024747	0.00440011
CLCN6	1967	0.000190961	0.0011179	0.100402	-0.161108	-0.127041	-0.178215	0.100402
PINK1	1967	0.0620055	0.201537	0.00944348	-0.0098552	-0.00265633	0.00944348	0.0112384
ATP2A1-AS1	1967	0.0833078	0.260701	0.00077649	0.000261522	0.00077649	-0.00114892	0.00077649
C1QL1	1968	0.858378	1	0.00318193	0.00318193	-0.0040635	-0.0500432	-0.0018387
COLCA2	1968	0.0832858	0.260701	0.00077649	0.000261522	0.00077649	0.00077649	-0.00543036
ZMAT4	1968	0.106777	0.320575	0.00935552	-0.00818452	-0.00672332	0.00935552	-0.0394643
AC061992.1	1969	0.000195775	0.00114462	0.0055234	-0.004261	-0.00188828	-0.00025283	0.0055234
HDHD5-AS1	1969	0.0832858	0.260701	0.00077649	-0.00312952	0.00077649	0.00077649	-0.0031396
CDKL2	1969	0.107392	0.322106	0.011373	-0.00611765	-0.00559496	0.011373	-0.0321043
CDK4	1970	0.0192963	0.0725591	0.0115503	0.00259216	0.00276206	6.30967e-05	0.0115503
PRKAG2-AS1	1970	0.00019919	0.00116422	0.0467042	-0.0245881	0.00438936	-0.018829	0.0467042
LINC02547	1970	0.0833078	0.260701	0.00077649	-0.00128338	0.00077649	-0.00114892	0.00077649
AC010642.2	1971	0.718149	1	0.00267743	0.00267743	0.00122966	-0.0149708	-0.0052092
LINC00222	1971	0.000202952	0.00118432	0.00455152	-0.00738026	-0.00840274	0.000700701	0.00455152
CES1	1971	0.0555385	0.182524	0.00077649	-0.0052769	0.00077649	0.00077649	0.00077649
RPS6P25	1972	0.107937	0.323633	0.00626808	-0.00344529	-0.00368811	0.00626808	-0.00392012
ZNF816	1972	0.000202952	0.00118432	0.00455152	-0.003173	-0.000530205	0.00262611	0.00455152
LEFTY1	1972	0.0555385	0.182524	0.00077649	-0.00128338	0.00077649	0.00077649	0.00077649
SEMA4B	1973	0.108347	0.324704	0.0168447	-0.0413127	-0.00404054	0.0168447	-0.0215784
LINC01080	1973	0.0833078	0.260701	0.00077649	-0.00128338	0.00077649	-0.00307433	0.00077649
AC012354.2	1974	0.16654	0.463355	0.00077649	-0.00128338	0.00077649	-0.00114892	-0.0031396
GATAD1	1975	0.000209877	0.00122272	0.123474	-0.118451	-0.143657	-0.07968	0.123474
FGFRL1	1975	0.166954	0.464225	0.003753	-0.0112422	0.003753	-0.0159047	-0.0478295
PLPPR1	1976	0.0550061	0.181099	0.0165384	-0.000842684	-0.014089	0.0129487	0.0165384
ZNF365	1977	0.110123	0.329487	0.0140994	-0.000777115	0.000318629	0.0140994	-0.0111196
SYT11	1978	0.168062	0.466529	0.0167712	-0.00172472	0.0167712	-0.0886269	-0.0341425
BRINP1	1978	0.110442	0.330388	0.0115836	-0.00769104	-0.00308168	0.0115836	0.000534121
RPL10P12	1979	0.000211306	0.00122527	0.00388245	0.000792643	-0.00454557	-0.00189377	0.00388245
AL137077.2	1979	0.016262	0.0621432	0.00181181	0.000781875	0.000795466	-0.00203901	0.00181181
LINC02170	1979	0.112477	0.335547	0.00462867	-0.00323032	0.0024887	0.00462867	0.00263799
TUSC3	1980	0.113038	0.337061	0.0149107	-0.00567742	0.0022499	0.0149107	-0.0145897
AC026403.1	1980	0.169802	0.47086	0.00615137	-0.00790151	0.00615137	-0.00983813	-0.0242385
POLR3GL	1981	0.169991	0.47131	0.00749385	-0.000617197	0.00749385	-0.00865474	-0.0364256
TMEM74B	1981	0.867714	1	0.000781875	0.000781875	-0.003059	-0.00203901	-0.00210427
AC010336.1	1982	0.000211306	0.00122527	0.00388245	-0.00487201	-0.00272379	-0.00189377	0.00388245
SERTAD4-AS1	1982	0.016262	0.0621432	0.00181181	0.000781875	-0.00153449	-0.000113598	0.00181181
AC092794.1	1983	0.000211306	0.00122527	0.00388245	0.000277675	-0.00119927	0.00195704	0.00388245
LRRC14	1984	0.433982	1	0.00443157	0.00259485	-0.000661103	0.00443157	-0.00980325
MPZL3	1984	0.172423	0.4769	0.00422225	-0.0204428	0.00422225	-0.00692833	-0.175038
KPTN	1985	0.0824064	0.260549	0.0109647	-0.00121922	8.84519e-05	0.0109647	0.0126943
SPIB	1985	0.434347	1	0.00184962	0.00120019	-0.00342574	0.00184962	-0.000141058
C19orf44	1985	0.000211306	0.00122527	0.00388245	-0.00384207	-0.000182927	3.16348e-05	0.00388245
PTPN13	1986	0.114016	0.339585	0.0175412	-0.00445706	-0.0283454	0.0175412	-0.168939
AL122058.1	1987	0.0275015	0.0995539	0.00263228	0.00108738	9.14213e-05	0.000706875	0.00263228
LINC02198	1987	0.000211306	0.00122527	0.00388245	-0.00590194	-0.00556191	-0.00574459	0.00388245
OCLM	1988	0.000211306	0.00122527	0.00388245	-0.000237293	-0.000182927	3.16348e-05	0.00388245
PRSS21	1988	0.0462038	0.156336	0.00189514	0.000865199	-0.000942988	-0.00195568	0.00189514
PDXDC2P	1988	0.114416	0.340665	0.00611667	-0.00999004	-0.02362	0.00611667	-0.000155443
SF3B5	1989	0.20762	0.559152	0.0110919	0.00545565	0.0110919	-0.0725162	-0.0211047
YES1	1989	0.175401	0.484262	0.0103143	0.00347104	0.0103143	-0.0179076	-0.354118
PLPPR3	1989	0.000211306	0.00122527	0.00388245	0.000277675	-0.00251288	0.00195704	0.00388245
SLC5A11	1990	0.115177	0.342708	0.0145474	-0.0127152	-0.0183256	0.0145474	0.0114997
VN1R1	1990	0.000211306	0.00122527	0.00388245	-0.0010535	-0.00119927	-0.00959541	0.00388245
RGS17	1991	0.115268	0.342924	0.0144405	-0.00681307	0.00506694	0.0144405	-0.0132029
RPL37AP1	1991	0.176065	0.485934	0.0055997	-0.00207419	0.0055997	-0.000659133	-0.0501085
FIBCD1	1991	0.000528506	0.00286437	0.00444409	0.00135429	0.000886888	-0.00133213	0.00444409
RN7SL3	1991	0.000211306	0.00122527	0.00388245	0.000277675	0.000536156	0.00195704	0.00388245
SAPCD2	1993	0.456169	1	0.00146709	0.00146709	0.00101329	-0.00981643	0.00167075
RPL32P26	1993	0.000211306	0.00122527	0.00388245	-0.0106242	-0.00475648	3.16348e-05	0.00388245
BTF3	1994	0.442088	1	0.0112638	0.00950187	0.0112638	-0.185181	-0.18076
MT-TF	1994	0.115422	0.343271	0.0108966	-0.0011998	-0.000823272	0.0108966	-0.00888039
LEAP2	1995	0.1155	0.343379	0.0108133	-0.00965807	-0.0206008	0.0108133	-0.0155352
ITGA9-AS1	1995	0.000213945	0.00123978	0.0359651	-0.0195755	-0.031746	-0.000710874	0.0359651
INSIG1	1996	0.367293	0.893265	0.00996871	0.00570863	0.00996871	0.00750748	-0.0082666
LY9	1996	0.115515	0.343379	0.00452588	-0.00496551	5.59625e-05	0.00452588	-0.227497
SKIL	1996	0.000215965	0.00125031	0.179279	-0.234412	-0.541081	-0.766164	0.179279
TMEM203	1996	0.177707	0.489522	0.00674494	-0.00594363	0.00674494	-0.0117545	-0.025121
ATP6AP1	1997	0.000221195	0.00127937	0.0753424	-0.0411429	-0.012151	-0.114144	0.0753424
BICC1	1997	0.115886	0.344371	0.0111582	-0.0132804	-0.0277094	0.0111582	-0.0329144
DEDD2	1998	0.116895	0.346977	0.0115155	-0.0154836	-0.0156913	0.0115155	-0.0242912
WNT7A	1998	0.00619788	0.0265262	0.00248088	0.000935973	0.000448188	0.000555469	0.00248088
NDUFV2P1	1999	0.000246615	0.00141347	0.00403386	-0.00111582	0.000984824	0.000183041	0.00403386
AC090907.2	2000	0.000246615	0.00141347	0.00403386	-0.00347693	-0.00570777	-0.00366778	0.00403386
LINC00880	2000	0.444272	1	0.00095636	0.000935973	0.00095636	-0.00907158	-0.0334293
AL162411.1	2001	0.117647	0.348982	0.00867127	-0.00665735	-0.00932666	0.00867127	0.00774162
ATP6V0D2	2001	0.000246615	0.00141347	0.00403386	-0.00523557	0.000984824	-0.00559319	0.00403386
AC139491.1	2001	0.639773	1	0.000935973	0.000935973	-5.99847e-05	0.000555469	-0.00143521
PRDX6	2002	0.181884	0.499752	0.0152528	-0.0435666	0.0152528	-0.0505002	-0.102343
FAM196B	2002	0.000246615	0.00141347	0.00403386	-0.000600855	-0.00155604	-0.00174237	0.00403386
IL21R-AS1	2002	0.117999	0.349687	0.00607269	-0.00664298	0.00293366	0.00607269	-0.0080316
MT-ATP6	2003	0.118332	0.350505	0.0508266	-0.284939	-0.0887221	0.0508266	-0.462232
USHBP1	2003	0.000246615	0.00141347	0.00403386	0.000429081	-0.00206421	0.00210845	0.00403386
AL109918.1	2003	0.182046	0.500121	0.00171387	-0.000867762	0.00171387	-0.00162877	-0.00561012
SCX	2004	0.238002	0.628605	0.00333764	0.00193171	0.00333764	0.0012259	0.00501145
PLEKHF1	2004	0.133804	0.389473	0.00278715	-0.00239651	0.00278715	0.0034026	-0.124575
BOLA3	2005	0.182148	0.500299	0.00964244	0.0011193	0.00964244	-0.0971717	-0.05797
OLFML3	2006	0.000251676	0.00144158	0.048742	-0.0299643	-0.0713114	-0.00244886	0.048742
AC025265.1	2007	0.0915039	0.280885	0.000927896	-0.00113198	0.000927896	-0.000997512	0.000927896
LINC01426	2007	0.000253552	0.00145187	0.0378591	-0.0395571	-0.0239619	-0.0773169	0.0378591
EPB41L4A-AS1	2008	0.174253	0.481599	0.0172352	0.00369686	0.00150201	-0.0118457	0.0172352
AC106028.4	2008	0.000256011	0.00146502	0.00463484	-0.00472209	-0.00176049	0.000784026	0.00463484
AL136317.2	2008	0.0610026	0.198524	0.000927896	-0.00010204	0.000927896	0.000927896	0.000927896
LINC02256	2009	0.000262864	0.0015022	0.140372	-0.205941	-0.217337	-0.217436	0.140372
EEF1AKMT4	2009	0.0914885	0.280885	0.000927896	-0.00422179	0.000927896	0.000927896	-0.00690428
AC091948.1	2010	0.000262915	0.0015022	0.0297098	-0.0305828	-0.0308778	0.00647354	0.0297098
SLC24A3	2010	0.120631	0.356278	0.0159231	-0.0359595	-0.0159038	0.0159231	0.00610419
GPR156	2011	0.648683	1	0.00292268	0.00292268	0.00117427	-0.0133334	0.000368802
MIR2052HG	2011	0.120838	0.356775	0.0103018	-0.00124191	-0.0153089	0.0103018	0.0117313
PRODH	2011	0.0610026	0.198524	0.000927896	-0.00010204	0.000927896	0.000927896	0.000927896
AFDN	2012	0.301936	0.770279	0.0275904	0.00833843	-0.132061	0.0159575	0.0275904
TENM3	2012	0.121	0.357179	0.0209739	-0.0333547	-0.0307453	0.0209739	0.00810727
GALNT13	2012	0.000269717	0.0015401	0.0272718	-0.00420156	-0.0212412	0.0034712	0.0272718
ANKRD1	2012	0.0914885	0.280885	0.000927896	-0.00010204	0.000927896	0.000927896	-0.00298819
AC092683.1	2013	0.183579	0.502376	0.0101347	-0.0456715	0.0101347	0.00683423	-0.0052093
DNAJC14	2013	0.000271839	0.00155125	0.0178942	-0.000722139	0.00211607	0.00142986	0.0178942
SAMD12	2013	0.121533	0.358365	0.0225678	-0.0519491	-0.143974	0.0225678	-0.112909
HIST2H2AC	2014	0.408997	0.977063	0.00749364	0.00439737	0.00749364	-0.0784982	-0.0119241
AL138828.1	2014	0.000273181	0.00155842	0.00648012	-0.00758981	0.0012348	0.00455471	0.00648012
KXD1	2015	0.202066	0.54725	0.0219853	0.00489247	0.0061383	-0.0263506	0.0219853
OTUD7B	2015	0.185332	0.506718	0.0117041	-0.0126411	0.0117041	0.0139793	-0.144726
AC119674.2	2015	0.00027329	0.00155856	0.00522059	-0.00640995	0.000138861	0.00136977	0.00522059
DALRD3	2016	0.00603007	0.0259412	0.0182902	-0.000102273	-0.00615153	0.0115182	0.0182902
THNSL2	2016	0.186351	0.509431	0.00426069	-0.0291328	0.00426069	-0.0135752	-0.00796453
RNU6-628P	2016	0.795381	1	0.001313	0.001313	-0.00829471	-0.000858453	0.00100169
PTPRR	2017	0.124069	0.364904	0.00833323	-0.00353393	-0.00480021	0.00833323	0.00199584
TRADD	2018	0.124198	0.365107	0.0130546	-0.0170103	0.00429012	0.0130546	-0.0891609
AC068831.1	2018	0.000274866	0.0015649	0.00418526	-0.00568664	-0.00199916	-0.00159096	0.00418526
AL021368.3	2018	0.00071604	0.00376393	0.0035162	0.00115509	-4.10089e-05	-0.00033462	0.0035162
LPCAT1	2019	0.124917	0.367045	0.0312184	0.00249718	0.00238523	0.0312184	-0.115346
ATP6V1D	2021	0.18928	0.516358	0.0159989	-0.050873	0.0159989	-0.0183611	0.0269958
NACAD	2021	0.306512	0.779134	0.00454517	0.00232795	0.00295339	0.00454517	-0.00149213
AC087354.1	2021	0.000274866	0.0015649	0.00418526	-0.00508416	-0.00242098	-0.00351637	0.00418526
AKT1	2022	0.000276471	0.00157327	0.0469209	-0.00908425	0.00110756	0.00167809	0.0469209
SCAND1	2022	0.190987	0.520782	0.0124148	-0.0256831	0.0124148	-0.0928126	-0.056308
LRRC1	2022	0.126533	0.371495	0.0183074	-0.014243	-0.0281708	0.0183074	-0.0474335
FAAH	2022	0.284059	0.730158	0.00875748	0.002598	-0.00746715	0.00118638	0.00875748
IFT122	2023	0.000281214	0.00159878	0.0925371	-0.136825	-0.102458	-0.262175	0.0925371
PIN1	2023	0.191201	0.521212	0.014267	-0.00542831	0.014267	-0.122134	-0.0572127
RTN2	2023	0.398054	0.955652	0.00450119	0.00228397	-0.00819314	0.00450119	0.0040053
DHCR24	2023	0.127283	0.373399	0.0106377	-0.000943659	0.00268602	0.0106377	-0.0287196
HOOK2	2024	0.000283941	0.00161378	0.0921317	-0.0649706	-0.0473857	-0.0907998	0.0921317
PFN1P8	2024	0.127334	0.373427	0.0043305	-0.011253	-0.00746475	0.0043305	0.00233982
SLC31A1	2025	0.000286582	0.00162829	0.0878078	-0.162997	-0.0747378	-0.187009	0.0878078
HP	2025	0.127334	0.373427	0.0043305	-0.0121567	0.00300751	0.0043305	-0.00615779
HEIH	2025	0.194198	0.528282	0.00681015	-0.0249238	0.00681015	-0.0214772	0.00468028
KLC4	2026	0.000287747	0.0016344	0.0349687	-0.0484105	-0.0298387	-0.0289557	0.0349687
PDE7B	2026	0.194485	0.528983	0.0062029	-0.0304335	0.0062029	-0.0281423	-0.0622642
AC060834.2	2026	0.119733	0.354234	0.00118673	0.000671758	0.000170382	0.00118673	0.00118673
P2RY11	2027	0.196722	0.534197	0.00700119	-0.00542974	0.00700119	-0.0140146	0.008764
AC084357.2	2027	0.719123	1	0.001313	0.001313	-0.000672123	0.00106696	-0.0153281
CSMD1	2028	0.103236	0.311884	0.0510734	0.00862201	-0.0703896	-0.0168889	0.0510734
LINC00639	2029	0.128733	0.377409	0.0129129	-0.0585471	-0.0561092	0.0129129	0.0134128
TNXB	2029	0.47223	1	0.00200787	0.00200787	0.00203422	-0.00292927	-0.00119966
STAC3	2030	0.000300892	0.00170537	0.031144	-0.0375333	-0.0254398	-0.0176217	0.031144
NAIP	2031	0.000309989	0.00175259	0.178267	-0.712193	-0.594132	-0.408365	0.178267
ALDH1A1	2031	0.201109	0.545118	0.00746758	-0.121809	0.00746758	-0.00407561	0.00482156
MYLPF	2031	0.470905	1	0.00356141	0.00281141	0.00356141	-0.00581919	-0.00627607
PITHD1	2032	0.201449	0.54582	0.013204	-0.0110816	0.013204	-0.0486347	-0.0240986
MYLK	2032	0.130565	0.381681	0.0156366	-0.0389147	0.000488485	0.0156366	-0.0140357
RNF208	2032	0.432351	1	0.00223887	0.00223887	0.000570571	0.00231695	0.00212115
TSPAN15	2032	0.00031129	0.0017594	0.0555727	-0.122479	-0.103894	-0.0194601	0.0555727
MLST8	2033	0.180919	0.497622	0.0101151	0.00262442	0.00321024	-0.00130684	0.0101151
PTP4A1	2033	0.201696	0.546329	0.0138386	-0.00255692	0.0138386	-0.0669186	-0.0201138
SSBP2	2033	0.000312151	0.00176372	0.213069	-0.140803	-0.423199	0.0423302	0.213069
DLG2	2033	0.00344759	0.0156891	0.126167	-0.120255	-0.233338	0.0558808	0.126167
RPSAP54	2034	0.202249	0.54764	0.0044445	0.00124595	0.0044445	0.00294821	-0.013212
ALKBH6	2035	0.20282	0.548723	0.00557409	-0.000896657	0.00557409	-0.00203935	0.00546648
ZNF700	2035	0.0656834	0.21225	0.0175387	-0.000651563	-0.00103168	0.0123236	0.0175387
LINC00960	2035	0.000319872	0.00180346	0.00414128	-0.00684806	-0.00754668	0.000290465	0.00414128
CXXC1	2036	0.132006	0.385465	0.0155276	0.000557825	-0.00643301	0.0155276	0.00799953
CD34	2036	0.203283	0.549735	0.00183079	-0.0120869	0.00183079	-0.00100369	-0.0111919
NYAP1	2036	0.000319872	0.00180346	0.00414128	0.00105147	0.00160042	-0.00468664	0.00414128
DPYSL5	2037	0.00675289	0.0286541	0.0182797	0.00315203	-0.00120488	-0.0289259	0.0182797
ZSCAN31	2037	0.132051	0.385533	0.00592129	-0.00185843	-0.000180434	0.00592129	-0.00426692
SSC4D	2037	0.000319872	0.00180346	0.00414128	-0.00718802	-0.00814121	-0.00163494	0.00414128
NUMBL	2038	0.132189	0.385875	0.0125657	-0.0205249	-0.00602613	0.0125657	0.00294266
RUSC1	2038	0.204632	0.552649	0.00628333	-0.00136255	0.00628333	-0.00322815	0.00105727
NELL2	2038	0.948848	1	0.00463741	0.00463741	-0.00427169	-0.00922756	-0.291068
PSMB8-AS1	2039	0.204803	0.553029	0.00729404	-0.0175205	0.00729404	0.00350333	-0.0622727
AC104836.1	2039	0.132359	0.386268	0.00137748	-0.00201357	-0.00167156	0.00137748	-0.00253861
MARCH2	2040	0.000348223	0.00195948	0.11834	-0.214603	-0.149823	-0.30586	0.11834
EIF2AK4	2041	0.000356039	0.00200183	0.116059	-0.279277	-0.239934	-0.134332	0.116059
NQO1	2041	0.13362	0.389073	0.0122332	-0.016302	-0.00893825	0.0122332	-0.0319748
ULK3	2042	0.000358574	0.00201234	0.0518679	0.00559605	-0.0179799	-0.0124911	0.0518679
GAL3ST1	2042	0.133836	0.389505	0.0043305	-0.00279979	-0.0042048	0.0043305	-0.00157627
GPR12	2042	0.0910056	0.27987	0.00103532	0.000520352	-0.000489197	-0.000890088	0.00103532
TEAD2	2042	0.206772	0.557278	0.00263574	0.00054189	0.00263574	-0.00445044	-0.00265557
CTNND2	2043	0.133917	0.389678	0.0289507	-0.0195914	-0.0154019	0.0289507	-0.0238423
AC009812.1	2043	0.000360213	0.00201234	0.00362362	-0.002556	-0.00429623	0.00169821	0.00362362
INSM1	2043	0.475994	1	0.000527148	0.000520352	0.000527148	-0.00474091	-0.00679685
TERT	2044	0.766619	1	0.000520352	0.000520352	-0.000278286	-0.000890088	-0.00288077
EML5	2045	0.134558	0.391316	0.014767	-0.00284229	-0.0446002	0.014767	-0.0389645
SAYSD1	2045	0.207701	0.559289	0.00560525	-0.0108271	0.00560525	0.00156909	-0.0116047
AC106881.1	2045	0.0910056	0.27987	0.00103532	0.000520352	-0.000489197	-0.000890088	0.00103532
BDNF	2046	0.000360213	0.00201234	0.00362362	-0.00594704	6.64154e-05	-0.000227195	0.00362362
AL031587.1	2046	0.0910056	0.27987	0.00103532	0.000520352	0.000527148	-0.000890088	0.00103532
KRT8P3	2046	0.0227787	0.0843733	0.00207064	-0.0020491	0.00156247	0.000145232	0.00207064
AL139100.1	2047	0.0910056	0.27987	0.00103532	0.000520352	1.89758e-05	-0.000890088	0.00103532
ZNF319	2048	0.21183	0.569237	0.00310893	-0.00260329	0.00310893	0.00281532	-0.00508212
NLRP11	2048	0.136348	0.395875	0.00576988	-0.00664455	-0.0107926	0.00576988	-0.0106252
C7orf43	2049	0.137639	0.399117	0.0111714	-0.00860105	-0.0194999	0.0111714	-0.00230245
ANAPC13	2049	0.10641	0.319578	0.0149745	-0.0129614	0.00728664	0.000132367	0.0149745
YBX1P1	2049	0.000360213	0.00201234	0.00362362	0.000533813	0.00209911	0.00169821	0.00362362
SYDE1	2050	0.21642	0.580125	0.00209911	-0.00285723	0.00209911	-0.0175559	-0.00649931
KIF6	2050	0.137698	0.399225	0.00997296	-0.0079857	-0.0173484	0.00997296	0.00668727
AC004522.2	2051	0.000360213	0.00201234	0.00362362	-0.00440214	-0.00247445	-0.000227195	0.00362362
LRRC2	2051	0.13775	0.399312	0.00799946	-0.000952896	-0.00478939	0.00799946	-0.00779542
AL355974.2	2052	0.216459	0.580146	0.00356316	-0.00680134	0.00356316	-0.0215735	0.00451789
AC005144.1	2052	0.000360213	0.00201234	0.00362362	-0.0041009	6.64154e-05	-0.00407801	0.00362362
AC012213.2	2052	0.00345491	0.0157186	0.00375093	0.00117609	0.000912805	-0.0020253	0.00375093
FLT3	2052	0.133773	0.389445	0.0147629	-0.0379736	0.000978462	0.0147629	0.0175567
AC019069.1	2053	0.000360213	0.00201234	0.00362362	-0.000496123	0.000277326	-0.0021526	0.00362362
CLDND1	2054	0.138831	0.402256	0.0257306	-0.00403189	-0.031255	0.0257306	-0.0841857
AC107032.1	2054	0.319862	0.795749	0.00163491	0.00109276	0.00163491	0.0017422	-0.000248482
AC090360.1	2054	0.000360213	0.00201234	0.00362362	1.8845e-05	0.000574588	0.00169821	0.00362362
GPC4	2054	0.216918	0.581205	0.00771739	-0.0376206	0.00771739	0.00877292	0.00416514
BCAR1	2055	0.216972	0.581267	0.00522002	0.00181095	0.00522002	0.00514462	-0.00354879
AC100771.2	2055	0.139391	0.403749	0.00428652	-0.00293128	-0.00645418	0.00428652	0.00229584
ACAN	2055	0.000360213	0.00201234	0.00362362	-0.0033722	0.00159093	0.00169821	0.00362362
GLMP	2056	0.139474	0.403927	0.00787216	-0.0213297	-0.00157951	0.00787216	-0.0131697
ELFN1	2056	0.000360213	0.00201234	0.00362362	-0.00624828	-0.00662618	-0.000227195	0.00362362
RPE65	2056	0.219462	0.586735	0.00145504	-0.00112659	0.00145504	-0.0018876	-0.019908
CCND2	2057	0.964737	1	0.00809003	0.00809003	-0.0547445	-0.440902	-0.422024
PPP2R5B	2057	0.105826	0.31793	0.0137798	-0.0225594	-0.00358903	0.0137798	0.0169389
FAM86EP	2057	0.0186146	0.0702261	0.00196322	-0.000397893	0.00145504	-0.00381301	0.00196322
CDCA7L	2058	0.0255689	0.0932762	0.0155662	-0.0685706	0.00680053	-0.0627762	0.0155662
GSDMB	2058	0.140661	0.406849	0.0166815	-0.0226824	-0.0638773	0.0166815	-0.1857
AL161756.1	2058	0.847655	1	0.00131569	0.00131569	-0.00197624	-0.0022662	-0.00860359
KCND1	2058	0.000360213	0.00201234	0.00362362	-0.00770568	-0.00378805	-0.00792883	0.00362362
RHOU	2059	0.220756	0.589732	0.0118084	-0.0428086	0.0118084	-0.00434541	-0.0137051
LINC01299	2059	0.000360213	0.00201234	0.00362362	-0.002556	-0.00327988	-0.000227195	0.00362362
HIRIP3	2060	0.221501	0.591325	0.00604741	-0.00198606	0.00604741	-0.00162501	-0.00938794
RAB9B	2060	0.386337	0.931424	0.00236111	0.0014897	0.0011302	0.00236111	-0.00162025
GGT5	2061	0.221706	0.591787	0.00337725	-0.00521784	0.00337725	-0.000259003	-0.00659639
STK24-AS1	2061	0.000360213	0.00201234	0.00362362	-0.00513084	-0.00175536	-0.000227195	0.00362362
AC005253.1	2062	0.50046	1	0.00187477	0.00187477	-1.87415e-06	0.00241262	-8.67624e-06
AL450124.1	2062	0.000360213	0.00201234	0.00362362	-0.00358593	-0.00459349	-0.000227195	0.00362362
KCNH2	2063	0.970014	1	0.00104878	0.00104878	-0.00598434	-0.0021526	-0.00649931
DPH2	2064	0.485236	1	0.00764454	0.00261258	-0.00720487	-0.00756292	0.00764454
TMEM191C	2064	0.14382	0.4152	0.00978221	-0.0103238	-0.00809481	0.00978221	-0.0238723
BRCC3	2065	0.224761	0.598722	0.00577564	-0.00184588	0.00577564	-0.0171101	0.00655997
SLC2A13	2065	0.000361815	0.00202068	0.116436	-0.219206	-0.269849	-0.236493	0.116436
AMIGO2	2066	0.22602	0.601532	0.00350365	-0.0220215	0.00350365	-0.00104167	-0.0194927
PARD6B	2066	0.145557	0.419753	0.0135334	-0.012086	0.00196632	0.0135334	-0.162788
VAX2	2066	0.000362779	0.00202544	0.00474691	-0.000189044	8.70034e-05	-0.00408102	0.00474691
NFYA	2067	0.324703	0.806151	0.00617994	0.00249708	0.000368183	0.00617994	0.00598414
SDCBP	2067	0.000364595	0.00203496	0.138178	-0.273083	-0.0158609	-0.122139	0.138178
AL158206.1	2067	0.145921	0.420638	0.00574578	-0.0115659	-0.00925392	0.00574578	-0.00835851
DUSP18	2068	0.146132	0.42107	0.00868645	-0.00516131	0.00268471	0.00868645	0.00264916
DAXX	2068	0.186457	0.509644	0.00701439	-0.000903564	0.00701439	0.00876807	-0.0297592
EPB41L4B	2069	0.000379464	0.00211602	0.0172885	-0.00853732	-0.00560397	0.00387593	0.0172885
GPN3	2070	0.000380079	0.00211881	0.0678154	-0.0137434	-0.0349024	-0.0291957	0.0678154
GPSM2	2070	0.227655	0.605198	0.00817603	-0.0121504	0.00817603	-0.0102414	0.00735312
THAP7	2070	0.514913	1	0.00353262	0.00353262	0.00302627	-0.0147521	0.00364153
KCNT2	2070	0.146966	0.423173	0.00868645	-0.00820317	-0.0109496	0.00868645	0.000358393
ATRN	2071	0.000386928	0.00215437	0.173311	-0.374281	-0.270002	-0.332577	0.173311
CKAP2L	2071	0.228623	0.607331	0.00438799	-0.00655142	0.00438799	-0.0479605	-0.0315644
TIMM22	2072	0.000391301	0.00217739	0.0551953	-0.0497994	-0.16295	-0.109432	0.0551953
AC104109.4	2072	0.148164	0.426199	0.0119375	-0.0181587	-0.00951037	0.0119375	-0.0187577
INPPL1	2073	0.000392662	0.0021843	0.0718683	-0.0250269	-0.0962903	-0.0853061	0.0718683
PCBP4	2073	0.229081	0.608284	0.00508414	-0.000216206	0.00508414	-0.0221579	-0.00714623
AC004690.2	2073	0.149712	0.430177	0.00422307	-0.00415088	-0.00431223	0.00422307	0.0022324
OR7E122P	2073	0.178712	0.49207	0.0010793	0.000564334	0.00057113	-0.000846106	0.0010793
IKZF3	2074	0.655788	1	0.00323395	0.00323395	9.81401e-05	0.00193272	-1.39498
PLCB3	2074	0.000396319	0.00220331	0.0304356	-0.0106859	-0.0185721	0.0116774	0.0304356
SHROOM4	2074	0.0196597	0.0737891	0.0116776	-0.00140028	-0.00511684	0.00789204	0.0116776
ARPC3	2075	0.229962	0.610181	0.0217011	-0.106247	0.0217011	-0.193701	-0.175868
ARPIN	2075	0.000398535	0.00221496	0.0304944	-0.0267661	-0.0254551	-0.000942581	0.0304944
TMC8	2075	0.982685	1	0.00770137	0.00770137	-0.21682	-0.0784254	-0.553817
VAMP8	2076	0.150422	0.431663	0.0254457	-0.0937133	-0.00305244	0.0254457	-0.0554533
ART3	2076	0.231402	0.613292	0.00432365	0.000104784	0.00432365	0.00210828	0.00390315
SNHG4	2076	0.00167494	0.00821782	0.0036676	0.00109276	-0.00293864	-0.000183214	0.0036676
HRH1	2077	0.000412288	0.00228751	0.0538991	-0.165569	-0.155399	-0.0922254	0.0538991
ACHE	2077	0.232108	0.614986	0.00383703	0.000457577	0.00383703	0.00261076	-0.000609661
IL1RAPL1	2078	0.0832088	0.260701	0.0280737	-0.0311329	-0.111498	0.0280737	0.0408718
MRPL53P1	2078	0.493211	1	0.00441046	0.00163196	-0.0018369	0.000624912	0.00441046
CXCR2	2078	0.00041423	0.00229731	0.00422461	-0.0094658	-0.0133123	-0.0180812	0.00422461
GNG11	2078	0.234345	0.620284	0.0026318	-0.0181731	0.0026318	-0.0200686	-0.0433622
AL137145.1	2079	0.00769964	0.0324014	0.0178165	-0.00851421	0.00646271	0.00911914	0.0178165
MNT	2079	0.000414702	0.00229923	0.0567438	-0.0312032	-0.0184713	-0.0245477	0.0567438
EIF4G1	2080	0.238104	0.628781	0.0136167	-0.016068	0.0136167	-0.0451947	-0.00247661
RAD1	2080	0.151724	0.434585	0.0149706	-0.0117568	0.00558974	0.0149706	0.00515177
KCNH3	2080	0.49338	1	0.00198075	0.00187369	0.00198075	-0.00349091	-0.0242979
CCNJ	2081	0.151824	0.434747	0.00967479	-0.0121419	0.00124213	0.00967479	0.00409834
EPB41L1	2082	0.152321	0.435967	0.0197539	-0.0101627	0.00110962	0.0197539	0.00820941
NR2F1	2082	0.238422	0.62935	0.00756694	-0.00606131	0.00756694	-0.089324	-0.0320608
GJA1	2083	0.238567	0.629552	0.00914043	-0.0178355	0.00914043	-0.0621947	-0.0724355
MAD2L2	2084	0.539858	1	0.00307773	0.00307773	0.00279415	-0.0179715	-0.00535408
NIP7	2085	0.967799	1	0.00301429	0.00301429	-0.000145624	-0.018035	-0.0132497
SELENOV	2085	0.239553	0.631881	0.00183079	0.000272291	0.00183079	0.000921723	-0.0072758
STX16	2086	0.153351	0.438367	0.0316259	-0.00239651	-0.07343	0.0316259	-0.0378242
AMH	2086	0.000419866	0.00231945	0.00377503	0.000170251	-0.000798524	-7.57894e-05	0.00377503
AL109615.3	2087	0.225437	0.600259	0.00369995	-0.00594265	0.00369995	-0.00247352	0.00516285
LRP4-AS1	2087	0.000419866	0.00231945	0.00377503	-0.00785551	-0.00312848	-0.0146799	0.00377503
OBSL1	2088	0.00090596	0.00467646	0.0220458	0.00322583	-0.0130676	-0.00205488	0.0220458
PHF1	2089	0.154622	0.441519	0.0197685	-0.00442962	-0.0039531	0.0197685	-0.00903878
ASPH	2091	0.243254	0.640079	0.0279476	-0.293998	0.0279476	-0.15569	0.00490219
MAN2B1	2091	0.000423904	0.00233964	0.121114	-0.18956	-0.296881	-0.301657	0.121114
CMTM8	2091	0.154797	0.441895	0.0126886	-0.0115445	-0.0143301	0.0126886	-0.187096
RBFOX3	2092	0.0761149	0.242454	0.0248113	0.00397881	0.00433144	-0.00642988	0.0248113
AP000880.1	2092	0.000425127	0.00234498	0.00483023	-0.0045267	-0.0049114	-0.00864763	0.00483023
ABCD2	2093	0.244558	0.643047	0.00315777	-0.0082259	0.00315777	-0.00047849	-0.206843
ADRA1D	2093	0.000428626	0.00236357	0.00437601	-0.000773669	-0.0038411	0.0024506	0.00437601
MRPL23	2094	0.246831	0.647909	0.00903904	-0.0134012	0.00903904	-0.0558281	0.00279229
TPCN2	2094	0.000428791	0.00236377	0.048225	-0.0677612	-0.0390245	-0.0394421	0.048225
AP1S2	2095	0.243372	0.640297	0.0185547	-0.220053	0.0185547	-0.0663172	0.0322934
ME2	2095	0.00044308	0.00244034	0.16209	-0.361063	-0.378264	-0.337482	0.16209
PPM1F	2096	0.000453275	0.00249424	0.0535611	-0.0486169	-0.088019	-0.0385077	0.0535611
FAM47E	2096	0.155783	0.444419	0.00417909	-0.00470983	-0.00130718	0.00417909	-0.00793452
MXD4	2097	0.0781605	0.248625	0.0611063	-0.0551484	-0.105565	0.0358976	0.0611063
TMED9	2097	0.247931	0.650612	0.0141398	-0.00132554	0.0141398	-0.132203	-0.0108007
ACBD4	2097	0.000454006	0.00249751	0.035431	-0.0236493	-0.0433008	-0.0221244	0.035431
DMAP1	2098	0.866286	1	0.00367235	0.00367235	0.000744899	-0.0042548	-0.0204079
IL4R	2098	0.000455632	0.00250525	0.155519	-0.172814	-0.254923	-0.320838	0.155519
PILRB	2098	0.156786	0.445055	0.0191387	-0.018011	-0.00491937	0.0191387	-0.134327
TMEM250	2098	0.247991	0.650676	0.00508204	-0.00310682	0.00508204	-0.011603	-0.00459301
GNAI1	2099	0.000455687	0.00250525	0.0522695	-0.0394772	-0.00678102	-0.0562969	0.0522695
PELO	2099	0.156867	0.445055	0.00664762	-0.00126656	-0.000577724	0.00664762	-0.00944734
TSHZ2	2100	0.994215	1	0.0031345	0.0031345	-0.0047435	-0.000471565	-0.0799607
MOGAT1	2100	0.000465662	0.00255678	0.0261723	-0.00324202	-0.0103173	-0.00707606	0.0261723
OSMR	2101	0.250831	0.657467	0.00480423	-0.0103189	0.00480423	-0.00824717	-0.0035964
G2E3-AS1	2101	0.157594	0.445291	0.00402768	-0.00795105	-0.00929208	0.00402768	-0.00187908
EEF1DP1	2102	0.251572	0.658752	0.00363005	-0.00108621	0.00363005	0.000101078	-0.022266
MEOX2	2102	0.000466174	0.00255678	0.00392643	-0.00122325	-0.000647118	-0.0395589	0.00392643
EGF	2102	0.157594	0.445291	0.00402768	-0.00486124	-0.00459397	0.00402768	-0.00579516
AP006623.1	2103	0.251747	0.659114	0.00346916	-0.0161744	0.00346916	-0.000567988	-0.00106388
LANCL1-AS1	2103	0.157594	0.445291	0.00402768	-0.00361757	-0.0063294	0.00402768	-0.0182089
MROH8	2104	0.000476611	0.00261167	0.0376257	-0.0390404	-0.035437	-0.0261231	0.0376257
TAS1R1	2104	0.158006	0.446317	0.00806607	-0.0137434	-0.0019738	0.00806607	-0.00919337
ACER3	2105	0.00048016	0.00262641	0.178761	-0.974312	-0.452238	-0.95518	0.178761
SNHG25	2105	1	1	0.00905058	0.00905058	-0.0903985	-0.0924139	-0.0765307
AL157700.1	2106	0.032519	0.114287	0.00170439	0.000674451	-0.00164191	-0.000221022	0.00170439
FAM222A	2107	0.000498899	0.0027216	0.00407784	-0.00210178	-0.00231749	0.000227022	0.00407784
AAAS	2108	0.1619	0.45584	0.0156865	-0.0233065	-0.00837676	0.0156865	0.0163591
RAPGEF4	2108	0.0333662	0.116951	0.041987	0.00605668	-0.00126558	0.00664024	0.041987
AC009275.1	2108	0.000498899	0.0027216	0.00407784	-0.0192707	0.00204515	0.000227022	0.00407784
PLCXD1	2109	0.0813914	0.257784	0.0231472	-0.00365335	0.00732502	0.0171051	0.0231472
RASSF8-AS1	2109	0.000502271	0.00273918	0.0707839	-0.00321499	-0.11894	-0.0484611	0.0707839
PARK7	2110	0.256091	0.668959	0.0202349	-0.00414155	0.0202349	-0.271093	-0.23048
KCNK2	2110	0.204876	0.553145	0.00667185	0.00183348	-0.00220272	0.00481171	0.00667185
SGK2	2110	0.163426	0.459855	0.00559901	-0.000334564	-0.00567078	0.00559901	0.00553375
GSTM2	2112	0.000517547	0.0028183	0.0845944	-0.00860696	-0.170644	-0.0601769	0.0845944
DISP2	2112	0.0100616	0.040959	0.0125856	0.00234426	-0.00806329	0.00382294	0.0125856
ZC3H11B	2112	0.0215	0.0801713	0.0113794	-0.0119978	-0.0132485	0.00759387	0.0113794
ADAM19	2112	0.256981	0.670997	0.00843945	0.000312823	0.00843945	-0.0884242	-0.528795
NUAK2	2113	0.000522367	0.00284286	0.0257616	-0.0299648	-0.0203359	-0.0705533	0.0257616
TMEM25	2113	0.938868	1	0.00228066	0.00228066	-0.00218217	-0.00781558	-0.0226116
NDST2	2113	0.00359809	0.0162972	0.00273971	-0.00343991	0.00172336	0.000814299	0.00273971
DNAJC22	2114	0.934932	1	0.00116047	0.00116047	-0.000530205	-0.00812723	-0.00557142
U91328.1	2114	0.000523882	0.0028495	0.00429269	-0.00497674	-0.00261081	0.000441871	0.00429269
GHRL	2115	0.000525388	0.00285676	0.0168343	0.00130783	0.00469979	0.00342172	0.0168343
CU634019.6	2116	0.00052822	0.00286367	0.0811129	-0.0786194	-0.219789	0.0168884	0.0811129
PITPNM2	2116	0.166271	0.463355	0.0173704	0.00282925	-0.0941703	0.0173704	-0.122233
CHCHD5	2117	0.258346	0.673795	0.00766218	-0.0114847	0.00766218	-0.0177825	-0.0174092
HSPA13	2117	0.518696	1	0.00733381	0.00404366	-0.0037762	0.00733381	0.00412051
NCF1C	2118	0.000529273	0.00286652	0.0719325	0.0052247	-0.113251	-0.0900192	0.0719325
AC008264.2	2118	0.0833078	0.260701	0.00077649	0.000261522	0.000268318	0.00077649	0.00077649
C10orf55	2118	0.258583	0.674028	0.00268921	-0.000441373	0.00268921	-3.79812e-05	-0.00209393
MAST3	2119	0.000529373	0.00286652	0.135158	-0.0527548	-0.270735	-0.191822	0.135158
PNPO	2119	0.945527	1	0.0041238	0.0041238	-0.0335253	-0.0831606	0.00107921
AC012640.1	2119	0.166572	0.463355	0.00077649	-0.000253446	-0.000239854	0.00077649	-0.0031396
EIF3C	2120	0.398999	0.957544	0.0114766	0.00591727	0.0114766	-0.034536	-0.0865142
GEN1	2120	0.2599	0.676884	0.00569828	-0.0170363	0.00569828	-0.0149648	-0.0245488
ZNF552	2120	0.000533	0.00288446	0.0230325	-0.0211084	0.00257887	-0.00571811	0.0230325
AC015967.1	2120	0.0833078	0.260701	0.00077649	-0.00128338	-0.000748027	0.00077649	0.00077649
PLAGL1	2121	0.000539541	0.00291876	0.145642	-0.285717	-0.414399	-0.152857	0.145642
REPIN1	2121	0.58212	1	0.00339464	0.00339464	0.00262385	0.00140225	-0.00804813
AC022144.1	2121	0.166572	0.463355	0.00077649	-0.000253446	-0.000537116	0.00077649	-0.00705568
FAM86DP	2122	0.261247	0.680006	0.00648157	-0.0244476	0.00648157	-0.0147396	0.00155909
AC092364.1	2122	0.000542253	0.00293021	0.00388245	-0.00826305	-0.00424831	-0.00189377	0.00388245
LCP1	2123	0.20113	0.545118	0.0261305	-0.0141968	0.0261305	0.0346712	-1.00645
FOXO4	2123	0.000542253	0.00293021	0.00388245	-0.00804932	-0.00475648	-0.00189377	0.00388245
PCSK7	2124	0.202364	0.547815	0.0310983	0.00779558	-0.0319416	0.0310983	-0.284273
TBC1D8B	2124	0.000563806	0.00304399	0.0168148	-0.012402	-0.0201819	-0.00237397	0.0168148
AC073911.1	2124	0.0833078	0.260701	0.00077649	-0.000253446	-0.0012562	0.00077649	0.00077649
GLIDR	2125	0.000563806	0.00304399	0.0168148	-0.0196116	-0.0248418	-0.0200298	0.0168148
AC091891.2	2125	0.0833078	0.260701	0.00077649	-0.00209959	-0.00430523	0.00077649	0.00077649
AC107057.1	2126	0.0833078	0.260701	0.00077649	-0.000768414	0.000268318	0.00077649	0.00077649
FABP3	2127	0.996203	1	0.00281779	0.00281779	-0.00763207	-0.0288714	-0.0374573
AC107294.1	2127	0.0833078	0.260701	0.00077649	-0.000253446	-0.0012562	0.00077649	0.00077649
AC107373.1	2128	0.0833078	0.260701	0.00077649	-0.00312952	-0.0012562	0.00077649	0.00077649
MYH14	2128	0.000584322	0.00314827	0.0167709	-0.0183244	-0.0239077	-0.0123722	0.0167709
GFER	2129	0.264055	0.686049	0.0052714	0.000961371	0.0052714	-0.0113063	-0.00857782
AC107982.3	2129	0.0833078	0.260701	0.00077649	-0.00312952	-0.000748027	0.00077649	0.00077649
THAP9-AS1	2130	0.587215	1	0.00368209	0.00368209	-0.000982712	0.00508013	-0.0130668
TRIM32	2130	0.265213	0.688569	0.00314343	-0.00279329	0.00314343	-0.00132185	-0.00653295
AC120114.1	2130	0.0833078	0.260701	0.00077649	-0.00179835	-0.00176437	0.00077649	0.00077649
COL25A1	2130	0.000594915	0.00320252	0.0356806	-0.0384499	-0.0410676	-0.0191502	0.0356806
C17orf75	2131	0.509065	1	0.00429116	0.00240424	0.00429116	-0.0103784	-0.00373383
USP40	2131	0.000595939	0.00320708	0.111769	-0.289909	-0.264308	-0.224207	0.111769
PRRX1	2131	0.266579	0.691821	0.00553485	-0.0222427	0.00553485	-0.0550745	-0.0477272
AC124068.2	2131	0.0833078	0.260701	0.00077649	-0.000253446	0.000268318	0.00077649	0.00077649
AC126283.1	2132	0.0833078	0.260701	0.00077649	-0.000768414	-0.00141979	0.00077649	0.00077649
NAGPA	2133	0.000609621	0.00327687	0.0330689	-0.0341796	-0.0120021	0.00939887	0.0330689
ZNF281	2133	0.14949	0.429743	0.00823154	-0.0208529	0.00823154	0.00684084	0.0184625
AC126614.1	2133	0.0833078	0.260701	0.00077649	-0.00231332	-2.89437e-05	0.00077649	0.00077649
ACKR1	2134	0.166572	0.463355	0.00077649	-0.00282829	0.000268318	0.00077649	-0.00705568
CDCA2	2134	0.268462	0.695633	0.00422387	-0.0296874	0.00422387	-0.0603101	-0.0584379
GPRIN1	2135	0.000615208	0.00327997	0.00336479	-0.000239985	0.00082393	-0.000486026	0.00336479
GTSCR1	2135	0.269436	0.697656	0.00213915	-0.00118196	0.00213915	-0.00232347	-0.00046333
ACY1	2135	0.0833078	0.260701	0.00077649	-0.00231332	-0.000748027	0.00077649	0.00077649
LURAP1	2136	0.000615208	0.00327997	0.00336479	0.000789951	-0.00883135	-0.00626225	0.00336479
ADAMTS5	2136	0.166572	0.463355	0.00077649	-0.00231332	0.000268318	0.00077649	-0.0031396
SFRP2	2136	0.818724	1	0.000674451	0.000674451	-0.00134465	-0.00214643	-0.0022117
YBX1	2137	0.270941	0.700564	0.0211963	-0.0519535	0.0211963	-0.23182	-0.112044
AL355802.1	2138	0.787449	1	0.00131995	0.00131995	-0.00115577	-0.00144573	-0.00549235
BMS1P15	2138	0.000615208	0.00327997	0.00336479	-0.00178489	-0.00120876	-0.000486026	0.00336479
AL137003.1	2138	0.166572	0.463355	0.00077649	-0.00364449	0.000268318	0.00077649	-0.0109718
EFEMP2	2139	0.136226	0.395583	0.0114636	0.000679436	0.0058476	-0.0287742	0.0114636
AC016737.1	2139	0.000615208	0.00327997	0.00336479	-0.00281483	-0.000700587	0.00143938	0.00336479
AL160191.1	2139	0.166572	0.463355	0.00077649	-0.000253446	-0.000239854	0.00077649	-0.0031396
PI4K2B	2140	0.678921	1	0.00175554	0.00175554	-0.00264158	0.00191289	-0.00870594
AC025031.4	2140	0.000615208	0.00327997	0.00336479	0.000274983	-0.000700587	0.000313091	0.00336479
AL358472.3	2140	0.0833078	0.260701	0.00077649	-0.00282829	-0.00227254	0.00077649	0.00077649
AC211476.2	2141	0.000615208	0.00327997	0.00336479	-0.00332979	-0.00425779	-0.0120385	0.00336479
AL512791.2	2141	0.0833078	0.260701	0.00077649	-0.000253446	-0.0012562	0.00077649	0.00077649
STX2	2142	0.276205	0.712366	0.0132689	-0.140833	0.0132689	-0.00877364	-0.147949
AL391422.3	2142	0.000615208	0.00327997	0.00336479	-0.00796451	-0.00180328	0.00143938	0.00336479
AL513217.1	2142	0.0833078	0.260701	0.00077649	0.000261522	0.000268318	0.00077649	0.00077649
AL445309.1	2143	0.000615208	0.00327997	0.00336479	-0.00989816	-0.00865947	-0.00241143	0.00336479
AL583856.2	2143	0.0833078	0.260701	0.00077649	-0.000253446	-0.0012562	0.00077649	0.00077649
DGAT2	2143	0.27634	0.712516	0.00187477	-0.00080117	0.00187477	0.000965705	-0.00102497
AL590666.3	2144	0.0833078	0.260701	0.00077649	-0.00128338	-0.0012562	0.00077649	0.00077649
AC011979.1	2145	0.453245	1	0.00260374	0.00175554	0.00260374	0.00191289	-0.0243703
ANKRD62	2145	0.0833078	0.260701	0.00077649	-0.00231332	-0.000748027	0.00077649	0.00077649
EFS	2145	0.000615208	0.00327997	0.00336479	-0.00826575	-0.00374962	-0.00241143	0.00336479
ZNF667	2146	0.139508	0.403961	0.00559284	-0.00099017	0.00409106	0.00559284	-0.00429528
HEXA-AS1	2146	0.000615208	0.00327997	0.00336479	0.000274983	1.84958e-05	0.00143938	0.00336479
SLC17A8	2146	0.360173	0.878863	0.00514297	0.00154826	0.00215555	-0.000567988	0.00514297
TMCO6	2147	0.584269	1	0.00252206	0.00252206	-0.0305787	0.00111623	0.00317615
CASC6	2147	0.166572	0.463355	0.00077649	-0.00261456	-0.00227254	0.00077649	-0.0031396
C15orf59	2148	0.386337	0.931424	0.00127597	0.00127597	0.0011302	-0.00341512	0.00229584
CAVIN2	2148	0.0833078	0.260701	0.00077649	-0.000253446	-0.000239854	0.00077649	0.00077649
LRRC17	2148	0.000615208	0.00327997	0.00336479	-0.000842459	0.000315758	-0.00433684	0.00336479
RPL17	2149	0.576079	1	0.00314992	0.00314992	-0.000941388	-0.00171031	0.000887652
CNTD2	2149	0.0833078	0.260701	0.00077649	0.000261522	-0.000748027	0.00077649	0.00077649
LRRC74B	2149	0.000615208	0.00327997	0.00336479	-0.00229986	-0.00324145	-0.00433684	0.00336479
MAMDC2-AS1	2150	0.000615208	0.00327997	0.00336479	-0.0034173	-0.0066741	-0.00931395	0.00336479
SHC2	2151	0.54291	1	0.005808	0.0023381	-0.0207304	-0.0132121	0.005808
AC093591.1	2151	0.281895	0.725307	0.00386943	0.00171044	0.00386943	-0.00412217	-0.00438324
PAX3	2151	0.000615208	0.00327997	0.00336479	0.000789951	-0.000700587	0.00143938	0.00336479
TRAPPC12-AS1	2152	0.000615208	0.00327997	0.00336479	0.000274983	-0.00629048	-0.000486026	0.00336479
GPER1	2153	0.0833078	0.260701	0.00077649	-0.00437319	-0.000239854	0.00077649	0.00077649
MRPS33P2	2153	0.000615208	0.00327997	0.00336479	-0.0026011	-0.000192415	0.00143938	0.00336479
MPC2	2154	0.284009	0.730132	0.0184702	-0.136392	0.0184702	-0.129664	0.0172612
TNFRSF4	2154	0.669024	1	0.00126471	0.00126471	-0.0105444	0.0013199	-0.0551321
ZNF524	2155	0.284239	0.730416	0.00482321	-0.010449	0.00482321	0.00354149	0.00135501
LINC01310	2155	0.166572	0.463355	0.00077649	-0.000253446	-0.000748027	0.00077649	-0.0031396
MRPL34	2156	0.284718	0.731444	0.00822422	-0.0259175	0.00822422	-0.03412	-0.0605918
PPP5D1	2156	0.000626681	0.00333629	0.045683	-0.00355392	-0.0616614	-0.0189715	0.045683
LINC02060	2156	0.0833078	0.260701	0.00077649	0.000261522	-0.00155346	0.00077649	0.00077649
DAAM1	2157	0.00063449	0.00337493	0.128882	-0.177641	-0.130027	-0.266031	0.128882
LINC02274	2157	0.0833078	0.260701	0.00077649	0.000261522	0.000268318	0.00077649	0.00077649
TRIM46	2157	0.43519	1	0.00273353	0.00105417	8.53912e-05	0.00273353	-0.00708931
ZMIZ1	2158	0.000643171	0.00341912	0.122704	-0.182681	-0.355688	-0.248841	0.122704
GPR19	2158	0.286153	0.734616	0.00462873	-0.00651012	0.00462873	-0.00954897	-0.0279339
ATP6V0B	2159	0.26327	0.684462	0.0186284	-0.0285533	0.0186284	-0.103696	0.0376432
TMEM86A	2159	0.000647386	0.00343953	0.0249166	-0.0289628	-0.016271	-0.0162126	0.0249166
PPT2-EGFL8	2159	0.0833078	0.260701	0.00077649	-0.00158462	-0.00176437	0.00077649	0.00077649
NGRN	2160	0.809083	1	0.00198049	0.00198049	-0.00256298	-0.00555555	-0.00817265
RIMS4	2160	0.166572	0.463355	0.00077649	-0.00334326	0.000268318	0.00077649	-0.0031396
NFIA	2161	0.000662016	0.00351319	0.161367	-0.65957	-0.549592	-0.849323	0.161367
SAPCD1-AS1	2161	0.166572	0.463355	0.00077649	-0.000768414	0.000268318	0.00077649	-0.0031396
SATB2-AS1	2162	0.0833078	0.260701	0.00077649	-0.00128338	-0.000239854	0.00077649	0.00077649
RNF217-AS1	2162	0.000670596	0.00355666	0.0231801	-0.05465	-0.0236993	-0.00764381	0.0231801
MANSC1	2163	0.323515	0.803747	0.0121908	0.0026675	-0.00066512	-0.000725914	0.0121908
NUDT12	2163	0.00067481	0.00357591	0.0291609	-0.0092595	-0.00703796	-0.0196048	0.0291609
SOCS1	2163	0.145766	0.420289	0.00604706	-0.00680308	0.00411435	0.00604706	-0.43271
SCGB1B2P	2163	0.166572	0.463355	0.00077649	-0.000768414	-0.000239854	0.00077649	-0.0031396
OLAH	2164	0.53864	1	0.00559427	0.00225961	-0.00142381	0.00559427	0.0011823
SLC26A1	2164	0.0833078	0.260701	0.00077649	-0.00179835	-0.0012562	0.00077649	0.00077649
TIGD3	2165	0.0833078	0.260701	0.00077649	-0.000253446	-0.000239854	0.00077649	0.00077649
UBQLNL	2166	0.0833078	0.260701	0.00077649	-0.00128338	-0.000748027	0.00077649	0.00077649
AL136380.1	2167	0.294861	0.754696	0.00549525	-0.00106082	0.00549525	-0.0203113	0.00100272
AC007365.1	2167	0.000697869	0.00368744	0.00396578	-0.00508992	-0.00852762	-0.00566127	0.00396578
AC009802.1	2167	0.0833078	0.260701	0.00077649	-0.000768414	-0.000748027	0.00077649	0.00077649
HNRNPDL	2168	0.368676	0.895915	0.0509096	0.0103736	-0.110869	0.0185565	0.0509096
AC012636.1	2168	0.166572	0.463355	0.00077649	0.000261522	-0.000239854	0.00077649	-0.0031396
AL138966.2	2169	0.0833078	0.260701	0.00077649	-0.00231332	-0.00256981	0.00077649	0.00077649
TMEM184A	2170	0.00793065	0.0332819	0.00273971	-0.00249748	0.00172336	0.000814299	0.00273971
CCR4	2170	0.166572	0.463355	0.00077649	-0.00261456	-0.000239854	0.00077649	-0.0406751
RPS3AP5	2171	0.00311002	0.0142342	0.0025883	1.34607e-05	0.00157196	0.000662893	0.0025883
AC005076.1	2171	0.00071604	0.00376393	0.0035162	-0.00244969	-0.000549181	-0.00146091	0.0035162
AC005229.4	2172	0.00071604	0.00376393	0.0035162	-8.85792e-05	-0.00440365	0.00159079	0.0035162
EHF	2172	0.0833078	0.260701	0.00077649	-0.000554683	-0.00176437	0.00077649	0.00077649
POU2AF1	2172	0.218084	0.583391	0.0040218	0.0013125	-0.0011672	0.0040218	-0.0211008
AC068580.4	2173	0.610134	1	0.00201375	0.00201375	-0.0184437	-0.00305205	0.00527999
SLC25A11	2173	0.298347	0.762397	0.00740741	-0.00464562	0.00740741	-0.023267	0.00929709
AC010542.4	2173	0.00071604	0.00376393	0.0035162	-0.00347963	-0.00491182	-0.00226003	0.0035162
ICAM3	2174	0.556419	1	0.00215243	0.000988031	-0.000495712	0.00215243	-0.00767042
AC096564.2	2174	0.00071604	0.00376393	0.0035162	-0.00420832	-0.000549181	0.00159079	0.0035162
LINC00640	2174	0.0833078	0.260701	0.00077649	-0.00540313	-0.00155346	0.00077649	0.00077649
AC068338.3	2175	0.00180693	0.00873452	0.00284713	0.000787259	-0.00333729	-0.0048545	0.00284713
AC112907.3	2175	0.00071604	0.00376393	0.0035162	-0.00738564	-0.00012736	-0.00226003	0.0035162
LPAR4	2175	0.166572	0.463355	0.00077649	-0.00179835	-0.00176437	0.00077649	-0.0109718
GATC	2176	0.47816	1	0.00905854	0.00281026	-0.00226772	0.00905854	-0.00441221
CRABP2	2176	0.29945	0.764896	0.00215257	-0.000750686	0.00215257	-0.00351637	-0.0137698
OR2L3	2176	0.166572	0.463355	0.00077649	0.000261522	0.000268318	0.00077649	-0.0031396
AC004453.1	2177	0.312584	0.789387	0.0167397	0.00343821	-0.0194566	-0.0243251	0.0167397
SFTPC	2177	0.0833078	0.260701	0.00077649	-0.000253446	-0.000239854	0.00077649	0.00077649
DDX56	2178	0.23694	0.626159	0.00970279	0.00195975	0.00970279	0.0126648	0.0108126
CNTNAP1	2178	0.625072	1	0.00179698	0.00179698	0.00135357	-0.0031881	-0.0115814
FBXO43	2178	0.00071604	0.00376393	0.0035162	-0.0055395	-0.00156553	-0.011088	0.0035162
DMKN	2178	0.166572	0.463355	0.00077649	0.000261522	-0.00227254	0.00077649	-0.00705568
CDH2	2179	0.299909	0.765854	0.00822071	-0.00947659	0.00822071	-0.135129	-0.0730827
AP001972.5	2179	0.00122352	0.00612427	0.00325737	0.000896258	0.000716506	0.00133196	0.00325737
LRRC46	2179	0.00071604	0.00376393	0.0035162	0.000426389	-0.00694451	-0.00916255	0.0035162
AC008505.1	2179	0.0833078	0.260701	0.00077649	-0.000253446	-0.000239854	0.00077649	0.00077649
RBM7	2180	0.207776	0.55941	0.00692127	0.0024334	0.00692127	0.00941862	-0.0115842
HMSD	2180	0.0833078	0.260701	0.00077649	-0.00128338	-0.000239854	0.00077649	0.00077649
WWC3-AS1	2181	0.00071604	0.00376393	0.0035162	-8.85792e-05	0.000975336	-0.00418544	0.0035162
RPL37P23	2181	0.0833078	0.260701	0.00077649	-0.000768414	-0.000748027	0.00077649	0.00077649
PRDM6	2182	0.00071604	0.00376393	0.0035162	-0.0281114	-0.00855538	-0.0313236	0.0035162
FTH1P5	2182	0.0833078	0.260701	0.00077649	-0.000253446	0.000268318	0.00077649	0.00077649
AC083880.1	2183	0.301742	0.769998	0.00184027	-0.000754953	0.00184027	-0.00241143	-0.00675814
PLAG1	2183	0.000721008	0.00378679	0.110138	-0.136158	-0.245328	0.0225934	0.110138
ZNF355P	2183	0.0833078	0.260701	0.00077649	-0.000768414	0.000268318	0.00077649	0.00077649
ELK1	2184	0.442563	1	0.0029178	0.0029178	0.00221555	0.0040539	-0.00264801
MPP1	2184	0.000721712	0.0037894	0.0868557	-0.131414	-0.0613593	-0.185424	0.0868557
PLPP3	2185	0.302353	0.77113	0.00807378	-0.0929976	0.00807378	-0.00504838	0.00491295
GRIK1	2185	0.000724373	0.00380228	0.06708	-0.0138873	-0.0623951	-0.103296	0.06708
AC112721.2	2185	0.0833078	0.260701	0.00077649	-0.000253446	0.000268318	0.00077649	0.00077649
RNF122	2186	0.229776	0.609776	0.0248955	0.00607382	-0.0310278	0.0248955	-0.0375451
TMEM140	2187	0.304503	0.775211	0.00500308	-0.000282139	0.00500308	0.00332046	-0.00543822
PEAK3	2187	0.000779649	0.00407959	0.0225152	-0.0221019	-0.0192434	0.0118924	0.0225152
RNF103	2188	0.567667	1	0.00359097	0.00271467	0.00359097	-0.00386762	-0.00300899
ZNF660	2188	0.000772628	0.00404863	0.0246823	-0.0158475	-0.0303987	-0.0429307	0.0246823
IFNLR1	2189	0.000774253	0.00405598	0.0823825	-0.117756	-0.267941	-0.433297	0.0823825
TSC22D4	2189	1	1	0.00768423	0.00768423	-0.098189	-0.148474	-0.21784
MRPL32	2190	0.305627	0.777532	0.00931462	-0.00295306	0.00931462	-0.00953619	-0.0455006
MAF1	2191	0.305959	0.778	0.00782153	5.0432e-05	0.00782153	-0.0244474	-0.0393398
TRAK2	2191	0.168708	0.468179	0.0143744	-0.0256302	-0.00230463	0.0143744	-0.0934924
AC008083.2	2191	0.653726	1	0.00105686	0.00105686	-0.00710589	0.00132579	-0.0183199
ARHGAP39	2191	0.000779616	0.00407959	0.02295	-0.00647055	-0.0051353	0.00575186	0.02295
RCAN2	2192	0.170103	0.471552	0.0135102	-0.00369515	-0.0280519	0.0135102	-0.00165117
PRKAG1	2193	0.153228	0.438152	0.0157571	-0.00350389	0.00949961	0.0157571	-0.0177239
TMEM43	2193	0.170389	0.4722	0.014727	-0.0224993	-0.0101854	0.014727	-0.0533356
FAM71F2	2193	0.000785628	0.00410852	0.016512	-0.0214593	-0.0106485	-0.0437647	0.016512
SEC61A1	2194	0.306617	0.779294	0.0144153	0.00542333	0.0144153	-0.0526713	-0.0248831
ZNF385A	2194	0.0203268	0.0760595	0.0272921	-0.00014739	0.00122242	0.0153051	0.0272921
LINC01128	2194	0.000786747	0.00411321	0.0290099	-0.0111691	-0.0236414	0.00447546	0.0290099
AC097263.1	2195	0.0107164	0.0431838	0.00222205	0.000677143	0.000908441	0.000296638	0.00222205
LRRC7	2196	0.0854508	0.266628	0.0354307	0.00292092	-0.00348927	0.0210534	0.0354307
DHX38	2197	0.17199	0.476133	0.015511	-0.00284286	0.00109391	0.015511	-0.0298496
ALDH1A3	2197	0.000791597	0.00412914	0.0036676	-0.00096711	-0.00861489	0.0017422	0.0036676
DGKE	2198	0.172218	0.476543	0.0176592	-0.0262726	-0.00410156	0.0176592	-0.133315
IZUMO4	2198	0.308022	0.78243	0.00321033	-4.17396e-05	0.00321033	0.003024	-0.00361347
AC124016.2	2198	0.790728	1	0.00105305	0.00105305	-0.00165397	-0.00325754	-0.00338808
SLC19A3	2198	0.000791597	0.00412914	0.0036676	-0.00251201	-0.00293864	-0.000183214	0.0036676
TRIM7	2199	0.000791597	0.00412914	0.0036676	0.000577795	-0.00302499	0.0017422	0.0036676
BACE1	2200	0.00079812	0.00415962	0.0398903	-0.030897	-0.0282966	-0.0298861	0.0398903
UHRF1BP1L	2201	0.000799747	0.00416691	0.143074	-0.243722	-0.332528	-0.370671	0.143074
RASGEF1A	2201	0.175052	0.483572	0.00535964	-0.00417871	0.00129061	0.00535964	-0.00874464
FSD1L	2202	0.175099	0.483572	0.0244739	-0.0598269	-0.00305419	0.0244739	0.0028865
MRPL11	2203	0.314167	0.789387	0.00698978	-0.0128385	0.00698978	-0.0410405	-0.0428617
NANS	2203	0.000816518	0.00424826	0.0821062	-0.143616	-0.0851352	-0.0976393	0.0821062
MMP25-AS1	2203	0.176017	0.485888	0.00778736	-0.00436395	-0.00703698	0.00778736	-0.127832
KHNYN	2204	0.314195	0.789387	0.00650758	-0.00760449	0.00650758	0.00261324	0.0057071
WDR73	2204	0.176086	0.485934	0.0181902	0.00235898	0.00134661	0.0181902	0.000373544
MUSK	2204	0.000818324	0.00425644	0.0544673	-0.0305404	-0.127724	-0.0770186	0.0544673
CCDC167	2205	0.314279	0.789387	0.00790787	0.000617506	0.00790787	-0.0177941	-0.0669313
IL7	2205	0.176248	0.486235	0.0119804	-0.0377217	-0.00777384	0.0119804	-0.0430104
AC006480.2	2206	0.176326	0.486374	0.0166972	-0.00326324	-0.0174978	0.0166972	0.0165737
BCL11B	2206	0.314462	0.789387	0.00375736	-0.000130998	0.00375736	0.00215379	-1.6028
PPP1R13L	2206	0.0992908	0.301807	0.0260237	0.00371448	-0.0164441	0.0135474	0.0260237
ZSCAN5A	2207	0.000843146	0.00437439	0.051488	-0.0653966	-0.0531233	-0.0867592	0.051488
SEMA4F	2207	0.176682	0.487137	0.0069536	-0.00266341	-0.0111961	0.0069536	-0.0246449
ULBP2	2207	0.183008	0.500888	0.000927896	0.000412928	0.000419724	-0.000997512	0.000927896
TMEM191A	2208	0.176987	0.487759	0.00743782	-0.00442934	-0.00264658	0.00743782	-0.0282383
AC005833.1	2208	0.157381	0.445055	0.00051766	-0.000512276	0.00051766	0.00051766	-0.00339843
AL117190.1	2208	0.0915039	0.280885	0.000927896	0.000412928	-0.000596621	0.000927896	0.000927896
LINC01266	2208	0.000851538	0.00441667	0.0503239	-0.0168053	-0.0405172	0.0182848	0.0503239
AC010547.1	2209	0.314699	0.789387	0.00051766	-0.00102724	0.00051766	-0.00140775	-0.00339843
RAB17	2209	0.000870519	0.00451257	0.00397042	-0.00281168	-0.000603136	-0.00180581	0.00397042
C5orf49	2209	0.177207	0.488219	0.00396424	-0.00234984	-0.00597102	0.00396424	-0.00423328
MTMR10	2210	0.000890136	0.00461165	0.127778	-0.23149	-0.197133	-0.306279	0.127778
AC012510.1	2210	0.10495	0.315764	0.00051766	-0.000512276	0.00051766	0.00051766	0.00051766
CRTAP	2211	0.000893006	0.00462522	0.074201	-0.149116	-0.118389	-0.120813	0.074201
AC107464.1	2211	0.314699	0.789387	0.00051766	2.69214e-06	0.00051766	-0.00140775	-0.00568919
BACH1	2212	0.000903461	0.0046662	0.179888	-0.700068	-0.437446	-0.650047	0.179888
C1orf123	2212	0.539259	1	0.00351403	0.00300486	0.00351403	-0.0311048	0.00338778
AL049749.1	2212	0.10495	0.315764	0.00051766	-0.00154221	0.00051766	0.00051766	0.00051766
LRRC66	2212	0.0893562	0.277733	0.0010793	-0.00098057	-0.00298608	0.0010793	0.0010793
AC132872.1	2213	0.179297	0.493605	0.0102454	-0.00164461	0.00138099	0.0102454	0.00215219
THSD7A	2213	0.906884	1	0.00255213	0.00255213	-0.000864276	-0.0123556	-0.00833129
AL391811.1	2213	0.10495	0.315764	0.00051766	-0.00102724	0.00051766	0.00051766	0.00051766
YPEL2	2214	0.000914934	0.00472145	0.150886	-0.376853	-0.299689	-0.243126	0.150886
ANKEF1	2214	0.157381	0.445055	0.00051766	-0.000512276	0.00051766	0.00051766	-0.00339843
FAM102A	2215	0.179496	0.494078	0.0195067	-0.0131355	-0.0136897	0.0195067	-0.819311
AC010273.2	2215	0.0285708	0.102074	0.00155298	0.000523045	-0.000776971	-0.000372428	0.00155298
AP001626.1	2215	0.157425	0.445055	0.00051766	-0.000512276	0.00051766	-0.00140775	0.00051766
RASL11B	2215	0.000920309	0.00474385	0.00362362	-0.00358593	-0.00327988	-0.000227195	0.00362362
PRRG4	2216	0.000927524	0.00477835	0.0701598	-0.0593426	-0.0939109	-0.00893649	0.0701598
AC104113.1	2216	0.0285708	0.102074	0.00155298	0.000523045	2.84637e-05	-0.000372428	0.00155298
CFB	2216	0.157425	0.445055	0.00051766	-0.00257215	0.00051766	-0.00140775	0.00051766
NFIC	2217	0.000929473	0.00478705	0.159066	-0.352208	-0.625307	-0.532952	0.159066
VPS33B	2217	0.179784	0.494761	0.00812481	-0.00499425	0.000176733	0.00812481	0.00142207
CYP51A1-AS1	2217	0.10495	0.315764	0.00051766	-0.00102724	0.00051766	0.00051766	0.00051766
AC019080.4	2218	0.000972683	0.00499136	0.00377503	-0.00240459	-0.00211213	-0.00777742	0.00377503
HCG15	2218	0.10495	0.315764	0.00051766	-0.00154221	0.00051766	0.00051766	0.00051766
CD96	2219	0.180455	0.496494	0.0122058	-0.0284674	0.00429408	0.0122058	-1.56825
ANKRD13B	2219	0.528068	1	0.00304847	0.00160459	0.00304847	-0.000403137	-0.000271767
AL356417.3	2219	0.000972683	0.00499136	0.00377503	-0.00373576	-0.00524752	-0.00585202	0.00377503
LINC01424	2219	0.157425	0.445055	0.00051766	-0.00154221	0.00051766	-0.00333316	0.00051766
ACVR2B	2220	0.0226256	0.0839759	0.0236924	-0.0280855	-0.0135647	0.0123358	0.0236924
NIPAL4	2220	0.10495	0.315764	0.00051766	-0.00102724	0.00051766	0.00051766	0.00051766
BTG3-AS1	2220	0.000972683	0.00499136	0.00377503	-0.00764178	-0.00211213	-0.00970283	0.00377503
SPR	2221	0.475679	1	0.00262611	0.000946741	-2.2033e-05	0.00262611	-0.00557142
TMCC2	2221	0.0256528	0.0935451	0.0113794	0.000788885	-0.00905857	0.00759387	0.0113794
AC012186.2	2221	0.000982573	0.0050407	0.0159897	-0.00580387	0.00203344	-0.00127367	0.0159897
PCDHB6	2221	0.10495	0.315764	0.00051766	-0.000512276	0.00051766	0.00051766	0.00051766
DNAJC12	2222	0.00608491	0.0261526	0.0222029	-0.00869615	-0.0436656	0.0127717	0.0222029
PRSS53	2222	0.10495	0.315764	0.00051766	-0.00154221	0.00051766	0.00051766	0.00051766
PHYHIPL	2223	0.181267	0.498431	0.0101575	-0.0060181	-0.00319417	0.0101575	-0.0116102
SLFNL1	2223	0.157425	0.445055	0.00051766	-0.00132848	0.00051766	-0.00253404	0.00051766
SLC10A6	2224	0.000999504	0.00512183	0.00392643	-0.00521677	-0.0024689	-0.00184979	0.00392643
TMEM45A	2224	0.72854	1	0.00219254	0.00219254	0.00142199	-0.00998764	-0.0196728
Z97205.2	2224	0.10495	0.315764	0.00051766	-0.00308712	0.00051766	0.00051766	0.00051766
ADAMTS13	2225	0.00100026	0.00512428	0.0163323	-0.00721993	-0.00736561	0.00677054	0.0163323
FRY	2225	0.181656	0.49926	0.0181665	-0.0628692	-0.0141004	0.0181665	-0.149
ZNF229	2225	0.314699	0.789387	0.00051766	-0.00184345	0.00051766	-0.00525857	-0.00339843
AC107375.1	2226	0.00100134	0.00512837	0.0160823	-0.0146795	-0.00253386	0.00459515	0.0160823
TDRP	2226	0.0528211	0.17487	0.0100553	0.000582197	-0.00225194	0.00819514	0.0100553
GPX8	2226	0.157425	0.445055	0.00051766	-0.00441829	0.00051766	-0.0102357	0.00051766
KLKB1	2227	0.00103148	0.00527538	0.0162777	-0.00830445	-0.00825312	-0.10413	0.0162777
RPL24P7	2227	0.157425	0.445055	0.00051766	-0.000512276	0.00051766	-0.00140775	0.00051766
LYSMD1	2228	0.00104576	0.00533483	0.0219384	-0.0121657	-0.0207594	0.00248763	0.0219384
ARL6IP1P2	2228	0.314699	0.789387	0.00051766	-0.000512276	0.00051766	-0.00140775	-0.00731451
AC015813.4	2229	0.0915039	0.280885	0.000927896	-0.00164694	0.000419724	0.000927896	0.000927896
FNDC9	2229	0.314699	0.789387	0.00051766	-0.000512276	0.00051766	-0.00140775	-0.00339843
AC110285.5	2230	0.182977	0.500888	0.000927896	-0.00143321	-8.84484e-05	0.000927896	-0.00690428
AC079228.1	2230	0.157381	0.445055	0.00051766	-0.000512276	0.00051766	0.00051766	-0.00339843
FAM215B	2231	1	1	0.00429776	0.00429776	-0.04655	-0.0861479	-0.0501627
AC018766.1	2231	0.10495	0.315764	0.00051766	-0.00338835	0.00051766	0.00051766	0.00051766
TIMP4	2232	0.812293	1	0.00110622	0.00110622	-0.000350336	-0.00529655	-0.00157627
AC018690.1	2232	0.10495	0.315764	0.00051766	-0.00102724	0.00051766	0.00051766	0.00051766
NEK2	2233	0.001053	0.00533483	0.00310596	-0.00204372	-0.000959417	-0.00844649	0.00310596
AL359921.1	2233	0.0915039	0.280885	0.000927896	-0.000617008	0.000419724	0.000927896	0.000927896
EMX2OS	2233	0.750539	1	0.00110622	0.00110622	-0.000858508	0.000479679	-0.00675305
DMRT2	2234	0.0915039	0.280885	0.000927896	-0.00010204	-0.00110479	0.000927896	0.000927896
AC005696.4	2236	0.001053	0.00533483	0.00310596	-0.00131502	-0.000959417	0.00118055	0.00310596
AC080013.1	2237	0.001053	0.00533483	0.00310596	-0.0108857	-0.00400845	-0.000744856	0.00310596
PROM2	2237	0.182977	0.500888	0.000927896	-0.00246315	0.000419724	0.000927896	-0.00298819
RHPN1	2238	0.911229	1	0.00144892	0.00144892	4.39023e-05	-0.00489866	-0.0129919
AL691403.2	2238	0.0915039	0.280885	0.000927896	-0.00010204	-8.84484e-05	0.000927896	0.000927896
AC097461.1	2239	0.001053	0.00533483	0.00310596	0.000531121	0.0005651	-0.000744856	0.00310596
FAM50A	2240	0.025078	0.092127	0.0442368	0.00452837	0.00311011	-0.00739184	0.0442368
ADO	2240	0.319642	0.795311	0.00462194	-0.00416939	0.00462194	-0.00243601	0.00115374
AL136038.5	2240	0.001053	0.00533483	0.00310596	-0.000285084	0.00158144	0.00118055	0.00310596
METTL26	2241	0.344403	0.846806	0.00967943	0.00384676	0.00967943	-0.0183422	-0.0166038
AZU1	2241	0.001053	0.00533483	0.00310596	-0.00667843	-0.000451245	-0.000744856	0.00310596
ARMT1	2242	0.320938	0.798102	0.0077949	-0.0297492	0.0077949	-0.0143535	-0.00401873
PPP1R15B	2242	0.18848	0.514405	0.0139127	-0.00643763	-0.00723974	0.0139127	-0.0424009
GTF3C2-AS1	2242	0.001053	0.00533483	0.00310596	-0.00543477	-0.00379754	-0.00187115	0.00310596
AC090502.1	2242	0.401052	0.96134	0.00441046	0.00133072	-0.00386959	0.00255032	0.00441046
AC006504.5	2243	0.321915	0.800204	0.00597352	-0.01018	0.00597352	-0.0063751	-0.0379697
PRSS3	2243	0.401518	0.961973	0.00443157	0.00177865	0.000652504	0.00443157	0.00423577
ITCH-AS1	2243	0.001053	0.00533483	0.00310596	-0.00152875	0.00107327	-0.00267026	0.00310596
ISG20L2	2244	0.189233	0.516307	0.0157563	-0.00205035	-0.00497348	0.0157563	0.00557517
LMCD1	2244	0.322578	0.801527	0.00206067	-0.00229717	0.00206067	-0.0134462	-0.0023244
MYCL	2245	0.001053	0.00533483	0.00310596	1.61528e-05	-0.0096847	-0.00459567	0.00310596
SH3BP1	2246	0.0951214	0.290481	0.0256484	-0.00693216	-0.0271862	0.0178114	0.0256484
FRZB	2246	0.324581	0.805957	0.00265078	-0.00254365	0.00265078	0.000220849	-0.00641662
ANAPC15	2247	0.522481	1	0.00214654	0.00106224	0.00214654	-0.00646682	5.07486e-06
SUV39H1	2247	0.001053	0.00533483	0.00310596	-0.00152875	-0.00146759	-0.00844649	0.00310596
SYTL1	2247	0.187457	0.512164	0.00366891	-0.00299459	0.00366891	0.0050071	-0.20688
SERTAD1	2248	0.427935	1	0.00488581	0.00215468	0.00141133	0.00133425	0.00488581
CYP2U1	2248	0.187266	0.51178	0.0030455	0.000191788	0.0030455	0.00406549	-0.00383195
NTNG1	2248	0.191151	0.521153	0.00904032	-0.00606605	0.00324025	0.00904032	-0.00872557
TSKU	2248	0.001053	0.00533483	0.00310596	-0.00161626	-0.00612749	-0.0164753	0.00310596
ANGPTL1	2249	0.001053	0.00533483	0.00310596	-0.00667843	-0.00642475	-0.0199989	0.00310596
AHCY	2250	0.329089	0.815494	0.00722915	-0.0115867	0.00722915	-0.0287342	-0.0266042
BTBD16	2250	0.001053	0.00533483	0.00310596	-0.00101378	-0.00197576	-0.00844649	0.00310596
HS3ST3A1	2251	0.16523	0.463355	0.0076924	-0.0541416	0.00483236	0.0076924	0.000855985
AC008781.3	2251	0.001053	0.00533483	0.00310596	-0.00152875	-0.00125668	0.00118055	0.00310596
RASGRP3	2252	0.00106549	0.00539512	0.0787814	-0.136622	-0.151435	-0.200069	0.0787814
RIOK2	2253	0.947189	1	0.00212296	0.00212296	-0.00622375	-0.00846536	-0.0263481
AC018755.3	2253	0.332812	0.824053	0.00338162	-0.00377647	0.00338162	-0.00835717	-0.0112744
HPN	2253	0.00179244	0.00873452	0.027273	-0.0267235	-0.0372606	0.0139639	0.027273
LINC01315	2254	0.292013	0.748091	0.0033869	0.000760509	0.0033869	0.00339055	0.00332528
TSPY26P	2254	0.68645	1	0.000788834	0.000788834	-0.000704525	-0.000700874	-0.00305691
NPC2	2255	0.00110678	0.00559648	0.104066	-0.174908	0.0181357	-0.0981713	0.104066
PXMP2	2255	0.333832	0.82602	0.00330778	-0.00098102	0.00330778	-0.00712371	-0.000717085
PPIE	2257	0.195285	0.531002	0.0264389	-0.125118	0.00542646	0.0264389	-0.0451743
AC007541.1	2257	0.611167	1	0.00285748	0.00110892	-0.0113961	-0.00285348	0.00285748
ERI2	2258	0.00113884	0.00575225	0.026046	-0.0274334	-0.00138316	-0.00761643	0.026046
MORF4L2	2258	0.335333	0.828692	0.020013	-0.00960484	0.020013	-0.0561163	-0.0139886
CLIP2	2259	0.00114543	0.00578235	0.107325	0.00303037	-0.467929	-0.188625	0.107325
LINC01977	2259	0.335682	0.828692	0.000669066	-0.000875838	0.000669066	-0.00510716	-0.00324702
BAIAP2	2260	0.00115473	0.00582448	0.0615964	-0.0370474	-0.107773	-0.00475406	0.0615964
PI15	2260	0.111924	0.334252	0.000669066	-0.00139081	0.000669066	0.000669066	0.000669066
LINC00266-4P	2261	0.195704	0.531985	0.00376885	-0.00666497	-0.00345284	0.00376885	-0.00442867
HSPB1P1	2261	0.111924	0.334252	0.000669066	-0.000875838	0.000669066	0.000669066	0.000669066
DHX32	2262	0.00116332	0.00586456	0.0712931	-0.124843	-0.119136	-0.066613	0.0712931
SLC38A2	2262	0.195906	0.532376	0.0387465	-0.00528658	-0.0117381	0.0387465	0.0157569
BSN	2262	0.491431	1	0.00940711	0.00284211	-0.0202272	0.00940711	-0.00316337
SLC27A1	2264	0.00117663	0.00592677	0.0762035	-0.113171	-0.0999301	-0.11226	0.0762035
CHCHD4	2264	0.196555	0.533901	0.00381284	-0.00846713	-0.00370612	0.00381284	0.00182216
ALS2CL	2265	0.196555	0.533901	0.00381284	-0.000441373	-0.000359824	0.00381284	0.00182216
TRO	2266	0.152436	0.43623	0.00762385	0.0014543	-0.0160741	-0.00193793	0.00762385
MARK1	2266	0.339688	0.83712	0.00501348	0.00151568	0.00501348	-0.00549075	0.00387523
AC243960.3	2266	0.00118757	0.00598024	0.0160582	-0.00646406	-0.0152241	-0.00650946	0.0160582
C2orf80	2267	0.00119035	0.00599262	0.0156916	0.00149626	-0.00406554	-0.00157185	0.0156916
LRRN1	2267	0.97534	1	0.00115559	0.00115559	-0.00400818	-0.0130452	-0.00278773
AL359232.1	2267	0.197586	0.536226	0.0164627	-0.0311604	-0.0582307	0.0164627	0.0147379
ARNT2	2268	0.7409	1	0.00276359	0.00276359	0.00181703	-0.0161477	-0.0134844
RARA-AS1	2268	0.032519	0.114287	0.00170439	-0.00138542	0.00119621	-0.00214643	0.00170439
PIP4P1	2269	0.172024	0.476157	0.0160328	-0.00107499	-0.000176225	0.0160328	0.0193917
EFNB1	2269	0.620769	1	0.00537707	0.00149828	-0.00497486	-0.00607194	0.00537707
PITRM1	2270	0.198213	0.537769	0.0109901	-0.00855342	-0.00397605	0.0109901	-0.000124597
AL359541.1	2270	0.032519	0.114287	0.00170439	-0.00293033	0.00119621	-0.000221022	0.00170439
P2RX4	2271	0.0012108	0.00609056	0.117925	-0.148945	-0.248221	-0.127193	0.117925
RASGRF2-AS1	2271	0.809549	1	0.000412928	0.000412928	-8.84484e-05	-0.000997512	-0.00690428
EHD4	2272	0.00121628	0.00611645	0.0902845	-0.169104	-0.0274505	-0.0829387	0.0902845
AC010864.1	2273	0.336641	0.83073	0.00200117	-0.000600855	0.00200117	0.00210845	0.000117773
CRYBB2	2273	0.62204	1	0.00195704	0.000792643	-0.00221562	0.00195704	-3.36333e-05
ADORA1	2274	0.199654	0.541437	0.00848532	0.00192638	0.00279811	0.00848532	0.00991483
SNORD3B-2	2274	0.187618	0.512435	0.00713965	-0.00524248	-0.00150659	0.00713965	0.00863443
ARFRP1	2276	0.232042	0.614899	0.0185955	0.00289417	-0.000322908	0.0097907	0.0185955
AC026250.1	2276	0.00122352	0.00612427	0.00325737	-0.00146485	-0.00792243	0.00133196	0.00325737
BX284668.5	2277	0.20227	0.54764	0.0119057	-0.0169145	-0.0214447	0.0119057	0.00464177
AL020996.1	2277	0.00122352	0.00612427	0.00325737	-0.000648646	0.00173285	-0.00059345	0.00325737
SH3BP5-AS1	2279	0.222917	0.594586	0.00416966	-0.012627	0.00416966	0.00601336	-0.0272758
PPP1R14C	2279	0.203153	0.549545	0.0121302	-0.014799	-0.0277455	0.0121302	-0.00257342
TEDC2	2279	0.00122352	0.00612427	0.00325737	0.000682527	-0.00182436	-0.00251886	0.00325737
EFNA5	2280	0.204162	0.551727	0.0111949	-0.00756093	0.00567307	0.0111949	-0.0847271
TGM1	2280	0.00122352	0.00612427	0.00325737	-0.000648646	-0.00517065	-0.00444427	0.00325737
AL359715.2	2281	0.102505	0.309933	0.00103532	5.38428e-06	-0.000997369	0.00103532	0.00103532
CBX2	2281	0.00537229	0.0233193	0.00232947	0.000269599	0.00152404	-0.00152135	0.00232947
ECHS1	2282	0.34637	0.850729	0.00858658	-0.00536384	0.00858658	-0.0203079	-0.0285293
AC025423.1	2282	0.205503	0.554429	0.00510081	-0.00864479	-0.00426085	0.00510081	0.00274478
SLC16A7	2283	0.205664	0.5547	0.0111614	-0.0239103	0.00598418	0.0111614	-0.594183
TCEAL8	2283	0.346913	0.851493	0.00762543	-0.0123782	0.00762543	-0.0492056	-0.0467408
AC110285.7	2283	0.00122352	0.00612427	0.00325737	-0.015836	-0.00110527	0.00133196	0.00325737
USP32P2	2284	0.00122352	0.00612427	0.00325737	-0.00343722	-0.00182436	-0.00059345	0.00325737
KBTBD8	2285	0.199059	0.539983	0.0108301	-0.0290752	0.0108301	-0.00851093	0.0227231
B3GALT4	2285	0.205951	0.55528	0.0120357	-0.0545839	-0.0197747	0.0120357	-0.0247708
SLC16A8	2285	0.00122352	0.00612427	0.00325737	-0.00918937	-0.00474883	-0.00444427	0.00325737
SYNGR2	2286	0.00382223	0.0172442	0.0506084	-0.00659915	0.00224338	0.0207896	0.0506084
AIP	2286	0.999936	1	0.00295057	0.00295057	-0.00513238	-0.014618	-0.0963297
AMOTL1	2286	0.00123143	0.0061605	0.0360677	-0.0126173	-0.0248082	-0.0251285	0.0360677
CLIC4	2287	0.0343969	0.120127	0.0651777	-0.155367	0.0175816	-0.0731602	0.0651777
TMEM121B	2287	0.0928775	0.284482	0.00865917	0.00145968	-0.0205041	-0.000902608	0.00865917
AL161785.1	2288	0.213562	0.573471	0.00694426	-0.0137169	-0.0156726	0.00694426	0.00681372
GNG12	2289	0.356228	0.871673	0.0062786	-0.028348	0.0062786	-0.021556	-0.0113598
MLF2	2289	0.525524	1	0.0099965	0.00434847	0.0099965	-0.0395413	0.00650204
ZNF70	2289	0.00125616	0.00627736	0.0214841	-0.0395733	-0.0314252	-0.00759363	0.0214841
FNTB	2290	0.178217	0.490853	0.00743011	-0.00912695	0.00475374	0.00743011	-0.00355407
AC006978.1	2290	0.00130794	0.00652547	0.0383237	-0.00661847	-0.0371112	0.0150843	0.0383237
SNAP25-AS1	2290	0.421856	1	0.00455135	0.00143865	-0.0024367	0.00455135	0.00442081
FBRS	2291	0.214609	0.576114	0.0182604	-0.036625	-0.0362844	0.0182604	0.00343021
ST7	2291	0.357054	0.873461	0.00824078	-0.0735401	0.00824078	-0.0644159	0.00620172
AC007608.1	2291	0.00134603	0.00670094	0.00340877	-0.00323786	-0.00501925	-0.00541915	0.00340877
HIST1H1D	2292	0.357147	0.87357	0.00480418	-0.0212132	0.00480418	-0.157053	-0.117041
KIT	2292	0.760517	1	0.0009988	0.0009988	-0.00744761	0.00117137	-0.0118066
LRP3	2293	0.214838	0.576643	0.00846543	-0.000707905	-0.021154	0.00846543	0.00597887
PDE1C	2293	0.607397	1	0.0082985	0.00236031	-0.0132922	0.0082985	-0.0118781
OTUD6A	2293	0.00134603	0.00670094	0.00340877	-0.00122594	-0.00827919	-0.00429286	0.00340877
ANXA5	2295	0.357656	0.874699	0.0203596	-0.154362	0.0203596	-0.280649	-0.126583
AC008105.3	2296	1	1	0.0050107	0.0050107	-0.156116	-0.0538524	-0.2097
CD302	2296	0.00137745	0.00684988	0.0368818	-0.0283565	0.00689731	0.00511767	0.0368818
LDB2	2297	0.215803	0.578725	0.0150557	-0.0063934	-0.00991342	0.0150557	-0.225718
GTSE1	2297	0.357882	0.874902	0.00516352	-0.0310256	0.00516352	-0.0788297	-0.0401363
EGLN3	2298	0.217174	0.581723	0.0219192	-0.0314214	-0.00663886	0.0219192	-0.0656056
TMEM107	2298	0.359067	0.877332	0.00665457	-0.00805709	0.00665457	-0.00456045	-0.00475228
ELOVL4	2298	0.954017	1	0.00160045	0.00160045	-0.0066469	-0.00508952	-0.0121217
BAZ2B	2299	0.00143381	0.00711279	0.157706	-0.805757	-0.783198	-0.989473	0.157706
NUDT1	2299	0.359473	0.878064	0.00724716	-0.0117146	0.00724716	-0.119501	-0.022889
ZNF223	2299	0.399989	0.959418	0.00395807	0.0011143	0.00171082	0.00395807	-0.00393937
TINCR	2300	0.00144483	0.00716553	0.0257982	-0.0133967	-0.0303004	-0.0170193	0.0257982
PIK3AP1	2301	0.00145935	0.00723558	0.170445	-0.382811	-0.356537	-0.354667	0.170445
EHD2	2301	0.360163	0.878863	0.00428042	-2.93521e-05	0.00428042	-0.0131773	0.00478179
AC091390.3	2301	0.217906	0.583085	0.00366143	-0.000379048	0.00202963	0.00366143	0.00167075
HJURP	2302	0.36032	0.879103	0.00250977	-0.00349407	0.00250977	-0.0342428	-0.0311576
FAM133A	2302	0.217906	0.583085	0.00366143	-0.00265265	-0.00131666	0.00366143	-0.014659
NEK6	2303	0.00147219	0.00729729	0.107641	-0.2744	-0.204491	-0.422098	0.107641
ZNF704	2303	0.360374	0.87912	0.0088576	-0.0213504	0.0088576	0.00116159	0.013341
LINC00654	2303	0.217906	0.583085	0.00366143	-0.00922101	-0.006782	0.00366143	-0.00845218
PDPN	2304	0.00149613	0.00740994	0.0984923	-0.000408077	-0.0295021	-0.296727	0.0984923
NMNAT3	2305	0.00150482	0.00745095	0.0418994	-0.0522218	-0.0166631	-0.0288203	0.0418994
OAS3	2305	0.361333	0.881084	0.00568413	-0.0267367	0.00568413	-0.00420731	-0.00619401
JRKL	2306	0.220235	0.588631	0.0138657	-0.0485778	-0.017772	0.0138657	0.00597224
AC010761.1	2306	0.621759	1	0.00221587	0.000885691	-0.00195679	0.00221587	-0.00760697
RPS7P10	2306	0.361401	0.881084	0.00173285	0.000167559	0.00173285	-0.00444427	-0.000658718
ITGAD	2307	0.220776	0.589732	0.00614984	-0.0496357	-0.0111144	0.00614984	-0.174558
LINC01483	2308	0.220983	0.590113	0.0113111	-0.032958	-0.0329673	0.0113111	-0.0154083
AC022182.1	2308	0.22098	0.590113	0.0211212	0.0031362	-0.0707191	0.0132603	0.0211212
RELL2	2309	0.428019	1	0.00162888	0.000972044	0.00162888	0.00184345	-0.000512585
CDA	2310	0.00164189	0.00806648	0.0035162	-0.00420832	-0.00309004	-0.00226003	0.0035162
RPS19P1	2311	0.364789	0.887763	0.00277718	-0.000584702	0.00277718	-0.00441263	-0.0287704
MED22	2312	0.00164772	0.00808861	0.0269583	-0.0112871	-0.0065834	0.00787291	0.0269583
AC004552.1	2314	0.36745	0.893528	0.00200117	-0.00111582	0.00200117	0.000183041	-0.0077144
LINC01725	2314	0.222618	0.593875	0.00606652	-0.016053	-0.00979776	0.00606652	-0.00219628
CHRM3	2315	0.223397	0.595692	0.0150055	-0.0293177	-0.0286692	0.0150055	-0.0108399
CHPF2	2316	0.676205	1	0.0022793	0.0022793	-0.00238673	0.00104792	-0.000505024
TRIQK	2316	0.222045	0.592605	0.00501299	0.0006854	0.00501299	0.00322675	0.00880717
DENND6A-DT	2316	0.111938	0.334252	0.00111865	-0.000426259	-0.000914044	0.00111865	0.00111865
ANGEL1	2317	0.00169081	0.00829346	0.100959	-0.186943	-0.268905	-0.272813	0.100959
TBX2	2317	0.648384	1	0.000546124	0.000525737	0.000546124	-0.015258	-0.00184544
TLE1	2317	0.368078	0.894699	0.00689368	-0.00386221	0.00689368	-0.00145132	-0.254142
SHISA2	2317	0.111938	0.334252	0.00111865	-0.000426259	0.000102301	0.00111865	0.00111865
SGO2	2318	0.369076	0.896768	0.00730662	-0.0358667	0.00730662	-0.0455614	-0.0564231
ABCB1	2318	0.223918	0.596822	0.00505095	-0.00324374	-0.00583523	0.00505095	-0.259247
CLEC1A	2318	0.00169723	0.00831888	0.02354	-0.0178331	-0.0129496	-0.0926833	0.02354
SORL1	2319	0.00170452	0.00835041	0.179882	-0.203983	-1.06493	-0.741244	0.179882
MMP24OS	2320	0.00171198	0.00838386	0.0599146	-0.0213489	-0.0472678	-0.0161904	0.0599146
NFIL3	2320	0.22484	0.598845	0.0194974	-0.0415713	0.00767001	0.0194974	0.00556672
GLTP	2321	0.226051	0.601532	0.0205366	-0.014685	-0.00440189	0.0205366	-0.0231879
SNRNP25	2321	0.383499	0.925557	0.00620638	0.00224874	0.00620638	-0.0535783	-0.01344
TGIF1	2321	0.00174304	0.00852911	0.0470427	-0.0577954	-0.0246803	-0.0189415	0.0470427
MAFTRR	2321	0.00619788	0.0265262	0.00248088	-0.0011239	0.00146453	0.000555469	0.00248088
AC024060.1	2322	0.170492	0.472414	0.0133672	0.00186144	-0.0050539	-0.00154021	0.0133672
PFDN4	2322	0.369814	0.897846	0.0080428	-0.0100359	0.0080428	-0.027345	-0.0505765
MMP17	2324	0.042264	0.145114	0.0101487	-0.00434784	0.00360408	0.00716227	0.0101487
SALL4	2324	0.00177903	0.00869825	0.00383259	0.000742781	-0.00205457	-1.82276e-05	0.00383259
CERS2	2325	0.22838	0.606775	0.0113094	-0.0139775	-0.0120139	0.0113094	-0.0166341
HLA-DRB1	2325	0.00178932	0.00873452	0.159937	-0.301728	-0.186727	-0.0234062	0.159937
ISYNA1	2325	0.746263	1	0.00166634	0.00166634	-0.00865646	-0.000593796	-0.00158558
ZBTB7C	2326	0.22935	0.608909	0.00860798	-0.00863906	-0.0116826	0.00860798	0.00153989
C19orf53	2327	0.375189	0.909692	0.0108965	-0.0136179	0.0108965	-0.126465	-0.0931719
LRRC45	2327	0.711438	1	0.00123519	0.00123519	-0.000167008	-0.00297325	-0.00353441
BST2	2328	0.378473	0.915838	0.0103624	-0.0798842	0.0103624	-0.0697894	-0.0734324
PEX19	2328	0.511897	1	0.00427494	0.0017799	0.00427494	-0.00644918	-0.00724432
SPNS1	2329	0.0251779	0.0924384	0.0222462	0.00199613	0.00206501	0.0120541	0.0222462
FICD	2330	0.633582	1	0.00604336	0.0026324	-0.00334485	0.00604336	0.000969915
LAMTOR1	2330	0.379442	0.917818	0.0102513	-0.0072706	0.0102513	-0.0627655	-0.0113016
ERAP2	2331	1	1	0.00297423	0.00297423	-0.0141078	-0.0218779	-0.164954
JKAMP	2331	0.232311	0.615433	0.0157564	-0.0550227	-0.011466	0.0157564	0.00979147
FIS1	2332	0.382054	0.92292	0.0140724	-0.0163114	0.0140724	-0.0968135	-0.0352706
CPSF4	2333	0.800363	1	0.00231691	0.00231691	-0.00480702	0.00142487	-0.00557398
LAMTOR3	2333	0.382215	0.923186	0.00923525	-0.0189776	0.00923525	-0.00466962	0.011107
PDP2	2333	0.233146	0.617468	0.00825058	-0.00139816	-0.00751371	0.00825058	-0.0161072
MID1IP1	2334	0.303629	0.773629	0.00716146	-0.00322686	0.00716146	0.00703623	0.0108258
SIAH2	2334	0.234957	0.621635	0.0235805	-0.143715	0.00666322	0.0235805	-0.0293901
AC024361.2	2334	0.00180693	0.00873452	0.00284713	-0.00230255	0.00051718	-0.00100369	0.00284713
DRAXIN	2335	0.383256	0.925154	0.00379995	-0.00229223	0.00379995	-0.000233542	-0.012543
RABGEF1	2335	0.23499	0.621635	0.00587113	-0.00122685	-0.00186239	0.00587113	0.00544051
RECQL4	2336	0.876917	1	0.00102522	0.00102522	-0.000413773	-0.00404638	-0.0120744
AC073575.1	2336	0.00180693	0.00873452	0.00284713	-0.00276957	-0.00121825	-0.00100369	0.00284713
NBEAL2	2337	0.23592	0.623644	0.0117921	-0.011498	-0.0230655	0.0117921	-0.138518
AC083806.2	2337	0.00180693	0.00873452	0.00284713	-0.00281752	-0.000201903	-0.00100369	0.00284713
SRSF9	2338	0.386621	0.931987	0.00767726	5.03892e-05	0.00767726	-0.0082784	-0.0381784
AC023024.1	2338	0.237179	0.626521	0.00696414	-0.00485507	0.000561509	0.00696414	0.00683361
AC091138.1	2338	0.478037	1	0.000852394	0.000798028	0.000852394	0.00106696	-0.0029144
AC123768.4	2338	0.00180693	0.00873452	0.00284713	-0.00590733	-0.00172642	-0.0048545	0.00284713
RBM12	2339	0.664554	1	0.00463492	0.0026109	-0.00456417	0.00463492	-0.0118183
AC003092.1	2339	0.238538	0.629552	0.00876207	-0.0303743	-0.0201974	0.00876207	0.000368741
OR11G2	2339	0.193496	0.526817	0.0042169	-0.0157083	0.00298599	0.0042169	-0.0307987
RASSF5	2340	1	1	0.00385249	0.00385249	-0.0314904	-0.0526795	-0.186204
ZDHHC18	2340	0.344451	0.846811	0.00644499	-0.0514342	0.00644499	0.00790239	-0.130724
AC138230.1	2340	0.00180693	0.00873452	0.00284713	-0.00487739	-0.00558089	-0.00100369	0.00284713
AC138393.3	2341	0.00180693	0.00873452	0.00284713	-0.00260379	0.000814442	-0.000204569	0.00284713
LINC01583	2341	0.389892	0.938638	0.00188426	0.000318965	0.00188426	0.00148337	-0.000507312
AF213884.3	2342	0.00180693	0.00873452	0.00284713	-0.00230255	-0.00274276	-0.00292909	0.00284713
TIMM9	2343	0.393736	0.946899	0.0048873	-0.00223002	0.0048873	-0.0256937	-0.0160596
AL031775.1	2343	0.00180693	0.00873452	0.00284713	-0.00539236	-0.00507272	0.000921723	0.00284713
SURF2	2344	0.594223	1	0.00398232	0.00169703	0.00398232	-0.0284232	-0.0189879
AL034550.2	2344	0.00180693	0.00873452	0.00284713	-0.00436242	-0.00850536	-0.00292909	0.00284713
MLIP	2344	0.240269	0.633406	0.00484198	-0.000362895	-0.000751564	0.00484198	-0.00534622
CRISPLD2	2345	0.394582	0.948684	0.00601198	-0.0231708	0.00601198	-0.0169827	-0.00323895
AL133551.1	2345	0.00180693	0.00873452	0.00284713	-0.00672353	-0.00223459	-0.00100369	0.00284713
SLC26A4-AS1	2345	0.235751	0.623286	0.00299236	0.000798028	0.00207965	0.00299236	-0.0029144
LINC01353	2346	0.395436	0.950161	0.00173285	-0.000862378	0.00173285	0.00133196	-0.000658718
PLXNA3	2347	0.565717	1	0.0118027	0.00302949	-0.0216277	0.0118027	-0.0290767
AC009502.1	2347	0.241883	0.636927	0.00355401	-0.0074823	-0.00803033	0.00355401	0.00156333
AL163051.1	2347	0.00180693	0.00873452	0.00284713	-0.00208882	-0.00274276	-0.00100369	0.00284713
RPL30P4	2348	0.0285708	0.102074	0.00155298	8.07642e-06	0.00104481	-0.000372428	0.00155298
AP001412.1	2348	0.00180693	0.00873452	0.00284713	-0.0064223	-0.00528363	-0.00677991	0.00284713
CACFD1	2348	0.241883	0.636927	0.00355401	-0.00151641	-0.000407743	0.00355401	0.00156333
CCM2L	2349	0.00180693	0.00873452	0.00284713	-0.000757646	0.00030627	0.000921723	0.00284713
PDLIM1	2349	0.241883	0.636927	0.00355401	-0.00336255	-0.000705005	0.00355401	-0.038263
RTTN	2350	0.111243	0.332621	0.0941073	0.00992186	-0.729414	-0.801879	0.0941073
CNGA3	2350	0.00180693	0.00873452	0.00284713	-0.00260379	-0.00325094	-0.016407	0.00284713
RRAS	2351	0.242316	0.637977	0.00931754	-0.0285834	-0.000429584	0.00931754	-0.0180617
TRIB3	2351	0.977755	1	0.00145673	0.00145673	-0.00497847	-0.00981276	-0.0345007
IDH1-AS1	2352	0.00180693	0.00873452	0.00284713	-0.00136012	0.00132261	-0.00100369	0.00284713
PRDM1	2353	0.674067	1	0.0113144	0.00388614	-0.0846507	0.0113144	-0.167972
PRSS27	2353	0.245377	0.644647	0.00585167	-0.00279121	0.00197262	0.00585167	0.00542105
LINC00702	2353	0.00180693	0.00873452	0.00284713	-0.00178758	-0.00121825	-0.00100369	0.00284713
RPL24	2354	0.674192	1	0.00989139	0.00692821	0.00989139	-0.322715	-0.412148
TYSND1	2354	0.245612	0.644987	0.0121132	-0.0143228	-0.0148073	0.0121132	-0.0551289
OR1I1	2354	0.00180693	0.00873452	0.00284713	-0.000757646	-0.00223459	0.000921723	0.00284713
ZNF969P	2354	0.0285708	0.102074	0.00155298	-0.00102186	0.00104481	-0.00229784	0.00155298
OPRM1	2355	0.544314	1	0.00470275	0.00128882	-0.0164369	0.00470275	-0.0133829
RSPH14	2355	0.00180693	0.00873452	0.00284713	-0.000757646	-0.00333729	-0.0106307	0.00284713
CNP	2356	0.931713	1	0.00565926	0.00565926	-0.0211981	-0.0253005	-0.0139724
JHY	2356	0.39855	0.956592	0.00650477	-0.104311	0.00650477	-0.0921515	-0.0433532
SLC38A4	2356	0.00180693	0.00873452	0.00284713	-0.00341999	-0.00405637	-0.0059808	0.00284713
TMEM221	2357	0.00180693	0.00873452	0.00284713	0.000272291	0.00051718	-0.00100369	0.00284713
RNF167	2358	0.399129	0.957606	0.00791431	-0.00386577	0.00791431	-0.0201428	-0.078151
MYO15A	2358	0.0382407	0.132491	0.0144276	-0.00336237	-0.0077705	0.00878195	0.0144276
TSGA13	2358	0.00180693	0.00873452	0.00284713	-0.00333249	-0.00282912	-0.00100369	0.00284713
DDT	2359	0.130494	0.381535	0.0115332	-0.00232158	0.00407873	0.0115332	0.0163177
VGLL3	2359	0.00180693	0.00873452	0.00284713	-0.00539236	-0.00629997	-0.00292909	0.00284713
BACE1-AS	2360	0.250174	0.655932	0.00662199	-0.00215536	0.000813878	0.00662199	-0.00754757
TMOD2	2361	0.251035	0.657908	0.0295283	-0.0416419	-0.123103	0.0295283	0.0225003
SLC45A2	2361	0.00180693	0.00873452	0.00284713	-0.00178758	-0.000710075	-0.00292909	0.00284713
SARNP	2362	0.512496	1	0.00870822	0.00153597	-0.0028957	-0.0131017	0.00870822
UBALD1	2362	0.252191	0.660183	0.0121312	-0.0081081	-0.00411133	0.0121312	-0.0132867
LINC00649	2363	0.346188	0.850395	0.00831548	-0.0279898	0.00831548	0.0100729	-0.362621
PKIB	2363	0.00181178	0.00875565	0.0435556	-0.0972696	0.00677035	-0.0399334	0.0435556
GPI	2364	0.406057	0.971431	0.0174722	-0.0201378	0.0174722	-0.0982102	-0.134919
ORMDL2	2364	0.206882	0.557412	0.00856668	0.00093085	0.00489124	0.00856668	-0.0223633
SNX30	2365	0.00189446	0.00913114	0.155487	-0.455406	-0.605389	-0.669269	0.155487
HIST1H4H	2365	0.252677	0.661266	0.00602296	0.00111108	-0.00289961	0.00602296	-0.0139881
LAPTM5	2366	0.0019568	0.00942173	0.140268	-0.0673853	7.33475e-05	0.0204516	0.140268
MPDU1	2366	0.969093	1	0.00301752	0.00301752	-0.0151963	-2.79253e-05	-0.0251466
TLE2	2366	0.253825	0.664082	0.00732886	-0.0073351	-0.0112908	0.00732886	-0.00262452
HMGA1	2367	0.406816	0.97312	0.00728464	0.00140128	0.00728464	0.00155321	-0.0442762
UBOX5	2367	0.684601	1	0.0060125	0.00141509	-0.0139812	-0.0249525	0.0060125
ACAP3	2368	0.409829	0.978541	0.0159941	0.00285467	-0.00232532	0.0094521	0.0159941
INSIG2	2368	0.00196745	0.00946059	0.0759249	-0.0254354	-0.0628452	-0.0892029	0.0759249
ANXA2R	2368	0.407087	0.973433	0.00420577	-0.0293351	0.00420577	-0.0180891	-0.111247
DHCR7	2369	0.40791	0.974847	0.00352609	-0.000194219	0.00352609	-0.0151179	-0.015913
CLUHP3	2369	0.685118	1	0.00441194	0.00173613	-0.0211013	0.00441194	-0.0932277
EPHA5-AS1	2369	0.00198383	0.00952935	0.00344812	-0.00015666	-0.000914524	-0.00537981	0.00344812
NUCB1	2370	0.00200143	0.00961137	0.0599201	-0.0306475	-0.0114804	-0.0221301	0.0599201
IER3IP1	2371	0.407995	0.974923	0.00639637	-0.000415766	0.00639637	-0.0454695	-0.0911945
PRELID3A	2371	0.00200244	0.0096137	0.0395894	-0.106396	-0.0647822	-0.0673244	0.0395894
ZNF783	2372	0.00200474	0.00962223	0.0600636	-0.0704985	-0.128719	-0.091899	0.0600636
GPATCH2L	2373	0.00200904	0.00964032	0.149777	-0.274682	-0.354981	-0.335002	0.149777
CSTF2T	2374	0.257166	0.67129	0.0087847	-0.0144581	-0.00199884	0.0087847	0.00350834
ZBTB10	2374	0.00201523	0.00966754	0.0508426	-0.0228865	-0.0608514	-0.0124406	0.0508426
LINC00861	2375	0.257493	0.671951	0.00589565	0.000468803	-0.0161148	0.00589565	-0.897101
ESAM	2375	0.969944	1	0.000528429	0.000528429	-0.00147708	-0.00896415	-0.00132778
PACS2	2376	0.00202682	0.00971295	0.107125	-0.0708607	-0.223781	-0.0919099	0.107125
MFSD4A	2376	0.948139	1	0.0022712	0.0022712	-0.00336071	-0.0013332	-0.0342228
CCDC102B	2377	0.00205597	0.00985008	0.0659998	-0.0571638	-0.0987178	-0.044897	0.0659998
AC018682.1	2377	0.258498	0.673998	0.00473456	-0.0145882	-0.000945339	0.00473456	0.00237853
RNF166	2378	0.690233	1	0.0138924	0.00419747	-0.0988602	-0.00763024	0.0138924
JTB	2382	0.693116	1	0.00528555	0.0037186	0.00528555	-0.0267166	-0.0668582
AC009159.2	2382	0.00209539	0.0099712	0.00299854	-0.00060624	-5.04968e-05	0.00107313	0.00299854
WDR49	2382	0.131392	0.383854	0.00799738	-0.0238339	-0.00692795	0.00613723	0.00799738
HCN2	2383	0.263018	0.684131	0.0072409	-0.00236089	-0.00363166	0.0072409	-0.0118755
AC015922.4	2383	0.00209539	0.0099712	0.00299854	-9.12714e-05	0.000457676	-0.00085228	0.00299854
BLOC1S5	2384	0.26336	0.684535	0.00651456	-0.00513886	0.00295005	0.00651456	-0.00536423
LINC01521	2384	0.161416	0.454619	0.00751642	0.00113315	-0.00948891	-0.00204535	0.00751642
AC090515.2	2384	0.00209539	0.0099712	0.00299854	-0.00996317	-0.00462405	-0.00085228	0.00299854
FAM83D	2384	0.418382	0.995979	0.00265657	-0.00390859	0.00265657	-0.0276761	-0.0288773
AC131571.1	2385	0.00209539	0.0099712	0.00299854	-0.00996317	-0.00259136	-0.00277769	0.00299854
AHNAK2	2385	0.0615256	0.200155	0.00947964	0.00125022	-0.0262517	0.00184327	0.00947964
AP2S1	2386	0.419131	0.997554	0.0118342	-0.0627054	0.0118342	-0.0921286	-0.0076947
AL591767.1	2386	0.00209539	0.0099712	0.00299854	-0.00678586	-0.00665674	-0.0047031	0.00299854
RBPMS	2386	0.265506	0.689135	0.0156956	-0.0267749	-0.0125712	0.0156956	0.00126017
AC006059.1	2387	0.695887	1	0.00348256	0.000917795	-0.00285115	-0.0041538	0.00348256
CCDC121	2387	0.00209539	0.0099712	0.00299854	-0.00987567	-0.00157501	-0.00277769	0.00299854
FAM218A	2387	0.419152	0.997554	0.00212757	-0.00778511	0.00212757	-0.00830126	0.00126052
PDIA5	2388	0.137596	0.399055	0.0200347	-0.0023222	-0.0329053	0.0200347	0.0306377
SCO2	2388	0.0419204	0.144043	0.0308688	-0.0513131	0.00882327	-0.0394043	0.0308688
CDKL3	2388	0.00209539	0.0099712	0.00299854	-0.00318108	-0.00106684	-0.00085228	0.00299854
PQBP1	2389	0.877097	1	0.00223152	0.00223152	-0.0150764	-0.00399281	-0.00461526
TPM4	2389	0.419971	0.999372	0.0201846	-0.149496	0.0201846	-0.133825	-0.184104
AC099791.2	2389	0.267608	0.694001	0.0034026	-0.000336641	-0.0173288	0.0034026	-0.0103363
DRD4	2389	0.00209539	0.0099712	0.00299854	-0.00687336	-0.00513222	-0.0047031	0.00299854
KLHL4	2391	0.935974	1	0.00147253	0.00147253	-0.0032564	-0.0120388	-0.0178079
GGT1	2391	0.420465	1	0.00399274	-0.00991263	0.00399274	-0.0126332	-0.0259382
PYCR1	2391	0.00209539	0.0099712	0.00299854	-9.12714e-05	-0.00238045	-0.00085228	0.00299854
MRGBP	2392	0.695833	1	0.00290105	0.00161222	-0.000581747	0.00290105	-0.00672202
MORF4L1P1	2392	0.267608	0.694001	0.0034026	-0.00188155	-0.000261887	0.0034026	-0.00250416
TEKT3	2392	0.00209539	0.0099712	0.00299854	-0.00451225	-0.00305222	-0.00277769	0.00299854
STK25	2393	0.698704	1	0.0122755	0.00301202	-0.0112547	-0.00631882	0.0122755
NPFFR1	2393	0.267696	0.69408	0.00344658	-0.00200335	0.000501177	0.00344658	-0.000834858
TMEM225B	2393	0.00209539	0.0099712	0.00299854	-9.12714e-05	-0.00716491	-0.00277769	0.00299854
GALNT9	2394	0.125858	0.36975	0.00803408	0.00113584	0.00127855	0.00232313	0.00803408
FASTK	2395	0.223331	0.595604	0.00836425	0.000403701	0.00836425	0.00370831	0.0184891
MRPS18C	2395	0.865958	1	0.00266923	0.00266923	-0.00823292	-0.00202267	-0.0212648
MFAP5	2395	0.00209539	0.0099712	0.00299854	-0.00996317	-0.00559308	0.00107313	0.00299854
DUT	2396	0.999999	1	0.0036902	0.0036902	-0.000393264	-0.0915136	-0.0444057
IDH3G	2396	0.422131	1	0.00816725	0.000399591	0.00816725	-0.0219751	-0.0173927
AC092535.1	2396	0.269571	0.697908	0.0117275	-0.0478423	-0.0368252	0.0117275	0.00897988
C4orf3	2397	0.422351	1	0.0123807	-0.0260746	0.0123807	-0.031399	-0.0883362
SNX2	2397	0.00213466	0.0101501	0.136282	-0.350697	-0.315156	-0.365426	0.136282
USP2	2397	0.188469	0.514405	0.0147167	0.00183316	-0.0272867	0.00913628	0.0147167
PPT1	2398	0.00219094	0.0104043	0.104361	-0.190691	-0.154688	-0.225602	0.104361
ARNTL2	2398	0.269745	0.698162	0.00606968	-0.00238194	-0.00204113	0.00606968	-0.0411932
GOLIM4	2399	0.00225375	0.0106853	0.119846	-0.55435	-0.146976	-0.579359	0.119846
NDUFA9	2399	0.422943	1	0.00722514	-0.00709311	0.00722514	-0.0242647	0.00159666
CNTNAP2	2399	0.269977	0.698563	0.0302466	-0.0408146	-0.0868631	0.0302466	-0.0362299
DHRS13	2399	0.827215	1	0.000957259	0.000957259	-0.00134589	0.000797735	-0.00975582
USP51	2400	0.270616	0.700021	0.00839582	-0.00816949	-0.0112057	0.00839582	0.00391857
BAMBI	2400	0.423333	1	0.00177683	-0.00111963	0.00177683	0.00137594	-0.000614736
RHOBTB2	2401	0.270686	0.700103	0.00713347	-0.0111353	0.00354804	0.00713347	-0.00577611
RNU6-450P	2401	0.00226511	0.0107343	0.0148076	-0.0172853	-0.0122366	-0.00630658	0.0148076
NDUFS8	2402	0.429527	1	0.0111081	-0.013655	0.0111081	-0.0452799	-0.0388534
AC022001.3	2402	0.166616	0.463355	0.00077649	0.000261522	-0.000748027	-0.00114892	0.00077649
PLA2G5	2403	0.429872	1	0.00284014	-0.00452886	0.00284014	0.000517487	-0.0182336
TUSC1	2403	0.272968	0.705308	0.00713347	0.000796504	-0.00402724	0.00713347	-0.0136083
AC064836.2	2403	0.166616	0.463355	0.00077649	0.000261522	-0.000748027	-0.00114892	0.00077649
NDUFA7	2403	0.00229238	0.0108495	0.00314994	-0.000969802	-0.00222904	0.00122453	0.00314994
CCDC71L	2404	0.272968	0.705308	0.00713347	-0.00937663	-0.00670176	0.00713347	-0.0129428
AC068870.2	2404	0.166616	0.463355	0.00077649	0.000261522	-0.00206163	-0.00114892	0.00077649
HSPA1L	2404	0.00233197	0.0110311	0.00452742	0.000106437	-0.000851567	0.00260201	0.00452742
MT-CO2	2405	0.262981	0.684131	0.0422306	-0.35011	0.0223686	0.0422306	-0.694891
AC122718.1	2405	0.00233704	0.0110523	0.0405748	-0.0227019	-0.0211051	0.00587916	0.0405748
TNC	2406	0.0120845	0.0481778	0.0471075	-0.0249722	0.0113751	-0.0690903	0.0471075
AC125807.2	2406	0.166616	0.463355	0.00077649	0.000261522	0.000268318	-0.00114892	0.00077649
CCT2	2407	0.431972	1	0.0116439	0.00239529	0.0116439	-0.0660369	-0.0517244
DENND4B	2407	0.00234197	0.0110699	0.0844053	-0.0564112	-0.08013	-0.0373438	0.0844053
TP53I3	2408	0.4321	1	0.00457684	-0.0177455	0.00457684	-0.0118936	-0.0274856
TRMT1	2408	0.00234565	0.0110762	0.0760238	-0.0151049	-0.104502	-0.0388516	0.0760238
AL590399.3	2408	0.166616	0.463355	0.00077649	0.000261522	-0.000748027	-0.00114892	0.00077649
AOC3	2409	0.166616	0.463355	0.00077649	0.000261522	0.000268318	-0.00114892	0.00077649
ACVR1C	2409	0.00238613	0.0112583	0.0438149	-0.0581107	-0.0274942	-0.0283836	0.0438149
OAZ3	2410	0.00240631	0.011336	0.00330135	-0.00214957	0.000760488	0.00137594	0.00330135
KCNJ6	2411	0.433556	1	0.00596624	-0.00115833	0.00596624	-0.003517	0.00352317
ATP5F1D	2412	0.435156	1	0.0105623	-0.0402826	0.0105623	-0.353758	-0.174813
FEZ2	2412	0.00243662	0.0114729	0.126837	-0.256707	-0.261535	-0.215267	0.126837
SGCD	2412	0.279224	0.719344	0.0145377	-0.0431994	-0.0344806	0.0145377	-0.0155197
RRM2B	2413	0.00246778	0.0116107	0.0936581	-0.0683906	-0.246322	-0.155524	0.0936581
AL358472.4	2413	0.279424	0.719658	0.00501602	-0.00437903	-0.00158756	0.00501602	-0.00988739
AC005261.3	2414	0.279515	0.719789	0.0064025	-0.00164615	0.00292434	0.0064025	0.00235588
TNFAIP8	2414	0.440141	1	0.021672	-0.330896	0.021672	0.0129036	-1.36996
AC007569.1	2414	0.00248065	0.0116682	0.0385148	-0.0573403	-0.133273	-0.140614	0.0385148
WDFY2	2415	0.00251093	0.0118076	0.158855	-0.310764	-0.386014	-0.299802	0.158855
NDUFV2-AS1	2415	0.279759	0.720217	0.00458315	-0.00289533	0.0023359	0.00458315	-0.00952114
OTP	2415	0.166616	0.463355	0.00077649	0.000261522	0.000268318	-0.00885055	0.00077649
RNMT	2416	0.00251726	0.0118343	0.140463	-0.0813826	-0.0769529	-0.0567457	0.140463
AC019197.1	2416	0.279759	0.720217	0.00458315	-0.0177032	-0.00020496	0.00458315	0.0006018
SLC52A3	2416	0.166616	0.463355	0.00077649	0.000261522	-0.000239854	-0.00307433	0.00077649
VARS2	2418	0.0025848	0.0121301	0.0221816	-0.00178098	-0.00379915	-0.0142978	0.0221816
PALM	2418	0.280128	0.721064	0.0115076	-0.00630018	-0.00380133	0.0115076	-0.00136297
NTM-AS1	2418	0.166616	0.463355	0.00077649	0.000261522	-0.000748027	-0.00114892	0.00077649
CD22	2419	0.280581	0.72213	0.00807824	-0.0308687	0.00176463	0.00807824	0.00479256
ERLEC1	2420	0.444193	1	0.00779105	-0.0239871	0.00779105	-0.029744	-0.0430102
ATP10A	2420	0.231185	0.612806	0.0106427	-0.0534244	0.00666991	0.0106427	-0.689076
GRIK3	2421	0.425214	1	0.00733138	0.00125941	0.0014429	-0.0448513	0.00733138
AP001496.2	2421	0.0587607	0.191704	0.00159696	-0.00200781	0.00108879	-0.000328446	0.00159696
FTCD	2421	0.140514	0.406616	0.00137748	-0.000682397	0.000869303	0.00137748	0.00137748
ABCF3	2422	0.00265118	0.0124257	0.0275654	-0.0132519	-0.00338933	-0.0456663	0.0275654
MIEN1	2422	0.266975	0.692609	0.00635263	-0.00189945	0.00635263	0.00925186	-0.0253944
AARS2	2422	0.281374	0.724069	0.00768894	0.000187573	-0.00269637	0.00768894	0.00520237
AC011815.2	2422	0.164487	0.462487	0.0135385	0.00164398	-0.00729892	0.000556485	0.0135385
ZNF551	2423	0.445924	1	0.00314086	-0.0032282	0.00314086	-0.00463983	-0.0267721
ARSE	2424	0.792986	1	0.000806104	0.000806104	-0.00267635	0.000694528	-0.00136142
CASZ1	2425	0.282179	0.725936	0.00673258	-0.0127041	-0.00394003	0.00673258	-0.042521
CIB2	2425	0.379496	0.917828	0.00321076	-0.000486342	0.00321076	0.00241262	0.00390741
TRIM22	2426	0.282654	0.727058	0.0309292	-0.100181	-0.177133	0.0309292	-0.0978956
ZNF768	2426	0.448602	1	0.0037805	-0.00202802	0.0037805	-0.0143427	-0.019081
SORBS2	2426	0.628192	1	0.00205051	0.00205051	-0.00313529	0.000707545	0.00101475
PRR13	2427	0.363721	0.885633	0.0101452	-0.00683519	0.0101452	0.0122011	-0.0180165
ALKBH2	2428	0.838176	1	0.00145654	0.00145654	-0.00134271	-0.00849699	-0.00148705
SDC2	2428	0.00275653	0.0128439	0.0599152	-0.141923	-0.0819122	-0.0240633	0.0599152
TPP1	2428	0.00742276	0.0313153	0.0645331	-0.0628807	0.00730856	0.0252729	0.0645331
AUP1	2429	0.284359	0.730623	0.0203183	-0.0125634	0.00258719	0.0203183	-0.0612916
ISCA2	2429	0.7939	1	0.00195069	0.00195069	-0.000253128	-0.0200333	-0.00356193
GRIN2D	2429	0.0027892	0.0129896	0.0405276	-0.0578964	-0.06421	-0.0613469	0.0405276
AC019068.1	2429	0.450809	1	0.00174234	-0.000859685	0.00174234	-0.00585202	-0.00531784
RALGPS2	2430	0.00279817	0.0130258	0.122801	-0.125369	-0.167555	-0.276186	0.122801
ZNF791	2430	1	1	0.00413774	0.00413774	-0.0847191	-0.106894	-0.0345459
LOXL1	2430	0.450809	1	0.00174234	-0.00167589	0.00174234	-0.0020012	-0.00405714
AC023355.1	2431	0.285569	0.733423	0.00702605	-0.00986357	-0.0108746	0.00702605	0.000988751
KLHL5	2431	0.00279841	0.0130258	0.144931	-0.352807	-0.657381	-0.56504	0.144931
TMBIM1	2432	0.285776	0.733788	0.0166985	-0.0338417	-0.000297848	0.0166985	-0.00738605
AL356019.2	2432	0.757261	1	0.000531121	0.000531121	-0.00125668	-0.000744856	-0.00310089
SEC14L5	2433	0.285791	0.733788	0.00710937	-0.0023174	-0.00896946	0.00710937	-0.00513477
CCL28	2434	0.452178	1	0.00382344	-0.00373294	0.00382344	-0.00162729	-0.0687626
PACSIN2	2434	0.00295125	0.0136955	0.149222	-0.528658	-0.562673	-0.547849	0.149222
BAHCC1	2435	0.226448	0.602164	0.00609815	-0.0332851	0.00395088	0.00609815	-0.00222991
AL033543.1	2435	0.00302212	0.0140103	0.0240786	-0.0206556	-0.0191414	-0.0702531	0.0240786
AF165147.1	2435	0.286916	0.736263	0.00995743	-0.00460221	-0.0266684	0.00995743	-0.657306
ATXN7L3B	2436	0.287061	0.73643	0.0147554	-0.00129008	-0.00378717	0.0147554	0.0118422
WDR74	2436	0.00302707	0.0140297	0.0288595	-0.00842408	-0.0157239	-0.0220934	0.0288595
ACSS3	2436	0.453703	1	0.00465138	-0.0145891	0.00465138	-0.0192533	-0.0245257
NUP62	2437	0.511858	1	0.0156726	0.00286737	-0.0186873	0.00384718	0.0156726
PCGF5	2437	0.287356	0.73698	0.0263303	-0.162847	-0.0371648	0.0263303	-0.399061
AC025580.3	2437	0.00306182	0.0141835	0.0143974	-0.00228523	-0.00697056	0.00676105	0.0143974
ATOH8	2438	0.287844	0.738128	0.00704593	-0.0130302	-0.00907194	0.00704593	0.00655004
KLHL8	2439	0.00306366	0.0141885	0.123782	-0.24723	-0.26329	-0.179496	0.123782
AC020917.4	2439	0.0458203	0.155261	0.0139146	0.000458086	-0.0120516	0.00826893	0.0139146
NCR3LG1	2439	0.455893	1	0.00258615	-0.00528704	0.00258615	-0.00246734	0.000952853
MIOS	2440	0.00306598	0.0141956	0.0949479	-0.138024	-0.174767	-0.317889	0.0949479
LINC00520	2441	0.748043	1	0.000418313	0.000418313	-6.94726e-05	-0.0018876	-0.00195287
CCNB1	2442	0.459121	1	0.00373349	-0.0105993	0.00373349	-0.0496231	-0.0173101
LRRFIP1P1	2442	0.00307155	0.0142106	0.0144854	-0.0178213	-0.00993163	-0.011606	0.0144854
MRPL53	2443	0.00311002	0.0142342	0.0025883	-0.00101648	4.74395e-05	-0.00126252	0.0025883
GRIA4	2443	0.253706	0.663864	0.0176527	0.00211329	-0.00508685	-0.0645579	0.0176527
LSM5	2444	0.45984	1	0.00931671	-0.0154277	0.00931671	-0.134926	-0.0676583
CELSR2	2444	0.0101855	0.0413928	0.0224512	0.00180223	-0.0258375	-0.0166874	0.0224512
AC016597.1	2444	0.00311002	0.0142342	0.0025883	1.34607e-05	-0.000249822	-0.00126252	0.0025883
RTN4RL1	2447	0.294301	0.753632	0.0130811	-0.0199717	-0.0296774	0.0130811	0.0127197
TMEM91	2450	0.46852	1	0.00630213	-0.0131762	0.00630213	-0.00254108	0.00895008
AC010913.1	2450	0.0132709	0.0523274	0.00232947	0.00048333	-4.80008e-07	-0.00152135	0.00232947
AC122688.3	2450	0.295707	0.756537	0.00329518	-0.00177524	-0.00138566	0.00329518	-0.00261159
AC007622.2	2451	0.00311002	0.0142342	0.0025883	-0.00462125	-0.00198525	0.000662893	0.0025883
AC023389.1	2452	0.00311002	0.0142342	0.0025883	-0.00204641	4.74395e-05	0.000662893	0.0025883
AC108062.1	2452	0.295887	0.756537	0.0192401	-0.0581093	-0.0376868	0.0192401	0.00570574
SEMA6A-AS1	2453	0.295889	0.756537	0.00325119	-0.00872754	-0.00244598	0.00325119	-0.00103025
BRICD5	2454	0.815956	1	0.00122016	0.00122016	-0.0091697	-0.00900231	0.00198899
EIF4BP3	2454	0.295889	0.756537	0.00325119	-0.00593897	0.000603052	0.00325119	0.00126052
AL157823.2	2454	0.00311002	0.0142342	0.0025883	-0.0072836	-0.00583972	-0.00126252	0.0025883
AMER1	2455	0.295889	0.756537	0.00325119	-0.0039666	-0.00142964	0.00325119	-0.0206107
ANKLE1	2456	0.00311002	0.0142342	0.0025883	-0.00183268	-0.00329886	-0.00318792	0.0025883
AP001160.2	2457	0.00311002	0.0142342	0.0025883	-0.00101648	-0.00198525	-0.00126252	0.0025883
CD180	2458	0.0278351	0.100622	0.0252353	-0.0325525	-0.0193491	0.0123568	0.0252353
MLC1	2458	0.474955	1	0.00672483	-0.00591715	0.00672483	-0.0755364	-0.0326123
CACNG6	2458	0.00311002	0.0142342	0.0025883	-0.00307635	-0.00401794	-0.00318792	0.0025883
NUF2	2459	0.476766	1	0.00437497	-0.0136114	0.00437497	-0.0556065	-0.0346533
ZNF550	2459	0.298592	0.762916	0.00691863	-0.00959148	-0.00721387	0.00691863	-0.0307482
ANKRD18B	2459	0.82679	1	0.000464986	0.000464986	-0.00154052	-0.00325137	-0.00139123
FBXO32	2460	0.477068	1	0.0103578	-0.0299667	0.0103578	-0.00579561	-0.1413
KMT5C	2460	0.299068	0.764026	0.00809301	-0.00675238	-0.0100222	0.00809301	-0.000300325
FAM43A	2460	0.844883	1	0.000533813	0.000533813	-0.00196627	-0.000227195	-0.00649931
FAM198A	2460	0.00311002	0.0142342	0.0025883	-0.00565119	-0.00228251	-0.00623963	0.0025883
FA2H	2461	0.299688	0.765396	0.00621175	-0.0011082	-0.0062026	0.00621175	0.00216513
FKBPL	2461	0.00311002	0.0142342	0.0025883	-0.00543746	-0.000460733	0.000662893	0.0025883
CPT1C	2462	0.477739	1	0.00391429	0.000861522	0.00391429	-0.000201907	-0.00866051
KLC3	2462	0.00311002	0.0142342	0.0025883	-0.00565119	-0.00401794	-0.00126252	0.0025883
RGS22	2462	0.299985	0.765942	0.00702017	-0.0169132	-0.00935593	0.00702017	-0.00293322
PET100	2463	0.479816	1	0.00876164	-0.0220513	0.00876164	-0.0141384	-0.0110334
ZC2HC1A	2463	0.150117	0.431072	0.0189603	-0.0179633	-0.00717125	0.0117194	0.0189603
RPL23AP65	2463	0.963644	1	0.000533813	0.000533813	-0.0014581	-0.00600342	-0.0198729
LINC02078	2463	0.00311002	0.0142342	0.0025883	-0.00272716	-0.00350977	-0.0139413	0.0025883
PAQR7	2465	0.150188	0.43114	0.0200976	-0.0359646	-0.0511941	0.0130574	0.0200976
SMIM10	2466	0.483074	1	0.00203173	-0.00469799	0.00203173	-0.00304269	-0.00546399
SAMD14	2466	0.00311002	0.0142342	0.0025883	-0.00307635	4.74395e-05	-0.00896415	0.0025883
SPA17	2467	0.00311002	0.0142342	0.0025883	-0.00809981	-0.00147708	-0.00126252	0.0025883
AL691432.2	2468	0.76084	1	0.00132614	0.00132614	-0.00243933	0.00201249	-0.00990134
CASP5	2468	0.379743	0.918305	0.00579053	-0.0375381	0.00579053	0.00143548	0.0103597
TMEM213	2468	0.00311002	0.0142342	0.0025883	-0.00668113	-0.00583972	-0.00511333	0.0025883
SS18L2	2469	0.485094	1	0.00618128	-0.00156943	0.00618128	-0.0122089	-0.0441298
GPR176	2469	0.30378	0.773906	0.00545501	-0.00859084	-0.00349421	0.00545501	0.00339907
TOLLIP-AS1	2469	0.00311002	0.0142342	0.0025883	-0.000802745	-0.00300159	-0.00816503	0.0025883
CYTH2	2470	0.024606	0.0905197	0.0308769	-0.00349255	0.00758134	-0.00491077	0.0308769
ELN	2470	0.746888	1	0.0011252	0.0011252	-0.000519891	-0.0289709	0.00276611
FCGR3B	2471	0.428524	1	0.00568635	-0.0291459	0.00568635	-0.013323	0.00905205
LINC01340	2471	0.305833	0.777949	0.00818097	-0.000873545	0.000968974	0.00818097	0.00532905
TMLHE-AS1	2472	0.0222865	0.0828344	0.015531	-0.00667995	-0.0157279	0.00875906	0.015531
BUB1	2472	0.488253	1	0.00440946	-0.0353748	0.00440946	-0.0945798	-0.133082
AP001468.1	2472	0.00311002	0.0142342	0.0025883	1.34607e-05	-0.000249822	0.000662893	0.0025883
CHERP	2474	0.649864	1	0.00163318	0.00163318	0.00127768	-0.00182485	-0.00536847
LINC00346	2474	0.489736	1	0.00126521	-0.00492518	0.00126521	0.000145232	-0.00184544
EIF4BP7	2474	0.00311002	0.0142342	0.0025883	-0.00101648	4.74395e-05	-0.00318792	0.0025883
PLEKHJ1	2475	0.741519	1	0.00372963	0.0025546	0.00372963	-0.036413	-0.0520041
SLC9B1	2475	0.309896	0.786428	0.016263	-0.0682467	-0.0395366	0.016263	-0.00775938
CACNG2	2476	0.510645	1	0.00540499	0.00112789	-0.00122949	0.00540499	-0.00683916
AC015712.6	2476	0.00311002	0.0142342	0.0025883	-0.0058262	-0.00329886	0.000662893	0.0025883
SEPSECS-AS1	2477	0.312752	0.789387	0.0098412	-0.0233135	-0.0129893	0.0098412	-0.0532134
HRASLS	2477	0.490508	1	0.00147402	-0.00266611	0.00147402	-0.018181	-0.00483363
AC092953.1	2477	0.00311002	0.0142342	0.0025883	-0.00462125	-0.00249342	-0.00703874	0.0025883
TP53RK	2478	0.742611	1	0.00229	0.00115895	0.00229	-0.00478523	-0.074642
AC126768.2	2478	0.00311002	0.0142342	0.0025883	-0.00204641	-0.00249342	-0.00318792	0.0025883
LRRC8B	2479	0.22796	0.605833	0.0237026	-0.0081302	-0.0353957	0.0237026	0.0305932
INGX	2479	0.00311002	0.0142342	0.0025883	-0.00307635	-0.00329886	-0.00816503	0.0025883
TTC38	2480	0.00311389	0.0142484	0.0760711	-0.172485	-0.0918271	-0.135642	0.0760711
TAX1BP3	2480	0.451883	1	0.00327281	-0.000150237	0.00327281	-0.00511968	0.00437683
PRELID2	2482	0.00312958	0.014313	0.0950135	-0.10594	-0.156524	-0.079515	0.0950135
TP73-AS1	2482	0.314435	0.789387	0.0068112	-0.00763903	-0.0113394	0.0068112	0.00468999
BMP7	2483	0.787224	1	0.0015593	0.0015593	0.00128623	-0.0846405	-0.00938708
AC005046.1	2483	0.157425	0.445055	0.00051766	-0.00102724	-0.000498685	0.00051766	0.00051766
EEF1AKMT3	2483	0.0032487	0.0148393	0.0144219	-0.0138525	-0.00978417	-0.0212964	0.0144219
TNFAIP8L1	2484	0.00327376	0.0149463	0.0284582	-0.00638607	-0.0156553	-0.00901691	0.0284582
RAB11FIP5	2484	0.416464	0.992187	0.0067036	0.00137368	0.00137544	0.0067036	0.00216109
LCMT2	2485	0.838015	1	0.000769081	0.000769081	-0.00269581	-0.00186214	-6.72666e-05
AC009123.1	2485	0.157425	0.445055	0.00051766	2.69214e-06	-0.000498685	0.00051766	0.00051766
NCOA4	2486	0.00332719	0.0151789	0.086724	-0.317873	-0.129132	-0.0524281	0.086724
AC010173.1	2486	0.157425	0.445055	0.00051766	-0.00235842	-0.00151503	0.00051766	0.00051766
C20orf194	2487	0.00333556	0.0152133	0.147863	-0.767035	-0.442624	-0.383277	0.147863
H2AFJ	2487	0.505355	1	0.00791786	-0.0599226	0.00791786	-0.0326344	-0.0378751
AC010501.1	2487	0.157425	0.445055	0.00051766	-0.000512276	9.48791e-06	0.00051766	0.00051766
AC011468.5	2488	0.157425	0.445055	0.00051766	-0.00154221	-0.0020232	0.00051766	0.00051766
TMEM18	2489	0.506709	1	0.00604285	-0.0047169	0.00604285	-0.0274806	-0.0131033
LINC02197	2489	0.00340102	0.0154857	0.00391591	-0.000718799	-0.00218215	0.00199051	0.00391591
GLRX5	2490	0.680861	1	0.00568191	0.00195804	0.00568191	-0.0544996	-0.000439109
AC013731.1	2490	0.314762	0.789387	0.00051766	2.69214e-06	-0.000498685	0.00051766	-0.00339843
PTPN21	2490	0.0034012	0.0154857	0.0218991	-0.0245942	-0.0128169	-0.00640669	0.0218991
TAS2R4	2491	0.254837	0.666192	0.00903577	0.00111766	-0.000496271	-0.00158703	0.00903577
AC015961.2	2491	0.157425	0.445055	0.00051766	-0.00102724	-0.00151503	0.00051766	0.00051766
COL1A2	2493	0.509347	1	0.00252589	-0.00750147	0.00252589	-0.0273769	-0.0204704
AC034236.3	2493	0.314762	0.789387	0.00051766	-0.00205718	-0.00100686	0.00051766	-0.00339843
LINC01133	2493	0.753322	1	0.000584076	0.000536505	0.000584076	-0.00356035	-0.00760697
MTG1	2494	0.509885	1	0.00351008	-0.00312028	0.00351008	0.00201113	-0.00555599
SNX29	2494	0.00355683	0.0161662	0.154612	-0.749248	-0.958258	-0.927642	0.154612
ZSCAN1	2494	0.316625	0.790777	0.00230744	0.000701372	0.00230744	0.00303017	0.0029649
AC036108.3	2494	0.157425	0.445055	0.00051766	-0.00376787	-0.0020232	0.00051766	0.00051766
MRPS2	2495	0.511392	1	0.00328229	-0.00302362	0.00328229	-0.00460202	-0.00360312
PRPF19	2495	0.755255	1	0.00298473	0.00187921	0.00298473	-0.0176145	-0.0110312
BHLHB9	2495	0.00358437	0.0162833	0.0364056	-0.0157246	-0.0306402	-0.0157562	0.0364056
AC079610.2	2495	0.157425	0.445055	0.00051766	-0.00205718	-0.000498685	0.00051766	0.00051766
TATDN3	2496	0.00359269	0.0162972	0.105859	-0.197419	-0.150519	-0.174004	0.105859
TRABD	2496	0.934798	1	0.00392073	0.00392073	-0.0196233	-0.025068	-0.0130713
AC080129.2	2496	0.157425	0.445055	0.00051766	-0.000512276	-0.000498685	0.00051766	0.00051766
AC090377.1	2497	0.157425	0.445055	0.00051766	2.69214e-06	-0.000498685	0.00051766	0.00051766
CYP4F3	2497	0.00407223	0.0182419	0.00304252	0.000467679	0.00100983	-0.000808298	0.00304252
BCAM	2498	0.764982	1	0.000536505	0.000536505	-0.00144861	-0.00163494	0.000225197
AC079949.2	2498	0.00359809	0.0162972	0.00273971	-0.00219624	-0.00242837	0.000814299	0.00273971
AC092140.2	2498	0.157425	0.445055	0.00051766	-0.00102724	-0.000498685	0.00051766	0.00051766
AC110792.2	2499	0.00359809	0.0162972	0.00273971	-0.00189501	-0.00183384	-0.00303652	0.00273971
AL021707.7	2499	0.512728	1	0.00159093	-0.00101109	0.00159093	-0.000227195	-0.00812463
ESYT3	2499	0.865111	1	0.000580487	0.000580487	0.000119885	-0.00159096	-0.00756299
AC093110.1	2500	0.314762	0.789387	0.00051766	-0.00102724	-0.0020232	0.00051766	-0.00731451
AC144530.1	2501	0.89502	1	0.00117779	0.00117779	-0.00729887	-0.00308702	-0.00251875
AC093426.1	2501	0.157425	0.445055	0.00051766	-0.000512276	-0.000498685	0.00051766	0.00051766
MUC1	2501	0.00359809	0.0162972	0.00273971	-0.00661723	0.00121519	-0.0022374	0.00273971
LAPTM4B	2502	0.516825	1	0.00706626	-0.00722981	0.00706626	-0.0287361	-0.104906
AC119674.1	2502	0.157425	0.445055	0.00051766	-0.00411705	-0.00100686	0.00051766	0.00051766
AC006946.2	2502	0.00359809	0.0162972	0.00273971	-0.00219624	-0.000309327	-0.0022374	0.00273971
ECE1	2503	0.870535	1	0.0016985	0.0016985	-9.14525e-05	-0.0038865	-0.22366
SLC39A7	2503	0.517937	1	0.00524673	-0.00938991	0.00524673	-0.0260105	0.00287458
AC125613.1	2503	0.157425	0.445055	0.00051766	-0.000512276	-0.000795946	0.00051766	0.00051766
DENND6B	2504	0.765257	1	0.00771089	0.00176446	-0.0252983	-0.020138	0.00771089
AC138932.5	2504	0.157425	0.445055	0.00051766	2.69214e-06	-0.00261773	0.00051766	0.00051766
AC011592.1	2504	0.00359809	0.0162972	0.00273971	7.73607e-05	-0.00314745	0.000814299	0.00273971
AC253536.6	2505	0.314762	0.789387	0.00051766	-0.00360209	-0.000498685	0.00051766	-0.00568919
IMPDH2	2506	0.767337	1	0.00440188	0.00172052	0.00440188	-0.0165363	-0.0124914
AC074138.1	2506	0.00359809	0.0162972	0.00273971	-0.00292494	-0.00141202	-0.00416281	0.00273971
AL021707.4	2506	0.314762	0.789387	0.00051766	-0.00257215	9.48791e-06	0.00051766	-0.00568919
QSOX2	2507	0.999617	1	0.00128046	0.00128046	-0.0188733	-0.00418168	-0.0126753
AL022323.3	2507	0.157425	0.445055	0.00051766	-0.00102724	-0.00151503	0.00051766	0.00051766
AL022328.4	2507	0.521048	1	0.000937384	-0.00297543	0.000937384	-0.00240526	-0.00247053
AC092620.3	2508	0.00359809	0.0162972	0.00273971	-0.00138004	-0.000309327	-0.00303652	0.00273971
CHST9	2508	0.521048	1	0.000937384	-0.00267419	0.000937384	-0.000479852	-0.0125935
AL139147.1	2509	0.157425	0.445055	0.00051766	-0.000512276	9.48791e-06	0.00051766	0.00051766
LINC02270	2509	0.0572242	0.187158	0.00144556	-0.000915553	0.000937384	-0.000479852	0.00144556
TAP2	2510	0.522356	1	0.00563452	-0.00858788	0.00563452	0.00478023	-0.040488
AL161729.1	2510	0.157425	0.445055	0.00051766	2.69214e-06	-0.000498685	0.00051766	0.00051766
SPRN	2510	0.00359809	0.0162972	0.00273971	0.000164867	-0.000817499	-0.00416281	0.00273971
AL161785.3	2511	0.157425	0.445055	0.00051766	2.69214e-06	-0.000795946	0.00051766	0.00051766
PAXBP1-AS1	2512	0.00375155	0.0169421	0.0212977	-0.0402197	-0.00591032	-0.00250292	0.0212977
AL359094.1	2512	0.157425	0.445055	0.00051766	-0.00308712	9.48791e-06	0.00051766	0.00051766
GFRA1	2512	0.831993	1	0.000825407	0.000825407	-0.00231106	0.000555296	-0.0100635
AC093523.1	2513	0.0100775	0.0409874	0.0125416	0.00100866	-0.0100536	-0.00279638	0.0125416
AL365434.2	2513	0.157425	0.445055	0.00051766	-0.000512276	9.48791e-06	0.00051766	0.00051766
AL358334.2	2514	0.522613	1	0.0012057	-0.000654031	0.0012057	0.000296638	-0.00561012
SNHG21	2515	0.523413	1	0.00208914	-0.0023766	0.00208914	-0.000340793	0.00151935
SPRYD4	2515	0.00382615	0.0172577	0.047259	-0.0152565	-0.0882773	-0.100296	0.047259
ATP1B3-AS1	2516	0.157425	0.445055	0.00051766	-0.00338835	-0.000498685	0.00051766	0.00051766
DPY19L2P3	2516	0.00384102	0.0173205	0.0194334	-0.0233864	-0.0329587	-0.0303519	0.0194334
ADGRG3	2517	0.812801	1	0.00065857	0.00065857	0.00050318	-0.00283581	-0.0440533
BMS1P14	2517	0.314762	0.789387	0.00051766	2.69214e-06	9.48791e-06	0.00051766	-0.00339843
AL391069.3	2518	0.527071	1	0.00175183	-0.00343183	0.00175183	-0.00533436	-0.00353948
FGF13	2518	0.00386546	0.0174179	0.0474964	-0.138639	-0.00284013	0.00825849	0.0474964
CACNA1H	2518	0.157425	0.445055	0.00051766	-0.00102724	-0.000498685	0.00051766	0.00051766
HLA-DQA1	2519	0.00389625	0.0175437	0.0910983	-0.147034	-0.106763	-0.10686	0.0910983
AC008434.1	2519	0.0506645	0.168591	0.00129415	0.000264214	-0.000230366	-0.00255667	0.00129415
DTD1	2520	0.527955	1	0.00760014	-0.00483179	0.00760014	-0.033954	-0.0384884
AC103736.1	2520	0.776296	1	0.000277806	0.000264214	0.000277806	-0.000631258	-0.0104541
CACNG1	2520	0.00391106	0.017593	0.00289111	-0.00277354	-0.00269878	-0.00288511	0.00289111
ERFE	2520	0.157425	0.445055	0.00051766	-0.00154221	9.48791e-06	0.00051766	0.00051766
COL11A2	2521	0.0506645	0.168591	0.00129415	0.000264214	-0.00205215	-0.00448208	0.00129415
FAM221B	2521	0.157425	0.445055	0.00051766	-0.00205718	-0.00100686	0.00051766	0.00051766
FAM225B	2522	0.157425	0.445055	0.00051766	-0.00471953	-0.00151503	0.00051766	0.00051766
RRH	2522	0.00391106	0.017593	0.00289111	-0.00534838	-0.000963355	0.000965705	0.00289111
PLK1	2523	0.00393029	0.0176622	0.019447	-0.00759239	0.00110329	-0.0465094	0.019447
FAM95B1	2523	0.157425	0.445055	0.00051766	-0.00308712	9.48791e-06	0.00051766	0.00051766
DLG4	2524	0.00402742	0.0180633	0.0416118	-0.0348029	-0.0615649	-0.0202943	0.0416118
FIGNL2	2524	0.157425	0.445055	0.00051766	-0.000512276	9.48791e-06	0.00051766	0.00051766
PLEKHG2	2525	0.651861	1	0.00591738	0.00172906	0.00591738	-0.00180404	-0.0189552
FUT3	2525	0.157425	0.445055	0.00051766	-0.00205718	-0.000498685	0.00051766	0.00051766
PEBP4	2525	0.00403623	0.0180984	0.0310425	-0.0316835	-0.042025	-0.0045898	0.0310425
SLC39A12	2525	0.14471	0.417573	0.00777525	-0.0105398	0.00305241	0.0039897	0.00777525
SH3BP2	2526	0.004049	0.0181512	0.0882229	-0.0266991	-0.149518	-0.079644	0.0882229
ZNF433	2526	0.971902	1	0.000709448	0.000709448	-0.00334035	-0.014199	-0.0118119
GASAL1	2526	0.314762	0.789387	0.00051766	-0.00102724	-0.000498685	0.00051766	-0.00960527
GPR179	2527	0.157425	0.445055	0.00051766	-0.000512276	-0.0020232	0.00051766	0.00051766
ABCD4	2528	0.00407813	0.0182595	0.0724757	-0.0514859	-0.11409	-0.0763325	0.0724757
ITGA2	2528	0.779481	1	0.00181917	0.000924884	-0.000943552	0.00181917	-0.0475714
CDC45	2528	0.536347	1	0.00313298	-0.0169125	0.00313298	-0.0453583	-0.0512298
MBD6	2529	0.00409114	0.0183088	0.0585725	-0.0361775	-0.0406128	-0.0092745	0.0585725
SORBS1	2529	0.538344	1	0.00731081	-0.0223106	0.00731081	0.00460581	-0.060838
LINC00574	2529	0.157425	0.445055	0.00051766	-0.000512276	-0.000498685	0.00051766	0.00051766
PTOV1	2530	0.780851	1	0.00884954	0.00247767	-0.0229083	-0.0624753	0.00884954
TBC1D10C	2530	0.269298	0.697399	0.00647375	-1.29076e-05	0.00342373	0.00647375	-0.249796
GPR137C	2530	0.00411092	0.0183928	0.0448574	-0.0200603	-0.0699125	-0.0210235	0.0448574
LINC02251	2530	0.157425	0.445055	0.00051766	-0.000512276	-0.00253137	0.00051766	0.00051766
KIAA1614	2531	0.00413245	0.0184756	0.0281076	-0.0603641	-0.0307704	-0.123297	0.0281076
AC087164.1	2531	0.85786	1	0.000588563	0.000588563	-0.00290069	-3.79812e-05	-0.00209393
NPHP4	2532	0.0041614	0.0186005	0.0632639	-0.0479348	-0.0767932	-0.0583623	0.0632639
NAT16	2532	0.314762	0.789387	0.00051766	-0.00154221	9.48791e-06	0.00051766	-0.00339843
ABHD12	2533	0.00416652	0.0186143	0.138216	-0.50497	-0.538481	-0.582913	0.138216
NHLH2	2533	0.314762	0.789387	0.00051766	-0.00102724	-0.00100686	0.00051766	-0.00339843
ERCC3	2534	0.00417772	0.0186598	0.0767797	-0.0784007	-0.133541	-0.0249235	0.0767797
GEMIN7	2534	0.274922	0.709457	0.00400177	0.000402879	0.00400177	0.00606635	-3.62213e-05
AC007285.1	2535	0.00418949	0.0187078	0.0378998	-0.0504871	-0.019061	-0.0228657	0.0378998
PCDHA4	2535	0.157425	0.445055	0.00051766	2.69214e-06	-0.000498685	0.00051766	0.00051766
GDE1	2536	0.00420468	0.0187711	0.0354734	-0.0511504	-0.0386682	-0.0566988	0.0354734
DPYSL4	2536	0.886729	1	0.000544582	0.000544582	-0.000403805	-0.00585819	-0.00834476
PCDHB1	2536	0.314762	0.789387	0.00051766	-0.00102724	9.48791e-06	0.00051766	-0.00339843
ARHGAP9	2537	0.623894	1	0.0123317	0.00213564	-0.00862269	0.0123317	-0.106837
HEATR3	2537	0.00424514	0.0189379	0.0824395	-0.235998	-0.214164	-0.207437	0.0824395
POLR2J4	2537	0.54762	1	0.00465436	-0.00621923	0.00465436	0.000836406	-0.00367588
POLN	2538	0.00425201	0.0189639	0.0688573	-0.0278983	-0.0843528	-0.0194542	0.0688573
SH3BP4	2538	0.548042	1	0.00480499	5.69249e-06	0.00480499	-0.00667909	0.000158995
FAM84B	2538	0.995987	1	0.000494098	0.000494098	-0.00707694	-0.00907775	-0.00572282
PPIAL4G	2538	0.314762	0.789387	0.00051766	-0.00102724	-0.00151503	0.00051766	-0.0151467
TBX15	2540	0.94319	1	0.000426389	0.000426389	-0.000846443	-0.0118871	-0.00431597
TEPP	2540	0.314762	0.789387	0.00051766	-0.00102724	-0.00100686	0.00051766	-0.00339843
MPPED2	2541	0.554342	1	0.00368247	-0.0228706	0.00368247	0.00269169	-0.0214107
UBE2Q1	2542	0.556208	1	0.00600229	-0.00455546	0.00600229	0.00184258	-0.0142453
AC004540.2	2542	0.324381	0.80557	0.00432432	0.000664349	-0.00105831	0.00432432	-0.00194779
ZCCHC18	2542	0.314762	0.789387	0.00051766	-0.000512276	-0.00100686	0.00051766	-0.0151467
SPG21	2543	0.00439246	0.0195475	0.0713901	-0.144013	-0.0562312	-0.119112	0.0713901
AC026726.1	2543	0.314762	0.789387	0.00051766	-0.00308712	-0.00303955	0.00051766	-0.00568919
HIF1A	2544	0.00440267	0.0195882	0.150458	-0.169835	-0.20051	-0.564567	0.150458
SELPLG	2544	1	1	0.00186173	0.00186173	-0.0722914	-0.00527054	-0.0506653
AC104463.2	2544	0.157425	0.445055	0.00051766	-0.00154221	9.48791e-06	0.00051766	0.00051766
MUM1	2545	0.00448482	0.0199343	0.109054	-0.0437849	-0.115271	-0.118684	0.109054
DCUN1D3	2545	0.561509	1	0.00421311	-0.00343277	0.00421311	-0.00449925	-0.0235496
AP001830.1	2545	0.157425	0.445055	0.00051766	-0.000512276	-0.00100686	0.00051766	0.00051766
AC087741.1	2546	0.00453238	0.0201311	0.0277451	-0.0320717	-0.0206447	0.0018225	0.0277451
BTG3	2546	0.562063	1	0.00953992	-0.0211439	0.00953992	0.00624417	-0.0213291
B3GALT5-AS1	2546	0.314762	0.789387	0.00051766	-0.00102724	-0.000795946	0.00051766	-0.00568919
MATN4	2547	0.00453807	0.0201417	0.00284713	-0.00230255	0.000814442	0.000921723	0.00284713
C1orf105	2547	0.157425	0.445055	0.00051766	-0.00102724	9.48791e-06	0.00051766	0.00051766
CA4	2547	0.529865	1	0.00159079	0.000426389	0.000467164	0.00159079	-0.000399888
HAPLN1	2548	0.926822	1	0.00059664	0.00059664	-0.00164497	-0.00811204	-0.000540945
PPT2	2548	0.00453807	0.0201417	0.00284713	-0.00178758	-0.00405637	-0.0048545	0.00284713
IGLL1	2548	0.157425	0.445055	0.00051766	-0.000512276	-0.00354772	0.00051766	0.00051766
RPGRIP1	2549	0.00454566	0.0201705	0.0440347	-0.0462458	-0.0265563	-0.0252563	0.0440347
AC090198.1	2549	0.991638	1	0.0007191	0.0007191	-0.00868532	-0.00511351	-0.00537458
PCSK6-AS1	2549	0.157425	0.445055	0.00051766	2.69214e-06	-0.000498685	0.00051766	0.00051766
SNAP23	2550	0.00455931	0.0202164	0.132636	-0.401002	-0.421438	-0.410946	0.132636
PCDH8	2550	0.56299	1	0.00132261	-0.00487739	0.00132261	-0.00100369	-0.00498504
SERTAD4	2550	0.157425	0.445055	0.00051766	-0.000512276	-0.00100686	0.00051766	0.00051766
TTYH1	2551	0.563596	1	0.00929926	-0.0216133	0.00929926	-0.294251	-0.0589977
AL139095.2	2551	0.314762	0.789387	0.00051766	-0.000512276	-0.000498685	0.00051766	-0.00568919
AP003486.1	2552	0.563923	1	0.00409368	-0.00424782	0.00409368	-0.0115713	-0.00300132
AC006210.2	2552	0.314762	0.789387	0.00051766	-0.00102724	9.48791e-06	0.00051766	-0.00339843
NRM	2553	0.356109	0.871603	0.00238592	-0.00253446	0.00238592	-0.01534	0.00384882
AC005730.3	2553	0.00458756	0.0203368	0.0138163	-0.0135065	-0.00246994	-0.00184887	0.0138163
SEPT7P7	2553	0.314762	0.789387	0.00051766	-0.000512276	9.48791e-06	0.00051766	-0.00339843
PER3	2554	0.00461322	0.0204456	0.0770153	-0.0871503	-0.201694	-0.115123	0.0770153
AP000568.1	2554	0.314762	0.789387	0.00051766	-0.00257215	-0.00151503	0.00051766	-0.00960527
MRPL28	2555	0.568086	1	0.00558169	-0.00481252	0.00558169	-0.024382	-0.00887287
EBNA1BP2	2555	0.998561	1	0.00131982	0.00131982	-0.00647788	-0.0355696	-0.0273251
LAP3	2556	0.00464831	0.0205801	0.105622	-0.198208	-0.0475638	-0.0952892	0.105622
AC026271.1	2556	0.157425	0.445055	0.00051766	-0.00102724	9.48791e-06	0.00051766	0.00051766
TRIP6	2557	0.00465577	0.0205801	0.0427632	-0.0415897	-0.0454513	-0.0672128	0.0427632
DOCK9	2557	0.449026	1	0.00965498	0.00134744	-0.00158226	0.00965498	-0.495856
AC027575.2	2557	0.314762	0.789387	0.00051766	-0.00102724	9.48791e-06	0.00051766	-0.00339843
DMPK	2559	0.80475	1	0.0013001	0.000672426	0.0013001	-0.00374974	-0.0418464
PIK3R3	2560	0.808279	1	0.00100236	0.000728293	0.00100236	-0.00639738	-0.0121044
APLN	2560	0.340554	0.839068	0.00220001	-0.00764554	0.00220001	0.00292275	-0.00105861
PLB1	2561	0.00495853	0.0218178	0.064642	-0.118496	-0.047331	-0.0936237	0.064642
FXYD2	2561	0.157425	0.445055	0.00051766	2.69214e-06	-0.00100686	0.00051766	0.00051766
KLC2	2563	0.461181	1	0.00446956	0.000675118	0.0015205	0.00446956	-0.0139162
PRKAB1	2564	0.00503552	0.0221353	0.0793616	-0.146314	-0.124606	-0.0798411	0.0793616
ZNHIT2	2564	0.794622	1	0.000801417	0.000675118	0.000801417	-0.00900831	-0.00216792
FOSL1	2564	0.315558	0.790777	0.00877431	-0.00314743	-0.014982	0.00877431	0.00771412
EMC4	2565	0.315795	0.790777	0.0124774	-0.00881472	-0.00918963	0.0124774	-0.018318
FHL1	2565	0.610367	1	0.00635214	0.00149583	0.00635214	-0.0265049	-0.0240791
MMP16	2565	0.293435	0.75152	0.0126201	0.000997593	0.00525196	-0.0770647	0.0126201
SNX9	2566	0.00505897	0.022233	0.156993	-0.49728	-0.22814	-0.321662	0.156993
USP11	2566	0.821765	1	0.00293639	0.00293639	-0.10711	-0.097886	0.00733111
AC005332.6	2567	0.833105	1	0.000849264	0.000849264	-0.00382614	0.00105296	-0.00458875
PLOD3	2567	0.00508069	0.0223178	0.0421732	-0.0388729	-0.0151656	-0.0340418	0.0421732
VMO1	2569	0.157438	0.445055	0.0137778	-0.00111895	-0.00422143	0.00849749	0.0137778
REEP6	2569	0.588172	1	0.00148351	-0.000603547	0.00148351	-0.00418544	-0.000399888
AC004890.1	2569	0.68196	1	0.00100638	0.000266907	0.00100638	-0.00203901	-0.00602036
SDAD1P1	2569	0.00512927	0.0225258	0.0140891	-0.0123392	-0.000625276	0.00725189	0.0140891
DUSP23	2570	0.29473	0.754521	0.00667908	-0.0177838	0.00418904	0.00667908	-0.0148587
NGEF	2570	0.319067	0.793986	0.00838964	-0.000711828	-0.00292931	0.00838964	-0.010492
AC073073.2	2571	0.766243	1	0.000498205	0.000266907	0.000498205	-0.00203901	-0.00210427
FBXL13	2571	0.00515149	0.0226125	0.064074	-0.0886587	-0.111585	-0.0978362	0.064074
AL031320.2	2573	0.132713	0.386914	0.010999	-0.015118	-0.0166554	0.00727871	0.010999
ZNF12	2574	0.162118	0.456386	0.0220094	-0.0174896	-0.000692956	0.0136352	0.0220094
ABI3BP	2574	0.00529186	0.0231788	0.0341893	-0.0263475	0.00256168	0.0136744	0.0341893
LIPA	2575	0.00531501	0.0232746	0.0782535	-0.216709	-0.231115	-0.0943665	0.0782535
MTMR11	2576	0.593797	1	0.00160042	-0.0025533	0.00160042	-0.00548576	0.000225197
AP002360.1	2578	0.515037	1	0.00251834	0.00096737	0.000277414	0.00251834	-0.00039885
SLC7A10	2579	0.00537229	0.0233193	0.00232947	-0.00179027	0.000296782	-0.00152135	0.00232947
C2orf73	2579	0.0114585	0.0458714	0.00237345	0.00031358	-0.00372462	-0.00340277	0.00237345
CSGALNACT2	2580	0.602963	1	0.0149494	-0.274154	0.0149494	-0.139775	-0.271858
OXR1	2580	0.0784502	0.249416	0.102047	0.00626482	-0.915948	-0.846405	0.102047
POLQ	2581	0.603165	1	0.00596529	-0.0620163	0.00596529	-0.113842	-0.0757087
AKR7A2	2583	0.604671	1	0.00545901	-0.0123116	0.00545901	-0.0456576	-0.032744
RN7SL5P	2583	0.013575	0.0533885	0.0121314	0.000812156	0.0030459	0.00449502	0.0121314
CXXC4-AS1	2583	0.326438	0.81002	0.00314377	-0.000595471	-1.25451e-05	0.00314377	-0.00896984
AC004846.1	2584	0.00537229	0.0233193	0.00232947	-0.00127531	0.000804954	-0.000722229	0.00232947
SMIM30	2585	0.476303	1	0.00558002	-0.0172127	0.00558002	0.00219218	0.00903341
ZSCAN20	2585	0.326544	0.810173	0.0066598	-0.014952	-0.0110781	0.0066598	-0.00166827
AC006270.1	2585	0.00537229	0.0233193	0.00232947	-0.00333518	-0.000719563	-0.00152135	0.00232947
SPC24	2586	0.605391	1	0.00359966	-0.0169814	0.00359966	-0.0715589	-0.027563
AC093323.1	2587	0.606021	1	0.00394782	-0.0100623	0.00394782	-0.0117471	-0.0168889
ABT1	2587	0.895395	1	0.0010044	0.0010044	-0.00347592	-0.00708197	-0.0180653
AC012313.5	2587	0.00537229	0.0233193	0.00232947	-0.00539505	-0.00406586	-0.00152135	0.00232947
IRGM	2587	0.327819	0.812896	0.00698523	-0.0272229	-0.0060864	0.00698523	0.00569023
FTSJ3	2588	0.329358	0.816051	0.0111792	-0.00509196	-0.0210549	0.0111792	-0.027844
ZC3H12A	2588	0.303395	0.7732	0.003289	-0.00140091	0.00226901	0.003289	-0.00298311
AC025287.3	2588	0.00537229	0.0233193	0.00232947	-0.000245369	-0.00326043	-0.00152135	0.00232947
AC069209.1	2589	0.00537229	0.0233193	0.00232947	-3.16383e-05	0.000296782	0.000404063	0.00232947
AL450306.1	2589	0.607497	1	0.0010543	1.07686e-05	0.0010543	0.000145232	-0.00184544
ATP5F1B	2590	1	1	0.00221482	0.00221482	-0.0227248	-0.234125	-0.0697882
AC100786.1	2590	0.00537229	0.0233193	0.00232947	-0.00312145	-0.00355769	-0.00537216	0.00232947
POLG	2591	0.329622	0.816485	0.0113092	-0.0321877	-0.0148205	0.0113092	0.00510634
PCDHGA12	2591	0.607497	1	0.0010543	-0.00522642	0.0010543	0.000145232	-0.00184544
GBP4	2592	0.333013	0.824293	0.00962635	-0.0333127	-0.04031	0.00962635	-0.0994614
BRD9	2593	0.609289	1	0.00957536	-0.00797112	0.00957536	0.0009463	-0.0303727
ADAMTS7	2593	0.00537229	0.0233193	0.00232947	-0.000245369	-0.00254134	-0.00152135	0.00232947
PINK1-AS	2593	0.333282	0.824772	0.00526593	-0.0135501	-0.00560298	0.00526593	-0.00462219
CHCHD1	2594	0.609978	1	0.0060782	-0.0015879	0.0060782	-0.0257616	-0.0149972
GOLGA6L9	2594	0.11796	0.349687	0.0125169	-0.00659721	0.000476844	0.00717128	0.0125169
AL022328.3	2594	0.00537229	0.0233193	0.00232947	-0.000245369	-0.000211391	0.000404063	0.00232947
AC010624.2	2595	0.167885	0.466179	0.000669066	-0.00036087	0.000160894	0.000669066	0.000669066
AL138995.1	2595	0.00537229	0.0233193	0.00232947	-0.000760338	-0.00122774	-0.00152135	0.00232947
CDC42BPA	2596	0.52614	1	0.00860308	-0.0650104	0.00860308	0.00868439	0.00245924
AC127522.1	2596	0.167885	0.466179	0.000669066	-0.00190577	-0.000347279	0.000669066	0.000669066
RPS19BP1	2597	0.611875	1	0.00697292	-0.0301693	0.00697292	-0.0580152	-0.0366511
AC134682.1	2597	0.167885	0.466179	0.000669066	0.000154098	-0.000347279	0.000669066	0.000669066
AL451064.1	2598	0.00537229	0.0233193	0.00232947	-0.000760338	-0.000508652	-0.00152135	0.00232947
ELANE	2598	0.167885	0.466179	0.000669066	-0.00169204	0.000160894	0.000669066	0.000669066
MFSD14A	2599	0.0506645	0.168591	0.00129415	-0.00128069	0.000785978	-0.000631258	0.00129415
AL807761.4	2599	0.00537229	0.0233193	0.00232947	-0.00282021	-0.0037686	-0.00537216	0.00232947
AP002833.3	2599	0.167885	0.466179	0.000669066	0.000154098	-0.000347279	0.000669066	0.000669066
TMEM246-AS1	2600	0.167885	0.466179	0.000669066	-0.00036087	-0.000855451	0.000669066	0.000669066
SNORD3A	2601	0.643285	1	0.00260012	0.00100871	0.00260012	-0.00990491	0.000525222
AC092794.2	2602	0.335719	0.828692	0.000669066	-0.00036087	0.000160894	0.000669066	-0.00324702
CCDC183	2602	0.00537229	0.0233193	0.00232947	-0.00127531	-0.000211391	0.000404063	0.00232947
RINL	2603	0.999912	1	0.00109303	0.00109303	-0.0230169	-0.0127296	-0.104299
AL365181.3	2603	0.335719	0.828692	0.000669066	-0.00036087	-0.000347279	0.000669066	-0.00324702
CTRC	2603	0.00537229	0.0233193	0.00232947	-0.00157654	-0.0037686	-0.00152135	0.00232947
CCNI2	2604	0.335719	0.828692	0.000669066	-0.000875838	-0.000855451	0.000669066	-0.00553778
EFNA3	2604	0.00537229	0.0233193	0.00232947	-0.000760338	-0.00254134	0.000404063	0.00232947
DHPS	2605	0.992098	1	0.00148779	0.00148779	-0.0115015	-0.0338904	-0.0312955
FOXG1-AS1	2605	0.00537229	0.0233193	0.00232947	-0.00745492	-0.00122774	-0.00344676	0.00232947
KRTAP5-10	2605	0.167885	0.466179	0.000669066	-0.000875838	0.000160894	0.000669066	0.000669066
PANO1	2605	0.0506645	0.168591	0.00129415	-0.00394304	0.000785978	-0.000631258	0.00129415
LINC00637	2606	0.00537229	0.0233193	0.00232947	-0.00179027	-0.000719563	0.000404063	0.00232947
STX19	2606	0.614712	1	0.000785978	-0.00231063	0.000785978	-0.00448208	-0.00262193
AL078644.2	2606	0.167885	0.466179	0.000669066	-0.00272198	0.000160894	0.000669066	0.000669066
CABP4	2608	0.0199919	0.0749135	0.0158339	-0.00122746	-0.00365072	0.00826276	0.0158339
LEO1	2609	0.615677	1	0.00507572	-0.00675064	0.00507572	-0.0330331	-0.0531396
CDS1	2609	0.217267	0.581822	0.0109765	-0.0236228	-0.0192504	0.0109765	0.0133636
AL513327.1	2610	0.00889507	0.0369319	0.0325652	-0.0116891	-0.0246672	0.0126776	0.0325652
HIST1H4J	2610	0.00537229	0.0233193	0.00232947	0.000269599	0.000296782	-0.00344676	0.00232947
GSKIP	2611	0.336734	0.830847	0.0118858	-0.0110285	0.00264212	0.0118858	-0.0158611
EPS8L2	2611	0.834246	1	0.000804954	0.000269599	0.000804954	-0.00152135	-0.021167
AC011468.1	2611	0.00537229	0.0233193	0.00232947	-0.00385015	-0.00203317	0.000404063	0.00232947
CYP3A43	2612	0.336971	0.831318	0.00522659	-0.00380504	-0.00725319	0.00522659	-0.00466153
ELMOD1	2613	0.618124	1	0.00406819	-0.00275559	0.00406819	0.00198833	-0.00720097
AC093249.6	2614	0.260581	0.678368	0.00997257	0.000769089	-0.00190388	-0.000350147	0.00997257
IL3RA	2615	0.594858	1	0.0378173	0.0030527	-0.314298	-0.0198456	0.0378173
HCG11	2615	0.342753	0.84374	0.009726	-0.0335847	-0.0147473	0.009726	-0.0214682
GPR135	2615	0.00541188	0.0234801	0.0227409	-0.0431945	-0.0132027	-0.017025	0.0227409
KDM4A	2616	0.342788	0.84374	0.00734531	-0.000828947	0.00255622	0.00734531	0.00243431
C1QTNF3	2616	0.638668	1	0.00141749	0.000512943	0.00141749	-0.00160331	0.000191564
QPRT	2616	0.00542228	0.0235085	0.0421097	-0.0469175	-0.0637397	-0.0518463	0.0421097
NECAB3	2617	0.00544065	0.023577	0.0134255	-0.00488952	-0.00408797	-0.00303876	0.0134255
KANK3	2617	0.343219	0.84446	0.00588484	-0.0177004	-0.0135194	0.00588484	-0.0752292
TBC1D2	2618	0.00546646	0.0236721	0.0537982	-0.190019	-0.0217421	-0.123383	0.0537982
PSMD9	2618	0.343378	0.844738	0.00513862	-0.00616661	0.000156877	0.00513862	0.000791914
TMEM141	2618	0.62147	1	0.00453881	-0.00626574	0.00453881	-0.041867	-0.00276578
ZNF597	2618	0.869296	1	0.00043985	0.00043985	-0.00283169	-0.00159714	-0.00172767
TRIT1	2619	0.00553027	0.0239314	0.10547	-0.157664	-0.363088	-0.295651	0.10547
ZNF665	2619	0.343966	0.845958	0.0137669	-0.0352051	-0.036297	0.0137669	-0.0504513
HNRNPA1L2	2619	0.418337	0.995979	0.00171428	0.000568811	0.00171428	0.00265157	0.00252104
CDK2	2620	0.344144	0.846282	0.0051826	-0.00397525	0.00253081	0.0051826	-0.00308019
ALDH6A1	2621	0.623824	1	0.00627201	-0.00756782	0.00627201	-0.0612865	0.0041027
GALT	2622	0.346637	0.851158	0.0142282	-0.00913719	-0.0178805	0.0142282	-0.0490252
HAT1	2622	0.623944	1	0.00611986	-0.00205954	0.00611986	-0.0227929	-0.0225477
PPP4R1	2622	0.00567006	0.0245017	0.0961793	-0.218173	-0.164057	-0.126575	0.0961793
NEURL4	2623	0.458399	1	0.00754354	0.000882443	-0.0120998	0.00754354	0.000710261
DNAH11	2623	0.343858	0.845805	0.00765707	-0.0419057	0.00765707	0.011041	0.0098161
DISP3	2623	0.322373	0.8012	0.0042169	-0.00304785	-0.0070529	0.0042169	0.00415163
AC135050.3	2624	0.00576667	0.0248898	0.0270964	-0.0176686	-0.0229524	-0.0107059	0.0270964
AC022762.2	2624	0.0132709	0.0523274	0.00232947	0.000269599	-0.00173591	0.000404063	0.00232947
RORA	2625	0.348372	0.854844	0.0203021	-0.0470411	-0.0903531	0.0203021	-0.364185
C22orf39	2626	0.968359	1	0.000937975	0.000937975	-0.00289345	-0.0173056	-0.0313017
RASA4B	2626	0.348585	0.855254	0.0138824	-0.0601577	-0.140614	0.0138824	0.00469393
ADAL	2627	0.00592208	0.0255245	0.0352434	-0.0189287	-0.0277919	-0.0336687	0.0352434
ATP5PO	2627	0.625302	1	0.00715256	-0.00545919	0.00715256	-0.11545	-0.0813865
ETV1	2627	1	1	0.00130157	0.00130157	-0.01366	-0.113809	-0.0188052
AP000229.1	2627	0.350207	0.858626	0.00417292	-0.00330557	-0.00396149	0.00417292	0.000191564
CDPF1	2628	0.350241	0.858626	0.00706386	-0.0041298	-0.00188329	0.00706386	0.00228653
TNS2	2628	0.00592673	0.0255386	0.0133621	-0.000833214	-0.000172386	0.00652484	0.0133621
AARSD1	2629	0.743707	1	0.00921295	0.000962697	-0.0038552	-0.00469951	0.00921295
PWP2	2629	0.00597145	0.0257071	0.0339931	-0.0368308	-0.0616071	-0.0455004	0.0339931
ME3	2629	0.304405	0.775068	0.00838859	-0.0303603	-0.023549	0.00838859	0.00895373
CNDP2	2630	0.0059863	0.0257589	0.0924481	-0.0673669	-0.0172378	-0.100391	0.0924481
RIC8A	2630	0.621473	1	0.00540104	0.00106413	0.000465475	0.00540104	-0.0361126
AC027307.1	2631	0.317605	0.790777	0.00025883	-0.000771106	0.00025883	-0.00359199	0.00025883
AC097532.2	2632	0.211736	0.569069	0.00025883	-0.00180104	0.00025883	0.00025883	0.00025883
WNT5B	2632	0.00605517	0.0260431	0.0438433	-0.0584325	-0.124035	-0.029288	0.0438433
SLC35F3	2632	0.352333	0.863179	0.0115805	-0.00660618	-0.0140237	0.0115805	-0.0167887
AK1	2633	0.529208	1	0.00339643	0.000465152	-0.00880336	0.00339643	-0.00908254
RAP1GAP2	2633	0.00606274	0.0260634	0.149816	-0.0217531	-0.529319	-0.261896	0.149816
AC244517.1	2633	0.317501	0.790777	0.00025883	-0.000771106	0.00025883	0.00025883	-0.00365726
CDH9	2633	0.274784	0.709457	0.00817016	-0.000630078	0.00142475	0.00817016	0.00953441
GOLGA6L10	2634	0.833314	1	0.00144596	0.00052102	0.00144596	-0.0270061	-0.00283698
C19orf81	2634	0.353336	0.865405	0.00580151	-0.00284961	-0.00203928	0.00580151	-0.0129496
AF131216.3	2634	0.317501	0.790777	0.00025883	-0.00128607	0.00025883	0.00025883	-0.0098641
NOL12	2635	0.354253	0.867534	0.0109823	-0.000976978	-0.005703	0.0109823	-0.00696883
SLC47A1	2635	0.00610925	0.0262387	0.0298905	-0.0848404	-0.20002	-0.0251752	0.0298905
AC005393.1	2635	0.869935	1	0.000221808	0.000221808	-0.000479709	-0.00229784	-0.00627919
ANKK1	2635	0.317501	0.790777	0.00025883	-0.00158731	0.00025883	0.00025883	-0.00365726
AP000322.1	2636	0.211736	0.569069	0.00025883	-0.00180104	0.00025883	0.00025883	0.00025883
LINC00271	2636	0.0061142	0.0262538	0.0186721	-0.0255479	-0.0194521	-0.025337	0.0186721
BCL9L	2637	1	1	0.00123224	0.00123224	-0.0642446	-0.0654946	-0.0544124
GATA2-AS1	2637	0.634855	1	0.00025883	-0.000256138	0.00025883	-0.00471828	-0.00594802
BCORL1	2638	0.358258	0.875587	0.0132575	-0.0520448	-0.076354	0.0132575	-0.0251392
AC254633.1	2639	0.00619788	0.0265262	0.00248088	-0.00142514	-0.00260085	0.000555469	0.00248088
KLHL34	2639	0.317501	0.790777	0.00025883	-0.00128607	0.00025883	0.00025883	-0.00757334
ZPR1	2640	0.999807	1	0.00142753	0.00142753	-0.0159033	-0.0598379	-0.0250483
LINC01727	2640	0.634855	1	0.00025883	-0.000256138	0.00025883	-0.00166658	-0.00757334
TTN-AS1	2641	0.359161	0.877445	0.00927956	-0.00464629	0.000898705	0.00927956	0.00238101
EGFL8	2641	0.00619788	0.0265262	0.00248088	-0.00245507	-0.0071744	-0.00329535	0.00248088
PKD1L1	2641	0.211736	0.569069	0.00025883	-0.00231601	0.00025883	0.00025883	0.00025883
AC006017.1	2642	0.359559	0.878064	0.00077649	-0.00128338	-0.000239854	0.00077649	-0.0031396
LINC01873	2642	0.00619788	0.0265262	0.00248088	-9.39635e-05	-0.00107633	0.000555469	0.00248088
AC008060.1	2642	0.634855	1	0.00025883	-0.00180104	0.00025883	-0.00166658	-0.00365726
TDGP1	2643	0.67221	1	0.000921723	0.000272291	-0.000710075	0.000921723	-0.00106895
AC022034.2	2643	0.179798	0.494761	0.00077649	-0.00128338	0.000268318	0.00077649	0.00077649
PITRM1-AS1	2643	0.00619788	0.0265262	0.00248088	-0.0011239	-0.00137359	0.000555469	0.00248088
AC018738.1	2643	0.317605	0.790777	0.00025883	-0.000771106	0.00025883	-0.00359199	0.00025883
TTC30B	2644	0.00619788	0.0265262	0.00248088	-0.00554488	-0.00514171	-0.00136994	0.00248088
AC115223.1	2644	0.634855	1	0.00025883	-0.00128607	0.00025883	-0.00166658	-0.00757334
AC020741.1	2645	0.360114	0.878863	0.00299236	-0.000746877	-0.00300207	0.00299236	0.00100169
GAPDHP63	2645	0.317605	0.790777	0.00025883	-0.000771106	0.00025883	-0.00359199	0.00025883
ERRFI1	2646	0.0283135	0.102074	0.0257143	-0.00287076	0.00605567	-0.0332404	0.0257143
AL928654.1	2646	0.360114	0.878863	0.00299236	-0.00237929	-0.000163951	0.00299236	-0.00520516
MIB2	2648	0.535088	1	0.00552677	-0.0040245	0.00552677	0.00600238	-0.060935
GOLGA8S	2648	0.360114	0.878863	0.00299236	-0.00516786	-0.00147756	0.00299236	-0.0029144
RTRAF	2649	0.641231	1	0.00820733	-0.00936188	0.00820733	-0.150533	-0.110339
SPN	2650	0.853859	1	0.00272493	0.000988801	-0.022247	0.00272493	-0.199168
AL356481.2	2650	0.360114	0.878863	0.00299236	-0.00465289	-0.0047375	0.00299236	-0.00128908
NAGLU	2651	0.361461	0.881084	0.0105144	-0.0269326	-0.00161465	0.0105144	0.00238609
EDNRB	2651	0.0534053	0.176557	0.0187017	-0.0500997	0.0050639	-0.112295	0.0187017
KLHDC1	2651	0.00632538	0.0270277	0.103409	-0.18113	-0.281795	-0.165991	0.103409
RAB11FIP1	2652	0.643653	1	0.0082258	-0.0576666	0.0082258	-0.0173249	-0.192603
DOK1	2653	0.0063515	0.0271295	0.0336646	-0.00168455	-0.0361704	-0.0295747	0.0336646
AL392172.1	2653	0.182428	0.50087	0.0169764	-0.0201243	0.00476218	-0.0363357	0.0169764
CPPED1	2654	0.00637287	0.0272116	0.0820449	-0.177745	-0.121624	-0.0994377	0.0820449
FOXN2	2655	0.644769	1	0.0177959	-0.518646	0.0177959	-0.222755	-0.150996
ADCK2	2655	0.00638367	0.0272494	0.039668	-0.0418863	-0.0618422	-0.0885042	0.039668
SLC44A1	2657	0.00640972	0.0273498	0.116181	-0.0680438	-0.210565	-0.054249	0.116181
LXN	2657	0.649218	1	0.0017708	-0.00475762	0.0017708	-0.00814985	-0.0165432
CLCN7	2658	0.00643835	0.0274656	0.0503449	-0.0423065	-0.0420135	-0.0871107	0.0503449
EXOC3-AS1	2658	0.365645	0.889609	0.00962018	-0.0153032	0.000834782	0.00962018	0.00856313
MEIS2	2658	0.649239	1	0.0052342	-0.00796898	0.0052342	-0.0228077	0.00298758
LINC01473	2659	0.00645559	0.0275328	0.0268176	-0.0272479	-0.0239801	-0.0265358	0.0268176
MYOM2	2659	0.747398	1	0.000645556	0.000645556	-0.00117531	-0.000631604	-0.00746488
AL357060.1	2660	0.650113	1	0.00787813	-0.0435421	0.00787813	0.00574962	-0.112928
KIF16B	2661	0.00662368	0.0281972	0.140935	-0.637402	-0.328073	-0.161402	0.140935
AC132872.2	2662	0.00668641	0.028418	0.00263228	-0.0040623	-0.0027467	-0.000419417	0.00263228
ATP5MD	2663	0.653956	1	0.010567	-0.0607887	0.010567	-0.135783	-0.115171
FUT6	2663	0.00668641	0.028418	0.00263228	-0.0017887	0.000302332	0.000706875	0.00263228
C21orf91	2664	0.368565	0.895763	0.00744846	-0.00391921	0.00203759	0.00744846	-0.0907204
SLC25A35	2665	0.00669827	0.0284604	0.0180948	-0.0295246	-0.0128286	-0.00793124	0.0180948
DNAJA4	2666	0.574348	1	0.00413844	0.00108098	0.00220725	0.00413844	-0.00591828
DHRS4L2	2666	0.656005	1	0.00433948	-0.00523973	0.00433948	-0.0264069	-0.00219886
SGTB	2667	0.656304	1	0.00883528	-0.049063	0.00883528	-0.00261874	-0.154751
LINC01023	2667	0.863362	1	0.00435209	0.000570887	-0.00238101	-0.0213086	0.00435209
ZNF69	2669	0.00677305	0.028733	0.0688868	-0.113357	-0.144554	-0.131233	0.0688868
CDC7	2669	0.660871	1	0.00335608	-0.0164297	0.00335608	-0.0436071	-0.0917948
GJC2	2669	0.8653	1	0.00118038	0.000508061	-0.00249141	0.00118038	-0.0172706
GDA	2669	0.373206	0.905363	0.0105888	-0.00469113	-0.00571922	0.0105888	0.0035597
ZNF333	2670	0.00682441	0.0289442	0.0823173	-0.0849541	-0.157806	-0.101833	0.0823173
AC008937.3	2670	0.00689785	0.0292286	0.00278369	-0.0031822	0.00125917	0.00085828	0.00278369
ZNF280D	2671	0.00683178	0.0289687	0.0857558	-0.0947833	-0.0865302	-0.0486695	0.0857558
LATS2-AS1	2671	0.374533	0.908461	0.00406549	-0.00834894	-0.00326348	0.00406549	0.00170946
RPL24P2	2671	0.866294	1	0.000896375	0.000327041	0.000896375	-0.00466529	-0.0107026
CHADL	2672	0.233952	0.619424	0.00937729	0.000660134	-0.00040485	0.00682148	0.00937729
TCTN1	2672	0.00687536	0.02914	0.0219441	-0.00734019	-0.00933956	-0.0247243	0.0219441
ZP3	2672	0.37477	0.908913	0.0188464	-0.0680384	-0.0758493	0.0188464	-0.00929608
HIST1H2AG	2674	0.66557	1	0.0010543	-0.000805437	0.0010543	-0.00563099	-0.0135937
DMTN	2676	0.378881	0.916583	0.0117874	-0.0185364	-0.00563606	0.0117874	-0.00968422
AP2A2	2678	0.00719678	0.0304179	0.128079	-0.782278	-0.144075	-0.395777	0.128079
AC009720.1	2678	0.875792	1	0.00015679	0.00015679	-0.0016514	-0.000738682	-0.00272936
ZNF219	2679	0.00726757	0.030703	0.0132547	-0.0119687	-0.0245866	-0.00706044	0.0132547
BNIP3P1	2679	0.50123	1	0.0013321	-0.000754953	0.0013321	0.00143938	-0.00675814
C6orf136	2680	0.00726951	0.0307041	0.0261921	-0.0153475	-0.0207595	-0.02091	0.0261921
MMP24	2680	0.101666	0.30765	0.00118673	0.00015679	0.000678554	-0.000738682	0.00118673
EDIL3	2681	0.00735082	0.0310404	0.0499411	-0.016175	-0.0296048	0.0133503	0.0499411
NALCN	2681	0.381798	0.922666	0.00943837	-0.0144938	-0.0157812	0.00943837	-0.00632314
FHL3	2682	0.00738437	0.0311605	0.0262167	-0.00811261	-0.0481779	-0.0208855	0.0262167
SPINT1	2683	0.192113	0.523542	0.00938256	-0.00805826	-0.014551	0.00726052	0.00938256
FZD8	2683	0.487735	1	0.0017708	-0.00188155	0.0017708	0.00147719	0.00141192
WNT7B	2685	0.758777	1	0.000277675	0.000277675	-0.000691099	-0.00109466	-0.00394972
RABL2B	2686	0.00754737	0.0318191	0.0309597	-0.0196146	-0.0131551	0.00934565	0.0309597
TLCD2	2686	0.675783	1	0.00335981	-0.00476026	0.00335981	0.00235175	-0.00558073
ZNF189	2687	0.00755946	0.0318568	0.0579158	-0.16131	-0.122431	-0.0257833	0.0579158
AC244093.2	2687	0.972634	1	0.000517712	0.000517712	-0.00741456	-0.00964257	-0.00366657
CACNG4	2687	0.386895	0.932524	0.0059121	-0.00654044	-0.010734	0.0059121	-0.00514048
GRIA1	2688	0.67839	1	0.00467977	-0.0117574	0.00467977	-0.00803884	-0.012686
AC011287.1	2689	0.387469	0.933664	0.0151463	-0.0306256	-0.0333651	0.0151463	0.00782424
CRYBB1	2689	0.00761376	0.0320695	0.0130838	-0.0119258	-0.0107005	-0.00258138	0.0130838
IQGAP3	2690	0.0743669	0.237381	0.0154433	-0.0199316	0.00444839	-0.0393235	0.0154433
LRRC4	2690	0.00769393	0.0323854	0.0272998	-0.00736318	-0.0391877	0.00778067	0.0272998
MAPT-AS1	2691	0.38975	0.93842	0.00296826	-0.00364705	-0.00658338	0.00296826	0.000977588
FLOT1	2692	0.0077124	0.0324477	0.0939442	-0.0521778	-0.0580034	-0.0905379	0.0939442
POLR2C	2692	0.586705	1	0.00920125	0.00100135	-0.00140156	0.00139136	0.00920125
AL591163.1	2693	0.409512	0.97791	0.00142352	0.000332425	0.00142352	0.00214626	0.00208099
MEPCE	2694	0.670984	1	0.00425798	-0.0103526	0.00425798	-6.4494e-05	0.00385557
C2CD2L	2694	0.00774787	0.0325894	0.0359693	-0.0317669	-0.0355157	-0.011794	0.0359693
C2CD2	2696	0.00775877	0.0326188	0.0572884	-0.0836724	-0.183606	-0.0465532	0.0572884
MAP3K3	2697	0.0077602	0.0326188	0.101555	-0.278141	-0.347002	-0.190864	0.101555
JAZF1-AS1	2698	0.51649	1	0.00513226	0.000707273	-0.000449629	0.00513226	0.00669315
RNH1	2700	0.341813	0.84168	0.0353074	-0.0430084	0.0102958	-0.00623101	0.0353074
AC104825.1	2701	0.395456	0.950161	0.00288494	-0.00136927	-0.00230406	0.00288494	-0.0013965
ARSJ	2702	1	1	0.000692381	0.000692381	-0.0378531	-0.00218601	-0.0158978
DAP	2703	0.0079261	0.0332704	0.104349	-0.136234	-0.253468	-0.249816	0.104349
WIPI1	2704	0.346841	0.851493	0.0135872	-0.0193191	-0.00163999	0.0135872	0.015624
AC022182.2	2705	0.591294	1	0.00363397	0.000340502	-0.0164204	0.00177383	0.00363397
PLSCR4	2705	0.562393	1	0.00266115	-0.00991471	0.00266115	0.00268938	-0.0235938
AC005838.2	2706	0.398175	0.955818	0.00609815	-0.00126875	-0.00256901	0.00609815	-0.00222991
NAGA	2706	0.00805999	0.0337937	0.0687053	-0.0653453	-0.193148	-0.122012	0.0687053
AP006222.1	2706	0.12343	0.363257	0.0268199	-0.0215913	0.00653292	0.00275346	0.0268199
COQ9	2707	0.243791	0.641307	0.0109325	-0.0107185	-0.0117753	0.0109325	0.0155864
TMEM54	2709	0.70025	1	0.00342448	-0.00461155	0.00342448	-0.0268956	-0.0294435
AL031186.1	2709	0.528865	1	0.00169821	0.000232576	0.000277326	0.00169821	-0.000292463
ADAP1	2710	0.00837919	0.0349006	0.022817	-0.0108811	-0.00454027	0.00485792	0.022817
SNAPIN	2710	0.927499	1	0.000811351	0.000811351	-0.0171979	-0.00533428	0.000918698
DDX51	2711	0.00845659	0.035215	0.0256745	-0.000930268	-0.0158981	-0.00649631	0.0256745
WDR18	2711	0.892948	1	0.00240071	0.000728518	0.00240071	-0.0350264	-0.0358113
P3H4	2712	0.974749	1	0.00035127	0.00035127	8.99812e-05	-0.0442907	-0.0174273
HSH2D	2712	0.400237	0.959763	0.00408538	-0.0102418	-0.00171908	0.00408538	-0.149949
CCNB3	2712	0.00856509	0.0356506	0.0131278	-0.0240493	-0.0138301	-0.00428353	0.0131278
SLIT1	2713	0.00875832	0.0363971	0.0257185	-0.0089516	-0.0236021	-0.0112502	0.0257185
SPTBN4	2713	0.235734	0.623286	0.0110599	-0.00157414	-0.0124525	0.0110599	0.0140885
FP236383.3	2713	0.706964	1	0.014488	-0.220663	0.014488	-0.306684	-0.45249
NUDT16	2714	0.00883515	0.0366914	0.049103	-0.0582265	-0.00457835	-0.00188414	0.049103
AC012467.2	2714	0.814755	1	0.000235268	0.000235268	-0.000729531	-0.00356035	-0.00369089
TMEM229B	2715	0.400882	0.961057	0.0119918	-0.150734	-0.021885	0.0119918	-0.113821
DPM2	2716	0.616565	1	0.0050096	-0.006248	0.0050096	-0.00820988	0.00676674
MRPL30	2716	0.66948	1	0.00102897	0.000356655	-1.56024e-05	0.00102897	-0.0135059
CYTH4	2717	0.00890786	0.0369766	0.110974	-0.00110952	-0.0460618	-0.087734	0.110974
SLC37A4	2718	0.00894097	0.0371056	0.0254351	-0.00829169	-0.0179975	-0.000160339	0.0254351
RHBDF1	2718	0.0107164	0.0431838	0.00222205	0.000162175	0.00069753	-0.00933041	0.00222205
ANKRD29	2718	0.715134	1	0.00313941	-0.0326596	0.00313941	0.00183409	-0.00380762
DCC	2718	0.011189	0.04494	0.0293823	-0.00887865	-0.0104327	0.0124452	0.0293823
DOPEY2	2719	0.00897833	0.0372522	0.108663	-0.32967	-0.352287	-0.575708	0.108663
AC022540.1	2719	0.0107164	0.0431838	0.00222205	0.000162175	-0.0056978	0.000296638	0.00222205
HAUS4	2720	0.403623	0.965988	0.00391409	-0.0152824	0.000142319	0.00391409	-6.72666e-05
TTC16	2721	0.403623	0.965988	0.00391409	-0.00592551	-0.00574484	0.00391409	-0.0702624
AC112504.1	2721	0.0107164	0.0431838	0.00222205	0.000162175	-0.00773049	-0.00547959	0.00222205
AC018809.2	2722	0.404728	0.968378	0.00665362	-0.00999095	-0.000471745	0.00665362	-0.0075812
AC098829.1	2722	0.00919375	0.0380428	0.036175	-0.0276783	-0.0601658	-0.0131947	0.036175
KCNG2	2723	0.00924425	0.0381483	0.0215237	-0.0327298	-0.0203344	-0.000586252	0.0215237
ORC6	2724	0.720477	1	0.00369033	-0.0263366	0.00369033	-0.0508699	-0.0403457
FBXO48	2724	0.407561	0.974141	0.00477237	-0.00936099	-0.00732379	0.00477237	-0.0136134
MMEL1	2724	0.0107164	0.0431838	0.00222205	0.000162175	-0.00285968	-0.00547959	0.00222205
GALNT3	2725	0.408376	0.975707	0.00509781	-0.0159268	-0.00381844	0.00509781	-0.119828
AC006504.1	2728	0.00932121	0.0381483	0.00207064	1.07686e-05	-0.00148657	0.000145232	0.00207064
TMEM108	2728	0.99342	1	0.000674351	0.000674351	-0.0185413	-0.0155174	-0.0527123
AC009549.1	2729	0.00932121	0.0381483	0.00207064	-0.00153414	-0.00491921	0.000145232	0.00207064
CA9	2729	0.726845	1	0.000946872	-0.000611624	0.000946872	-0.0018876	-0.00586895
HKDC1	2729	0.999952	1	0.000243345	0.000243345	-0.000403805	-0.00585819	-0.119065
NDUFB2-AS1	2730	0.0186146	0.0702261	0.00196322	-0.000611624	0.000946872	3.78083e-05	0.00196322
PKHD1L1	2730	0.412211	0.983588	0.00400205	-0.0055363	-0.00231058	0.00400205	2.06968e-05
ARL2	2731	0.728236	1	0.00516027	-0.00162654	0.00516027	-0.0169489	-0.026529
CRELD1	2731	0.606735	1	0.00416848	0.000866081	0.00164544	0.00416848	-0.0118883
AC092338.2	2731	0.00932121	0.0381483	0.00207064	1.07686e-05	-0.00250291	-0.00178018	0.00207064
DDX18	2732	0.990708	1	0.0015829	0.0015829	-0.0342822	-0.0208584	-0.0931367
AC008771.1	2732	0.412683	0.984458	0.0072757	-0.0160159	-0.000881453	0.0072757	-0.0081236
AL121757.1	2732	0.00932121	0.0381483	0.00207064	-0.00359401	-0.00381652	-0.00178018	0.00207064
AL356275.1	2733	0.00932121	0.0381483	0.00207064	-0.0005042	-0.00025931	0.000145232	0.00207064
PFN2	2734	0.363608	0.885476	0.0187879	-0.0410137	0.00687185	0.00799957	0.0187879
AL390763.1	2734	0.00932121	0.0381483	0.00207064	-0.00153414	-0.000978393	0.000145232	0.00207064
KIAA2013	2735	0.415754	0.990752	0.0127634	-0.0118482	-0.0322031	0.0127634	-0.00604581
RPUSD3	2735	0.444877	1	0.0100497	0.00060122	-0.00531103	0.0100497	0.00657135
ANGPTL3	2735	0.00932121	0.0381483	0.00207064	-0.00492518	-0.00199474	0.000145232	0.00207064
ARPC4	2736	0.731179	1	0.00890671	-0.0239445	0.00890671	-0.121284	-0.0350485
ATRNL1	2736	0.417213	0.993713	0.0156229	-0.0166319	-0.0714682	0.0156229	0.0152687
WDR5B	2737	0.417603	0.994384	0.00599073	-0.011763	-0.00661725	0.00599073	0.00320408
SNAPC2	2737	0.572826	1	0.00246667	-0.00412972	0.00246667	-0.0119993	0.00327343
GPR55	2737	0.802367	1	0.00133196	0.000167559	-0.00161345	0.00133196	-0.00294948
EFEMP1	2738	0.732915	1	0.00302644	-0.0204085	0.00302644	0.000624739	-0.00584318
C6orf118	2738	0.00932121	0.0381483	0.00207064	-0.0005042	-0.00483286	0.000145232	0.00207064
SLFN11	2739	0.420642	1	0.0159896	-0.0230606	-0.0079004	0.0159896	-0.0240627
CPEB1	2740	0.422018	1	0.0105418	-0.018158	-0.0176805	0.0105418	-0.0257298
AC010226.1	2740	0.980234	1	0.000167559	0.000167559	-0.00466248	-0.00059345	-0.0107817
CBARP	2740	0.00932121	0.0381483	0.00207064	-0.00101917	-0.00148657	-0.00178018	0.00207064
Z84485.1	2740	0.737222	1	0.00364613	-0.00910911	0.00364613	-0.000707236	-0.0213176
BAHD1	2741	0.423284	1	0.0113459	-0.0215786	-0.01683	0.0113459	-0.03631
PVR	2741	0.701697	1	0.00165735	0.000251421	0.00165735	-0.0023798	-0.000584927
CILP	2741	0.00932121	0.0381483	0.00207064	-0.00213661	-0.000978393	0.000145232	0.00207064
EFCAB11	2742	0.369713	0.897721	0.00666232	-0.0104865	0.00280652	-0.0174383	0.00666232
SYCE3	2742	0.302875	0.772246	0.00645823	-0.0213019	-0.0213776	0.00645823	0.00788775
FAM111B	2743	0.74063	1	0.00184534	-0.0136205	0.00184534	-0.0251366	-0.00966727
IFITM2	2743	0.424055	1	0.0114909	-0.0308131	0.00290178	0.0114909	-0.119064
RNF152	2743	0.792672	1	0.00198881	0.000240245	-0.00171769	-0.00372215	0.00198881
AGT	2744	0.740647	1	0.00503412	-0.00452113	0.00503412	-0.196908	-0.0206386
LINC00862	2744	0.424063	1	0.00541116	-0.00808841	-0.0203411	0.00541116	-0.000926224
LINC02525	2744	0.00932121	0.0381483	0.00207064	-0.00286531	0.000546124	-0.00370559	0.00207064
ABHD14B	2745	0.740772	1	0.00273359	-0.00308056	0.00273359	-0.00261618	0.000904431
SRRM3	2746	0.613157	1	0.00330494	0.000488861	-0.0143967	0.00330494	0.00168359
ANKRD20A1	2746	0.348106	0.854307	0.00616476	-0.018529	0.00220203	0.00616476	0.00486975
PCAT19	2746	0.00932121	0.0381483	0.00207064	-0.00153414	-0.000978393	-0.00370559	0.00207064
LINC02099	2747	0.74243	1	0.00382789	-0.0446686	0.00382789	-0.00332091	0.000165383
SNAPC1	2747	0.920085	1	0.00414445	0.000776993	-0.0150537	-0.022041	0.00414445
DACH1	2747	0.425973	1	0.00659703	-0.0184133	-0.00654005	0.00659703	-0.0195599
ACAP1	2748	0.425993	1	0.0165035	-0.0244346	-0.00876389	0.0165035	-0.678459
WBP1	2748	0.00932121	0.0381483	0.00207064	-0.0013204	-0.00301108	-0.00178018	0.00207064
AL139424.2	2749	0.426586	1	0.00385064	-0.00362784	0.000203436	0.00385064	0.00149461
SHF	2749	0.613578	1	0.00366126	0.000326591	-0.0109794	0.00366126	0.00154004
SLCO1B1	2749	0.00932121	0.0381483	0.00207064	-0.00647009	-0.0056383	-0.00178018	0.00207064
ECI2	2750	0.746524	1	0.00455331	-0.0165841	0.00455331	-0.0608685	-0.0420055
MEX3A	2750	0.366401	0.891332	0.00385064	-0.00238417	-0.000726558	0.00385064	0.00378538
SKAP1	2751	0.608573	1	0.00788961	0.000610047	0.00311682	0.00788961	-2.40834
AC092868.2	2751	0.0184294	0.0698145	0.0116382	-0.0111853	-0.0279475	0.00592729	0.0116382
PALMD	2751	0.748054	1	0.00360413	-0.0478538	0.00360413	-0.0233422	-0.0115042
MIR155HG	2752	0.749142	1	0.00674817	-0.00229587	0.00674817	-0.0602196	-0.137081
ZC3H12C	2752	0.0184294	0.0698145	0.0116382	-0.0110103	-0.00951882	0.00592729	0.0116382
PIEZO2	2753	0.00938727	0.0383929	0.0267996	-0.0188476	-0.0453126	-0.000156924	0.0267996
DOCK5	2754	0.00949188	0.0387862	0.152662	-0.958859	-0.480863	-0.294559	0.152662
ZNF565	2756	0.00967378	0.0394855	0.0476717	-0.0364514	-0.0618672	-0.0219329	0.0476717
AC008014.1	2756	0.430246	1	0.0332717	-0.0421243	-0.179905	0.0332717	-0.0300334
HIC1	2756	0.974497	1	0.000178327	0.000178327	-0.0051327	-0.00349992	-0.0243754
RPS6KA2	2757	0.00971901	0.0396613	0.143307	-0.388297	-0.609989	-0.870312	0.143307
AC004130.1	2757	0.0186146	0.0702261	0.00196322	0.000117075	-0.00108582	-0.00381301	0.00196322
CRX	2757	0.430289	1	0.00528385	-0.00709827	-0.00865501	0.00528385	-0.00496962
AC068491.4	2757	0.751252	1	0.00106378	-0.00359132	0.00106378	-0.00318792	-0.00524387
CHMP3	2758	0.751488	1	0.00695393	-0.0195179	0.00695393	-0.0233057	-0.0303641
SNRPE	2758	1	1	0.000759046	0.000759046	-0.00874739	-0.101429	-0.11319
TTC4	2758	0.430594	1	0.00380666	-0.0130288	0.000543067	0.00380666	0.00145063
DOLK	2760	0.151192	0.433412	0.00766783	0.000254615	-0.000698574	-0.00189395	0.00766783
NCAPG	2761	0.75375	1	0.00371382	-0.0331407	0.00371382	-0.0649873	-0.0389378
TMF1	2761	0.432055	1	0.0179271	-0.00368486	-0.0211992	0.0179271	-0.0363409
LINC00921	2762	0.0100775	0.0409874	0.0125416	-0.0195513	-0.0303332	-0.0193259	0.0125416
LPCAT3	2762	0.432997	1	0.00277752	-0.000446757	0.00114572	0.00277752	-0.00312925
IFT20	2763	0.565627	1	0.00613654	0.000501378	-0.0225213	0.00613654	0.00869633
AC125611.4	2763	0.0100775	0.0409874	0.0125416	-0.0136637	-0.0233524	0.00490525	0.0125416
CCP110	2764	0.010124	0.0411583	0.0484959	-0.0495985	-0.0756905	-0.0649208	0.0484959
DNAJB4	2764	0.0415378	0.142942	0.0184914	-0.00464491	0.00413566	0.00823391	0.0184914
ADARB2	2764	0.433017	1	0.0110565	-0.00581469	-0.0668301	0.0110565	-0.0444962
TBC1D3L	2765	0.433566	1	0.00457698	-0.0134228	-0.00671375	0.00457698	-0.00368581
RSPH9	2766	0.639395	1	0.00649571	0.000255818	-0.00161262	-0.00575241	0.00649571
ARFGAP3	2767	0.010271	0.0417187	0.0791162	-0.0339039	-0.104374	-0.192729	0.0791162
AC093495.1	2767	0.43519	1	0.00273353	-0.00255061	-0.00427725	0.00273353	-0.00708931
AC096677.1	2767	0.756742	1	0.00278128	-0.0171007	0.00278128	0.00123781	-0.00483767
ISY1	2768	0.758888	1	0.00390424	-0.000713896	0.00390424	-0.016526	-0.00782461
POGK	2768	0.0104524	0.0424182	0.0474018	-0.0619314	-0.058633	-0.0528685	0.0474018
MRTO4	2769	0.42739	1	0.00531813	-0.0015683	0.00531813	-0.0639216	0.0111981
DAPL1	2769	0.43519	1	0.00273353	-0.00512545	-0.00448816	0.00273353	-0.00708931
BCL2L2	2770	0.102709	0.310414	0.0205186	-0.00546356	0.00490956	0.00435353	0.0205186
CNKSR3	2772	0.436857	1	0.00897099	-0.00775166	-0.00701517	0.00897099	8.1774e-05
AC007384.1	2772	0.760434	1	0.00242671	-0.00904504	0.00242671	-0.00125952	-0.0225003
INO80B	2773	0.380692	0.920411	0.00692115	-0.00533044	0.00276809	0.00127546	0.00692115
SGSM1	2773	0.377112	0.913112	0.00988037	-0.0116667	-0.0390852	0.00988037	0.0106835
LINC02551	2773	0.919757	1	9.40933e-05	9.40933e-05	-0.00220868	-0.00282314	-0.0135104
PDE1A	2774	0.343063	0.84419	0.0132552	-0.0189522	-0.0299644	0.0132552	0.0157529
AC007608.3	2774	0.0107164	0.0431838	0.00222205	-0.00498751	0.000189358	-0.00162877	0.00222205
AZGP1	2775	0.763002	1	0.00167287	-0.000441373	0.00167287	-0.018493	-0.0122169
RIMS3	2775	0.440667	1	0.00735474	-0.0476588	-0.00624685	0.00735474	-0.00694535
AC009690.2	2775	0.0107164	0.0431838	0.00222205	-0.00447254	-0.00133516	0.000296638	0.00222205
RARG	2775	0.475679	1	0.00262611	0.000130536	-2.2033e-05	0.00262611	-0.0196104
PET117	2776	0.964682	1	0.00025259	0.00025259	-0.00792001	-0.0131243	-0.0163026
VANGL2	2776	0.658353	1	0.00167287	-0.00074261	0.00167287	-0.00773962	0.00182216
AC009831.1	2776	0.0107164	0.0431838	0.00222205	-0.00138273	-0.00417328	-0.00355418	0.00222205
RORB	2777	0.765214	1	0.00336672	-0.0022289	0.00336672	0.00147685	-0.0197608
HSD17B12	2778	0.765517	1	0.00680414	-0.00180988	0.00680414	-0.0134149	-0.0193448
AGTRAP	2778	0.441186	1	0.0106703	-0.0243753	-0.00342415	0.0106703	-0.0486369
AC025165.5	2778	0.0107164	0.0431838	0.00222205	-0.0027139	0.000189358	0.000296638	0.00222205
KBTBD6	2779	0.441471	1	0.00656882	-0.00233414	0.00207699	0.00656882	-0.0162973
AL031118.1	2779	0.0107164	0.0431838	0.00222205	-0.00425881	-0.000616077	0.000296638	0.00222205
TMEM88	2779	0.741357	1	0.000125152	0.000125152	-0.00105735	-0.00226003	-0.000399888
AC099689.1	2780	0.952939	1	0.000138613	0.000138613	-0.00435621	-0.00929877	-0.00955984
TMEM208	2781	0.771902	1	0.00646505	-0.0107933	0.00646505	-0.111042	-0.0282753
GALNT16	2781	0.443129	1	0.00679885	-0.00319809	-0.00618729	0.00679885	-0.006176
HAGLR	2781	0.0107164	0.0431838	0.00222205	-0.000867762	-0.0023515	-0.00162877	0.00222205
RETREG2	2782	0.773854	1	0.00593468	-0.02633	0.00593468	-0.00112201	-0.0326171
CDC42EP3	2783	0.443583	1	0.0201913	-0.0933087	-0.0843179	0.0201913	-0.37239
CBSL	2783	0.230375	0.610747	0.00673993	5.54176e-05	0.00243891	-0.00314902	0.00673993
LIMS2	2783	0.0107164	0.0431838	0.00222205	-0.00138273	-0.00417328	0.000296638	0.00222205
PUSL1	2785	0.778764	1	0.000141305	0.000141305	-0.000492254	-0.00878111	-0.00121001
BLOC1S3	2786	0.448495	1	0.00946149	-0.0256423	-0.00928093	0.00946149	-0.0764902
ROBO4	2786	0.0107164	0.0431838	0.00222205	-0.000867762	-0.00874684	0.000296638	0.00222205
ZNF197	2787	0.568901	1	0.00363801	-0.00201198	0.00363801	0.00388811	-0.0131334
SLC2A12	2787	0.448769	1	0.00384013	-0.00852636	-0.00429428	0.00384013	0.00148409
TCEAL1	2788	0.477618	1	0.0107552	0.000312282	0.00315936	0.00338782	0.0107552
Z95115.1	2788	0.0107164	0.0431838	0.00222205	-0.00219894	-0.000318815	-0.00355418	0.00222205
ZNF497	2789	0.0107164	0.0431838	0.00222205	-0.000867762	0.00069753	0.000296638	0.00222205
SNAI3-AS1	2790	0.451187	1	0.0113061	-0.0274791	-0.0638162	0.0113061	-0.0152461
CACNA1C-AS2	2790	0.101666	0.30765	0.00118673	-0.000873146	0.000678554	-0.00266409	0.00118673
DYNC1I2P1	2790	0.0107164	0.0431838	0.00222205	-0.00138273	-0.000826987	0.000296638	0.00222205
TMEM62	2791	0.375725	0.91039	0.00624339	-0.00155922	0.00204249	0.00624339	0.00538214
NSUN4	2792	0.0107606	0.0433426	0.061185	-0.0746069	-0.133771	-0.0481087	0.061185
PCDHB4	2792	0.783153	1	0.000678554	-0.00138811	0.000678554	-0.016142	-0.0246006
RIMKLA	2793	0.939644	1	0.000136122	0.000136122	-0.00111388	-0.00686188	-0.0202021
NXF1	2794	0.0933449	0.28577	0.0405791	-0.010453	-0.036301	0.0178076	0.0405791
DENND5B	2794	0.0110721	0.0445093	0.0795506	-0.180995	-0.175259	-0.15525	0.0795506
AC002310.1	2795	0.456683	1	0.00446956	-0.00735064	-0.00690752	0.00446956	-0.00379324
TVP23A	2795	0.0110906	0.0445642	0.0416426	-0.06508	-0.09672	-0.014247	0.0416426
IGFL4	2796	0.783579	1	0.00155595	-0.00307838	0.00155595	-0.00258847	-0.0066351
GCNT2	2797	0.0112141	0.0450309	0.124014	-0.185289	-0.357244	-0.316841	0.124014
TPM3P9	2797	0.261761	0.681152	0.00533836	-0.0012107	0.00214003	0.00347822	0.00533836
AC087239.1	2798	0.78636	1	0.0023199	-0.00449022	0.0023199	-0.00364532	-0.00699628
CLHC1	2798	0.0112202	0.0450454	0.0750942	-0.158134	-0.199502	-0.52946	0.0750942
CRB1	2799	0.964143	1	0.00406367	0.000200002	-0.0152	0.00406367	-0.0156823
HCN3	2799	0.230352	0.610747	0.00641766	-0.0036579	-0.00419234	0.00455752	0.00641766
ZNF561-AS1	2799	0.011235	0.0450853	0.0397136	-0.0559968	-0.0661807	-0.0306692	0.0397136
ENGASE	2801	0.0113824	0.0456366	0.0393457	-0.0187897	-0.0312827	-0.00792912	0.0393457
ETS1	2801	0.795142	1	0.00702633	-0.024886	0.00702633	-0.0634959	-1.44102
TOR2A	2801	0.0816779	0.258513	0.0122931	-0.000560923	0.000220235	0.00664745	0.0122931
CAPN9	2801	0.72937	1	0.000801016	5.47503e-05	0.000801016	-0.00173619	-0.00180146
AEBP1	2802	0.799109	1	0.00344656	-2.58905e-06	0.00344656	-0.0089585	-0.00822067
EIF5A2	2803	0.800291	1	0.00326069	-0.0156978	0.00326069	-0.00258729	-0.0258156
AL596202.1	2803	0.46318	1	0.00365526	-0.00318203	-0.00164103	0.00365526	-0.00261686
HPX	2803	0.0114585	0.0458714	0.00237345	-0.000716356	-0.0021022	-0.00147736	0.00237345
RAB40B	2804	0.467276	1	0.0165999	-0.014937	-0.0360705	0.0165999	0.0111891
PCOLCE2	2805	0.402726	0.964217	0.00946379	-0.0316794	0.00332521	-0.00544359	0.00946379
IL13RA2	2806	0.806539	1	0.00185274	-0.00727771	0.00185274	-0.00218441	-0.000389539
ABRACL	2807	0.807326	1	0.0046739	-0.036518	0.0046739	-0.00926466	-0.128471
AC023906.5	2807	0.468437	1	0.00277752	-0.00250663	-0.000886972	0.00277752	-0.00150392
DPEP2	2808	0.0118254	0.0472371	0.016972	-0.0478468	-0.0205785	0.00747546	0.016972
RAD17P2	2808	0.394023	0.947465	0.00458924	-0.00682856	0.00458924	0.00668386	0.00698792
FPGT	2809	0.0119143	0.047582	0.0186214	-0.00512743	0.00106869	-0.00597831	0.0186214
BCHE	2809	1	1	0.000118244	0.000118244	-0.00761414	-0.224141	-0.0238774
ACOT11	2810	0.0120004	0.047905	0.039422	-0.143645	-0.0695996	-0.0748189	0.039422
AC093274.1	2810	0.810555	1	0.00117676	-0.00163618	0.00117676	-0.00197857	-0.0126658
SNX24	2811	0.0120157	0.0479452	0.118659	-0.492644	-0.381215	-0.483858	0.118659
TRIP13	2811	0.81155	1	0.00211712	-0.00158395	0.00211712	-0.000309158	-0.00863722
PTPN3	2811	0.735176	1	0.000906368	8.43638e-05	-0.000321872	0.000906368	-0.012437
AC106028.3	2811	0.47275	1	0.00267009	-0.00137039	-0.00251891	0.00267009	-0.00323667
SDCBP2	2812	0.822708	1	7.62874e-05	7.62874e-05	-0.00166394	-0.00144573	-0.00778311
NEK11	2813	0.0121749	0.048517	0.0549436	-0.140852	-0.125381	-0.230469	0.0549436
COMMD4	2814	0.814067	1	0.00596942	-0.00481683	0.00596942	-0.0845485	0.00191758
PLEK	2814	0.0122251	0.0487063	0.090643	-0.108668	-0.0317198	-0.122201	0.090643
AC108866.1	2815	0.0123491	0.049119	0.054468	-0.0574869	-0.0583506	-0.0346967	0.054468
BNIPL	2815	0.47557	1	0.00513287	-0.00442196	-0.0100814	0.00513287	-0.00903669
CARM1	2816	0.0124186	0.0493701	0.0715881	-0.122983	-0.118371	-0.181836	0.0715881
NREP	2816	0.13813	0.400287	0.0183675	-0.0222909	0.00412055	-0.0203405	0.0183675
RPUSD2	2816	0.940831	1	0.000125824	0.000125824	-0.00308538	-0.0119751	-0.0134628
SPHK2	2817	0.414121	0.987375	0.00381002	-0.000471175	0.00381002	-0.00986583	0.00872365
AC073878.1	2818	0.100479	0.305014	0.00863971	0.000109051	-0.000398464	-0.0136008	0.00863971
EMILIN2	2820	0.0323363	0.113951	0.0522438	-0.239812	0.00868056	-0.0603846	0.0522438
ADGRL4	2820	0.475679	1	0.00262611	-0.00810895	-0.00205472	0.00262611	-0.00719674
HGS	2821	0.338991	0.835739	0.0257864	0.000205979	-0.000455257	-0.019384	0.0257864
POLR3F	2822	0.0126917	0.0503251	0.0348896	-0.0457441	-0.0437355	-0.0359096	0.0348896
TEDC1	2822	0.830855	1	0.00173118	-0.00275776	0.00173118	-0.0143666	-0.00493535
ABTB2	2822	0.47761	1	0.00978371	-0.0100922	0.00305373	0.00978371	-0.063666
ADRB2	2824	0.239211	0.63107	0.019118	-0.0315668	-0.0132405	0.0123803	0.019118
HSD17B4	2824	0.0128586	0.0509315	0.102667	-0.343831	-0.190794	-0.186989	0.102667
TMEM259	2824	0.566033	1	0.0336259	0.000274614	-0.00818728	0.00386828	0.0336259
SOD3	2824	0.836022	1	0.00123417	-0.0117615	0.00123417	-0.0358594	-0.00634791
LRRTM2	2825	0.012901	0.0510886	0.0202397	-0.0117944	-0.00324866	-0.0183999	0.0202397
NOL6	2825	0.966247	1	0.000118963	0.000118963	-0.0107258	-0.00767559	-0.000899638
C1orf112	2826	0.0129445	0.0512387	0.0732004	-0.109569	-0.126484	-0.1264	0.0732004
C11orf1	2826	0.836836	1	0.00252823	-0.00462389	0.00252823	-0.00808959	-0.0324824
NBPF20	2826	0.479462	1	0.00951686	-0.0442911	-0.0333825	0.00951686	-0.0006021
PLIN5	2826	0.473869	1	0.00609952	8.78531e-05	-0.00581397	0.00609952	0.00583844
ALG2	2827	0.240263	0.633406	0.0144084	-0.0133089	0.000183937	0.00966215	0.0144084
COMMD7	2827	0.838684	1	0.00576175	-0.0032844	0.00576175	-0.0354786	-0.0146526
LRRC36	2827	0.0130158	0.0514659	0.0123027	-0.00301008	-0.0168996	0.00546542	0.0123027
CYB5R4	2828	0.0130209	0.0514743	0.101683	-0.297457	-0.18888	-0.160072	0.101683
RUNDC3B	2828	0.436761	1	0.00660389	-0.0135662	0.00188217	0.00660389	0.00604273
BCAS2	2829	0.96531	1	0.000161014	0.000161014	-0.0175179	-0.0203036	-0.0367894
ANKRD39	2829	0.48291	1	0.00607252	-0.00821094	-0.00147467	0.00607252	-0.00882775
FAM69C	2830	0.959381	1	0.00168581	4.57664e-05	0.00168581	-0.0115802	-0.0052388
CLEC2B	2831	0.843108	1	0.00763181	-0.0838483	0.00763181	-0.14507	-0.370429
MAP4K2	2831	0.484691	1	0.0116736	-0.0106237	-0.035301	0.0116736	-0.0243329
ZNF24	2832	0.577994	1	0.0253887	0.000167111	-0.037231	-0.00186804	0.0253887
GRB14	2832	0.485138	1	0.00436213	-0.0062144	0.00018582	0.00436213	-0.0016099
HEBP1	2833	0.0393388	0.135956	0.0196884	-0.0225862	0.00197612	0.00919612	0.0196884
LLGL2	2833	0.986903	1	0.00566919	0.000105433	-0.0267758	0.00566919	-0.266512
ACVRL1	2833	0.0132709	0.0523274	0.00232947	-0.00578379	0.000296782	0.000404063	0.00232947
TMEM187	2834	0.487252	1	0.01003	-0.0219004	-0.0364838	0.01003	0.00747517
HSPA12A	2834	0.864908	1	0.00174688	9.0017e-05	-0.0022115	0.00174688	-0.0251005
SNRPGP15	2834	0.766243	1	0.000795466	-0.00076303	0.000795466	-0.00203901	-0.00210427
SLC39A4	2835	0.882605	1	0.000353229	4.03821e-05	0.000353229	-0.00683925	-0.00464879
AL031056.1	2835	0.488047	1	0.00359181	-0.00324547	0.000836391	0.00359181	0.00123578
AC012557.1	2835	0.016262	0.0621432	0.00181181	-0.00106427	0.000795466	-0.00203901	0.00181181
FKBP15	2836	0.0133132	0.0524828	0.113756	-0.296697	-0.193155	-0.349436	0.113756
AC020928.3	2836	0.016262	0.0621432	0.00181181	-0.00333787	0.000795466	-0.00203901	0.00181181
ACRV1	2837	0.016262	0.0621432	0.00181181	-0.00188047	0.000795466	-0.00203901	0.00181181
AF127577.4	2838	0.0133799	0.0527116	0.0255482	-0.0195738	-0.0407528	-0.00266516	0.0255482
GEMIN4	2839	0.48937	1	0.00555639	-0.00232548	6.28245e-05	0.00555639	-0.000480905
DES	2839	0.81373	1	0.000795466	-0.001278	0.000795466	-0.000113598	-0.00210427
RBFADN	2839	0.9883	1	0.000225197	2.15371e-05	-0.00551399	-0.00356035	0.000225197
MUC19	2840	0.845322	1	0.000795466	-0.0028229	0.000795466	-0.000113598	-0.00210427
CR786580.1	2842	0.0134451	0.052923	0.0522853	-0.0980441	-0.0821541	0.00957028	0.0522853
SLC25A10	2842	0.016262	0.0621432	0.00181181	-0.00342538	0.000795466	-0.00396442	0.00181181
AC135012.1	2843	0.714862	1	0.00118055	1.61528e-05	-0.000959417	0.00118055	-0.000810124
AC240565.2	2843	0.0135446	0.0533034	0.0166298	-0.0166092	-0.00488746	-0.0140462	0.0166298
CAMKK1	2844	0.04997	0.168079	0.0407494	-0.0437631	-0.119912	0.0157803	0.0407494
GTF2IP13	2844	0.0135577	0.0533436	0.0279286	-0.0440291	-0.0384939	-0.0151651	0.0279286
CEACAM19	2844	0.878066	1	1.61528e-05	1.61528e-05	-0.00146759	-0.00459567	-0.000810124
LINC02193	2845	0.0135717	0.0533871	0.0288405	-0.0269711	-0.0138744	-0.0166776	0.0288405
ALKAL2	2845	0.49961	1	0.00354783	-0.00483436	-0.009841	0.00354783	-0.0128472
AC092747.4	2846	0.635504	1	0.00255324	-0.00636149	0.00255324	0.00106061	0.00049945
C14orf28	2846	0.49961	1	0.00354783	-0.0124714	-0.00945739	0.00354783	-0.00434961
ODAPH	2846	0.800345	1	0.00118055	1.61528e-05	-0.00146759	0.00118055	-0.00472621
ACSF2	2847	0.0136928	0.0538057	0.055093	-0.171867	-0.144716	-0.165206	0.055093
AIDA	2848	0.0138772	0.0545069	0.0833563	-0.14997	-0.141151	-0.182795	0.0833563
SEPT3	2848	0.500774	1	0.00919929	-0.00440663	-0.00504246	0.00919929	0.00418797
TMEM136	2848	0.425787	1	0.00363397	-0.00377924	0.00187381	-0.000151579	0.00363397
MFSD3	2849	0.0138891	0.0545421	0.0120679	-0.00440097	-0.00332652	-0.0178742	0.0120679
CLDN10	2849	0.854832	1	0.00243078	-0.00879558	0.00243078	-0.0114197	-0.000428446
LINC00461	2850	0.855124	1	0.00462797	-0.00236725	0.00462797	-0.0538601	0.00160198
FBXO27	2850	0.50127	1	0.00758135	-0.0129046	-0.0214418	0.00758135	-0.016907
P3H3	2850	0.991122	1	1.34607e-05	1.34607e-05	-0.00503428	-0.00511333	-0.00132778
PLXNA2	2852	0.0140958	0.0553299	0.0437336	-0.039557	-0.153833	-0.0291316	0.0437336
HIST2H4B	2853	0.0141429	0.0554911	0.0121999	-0.00320037	-0.00790263	-0.051242	0.0121999
ZNF331	2854	0.014153	0.055519	0.114699	-0.171742	-0.117905	-0.149365	0.114699
LIG4	2855	0.0143504	0.0559103	0.0275889	-0.0509339	-0.0166502	-0.0136989	0.0275889
AC004223.2	2855	0.678138	1	0.000145232	1.07686e-05	-0.000470221	0.000145232	-0.00184544
LINC02362	2855	0.413328	0.98575	0.00494212	-0.00512768	-0.00837538	0.00494212	0.00481158
AC003681.1	2856	0.014496	0.0564658	0.0630328	-0.078428	-0.0841829	-0.074637	0.0630328
FGF2	2856	0.428814	1	0.00983321	-0.000202067	0.00370775	-0.0025192	0.00983321
PDE3A	2856	0.50821	1	0.0151355	-0.0713734	-0.000716912	0.0151355	-0.079309
MRPS6	2857	0.857926	1	0.00666196	-0.0117048	0.00666196	-0.0201969	-0.0988081
RHOQ	2857	0.0145102	0.0565091	0.0912697	-0.287064	-0.0971687	-0.192414	0.0912697
ADCY6	2858	0.0145523	0.0566608	0.0121559	-0.0083848	-0.0191264	-0.0108837	0.0121559
ADAM20	2858	0.662129	1	0.000546124	1.07686e-05	0.000546124	0.000145232	-0.00184544
ATP5MC3	2859	0.86012	1	0.00659332	-0.0533671	0.00659332	-0.278466	-0.215578
ERV3-1	2859	0.0145836	0.0567663	0.0409822	-0.0496106	0.00443273	-0.0123991	0.0409822
APOLD1	2860	0.861021	1	0.00724448	-0.0752338	0.00724448	-0.071272	-0.150163
FGF22	2861	0.0285708	0.102074	0.00155298	8.07642e-06	-0.000987881	-0.000372428	0.00155298
AL390208.1	2861	0.263418	0.684588	0.00129415	-0.0020969	0.000785978	-0.000631258	0.00129415
NPHP3	2862	0.0147772	0.0574513	0.046091	-0.00212081	-0.0233828	0.00858169	0.046091
PARVA	2862	0.862091	1	0.0026831	-0.00480425	0.0026831	-0.0150209	-0.00725003
MEMO1	2863	0.014835	0.0576517	0.0446995	-0.0229277	-0.0335921	-0.0175418	0.0446995
SRRM2-AS1	2863	0.339276	0.836218	0.00592111	-0.0153582	-0.0136594	0.00592111	0.00735063
TNFSF4	2863	0.86215	1	0.0019428	-0.00792148	0.0019428	-0.0163149	-0.0661949
FAM162A	2864	0.862285	1	0.0074764	-0.0175524	0.0074764	-0.0399079	-0.0194909
SEC14L1	2864	0.0149014	0.0578971	0.131958	-0.702782	-0.894672	-0.595347	0.131958
SETDB1	2865	0.0150632	0.0585012	0.0824677	-0.133487	-0.183378	-0.156875	0.0824677
AC090152.1	2865	0.791482	1	0.00095636	-0.0011239	0.00095636	0.000555469	-0.0272225
AL449266.1	2865	0.0285708	0.102074	0.00155298	8.07642e-06	0.000536636	-0.000372428	0.00155298
ARSB	2866	0.015097	0.0586198	0.0972863	-0.342676	-0.215601	-0.113634	0.0972863
AP006545.2	2866	0.0285708	0.102074	0.00155298	8.07642e-06	-0.00149605	-0.000372428	0.00155298
GNAL	2866	0.51667	1	0.0107491	-0.0217221	-0.0238295	0.0107491	-0.0142702
ADAMTS9-AS2	2867	0.0152014	0.0590002	0.0120045	-0.00600932	-0.00500084	0.00436813	0.0120045
ACTA2	2868	0.517463	1	0.0120961	-0.0170807	-0.0666979	0.0120961	-0.0453208
CCNG2	2869	0.015351	0.0595054	0.0587594	-0.0956205	-0.127983	-0.104939	0.0587594
MORC2-AS1	2869	0.518443	1	0.00251869	-0.00825594	-0.00267032	0.00251869	0.000528009
SLC1A4	2870	0.0154563	0.0598882	0.0632913	-0.0480436	-0.144784	-0.0921753	0.0632913
PTPRS	2871	0.0154783	0.059961	0.0509295	-0.0323646	-0.0871888	-0.0584166	0.0509295
STAM-AS1	2871	0.520636	1	0.00532166	-0.00882734	-0.00877263	0.00532166	0.00482577
DCAF4L1	2871	0.863253	1	0.00149855	-0.00429156	0.00149855	-0.00256585	-0.0136184
FO393411.1	2871	0.0285708	0.102074	0.00155298	8.07642e-06	0.000536636	-0.00229784	0.00155298
IFRD1	2872	0.0156342	0.0605263	0.0864732	-0.0107501	-0.117288	-0.225491	0.0864732
NPIPP1	2872	0.521819	1	0.00481018	-0.00499711	-0.00506331	0.00481018	0.000763554
FARP2	2873	0.0156412	0.0605408	0.0915181	-0.121137	-0.251744	-0.140141	0.0915181
AL590822.2	2874	0.522114	1	0.0024747	-0.000234601	-0.00555242	0.0024747	-0.00734814
AC026367.3	2874	0.888985	1	5.38428e-06	5.38428e-06	-0.000489197	-0.0028155	-0.00679685
AP003352.1	2875	0.0158104	0.061157	0.0118531	-0.00779313	-0.00760675	-0.00733573	0.0118531
LIPE	2877	0.0972349	0.296491	0.00855174	-0.00122258	-0.000533743	0.00476619	0.00855174
SNHG20	2877	0.0158593	0.0613203	0.035414	-0.054834	-0.108986	-0.0459396	0.035414
AC125494.2	2877	0.0910056	0.27987	0.00103532	5.38428e-06	-0.000997369	-0.0028155	0.00103532
SEPT1	2878	0.52384	1	0.00344041	-0.000219565	-0.0013477	0.00344041	-0.0224121
AL031432.3	2878	0.0910056	0.27987	0.00103532	5.38428e-06	-0.000997369	-0.0028155	0.00103532
MBD3	2879	0.250213	0.655941	0.0160064	-0.000191338	0.00404095	-0.0133093	0.0160064
RPS4XP6	2879	0.0161424	0.0621432	0.0024128	-0.00222192	-0.00194984	-0.00336343	0.0024128
AL358933.1	2880	0.766619	1	0.000527148	5.38428e-06	0.000527148	-0.000890088	-0.00288077
MAP3K21	2880	0.524842	1	0.00744781	-0.0213119	-0.0140322	0.00744781	-0.0119775
AL645940.1	2881	0.0910056	0.27987	0.00103532	5.38428e-06	-0.00201371	-0.0028155	0.00103532
DCTN6	2882	0.146974	0.423173	0.0250855	-0.0105175	0.00502521	-0.0260401	0.0250855
DBN1	2883	0.878487	1	0.0029332	-0.00892379	0.0029332	-0.0167163	-0.00489073
Z99127.3	2883	0.26323	0.684462	0.0109757	-0.0282966	-0.00410935	0.00738596	0.0109757
AC008764.8	2884	0.439901	1	0.004539	-0.00747086	0.00258171	0.004539	-0.0260256
ZNF300	2885	0.529208	1	0.00339643	-0.00777434	-0.00372164	0.00339643	-0.000584927
FAM234B	2885	0.835171	1	0.00476729	-0.0173195	0.00476729	0.00206397	-0.00844973
AC106820.1	2885	0.0910056	0.27987	0.00103532	5.38428e-06	1.89758e-05	-0.00201638	0.00103532
GABRB1	2886	0.88156	1	0.00453397	-0.00999005	0.00453397	-0.00764191	-0.00789587
RPL5P1	2886	0.0910056	0.27987	0.00103532	5.38428e-06	0.000527148	-0.000890088	0.00103532
AL356481.1	2887	0.789732	1	0.00261095	-0.0104253	0.00261095	0.000562831	-0.00228909
COL4A6	2887	0.529208	1	0.00339643	-0.00850304	-0.00240803	0.00339643	-0.00450101
AC093525.7	2888	0.530255	1	0.00576971	-0.0138384	-0.0280397	0.00576971	-0.0068398
HMGB1P6	2888	0.934664	1	0.000527148	5.38428e-06	0.000527148	-0.00666631	-0.00288077
FH	2889	0.882213	1	0.00452499	-0.00589802	0.00452499	-0.0308093	-0.010421
GNRH1	2889	0.531446	1	0.00598772	-0.0172956	-0.0132029	0.00598772	-0.0074209
SPON2	2890	0.531655	1	0.0100776	-0.0569725	-0.0339535	0.0100776	-0.49629
WDR34	2890	0.457758	1	0.00427081	-0.0175708	0.00427081	-0.0539164	0.00897486
GINS4	2891	0.882681	1	0.0020076	-0.00715683	0.0020076	-0.0298233	-0.00552598
BRINP3	2891	0.750014	1	1.69499e-05	1.69499e-05	-0.00252018	-0.00104648	-0.00684969
RBM38	2892	0.999834	1	2.02226e-05	2.02226e-05	-0.0213941	-0.0101767	-0.0451328
AC019270.1	2892	0.016262	0.0621432	0.00181181	-0.000248062	-0.00123722	-0.000113598	0.00181181
AC078778.1	2892	0.882924	1	0.00186777	-0.00396991	0.00186777	-0.00521476	-0.00348515
TSEN34	2893	0.21921	0.586148	0.0219793	-0.00794185	0.00502434	-0.0326318	0.0219793
AC124944.3	2893	0.532703	1	0.00993162	-0.0384238	-0.0355277	0.00993162	-8.61938e-05
AC008403.3	2893	0.919732	1	2.69214e-06	2.69214e-06	-0.00151503	-0.00140775	-0.00568919
HLA-DPA1	2894	0.180485	0.496502	0.0699762	-0.148343	-0.0769778	0.0281747	0.0699762
AC022140.1	2894	0.016262	0.0621432	0.00181181	-0.001278	-0.00581078	-0.00203901	0.00181181
AC023855.1	2895	0.016262	0.0621432	0.00181181	-0.00076303	-0.0017454	-0.00509071	0.00181181
AC023983.1	2896	0.016262	0.0621432	0.00181181	-0.00642768	-0.00581078	-0.00588982	0.00181181
ABLIM1	2897	0.533941	1	0.00981052	-0.0141347	-0.00630484	0.00981052	-0.587928
MFSD5	2897	0.840498	1	0.00214349	-0.00416525	0.00214349	0.00104543	-0.00844711
AC027682.6	2897	0.016262	0.0621432	0.00181181	-0.00260917	-0.000220879	-0.00203901	0.00181181
AC116651.1	2898	0.314851	0.789387	0.00051766	2.69214e-06	-0.000287774	-0.00333316	0.00051766
CCDC113	2899	0.601702	1	0.00260623	-0.00332659	0.00260623	0.000712702	0.00207695
AC067838.1	2899	0.016262	0.0621432	0.00181181	-0.000248062	-0.000729051	-0.000113598	0.00181181
CDH18	2899	0.534167	1	0.0107779	-0.0136656	-0.00623653	0.0107779	0.00467933
AC093673.2	2900	0.016262	0.0621432	0.00181181	-0.00106427	0.000287294	-0.0108669	0.00181181
RAD54L	2900	0.894612	1	0.00163443	-0.0060222	0.00163443	-0.0220849	-0.0237063
SDS	2901	0.030257	0.107387	0.0109057	-0.0480466	0.00253933	-0.00363315	0.0109057
AC112220.4	2901	0.016262	0.0621432	0.00181181	-0.001278	-0.00225357	-0.000113598	0.00181181
GPR157	2902	0.449298	1	0.00599978	-0.00416088	0.00347058	0.00599978	-0.0142453
AC124045.1	2902	0.016262	0.0621432	0.00181181	-0.000248062	-9.96792e-06	-0.00396442	0.00181181
PLPPR5	2903	0.784321	1	0.00190621	-0.00128271	0.00190621	-0.00415998	-0.00243037
AC127024.2	2903	0.016262	0.0621432	0.00181181	-0.000248062	-0.00581078	-0.00781523	0.00181181
CASTOR1	2903	0.314851	0.789387	0.00051766	2.69214e-06	-0.000498685	-0.00140775	0.00051766
RNASEH2C	2904	0.902309	1	0.00479506	-0.0017788	0.00479506	-0.063521	-0.039181
AC132938.1	2904	0.016262	0.0621432	0.00181181	-0.000248062	-0.00356717	-0.000113598	0.00181181
EN2	2904	0.314851	0.789387	0.00051766	2.69214e-06	9.48791e-06	-0.00718398	0.00051766
TTPA	2904	0.535107	1	0.0024747	-0.00126454	-0.000681611	0.0024747	-0.00343206
CANT1	2905	0.903138	1	0.00335024	-0.00962515	0.00335024	-0.0119365	-0.00901134
GRIK1-AS1	2905	0.314851	0.789387	0.00051766	2.69214e-06	-0.00151503	-0.00140775	0.00051766
ZNF343	2906	0.536376	1	0.0041033	-0.000419836	-0.00464656	0.0041033	-0.00807558
LINC01118	2906	0.314851	0.789387	0.00051766	2.69214e-06	-0.00151503	-0.00525857	0.00051766
AC011445.2	2907	0.518377	1	0.00213955	-0.00961729	0.00213955	-0.011521	0.00375174
SVIL	2907	0.53717	1	0.0134088	-0.0426315	-0.0171254	0.0134088	-0.109519
AL031666.1	2907	0.016262	0.0621432	0.00181181	-0.00415408	-0.0017454	-0.00781523	0.00181181
PLPP6	2908	0.860698	1	0.00171082	-0.00309295	0.00171082	-0.00101904	-0.0085209
TCP10L	2908	0.314851	0.789387	0.00051766	2.69214e-06	9.48791e-06	-0.00525857	0.00051766
ATN1	2909	0.539285	1	0.0153207	-0.0181655	-0.0475676	0.0153207	-0.0465031
TMEM240	2909	0.314851	0.789387	0.00051766	2.69214e-06	-0.000498685	-0.00333316	0.00051766
DTX1	2910	0.575842	1	0.00171082	-0.0073002	0.00171082	0.00203266	-0.00393937
HECW1	2910	0.539557	1	0.008951	-0.0231795	-0.0198441	0.008951	0.0011228
AL359881.2	2910	0.314851	0.789387	0.00051766	2.69214e-06	-0.000498685	-0.00140775	0.00051766
AL590560.2	2911	0.016262	0.0621432	0.00181181	-0.00363911	0.000287294	-0.000113598	0.00181181
AL592211.1	2912	0.016262	0.0621432	0.00181181	-0.001278	-0.000729051	-0.000113598	0.00181181
RIPOR3	2912	0.540546	1	0.0130514	-0.0987172	0.00129129	0.0130514	-0.0212637
RN7SL204P	2912	0.314851	0.789387	0.00051766	2.69214e-06	-0.00100686	-0.00333316	0.00051766
ZMAT2	2913	0.912326	1	0.00557793	-0.0153422	0.00557793	-0.0361886	-0.024005
ALDOB	2913	0.016262	0.0621432	0.00181181	-0.00230793	-0.00051814	-0.00588982	0.00181181
HFM1	2913	0.541072	1	0.0212699	-0.0913486	-0.003187	0.0212699	-0.042112
ALKBH3-AS1	2914	0.016262	0.0621432	0.00181181	-0.00488278	-0.00458352	-0.000113598	0.00181181
HS3ST3B1	2914	0.913038	1	0.00367116	-0.055221	0.00367116	-0.0593093	-0.388988
BRK1	2915	1	1	1.26377e-05	1.26377e-05	-0.0341561	-0.132223	-0.00970887
MAGI3	2915	0.542286	1	0.0212734	-0.0484125	-0.191752	0.0212734	-0.0279927
AP002884.4	2915	0.016262	0.0621432	0.00181181	-0.00179297	-0.00051814	-0.000113598	0.00181181
EVC	2915	0.897312	1	0.00131265	-0.000791976	0.00131265	-0.00304269	-0.0149215
ZNF526	2916	0.542495	1	0.00725443	-0.0151172	-0.0142798	0.00725443	0.000721244
FAM57A	2916	0.0900627	0.279786	0.00874713	2.74369e-06	-0.00517096	-0.00466546	0.00874713
BTNL9	2916	0.016262	0.0621432	0.00181181	-0.00260917	0.000287294	-0.00203901	0.00181181
PARD6G-AS1	2916	0.592939	1	0.0020671	-0.00512214	0.0020671	0.00228532	-0.000135983
EPM2AIP1	2917	0.543241	1	0.0213496	-0.0894759	-0.093757	0.0213496	-0.101472
BX537318.1	2917	0.016262	0.0621432	0.00181181	-0.00694265	-0.00276174	-0.00814241	0.00181181
FMC1	2918	0.570215	1	0.0040546	-0.000359432	0.0040546	-0.0333751	0.0067982
AL031727.1	2918	0.499993	1	0.00431339	5.15455e-08	0.0015985	0.000593104	0.00431339
C1orf94	2918	0.016262	0.0621432	0.00181181	-0.000248062	-0.00276174	-0.000113598	0.00181181
AC107241.1	2919	0.666667	1	0	0	-0.00254086	0	0
C1QTNF12	2919	0.016262	0.0621432	0.00181181	-0.00385284	-0.00356717	-0.000113598	0.00181181
CCDC160	2920	0.016262	0.0621432	0.00181181	-0.00179297	-0.00102631	-0.000113598	0.00181181
SNAI2	2920	0.666667	1	0	0	0	-0.00962704	0
NTAN1	2921	0.274893	0.709457	0.0111257	-0.0144475	0.000365382	0.00664444	0.0111257
CPA4	2921	0.016262	0.0621432	0.00181181	-0.001278	-0.000220879	-0.000113598	0.00181181
SOX7	2921	0.666667	1	0	0	-0.00203269	0	0
TOE1	2922	0.274893	0.709457	0.00950034	-0.00423814	-0.00382456	0.00664444	0.00950034
CELSR3	2922	0.597106	1	0.00141404	-0.00181765	0.00141404	0.000502306	0.00156333
TTC24	2922	0.954261	1	0	0	-0.00182178	0	-0.014039
KDELR1	2923	0.927597	1	0.00604248	-0.0175671	0.00604248	-0.0493536	-0.0182835
GP6	2923	0.016262	0.0621432	0.00181181	-0.00260917	0.000498205	-0.00588982	0.00181181
NME6	2924	0.458001	1	0.00971635	-0.0172233	-0.0205833	0.00971635	0.00915603
DNAJC5B	2925	0.55024	1	0.00341631	-0.0180151	0.000363624	0.00341631	-0.0224362
RPL26P6	2925	0.928917	1	0.00313863	-0.0135171	0.00313863	-0.0184889	-0.041149
ATMIN	2927	0.773237	1	0.0032544	-0.00508063	0.0032544	0.00215002	-0.037607
LRRN4CL	2927	0.016262	0.0621432	0.00181181	-0.00591271	-0.000220879	-0.0127923	0.00181181
NRG1	2927	0.551772	1	0.0114119	-0.0363039	-0.0313639	0.0114119	-0.0274768
ZSCAN16	2928	0.923166	1	-2.57525e-05	-2.57525e-05	-0.00415959	-0.00244324	-0.00974124
NANOS1	2928	0.016262	0.0621432	0.00181181	-0.00591271	-0.00276174	-0.00123989	0.00181181
ATP13A2	2929	0.55563	1	0.00890696	-0.000327794	-0.0211908	0.00890696	-0.0109012
BET1	2929	0.72258	1	-6.15547e-05	-6.15547e-05	-0.00102543	-0.00167344	-0.00913315
PFN4	2929	0.016262	0.0621432	0.00181181	-0.00179297	-0.0017454	-0.000113598	0.00181181
PGM1	2930	0.930974	1	0.00585339	-0.0523188	0.00585339	-0.078958	-0.123564
AC012640.2	2930	0.72223	1	-3.36333e-05	-2.35619e-05	-0.000182927	-0.00302007	-3.36333e-05
SLC29A2	2931	0.557208	1	0.00403986	-0.00778034	-0.00826721	0.00403986	-0.00422294
CPTP	2932	0.515127	1	0.00154044	-0.0021323	0.00154044	0.000845934	0.00270607
TM4SF19-AS1	2932	0.016262	0.0621432	0.00181181	-0.00710843	-0.00276174	-0.000113598	0.00181181
AC090568.2	2933	0.338061	0.833588	0.00836511	-0.0153662	-0.00873205	0.00836511	0.009926
AC010636.2	2934	0.0424351	0.145647	0.0102807	-0.00215602	-0.00677283	0.00536881	0.0102807
Z95114.2	2934	0.016262	0.0621432	0.00181181	-0.00076303	-0.00276174	-0.000113598	0.00181181
AC009902.3	2935	0.0910056	0.27987	0.00103532	-0.000509584	0.000527148	-0.00474091	0.00103532
ZGPAT	2935	0.016262	0.0621432	0.00181181	-0.0028229	-0.000220879	-0.00203901	0.00181181
AC108463.3	2936	0.888889	1	0.000527148	-0.00153952	0.000527148	-0.000890088	-0.00517153
AL121992.1	2936	0.561794	1	0.003289	-0.00294581	-0.0114516	0.003289	-0.0108153
AC124312.2	2937	0.0910056	0.27987	0.00103532	-0.000509584	0.000527148	-0.000890088	0.00103532
LINC00237	2938	0.924849	1	-3.92132e-05	-3.92132e-05	-0.00150257	-0.00695695	-0.00715276
AL162731.1	2938	0.016262	0.0621432	0.00181181	-0.0076234	-0.00559986	-0.00701612	0.00181181
B4GALT6	2939	0.563035	1	0.00399588	-0.00340334	0.000625	0.00399588	-0.0300542
AC243964.3	2939	0.016262	0.0621432	0.00181181	-0.00569898	-0.00132357	-0.00509071	0.00181181
STK16	2940	0.827504	1	-7.01842e-05	-7.01842e-05	-7.6067e-05	-0.00186231	-0.0351483
AC091390.2	2940	0.016262	0.0621432	0.00181181	-0.00333787	-0.00276174	-0.000113598	0.00181181
SH3BGRL2	2942	0.454742	1	0.00570437	-0.00448182	0.00142344	0.00570437	0.00470945
AC141586.4	2943	0.349346	0.856775	0.00459533	-0.013539	-0.00333182	0.00459533	0.00609011
ABCA11P	2943	0.930036	1	-3.16383e-05	-3.16383e-05	-0.00173591	-0.00762475	-0.0055027
CA13	2944	0.567685	1	0.00399588	-0.00649315	-0.00444518	0.00399588	-0.0284289
FRMD6-AS1	2945	0.0693122	0.222954	0.00922081	-0.00128221	-0.0106226	0.00543526	0.00922081
CNRIP1	2946	0.0164914	0.0629674	0.0545802	-0.1282	-0.117458	-0.0118314	0.0545802
SPEF1	2946	0.568031	1	0.00236728	-0.0024019	-0.00616802	0.00236728	-0.00974633
PKMYT1	2946	0.934664	1	0.000527148	-0.00853534	0.000527148	-0.000890088	-0.0169198
DNAJB11	2947	0.667158	1	0.000118143	-0.000183628	0.000118143	-0.00367229	-0.00863747
TMCC1-AS1	2947	0.0166501	0.0635074	0.0255713	-0.0599537	-0.019251	-0.0248787	0.0255713
TLCD1	2947	0.934664	1	0.000527148	-0.00287069	0.000527148	-0.0270467	-0.00517153
CDK16	2948	0.0168794	0.0643351	0.0259242	-0.00594639	-0.0100833	-0.0357168	0.0259242
FAM167A	2948	0.568031	1	0.00236728	-0.00188693	-0.00282173	0.00236728	-0.0254107
HHIP	2949	0.276991	0.713992	0.0144889	-0.000150633	-0.014606	0.00356284	0.0144889
GPR63	2949	0.568031	1	0.00236728	-0.00270313	-0.00282173	0.00236728	-0.0152877
OXSM	2950	0.017128	0.0651676	0.0117017	-0.000647478	0.00231894	-0.0240167	0.0117017
SPATA6L	2950	0.710863	1	0.00270883	-0.000107823	-0.00034583	0.00270883	-0.0270457
CMYA5	2951	0.017264	0.0656577	0.0164501	-0.02087	-0.0408136	-0.0222547	0.0164501
AC120114.4	2953	0.0177188	0.0673021	0.0160487	-0.0115257	-0.00911212	-0.0257078	0.0160487
ZNF774	2954	0.48142	1	0.003289	-0.00521942	0.00154992	0.003289	-0.013106
AL360270.1	2955	0.109927	0.328956	0.00842486	-0.000105798	0.000480277	-0.00803944	0.00842486
PEAK1	2956	0.0181554	0.0689049	0.130801	-0.394204	-0.588507	-0.512013	0.130801
CERS3	2956	0.568938	1	0.0039519	-0.0106569	-0.000732588	0.0039519	-0.000394813
SYNE3	2957	0.935022	1	0.00554648	-0.0142904	0.00554648	0.000133522	-0.101607
DPY19L2	2957	0.80239	1	0.000732163	-0.000129817	-0.000931518	0.000732163	-0.0501436
PTGIS	2957	0.568938	1	0.0039519	-0.000571242	0.00108919	0.0039519	-0.0509393
FAM89A	2958	0.0182164	0.0691079	0.0408355	-0.0689152	-0.0437972	-0.0377857	0.0408355
LYG2	2958	0.632018	1	0.00369307	-0.000101373	-0.0073004	0.00369307	-0.00456973
AL355312.2	2958	0.569178	1	0.00640697	-0.030979	-0.0179526	0.00640697	-0.028139
C2orf48	2958	0.935076	1	0.00108276	-0.00530585	0.00108276	-0.0297627	-0.0155922
AL031280.1	2960	0.245181	0.644408	0.0188391	-0.0181926	-0.0236814	0.0100072	0.0188391
ZNF829	2960	0.914747	1	0.00280324	-0.000202288	0.00280324	-0.00440553	-0.0214652
TEAD1	2961	0.101891	0.308228	0.0279034	-0.0266788	0.00526321	0.00871062	0.0279034
CDH1	2961	0.570024	1	0.00603761	-0.0129275	-0.00953671	0.00603761	-0.0108533
SLC12A7	2962	0.0184089	0.0697659	0.0453432	-0.0673167	-0.0427463	-0.0388274	0.0453432
VAMP1	2962	0.571978	1	0.0070197	-0.0038956	-0.0320904	0.0070197	-0.0158433
BRD2	2963	0.773509	1	0.00866727	-0.000500155	-0.0906972	0.00866727	-0.00707574
RPL23AP49	2963	0.573126	1	0.00455135	-0.0157303	-0.0216318	0.00455135	-0.00178604
INO80C	2964	0.573126	1	0.00455135	-0.000922461	-0.00227311	0.00455135	-0.00178604
KCNS3	2966	0.0185935	0.0702261	0.0174981	-0.0275394	-0.0201706	-0.0263557	0.0174981
OSBPL7	2967	0.575036	1	0.00697572	-0.00878887	-0.016793	0.00697572	-0.0226894
GPC2	2967	0.0186083	0.0702261	0.0115063	-0.0185268	-0.0204087	-0.00960793	0.0115063
NOTCH4	2967	0.165595	0.463355	0.0116089	-0.000169446	-0.0135191	-0.00561636	0.0116089
TIE1	2968	0.744981	1	0.00125314	-0.00342914	0.00125314	0.000959531	-0.0131448
AC244517.2	2969	0.110751	0.331259	0.00829291	-0.00796227	-0.0148968	0.00450736	0.00829291
AL449403.2	2969	0.166616	0.463355	0.00077649	-3.97148e-05	-0.000748027	-0.00114892	0.00077649
PTPN6	2970	0.987948	1	-0.000343699	-0.000343699	-0.0195327	-0.0330172	-0.034461
AP002986.1	2971	0.577053	1	0.00528085	-0.0195308	-0.0128725	0.00528085	-0.0374658
ZBTB6	2973	0.578513	1	0.00647357	-0.025484	-0.0171697	0.00647357	-0.0210393
TC2N	2974	0.578897	1	0.00400946	-0.0117168	0.00114675	0.00400946	-1.25237
AL590096.1	2974	0.0186146	0.0702261	0.00196322	-0.00215653	-0.00138308	3.78083e-05	0.00196322
AC012306.2	2975	0.581313	1	0.00542291	-0.0127666	-0.00568148	0.00542291	0.00293635
CBWD1	2976	0.0290164	0.103304	0.11728	-0.112009	-0.286196	0.0327827	0.11728
AC092171.2	2976	0.846764	1	0.00110476	-0.000114833	-0.00297365	0.00110476	-0.00324194
COL18A1	2978	0.69258	1	0.0021531	-0.000283727	-0.0207512	0.0021531	0.000169539
FAM133DP	2978	0.585641	1	0.0058515	-0.00753649	-0.00383566	0.0058515	-0.00808324
MDH1B	2980	0.0186146	0.0702261	0.00196322	-0.0026715	-0.00239942	3.78083e-05	0.00196322
RBAK	2981	0.043814	0.150127	0.015452	-0.000358576	0.000440148	0.00625556	0.015452
AC099778.1	2982	0.356152	0.871603	0.00704233	-0.00772318	-0.00567392	0.00704233	0.00916752
PTRH1	2982	0.910742	1	-0.000180301	-0.000180301	-0.00536105	-0.000561988	-0.00473915
MBOAT2	2982	0.966038	1	0.00414349	-0.0134334	0.00414349	-0.0355898	-0.017926
SLC25A41	2982	0.0186146	0.0702261	0.00196322	-0.000611624	-0.0029076	3.78083e-05	0.00196322
GRIK4	2983	0.589925	1	0.0075449	-0.00827405	-0.0180102	0.0075449	-0.0209248
CYB5R1	2984	0.0271633	0.0984852	0.0319406	-0.0180631	-0.00337732	0.0109673	0.0319406
E2F1	2984	0.96926	1	0.0019863	-0.00807492	0.0019863	-0.0285456	-0.016163
AL133492.1	2984	0.0186146	0.0702261	0.00196322	-9.66557e-05	-0.00718389	3.78083e-05	0.00196322
SUSD4	2985	0.59131	1	0.00495541	-0.0159277	-0.00658891	0.00495541	-0.0112048
CFL1P1	2985	0.0186146	0.0702261	0.00196322	-0.00717999	-0.00371303	-0.0018876	0.00196322
MXD3	2986	0.309025	0.784436	0.0102328	-0.0075471	0.00279511	-0.029533	0.0102328
CCR10	2986	0.888388	1	-0.000121335	-0.000121335	-0.00199177	-0.00592163	-0.00220135
ABCG2	2986	0.297045	0.759388	0.0211852	-0.00496865	-0.0174579	0.0119226	0.0211852
C9orf135	2987	0.521749	1	0.00192958	-0.000120218	0.000255773	6.94431e-05	0.00192958
TRIAP1	2988	0.970752	1	0.00286201	-0.000889532	0.00286201	-0.0190837	-0.0110096
AF186192.2	2988	0.0186146	0.0702261	0.00196322	-0.000611624	-0.00159399	3.78083e-05	0.00196322
AL391261.2	2989	0.752119	1	9.36731e-05	-0.000109987	-0.000352882	-0.00289276	9.36731e-05
INMT	2989	0.964052	1	0.00140788	-0.00504163	0.00140788	-0.00391015	-0.0146627
AL358453.1	2989	0.0186146	0.0702261	0.00196322	-0.00318646	-0.00108582	-0.00573842	0.00196322
AC007613.1	2990	0.0462058	0.156336	0.0100413	-0.0103336	-0.00827766	0.00512944	0.0100413
AC092803.2	2990	0.0535264	0.176926	0.00973847	-0.00179449	0.0021775	0.000176694	0.00973847
AC005776.1	2990	0.0186146	0.0702261	0.00196322	-0.00318646	-0.00565937	-0.00573842	0.00196322
C2orf72	2991	0.840557	1	0.0021775	-0.00106579	0.0021775	-0.00672582	-0.00430055
PYHIN1	2991	0.599349	1	0.0032649	-0.00305742	0.00122856	0.0032649	-0.846823
AC021054.1	2992	0.599842	1	0.00486745	-0.00764914	-0.00155612	0.00486745	-0.0073767
SLC35F1	2992	0.975978	1	0.00548121	-0.0226542	0.00548121	-0.0506968	-0.021042
AL022322.1	2992	0.0188709	0.0710907	0.0257627	-0.0204891	-0.0961726	0.00375616	0.0257627
COMMD8	2993	0.945246	1	0.00352683	-0.00647851	0.00352683	-0.0161262	-0.0191047
CTDSP2	2994	0.0189484	0.0713384	0.0784704	-0.152802	-0.110298	-0.18384	0.0784704
GGCX	2996	0.0191254	0.071946	0.0367345	-0.00437752	-0.0073457	-0.0211631	0.0367345
NR2F1-AS1	2996	0.967781	1	0.00334717	-0.00731135	0.00334717	-0.00321804	-0.0351398
HAUS3	2997	0.604385	1	0.0103308	-0.0331351	-0.012479	0.0103308	-0.0180051
TMEM14A	2998	0.979886	1	0.00363561	-0.00114023	0.00363561	-0.0232999	-0.0638489
WDR46	2999	0.981057	1	0.00433939	-0.00467316	0.00433939	-0.029033	-0.0107388
TOP1MT	2999	0.605786	1	0.00648876	-0.0153689	-0.0138355	0.00648876	-0.0113384
GNA11	3000	0.981142	1	0.00300899	-0.0130426	0.00300899	-0.0168177	-0.00253676
AC141586.2	3000	0.832276	1	0.00107313	-9.12714e-05	-0.000558669	0.00107313	-0.0071244
AC109826.1	3001	0.0196257	0.0736918	0.0478076	-0.172432	-0.0559321	-0.120486	0.0478076
KCNMB2	3001	0.924505	1	0.00107313	-9.12714e-05	-0.00288862	0.00107313	-0.00320831
C17orf58	3002	0.0196342	0.0737085	0.0158533	-0.0108662	-0.00397667	-0.00857452	0.0158533
FAM27C	3002	0.949141	1	0.000804954	-0.00312145	0.000804954	-0.00344676	-0.00158661
AC108704.2	3004	0.607569	1	0.00752818	-0.0163003	-0.0266603	0.00752818	0.00224752
AC012146.1	3005	0.69965	1	0.00444917	-0.000197871	-0.00387007	0.00102897	0.00444917
ST6GALNAC4	3006	0.998591	1	0.00298604	-0.000260058	-0.0154845	-0.0275213	0.00298604
SLC1A6	3006	0.120353	0.35557	0.00814151	-0.00626753	-0.0141565	0.00435596	0.00814151
PCDH18	3007	0.0196909	0.0738763	0.00211462	-0.00252009	-0.00647699	0.000189214	0.00211462
AL161421.1	3008	0.0196909	0.0738763	0.00211462	-0.00663984	8.19334e-05	-0.000937078	0.00211462
NCEH1	3009	0.0199065	0.0746088	0.0737171	-0.382233	-0.245818	-0.216213	0.0737171
CLSPN	3009	0.98889	1	0.00352862	-0.0299887	0.00352862	-0.0678061	-0.0705361
FAM189B	3012	0.0200827	0.075192	0.0113989	-0.00815984	-0.00620098	0.0018371	0.0113989
AC079414.3	3013	0.61853	1	0.00835625	-0.0245283	-0.00581725	0.00835625	-0.0149103
NTHL1	3013	0.999985	1	0.000110798	-0.000211288	0.000110798	-0.043239	-0.0264022
HTRA4	3014	0.0373924	0.129724	0.0175884	-0.1367	-0.0102129	0.00815712	0.0175884
TMEM185B	3014	0.487052	1	0.00126263	-0.00548632	0.00126263	0.00147719	0.00141192
AC108449.2	3016	0.0501701	0.168591	0.0164207	-0.0111437	-0.012063	0.00698943	0.0164207
CDH10	3016	0.703791	1	-0.000139405	-0.000217489	-0.00362121	-0.000139405	-0.000335209
TTK	3016	0.996765	1	0.00128764	-0.00871255	0.00128764	-0.0152446	-0.0237414
PIP4K2B	3017	0.0205242	0.0767511	0.0607284	-0.0935304	-0.129227	-0.0707611	0.0607284
ATL1	3017	0.302426	0.771208	0.0183452	-0.0202425	-0.00617647	0.0092171	0.0183452
ZNF320	3018	0.0205444	0.0768109	0.0173272	-0.00311804	-0.0150878	-0.00567422	0.0173272
EID3	3019	0.0988153	0.30061	0.00855174	-0.00225252	0.00200712	-0.00678626	0.00855174
HAX1	3020	0.849258	1	0.00561561	-0.00619759	0.00561561	-0.00833528	-0.0260738
AP000692.2	3020	0.621759	1	0.00221587	-0.000493431	-0.00246496	0.00221587	-0.00598165
ZNF598	3021	0.502654	1	0.00589473	-0.00270628	0.00193813	-0.00827881	0.00589473
CNKSR1	3022	0.621759	1	0.00221587	-0.0025533	-0.00661669	0.00221587	-0.00369089
DYRK3	3022	0.794825	1	0.00199569	-0.00684674	0.00199569	-0.00131872	-0.00187988
AL513365.1	3023	0.933913	1	0.0021525	-0.000589419	0.0021525	-0.0103844	-0.0166828
DACT3-AS1	3023	0.621759	1	0.00221587	-0.00779049	-0.00500582	0.00221587	-0.00206557
LINC02008	3024	0.021492	0.0801578	0.0287915	-0.0587746	-0.00977034	0.00327105	0.0287915
SLC22A14	3025	0.766663	1	0.00266392	-0.000179851	-0.00110785	0.00266392	-0.00752428
ZBED9	3025	0.621759	1	0.00221587	-0.00358324	-0.00276222	0.00221587	0.000225197
ERGIC3	3026	0.999997	1	0.00593355	-0.0388015	0.00593355	-0.0870687	-0.00535273
KLF11	3026	0.021558	0.0803387	0.0204837	-0.047204	-0.00946337	0.000599242	0.0204837
MINOS1P2	3026	0.621759	1	0.00221587	-0.00203834	-0.0090712	0.00221587	-0.00369089
ATF4	3027	0.3182	0.792152	0.0368057	-0.0110309	0.00699495	0.00317981	0.0368057
SMIM8	3027	0.0217238	0.0809401	0.0443839	-0.0647483	-0.054665	-0.0771485	0.0443839
AC004812.2	3027	0.635596	1	-0.000280106	-0.000280106	-0.000359903	-0.0022561	-0.00404699
NCOR2	3028	0.0217951	0.0811725	0.119102	-0.315159	-0.674751	-0.666419	0.119102
PBX1	3029	0.170313	0.472062	0.0308993	-0.00654277	0.00151054	0.0127636	0.0308993
OSER1	3030	0.0220358	0.081986	0.0562695	-0.0677508	-0.0579424	-0.0859535	0.0562695
AC004540.1	3030	0.633948	1	0.0026701	-0.0429547	0.0026701	0.000435644	0.00335995
LUC7L2	3031	0.622346	1	0.00814872	-0.000693397	0.00366754	0.00814872	-0.00703176
FBXL8	3032	0.630061	1	0.00373705	-0.00859812	0.000787991	0.00373705	-0.00681651
IL17RE	3032	0.606135	1	-0.000183387	-0.000261471	-0.000827072	-0.000183387	-0.000379191
EYA1	3033	0.630693	1	0.00424853	-0.00916353	-0.00804126	0.00424853	-0.0223347
ARMCX4	3034	0.0223057	0.0828891	0.0880169	-0.148588	-0.286529	-0.178408	0.0880169
RALGAPA1P1	3034	0.612473	1	0.00424853	-0.00955227	0.00148946	0.00424853	-0.00208885
ARPC1B	3035	0.867465	1	0.00904429	-0.000807321	-0.0214914	0.00904429	-0.0102312
CIPC	3035	0.0223868	0.0831398	0.0288695	-0.0348139	-0.0149263	-0.046122	0.0288695
EIF6	3035	1	1	0.00433507	-0.00634046	0.00433507	-0.078518	-0.0220779
BBS5	3036	0.132463	0.386367	0.00797064	-0.017554	0.00193419	-0.00656824	0.00797064
GGA1	3036	0.0225333	0.0836672	0.0855945	-0.111908	-0.117417	-0.131316	0.0855945
ZFPL1	3036	0.0340429	0.119004	0.010515	-0.0002893	0.000202219	-0.000972224	0.010515
AC008124.1	3037	0.9984	1	-0.000443796	-0.000443796	-0.0119241	-0.0123029	-0.0663298
FOXRED2	3037	0.509176	1	0.00617489	-0.0113038	0.00238071	-0.0343901	0.00617489
AL136310.1	3037	0.632018	1	0.00369307	-0.0107895	-0.00941944	0.00369307	-0.00456973
IGIP	3038	0.712274	1	0.00287825	-0.000422926	-0.0112516	0.00287825	0.000130608
LINC01011	3038	0.632018	1	0.00369307	-0.0110032	-0.00120233	0.00369307	-0.00456973
EVC2	3038	0.999026	1	0.00182725	-0.00734795	0.00182725	-0.00078901	-0.0717752
RABGGTA	3039	0.68173	1	0.0029474	-0.00223519	0.0029474	-0.00207323	-0.00243461
AC093726.2	3039	0.0227787	0.0843733	0.00207064	-0.0005042	3.79516e-05	0.000145232	0.00207064
AC004158.1	3040	0.0227787	0.0843733	0.00207064	-0.00307904	-0.00250291	-0.00370559	0.00207064
COBLL1	3040	0.475618	1	0.00500254	-0.0155708	0.00301701	0.00500254	0.00431084
AKTIP	3041	0.634599	1	0.00686212	-0.00706372	-0.0104167	0.00686212	-0.0714922
SSSCA1	3041	0.998093	1	0.0019592	-0.00783604	0.0019592	-0.0243738	-0.00803687
MARS2	3041	0.0227787	0.0843733	0.00207064	-0.00307904	-0.00889824	-0.0075564	0.00207064
AC092958.1	3042	0.695493	1	0.00200108	-0.000723263	0.00200108	-0.000296984	-0.00477423
AC016876.1	3042	0.732679	1	0.000429212	-9.93478e-05	0.000429212	-0.000479852	-0.00247053
ART4	3042	0.317482	0.790777	0.000410236	-0.00319454	-0.00111428	0.000410236	0.000410236
AC051619.5	3043	0.0572242	0.187158	0.00144556	-9.93478e-05	-0.002198	-0.0120323	0.00144556
PCDHB15	3043	0.317482	0.790777	0.000410236	-0.00164964	-0.000606109	0.000410236	0.000410236
PARVG	3044	0.0230214	0.0852376	0.106244	-0.294417	-0.382149	-0.434023	0.106244
PRKAR1A	3044	0.636108	1	0.00696109	-0.0571675	0.00696109	-0.118424	0.0140746
SLC30A2	3044	0.317482	0.790777	0.000410236	-0.000920937	-0.00395241	0.000410236	0.000410236
ABHD4	3045	0.84574	1	0.00230158	-0.003886	0.00230158	-0.00327006	-0.00817793
C8orf34	3045	0.0231779	0.0857652	0.0269259	-0.0461809	-0.023067	-0.00544155	0.0269259
AC026801.2	3045	0.317482	0.790777	0.000410236	-0.0006197	-0.00111428	0.000410236	0.000410236
AC002429.2	3046	0.635002	1	0.00025883	-0.00128607	-0.000249342	0.00025883	-0.0114894
TMEM254-AS1	3046	0.023203	0.0858236	0.0203082	-0.0306859	-0.0185154	0.004781	0.0203082
MARCKS	3047	0.0232964	0.0860982	0.121544	-0.240859	-0.15022	-0.304926	0.121544
MIEF1	3047	0.950268	1	0.00560706	-0.000563754	-0.00617585	-0.0206196	0.00560706
AC005954.2	3047	0.317605	0.790777	0.00025883	-0.00128607	-0.000757515	0.00025883	0.00025883
AC006058.1	3048	0.317605	0.790777	0.00025883	-0.00128607	-0.000249342	0.00025883	0.00025883
FSIP2	3049	0.0233963	0.0864163	0.0346272	-0.0238168	-0.0630309	-0.02503	0.0346272
REC8	3049	0.996432	1	0.00321081	-0.0125344	0.00321081	-0.00971871	-0.0625159
AC007786.1	3049	0.317605	0.790777	0.00025883	-0.00210228	-0.000249342	0.00025883	0.00025883
SELENOS	3050	0.987373	1	0.00790775	-0.0281362	0.00790775	-0.0207309	-0.0323004
WDR77	3050	0.0235891	0.0870546	0.0246935	-0.0205275	-0.0270192	-0.00773921	0.0246935
AC007823.1	3050	0.317605	0.790777	0.00025883	-0.00158731	-0.000249342	0.00025883	0.00025883
MAN2C1	3051	0.0235928	0.0870546	0.0577911	-0.0471013	-0.0674762	-0.0960841	0.0577911
NDUFA3	3051	1	1	0.00143487	-0.00108044	0.00143487	-0.25612	-0.0435249
AC004069.1	3051	0.516093	1	0.00159079	-0.00326589	0.000975336	0.00159079	-0.000399888
AC008549.2	3051	0.635002	1	0.00025883	-0.000256138	-0.000249342	0.00025883	-0.00365726
ZNF225	3052	0.0236739	0.0873363	0.0153796	-0.025244	-0.0424005	-0.0194744	0.0153796
AC010809.2	3052	0.635002	1	0.00025883	-0.00180104	-0.000249342	0.00025883	-0.00365726
LIMCH1	3053	0.882398	1	-0.000713962	-0.000713962	-0.0306755	-0.00570728	-0.00723888
AC010809.3	3053	0.635002	1	0.00025883	-0.000256138	-0.000249342	0.00025883	-0.00365726
UTP14C	3054	0.51715	1	0.00565594	-0.00333396	0.00286498	0.00565594	-0.0159471
AC023983.2	3054	0.317605	0.790777	0.00025883	-0.00283098	-0.00207112	0.00025883	0.00025883
AC026304.1	3055	0.317605	0.790777	0.00025883	-0.000771106	-0.000249342	0.00025883	0.00025883
CHD1L	3056	0.0255482	0.0932378	0.0274038	-0.000592373	-0.0115574	0.00416441	0.0274038
AC026333.4	3056	0.635002	1	0.00025883	-0.00180104	-0.00105478	0.00025883	-0.00757334
U2AF1L4	3057	0.0242704	0.0893928	0.0446188	-0.00655703	-0.0367655	-0.07527	0.0446188
ZNF275	3057	0.718567	1	0.0022157	-0.00030276	6.84282e-05	0.0022157	-0.00737306
AC053503.1	3057	0.317605	0.790777	0.00025883	-0.00128607	-0.000757515	0.00025883	0.00025883
PSTPIP2	3058	0.0243135	0.0895157	0.102812	-0.454085	-0.135041	-0.0521647	0.102812
AC080013.5	3058	0.317605	0.790777	0.00025883	-0.00231601	-0.000249342	0.00025883	0.00025883
DSCAML1	3058	0.71862	1	0.00502046	-0.00049912	-0.0132483	0.00502046	4.73261e-05
MIS18BP1	3059	0.0243896	0.0897599	0.129064	-0.306638	-0.42323	-0.522321	0.129064
AC092111.2	3059	0.317605	0.790777	0.00025883	-0.000256138	-0.00126569	0.00025883	0.00025883
CHST14	3061	0.988576	1	0.00255467	-0.000223832	-0.00597533	-0.0147087	0.00255467
AC108451.1	3061	0.317605	0.790777	0.00025883	-0.000771106	-0.000757515	0.00025883	0.00025883
DANT2	3061	0.024637	0.0906156	0.0282731	-0.175306	-0.0504277	0.00455862	0.0282731
GLA	3062	0.539095	1	0.00791799	-0.000527989	0.000337613	0.00326408	0.00791799
PPAN	3062	0.831294	1	0.00299828	-0.00487948	0.00299828	-0.000366946	-0.00547062
FUCA1	3062	0.0248611	0.0913666	0.0381666	-0.118991	-0.0267219	-0.0170584	0.0381666
AC117490.2	3062	0.317605	0.790777	0.00025883	-0.00128607	-0.00126569	0.00025883	0.00025883
AC120498.9	3063	0.317605	0.790777	0.00025883	-0.000256138	-0.00177386	0.00025883	0.00025883
ZNF691	3064	0.0249846	0.091802	0.0222657	-0.0328861	-0.035233	0.00437189	0.0222657
RN7SL2	3064	0.977261	1	0.003132	-0.00947709	0.003132	-0.00147776	-0.0480338
CCNF	3065	0.999506	1	0.00262051	-0.0189507	0.00262051	-0.0325046	-0.0265037
AC245060.2	3065	0.317605	0.790777	0.00025883	-0.00231601	-0.00126569	0.00025883	0.00025883
OSGEP	3067	0.0251967	0.0924889	0.0555108	-0.0317304	-0.0803554	-0.0845453	0.0555108
SNW1	3067	0.543153	1	0.00180064	-0.000914439	0.00180064	0.0025085	0.00155259
AL031587.3	3067	0.635002	1	0.00025883	-0.000256138	-0.000757515	0.00025883	-0.00365726
AL136366.1	3068	0.317605	0.790777	0.00025883	-0.00210228	-0.000249342	0.00025883	0.00025883
ANO7	3068	1	1	0.00317635	-0.000398213	-0.0287408	-0.0104329	0.00317635
MLLT6	3069	1	1	-0.00129711	-0.00129711	-0.153067	-0.0102284	-0.187102
FRS3	3069	0.0254969	0.0930692	0.0111159	-0.0194321	-0.0104629	-0.00342294	0.0111159
FRMPD3	3069	0.947919	1	0.00127212	-0.0029963	0.00127212	-0.00763219	-0.0222324
UNC5CL	3070	0.980435	1	-0.000266239	-0.000266239	-0.00292569	-0.0136508	-0.00501867
AP1G2	3071	0.653235	1	0.00326774	-0.00150695	0.00326774	0.00400074	-0.00652176
ACD	3071	0.544499	1	0.00142392	-0.00037838	0.00142392	0.000650373	0.00237998
AP001267.1	3071	0.635002	1	0.00025883	-0.00386092	-0.000757515	0.00025883	-0.00757334
CCDC43	3072	0.864445	1	0.00292216	-0.00465975	0.00292216	-0.00983831	-0.0158716
HIST1H2AC	3072	0.0256205	0.0934457	0.0475836	-0.00598568	-0.099803	-0.406693	0.0475836
AC007920.2	3072	0.183008	0.500888	0.000927896	-0.00010204	-0.0024184	-0.000997512	0.000927896
BSCL2	3072	0.317605	0.790777	0.00025883	-0.00128607	-0.00126569	0.00025883	0.00025883
PDE8B	3073	0.53621	1	0.0018307	-0.00302743	0.0018307	0.00236711	0.00187122
GNG8	3073	0.317605	0.790777	0.00025883	-0.000256138	-0.00126569	0.00025883	0.00025883
RITA1	3075	0.916274	1	0.00140801	-0.00382323	0.00140801	-0.00709808	-0.00815827
GTF2IP12	3075	0.0258465	0.0941953	0.0543112	-0.107639	-0.0939616	-0.0634532	0.0543112
EDN1	3075	0.183008	0.500888	0.000927896	-0.00010204	-0.00504561	-0.00292292	0.000927896
HOXD3	3075	0.317605	0.790777	0.00025883	-0.00180104	-0.000757515	0.00025883	0.00025883
GPRC5C	3076	0.0258903	0.0943171	0.0234853	-0.0748788	-0.0313508	-0.0507475	0.0234853
PDZD11	3076	0.999805	1	0.00288002	-0.0206737	0.00288002	-0.0310534	-0.0137957
KCNJ8	3076	0.317605	0.790777	0.00025883	-0.00210228	-0.00228203	0.00025883	0.00025883
TNRC18	3077	0.0259941	0.0946201	0.104907	-0.494832	-0.90454	-0.763934	0.104907
AC245041.2	3077	0.183008	0.500888	0.000927896	-0.00010204	-8.84484e-05	-0.000997512	0.000927896
DNMT3B	3078	0.999967	1	0.0020643	-0.0198352	0.0020643	-0.0221357	-0.0419875
LINC01117	3078	0.317605	0.790777	0.00025883	-0.00231601	-0.000757515	0.00025883	0.00025883
DERA	3079	0.0262008	0.0952968	0.0786232	-0.431482	-0.188416	-0.282171	0.0786232
LINC01660	3079	0.635002	1	0.00025883	-0.000256138	-0.000757515	0.00025883	-0.00365726
CCDC9B	3080	0.0262142	0.0953266	0.0254548	-0.0491224	-0.0455845	-0.0469667	0.0254548
TCTEX1D2	3080	0.998745	1	0.0018652	-0.00167253	0.0018652	-0.0279267	-0.01916
NR2F2-AS1	3080	0.317605	0.790777	0.00025883	-0.00128607	-0.000757515	0.00025883	0.00025883
FMO5	3081	0.0264098	0.0960188	0.0166582	-0.0117254	-0.0036463	-0.0101941	0.0166582
OR2A25	3081	0.635002	1	0.00025883	-0.00180104	-0.000249342	0.00025883	-0.0317353
EIF3G	3083	1	1	0.00426186	-0.00105647	0.00426186	-0.102946	-0.101823
PRKCZ-AS1	3083	0.317605	0.790777	0.00025883	-0.00180104	-0.000249342	0.00025883	0.00025883
UCP3	3083	0.632643	1	0.00115521	-0.00743989	0.00115521	0.000243475	0.0013045
MYBBP1A	3084	0.842785	1	0.0129814	-0.000819342	-0.0617403	-0.0302086	0.0129814
AL356599.1	3084	0.0268415	0.0974786	0.0481731	-0.125177	-0.0631048	-0.0722601	0.0481731
RASSF1-AS1	3084	0.635002	1	0.00025883	-0.00128607	-0.000249342	0.00025883	-0.00365726
AC006333.2	3085	0.511069	1	0.0048207	-0.000318913	-0.00303753	-0.00474108	0.0048207
SPATA17	3085	0.027027	0.0981072	0.016722	-0.00835795	-0.00849228	-0.0084975	0.016722
SUCLA2-AS1	3085	0.317605	0.790777	0.00025883	-0.00128607	-0.000249342	0.00025883	0.00025883
DHRS12	3086	0.0270849	0.0982982	0.0167901	-0.00610377	0.00148102	0.00261658	0.0167901
GCAT	3086	0.585109	1	0.00752192	-0.000466538	0.00214974	-0.0539224	0.00752192
ZNF20	3086	0.635002	1	0.00025883	-0.000771106	-0.00177386	0.00025883	-0.00365726
AC145285.2	3087	0.0270995	0.0983314	0.0330566	-0.0301203	-0.0676045	-0.0312956	0.0330566
ASB4	3087	0.635002	1	0.00025883	-0.000771106	-0.000757515	0.00025883	-0.00365726
MFSD12	3088	0.027134	0.0984372	0.035111	-0.00300383	-0.0201449	-0.0156763	0.035111
AC022306.2	3088	0.85002	1	0.000814442	-0.00208882	0.000814442	-0.00100369	-0.00106895
DCTN1-AS1	3088	0.317605	0.790777	0.00025883	-0.00334595	-0.00228203	0.00025883	0.00025883
C1orf50	3089	0.0271601	0.0984852	0.0109252	-0.00902227	-0.00383654	-0.00361369	0.0109252
LINC00565	3089	0.317605	0.790777	0.00025883	-0.000771106	-0.000757515	0.00025883	0.00025883
AL031663.3	3090	0.872813	1	0.000732336	-0.000320488	-0.00334035	0.000732336	-0.00331429
LINC01445	3090	0.317605	0.790777	0.00025883	-0.000771106	-0.00126569	0.00025883	0.00025883
CTNS	3091	0.0271981	0.0985916	0.0435355	-0.0561822	-0.0349751	-0.0530249	0.0435355
LINC01978	3091	0.317605	0.790777	0.00025883	-0.00180104	-0.000249342	0.00025883	0.00025883
TUBG1	3092	0.0751795	0.239779	0.0151506	-0.000609007	-0.00240325	-0.00968389	0.0151506
BTBD18	3092	0.0273036	0.0989156	0.00215397	-0.00299572	-0.000895069	-0.0105248	0.00215397
SLC25A21-AS1	3092	0.317605	0.790777	0.00025883	-0.000771106	-0.00177386	0.00025883	0.00025883
RPL7AP66	3093	0.635002	1	0.00025883	-0.000771106	-0.00126569	0.00025883	-0.00365726
EIF1P5	3094	0.635002	1	0.00025883	-0.000771106	-0.000249342	0.00025883	-0.00365726
PIGS	3095	0.992068	1	0.00284343	-0.0133625	0.00284343	-0.016965	2.28812e-06
CA3	3095	0.999985	1	0.00101705	-0.000478724	-0.0205308	0.00101705	-0.0265921
FTH1P2	3095	0.635002	1	0.00025883	-0.000256138	-0.000249342	0.00025883	-0.00757334
POLR2G	3096	0.67398	1	0.00460412	-0.00397072	0.00460412	-0.0532901	0.00751838
RECK	3096	0.0274664	0.0994858	0.090413	-0.0667193	-0.433397	-0.129402	0.090413
ACKR2	3096	0.922062	1	0.00171455	-0.000395651	-0.0143048	-0.00267044	0.00171455
RPLP1P6	3096	0.635002	1	0.00025883	-0.00231601	-0.00105478	0.00025883	-0.00365726
LRMP	3097	0.0274861	0.0995372	0.109327	-0.124294	-0.445843	-0.384009	0.109327
MTCO3P12	3097	0.635002	1	0.00025883	-0.00128607	-0.000249342	0.00025883	-0.00365726
ANKRD28	3098	1	1	0.00871528	-0.0555113	0.00871528	-0.0482729	-0.513513
ZBTB22	3098	0.551622	1	0.000915377	-0.000406375	0.000482602	0.000915377	0.000719572
RPS26P15	3098	0.635002	1	0.00025883	-0.000771106	-0.000249342	0.00025883	-0.00594802
SNN	3099	0.0275765	0.0998057	0.0219388	-0.0104964	-0.00582682	0.00404498	0.0219388
CACNA2D2	3099	0.92764	1	-0.000274316	-0.000274316	-0.00295416	-0.00445044	-0.0166946
RNF144A-AS1	3099	0.635002	1	0.00025883	-0.00313222	-0.00177386	0.00025883	-0.00757334
AL512625.3	3100	0.317506	0.790777	0.011136	-0.0210072	-0.0425082	0.00672006	0.011136
PSMA1	3101	0.0329719	0.115768	0.130606	-0.00299785	-0.248131	-0.0681472	0.130606
ZNF296	3101	0.635107	1	0.00221587	-0.00336951	-0.000729531	0.00221587	-0.00369089
MLPH	3101	0.0276073	0.0998972	0.0112479	-0.0293657	-0.00376379	0.00361152	0.0112479
CDKL5	3102	0.0277235	0.100269	0.0744579	-0.179534	-0.111903	-0.0868917	0.0744579
RFXAP	3103	0.636333	1	0.00794125	-0.028152	-0.0146375	0.00794125	-0.0336735
SIDT1	3103	1	1	0.000741932	-0.000576489	-0.0227279	0.000741932	-0.702871
NISCH	3104	0.0279306	0.100928	0.0593863	-0.0677275	-0.0475909	-0.0381839	0.0593863
LINC00115	3105	0.765864	1	-0.000568498	-0.000568498	-0.00259546	-0.00569068	-0.00960279
LINC00106	3105	0.028024	0.101205	0.0497455	-0.0847821	-0.0697391	-0.115395	0.0497455
SF3B6	3106	0.999974	1	0.00500154	-0.0284875	0.00500154	-0.0728949	-0.0578236
RAB11B	3107	0.662956	1	0.0206065	-0.00126819	-0.0406315	-0.058126	0.0206065
DBNDD1	3107	0.318382	0.792497	0.00555321	-0.000616341	0.000830361	0.00369307	0.00555321
FBXL22	3107	0.971569	1	0.00120404	-0.00542549	0.00120404	-0.00690116	-0.0223005
CENPB	3108	0.999977	1	0.0030073	-0.0196076	0.0030073	-0.0568754	-0.0238465
AL359636.1	3108	0.028397	0.102074	0.0167026	-0.0290645	-0.0177925	-0.00212089	0.0167026
RNF165	3108	0.999859	1	0.00169187	-0.00044609	-0.00746619	0.00169187	-0.0912357
BX005266.2	3109	0.637487	1	0.00303017	-0.000629801	0.00069657	0.00303017	-0.00324194
PDE9A	3110	0.028549	0.102074	0.0802385	-0.0843202	-0.502836	-0.310759	0.0802385
BDH2	3112	0.977614	1	0.00279551	-0.0107452	0.00279551	-0.00839591	-0.00350719
NPIPA5	3112	0.641072	1	0.0128759	-0.0796653	-0.0855063	0.0128759	-0.0366721
THAP10	3112	0.0285708	0.102074	0.00155298	-0.00102186	0.000536636	-0.0119249	0.00155298
RASGRP2	3113	0.644219	1	0.0101152	-0.00453059	-0.075054	0.0101152	-0.180809
ZIM2-AS1	3113	0.0285708	0.102074	0.00155298	-0.000506892	2.84637e-05	-0.00807406	0.00155298
SPATC1L	3114	0.0456013	0.154576	0.0138267	-0.000611865	-0.00421975	-0.00206592	0.0138267
AC023051.1	3114	0.0636525	0.206451	0.0199845	-0.00700193	-0.0210081	0.00736786	0.0199845
AKAP5	3115	0.784569	1	0.00611143	-0.000658195	-0.00293767	0.00611143	-0.0180497
IL11RA	3116	0.994617	1	-0.000564733	-0.000564733	-0.00144227	-0.00563751	-0.0423047
ZFP2	3116	0.211708	0.569069	0.0149557	-0.00269806	-0.028564	0.00712265	0.0149557
EMC9	3117	0.941303	1	0.002736	-0.00233678	0.002736	-0.00955812	-0.027206
AC007998.4	3117	0.0285708	0.102074	0.00155298	-0.00153683	-0.00403692	-0.00614865	0.00155298
FOXO6	3117	0.819228	1	0.00082393	-0.000239985	0.00082393	-0.00241143	-0.00675814
OBSCN	3117	0.64884	1	0.00588931	-0.0121332	-0.0123813	0.00588931	-0.104029
SLC3A2	3119	1	1	0.00664147	-0.0353054	0.00664147	-0.154333	-0.096034
PLEKHG6	3119	0.650347	1	0.00680051	-0.0335969	-0.00242116	0.00680051	-0.00165809
KMT2E-AS1	3120	0.898454	1	0.00452306	-0.0242463	0.00452306	-0.00888711	0.00257299
TXLNB	3120	0.555331	1	0.00251251	-0.000331257	-0.000751084	0.00251251	0.00244724
AC010359.1	3121	0.0285708	0.102074	0.00155298	-0.00514161	-0.00454509	-0.00422325	0.00155298
HMGA2	3121	0.65074	1	0.00541674	-0.00981739	-0.00803854	0.00541674	-0.0108088
GPX3	3123	1	1	0.00233301	-0.0274286	0.00233301	-0.011023	-0.0324564
PLGLB1	3123	0.659059	1	0.00539728	-0.00854524	-0.0154315	0.00539728	0.0032108
AC022007.1	3123	0.0285708	0.102074	0.00155298	-0.00153683	-0.00128514	-0.000372428	0.00155298
AC017083.1	3124	0.661803	1	0.00358564	-0.00381357	-0.00444514	0.00358564	-0.00859324
AC012414.5	3124	1	1	0.00349975	-0.130414	0.00349975	-0.0870001	-0.0184033
AC023794.4	3124	0.0285708	0.102074	0.00155298	-0.00102186	-0.00403692	-0.000372428	0.00155298
ERF	3126	0.135751	0.394389	0.0256263	-0.0009843	-0.0309042	-0.052444	0.0256263
NOTCH2NL	3127	0.662848	1	0.00808501	-0.0514354	-0.00366405	0.00808501	-0.0102315
NKTR	3128	0.662961	1	0.0247768	-0.0371918	-0.0919613	0.0247768	-0.142382
TAF6L	3129	0.931327	1	0.00155893	-0.00421843	0.00155893	-0.00926714	-0.000135983
DNAJC27-AS1	3129	0.663019	1	0.00854559	-0.0198441	-0.0137751	0.00854559	-0.0210583
AC106820.2	3129	0.0285708	0.102074	0.00155298	-0.00102186	-0.0025124	-0.000372428	0.00155298
AC107068.1	3130	0.0285708	0.102074	0.00155298	-0.0013231	-0.000479709	-0.000372428	0.00155298
AL445524.1	3130	0.695965	1	0.0012989	-0.00124512	0.0012989	-0.00409007	0.00162089
ITGA6	3131	1	1	0.00486962	-0.0617759	0.00486962	-0.0534272	-0.00321014
AC068768.1	3131	0.593495	1	0.00454517	-0.00415291	-0.00916551	0.00454517	0.00404928
AC116407.1	3131	0.0285708	0.102074	0.00155298	-0.00308173	-0.000987881	-0.000372428	0.00155298
AC137723.1	3132	0.0285708	0.102074	0.00155298	-0.00153683	2.84637e-05	-0.000372428	0.00155298
NHS	3132	1	1	0.00404207	-0.0469983	0.00404207	-0.0109883	-0.0559645
MDH2	3134	0.952327	1	0.005655	-0.0056118	0.005655	-0.0998348	5.73108e-05
TOB1	3134	0.999996	1	-0.00127714	-0.00127714	-0.032645	-0.0414588	-0.181355
AC015727.1	3135	0.561081	1	0.00199485	-0.000333949	0.000255773	0.00199485	0.00192958
AP001062.1	3135	0.0285708	0.102074	0.00155298	-0.00183807	-0.0025124	-0.000372428	0.00155298
C2orf81	3135	0.673283	1	0.00210845	-0.00304947	-0.00418325	0.00210845	-0.0155466
AL512770.1	3136	0.981708	1	-0.000725782	-0.000725782	-0.00376024	-0.0207369	-0.00353863
DNPH1	3136	0.475061	1	0.0157492	-0.00288846	0.00363219	-0.0617949	0.0157492
AMZ2	3137	0.999322	1	0.00411494	-0.0258287	0.00411494	-0.0165524	-0.0090084
EMILIN1	3140	0.999879	1	0.00176727	-0.00714068	0.00176727	-0.0390689	-0.0187498
CAPN3	3140	0.0285708	0.102074	0.00155298	-0.00411167	-0.000987881	-0.000372428	0.00155298
LINC02067	3140	0.634964	1	0.000410236	-0.000104732	-0.00162245	-0.00151517	0.000410236
TWNK	3140	0.491505	1	0.00292275	-0.0102692	-0.00114628	0.00292275	0.00285748
ATP5MC1	3141	1	1	0.00441403	-0.0114464	0.00441403	-0.165793	-0.0311243
AC084036.1	3143	0.637515	1	0.00030627	-0.000242677	0.00030627	-0.00100369	-0.00106895
INHA	3143	0.0285708	0.102074	0.00155298	-0.00102186	2.84637e-05	-0.00229784	0.00155298
RBM22	3144	0.808398	1	0.00394582	-0.00261555	0.00394582	0.00208081	-0.019682
DEGS1	3145	0.680516	1	0.019465	-0.0821705	-0.102733	0.019465	-0.0514261
AC068446.2	3145	1	1	0.00322718	-0.120185	0.00322718	-0.0680196	-0.0170133
CBX5	3146	1	1	-0.00224546	-0.00224546	-0.0557258	-0.214465	-0.138095
LINC02449	3146	0.0285708	0.102074	0.00155298	-0.00338297	-0.00200423	-0.00614865	0.00155298
AC002116.2	3147	0.844675	1	0.00203883	-0.000377473	-0.00486832	0.00203883	-0.00194252
AL034417.4	3147	0.681126	1	0.00469511	-0.00866016	-0.0109946	0.00469511	-0.000515988
MDFI	3147	0.0285708	0.102074	0.00155298	-0.00698775	-0.00149605	-0.0177011	0.00155298
RPP25L	3148	0.930294	1	0.00183022	-0.00554641	0.00183022	-0.00493047	-0.0114637
PIP5KL1	3148	0.0285708	0.102074	0.00155298	-0.0035967	-0.00149605	-0.00422325	0.00155298
MRFAP1L1	3149	0.569815	1	0.0116748	-0.00573937	0.00311629	-0.00373244	0.0116748
PLEKHS1	3149	0.0285708	0.102074	0.00155298	-0.00183807	0.000239374	-0.000372428	0.00155298
PLIN1	3150	0.0285708	0.102074	0.00155298	-0.002868	2.84637e-05	-0.00229784	0.00155298
PRDM5	3151	0.999972	1	0.001486	-0.0167313	0.001486	-0.0117736	-0.024879
DCDC2	3151	0.140053	0.40541	0.0109508	-0.0202284	-0.0169618	0.0053051	0.0109508
SPC25	3154	0.999988	1	0.00163622	-0.0150534	0.00163622	-0.0562474	-0.015004
ST7-AS1	3154	0.0285708	0.102074	0.00155298	-0.000506892	2.84637e-05	-0.00422325	0.00155298
AC090186.1	3155	0.0285708	0.102074	0.00155298	-0.00102186	-0.00149605	-0.00422325	0.00155298
STRIP2	3156	0.69009	1	0.00592711	-0.0114524	-0.00304461	0.00592711	-0.0295795
BCKDHA	3157	0.574606	1	0.00143938	-0.00332979	0.00082393	0.00143938	-0.00284206
POU5F1	3160	0.258735	0.67425	0.0125325	-0.00860983	-0.0266462	0.00576053	0.0125325
EEF1B2P3	3160	0.0285708	0.102074	0.00155298	-0.002868	-0.0025124	-0.00229784	0.00155298
AC037487.2	3161	0.696834	1	0.00567256	-0.00813404	-0.0028883	0.00567256	-0.00551056
CCNJL	3162	0.69704	1	0.00404727	-0.00370014	-0.00146358	0.00404727	-0.0988678
AL669983.1	3163	0.183008	0.500888	0.000927896	-0.00143321	0.000419724	-0.00292292	0.000927896
ACOX2	3164	0.697107	1	0.00347822	-0.00361976	-0.00912611	0.00347822	-0.00604528
LINC00402	3164	0.953149	1	-0.000285084	-0.000285084	-0.000959417	-0.000744856	-0.0305135
MTND1P32	3164	0.183008	0.500888	0.000927896	-0.00409556	0.000419724	-0.000997512	0.000927896
CHCHD7	3165	0.349287	0.856746	0.0258718	-0.00707941	0.00315791	0.0149457	0.0258718
UCKL1-AS1	3165	0.150073	0.431014	0.0129531	-0.000794609	-0.00384266	-0.000328965	0.0129531
LINC01460	3165	0.183008	0.500888	0.000927896	-0.00194818	0.000419724	-0.000997512	0.000927896
SPIN4-AS1	3166	0.0285708	0.102074	0.00155298	-0.00102186	-0.00433418	-0.00422325	0.00155298
DPY19L3	3168	0.028776	0.102608	0.0697535	-0.0294135	-0.202408	-0.250239	0.0697535
ZNF394	3168	0.699854	1	0.00693774	-0.0150691	-0.0108048	0.00693774	-0.0522661
ADAMTSL1	3169	0.028798	0.102666	0.0207463	-0.042302	-0.033468	-0.0109254	0.0207463
AC009226.1	3170	0.0288494	0.102769	0.062044	-0.0495204	-0.178183	-0.00464014	0.062044
SEC24B-AS1	3171	0.0289621	0.103131	0.0444788	-0.0450104	-0.07795	-0.0113549	0.0444788
AC135507.1	3171	0.862168	1	0.000536636	-0.00153683	0.000536636	-0.000372428	-0.0023631
ATP2C1	3173	0.0291435	0.103736	0.123533	-0.245378	-0.566256	-0.674707	0.123533
HES2	3173	0.914278	1	0.000536636	-0.0020518	0.000536636	-0.000372428	-0.0023631
BRPF3	3174	0.712496	1	0.00865471	-0.0318269	-0.0195777	0.00865471	0.00344759
SOAT1	3175	0.0298315	0.106062	0.118385	-0.581117	-0.306947	-0.672006	0.118385
TBC1D9B	3176	0.0298575	0.106134	0.0733651	-0.0867601	-0.108086	-0.0470345	0.0733651
CDH20	3176	0.638894	1	0.00556747	-0.000924149	-0.00187257	0.00240834	0.00556747
AC027288.3	3176	0.947254	1	0.000536636	-0.00256676	0.000536636	-0.000372428	-0.0023631
HLA-DQB1	3177	0.0299354	0.106369	0.0588629	-0.0287874	-0.0291387	0.00928368	0.0588629
C1orf54	3178	0.0299964	0.106565	0.0419679	-0.0789039	-0.0484167	-0.0666853	0.0419679
EEF1A1P6	3178	0.900296	1	0.000252315	-0.000303428	0.000252315	-0.00440029	-0.0107377
TSTA3	3179	0.801705	1	0.00256169	-0.00324095	0.00256169	0.00190637	-0.0194618
KCNN3	3179	0.717343	1	0.00700013	-0.0186525	-0.00531888	0.00700013	-0.0232994
LRCH2	3179	0.968943	1	-0.00059973	-0.00059973	-0.00703095	-0.00386635	-0.00529189
HDGF	3180	0.961991	1	0.00359469	-0.0123687	0.00359469	-0.0186789	-0.0033059
PAPOLG	3180	0.0303558	0.107571	0.11615	-0.429451	-0.470413	-0.378266	0.11615
ZXDB	3180	0.981934	1	0.00285748	-0.000435989	-0.00682253	-0.00285348	0.00285748
PSMA4	3181	0.999921	1	-0.00179431	-0.00179431	-0.00666607	-0.0737739	-0.0563954
AC020765.2	3181	0.509974	1	0.00281532	-0.00135962	-0.00531909	0.00281532	0.00275006
EPHA3	3181	0.0304048	0.107724	0.0107738	-0.0132059	-0.0123296	-0.00841503	0.0107738
ENDOV	3182	0.35953	0.878064	0.0151146	-0.028961	-0.00422793	0.00953022	0.0151146
HDX	3182	0.03047	0.107934	0.0404579	-0.045192	-0.110136	-0.0148933	0.0404579
ASB6	3183	0.999791	1	0.00144784	-0.00097637	-0.021465	-0.00927129	0.00144784
SAV1	3183	0.0306268	0.108406	0.0324787	-0.027659	-0.0277699	0.00170641	0.0324787
GANC	3184	0.0307853	0.108925	0.0725787	-0.17958	-0.201458	-0.138264	0.0725787
IL34	3184	0.41427	0.9876	0.00745869	-0.000760658	0.00190568	0.000686708	0.00745869
FEM1C	3185	0.721086	1	0.0127381	-0.00378915	-0.00810084	0.0127381	-0.0384648
SNHG10	3185	0.0311454	0.110093	0.014774	-0.0187663	-0.0165712	0.000300399	0.014774
AC011471.2	3185	0.172252	0.476543	0.00736502	-0.000563165	-0.0126894	-0.0233763	0.00736502
AL023803.1	3185	0.902538	1	0.000858424	-0.00225857	0.000858424	-0.000959704	-0.00885714
C1QBP	3186	1	1	-0.00170245	-0.00170245	-0.00599295	-0.103691	-0.0450033
GNG5	3186	1	1	0.00576329	-0.0669705	0.00576329	-0.234508	-0.0932307
GEMIN5	3186	0.0311627	0.110133	0.0308579	-0.041448	-0.0418428	-0.0386703	0.0308579
CHID1	3187	0.887812	1	0.00608776	-0.17111	0.00608776	-0.148364	0.00387401
MLF1	3188	0.998179	1	0.00270014	-0.00115919	-0.0208041	-0.0171612	0.00270014
AL358472.5	3188	0.723986	1	0.00433032	-0.0133755	-0.00531498	0.00433032	-0.00170697
SLC2A8	3189	0.031672	0.111803	0.0320388	-0.0224738	-0.0627962	-0.0255444	0.0320388
MVK	3189	0.724253	1	0.00679884	-0.020539	-0.01185	0.00679884	-0.00368862
POLD4	3190	0.362579	0.883087	0.0104177	-0.00453936	-0.00035837	0.00636709	0.0104177
VPS35	3190	0.0316945	0.111839	0.0859958	-0.153462	-0.105669	-0.114458	0.0859958
ARHGEF10	3191	0.0318015	0.112196	0.0178907	-0.00255154	-0.00759208	0.00540781	0.0178907
BTF3L4	3192	0.0319883	0.112811	0.0867309	-0.201983	-0.210971	-0.339625	0.0867309
MCM10	3192	0.998844	1	0.00145877	-0.00688727	0.00145877	-0.0307184	-0.0408478
PLEKHA1	3193	0.727734	1	0.0183704	-0.12956	-0.24509	0.0183704	-0.146616
NOB1	3193	0.0320729	0.113066	0.0178028	-0.0170199	-0.0256778	-0.0216359	0.0178028
ZNF876P	3193	0.567191	1	0.00455748	-0.00104899	-0.0104495	0.00455748	0.00655213
AC009779.2	3194	0.999354	1	0.0015184	-0.0126024	0.0015184	-0.00230418	-0.0146136
TEF	3195	0.632201	1	0.00812023	-0.0104538	-0.0201567	0.00812023	0.00732928
AC008537.3	3195	0.032519	0.114287	0.00170439	-0.00190039	-0.00134465	-0.000221022	0.00170439
MEGF10	3196	0.770035	1	0.00174025	-0.000737055	-0.011356	0.00174025	0.00230538
SPECC1L	3197	0.632406	1	0.00172674	-0.001018	0.00172674	-0.00209852	-0.0012333
NME5	3197	0.979494	1	-0.00060669	-0.00060669	-0.00772724	-0.007929	-0.016753
STUM	3198	0.731634	1	0.00332681	-0.00201253	-0.00826118	0.00332681	-0.00493598
GAS1RR	3198	0.726577	1	0.00104384	-0.00969581	0.00104384	0.00104749	-0.00130854
KPNA2	3199	0.99978	1	0.0036223	-0.00179073	0.0036223	-0.0585382	-0.0361101
AL357078.3	3199	0.032519	0.114287	0.00170439	-0.00168666	-0.0036746	-0.000221022	0.00170439
ACOT7	3200	0.998461	1	0.00369839	-0.00929544	0.00369839	-0.00893444	-0.0817882
AL513548.3	3200	0.032519	0.114287	0.00170439	-0.0027166	-0.00490185	-0.000221022	0.00170439
AP000350.5	3201	0.032519	0.114287	0.00170439	-0.00241536	-0.00286916	-0.00599725	0.00170439
PART1	3201	0.593156	1	0.00236864	-0.00465007	0.00143135	0.00236864	-5.2658e-05
MYD88	3203	0.666796	1	0.00250564	-0.00979709	0.00250564	0.00328848	-0.00891665
AC009053.2	3203	0.734807	1	0.00195704	-0.00723312	-0.000691099	0.00195704	-3.36333e-05
RPS10P7	3204	0.637293	1	0.00117973	-0.00670423	0.00117973	0.00158161	0.000351868
RIBC2	3205	0.996812	1	0.00126215	-0.00921024	0.00126215	-0.00887208	-0.000174691
AC079315.1	3206	0.859633	1	-0.000248062	-0.000248062	-0.00051814	-0.00203901	-0.00602036
NUBP1	3207	0.0328576	0.115389	0.0341319	-0.0699736	-0.0497871	-0.00656755	0.0341319
AC008417.1	3207	0.815394	1	0.00163693	-0.0294857	0.00163693	-0.0315986	0.00176379
RAMP3	3207	0.734807	1	0.00195704	-0.0017822	-0.000691099	0.00195704	-0.0078658
AC087276.1	3209	0.734807	1	0.00195704	-0.00487201	-0.00505374	0.00195704	-3.36333e-05
ACOT9	3210	0.0330935	0.11615	0.0718166	-0.213731	-0.150421	-0.225626	0.0718166
YOD1	3210	0.695813	1	0.00206745	-0.00100649	0.00206745	-0.00378319	0.000867576
LINC02018	3210	0.735651	1	0.00401233	-0.0103739	-0.00238399	0.00401233	-0.00541494
TSTD2	3211	0.0331428	0.116299	0.0530985	-0.10446	-0.0825095	-0.107029	0.0530985
ALPL	3211	0.736805	1	0.00449679	-0.00111148	-0.0036622	0.00449679	0.00237558
ETV4	3211	0.935195	1	-0.000220879	-0.000248062	-0.000220879	-0.0116661	-0.00210427
EFCAB6	3212	0.0331486	0.116299	0.0323447	-0.0511072	-0.015423	-0.0383579	0.0323447
TRIM17	3212	0.737853	1	0.00606623	-0.0237991	-0.00894176	0.00606623	-0.00518216
LINC00893	3213	0.707994	1	0.00592018	-0.0210146	-0.0255931	0.00592018	0.0036881
SMYD4	3214	0.0332405	0.116577	0.0727821	-0.165653	-0.141458	-0.126964	0.0727821
YPEL3	3214	0.738499	1	0.0152317	-0.0411036	-0.0302418	0.0152317	-0.0190475
CDYL2	3214	0.600643	1	0.0139145	-0.212104	0.0055013	0.0139145	-0.338743
PSMA6P1	3215	0.739571	1	0.00328283	-0.010296	-0.000174399	0.00328283	-0.0173937
SLC48A1	3216	0.0333898	0.117011	0.044226	-0.00882931	-0.00985925	-0.0249099	0.044226
ZNF594	3216	0.740512	1	0.0109302	-0.02379	-0.0377337	0.0109302	-0.0214835
XRCC2	3216	0.999995	1	0.00181722	-0.024107	0.00181722	-0.0380279	-0.0288372
AC093827.5	3217	0.0334617	0.117241	0.0226981	-0.0581436	-0.0364433	-0.00843644	0.0226981
MSANTD3	3218	0.366463	0.891363	0.0109757	-0.00799912	-0.00309301	0.00625967	0.0109757
AL161909.1	3218	0.0337342	0.118105	0.0020072	-0.00653353	-0.0101507	-0.00569444	0.0020072
AC009093.2	3219	0.744714	1	0.00377486	-0.0322184	-0.000508737	0.00377486	-0.0166016
AL022157.1	3219	0.401526	0.961973	0.00266392	-0.00712773	0.00113575	0.00266392	0.00259865
UAP1L1	3220	0.22808	0.606066	0.0182278	-0.0203589	-0.00682654	0.00773241	0.0182278
ARHGAP29	3221	0.997122	1	0.00153344	-0.010752	0.00153344	-0.00725994	-0.00204487
VAV3-AS1	3221	0.74537	1	0.00281532	-0.0222428	-0.00400548	0.00281532	-0.0269533
KLHL2	3222	0.0342732	0.119718	0.110938	-0.328679	-0.0503701	-0.344687	0.110938
KIAA1024	3222	0.696864	1	0.00298936	-0.00352961	0.000872982	0.00298936	-0.00799796
WAC-AS1	3223	0.747134	1	0.012941	-0.0765954	-0.0341048	0.012941	-0.0797883
AHDC1	3224	0.0345448	0.120621	0.0546711	-0.0830371	-0.170597	-0.0207455	0.0546711
SLC47A2	3224	0.707007	1	0.00788438	-0.0364481	-0.0173336	0.00788438	0.00498456
AC073365.1	3224	0.0372353	0.129252	0.0106423	-0.000764467	-0.00433038	-0.0162482	0.0106423
INO80E	3225	0.698306	1	0.00199079	-0.00108536	-0.00209481	0.00199079	-0.00869247
CCRL2	3226	0.751386	1	0.00417892	-0.0128462	-0.0147771	0.00417892	0.0020577
ZNF322	3226	0.0346611	0.120934	0.0515191	-0.0932891	-0.0795805	-0.0300694	0.0515191
ITPKC	3227	0.0346981	0.121041	0.0469377	-0.129525	-0.0308147	-0.037829	0.0469377
DNAAF2	3228	0.751808	1	0.00884504	-0.0272156	-0.0241154	0.00884504	-0.0211193
SIRPB1	3228	0.909866	1	-0.000776273	-0.000776273	-0.00279728	-0.0100652	-0.0080705
CD6	3230	0.755016	1	0.00430897	-0.00832682	-0.0204124	0.00430897	-0.612165
CENPE	3231	1	1	0.00328	-0.0904729	0.00328	-0.0840341	-0.108263
NAA20	3231	0.0359332	0.125064	0.0672221	-0.0193096	-0.1506	-0.0980283	0.0672221
CTDSPL	3231	0.476869	1	0.02006	-0.00160735	-0.104263	0.00102096	0.02006
TIGAR	3232	0.0366793	0.127419	0.084305	-0.21839	-0.36968	-0.283564	0.084305
IMPDH1	3232	0.9997	1	0.00271117	-0.0220386	0.00271117	-0.0075938	-0.0230544
GALNT12	3232	0.758207	1	0.00493884	-0.002872	-0.0119109	0.00493884	-0.0253257
KLF5	3232	0.780386	1	0.000854211	-0.000434206	0.000854211	-0.000776602	-0.00754775
LINC01347	3233	0.0370448	0.12864	0.0390987	-0.078621	-0.0484286	-0.0304717	0.0390987
POMGNT1	3234	0.780703	1	0.00902875	-0.00146362	-0.00540347	0.00042769	0.00902875
ACTR6	3235	0.99991	1	0.00272459	-0.0140091	0.00272459	-0.0533983	-0.0713112
LDLRAP1	3235	0.760146	1	0.00773557	-0.0100393	-0.0186777	0.00773557	-0.0931848
TPTEP1	3236	0.0372898	0.129417	0.0353421	-0.0541908	-0.0483105	0.00158334	0.0353421
CFAP20	3237	0.888914	1	0.00245169	-0.00622267	0.00245169	-0.00264532	-0.0214887
TOR4A	3238	0.0377207	0.130788	0.0142124	-0.00988348	-0.0039586	-0.0137391	0.0142124
SLC10A3	3238	0.926717	1	0.00121213	-0.00433393	0.00121213	-0.00322591	0.000494375
AL139384.1	3239	0.270311	0.699331	0.00982116	-0.0221671	-0.0109915	0.00447556	0.00982116
LINC00963	3239	0.037771	0.130913	0.049573	-0.126125	-0.0642154	-0.140221	0.049573
IL16	3240	1	1	-0.00164458	-0.00164458	-0.0550879	-0.0202899	-0.0291361
AC138035.1	3241	0.0384006	0.13302	0.0367485	-0.0573902	-0.0339987	-0.0194745	0.0367485
AC092828.1	3241	0.766663	1	0.00266392	-0.0121991	-0.0092004	0.00266392	-0.00752428
MANBA	3242	0.0386276	0.133781	0.113174	-0.768515	-0.697206	-0.720168	0.113174
AC022150.4	3242	0.938284	1	0.00158691	-0.00594434	0.00158691	-0.00975	-0.0184083
C20orf27	3243	0.0388122	0.13437	0.0288307	-0.00850225	-0.0292414	-0.0207619	0.0288307
COMTD1	3243	0.98695	1	0.00167833	-0.00571189	0.00167833	-0.00134149	-0.0416334
SPRED2	3244	0.0388616	0.134515	0.0798148	-0.155107	-0.150682	-0.229816	0.0798148
GIT1	3245	0.771824	1	0.0075125	-0.0123664	-0.00272202	0.0075125	-0.0280252
PIGM	3245	0.538601	1	0.010362	-0.0127842	0.00290486	0.00245976	0.010362
FZD4	3245	0.0392168	0.135617	0.00181181	-0.0028229	-0.000729051	-0.00203901	0.00181181
DERL1	3246	0.99255	1	0.00341219	-0.0186553	0.00341219	-0.0140943	-0.0157108
SEMA6A	3246	0.0392381	0.135646	0.0402184	-0.0661366	-0.0517631	-0.0775901	0.0402184
TSPAN12	3246	0.859756	1	0.000473506	-0.000579318	-0.00300465	0.000473506	-0.00586388
IQCH-AS1	3247	0.03924	0.135646	0.0273993	-0.0328076	-0.0373423	-0.0264366	0.0273993
NT5C3B	3249	0.618002	1	0.00605201	-0.00139943	0.00219373	0.00605201	-0.0049282
STX4	3249	0.230101	0.610461	0.0335271	-0.0258002	-0.0142415	0.0125021	0.0335271
AL451165.2	3249	0.897509	1	0.0013679	-0.00274115	0.0013679	-0.00732185	-0.0141551
AC053481.2	3249	0.0396175	0.13677	0.0102121	-0.0122226	-0.00454959	-0.00320044	0.0102121
PMS1	3250	0.0397251	0.137116	0.109968	-0.338561	-0.296582	-0.183141	0.109968
AP000560.1	3250	0.393505	0.946467	0.00548976	-0.0150989	0.00127509	-0.00792283	0.00548976
C20orf96	3251	0.0401241	0.138389	0.0255286	-0.0329266	-0.0352375	-0.0357471	0.0255286
ERN1	3252	0.776964	1	0.0145414	-0.115264	-0.0421953	0.0145414	-0.647978
NOLC1	3252	0.999971	1	-0.00175578	-0.00175578	-0.0352479	-0.0517549	-0.0432043
ZNF334	3252	0.0401563	0.138474	0.0281921	-0.116873	-0.0142396	-0.029388	0.0281921
AC007325.4	3254	0.997307	1	-0.000709728	-0.000866808	-0.000709728	-0.0250127	-0.00954016
NOX4	3255	0.783055	1	0.0018936	-0.00133067	-0.00227906	0.0018936	-0.00401316
FAM53B	3256	0.391533	0.94197	0.0167609	-0.0193177	-0.00332551	0.00931632	0.0167609
PDE8A	3256	0.0408673	0.140793	0.119161	-0.420331	-0.48668	-0.358754	0.119161
EXOSC5	3256	0.925988	1	0.000577065	-0.000716806	-0.00251248	-0.00968038	0.000577065
PYCR3	3257	0.939338	1	0.00101329	-0.00398383	0.00101329	-0.00596561	-0.0100775
MRPS34	3258	0.999788	1	0.00359636	-0.0142869	0.00359636	-0.0571443	-0.0426277
PTPDC1	3258	0.0412629	0.142049	0.0377826	-0.111404	-0.0388732	-0.0345177	0.0377826
TBKBP1	3258	0.784545	1	0.00362345	-0.00391023	-0.00591457	0.00362345	-0.0245851
AC007785.3	3259	0.913933	1	0.000785498	-0.00131233	0.000785498	-0.00600342	-0.00420855
AC090948.3	3259	0.980427	1	-0.000250754	-0.000250754	-0.00175488	-0.000631258	-0.020577
PPP1R3E	3260	0.4126	0.984389	0.0111431	-0.0470233	-0.0320656	0.0111431	0.0163279
MTND6P4	3260	0.875879	1	0.00101884	-0.00286481	0.00101884	-0.00181198	-0.00423328
AL121985.1	3260	0.998565	1	0.000277806	-0.000250754	0.000277806	-0.00448208	-0.0440736
ZYX	3261	0.041597	0.143084	0.0458221	-0.0514009	0.000797457	-0.0356971	0.0458221
SPON1	3261	0.787716	1	0.00626749	-0.0117692	-0.019493	0.00626749	-0.109757
CHMP4B	3262	0.0416238	0.143131	0.0697004	-0.0996481	-0.115599	-0.211933	0.0697004
ZSWIM8	3264	0.0420511	0.144464	0.048776	-0.0549023	-0.0581919	-0.0323778	0.048776
COL11A1	3264	0.788952	1	0.00357947	-0.0108625	-0.00243955	0.00357947	-0.006674
H2AFY2	3265	0.394928	0.949267	0.010469	-0.038417	-0.0198172	0.0078853	0.010469
LTK	3266	0.966686	1	-0.000230366	-0.000250754	-0.000230366	-0.00255667	-0.0143702
OR51M1	3267	0.74571	1	-0.000250754	-0.000250754	-0.000527628	-0.000631258	-0.00262193
AC098650.1	3268	0.791987	1	0.00184962	-0.00455197	-0.000290351	0.00184962	-0.00243182
AC009506.1	3269	0.856066	1	0.00108573	-0.00208563	0.00108573	-0.00629406	0.000976953
ARG2	3269	0.043093	0.147822	0.0458167	-0.0776098	-0.0680038	-0.104401	0.0458167
SAMD11	3269	0.791987	1	0.00184962	-0.000947191	-0.00668568	0.00184962	-0.00797323
SLC13A5	3269	0.0506645	0.168591	0.00129415	-0.000250754	0.000277806	-0.000631258	0.00129415
THAP1	3271	0.632297	1	0.00270155	-0.0177698	0.00165333	0.00270155	-0.0360606
PCAT6	3271	0.0437926	0.150082	0.00204654	-0.00155824	0.000522025	0.000121133	0.00204654
UBE2L5	3271	0.0506645	0.168591	0.00129415	-0.000250754	0.000277806	-0.000631258	0.00129415
Z95114.4	3272	0.0506645	0.168591	0.00129415	-0.000250754	-0.000230366	-0.000631258	0.00129415
HSPBAP1	3273	0.0443154	0.15176	0.113154	-0.416629	-0.453582	-0.528153	0.113154
ZBED1	3273	0.793433	1	0.00578282	-0.0146239	-0.0019653	0.00578282	-0.00340649
CDH24	3273	0.958648	1	0.000546124	-0.00101917	0.000546124	-0.0075564	-0.00184544
ZBTB20-AS1	3273	0.0506645	0.168591	0.00129415	-0.000250754	-0.000738539	-0.000631258	0.00129415
SMS	3274	0.0443547	0.151866	0.0951638	-0.310341	-0.293321	-0.434375	0.0951638
AC011944.1	3274	0.0506645	0.168591	0.00129415	-0.000250754	-0.00175488	-0.000631258	0.00129415
LMBR1L	3276	0.0444977	0.15227	0.0536853	-0.0553534	-0.0964056	-0.0452452	0.0536853
ESRRAP2	3276	0.992429	1	0.00126052	-0.000488047	-0.00651136	-0.00637585	0.00126052
AL691447.2	3277	0.04466	0.15274	0.0511088	-0.150822	-0.207769	-0.11051	0.0511088
OSBPL10	3277	0.798288	1	0.0071964	-0.0295536	-0.0191541	0.0071964	-0.0235683
AL110292.1	3278	0.0447296	0.15295	0.0101047	-0.0205028	-0.0124042	-0.00138246	0.0101047
RNU1-103P	3278	0.896082	1	0.000546124	-0.0020491	0.000546124	0.000145232	-0.00576153
HLA-DMA	3279	0.0448912	0.153388	0.0686697	-0.121153	-0.123561	-0.02707	0.0686697
FRAT2	3279	0.0463287	0.156694	0.0166841	-0.0247843	-0.0397109	0.00612661	0.0166841
SBK1	3279	0.890293	1	0.00161538	-0.0138046	0.00161538	0.000818232	-0.0655611
PGM2	3280	0.0451833	0.154299	0.0487048	-0.0269671	-0.0759186	-0.166195	0.0487048
SH3GLB2	3280	0.585149	1	0.0111276	-0.0263591	-0.0506929	0.0111276	0.0108633
SPRY2	3280	0.807093	1	0.0172454	-0.00201927	-0.0457112	-0.0490878	0.0172454
PCOLCE	3280	1	1	0.000945206	-0.00066086	0.000945206	-0.163955	-0.0140617
CORO1B	3281	0.802996	1	0.0085989	-0.0164548	-0.00953651	0.0085989	-0.108456
CDH26	3282	0.0454135	0.154299	0.0311452	-0.0752754	-0.0601845	-0.055639	0.0311452
LETM2	3282	0.994741	1	0.00109732	-0.00833552	0.00109732	-0.0067043	-0.00497469
AC009113.1	3284	0.804421	1	0.00428017	-0.0285421	-0.0136414	0.00428017	-0.00995466
AC004852.2	3284	0.636368	1	0.00358999	-0.00288079	0.00111074	-0.000195561	0.00358999
APPL1	3285	0.0457092	0.154913	0.0871086	-0.264572	-0.216544	-0.272733	0.0871086
AC012360.3	3285	0.985714	1	0.00175078	-0.00597863	0.00175078	-0.00500626	-0.0311851
FO538757.1	3285	0.402284	0.963286	0.0109652	-0.0174585	-0.00525283	0.00618071	0.0109652
C9orf153	3287	0.807669	1	0.00537144	-0.00844977	-0.0123338	0.00537144	-0.0125867
AL033519.2	3288	0.992169	1	0.0012406	-0.000934804	0.0012406	-0.0151508	-0.0338629
LAMA4	3289	0.940328	1	-0.000772629	-0.000772629	-0.00170543	-0.0259347	-0.00585353
P3H2-AS1	3290	0.944252	1	0.00183251	-0.00072219	-0.0108648	-0.00301407	0.00183251
AP001059.3	3291	0.0463474	0.156728	0.0137387	-0.0115621	-0.033408	-0.0180636	0.0137387
WDR66	3291	0.879829	1	0.00702865	-0.00148958	-0.00926771	0.00702865	-0.00710985
ATAD3C	3291	0.810312	1	0.00351603	-0.00190983	-0.00674108	0.00351603	-0.000530597
RNLS	3292	0.0464602	0.157023	0.0722316	-0.163986	-0.143212	-0.226486	0.0722316
AC002558.3	3292	0.798064	1	0.00392009	-0.0122888	-0.00330891	0.00392009	0.00179887
ZFP82	3293	0.814087	1	0.0104477	-0.0489776	-0.0280637	0.0104477	-0.0305684
EPOR	3294	0.0468362	0.158235	0.0239713	-0.00920866	-0.0417076	-0.0146005	0.0239713
CCDC124	3294	0.999738	1	0.00280226	-0.00343421	0.00280226	-0.0473408	-0.035384
PLBD1	3295	0.0469838	0.158675	0.0460134	-0.170365	-0.0446264	-0.0163099	0.0460134
HNRNPA3	3296	1	1	-0.00415645	-0.00415645	-0.0739321	-0.165966	-0.138079
LRGUK	3296	0.0470513	0.158874	0.0225662	-0.0733961	-0.0120803	-0.0446717	0.0225662
GVQW3	3298	0.818551	1	0.00347204	-0.00607356	-0.0116559	0.00347204	-0.0106975
PARP3	3298	0.32795	0.813113	0.00596344	-0.0077169	0.0012406	0.000252484	0.00596344
SVEP1	3298	0.0475482	0.160433	0.0279604	-0.01083	-0.0388378	0.00372523	0.0279604
IRF2BP1	3299	0.799245	1	0.000845934	-0.000587395	-0.00252494	0.000845934	-0.00121001
APOE	3300	1	1	0.01166	-0.425465	0.01166	-0.377601	-0.115694
ANO8	3301	0.395184	0.949758	0.00993893	-0.00731895	0.00181498	0.00240601	0.00993893
MBD4	3302	0.0481065	0.162198	0.0677224	-0.0552528	-0.0488014	-0.239295	0.0677224
RRP9	3302	0.987057	1	0.00204822	-0.0037507	0.00204822	-0.0232874	-0.00290301
AC011825.2	3302	0.914583	1	-0.000352794	-0.000352794	-0.0023515	-0.00355418	-0.00561012
TNFAIP8L2	3303	0.677063	1	0.00412259	-0.000938404	-0.00311006	0.00412259	0.00356143
UBA7	3304	0.0483402	0.162926	0.0445205	-0.0148737	-0.0872855	-0.000729395	0.0445205
HS6ST3	3304	0.700784	1	0.0137419	-0.00158527	-0.013313	-0.00259193	0.0137419
CLK1	3305	1	1	-0.0037796	-0.0037796	-0.10809	-0.0682857	-0.0580789
FBLIM1	3305	0.0918971	0.281762	0.0145255	-0.00338063	0.00200608	-0.00260734	0.0145255
C12orf76	3306	0.0490114	0.165036	0.0583948	-0.0422481	-0.144637	-0.0687614	0.0583948
SMIM10L1	3306	0.999995	1	0.00269557	-0.0318459	0.00269557	-0.0120139	-0.0747613
FBXO15	3306	0.823049	1	0.00389987	-0.00879843	-0.0116118	0.00389987	0.000538357
RPUSD1	3307	0.361247	0.881015	0.00793701	-0.00276968	-0.00261138	0.00421673	0.00793701
GHR	3307	0.0492142	0.165659	0.0137722	-0.0177083	-0.0101614	0.00427565	0.0137722
TAPT1-AS1	3308	0.176828	0.487393	0.0600856	-0.146965	-0.231771	0.0195139	0.0600856
GAS7	3309	0.0499664	0.168079	0.116005	-0.432844	-0.568253	-0.429779	0.116005
MGAT3	3310	0.601284	1	0.00389599	-0.00222725	0.000818722	0.00389599	0.00110933
PLEKHA6	3310	0.818098	1	0.00244261	-0.00111982	-0.0225478	0.00244261	-0.00326437
CHSY1	3311	0.0499903	0.168112	0.114131	-0.39197	-0.150095	-0.448074	0.114131
PCDH15	3312	0.0499982	0.168112	0.028968	-0.0279625	-0.0660536	-0.0213585	0.028968
TTC39A	3312	0.825205	1	0.00254597	-0.00390257	-0.00334483	0.00254597	-0.00372614
C6orf47	3313	0.595677	1	0.00342806	-0.0118301	0.000458076	0.00342806	0.00100676
CCDC136	3313	1	1	0.00661339	-0.00157953	-0.0433914	0.00661339	-0.0170486
CFTR	3313	0.0500292	0.168186	0.00984589	-0.0148146	-0.00673762	0.00220953	0.00984589
MTMR9LP	3314	0.0786638	0.249965	0.0151312	-0.024025	-0.00488633	0.00617186	0.0151312
PLCH1	3315	0.828412	1	0.00809438	-0.0792217	-0.00518383	0.00809438	-0.014103
DPY19L1P1	3316	0.050313	0.168591	0.0703158	-0.191457	-0.25622	-0.165935	0.0703158
KIAA0895	3317	0.0854084	0.266592	0.00889854	-0.00671545	-0.0049332	0.0039867	0.00889854
SLC9B2	3318	0.999978	1	0.00161883	-0.00751169	0.00161883	-0.00372729	-0.1012
SLC37A3	3319	0.839349	1	0.00753067	-0.0170552	-0.0458612	0.00753067	-0.174413
AC079807.1	3320	0.840272	1	0.00380802	-0.0170751	-0.00879996	0.00380802	-0.00186465
LINC00685	3321	0.840292	1	0.0121861	-0.0286113	-0.0565057	0.0121861	0.00310111
WDR55	3321	0.999867	1	-0.00416194	-0.00191822	-0.0305152	-0.0286711	-0.00416194
ZNRD1	3323	0.999991	1	-0.00167693	-0.00167693	-0.0326339	-0.0464277	-0.0925111
ADSL	3323	0.841283	1	0.00472204	-0.00283453	-0.00210972	0.00472204	-0.0203664
EEF1D	3325	0.844812	1	0.0106816	-0.0117043	-0.00805127	0.0106816	-0.0325227
LVRN	3325	0.923393	1	0.000429212	-0.00215922	0.000429212	-0.00160614	-0.00247053
CC2D1B	3326	0.845387	1	0.0100494	-0.0435425	-0.035839	0.0100494	-0.0254541
PDLIM7	3326	0.998952	1	-0.00140756	-0.00140756	-0.00744158	-0.0361115	-0.00672969
AC010999.2	3326	0.0506645	0.168591	0.00129415	-0.0043705	-0.000738539	-0.000631258	0.00129415
AC018638.6	3326	0.0572242	0.187158	0.00144556	-0.00224673	0.000429212	-0.000479852	0.00144556
SGCB	3327	0.999634	1	-0.00151137	-0.00151137	-0.00412878	-0.0431882	-0.0152392
SLA2	3327	0.848371	1	0.0058238	-0.0156915	-0.0193697	0.0058238	-0.51029
AC018645.2	3327	0.0506645	0.168591	0.00129415	-0.00179566	-0.00378757	-0.000631258	0.00129415
TRIM65	3328	0.849087	1	0.00665934	-0.0271422	-0.024152	0.00665934	-0.00936638
AC110285.6	3329	0.549205	1	0.00291657	-0.00735872	0.000562043	0.00291657	0.00248595
AC098484.2	3329	0.0506645	0.168591	0.00129415	-0.00158193	-0.00124671	-0.000631258	0.00129415
AKAP17A	3330	0.131683	0.384644	0.0413061	-0.00271434	-0.00971789	0.00117655	0.0413061
AF233439.1	3330	0.0506645	0.168591	0.00129415	-0.00231063	-0.00226306	-0.000631258	0.00129415
FGF7	3331	0.849998	1	0.00291657	-0.00757245	-0.0127368	0.00291657	-0.00534622
CPB2	3331	0.933372	1	0.000429212	-0.00246046	0.000429212	-0.00240526	-0.00638661
ATP5ME	3332	0.999974	1	0.0038655	-0.0397352	0.0038655	-0.0675319	-0.106884
AL512625.2	3333	0.0506645	0.168591	0.00129415	-0.00312683	-0.00124671	-0.00255667	0.00129415
DDX19B	3334	0.443966	1	0.0139986	-0.00291071	0.0023385	-0.00837647	0.0139986
KLHDC3	3334	0.065815	0.2126	0.0310697	-0.00205451	-0.00294828	-0.0128129	0.0310697
AP000552.1	3334	0.0506645	0.168591	0.00129415	-0.0043705	-0.00124671	-0.00448208	0.00129415
RCOR2	3335	0.859143	1	0.00227638	-0.000667906	-0.0121499	-0.00150917	0.00227638
CLDND2	3336	0.663856	1	0.007317	-0.00722975	0.0017482	-0.0113759	0.007317
HIC2	3336	0.852256	1	0.00799124	-0.025097	-0.02808	0.00799124	-0.037039
MMAB	3338	0.714598	1	0.00232475	-0.0143542	0.00232475	0.00298403	-0.00135871
BEST4	3338	0.0506645	0.168591	0.00129415	-0.00158193	0.000277806	-0.000631258	0.00129415
PIANP	3338	0.96749	1	-0.000731841	-0.000731841	-0.00214365	-0.0114452	-0.00460481
JAGN1	3339	0.967528	1	0.00248771	-0.0105468	0.00248771	-0.0192415	-0.0379194
RND2	3339	0.809678	1	-0.000441383	-0.00121872	-0.0007436	-0.0142886	-0.000441383
VILL	3339	0.853483	1	0.00478865	-0.0108641	-0.0102066	0.00478865	-0.0223596
RPS3AP25	3340	0.999908	1	0.00143896	-0.00646623	0.00143896	-0.012007	-0.0748268
C20orf144	3340	0.0506645	0.168591	0.00129415	-0.0059154	-0.00226306	-0.000631258	0.00129415
DLG3	3341	0.999998	1	-2.21174e-05	-0.00097386	-2.21174e-05	-0.00555555	-0.122776
CBX3P5	3342	0.751431	1	0.000555612	-0.00204641	0.000555612	0.000662893	-0.00524387
JRK	3343	0.85759	1	0.00717076	-0.017957	-0.000609242	0.00717076	-0.0622171
RNF44	3343	1	1	-0.00248329	-0.00248329	-0.0662168	-0.0751591	-0.152163
AC060780.1	3344	0.595111	1	0.00596903	-0.0167107	-0.0111344	0.00596903	0.00603827
HSPA9	3345	1	1	-0.00402493	-0.00402493	-0.0769061	-0.0632776	-0.0919654
GPR137	3346	0.980463	1	3.16242e-07	-0.00104695	3.16242e-07	-0.011603	-0.0349618
AC105942.1	3346	0.859169	1	0.00240509	-0.00228482	-0.000858508	0.00240509	-0.0162807
STAP2	3348	0.859662	1	0.0052745	-0.00743114	-0.00265729	0.0052745	-0.00597389
AC109460.2	3348	0.91896	1	-0.000744856	-0.000498815	-0.00481389	-0.000744856	-0.00310089
SLC4A5	3350	0.861678	1	0.00169821	-0.00358593	-0.00349079	0.00169821	-0.000292463
RN7SL419P	3350	0.89799	1	0.000590106	-0.000547724	0.000590106	-0.0113632	-0.00180146
LINC00997	3350	0.0506645	0.168591	0.00129415	-0.00385553	-0.000738539	-0.000631258	0.00129415
MOCS3	3351	0.934039	1	0.00115425	-0.00484082	0.00115425	-0.00665003	-0.00578482
OR3A3	3352	0.0506645	0.168591	0.00129415	-0.00643037	-0.00713387	-0.00255667	0.00129415
IFT57	3353	0.993088	1	0.00253631	-0.00931524	0.00253631	-0.01908	-0.0596402
AC026471.2	3354	0.861678	1	0.00169821	-0.00388717	-0.00501531	0.00169821	-0.000292463
LINC01970	3354	0.805224	1	0.00155281	-0.000831189	-0.00476347	0.00155281	0.00142227
PHOSPHO2	3355	0.0506645	0.168591	0.00129415	-0.00179566	-0.000230366	-0.00945919	0.00129415
SLC33A1	3356	0.0848846	0.265093	0.0279682	-0.00201601	-0.0166427	-0.00260524	0.0279682
HAGHL	3357	0.45101	1	0.00643433	-0.0217075	0.00216122	0.00370583	0.00643433
AL355306.2	3358	0.861678	1	0.00169821	-0.00513084	-0.00399896	0.00169821	-0.00258323
SMC2-AS1	3358	0.0506645	0.168591	0.00129415	-0.00261186	-0.00124671	-0.000631258	0.00129415
AC114939.1	3359	0.821961	1	0.00014506	-0.000828497	-0.00708394	0.00014506	-0.00264159
AL358072.1	3359	0.861678	1	0.00169821	-0.00852188	-0.0104806	0.00169821	-0.000292463
ST8SIA2	3359	0.0506645	0.168591	0.00129415	-0.00467174	-0.00378757	-0.000631258	0.00129415
ZFYVE21	3360	0.999603	1	0.0027913	-0.0215714	0.0027913	-0.0463809	-0.00394554
DDX47	3360	0.861678	1	0.00169821	-0.0033722	-0.00713435	0.00169821	-0.000292463
C15orf53	3360	1	1	-0.000119944	-0.000926728	-0.00330449	-0.000119944	-0.327908
VPS33A	3361	0.677451	1	0.00855994	-0.00564528	0.00222127	-0.0275278	0.00855994
RPL7AP6	3361	0.613503	1	0.00121836	-0.000595471	-1.25451e-05	0.00121836	0.00115309
WT1	3361	0.0506645	0.168591	0.00129415	-0.00128069	-0.00175488	-0.000631258	0.00129415
STRC	3362	0.705153	1	0.00169821	-0.00101109	6.64154e-05	0.00169821	-0.000292463
ZNF10	3364	0.720423	1	0.00142435	-0.00421403	0.00142435	0.00196441	-0.00317828
HPS6	3364	0.577443	1	0.00236111	-0.00438868	-0.00242701	0.00236111	0.00229584
ZCWPW2	3364	0.0506645	0.168591	0.00129415	-0.00282559	-0.000230366	-0.00255667	0.00129415
ZDHHC11B	3367	0.876427	1	-0.00025283	-0.000656221	-0.00785268	-0.00025283	-0.00230877
AC127496.5	3367	0.0506645	0.168591	0.00129415	-0.00467174	-0.00510118	-0.00448208	0.00129415
PCBD1	3368	0.999878	1	0.00212316	-0.0224188	0.00212316	-0.00100928	-0.0436874
MIR100HG	3368	0.0566291	0.185808	0.0495952	-0.00321086	-0.140861	-0.0515836	0.0495952
E2F4	3370	0.916742	1	0.00209274	-0.0023309	-0.0112357	-0.00818071	0.00209274
IGFN1	3370	0.0506645	0.168591	0.00129415	-0.00231063	-0.000230366	-0.000631258	0.00129415
SNRNP200	3371	1	1	-0.00363666	-0.00363666	-0.0656257	-0.0110794	-0.0829903
CDCA5	3371	0.97838	1	0.00123408	-0.00682176	0.00123408	-0.0162863	-0.015156
TOB2P1	3371	0.0506645	0.168591	0.00129415	-0.000765722	-0.00226306	-0.000631258	0.00129415
XAB2	3372	0.82081	1	-0.00135244	-0.00135244	-0.00435266	-0.00706062	-0.00712191
SHANK2	3372	0.267891	0.694441	0.017294	-0.0189703	-0.0181729	0.00679863	0.017294
TMCO3	3373	0.0517011	0.171418	0.0452948	-0.0504021	-0.019393	0.0122689	0.0452948
TMUB1	3373	0.993064	1	0.00138196	-0.00125894	0.00138196	-0.00577864	-0.0439756
AL162586.1	3374	0.86939	1	0.00236111	-0.0091109	-0.00708691	0.00236111	5.07486e-06
TMEM42	3375	0.944866	1	0.00176461	-0.0080168	0.00176461	-0.00384422	-0.0213616
AC005962.1	3375	0.166616	0.463355	0.00077649	-0.000253446	0.000268318	-0.00114892	0.00077649
CR769775.1	3375	0.0506645	0.168591	0.00129415	-0.0121825	-0.00429575	-0.00640748	0.00129415
GALNT6	3376	0.999991	1	0.00279482	-0.03599	0.00279482	-0.0148461	-0.0361553
SLC35B2	3377	0.800193	1	0.00137552	-0.00161128	0.00137552	-0.00690603	0.00215986
AC004221.1	3378	0.946846	1	0.000268318	-0.00128338	0.000268318	-0.00114892	-0.0109718
DTX2	3379	0.0513396	0.170404	0.081713	-0.193983	-0.379188	-0.311507	0.081713
DGKQ	3380	0.873628	1	0.00680448	-0.0184032	-0.0178917	0.00680448	-0.0310001
SULT1A3	3380	0.0516903	0.171413	0.0197408	-0.00626143	0.000154136	0.00184703	0.0197408
AL662907.2	3381	0.876068	1	0.00285313	-0.00536229	-0.00454492	0.00285313	-0.00378434
AC025171.5	3381	0.166616	0.463355	0.00077649	-0.000768414	0.000268318	-0.00692514	0.00077649
MUS81	3382	0.878623	1	0.00882448	-0.0104143	-0.0215914	0.00882448	-0.0173473
MYLK3	3382	0.0517918	0.171687	0.0137679	-0.017752	-0.021088	-0.00263109	0.0137679
LMCD1-AS1	3383	0.052158	0.172776	0.0389581	-0.140676	-0.183855	-0.124742	0.0389581
AC245452.1	3384	0.0522838	0.173131	0.0355184	-0.0330936	-0.0622962	-0.0526756	0.0355184
SIGIRR	3384	0.818204	1	0.00664846	-0.0159919	0.00128476	0.00664846	-0.17157
ALDH1L1-AS2	3385	0.975268	1	-0.000253446	-0.000253446	-0.00278072	-0.00307433	-0.0031396
AP000648.3	3385	0.882937	1	0.0032572	-0.00590889	-0.00750808	0.0032572	-0.00470551
MED7	3388	0.887164	1	0.00587679	-0.0102986	-0.00909668	0.00587679	-0.0030777
CRIP3	3388	0.166616	0.463355	0.00077649	-0.000253446	-0.000748027	-0.00307433	0.00077649
SLC25A39	3389	0.668695	1	0.00838414	-0.0142697	0.00139131	0.00838414	-6.73438e-05
SCUBE2	3389	0.0536153	0.177188	0.00984589	-0.00465065	-0.00923117	0.00108324	0.00984589
CCDC151	3390	0.888433	1	0.00321321	-0.00801275	-0.00865476	0.00321321	-0.00704026
TDRD7	3390	0.0540274	0.178421	0.0581147	-0.170412	-0.155487	-0.186623	0.0581147
MYCN	3390	0.871108	1	-0.000253446	-0.000253446	-0.0012562	-0.00307433	-0.0031396
DBF4B	3391	0.0541474	0.178757	0.0389436	-0.0353151	-0.0347784	-0.0793505	0.0389436
KLHL32	3391	0.888917	1	0.00630558	-0.00574757	-0.0231667	0.00630558	-0.021376
AP000802.1	3391	0.166616	0.463355	0.00077649	-0.00179835	0.000268318	-0.00307433	0.00077649
RDH16	3391	0.957244	1	-0.000253446	-0.000253446	-0.00227254	-0.00114892	-0.0031396
SLC19A1	3392	0.0545803	0.179956	0.036955	-0.0691055	-0.159468	-0.0296942	0.036955
CASQ1	3392	0.166616	0.463355	0.00077649	-0.0051894	0.000268318	-0.00307433	0.00077649
ZNF106	3393	0.054589	0.179956	0.0938855	-0.253588	-0.296635	-0.294182	0.0938855
DBX2	3393	0.985992	1	0.000268318	-0.00334326	0.000268318	-0.00692514	-0.0031396
MASP2	3393	0.890203	1	0.00280915	-0.00943851	-0.0149633	0.00280915	-0.00153756
MFSD13A	3394	0.0546999	0.180245	0.0285873	-0.0793367	0.00153715	0.00136571	0.0285873
KLHL17	3394	0.890203	1	0.00280915	-0.0040751	-0.00246986	0.00280915	-0.0279903
SLC12A9	3395	0.0547341	0.1803	0.0541145	-0.0986579	-0.100545	-0.154009	0.0541145
STKLD1	3396	0.892077	1	0.00359782	-0.00952125	-0.0155782	0.00359782	-0.00243948
RPL23AP97	3396	0.166616	0.463355	0.00077649	-0.000253446	-0.0012562	-0.00114892	0.00077649
RNF26	3397	0.786612	1	0.000268318	-0.000768414	0.000268318	-0.00114892	-0.0031396
BZW1	3398	0.993149	1	-0.00335914	-0.00335914	-0.00890317	-0.0213796	-0.0841444
PLAC8L1	3398	0.0559826	0.183851	0.00975835	-0.00113341	-0.00267343	0.00212199	0.00975835
AP5B1	3399	0.563733	1	0.00482646	-0.00705474	-0.00655526	0.00482646	0.00569168
PNRC1	3399	0.155385	0.443422	0.053233	-0.00389929	-0.0637065	-0.0590784	0.053233
SPATA22	3401	0.58985	1	0.00229766	-0.00938807	-0.00664218	0.00229766	0.0022324
CITED4	3402	0.896432	1	0.00420467	-0.00476234	-0.0163268	0.00420467	-0.00810474
AC015911.9	3402	0.166616	0.463355	0.00077649	-0.00231332	0.000268318	-0.00114892	0.00077649
LINC00535	3403	0.056668	0.185902	0.0133044	-0.010879	-0.0171109	0.00380785	0.0133044
WNK3	3405	0.898484	1	0.00999042	-0.0115118	-0.0887756	0.00999042	-0.0024829
TIGD6	3405	0.0568767	0.18652	0.00967503	-0.00215917	-0.00356219	0.000113252	0.00967503
MZF1	3406	0.898783	1	0.00963138	-0.00773556	-0.0179002	0.00963138	-0.00711794
STIMATE	3409	0.990306	1	0.0005651	-0.00543477	0.0005651	-0.000744856	-0.0109331
RIMS1	3410	0.901795	1	0.00731118	-0.0135529	-0.0148122	0.00731118	-0.0398053
UBE2F	3411	0.383604	0.925688	0.0181836	-0.0146941	-0.00226579	0.00735791	0.0181836
GLIS2	3412	0.956401	1	-0.000541222	-0.000541222	-0.00171693	-0.00818766	-0.00446738
HIVEP2	3413	1	1	0.00593086	-0.142592	0.00593086	-0.00425706	-0.542958
RPL26L1	3414	0.999998	1	0.00259794	-0.00756218	0.00259794	-0.0764216	-0.013082
AC105760.1	3414	0.0572242	0.187158	0.00144556	-0.00318916	-0.003128	-0.000479852	0.00144556
CD59	3415	1	1	0.00400487	-0.11697	0.00400487	-0.0937457	-0.11716
TMEM86B	3415	0.847865	1	-0.000759618	-0.00105929	-0.00165405	-0.00772824	-0.000759618
AL157756.1	3415	0.0572242	0.187158	0.00144556	-0.00482157	-0.00465251	-0.000479852	0.00144556
RAB26	3416	0.906922	1	0.00492496	-0.0030276	-0.0116521	0.00492496	-0.00389899
PSME2P6	3416	0.950709	1	0.000754457	-0.00136658	0.000754457	-0.00237363	-0.0165432
BCL2L15	3416	0.0572242	0.187158	0.00144556	-0.00112928	-0.003128	-0.00433067	0.00144556
SNRPB2	3417	1	1	0.0037322	-0.00676948	0.0037322	-0.126456	-0.0773467
ZNF672	3417	0.907447	1	0.00585543	-0.0198348	-0.011528	0.00585543	-0.010105
CLEC4F	3417	0.0572242	0.187158	0.00144556	-0.000915553	-0.00109531	-0.00240526	0.00144556
CMTM2	3418	0.142698	0.412351	0.00777525	-0.000969134	-0.0101219	-0.0114136	0.00777525
FBXO24	3418	0.0572242	0.187158	0.00144556	-0.000614316	-0.003128	-0.000479852	0.00144556
SPATA24	3418	0.90753	1	0.0036399	-0.00997704	-0.00743725	0.0036399	-0.0211516
CCNQ	3419	0.989589	1	-0.00163582	-0.00163582	-0.0135869	-0.0224491	-0.0294471
HDAC11	3419	0.663019	1	0.00648368	-0.0138656	-0.0140679	0.00648368	0.00538845
MED19	3420	0.910657	1	0.00864012	-0.00625444	-0.0185115	0.00864012	-0.00124392
B4GALT4	3421	1	1	-0.00299032	-0.00299032	-0.0575858	-0.0499434	-0.025708
SEC24D	3422	0.196812	0.534363	0.0558355	-0.131802	-0.107552	0.0179336	0.0558355
ANK1	3423	0.911498	1	0.00532749	-0.0305644	-0.0455125	0.00532749	-0.00814326
AC011379.1	3424	0.831337	1	0.00030864	-0.00118713	-0.00417306	0.00030864	-0.000252519
ERICH2	3424	0.940261	1	0.0004387	-0.0026715	0.0004387	-0.00381301	-0.00195287
RN7SL37P	3424	0.0572242	0.187158	0.00144556	-0.005764	-0.00414434	-0.00433067	0.00144556
AC067750.1	3426	0.0586742	0.19149	0.00958706	-0.0145197	-0.0126727	-0.0206823	0.00958706
AF117829.1	3427	0.0587474	0.191695	0.0698861	-0.187379	-0.235788	-0.110112	0.0698861
WLS	3427	1	1	0.00276295	-0.0549199	0.00276295	-0.0302705	-0.0457541
AL928970.1	3427	0.921309	1	0.00978699	-0.117335	-0.0966622	0.00978699	-0.0664031
RIT2	3427	0.730496	1	-0.000120559	-0.00128962	-0.00253154	-0.00105419	-0.000120559
AASS	3429	0.0601864	0.196111	0.035731	-0.0312015	-0.118502	-0.0254421	0.035731
SLC35A1	3430	0.473227	1	0.00585219	-0.00557312	0.00137714	0.00219718	0.00585219
RNF141	3431	0.060242	0.196246	0.0487923	-0.058521	-0.0749395	-0.064584	0.0487923
MPP6	3431	0.905355	1	0.00276768	-0.00750019	0.00276768	0.00147112	-0.211386
PROCA1	3432	0.0602493	0.196246	0.0236969	-0.0306385	-0.0307212	-0.00724418	0.0236969
GNAZ	3432	0.724901	1	-0.00123088	-0.000738801	-0.00144909	-0.00123088	-0.0052775
OXA1L	3434	0.0613655	0.199669	0.0489684	-0.0363033	-0.0921169	-0.0312263	0.0489684
RNF220	3434	0.932125	1	0.00986114	-0.0107398	-0.0325768	0.00986114	0.000808011
RPL21P119	3434	0.70848	1	0.000574588	-0.00152606	0.000574588	-0.000227195	-0.000292463
CLEC2L	3434	0.852787	1	0.000700701	-0.000685669	-0.00103838	0.000700701	-0.00719674
CTF1	3436	0.935153	1	0.004489	-0.0278015	-0.0445673	0.004489	-0.00424259
GKAP1	3438	0.0618258	0.200989	0.0450267	-0.111279	-0.124142	-0.00941021	0.0450267
PDIA4	3438	0.999567	1	-0.000476936	-0.00307503	-0.000476936	-0.0594002	-0.0649629
SLC36A4	3439	0.0620577	0.201671	0.0522575	-0.0780844	-0.102887	-0.0686722	0.0522575
AC048341.2	3439	0.999097	1	-0.00248874	-0.0011784	-0.00566596	-0.028818	-0.00248874
SEC61A2	3440	0.0623402	0.202374	0.0556003	-0.0503606	-0.148394	-0.23776	0.0556003
ADA	3440	0.999989	1	0.000914871	-0.00557759	0.000914871	-0.0013005	-0.106577
TMC7	3441	0.0623728	0.202444	0.0396286	-0.0561882	-0.128515	-0.235324	0.0396286
TCOF1	3442	0.873587	1	0.0117259	-0.00321038	-0.0139449	-0.00637259	0.0117259
BRD3OS	3442	0.719145	1	0.00263736	-0.00605115	0.000924359	-0.00270825	0.00263736
HMGN1	3443	0.999969	1	-0.00449738	-0.00449738	-0.0586016	-0.0910469	-0.0951751
FASTKD5	3443	0.471812	1	0.00515332	-0.00349349	-0.00103243	0.00335845	0.00515332
ZFHX4	3444	0.91984	1	0.00128634	-0.00197525	0.00128634	-0.0227021	-0.000657346
HSCB	3444	0.0637103	0.206569	0.0416467	-0.0858598	-0.0998775	-0.0979748	0.0416467
ZFAND2B	3445	0.719947	1	0.00588799	-0.0075098	0.00214315	0.00588799	-0.041035
ZNF471	3445	0.0637113	0.206569	0.0200724	-0.0232583	-0.0114293	-0.0132517	0.0200724
AC138207.3	3445	0.89799	1	8.19334e-05	-0.000460218	8.19334e-05	-0.00751242	-0.00180146
PAOX	3446	0.0639466	0.207259	0.0285172	-0.0515031	-0.0866937	0.00239479	0.0285172
TRIM59	3446	0.999936	1	0.00159399	-0.00444987	0.00159399	-0.0204053	-0.105235
AC011416.3	3447	0.0639979	0.207351	0.00952362	-0.0100839	-0.0140497	-0.0107915	0.00952362
PHLPP2	3448	0.950895	1	0.0090521	-0.0365889	-0.0644817	0.0090521	-0.0347316
TMEM44-AS1	3448	0.0640157	0.207372	0.0331949	-0.0696244	-0.0629322	-0.0127165	0.0331949
MAP1S	3449	0.0643155	0.208307	0.0283226	-0.00908071	-0.0180534	-0.00902506	0.0283226
LDLRAD4	3450	0.0644458	0.208655	0.151562	-1.4183	-1.14772	-1.79738	0.151562
APP	3451	0.0646263	0.209129	0.0940064	-0.125598	-0.174881	-0.198799	0.0940064
FAHD1	3451	0.888075	1	0.00690881	-0.00675211	-0.00785571	0.00690881	-0.0146934
TAS2R30	3451	0.758396	1	0.000782921	-0.00474955	0.000782921	0.00110476	-0.00715803
TMTC1	3452	0.955655	1	0.00487637	-0.0119319	-0.0154561	0.00487637	-0.0110872
PPFIBP1	3454	0.99888	1	0.00219655	-0.0227926	0.00219655	-0.0115265	-0.0184561
AP001267.2	3454	0.0654729	0.211644	0.00170439	-0.000870454	-0.00134465	-0.00407184	0.00170439
NELL1	3454	0.958701	1	0.00661205	-0.0195666	-0.0204695	0.00661205	-0.00251116
ECT2L	3455	0.961155	1	0.00799098	-0.0472738	-0.0083944	0.00799098	-0.0203823
TSPAN16	3455	0.0654729	0.211644	0.00170439	-0.000870454	0.00039078	-0.00599725	0.00170439
MB21D2	3456	0.0654872	0.211653	0.0718816	-0.0272314	-0.208081	-0.373412	0.0718816
EHD1	3456	1	1	0.0016054	-0.00484259	0.0016054	-0.00205068	-0.195713
AL031432.1	3456	0.314851	0.789387	0.00051766	-0.000298545	-0.000498685	-0.00140775	0.00051766
CHMP5	3457	0.999999	1	0.00311365	-0.0484141	0.00311365	-0.0732899	-0.0714288
GOLGA2P5	3458	0.962542	1	0.00450418	-0.0196975	-0.00572752	0.00450418	-0.00246277
AL121772.1	3458	0.773078	1	-0.000501507	-0.000501507	-0.00126617	-0.00126252	-0.00361855
XKR7	3459	0.903528	1	-0.000501507	-0.000501507	-0.00198525	-0.00511333	-0.00524387
ZNF626	3460	0.452624	1	0.00996026	-0.00265992	0.0015678	0.00139341	0.00996026
AC005899.8	3460	0.0660113	0.213112	0.0290424	-0.0152056	-0.0420084	-0.0292445	0.0290424
RPL11P3	3461	0.0669469	0.216019	0.0167125	-0.0286465	-0.0161582	-0.0135982	0.0167125
MRRF	3462	0.0672453	0.216838	0.0607595	-0.147916	-0.154906	-0.227449	0.0607595
CACNB2	3462	0.966187	1	0.00880413	-0.0191245	-0.095034	0.00880413	-0.00852007
DSG3	3462	0.676088	1	0.000145232	-0.0005042	3.79516e-05	0.000145232	-0.00184544
SNHG19	3463	0.982564	1	0.0083396	-0.00201279	-0.0131981	-0.0254192	0.0083396
SERPINB8	3464	0.0677235	0.21827	0.0281731	-0.0401922	-0.00535779	0.000586112	0.0281731
C16orf91	3464	0.967258	1	-0.00130151	-0.00130151	-0.00358977	-0.0148921	-0.0203612
AP001442.1	3465	0.732428	1	0.0022324	-0.00621076	0.000769495	-0.00155315	0.0022324
MRPL44	3466	0.765661	1	0.0050473	-0.0100746	0.00138816	0.0050473	-0.0069318
RGS20	3466	0.732522	1	0.00607028	-0.00578475	0.00164106	-0.015871	0.00607028
ADAMTS14	3466	0.851905	1	0.00320427	-0.0009054	-0.0066003	-0.00170757	0.00320427
POMT2	3469	0.0683058	0.21991	0.0196827	-0.0352633	-0.0125791	-0.0315919	0.0196827
IGSF3	3470	0.981554	1	0.000801897	-0.00319926	0.000801897	-0.0143895	8.41393e-05
PRKACA	3471	0.0692253	0.222753	0.0559357	-0.0501125	-0.141753	-0.175846	0.0559357
AC006435.2	3471	0.634559	1	-4.10089e-05	-0.000603547	-4.10089e-05	-0.00033462	-0.000399888
MYRFL	3471	0.992713	1	0.000801897	-0.00783397	0.000801897	-0.00748696	-0.00612271
AL445483.1	3472	0.979087	1	0.00380032	-0.016671	-0.00978945	0.00380032	-0.00459301
NPIPA1	3473	0.981413	1	0.0106294	-0.0655384	-0.104976	0.0106294	-0.0574365
OAF	3474	0.729381	1	0.00670652	-0.00155594	-0.00284228	-6.86e-05	0.00670652
PAX8-AS1	3475	0.0696738	0.22394	0.0499219	-0.0339853	-0.0752229	-0.0704119	0.0499219
SNUPN	3476	0.873478	1	0.00248779	-0.0341814	0.00248779	0.00193174	-0.032042
TADA3	3477	0.857352	1	0.00256823	-0.00443082	0.00256823	-0.0144092	-0.0125372
SUOX	3477	0.0697466	0.224116	0.0310008	-0.0483661	-0.0199973	-0.0134843	0.0310008
AC138894.1	3477	0.984533	1	0.00322692	-0.00907593	-0.0125164	0.00322692	-0.0152241
DXO	3478	0.848646	1	0.00323916	-0.00134818	-0.00588684	-5.0501e-05	0.00323916
BORCS7	3479	0.740833	1	0.0113187	-0.00294426	0.00256725	-0.0091301	0.0113187
KCNA2	3481	0.858787	1	0.000811385	-0.00307034	0.000811385	0.000732336	-0.0415153
TLL2	3481	0.97251	1	0.000404316	-0.00110329	-0.00683696	-0.0040769	0.000404316
RGS19	3482	0.0705343	0.226448	0.0552144	-0.0346163	-0.123149	-0.0716446	0.0552144
ORC1	3482	0.831901	1	0.0012447	-0.0135448	0.0012447	-0.0290816	0.00181812
SLC25A36	3483	0.0706785	0.226832	0.0708067	-0.04948	-0.0813727	-0.0299725	0.0708067
ZNF641	3484	0.0707629	0.227063	0.0479019	-0.0780437	-0.105174	-0.0685805	0.0479019
B9D2	3484	0.852039	1	0.000299755	-0.000804935	0.000299755	-0.00678909	-0.00194252
ARHGAP27P1-BPTFP1-KPNA2P3	3485	0.0711938	0.228165	0.0766892	-0.175499	-0.414681	-0.499387	0.0766892
TMEM238	3485	0.999011	1	0.000593564	-0.00263812	0.000593564	-0.0222968	-0.0227537
JAG1	3486	0.0712058	0.228165	0.0299931	-0.0313841	-0.0258117	-0.0836378	0.0299931
SUFU	3488	0.0717925	0.229964	0.087656	-0.320949	-0.350527	-0.20648	0.087656
NOTCH3	3488	0.933115	1	0.000811385	-0.00289533	0.000811385	-0.00889471	-0.00952114
HGSNAT	3489	0.0718791	0.230201	0.09728	-0.314671	-0.286869	-0.138567	0.09728
LIX1	3489	0.998836	1	0.00357029	-0.0145634	-0.00727867	0.00357029	-0.0450831
CPXM1	3489	1	1	0.000321788	-0.00123671	0.000321788	-0.0517742	-0.00649404
HDDC2	3490	0.998917	1	0.0022729	-0.0111911	0.0022729	-0.0446255	-0.0488949
NCAN	3490	1	1	0.00010437	-0.00185456	0.00010437	-0.202095	-0.0142141
FRG1DP	3490	0.999948	1	0.00647306	-0.0426926	-0.0144786	0.00647306	-0.01486
CAD	3491	0.072147	0.230979	0.0387485	-0.0661113	-0.0599014	-0.0853563	0.0387485
SLC25A25-AS1	3491	0.999999	1	-0.00254418	-0.00254418	-0.0414095	-0.0184776	-0.0182245
HIST1H4I	3491	0.980823	1	0.000526668	-0.0049622	0.000526668	-0.00433684	-0.000551294
G6PC3	3492	0.0722095	0.231138	0.0264615	-0.00759115	-0.0197743	-0.0634125	0.0264615
THAP2	3492	0.5012	1	0.00933858	-0.0096951	-0.0116705	0.00369289	0.00933858
IGFBP4	3492	0.999322	1	0.000756075	-0.0111681	0.000756075	-0.00674828	-0.00501867
ANKRD20A2	3493	0.948131	1	0.000777797	-0.00824681	0.000777797	0.000190576	-0.00385605
ZAP70	3493	1	1	-0.000558669	-0.00060624	-0.000558669	-0.00277769	-0.350634
VAV2	3494	0.0731691	0.233924	0.0421257	-0.0487736	-0.107113	-0.00424044	0.0421257
AL117332.1	3494	0.807724	1	-0.000917548	-0.00060624	-0.00157501	-0.00277769	-0.000917548
DVL3	3495	0.0731867	0.23394	0.0421316	-0.0255588	-0.0259591	-0.0238146	0.0421316
SUMO4	3496	0.0733331	0.234326	0.0262621	-0.0243897	-0.0182993	-0.0118163	0.0262621
AC007249.2	3496	0.994755	1	0.00143938	-0.00178489	-0.00658775	0.00143938	-0.000551294
AC068473.5	3496	0.757807	1	0.000603052	-0.00512276	0.000603052	-0.00830126	0.00126052
AC010300.1	3497	0.999995	1	0.00143938	-0.0147466	-0.00718227	0.00143938	-0.000551294
AL589935.1	3497	0.0734246	0.234577	0.0140064	-0.0166515	-0.0339129	0.00063201	0.0140064
GBE1	3498	0.0738156	0.235703	0.090191	-0.0565364	-0.0986552	-0.0750429	0.090191
AC079089.1	3499	0.717244	1	0.00143938	-0.00105619	-0.000700587	0.00143938	-0.00284206
AC245297.2	3500	0.975154	1	0.00143938	-0.00363103	-0.00425779	0.00143938	-0.000551294
GLT8D2	3500	0.514819	1	0.00304371	-0.0108592	0.00119005	0.00304371	0.00248255
PAPPA	3501	0.0757107	0.241334	0.00921659	-0.0184167	-0.0288355	-0.0130239	0.00921659
TELO2	3502	0.0757405	0.241387	0.0248125	-0.0256155	-0.0254889	-0.0112752	0.0248125
AL451074.2	3502	0.927306	1	0.00143938	-0.0026011	-0.00303054	0.00143938	-0.000551294
SPATS2L	3504	0.0769654	0.245078	0.0835841	-0.525883	-0.490089	-0.546301	0.0835841
DCX	3504	0.831661	1	0.00110897	-0.00168756	0.00110897	-0.00638808	-0.00478901
PPP1R32	3505	0.0770925	0.24544	0.0090694	-0.00461093	-0.014504	-0.0150965	0.0090694
SYNJ2BP-COX16	3505	0.968232	1	0.000536156	-0.00444454	0.000536156	-0.00381918	-0.0202795
ASPDH	3505	0.919668	1	0.00143938	-0.00281483	-0.00120876	0.00143938	-0.000551294
UBE2W	3506	0.0772602	0.245932	0.0520855	-0.0477737	-0.052053	-0.0463208	0.0520855
AL031595.3	3507	0.0779937	0.248137	0.0210699	-0.029255	-0.0193146	-0.0872831	0.0210699
CDH12P3	3507	0.968012	1	0.00143938	-0.00384476	-0.00171693	0.00143938	-0.0185064
ZMAT3	3509	0.0784004	0.249345	0.0696913	-0.0338515	-0.288138	-0.106238	0.0696913
ZNF202	3510	0.0784315	0.2494	0.0137869	-0.0163165	-0.00829199	-0.00423741	0.0137869
NPR3	3511	0.989078	1	0.0031436	-0.00903303	-0.00186846	0.0031436	-0.00747523
ARMCX1	3513	0.0787709	0.250263	0.0124006	-0.00375704	-0.00200229	0.000651471	0.0124006
ZFR2	3513	0.999939	1	0.00369289	-0.0183621	-0.0179795	0.00369289	-0.0295278
LCA5	3514	0.799033	1	0.00344024	-0.00320621	0.000504807	0.00344024	-0.00296242
CYP2J2	3515	0.956307	1	-0.0005042	-0.0005042	-0.00301108	-0.00563099	-0.00576153
LINC02427	3515	0.0788948	0.250569	0.0125325	-0.0106218	-0.00288669	0.00111059	0.0125325
ARHGAP33	3516	0.0789931	0.250795	0.0150677	-0.0103888	-0.0151399	-0.0316006	0.0150677
CPNE2	3517	0.0790442	0.25087	0.0360818	-0.157791	-0.147654	-0.118082	0.0360818
COL21A1	3518	0.999984	1	0.00339625	-0.0196417	-0.00902175	0.00339625	-0.0131293
TXN2	3519	0.0791938	0.251301	0.0372147	-0.0287579	-0.0233834	-0.0560909	0.0372147
AL121917.1	3519	0.784155	1	0.000277806	-0.000765722	0.000277806	-0.000631258	-0.0049127
ZNF571	3520	0.0793801	0.251805	0.00896198	-0.00561284	-0.0012262	-0.010554	0.00896198
SH2D3A	3520	0.901217	1	0.00152117	-0.000807627	-0.00102334	0.00152117	-0.0478279
ZBTB20-AS4	3520	0.639267	1	0.00199485	-0.00248133	-0.00918859	0.00199485	0.00192958
IKZF4	3522	0.0808134	0.256263	0.026418	-0.035265	-0.0256855	-0.028448	0.026418
TOM1	3523	0.0810284	0.256812	0.0617009	-0.0920334	-0.0216136	-0.173631	0.0617009
SLX1A	3523	0.123602	0.363705	0.00811741	-0.00122945	4.82665e-05	-0.00144437	0.00811741
MGLL	3524	0.0812092	0.257251	0.0483612	-0.00759602	-0.0887673	-0.0744575	0.0483612
ITPRIPL1	3524	0.99919	1	0.00198868	-0.000989554	-0.0109129	0.00198868	-0.0617648
NHSL2	3524	0.999965	1	0.00371277	-0.0207521	-0.00241718	0.00371277	-0.0441422
PERP	3524	0.998219	1	0.000277806	-0.00334056	0.000277806	-0.00255667	-0.0339506
AGMO	3526	0.081498	0.258077	0.0126598	-0.00216661	-0.0100465	-0.0152917	0.0126598
PRKCQ-AS1	3527	0.954782	1	0.00239891	-0.00139552	-0.00156649	0.00239891	-0.291708
HIST1H2AE	3527	0.223877	0.596798	0.00111865	-0.000426259	-0.00121131	-0.0104338	0.00111865
PRDM4	3528	0.996773	1	0.00497769	-0.0152534	-0.00662224	0.00497769	-0.00899209
C5orf24	3529	0.510355	1	0.0142529	-0.00784748	-0.00407164	0.00883321	0.0142529
LRRC42	3529	0.0821203	0.259778	0.0199516	-0.0132897	-0.00304513	-0.00863024	0.0199516
C19orf54	3530	0.0822566	0.26012	0.0199225	-0.0428841	-0.0149441	-0.0309652	0.0199225
FAM41C	3530	0.567186	1	0.00191289	-0.00236421	0.000868312	0.00191289	0.001417
LINC01355	3533	0.921707	1	-0.000494675	-0.00215159	-0.00930462	-0.00465269	-0.000494675
LRP2BP	3533	0.0826249	0.260701	0.016024	-0.00750104	-0.00633792	-0.00465963	0.016024
SENP3	3534	0.0829357	0.260701	0.0189024	-0.0139665	-0.00404092	-0.0107787	0.0189024
CCDC127	3534	0.985746	1	0.00465842	-0.0117243	-0.00637057	0.00465842	-0.0182698
G6PD	3535	0.997464	1	0.00507894	-0.00940822	-0.0160726	0.00507894	-0.0272113
VANGL1	3535	0.986518	1	0.00069657	-0.00668319	0.00069657	-0.0142985	-0.0110741
AL590399.1	3535	0.979951	1	0.000176694	-0.00127952	-0.0100577	0.000176694	-0.00659131
DTD2	3536	0.890226	1	-9.11442e-05	-0.00104761	-0.00345935	-9.11442e-05	-0.0108436
MLXIP	3536	0.0834454	0.261087	0.0977529	-0.450029	-0.450684	-0.493151	0.0977529
RHBDD2	3537	0.840381	1	0.00768753	-0.0167526	-0.016356	0.00768753	0.00380962
AC068137.1	3537	0.9822	1	0.000782441	-0.00675355	0.000782441	-0.00234199	-0.0289905
AP001107.1	3538	0.0841155	0.26296	0.008918	-0.00858085	-0.00766552	-0.000643778	0.008918
MSC-AS1	3538	1	1	0.00278352	-0.016167	-0.00607363	0.00278352	-0.230771
BRCA2	3539	0.0842529	0.263299	0.0354422	-0.112943	-0.020047	-0.0302804	0.0354422
SNRNP35	3541	0.0844546	0.263885	0.0478405	-0.0685414	-0.110022	-0.119505	0.0478405
LYRM9	3541	0.752655	1	0.00468105	-0.00327006	-0.00287077	0.00468105	-0.00567273
CREBZF	3542	1	1	0.0117247	-0.071596	-0.0586274	0.0117247	-0.0545725
FAM161A	3542	0.999502	1	0.000671974	-0.00174784	-0.00668171	-0.0366726	0.000671974
KIF21B	3544	1	1	-0.00351187	-0.00351187	-0.0892831	-0.0920459	-0.0777045
PECAM1	3544	0.085283	0.266291	0.0820842	-0.40486	-0.183721	-0.228555	0.0820842
OTUB1	3545	0.812767	1	-0.00321493	-0.00321493	-0.00502385	-0.0126795	-0.0166156
MADCAM1	3546	0.258152	0.673383	0.0064811	-0.00998781	-0.0115406	0.00269555	0.0064811
MOSPD3	3546	0.0854634	0.266628	0.0122297	-0.00268424	-0.00369768	-0.0184463	0.0122297
LINC01146	3547	0.541171	1	0.0243878	-0.160156	0.00289879	-0.195118	0.0243878
AC005480.1	3547	0.0856268	0.267092	0.00894252	-0.00937253	-0.00488011	-0.0140971	0.00894252
RRS1	3548	0.994132	1	0.00082766	-0.00672937	0.00082766	-0.0198691	-0.0218558
NXT1	3548	0.8692	1	0.000432655	-0.00169609	0.000432655	-0.015345	-0.00259697
TSHR	3548	0.999087	1	0.00381866	-0.0162242	-0.0152956	0.00381866	-0.0111469
IFFO1	3549	0.0858908	0.267828	0.0544505	-0.209724	-0.186955	-0.164743	0.0544505
ADCY1	3549	0.972028	1	-0.00245597	-0.00245597	-0.0121299	-0.0229656	-0.0183428
KCNH1	3549	0.364557	0.887552	0.0123763	-0.0149542	-0.0228404	0.00500099	0.0123763
MMP2	3550	0.0860504	0.268276	0.0205747	-0.0188004	-0.0168381	-0.089411	0.0205747
CXorf40B	3550	0.86986	1	-0.00124624	-0.00122796	-0.00796439	-0.00124624	-0.00260651
AC109460.1	3550	0.99974	1	0.00328883	-0.0158431	-0.00819918	0.00328883	-0.00540459
LRRN3	3551	0.86994	1	0.000789298	-0.0014824	0.000789298	-0.0725942	-0.00361688
NEURL1	3551	0.52163	1	0.00620448	-0.0244712	-0.00501798	0.00457833	0.00620448
SEMA4A	3552	0.88972	1	0.00146616	-0.00664752	0.00146616	-0.00776242	-0.00925982
AC004076.2	3552	0.652477	1	-0.00015476	-0.00152286	-0.00044303	-0.00015476	-0.0015803
ADAMTSL3	3552	1	1	0.004551	-0.0340536	-0.0219341	0.004551	-0.00204746
RWDD2A	3553	0.652553	1	0.0063684	-0.00132889	0.000800937	-0.000902608	0.0063684
GAS2	3553	0.999992	1	0.00540016	-0.0292994	-0.0190059	0.00540016	-0.00123648
ATG9A	3554	0.928417	1	-0.00129298	-0.00129298	-0.0050707	-0.00738872	-0.0186371
LGR4	3554	0.0871546	0.271581	0.0257845	-0.049661	-0.0542342	-0.0640896	0.0257845
ZNF263	3555	0.0872075	0.271699	0.0468644	-0.115353	-0.195521	-0.129338	0.0468644
KSR2	3555	0.999999	1	0.00652404	-0.023893	-0.0363873	0.00652404	-0.0105626
MTMR4	3556	0.0883135	0.274958	0.0499437	-0.0826991	-0.0902298	-0.00210129	0.0499437
AP000845.1	3556	0.949949	1	0.000476651	-0.00420563	0.000476651	0.000183041	-0.00608908
C1orf216	3557	0.928682	1	0.00131275	-0.00987432	0.00131275	-0.00423611	-0.00187297
PRUNE2	3557	0.0883701	0.275075	0.0438726	-0.155786	-0.0472341	0.00543631	0.0438726
ZNF316	3557	0.99977	1	0.00536049	-0.0156393	-0.0231091	0.00536049	-0.0102315
CTIF	3559	0.0885872	0.275623	0.0648306	-0.105344	-0.116844	-0.179535	0.0648306
TMEM150B	3559	0.136843	0.396996	0.0187855	-0.0508228	0.00158142	0.00331614	0.0187855
DMD	3560	0.0886631	0.275766	0.0551256	-0.167483	-0.109517	-0.120584	0.0551256
AC009084.2	3560	0.915338	1	0.000721096	-0.00401389	0.000721096	-0.00638503	-0.0165381
CBR3-AS1	3561	0.0889039	0.276468	0.0340054	-0.0757841	-0.0781878	-0.136698	0.0340054
SOX13	3561	0.998559	1	0.00294821	-0.012017	-0.00529713	0.00294821	-0.00537985
LILRA2	3562	0.089213	0.277335	0.0260361	-0.0137313	-0.0289776	-0.0356351	0.0260361
AC012615.1	3562	0.99225	1	0.000722937	-0.00814705	0.000722937	-0.0060414	-0.0131748
USB1	3563	0.783763	1	0.0137528	-0.0311808	0.00203925	-0.0195452	0.0137528
AL031846.2	3564	0.0904576	0.27987	0.0301701	-0.0318521	-0.0459387	-0.0491379	0.0301701
HMGCR	3564	0.990107	1	-0.00272084	-0.00272084	-0.0116564	-0.0192065	-0.056118
THRA	3564	0.524169	1	0.0160594	-0.0199967	0.00209216	0.00588902	0.0160594
AC120053.1	3566	0.99319	1	0.00229149	-0.0078963	-0.000571214	0.00229149	-0.0105528
LRTOMT	3566	0.0905878	0.27987	0.0157212	-0.0151009	-0.0133333	-0.00801415	0.0157212
MROH6	3568	0.788098	1	0.00256502	-0.0100753	0.000741912	-0.00228156	0.00256502
MBLAC1	3568	0.658353	1	0.00188743	-0.00250125	-0.000148913	0.00188743	0.00182216
TERB1	3569	0.98423	1	0.0030588	-0.00836282	-0.00488296	0.0030588	0.000138469
GPATCH4	3570	0.998633	1	-0.00240846	-0.00240846	-0.0190222	-0.0382222	-0.0147822
GPS1	3570	0.217275	0.581822	0.0184621	-0.00471428	0.00150032	0.00219049	0.0184621
AC004233.3	3570	0.0910056	0.27987	0.00103532	-0.000509584	-0.00586818	-0.00394179	0.00103532
AC007216.2	3571	0.0910056	0.27987	0.00103532	-0.00256946	-0.000997369	-0.0058672	0.00103532
EPHA10	3571	0.816758	1	0.000659979	-0.00261927	0.000659979	-0.00134448	0.000450394
TEAD3	3571	0.941964	1	-0.000479709	-0.000506892	-0.000479709	-0.00614865	-0.0023631
AC007938.2	3572	0.0910056	0.27987	0.00103532	-0.00132579	-0.00383549	-0.000890088	0.00103532
VAC14-AS1	3572	0.961478	1	0.00242154	-0.00534933	-0.00365658	0.00242154	-0.00272428
TUBG2	3573	0.344831	0.847404	0.0178435	-0.0119765	-0.0113247	0.00598703	0.0178435
RPL10P16	3573	0.997968	1	0.00155653	-0.0190687	0.00155653	-0.0143237	-0.0509567
C15orf39	3573	0.999946	1	6.00055e-06	-0.000912359	-0.0134038	6.00055e-06	-0.016089
BCS1L	3575	0.758014	1	0.00124414	-0.00345579	0.00124414	-0.00328559	0.000569204
EPHX2	3575	0.999812	1	0.00188743	-0.00546483	-0.0119232	0.00188743	-0.0386696
AC011472.1	3575	0.0910056	0.27987	0.00103532	-0.00132579	-0.00252189	-0.00474091	0.00103532
AC013468.1	3576	0.0910056	0.27987	0.00103532	-0.00256946	-0.0018028	-0.000890088	0.00103532
DPP7	3577	0.59149	1	0.0124945	-0.0150786	-0.0354849	0.0124945	0.0187133
AC016722.3	3577	0.0910056	0.27987	0.00103532	-0.00287069	-0.00201371	-0.000890088	0.00103532
AC068620.2	3579	0.0910056	0.27987	0.00103532	-0.00102455	-0.000786458	-0.000890088	0.00103532
SLC16A1	3580	1	1	-0.00364368	-0.00364368	-0.151582	-0.126394	-0.0218412
MIR101-1	3580	0.970042	1	0.00133196	-0.00219355	-0.00415431	0.00133196	-0.000658718
AC090241.3	3580	0.0910056	0.27987	0.00103532	-0.00102455	-0.00150554	-0.00666631	0.00103532
CTSV	3581	0.81373	1	0.000287294	-0.001278	0.000287294	-0.000113598	-0.00210427
BRIX1	3582	0.917467	1	-5.24927e-05	-0.00262149	-5.24927e-05	-0.0137928	-0.0305452
AC107952.2	3582	0.0910056	0.27987	0.00103532	-0.00102455	-0.00353823	-0.0028155	0.00103532
FADD	3582	0.9909	1	0.000287294	-0.00497028	0.000287294	-0.000113598	-0.0239755
AC110615.1	3583	0.0910056	0.27987	0.00103532	-0.00205449	-0.0040464	-0.0028155	0.00103532
AL391262.1	3583	0.997416	1	0.00133196	-0.00764447	-0.00131618	0.00133196	-0.0045748
C16orf54	3583	1	1	-0.00137767	-0.00137767	-0.0261757	-0.00773509	-0.206597
SF3B2	3584	0.932007	1	-0.0048044	-0.0048044	-0.0130257	-0.0185318	-0.0512438
FGF14-AS2	3584	0.967558	1	0.00133196	-0.00395219	-0.00364614	0.00133196	-0.00294948
LRRC8E	3585	0.659561	1	0.0016286	-0.00100144	0.000100429	0.0016286	-0.000727434
AC127024.6	3586	0.0910056	0.27987	0.00103532	-0.00102455	1.89758e-05	-0.000890088	0.00103532
RASL10B	3586	0.974028	1	0.000287294	-0.00363911	0.000287294	-0.00588982	-0.00210427
AC131009.2	3587	0.0910056	0.27987	0.00103532	-0.00153952	-0.000997369	-0.0028155	0.00103532
ZNF653	3587	0.934328	1	0.000287294	-0.001278	0.000287294	-0.00588982	-0.00210427
AC138028.2	3588	0.0910056	0.27987	0.00103532	-0.00102455	-0.0040464	-0.000890088	0.00103532
LY6G5B	3588	0.997801	1	0.00133196	-0.00322349	-0.00720334	0.00133196	-0.000658718
REM2	3588	0.963874	1	0.000287294	-0.00106427	0.000287294	-0.00781523	-0.00210427
LIN7B	3589	0.991878	1	0.00563152	-0.00474993	-0.0156765	0.00563152	-0.00933318
DUSP7	3592	1	1	-0.00218441	-0.00218441	-0.0341284	-0.0375805	-0.0231476
AC139792.1	3592	0.999894	1	0.00184345	-0.0121159	-0.00527462	0.00184345	-0.020093
UTP14A	3593	0.98854	1	0.00093031	-0.00988891	0.00093031	-0.00117679	-0.0147159
CPNE7	3593	0.882477	1	-0.0014519	-0.00109429	-0.000971963	-0.0014519	-0.0667619
NPM2	3594	0.869205	1	0.00177082	-0.00119856	-0.00382006	0.00177082	-0.006991
TBC1D3C	3594	0.998835	1	0.00184345	-0.00717994	-0.00904274	0.00184345	-0.00605399
AQP1	3595	1	1	0.00113903	-0.0482438	0.00113903	-0.266371	-0.0914495
LIPH	3595	1	1	0.00258813	-0.0169648	-0.0284658	0.00258813	-0.00766534
NCALD	3596	1	1	-0.00344952	-0.00344952	-0.0342865	-0.00911009	-1.027
RBP7	3596	0.999525	1	0.000937701	-0.0164691	0.000937701	-0.00663375	-0.0100197
AL391294.1	3597	0.0910056	0.27987	0.00103532	-0.00153952	1.89758e-05	-0.000890088	0.00103532
CSDC2	3597	0.847607	1	0.00224751	-0.00485047	-0.000912458	0.00224751	0.000191564
DGAT1	3598	0.955287	1	-0.00240904	-0.00240904	-0.0101872	-0.0104204	-0.00965463
MRPL4	3598	0.672324	1	0.00653265	-0.00245695	0.00134384	-0.00383222	0.00653265
E2F7	3600	0.999399	1	0.000428732	-0.00803052	0.000428732	-0.0292841	-0.0259283
TRABD2A	3600	0.999988	1	0.0040293	-0.0229219	-0.012755	0.0040293	-0.0967957
DPM3	3602	0.999735	1	0.00150071	-0.0131633	0.00150071	-0.0465442	-0.0377314
ATP7B	3602	0.993018	1	0.00288477	-0.00311225	-0.0101932	0.00288477	-0.00935938
CBR3	3602	0.0910056	0.27987	0.00103532	-0.00153952	-0.00129463	-0.00474091	0.00103532
KBTBD7	3603	0.995739	1	0.00313742	-0.0108448	-0.00593428	0.00313742	-0.0189296
ZBTB3	3604	0.939153	1	0.00313742	-0.0146246	-0.0144487	0.00313742	0.000650856
CDH5	3604	0.0910056	0.27987	0.00103532	-0.00308442	-0.00252189	-0.0116434	0.00103532
MEX3D	3604	0.95691	1	0.000790964	-0.00674863	0.000790964	-0.00425523	-0.0166299
AC137630.1	3605	0.876526	1	0.00258813	-0.00308771	-0.00390086	0.00258813	-0.00766534
FOXC1	3605	0.869935	1	0.000239374	-0.000506892	0.000239374	-0.000372428	-0.00627919
PATL2	3607	1	1	0.00897581	-0.102831	-0.0746303	0.00897581	-0.10682
SNURF	3607	0.965262	1	-0.000372428	-0.000506892	-0.00454509	-0.000372428	-0.0023631
VNN2	3608	1	1	0.00179594	-0.139685	0.00179594	-0.0882085	-0.0778149
AP000787.1	3609	0.999961	1	0.00260801	-0.0128252	-0.0182734	0.00260801	-0.0206544
AMYH02020865.1	3609	0.995759	1	0.000287294	-0.00569898	0.000287294	-0.00396442	-0.0190293
TSTD1	3610	1	1	0.00140674	-0.0281273	0.00140674	-0.0886597	-0.0954451
AL139246.5	3610	0.998716	1	-0.000883514	-0.00107975	-0.000883514	-0.0100814	-0.0534904
FZD7	3610	0.0910056	0.27987	0.00103532	-0.0066892	1.89758e-05	-0.00666631	0.00103532
PARD3	3610	0.999996	1	0.00649355	-0.0379464	-0.0344613	0.00649355	-0.0384634
COL4A1	3611	0.999965	1	0.000978381	-0.0164887	0.000978381	-0.0454158	-0.0155349
SPSB2	3611	0.980652	1	0.00254415	-0.0070494	-0.0029667	0.00254415	-0.0100001
ARAP3	3612	1	1	0.00359918	-0.00837837	-0.0285175	0.00359918	-0.00124342
FAM96B	3612	0.999999	1	0.00214944	-0.0150469	0.00214944	-0.0924145	-0.0591868
IPO4	3612	0.0910056	0.27987	0.00103532	-0.00102455	-0.000489197	-0.000890088	0.00103532
UBQLN2	3613	0.807162	1	0.00525563	-0.0157895	0.00143639	0.00525563	-0.0168074
LINC00235	3613	0.0910056	0.27987	0.00103532	-0.00153952	-0.00231098	-0.000890088	0.00103532
RAB3D	3613	0.897051	1	0.00505526	-0.025433	-0.0429929	0.00505526	0.0015085
AL512625.1	3614	0.826913	1	-0.00167293	-0.00123604	-0.00282478	-0.00167293	-0.00645026
LINC00664	3614	0.0910056	0.27987	0.00103532	-0.00153952	-0.00383549	-0.0174197	0.00103532
LOX	3614	0.872948	1	0.000573623	-0.00311668	0.000573623	-0.00265809	0.000762105
AC010168.2	3614	0.999776	1	0.00311796	-0.0165777	-0.00930004	0.00311796	-0.0493178
TMEM47	3615	0.999828	1	-0.00129298	-0.00129298	-0.014726	-0.00738872	-0.014721
ZNF276	3616	0.999913	1	-0.00411786	-0.00411786	-0.039811	-0.0722445	-0.0940782
LINC01354	3616	0.0910056	0.27987	0.00103532	-0.00102455	-0.00311641	-0.00474091	0.00103532
SYCP3	3617	0.509777	1	0.0118013	-0.0709258	-0.0240582	0.00479131	0.0118013
OR2L2	3618	0.0910056	0.27987	0.00103532	-0.00411436	-0.000997369	-0.0028155	0.00103532
AP003469.4	3620	0.687275	1	0.00822079	-0.00190497	-0.00603507	-4.59736e-05	0.00822079
SEC14L3	3620	0.807477	1	0.00138952	-0.00131978	-0.00176679	0.00138952	-0.000601156
PIRT	3621	0.0910056	0.27987	0.00103532	-0.00256946	-0.00129463	-0.000890088	0.00103532
LINC01535	3622	0.958651	1	0.00181935	-0.00153939	-0.000936077	0.00181935	-0.0240332
PINLYP	3622	0.875787	1	0.00120215	-0.00133539	0.000480762	-0.0275103	0.00120215
SKOR1	3623	0.0910056	0.27987	0.00103532	-0.000509584	-0.00455458	-0.0028155	0.00103532
WDR31	3623	0.547386	1	0.00461156	-0.0139947	-0.00538134	0.00281669	0.00461156
ADAMTS18	3624	0.549037	1	0.00462978	-0.00461951	-0.00176688	0.0028349	0.00462978
AL117339.4	3624	0.939448	1	0.000296782	-0.00591002	0.000296782	-0.00152135	-0.00158661
SLC6A2	3624	0.0910056	0.27987	0.00103532	-0.00153952	-0.00201371	-0.000890088	0.00103532
AL121820.2	3625	0.98146	1	0.000296782	-0.00445262	0.000296782	-0.00537216	-0.00158661
TAS2R19	3625	0.0910056	0.27987	0.00103532	-0.00462933	-0.0018028	-0.0028155	0.00103532
TDO2	3625	0.674004	1	0.00188125	-0.00109698	-0.00183848	0.00188125	-0.00246545
CDIPT	3626	0.92674	1	0.000796185	-0.00257178	-0.00316671	0.000796185	-0.0296633
AC073569.1	3627	0.952722	1	0.00218407	-0.00345651	-0.00504128	0.00218407	-0.00445341
KCTD15	3628	0.989679	1	-0.000815704	-0.000815704	-0.00278723	-0.0135097	-0.00401316
HNRNPK	3629	0.999992	1	-0.00636128	-0.00636128	-0.0160842	-0.0705777	-0.197405
ZNF426-DT	3629	0.0910056	0.27987	0.00103532	-0.000509584	-0.000489197	-0.000890088	0.00103532
CYHR1	3630	0.727243	1	0.00733998	-0.00299369	-0.00898509	0.00374312	0.00733998
SLC26A11	3630	0.922494	1	0.00763521	-0.0480719	-0.0587559	0.00763521	0.00193303
TMEM150A	3631	0.99834	1	0.00496233	-0.0175012	-0.0147003	0.00496233	-0.0202899
SLC8A2	3631	0.118967	0.352213	0.0124729	-0.00170524	-0.00173349	0.00327648	0.0124729
SHC4	3632	0.220433	0.589075	0.0105097	-0.00727324	-0.0010695	0.00323867	0.0105097
AC016957.2	3633	0.875284	1	0.000543067	-0.00315685	0.000543067	-4.41546e-05	-0.0102976
A4GALT	3634	0.997291	1	0.00214008	-0.00907764	-0.00732886	0.00214008	-0.0491107
ZNF416	3634	0.974902	1	-0.000551294	-0.000754953	-0.00464141	-0.00626225	-0.000551294
INTS6-AS1	3635	0.555827	1	0.0121185	-0.0179413	-0.0228036	0.00654516	0.0121185
FADS6	3635	0.0910056	0.27987	0.00103532	-0.00153952	1.89758e-05	-0.0028155	0.00103532
FBXL15	3636	0.723147	1	0.00656161	-0.0132836	-0.011332	0.00656161	0.00604344
KLHL41	3636	0.0910056	0.27987	0.00103532	-0.00338566	1.89758e-05	-0.000890088	0.00103532
AC135178.5	3637	0.335771	0.828692	0.000669066	-0.00139081	0.000160894	-0.00318175	0.000669066
LINC02177	3637	0.577367	1	0.00136977	-0.000959033	0.000349771	0.00136977	0.0013045
LINC00971	3638	0.997069	1	0.00214008	-0.00907764	-0.00915064	0.00214008	-0.00774803
AC005821.1	3639	0.905342	1	-0.000249342	-0.000256138	-0.000249342	-0.00359199	-0.00365726
POLH-AS1	3640	0.335771	0.828692	0.000669066	-0.00242074	0.000160894	-0.00318175	0.000669066
RPS29P16	3640	0.0910056	0.27987	0.00103532	-0.0059605	-0.00252189	-0.000890088	0.00103532
SPIN4	3641	0.684254	1	0.00173602	-0.00316762	-0.00051123	0.00173602	0.00167075
AC055811.3	3642	0.635209	1	0.00025883	-0.000256138	-0.000249342	-0.00166658	0.00025883
KANK1	3643	0.99999	1	0.00175967	-0.0394284	0.00175967	-0.0604405	-0.043661
TMEM199	3645	0.821782	1	0.00349291	-0.00700004	0.000653464	-0.00520448	0.00349291
WASH2P	3646	0.0916134	0.281122	0.0257351	-0.0341589	-0.0456987	-0.0287694	0.0257351
AL355922.2	3646	0.635209	1	0.00025883	-0.000256138	-0.000757515	-0.00166658	0.00025883
SOCS2-AS1	3646	0.990342	1	0.00173602	-0.00582997	-0.00313844	0.00173602	-0.0404463
RRBP1	3647	0.0916273	0.281122	0.0673294	-0.109142	-0.110041	-0.103504	0.0673294
ATXN2-AS	3647	0.635209	1	0.00025883	-0.000256138	-0.00126569	-0.00166658	0.00025883
CYP51A1	3648	0.635209	1	0.00025883	-0.000256138	-0.000249342	-0.00166658	0.00025883
RNF24	3649	0.0919312	0.281819	0.0711423	-0.0174473	-0.0308913	-0.11117	0.0711423
FGFBP3	3650	0.97041	1	0.000552555	-0.00551527	0.000552555	-0.0122052	-0.0215282
CARMN	3650	0.0923681	0.283016	0.00879111	-0.0189112	-0.00334341	-0.00654689	0.00879111
KCNJ11	3651	0.635209	1	0.00025883	-0.000256138	-0.00126569	-0.00166658	0.00025883
ANKRD31	3652	0.111313	0.332777	0.00842022	-0.00217031	0.000140168	0.00270926	0.00842022
AP4M1	3653	0.0930203	0.284872	0.0301712	-0.00759862	-0.0255855	-0.0341225	0.0301712
KIF1B	3654	0.0931063	0.285087	0.0862504	-0.365695	-0.099526	-0.141208	0.0862504
MSTN	3654	0.916188	1	-0.000256138	-0.000256138	-0.00126569	-0.00359199	-0.00365726
TMEM38B	3655	0.977127	1	0.00179599	-0.0176702	0.00179599	-0.0276391	-0.0339429
PEX5	3655	0.87498	1	0.00445386	-0.0062148	-0.00518245	0.00445386	-0.0137974
SLC16A11	3655	0.950511	1	-0.000256138	-0.000256138	-0.00126569	-0.0055174	-0.00365726
ARMCX5	3656	0.568128	1	0.00388753	-0.00308107	-0.00341537	0.00239274	0.00388753
EAF1-AS1	3656	0.946283	1	0.000466684	-0.00423996	0.000466684	-0.00570678	-0.00819335
SOX18	3656	0.635209	1	0.00025883	-0.000256138	-0.000249342	-0.00744281	0.00025883
UVSSA	3657	0.994653	1	0.0108556	-0.0324554	-0.0321505	0.0108556	-0.00497282
ZKSCAN1	3657	0.0937766	0.2869	0.0749294	-0.100272	-0.118742	-0.125768	0.0749294
VPREB3	3657	0.635209	1	0.00025883	-0.000256138	-0.00126569	-0.00166658	0.00025883
ZNF449	3658	0.0943337	0.288364	0.0328902	-0.0676587	-0.0295235	-0.0535823	0.0328902
PTENP1	3658	0.985966	1	-0.000256138	-0.000256138	-0.0027902	-0.00359199	-0.00757334
GPR160	3660	0.0949598	0.290036	0.0503578	-0.0708415	-0.154002	-0.0448284	0.0503578
MT-ND5	3662	1	1	0.00861191	-0.0764925	-0.0137245	0.00861191	-0.169464
PIGC	3662	0.828831	1	0.00257954	-0.016509	0.00109756	0.00257954	-0.0363482
MSRB3	3663	0.999461	1	0.00266992	-0.014256	-0.0100244	0.00266992	-0.011865
NUGGC	3665	0.999908	1	0.00211598	-0.00373833	-0.00328758	0.00211598	-0.0933371
TNFSF12	3666	0.878201	1	0.00522828	-0.0114121	-0.00224183	0.00522828	-0.00220434
AC022413.1	3666	0.0965347	0.294405	0.00176195	-0.00450518	-0.00158435	-0.00401428	0.00176195
AC073896.3	3668	0.89735	1	0.00203949	-0.00212889	-0.00842617	0.000543874	0.00203949
TNIP2	3669	0.92578	1	-0.00364918	-0.00263034	-0.00504481	-0.00364918	-0.0276345
PCDH11X	3669	0.999999	1	0.00597016	-0.0367034	-0.0330111	0.00597016	-0.0176195
NSFL1C	3670	0.0975364	0.297262	0.0443437	-0.0703538	-0.0564526	-0.0478804	0.0443437
ZMYM3	3670	0.772381	1	0.00713827	-0.00254131	-0.0161729	0.00254963	0.00713827
LINC01505	3670	0.999991	1	0.00702136	-0.0387779	-0.0216932	0.00702136	-0.0259177
AC010632.2	3671	0.699243	1	0.00236864	-0.00846858	-0.0127593	0.00236864	0.00223811
AC007240.1	3671	0.999281	1	0.000453463	-0.0136809	0.000453463	-0.0376364	-0.0511827
PTOV1-AS1	3671	0.0979284	0.298308	0.00867905	-0.0107534	-0.0133698	0.0018418	0.00867905
MRAS	3674	0.0985525	0.29991	0.0299175	-0.0416753	0.000879802	-0.00294981	0.0299175
TFPI	3675	1	1	0.00203266	-0.0215056	-0.00286273	0.00203266	-0.012437
C11orf95	3676	0.575842	1	0.0038928	-0.00455035	-0.00265182	0.00203266	0.0038928
ANAPC11	3677	1	1	0.00213529	-0.0216306	0.00213529	-0.172166	-0.0214266
MPZ	3677	0.445586	1	0.00796537	-0.00157807	-0.00766765	-0.0131107	0.00796537
AC007114.1	3677	0.0988153	0.30061	0.00855174	-0.0403223	-0.0172652	-0.0183387	0.00855174
AMMECR1L	3678	0.786221	1	0.00524852	-0.0207741	-0.0267374	0.00524852	0.00349664
TEK	3678	0.868521	1	0.00178512	-0.00190559	-0.00487191	0.000120787	0.00178512
SRSF2	3679	1	1	-0.00732964	-0.00732964	-0.118432	-0.0287337	-0.0954385
HMGN2	3680	1	1	0.00261251	-0.0482381	0.00261251	-0.274207	-0.242464
MTURN	3680	0.0994719	0.302307	0.0525788	-0.0485077	-0.164465	-0.058965	0.0525788
CACNA2D3	3680	0.225941	0.601505	0.0294044	-0.0816139	0.00178284	0.00791078	0.0294044
NABP2	3681	0.956299	1	-0.00157388	-0.00213881	-0.00157388	-0.0160724	-0.0213448
C5orf66	3681	0.100071	0.303926	0.0131619	-0.0231212	-0.0148133	-0.00406338	0.0131619
GRM1	3681	0.954174	1	0.0042118	-0.0231026	-0.0021337	0.0042118	-0.00746721
CCDC81	3684	0.998986	1	0.00203266	-0.00751393	-0.0123552	0.00203266	-2.32849e-05
NR5A2	3685	0.991735	1	0.00258196	-0.0089047	-0.00515521	0.00258196	-0.0174944
LINC01588	3687	1	1	0.00147905	-0.0279729	0.00147905	-0.0318258	-0.374646
DGKZ	3689	0.999999	1	-0.00908677	-0.00540133	-0.0270999	-0.00908677	-0.224068
GBP1P1	3689	0.889608	1	0.000481722	-0.00341949	0.000481722	-0.00103549	-0.00508212
RTL10	3690	0.998759	1	0.00124605	-0.0206552	0.00124605	-0.00430902	-0.0289979
ZNF502	3690	0.998391	1	0.00165378	-0.00230087	-0.0171153	-0.0113943	0.00165378
AP002812.5	3690	0.101666	0.30765	0.00118673	-0.00477916	-0.00317591	-0.0045895	0.00118673
BBS1	3690	0.965033	1	0.00118055	-0.00101378	-0.00705749	0.00118055	-0.000810124
BRWD1-AS2	3691	0.101666	0.30765	0.00118673	-0.00241805	-0.000845963	-0.00266409	0.00118673
LINC01431	3691	0.973697	1	0.00118055	-0.00410359	-0.000959417	0.00118055	-0.00472621
VSIG8	3693	0.999761	1	0.00118055	-0.00955451	-0.00248393	0.00118055	-0.0109331
KCNQ5	3693	1	1	-0.0041078	-0.0041078	-0.045088	-0.0295596	-0.606395
C8orf48	3694	0.88892	1	-0.000221022	-0.000656723	-0.00185282	-0.000221022	-0.0022117
LINC01342	3695	0.101666	0.30765	0.00118673	-0.00344799	-0.00186231	-0.00266409	0.00118673
AC010538.1	3697	0.949576	1	0.000921723	-0.000757646	-0.00121825	0.000921723	-0.015108
AC032044.1	3698	0.93705	1	-0.000757646	-0.000757646	-0.00304003	-0.0048545	-0.00335972
AGRN	3700	0.68364	1	0.00400023	-0.00392796	0.000504635	-0.00363614	0.00400023
SYCP2	3700	0.998458	1	0.00436906	-0.0190524	-0.0174098	0.00436906	-0.0378132
AL122020.1	3702	0.996498	1	-0.00126657	-0.00126657	-0.0095956	-0.0134554	-0.00711405
FRMD5	3703	0.999496	1	0.00759576	-0.0208967	-0.0314132	0.00759576	-0.0623287
RCVRN	3703	0.101666	0.30765	0.00118673	-0.00190308	-0.00186231	-0.00266409	0.00118673
ANKRD35	3704	0.985409	1	0.000649046	-0.0085777	0.000649046	-0.00773979	-0.0247613
AC091951.2	3704	0.101666	0.30765	0.00118673	-0.00138811	-0.00338683	-0.00266409	0.00118673
DNAJA1	3705	0.929027	1	-0.00199689	-0.00586693	-0.00199689	-0.0343733	-0.0471699
SPSB1	3705	1	1	0.00171627	-0.0814125	0.00171627	-0.292968	-0.0271825
AL035563.1	3705	0.987712	1	0.00198868	-0.00407936	-0.00705845	0.00198868	-0.00398335
LAMP3	3707	0.987724	1	0.00273189	-0.00882518	-0.0058044	0.00273189	-0.00410453
CHRD	3708	0.903955	1	0.000325246	-0.00126723	0.000325246	-0.00574459	-0.00394972
PRDX1	3709	0.102732	0.310414	0.0366216	-0.0185712	-0.0130211	-0.0687401	0.0366216
AL603756.1	3709	0.982766	1	0.00141192	-0.00115285	-0.00614905	-0.00349992	0.00141192
AC079922.1	3709	0.772647	1	0.00118055	-0.00152875	5.69275e-05	0.00118055	-0.000810124
PARP4	3710	0.996822	1	0.00158003	-0.0239261	0.00158003	-0.0101955	-0.0133054
OR4N2	3710	0.904397	1	0.00118055	-0.00255869	-0.00248393	0.00118055	-0.00472621
RAB30	3711	0.999737	1	0.00106184	-0.0157235	0.00106184	-0.00120873	-0.0961643
TPK1	3711	0.103826	0.313514	0.0984964	-0.57454	-0.45264	-0.800166	0.0984964
ZNF630	3711	0.699741	1	0.00703501	-0.0515237	-0.0565613	0.00703501	0.00804819
GLI4	3712	0.566727	1	0.00804547	-0.00350039	0.000949854	0.00412541	0.00804547
AL135999.2	3712	0.802897	1	9.0079e-06	-0.000845151	9.0079e-06	-0.00292909	-0.00106895
PPP1R26-AS1	3712	0.104042	0.314112	0.00857163	-0.01708	-0.00906727	-0.0101453	0.00857163
PGF	3713	0.104275	0.314661	0.0084883	-0.0253633	-0.00716522	-0.00797599	0.0084883
IQCG	3714	0.104423	0.315005	0.0532142	-0.110497	-0.084763	-0.0700724	0.0532142
PLA2G12A	3714	0.894385	1	0.00402717	-0.00681612	0.000638034	0.00402717	-0.0355962
SGK494	3714	0.106983	0.321088	0.0187159	-0.00264161	0.000120774	0.000887329	0.0187159
AC100774.1	3714	0.60345	1	0.000549295	-0.00362565	0.000334733	0.000549295	0.000484027
EXO5	3715	0.104846	0.315764	0.0128831	-0.0168316	-0.0199629	-0.00401492	0.0128831
MCAM	3715	0.965251	1	-0.00110505	-0.00110505	-0.00151809	-0.00272343	-0.0213081
CBWD4P	3715	0.586289	1	0.0328087	-0.087143	-0.202348	0.0125614	0.0328087
CENPBD1P1	3716	0.424848	1	0.0163435	-0.031763	-0.00468487	0.00528609	0.0163435
A2ML1	3716	0.105225	0.316475	0.0084883	-0.00673694	-0.0021217	0.00165105	0.0084883
LZTS1	3716	0.854618	1	0.0023838	-0.00717679	0.000412729	-0.0102297	0.0023838
LINC00471	3717	0.912581	1	0.00184044	-0.00120821	-0.000383217	0.00184044	-0.0150536
AC008993.2	3718	1	1	0.004959	-0.0411952	-0.0153981	0.004959	-0.0157788
LINC00571	3718	0.105618	0.317408	0.0118288	-0.0298643	-0.0268517	-0.0376293	0.0118288
NKAIN1	3718	0.912713	1	0.00114658	-0.00198016	-0.0140033	0.00114658	-0.000278966
SLC18B1	3719	0.106119	0.318755	0.0614306	-0.35033	-0.298098	-0.241582	0.0614306
AC025040.1	3720	0.106463	0.319686	0.0195647	-0.022997	-0.0483475	-0.0229941	0.0195647
PTPRG	3720	0.417278	0.993738	0.0314181	-0.0707991	-0.444194	0.00981374	0.0314181
NUDT16L1	3722	0.98553	1	0.000892674	-0.00652564	0.000892674	-0.0104931	-0.0393347
SLC9A9	3722	0.107045	0.321223	0.108837	-0.868658	-0.92392	-0.962246	0.108837
TSC22D3	3722	0.99997	1	-0.00359553	-0.00716886	-0.0649984	-0.0449022	-0.00359553
CBWD2	3723	0.107255	0.321746	0.0964699	-0.220229	-0.29256	-0.126021	0.0964699
CCT7	3723	0.999961	1	-0.00427335	-0.00427335	-0.0198371	-0.0724751	-0.0845114
ZNF664	3723	0.930126	1	0.00446139	-0.00557248	-0.00817946	0.00446139	-0.0262688
FDX2	3724	0.858965	1	0.00151935	-0.0053789	0.000353709	-0.00419161	0.00151935
ANO3	3724	0.999389	1	0.00295574	-0.00622499	-0.0147376	0.00295574	-0.0139352
DUS3L	3725	0.108242	0.324497	0.0186964	-0.00919072	-0.0217509	-0.0267422	0.0186964
ZNF286A	3725	0.999527	1	-0.00244198	-0.00244198	-0.01944	-0.00637004	-0.0310923
NOL4	3725	0.590539	1	0.00695582	-0.00923483	-0.00155323	0.00409678	0.00695582
PLCG2	3726	0.108276	0.324544	0.11639	-0.162328	-0.655887	-0.446751	0.11639
KCNN2	3726	0.900655	1	0.00167075	-0.00119525	-0.00373297	-0.000189387	0.00167075
POMP	3727	0.999347	1	0.00225617	-0.0431928	0.00225617	-0.055807	-0.0945835
MYH7B	3727	0.951204	1	0.00417837	-0.00795405	-0.00880888	0.00417837	-0.00976432
MRPL49	3728	0.867987	1	0.00049257	-0.00324812	0.00049257	-0.00667266	-0.00729909
FTOP1	3728	0.109166	0.326893	0.0115606	-0.017297	-0.0399487	-0.0136663	0.0115606
MIS18A-AS1	3729	0.999727	1	-0.000802745	-0.000802745	-0.00918602	-0.00318792	-0.0137415
ADGRA2	3731	0.716203	1	0.00223545	-0.0115653	-0.00429174	0.00223545	0.00210492
BCDIN3D-AS1	3731	0.109917	0.328956	0.0083369	-0.00933696	-0.0163392	-0.0196799	0.0083369
ALPK2	3732	0.999943	1	0.00222187	-0.0153974	-0.00642436	0.00222187	-0.0220706
RAB4B	3733	0.435019	1	0.00802881	-0.0224146	-0.00151769	0.00268321	0.00802881
FASTKD3	3734	0.11123	0.332621	0.018545	-0.0269773	-0.011019	-0.0238419	0.018545
MYC	3735	0.94688	1	0.00125872	-0.00419015	0.00125872	-0.0335286	-0.00113543
AC087203.3	3737	0.960193	1	-0.000509584	-0.000509584	-0.00252189	-0.00474091	-0.00288077
CDH3	3737	0.111347	0.332825	0.0149201	-0.00718618	-0.020357	-0.0145914	0.0149201
ARRDC1-AS1	3738	0.969268	1	0.00531368	-0.0128014	-0.0110953	0.00531368	-0.00330735
LINC02288	3738	0.950914	1	0.000407179	-0.00859705	0.000407179	0.000220849	-0.011958
PKD2L1	3739	0.111617	0.333523	0.0083369	-0.0346462	-0.00146767	-0.00122488	0.0083369
TRNP1	3740	0.971952	1	0.000277326	-0.00152606	0.000277326	-0.00985424	-0.0104154
BRF2	3741	0.111952	0.334252	0.00839446	-0.0148961	-0.00475641	-0.00116732	0.00839446
ZNF879	3741	0.599234	1	0.00792262	-0.0125421	-0.00684142	0.00350667	0.00792262
FAM72B	3742	0.112198	0.334878	0.0326527	-0.0489654	-0.0607089	-0.061834	0.0326527
AC093535.2	3742	0.600248	1	0.00883127	-0.0182181	-0.00588447	0.00325085	0.00883127
TRIM73	3743	0.112372	0.335288	0.0192549	-0.0179374	-0.0108276	-0.0178833	0.0192549
AL080317.3	3744	0.555304	1	0.00638403	-0.00977358	-0.0114042	0.00266375	0.00638403
TKFC	3744	0.922179	1	0.000608037	-0.0057902	0.000608037	-0.00422359	-0.00491529
AL132780.1	3746	0.112848	0.336597	0.0202057	-0.0642505	-0.0514302	-0.0251677	0.0202057
SCRN2	3747	0.639398	1	0.00397701	-0.010566	-0.0120037	0.00397701	0.00514546
LINC01630	3747	0.984938	1	-0.00144814	-0.00174782	-0.00873791	-0.0108141	-0.00144814
UGT8	3748	0.113058	0.337061	0.0201041	-0.0127476	-0.0361985	0.00201367	0.0201041
AAMP	3749	0.70375	1	0.0145489	-0.00366271	-0.0152093	-0.0170233	0.0145489
C7orf57	3749	0.99532	1	0.00314812	-0.0126796	-0.0109944	0.00314812	-0.008035
ZSWIM7	3750	0.114065	0.339675	0.0519153	-0.131193	-0.0955742	-0.0650441	0.0519153
H3F3AP6	3750	0.887872	1	0.0004391	-0.0032948	0.0004391	-0.0072343	-0.00165388
KLHL11	3750	0.999873	1	0.00217789	-0.0137703	-0.0168735	0.00217789	-0.00415949
PAN3-AS1	3751	0.999974	1	0.00188125	-0.0150886	-0.0128421	0.00188125	-0.0282527
ESRRA	3752	0.114751	0.341553	0.0316467	-0.0568123	-0.0542229	-0.11037	0.0316467
AC073611.1	3752	0.955209	1	-0.00204836	-0.00164959	-0.00633294	-0.00204836	-0.00702464
SLC7A2	3752	0.76789	1	0.00188125	-0.00470176	-0.000473278	0.00188125	0.00145063
CEP68	3753	0.115102	0.34254	0.0516665	-0.0396194	-0.0905062	-0.0208114	0.0516665
LINC00852	3753	0.884082	1	0.00017987	-0.00117169	0.00017987	-0.00407184	-0.0022117
AL050403.2	3755	0.181558	0.499079	0.0134959	-0.0165016	-0.0227869	0.00403754	0.0134959
RTN3	3756	0.115618	0.34363	0.0888677	-0.358227	-0.139629	-0.133884	0.0888677
AP5S1	3756	0.999546	1	0.000639959	-0.00551141	0.000639959	-0.0370362	-0.0093156
C1GALT1C1	3757	0.996402	1	0.000707612	-0.0139253	0.000707612	-0.0152683	-0.039123
AL137802.1	3757	0.999899	1	0.00399964	-0.0226726	-0.02139	0.00399964	-0.00021256
DTWD2	3758	0.116189	0.345105	0.0614275	-0.176702	-0.121675	-0.25068	0.0614275
HDDC3	3758	0.560064	1	0.00634005	-0.0141998	0.000451561	0.00261976	0.00634005
STK31	3758	1	1	0.0064591	-0.00250044	-0.0245714	-0.0903489	0.0064591
TMEM41A	3759	0.116575	0.346139	0.0206485	-0.00692026	-0.00904105	-0.0202468	0.0206485
SLC16A13	3759	0.999906	1	0.00343859	-0.0198676	-0.0198247	0.00343859	-0.0834825
TMEM179	3759	0.692526	1	0.000997339	-0.00125219	0.000167325	0.000997339	-0.00105861
PER2	3760	0.92357	1	0.00593528	-0.0042768	-0.0539598	-0.00525673	0.00593528
ZNF354C	3760	0.11729	0.348093	0.0271126	-0.0651567	-0.0656367	-0.0384144	0.0271126
PIM2	3761	0.999079	1	0.00228848	-0.0036832	-0.0079623	0.00228848	-0.0495503
SETD6	3762	0.765409	1	0.00753185	-0.00211767	-0.0152766	-0.00731027	0.00753185
SERHL2	3762	0.117567	0.348801	0.00129415	-0.0020969	-0.00277123	-0.00255667	0.00129415
SYCP2L	3763	0.633736	1	0.00704991	-0.00282482	-0.0161835	0.00392897	0.00704991
TEX15	3763	0.117567	0.348801	0.00129415	-0.00488547	-0.0032794	-0.000631258	0.00129415
BTBD1	3764	0.117923	0.349687	0.0231119	-0.0229267	-0.0226295	-0.0134748	0.0231119
COPZ1	3764	0.998643	1	0.00102973	-0.0122142	0.00102973	-0.0430315	-0.0287808
AL391095.1	3765	0.928452	1	-0.00196847	-0.00177457	-0.0117811	-0.00196847	-0.00648389
LRRC3B	3765	0.963771	1	0.000410152	-0.0059793	0.000410152	-6.97889e-05	-0.0231023
SYNE2	3766	1	1	0.00114745	-0.0221366	0.00114745	-0.052713	-1.14979
COL22A1	3766	0.999926	1	0.00263501	-0.0181176	-0.0162556	0.00263501	-0.0099745
SORBS3	3768	0.117976	0.349687	0.0276753	-0.127462	-0.0981264	-0.0232403	0.0276753
HEBP2	3769	0.998595	1	0.00114369	-0.0255168	0.00114369	-0.0270452	-0.0762573
RECQL5	3769	0.117998	0.349687	0.0322425	-0.047245	-0.0629026	-0.0547218	0.0322425
SLC6A6	3769	1	1	0.01016	-0.0407897	-0.0933576	0.01016	-0.200111
GORASP1	3770	0.118086	0.349888	0.0198254	-0.0249851	-0.0218349	-0.00756491	0.0198254
AC005363.2	3770	0.996275	1	0.00299819	-0.0124579	-0.00658534	0.00299819	-0.00184441
CABCOCO1	3771	1	1	0.00249716	-0.0201108	-0.0294549	0.00249716	-0.0157229
BOLA2	3772	0.837466	1	0.000404063	-0.000760338	-0.000211391	0.000404063	-0.0055027
C16orf74	3772	0.992789	1	0.00311939	-0.00635374	-0.00663053	0.00311939	-0.0599391
LINC01730	3772	1	1	0.000301852	-0.0201455	0.000301852	-0.000814472	-0.0107026
AC098591.2	3773	0.999544	1	0.0026003	-0.00966284	-0.0144776	0.0026003	-0.0132598
C3orf33	3774	0.911544	1	0.000484027	-0.00105081	-0.000978873	-0.00747952	0.000484027
MRPL45P2	3775	0.119232	0.35294	0.050158	-0.145366	-0.129713	-0.147854	0.050158
BICD2	3776	0.119257	0.352957	0.0477046	-0.102514	-0.105515	-0.109914	0.0477046
LINC00634	3776	0.832973	1	-0.00115285	-0.00115285	-0.00127823	-0.00429903	-0.00642025
AC103769.1	3777	0.884803	1	0.0028135	-0.00408475	0.000334253	-0.00289746	0.0028135
AL645728.1	3777	0.929923	1	0.00144538	-0.00154109	-0.00648177	0.00144538	-0.00260124
SUGCT	3777	0.119413	0.353364	0.0300921	-0.0411756	-0.0648423	-0.00134647	0.0300921
USP18	3778	1	1	0.00372948	-0.0982574	-0.0172856	0.00372948	-0.0910639
FILIP1	3778	0.119818	0.354346	0.0113458	-0.0221945	-0.0342673	-0.0119558	0.0113458
CSTA	3778	0.25793	0.672998	0.0118146	-0.0335149	0.000653163	-0.0157715	0.0118146
LRSAM1	3779	0.119823	0.354346	0.072833	-0.180603	-0.212005	-0.209179	0.072833
RASSF7	3779	0.697969	1	0.00306763	-0.00231748	-0.000950578	0.00306763	-0.00383091
TIFA	3779	0.271489	0.701785	0.0123777	-0.0220074	-0.00160466	0.00381084	0.0123777
PC	3780	0.119932	0.354555	0.0512952	-0.0877824	-0.16239	-0.187111	0.0512952
ZNF512	3780	0.997262	1	0.00357912	-0.0146009	-0.0138452	0.00357912	-0.0288066
CD84	3781	0.12009	0.354964	0.0709335	-0.318555	-0.132941	-0.0993491	0.0709335
MST1	3781	0.260526	0.678321	0.00643712	-0.0040659	0.000400669	-0.00890088	0.00643712
POLE3	3781	0.891723	1	-0.000543281	-0.00307072	-0.000543281	-0.0132745	-0.00506906
AC016590.1	3781	0.92687	1	0.00107313	-0.00348232	-5.04968e-05	0.00107313	-0.00320831
AL162431.2	3783	0.121014	0.357179	0.0264926	-0.14111	-0.0680515	-0.122867	0.0264926
TMEM109	3783	0.880882	1	-0.00269831	-0.00252032	-0.00386211	-0.00269831	-0.018724
AC135050.1	3784	0.121209	0.357581	0.00818549	-0.00832298	-0.0055599	-0.00137629	0.00818549
ILVBL	3785	0.121269	0.3577	0.016552	-0.0114227	-0.0121827	-0.0324755	0.016552
LINC02503	3785	0.976217	1	0.00107313	-0.00421102	-0.00157501	0.00107313	-0.000917548
SCYL1	3786	0.730255	1	0.016693	-0.00432314	-0.0297919	-0.0146343	0.016693
AC091013.1	3786	0.791938	1	0.000198845	-0.00138004	0.000198845	-0.00111111	-0.00117638
CNTN4	3786	0.121367	0.357933	0.0315473	-0.0296938	-0.075814	-0.00513577	0.0315473
PDE1B	3787	0.121746	0.358878	0.0264476	-0.0251835	-0.0403426	-0.107969	0.0264476
ERLIN2	3788	0.121884	0.359183	0.0241382	-0.0398672	-0.0262497	-0.0383952	0.0241382
AC046158.1	3788	0.947182	1	-0.00276299	-0.00111044	-0.00162341	-0.00840868	-0.00276299
ZHX1	3789	0.981495	1	-0.00364113	-0.00364113	-0.0154506	-0.0277926	-0.0274806
AC009948.1	3790	0.122315	0.360381	0.0351209	-0.0978308	-0.0652693	-0.0573443	0.0351209
AC242426.2	3790	0.912868	1	0.00264239	-0.0147138	-0.00265488	0.00264239	0.000982028
FUNDC2	3791	0.880238	1	0.0140029	-0.00394407	-0.0119636	-0.0350534	0.0140029
GNS	3791	0.122439	0.360687	0.0667437	-0.319967	-0.057244	-0.16997	0.0667437
C17orf67	3792	1	1	0.00474584	-0.0250972	-0.0577412	0.00474584	-0.0935573
FGD1	3792	1	1	0.00660668	-0.00279889	-0.0405445	-0.0303454	0.00660668
GRB10	3792	1	1	0.000681351	-0.0414653	0.000681351	-0.0260176	-0.00260859
WDFY3-AS2	3792	0.122752	0.361551	0.0191322	-0.031344	-0.013366	0.00286374	0.0191322
EXD2	3793	0.122969	0.362074	0.0273857	-0.0279362	-0.0282436	-0.0268975	0.0273857
RPL13P5	3793	0.616212	1	0.00300889	-0.00479307	-0.000783966	0.00194786	0.00300889
SP2	3794	0.993455	1	0.00309944	-0.0119762	-0.00079056	0.00309944	-0.011566
KRI1	3795	0.992296	1	-0.00297573	-0.00297573	-0.0153538	-0.0145189	-0.0137803
SMIM27	3795	0.840613	1	0.00316918	-0.00260468	0.000589131	0.00316918	-0.0138523
RGMB	3796	0.123711	0.363968	0.0136814	-0.0133293	-0.0164996	-0.00185326	0.0136814
PTPRU	3796	0.131929	0.3853	0.00805397	-0.0144683	-0.00315056	0.00234301	0.00805397
CCDC85C	3799	0.997426	1	-0.00200275	-0.00200275	-0.00410049	-0.0248399	-0.0258579
NFIB	3803	0.90006	1	0.00727446	-0.0112358	0.00115116	0.00727446	-0.0555002
NXPH1	3803	0.126347	0.371128	0.0163761	-0.00705138	-0.00257792	0.00345935	0.0163761
AADAT	3803	0.991875	1	0.00147719	-0.00342645	-0.00665722	0.00147719	-0.00250416
MARCH3	3804	0.126891	0.372425	0.0965331	-0.335937	-0.80168	-0.87152	0.0965331
AC027020.2	3804	0.900248	1	0.00106696	-0.00495413	0.00025787	0.00106696	-0.0326178
SLC2A1-AS1	3804	0.923961	1	0.000493388	-0.00170721	-0.00074117	0.000493388	-0.0159669
ABCC5	3805	0.126946	0.372469	0.0571499	-0.412571	-0.196063	-0.155162	0.0571499
AC006449.6	3805	0.981449	1	0.00147719	-0.00548632	-0.00449997	0.00147719	-0.00871101
SEMA5B	3805	0.884209	1	0.000435697	-0.00146465	-0.00293518	0.000435697	-0.00945242
MED14OS	3806	0.831791	1	0.000246285	-0.00548632	0.000246285	-0.000448217	-0.00250416
MEGF6	3806	0.976352	1	0.00147719	-0.00527259	-0.00127823	0.00147719	-0.032873
PPP4C	3807	0.785268	1	-0.00245097	-0.00485521	-0.00245097	-0.00823378	-0.0197783
NALT1	3807	0.977731	1	0.00147719	-0.00497135	-0.00542996	0.00147719	-0.00250416
RBFA	3808	0.12811	0.375643	0.0193953	-0.0247857	-0.00227358	-0.00686874	0.0193953
SLC12A2	3808	1	1	-0.00526152	-0.00526152	-0.0572135	-0.0562243	-0.111705
ENPP5	3808	0.974126	1	0.00147719	-0.00136658	-0.000261887	0.00147719	-0.0305822
GDPD5	3809	0.994506	1	0.00261829	-0.0100948	-0.00306259	0.00261829	-0.0433797
AC138207.8	3809	0.128961	0.377956	0.0526909	-0.180652	-0.198621	-0.210295	0.0526909
TCEA1P2	3809	0.999865	1	0.000255773	-0.0119645	0.000255773	-0.00185597	-0.00590259
ZNF124	3810	0.129011	0.378044	0.0825802	-0.246897	-0.376093	-0.347695	0.0825802
PSMB10	3810	0.602216	1	0.00244724	-0.00247864	0.000265261	0.000587103	0.00244724
ST6GALNAC5	3810	0.820498	1	0.00259841	-0.00321474	0.000350172	0.00259841	-0.00622868
PCP4L1	3812	0.129353	0.37886	0.0110823	-0.00391913	-0.0175494	-0.0141446	0.0110823
DNALI1	3813	0.749524	1	0.00125	-0.00392257	0.0003127	0.00125	-0.0011713
TMC1	3813	0.129355	0.37886	0.0134221	-0.022168	-0.0210351	-0.0114124	0.0134221
TRAF6	3814	0.130007	0.380355	0.0330725	-0.0445732	-0.0462795	-0.0448877	0.0330725
CAPN12	3814	0.909258	1	0.000611092	-0.0019768	-0.00366983	0.000611092	-0.0144229
EMC3-AS1	3814	0.811274	1	0.000251835	-0.00218121	0.000251835	-0.000145405	-0.00220135
MGAT1	3815	0.130083	0.380454	0.0737544	-0.3595	-0.158912	-0.128809	0.0737544
AKNAD1	3815	0.817156	1	0.00348256	-0.00298822	0.000284237	-0.0137808	0.00348256
UHRF1BP1	3816	0.131326	0.383724	0.0675713	-0.284852	-0.287624	-0.355396	0.0675713
C17orf97	3816	0.907271	1	0.00125	-0.0155927	0.0003127	0.00125	-0.00508739
AC010327.4	3817	0.907334	1	0.000944176	-0.00864053	0.000327738	0.000944176	-0.008183
LSMEM2	3818	0.993374	1	0.00147719	-0.00733246	-0.00157549	0.00147719	-0.00479493
FAM229B	3819	0.987724	1	0.000557461	-0.00550647	0.000557461	-0.0238235	-0.0156181
BTBD3	3820	0.132365	0.386268	0.0259346	-0.0468901	-0.0769557	-0.02053	0.0259346
GDAP1	3821	0.132389	0.386276	0.0541973	-0.0712515	-0.106899	-0.0151607	0.0541973
KLHDC8A	3821	0.944595	1	0.00275513	-0.00184228	-0.00113985	-0.085645	0.00275513
PDZD7	3821	0.796672	1	0.000960893	-0.00276252	0.000338138	0.000960893	-0.00345108
NEB	3822	0.132412	0.38628	0.0419341	-0.0909797	-0.0835492	-0.15378	0.0419341
GAS2L1	3822	0.326371	0.809963	0.0127808	-0.011932	0.000504951	-0.0232679	0.0127808
AL138694.1	3822	0.723491	1	0.00230366	-0.00699689	7.00404e-05	0.00230366	-0.00107825
AC074286.1	3824	0.833225	1	0.00177383	-0.00901643	-0.0108305	0.00177383	0.00134321
VPS11	3825	0.132536	0.386519	0.031719	-0.0530313	-0.0654079	-0.0738518	0.031719
AL080317.1	3825	0.999855	1	0.00177383	-0.0128349	-0.0111278	0.00177383	-0.00257288
SLC28A2	3826	0.918209	1	0.00334151	-0.00170053	-0.00457967	-0.00808041	0.00334151
ITPRIP	3827	0.133199	0.388207	0.0368121	-0.0619449	-0.0707725	-0.031843	0.0368121
RING1	3827	0.946331	1	0.0131133	-0.00433673	-0.0224392	-0.00230104	0.0131133
PARP6	3828	0.133546	0.38897	0.0397445	-0.0480953	-0.0500904	0.00365994	0.0397445
KDELC1	3828	0.916181	1	0.000870164	-0.00396821	0.000212698	-0.00291539	0.000870164
Z83843.1	3829	0.133624	0.389073	0.0321745	-0.0708599	-0.0375282	0.00216231	0.0321745
AC090403.1	3829	0.998774	1	0.00202649	-0.0108706	-0.00581431	0.00202649	-0.00202014
TMEM8B	3830	0.910577	1	0.00265757	-0.00291839	-0.00469964	0.00265757	-0.0206457
LTV1	3831	0.13395	0.389712	0.0251228	-0.0211723	-0.0303029	-0.0359532	0.0251228
TMEM101	3831	0.998153	1	0.000445703	-0.00307563	0.000445703	-0.0298371	-0.0263094
ICAM2	3831	0.999888	1	0.00321621	-0.0144577	-0.0198334	0.00321621	-0.0680391
NDUFB1	3832	1	1	0.00127965	-0.0448583	0.00127965	-0.134232	-0.0775455
ZSCAN9	3832	0.134569	0.391316	0.021828	-0.0310301	-0.0552898	-0.049702	0.021828
TXK	3833	1	1	0.00481809	-0.087899	-0.00182735	0.00481809	-0.742358
CRLF1	3833	0.134586	0.391316	0.00788268	-0.012191	-0.00577636	-0.00280539	0.00788268
LHX4	3834	0.13475	0.39173	0.00805397	-0.0266138	-0.00852955	-0.0188365	0.00805397
CAMSAP1	3835	0.135287	0.393229	0.0648965	-0.0953179	-0.218161	-0.328418	0.0648965
AC012593.1	3835	0.998121	1	0.00246836	-0.00760785	-0.0121932	0.00246836	-0.0117665
TSSC2	3835	0.732698	1	0.00374139	-0.00161195	0.000245805	-0.00196956	0.00374139
AASDH	3836	0.135492	0.393762	0.0515595	-0.102509	-0.0738872	-0.0527761	0.0515595
CABLES2	3836	0.996385	1	0.00246836	-0.0114751	-0.00460059	0.00246836	-0.00555962
SETD7	3837	0.135597	0.394005	0.0478564	-0.14863	-0.0593006	-0.233317	0.0478564
AC091826.2	3837	0.651236	1	0.00017939	-0.00163079	0.00017939	0.000183041	0.000117773
AC005697.2	3838	0.892159	1	0.00115309	-0.00295658	0.000198365	-0.00455787	0.00115309
ZNF473	3838	0.996656	1	0.00363244	-0.0149211	-0.00770561	0.00363244	-0.0112319
LRRC8A	3839	0.977921	1	0.00072534	-0.0150503	0.00072534	-0.0274945	-0.0326994
C3orf67	3839	0.136132	0.395435	0.0109355	-0.0166389	-0.0030837	-0.0120388	0.0109355
FREM1	3839	0.261488	0.680537	0.00913476	-0.0022619	-0.00314905	-0.0180176	0.00913476
LINC01524	3839	1	1	0.00313725	-0.0303104	-0.00504997	0.00313725	-0.0056867
AC093525.10	3840	0.167934	0.466244	0.0103984	-0.0200521	-0.00438804	0.00282733	0.0103984
ADGRE1	3840	0.136376	0.395892	0.0225821	-0.0413805	-0.00130881	-0.0437226	0.0225821
KANK2	3841	0.136408	0.395921	0.0192883	-0.00511022	-0.0178591	-0.0210734	0.0192883
CLEC18A	3841	0.998206	1	0.000251355	-0.00984986	0.000251355	-0.00969556	-0.00216264
ARPC5L	3842	0.999758	1	0.00084125	-0.00828834	0.00084125	-0.0274991	-0.109906
HEXA	3842	0.136586	0.39634	0.0522831	-0.147704	-0.0121325	-0.0357157	0.0522831
EXOC8	3842	0.993666	1	-0.00265473	-0.0028269	-0.0141297	-0.00657793	-0.00265473
AL136295.5	3842	0.631367	1	0.00358999	-0.0106053	-0.00782545	0.00172985	0.00358999
MAF	3843	0.136595	0.39634	0.0947085	-0.307456	-0.720693	-0.12988	0.0947085
PIGO	3843	0.853931	1	-0.0026309	-0.0026309	-0.00508333	-0.00646306	-0.0122704
LINC01952	3843	0.651298	1	0.00017939	-0.00708171	0.00017939	0.000183041	0.000117773
FABP6	3843	0.946078	1	0.00172985	-0.00463943	-0.00367372	0.00172985	-0.000326097
C6orf120	3844	0.978199	1	0.000396167	-0.00937075	0.000396167	-0.0180196	-0.000256343
NPR2	3844	0.997384	1	0.000484027	-0.00126454	-0.00758511	-0.00522693	0.000484027
SULT2B1	3844	0.999956	1	0.0028028	-0.0158214	-0.0116515	0.0028028	-0.119459
RBM5-AS1	3845	0.137494	0.398823	0.0132314	-0.02094	-0.0192795	-0.00310237	0.0132314
ARHGEF39	3846	0.992485	1	0.000226829	-0.00758322	0.000226829	-0.0099074	-0.0136237
LRPAP1	3847	1	1	0.000912125	-0.0644412	0.000912125	-0.074177	-0.0510982
NFE2L2	3847	0.138927	0.40247	0.0920608	-0.290068	-0.429096	-0.375524	0.0920608
TMED7	3847	0.975528	1	-0.000588561	-0.0040189	-0.000588561	-0.0282628	-0.0433261
C16orf45	3848	0.676498	1	0.00173016	-0.0057801	0.000690765	0.00173016	-0.000383107
AC109454.2	3849	0.769369	1	0.00709325	-0.00883048	0.000409553	-0.00837612	0.00709325
CYTH3	3849	0.139624	0.404234	0.0664012	-0.0874646	-0.273938	-0.299898	0.0664012
ABHD15	3850	0.99989	1	0.00350951	-0.0181961	-0.0208393	0.00350951	-0.00116354
GOLM1	3850	0.999238	1	0.000772697	-0.0088035	0.000772697	-0.0547815	-0.0657368
TMEM231	3850	0.182165	0.500299	0.00725759	-0.00178803	-0.00394693	-0.000378774	0.00725759
CSNK1G1	3851	0.140077	0.405416	0.0239035	-0.0129369	-0.0239406	-0.00527063	0.0239035
USP6	3851	0.636255	1	0.0105511	-0.00504418	-0.0281847	0.00401308	0.0105511
RFNG	3852	0.387896	0.934448	0.0184672	-0.0151951	-0.0195564	0.00455159	0.0184672
RCAN1	3853	0.68444	1	0.00982652	-0.146272	0.001007	-0.000608218	0.00982652
ZNF14	3853	0.999997	1	0.00469634	-0.0288364	-0.034902	0.00469634	-0.0419631
HCLS1	3854	0.140809	0.407212	0.0850621	-0.83092	-0.427604	-0.50623	0.0850621
POT1-AS1	3854	0.996985	1	-0.00259495	-0.00259495	-0.0147939	-0.00687845	-0.023249
ATP6V1C1	3855	0.140968	0.407608	0.0696689	-0.248513	-0.261093	-0.187488	0.0696689
ZC4H2	3856	0.999999	1	0.00554672	-0.0448678	-0.0289003	0.00554672	-0.0880188
HCFC1	3857	0.841851	1	-0.00355303	-0.00355303	-0.00527141	-0.00972559	-0.0182152
TALDO1	3857	0.999969	1	0.0010103	-0.0508455	0.0010103	-0.0675501	-0.0511474
AP001469.3	3857	0.638321	1	0.00383588	-0.00294464	-0.00375115	0.00297066	0.00383588
ZNF135	3858	0.998069	1	0.000407698	-0.0163115	0.000407698	-0.00901012	-0.00322992
IRF9	3859	1	1	0.00645202	-0.0497678	-0.0179561	0.00645202	-0.0103927
DDIAS	3859	0.954326	1	-0.000220879	-0.00076303	-0.000220879	-0.0155169	-0.00210427
WDR19	3860	0.142948	0.412945	0.0308075	-0.0699116	-0.0658203	-0.110853	0.0308075
USP44	3860	0.999893	1	0.00275294	-0.0182803	-0.0155559	0.00275294	-0.0239608
CLEC18B	3861	0.996707	1	0.00141375	-0.00821211	-0.0019362	0.00141375	-0.00485837
GSTK1	3862	1	1	0.000899113	-0.132031	0.000899113	-0.106834	-0.100944
MTX1P1	3862	0.945264	1	0.00100505	-0.00324916	-0.00062675	0.00100505	-0.00719248
FAM182B	3863	0.143457	0.414283	0.0215797	-0.0313845	-0.0552464	-0.0137089	0.0215797
PGPEP1	3864	0.143658	0.414799	0.0581975	-0.112438	-0.166675	-0.0887582	0.0581975
ZNF415	3865	0.99868	1	0.00261676	-0.0043608	-0.0134212	0.00261676	-0.00886645
GALNT2	3866	0.144824	0.417836	0.0909377	-0.66502	-0.738252	-0.769154	0.0909377
HIST1H2BD	3866	1	1	-0.00225077	-0.00225077	-0.0183743	-0.146597	-0.011209
CDON	3867	0.869826	1	0.00242754	-0.00420182	-0.000789724	0.00242754	-0.00477423
AC092171.3	3868	0.854778	1	0.00104567	-0.00121786	-0.00244992	-0.00273988	0.00104567
PLCB1	3869	1	1	0.000674937	-0.0223722	0.000674937	-0.0315042	-0.656865
SNX33	3869	0.907102	1	0.00485941	-0.00189546	-0.00701704	-0.0035379	0.00485941
CCDC13	3869	0.995531	1	0.00136977	-0.00516628	-0.00795369	0.00136977	-0.000986264
S1PR2	3871	0.81401	1	0.00073882	-0.00597497	0.000251751	-0.00175172	0.00073882
STOML1	3872	0.992723	1	0.000283672	-0.011168	0.000283672	-0.00808058	-0.0108282
AC027290.2	3872	0.999999	1	-0.00577302	-0.00577302	-0.0553716	-0.0403209	-0.111423
MED10	3873	0.995197	1	0.000721126	-0.0264713	0.000721126	-0.00176174	-0.0463192
COL15A1	3873	0.977291	1	0.0036259	-0.0029453	-0.00558876	-0.0210017	0.0036259
GALNTL5	3874	0.950384	1	0.000223772	-0.0097209	0.000223772	-0.00319427	-0.00412078
TG	3874	0.999999	1	0.00493696	-0.039547	-0.02293	0.00493696	-0.0117534
AC092117.2	3875	0.148266	0.426424	0.0139533	-0.0150226	-0.00857216	-0.00785657	0.0139533
MAGEF1	3876	0.14852	0.427088	0.0244991	-0.00851186	-0.0130028	-0.0612457	0.0244991
ZNF470	3876	0.943863	1	0.0011484	-0.0150998	0.00030378	0.0011484	-0.011957
SLC35A4	3877	0.717519	1	0.00251217	-0.00243725	-0.00118786	0.00251217	-0.000104937
PRKAG2	3878	0.149562	0.429882	0.0936702	-0.834111	-0.288728	-1.07906	0.0936702
SHISA6	3878	0.999411	1	0.00390122	-0.0192377	-0.0206558	0.00390122	-0.0175322
CAMKK2	3879	0.149587	0.429887	0.0439688	-0.0483927	-0.0759106	-0.0190557	0.0439688
SNHG11	3879	0.9863	1	0.000279254	-0.0107733	0.000279254	-0.0117422	-0.00775372
ALOX5AP	3880	0.149917	0.4307	0.0702294	-0.0177858	-0.0594548	-0.218049	0.0702294
AGBL1	3880	0.386247	0.931424	0.01246	-0.0234041	-0.0520325	0.00345935	0.01246
MRPS17	3881	0.230375	0.610747	0.00673993	-0.00179072	-0.012979	-0.0196786	0.00673993
TCEAL3	3881	0.150007	0.430891	0.0332864	-0.0314725	-0.0259014	0.00186319	0.0332864
TTLL6	3882	0.361504	0.881084	0.00566063	-0.0142868	-0.0146046	0.00187508	0.00566063
CATSPER2P1	3883	0.150182	0.43114	0.0200785	-0.0240562	-0.016898	-0.0154059	0.0200785
SLC49A3	3884	0.150276	0.431326	0.0164729	-0.0665584	-0.0356612	-0.0317826	0.0164729
LGI2	3885	0.15044	0.431663	0.00775115	-0.00742614	-0.00930249	-0.0164148	0.00775115
AL445189.2	3885	0.178712	0.49207	0.0010793	-0.00407038	6.29575e-05	-0.00469692	0.0010793
PLIN3	3886	0.150553	0.431919	0.0446525	-0.139643	-0.0569568	-0.139937	0.0446525
RPH3A	3886	0.422656	1	0.0102825	-0.00267761	-0.00471617	-0.0802778	0.0102825
PTGR2	3887	0.150773	0.43248	0.0172268	-0.0140026	-0.00886637	-0.0336609	0.0172268
AL031708.1	3887	0.161416	0.454619	0.00751642	-0.00190872	-0.00228815	-0.00204535	0.00751642
DHRS4	3887	0.982257	1	0.000226745	-0.00285718	0.000226745	-0.0169628	-0.00610201
RABL3	3888	0.151012	0.433098	0.0293858	-0.0723807	-0.030442	-0.0157396	0.0293858
L3MBTL2	3888	0.931559	1	0.0110161	-0.00397952	-0.0444241	-0.000241083	0.0110161
AC145124.1	3888	0.999968	1	0.00162242	-0.0145313	-0.00640836	0.00162242	-0.0105565
ZNF621	3889	0.151052	0.433148	0.040986	-0.100383	-0.126805	-0.144366	0.040986
KIAA1324	3889	0.997196	1	0.000839241	-0.0030321	-0.010408	0.000839241	-0.0740949
PIP5K1C	3890	0.151122	0.43328	0.04194	-0.0864973	-0.130066	-0.0893295	0.04194
AL391834.2	3890	0.959716	1	0.000296638	-0.000867762	-0.00417328	0.000296638	-0.00169404
DNLZ	3891	0.758455	1	0.000296638	-0.000867762	-0.00112425	0.000296638	-0.00169404
GPC5	3891	1	1	0.00562456	-0.0548103	-0.0523592	0.00562456	-0.0292169
GSTO1	3892	0.999988	1	0.000638587	-0.0481532	0.000638587	-0.0210606	-0.0439013
RHEBL1	3893	0.151418	0.433992	0.00786322	-0.00611836	-0.0106193	-0.00282485	0.00786322
MRPS7	3895	0.864698	1	0.0127999	-0.00414082	-0.00267238	-0.0354085	0.0127999
CR381653.1	3895	0.151743	0.434585	0.0324378	-0.0793523	-0.0729513	-0.0186807	0.0324378
EPS8L1	3895	0.99231	1	0.00132579	-0.00593897	-0.00689498	0.00132579	-0.0104877
ABCD1	3896	0.151977	0.435119	0.0223213	-0.0381149	-0.0150875	-0.0199351	0.0223213
PIWIL1	3896	0.989599	1	0.00132579	-0.0061527	-0.00244598	0.00132579	-0.00494633
STXBP5-AS1	3897	0.152242	0.435808	0.0173498	-0.015549	-0.0119476	-0.00512863	0.0173498
CDHR1	3898	0.982751	1	-0.00141168	-0.00141168	-0.00568879	-0.00568416	-0.0128859
ZNF492	3898	0.892523	1	0.000183119	-0.00421416	0.000183119	-0.00299761	-0.00552236
AC119428.2	3900	0.994409	1	-0.00183582	-0.00183582	-0.00891336	-0.0176848	-0.0059326
CENPM	3900	0.999886	1	0.000175852	-0.00243022	0.000175852	-0.0395639	-0.02396
LRP11	3900	0.998988	1	0.0031296	-0.0175621	-0.00939749	0.0031296	-0.00848414
LINC01301	3900	0.152757	0.437009	0.0207688	-0.0271278	-0.0353424	0.00209664	0.0207688
C21orf2	3901	0.152808	0.437087	0.0105888	-0.00535512	-0.00694949	-0.00660939	0.0105888
AC016394.2	3901	0.183008	0.500888	0.000927896	-0.000617008	-8.84484e-05	-0.000997512	0.000927896
FAM133CP	3901	0.739921	1	0.00229584	-0.0015126	0.000113855	-0.00148971	0.00229584
ZNF692	3902	0.153449	0.438579	0.0147313	-0.00655587	-0.016529	-0.00538804	0.0147313
FBLN1	3902	0.999997	1	0.00206429	-0.0201105	-0.00944099	0.00206429	-0.0186775
AC055874.1	3902	0.183008	0.500888	0.000927896	-0.000617008	-8.84484e-05	-0.00869915	0.000927896
TMEM9B-AS1	3903	0.153656	0.439103	0.0324313	-0.0535028	-0.0967273	-0.0169785	0.0324313
GRAMD1C	3903	0.968946	1	0.00278402	-0.00851179	-0.00690679	0.00278402	-0.00404925
FAM32A	3904	0.999796	1	0.000355779	-0.0173591	0.000355779	-0.0540848	-0.0429262
ZNF283	3904	0.153716	0.439206	0.0233617	-0.0464291	-0.0524982	-0.0189631	0.0233617
AP001979.2	3904	0.183008	0.500888	0.000927896	-0.000617008	-0.00313748	-0.000997512	0.000927896
SPRY3	3904	0.756883	1	0.00134567	-0.00355797	-0.000690673	0.00134567	0.0012804
LIX1L-AS1	3905	0.680536	1	0.00194169	-0.0102096	-0.00466554	0.00194169	0.00263736
NXPH3	3905	0.183008	0.500888	0.000927896	-0.000617008	-0.000893883	-0.00677374	0.000927896
PPP1R42	3905	0.154062	0.440057	0.00771181	-0.0172499	-0.0119207	-0.00682707	0.00771181
GMFB	3906	1	1	0.000408448	-0.0504196	0.000408448	-0.0160767	-0.0014366
TMEM167B	3906	0.154392	0.44093	0.022688	-0.00931026	0.000259497	-0.0257131	0.022688
AC026471.6	3906	0.853648	1	-0.000617008	-0.000617008	-0.000893883	-0.00292292	-0.00298819
ASIC3	3908	0.93664	1	0.00126052	-0.00130425	-0.00375959	-0.00637585	0.00126052
ANO9	3909	1	1	0.00132579	-0.00933001	-0.00630045	0.00132579	-0.14142
HCG18	3910	0.897595	1	0.00533673	-0.0101527	-0.00983783	0.00533673	0.000705942
CINP	3910	0.999928	1	-0.00434233	-0.00434233	-0.0100383	-0.0618255	-0.0460521
KLRC2	3911	1	1	0.000921723	-0.00105888	-0.00223459	0.000921723	-0.264783
AC092301.1	3911	0.847662	1	0.00341385	-0.0017086	-0.00033184	-0.00578257	0.00341385
KCNMA1-AS1	3911	0.156638	0.445055	0.00762385	-0.0334769	-0.0246657	0.000786597	0.00762385
SPATA20	3912	0.15669	0.445055	0.0298368	-0.00730665	-0.0481311	0.00430912	0.0298368
LRRC41	3913	0.157015	0.445055	0.0341966	-0.0559784	-0.054303	-0.0527376	0.0341966
ANKRD20A4	3913	0.999998	1	0.00016545	-0.0245334	0.00016545	-0.00156715	-0.0190224
EIF2B2	3914	0.912223	1	0.00308009	-0.00389403	0.000198953	-0.0119316	0.00308009
AL031731.1	3914	0.813227	1	0.000921723	-0.00105888	-0.000710075	0.000921723	-0.00498504
LGALSL	3915	0.839951	1	-0.00102901	-0.00209908	-0.00363512	-0.00239326	-0.00102901
TMEM92-AS1	3916	0.157879	0.446027	0.00768771	-0.00341779	-0.00148413	-0.0214553	0.00768771
PFKFB3	3917	0.158323	0.447075	0.0934809	-0.26445	-0.687135	-0.561688	0.0934809
HDAC5	3918	0.158375	0.44709	0.051243	-0.0858887	-0.126674	-0.129877	0.051243
AC018647.1	3918	0.295662	0.756537	0.0127042	-0.00303823	-0.00794697	-6.7704e-05	0.0127042
PON3	3918	0.98321	1	0.000921723	-0.00466366	-0.00121825	0.000921723	-0.00106895
ANK2	3919	0.15898	0.448721	0.0711249	-0.146682	-0.0839273	-0.220563	0.0711249
OGG1	3919	0.994781	1	-0.00400446	-0.00400446	-0.0183319	-0.0178006	-0.0617747
VEGFB	3920	0.15918	0.449216	0.0411014	-0.108099	-0.174365	-0.147944	0.0411014
RGN	3920	0.791433	1	-0.000755982	-0.00185305	-0.000755982	-0.00459585	-0.0032316
CDH12P1	3921	0.995654	1	0.000921723	-0.00620856	-0.00608906	0.000921723	-0.0190241
MTIF2	3922	0.159988	0.45129	0.0432576	-0.0949955	-0.131583	-0.204996	0.0432576
UBE2T	3922	0.999999	1	0.0001584	-0.0165316	0.0001584	-0.0604327	-0.0490681
PKD1L2	3922	0.747301	1	0.00354241	-0.0194278	-0.0226673	0.00354241	0.00341271
SAMD5	3923	0.160079	0.451477	0.0075604	-0.00427379	-5.64374e-07	-0.0127547	0.0075604
AC004951.1	3924	0.662485	1	0.0112602	-0.0370261	-0.0070643	0.00584056	0.0112602
MED11	3925	0.513828	1	0.0147801	-0.00373433	-0.0154581	-0.0264184	0.0147801
ESM1	3925	0.931609	1	5.69275e-05	-0.00152875	5.69275e-05	-0.00652108	-0.00472621
TMC5	3925	0.160203	0.451687	0.0127137	-0.0225751	-0.0145427	-0.0132471	0.0127137
SET	3926	1	1	-0.00861155	-0.00861155	-0.0184675	-0.143493	-0.161575
RGS5	3926	0.160534	0.452551	0.0161225	-0.00775962	-0.00818121	-0.00518837	0.0161225
SPIN2B	3926	0.944985	1	0.00268921	-0.00590554	-0.00717431	0.00268921	-0.0158923
COX7B	3928	1	1	0.000435093	-0.0298745	0.000435093	-0.359234	-0.237728
HPS5	3928	0.161088	0.453973	0.0561845	-0.25541	-0.166522	-0.24595	0.0561845
AP001816.1	3928	0.68557	1	0.00189771	-0.00437522	-0.00064414	0.00189771	0.00259338
ADORA2A-AS1	3928	0.920774	1	0.000844015	-0.00188818	-0.00475084	0.000844015	-0.0231484
MELTF	3929	0.161272	0.454421	0.0127137	-0.0245483	-0.00620189	-0.0799148	0.0127137
PWWP2B	3929	0.986678	1	0.00220953	-0.00868289	-0.00694853	0.00220953	-0.00027704
NCL	3930	1	1	0.000423937	-0.0577926	0.000423937	-0.14934	-0.172582
LRRC37A	3931	1	1	0.00390849	-0.0187447	-0.03857	0.00390849	-0.000933271
CU634019.1	3931	1	1	0.000183277	-0.04717	0.000183277	-0.0562877	-0.0470554
FAM221A	3932	0.161568	0.454976	0.0312137	-0.0552569	-0.0761459	-0.119827	0.0312137
SMDT1	3933	0.999945	1	-0.00174722	-0.00509576	-0.00174722	-0.0671712	-0.0702172
SULT1C4	3933	0.665348	1	0.00573421	-0.0128827	-0.0135313	0.00237928	0.00573421
ZBTB11-AS1	3933	0.162765	0.458135	0.00747244	-0.00230188	-0.00821929	-0.00208933	0.00747244
ZNF436-AS1	3934	0.163581	0.460219	0.00751642	-0.0135872	-0.00330449	-0.0108733	0.00751642
TRPM6	3934	0.251472	0.658584	0.0119771	-0.00725317	-0.00491947	0.00284593	0.0119771
RELB	3935	0.389346	0.937571	0.0341267	-0.00758399	-0.111804	-0.0465517	0.0341267
CRHBP	3935	0.163675	0.460414	0.0176019	-0.0254747	-0.0387694	-0.0217604	0.0176019
TTC30A	3935	0.940843	1	4.74395e-05	-0.00316385	4.74395e-05	-0.00126252	-0.00524387
ITGA2B	3936	0.775018	1	0.00140758	-0.00157066	-0.0019633	0.00140758	-0.000648369
LINC01411	3936	0.960354	1	0.00235476	-0.00712722	-0.00347793	0.00235476	-0.0252544
AL021368.1	3937	0.82085	1	4.74395e-05	-0.00153144	4.74395e-05	-0.00126252	-0.00132778
AL121987.2	3938	0.839787	1	0.000662893	-0.00492249	4.74395e-05	0.000662893	-0.00132778
SVOP	3940	0.666901	1	0.00754118	-0.00975982	-0.0219901	0.00305682	0.00754118
AL645465.1	3941	0.999999	1	0.0030163	-0.0295289	-0.0317076	0.0030163	-0.0451029
MYO1E	3942	0.166277	0.463355	0.0987951	-0.685896	-0.817329	-0.0941184	0.0987951
DPY19L2P1	3944	0.876338	1	0.002771	-0.00530779	-0.00266445	0.002771	-0.0161759
THBS2	3945	0.994587	1	0.000899338	-0.00193944	-0.00511469	-0.0197843	0.000899338
AC002550.2	3945	0.166616	0.463355	0.00077649	-0.00334326	-0.000748027	-0.00114892	0.00077649
AC022075.1	3945	0.999992	1	3.79516e-05	-0.00441021	3.79516e-05	-0.00290647	-0.104035
ITPKB-IT1	3946	0.994242	1	0.00140758	-0.00157066	-0.0170366	0.00140758	-0.00456446
BMP8B	3946	0.650778	1	0.00203701	-0.00280137	6.59354e-05	0.000176867	0.00203701
FBN3	3947	0.999631	1	0.00281308	-0.0169271	-0.0135467	0.00281308	-0.0100606
COLGALT2	3948	0.999999	1	0.000161986	-0.0332465	0.000161986	-0.0198382	-0.0222993
RAB11FIP4	3948	0.999979	1	0.0042462	-0.0063097	-0.0215354	0.0042462	-0.119477
AC010894.2	3948	0.166616	0.463355	0.00077649	-0.00179835	-0.000748027	-0.00307433	0.00077649
ZFYVE19	3949	0.999423	1	0.00336564	-0.0195126	-0.0128568	0.00336564	-0.0216186
AC013403.2	3949	0.166616	0.463355	0.00077649	-0.00231332	-0.000239854	-0.00114892	0.00077649
NEIL3	3949	0.999968	1	4.35017e-05	-0.015398	4.35017e-05	-0.0425653	-0.0465457
SLC41A1	3950	0.997369	1	-0.00296994	-0.00296994	-0.0153299	-0.0213632	-0.0169704
AC016252.1	3951	0.166616	0.463355	0.00077649	-0.00540313	-0.00379706	-0.00307433	0.00077649
AL024508.2	3953	0.99975	1	-0.000965878	-0.00145678	-0.0113266	-0.000965878	-0.00531259
PRR19	3956	0.235026	0.621638	0.00678391	-0.00196047	-0.00369242	-0.00277786	0.00678391
LINC00205	3956	0.81626	1	0.00370024	-0.0383494	-0.00911147	0.00370024	0.00313992
ASB5	3957	0.993337	1	2.84637e-05	-0.00492787	2.84637e-05	-0.00229784	-0.0023631
C15orf65	3958	0.914278	1	2.84637e-05	-0.0020518	2.84637e-05	-0.00422325	-0.0023631
AC079148.1	3959	0.166616	0.463355	0.00077649	-0.00209959	-0.00227254	-0.00499974	0.00077649
AC087477.2	3960	0.166616	0.463355	0.00077649	-0.00334326	-0.0012562	-0.00114892	0.00077649
DUOX1	3962	0.97622	1	-0.000271523	-0.00259815	-0.00151703	-0.000271523	-0.0348828
AC098936.1	3962	0.166616	0.463355	0.00077649	-0.00231332	-0.00227254	-0.00307433	0.00077649
LZTS2	3963	0.998652	1	0.0029224	-0.0155037	-0.00785382	0.0029224	-0.00427623
ELOF1	3965	0.999635	1	-0.00617164	-0.00404473	-0.00478258	-0.0450531	-0.00617164
SALL2	3965	0.862168	1	2.84637e-05	-0.00153683	2.84637e-05	-0.000372428	-0.0023631
NTN4	3966	0.982985	1	0.00191289	-0.00751389	-0.00552702	0.00191289	-0.0109967
CCT8	3967	0.999344	1	-0.00688747	-0.00688747	-0.0365803	-0.0606215	-0.0622694
AC112236.1	3967	0.166616	0.463355	0.00077649	-0.000768414	-0.000748027	-0.00114892	0.00077649
RNU6-6P	3968	0.999985	1	0.0066312	-0.0443758	-0.0446904	0.0066312	-0.0425794
GNG12-AS1	3969	0.3055	0.777316	0.0145688	-0.0294723	0.000149138	-0.00906311	0.0145688
RCCD1	3970	0.468488	1	0.0114052	-0.0224865	-0.00138911	0.00320369	0.0114052
SYCE1L	3970	0.978343	1	5.99003e-05	-0.00290452	5.99003e-05	-0.000236377	-0.0230372
AL157938.2	3971	0.904589	1	5.99003e-05	-0.00444943	5.99003e-05	-0.00103549	-0.00345679
ARVCF	3972	0.987024	1	0.00121836	-0.00651341	-0.00204523	0.00121836	-0.00505376
SLC35C1	3972	0.98202	1	6.89082e-05	-0.00263223	6.89082e-05	-0.0158442	-0.00452575
AC126323.2	3972	0.166616	0.463355	0.00077649	-0.00128338	-0.000239854	-0.00114892	0.00077649
CAPNS1	3974	0.999977	1	0.000183732	-0.021246	0.000183732	-0.065816	-0.0216613
AC107214.2	3974	0.919732	1	-0.000512276	-0.000512276	-0.00151503	-0.00140775	-0.00339843
AC112484.3	3975	0.314851	0.789387	0.00051766	-0.000512276	9.48791e-06	-0.00140775	0.00051766
DCHS2	3975	0.999255	1	0.00121836	-0.00471522	-0.00945691	0.00121836	-0.00505376
POLR3D	3976	0.996931	1	0.000120548	-0.0085231	0.000120548	-0.0317539	-0.012795
AC123912.2	3976	0.314851	0.789387	0.00051766	-0.000512276	-0.00130412	-0.00140775	0.00051766
AL049552.1	3976	0.166616	0.463355	0.00077649	-0.000768414	-0.0012562	-0.00307433	0.00077649
AL121761.2	3977	0.166616	0.463355	0.00077649	-0.00209959	-0.0012562	-0.00307433	0.00077649
AL132639.2	3979	0.166616	0.463355	0.00077649	-0.00282829	-0.00430523	-0.00499974	0.00077649
AL132780.2	3980	0.166616	0.463355	0.00077649	-0.00282829	-0.0012562	-0.00420062	0.00077649
AL606760.3	3980	0.314851	0.789387	0.00051766	-0.000512276	-0.000498685	-0.00333316	0.00051766
DAND5	3980	0.994902	1	0.00147102	-0.0082018	-0.00524616	0.00147102	-0.000584927
AC092375.2	3981	0.997294	1	1.89758e-05	-0.00544553	1.89758e-05	-0.00394179	-0.00288077
AL139393.1	3981	0.166616	0.463355	0.00077649	-0.00128338	-0.0012562	-0.00499974	0.00077649
LINC02210-CRHR1	3981	0.945161	1	0.00147102	-0.00283839	-0.00444072	0.00147102	-0.00287569
AC104118.1	3982	0.961256	1	1.89758e-05	-0.00256946	1.89758e-05	-0.000890088	-0.00288077
AL158166.2	3982	0.166616	0.463355	0.00077649	-0.000768414	-0.000239854	-0.00307433	0.00077649
C1orf229	3983	0.314851	0.789387	0.00051766	-0.000512276	-0.00456406	-0.00140775	0.00051766
HNRNPA1P40	3984	0.872577	1	0.00121836	-0.00265534	-0.00183432	0.00121836	-0.00113767
CKMT2	3984	0.314851	0.789387	0.00051766	-0.000512276	-0.00100686	-0.00333316	0.00051766
DNAH10OS	3985	0.314851	0.789387	0.00051766	-0.000512276	-0.00100686	-0.00140775	0.00051766
DQX1	3986	0.314851	0.789387	0.00051766	-0.000512276	-0.00100686	-0.00140775	0.00051766
HYDIN	3988	0.999598	1	0.00349894	-0.010727	-0.0218089	0.00349894	-0.00167
GALNT15	3989	0.991936	1	0.00261959	-0.0118525	-0.00255763	0.00261959	-0.0218687
IL12A	3989	0.314851	0.789387	0.00051766	-0.000512276	9.48791e-06	-0.00140775	0.00051766
AGPAT4	3990	1	1	0.00617513	-0.103732	-0.0300347	0.00617513	-0.141252
ITGA8	3991	0.996826	1	0.00225883	-0.00846682	-0.0123855	0.00225883	-0.010716
AP001001.1	3993	0.166616	0.463355	0.00077649	-0.000768414	-0.00328889	-0.00114892	0.00077649
AC141586.1	3996	0.286381	0.735097	0.0234448	-0.0408065	-0.068036	0.00485133	0.0234448
TRPV6	3997	0.314851	0.789387	0.00051766	-0.000512276	-0.00100686	-0.00333316	0.00051766
CCDC8	3998	0.166616	0.463355	0.00077649	-0.00106965	-0.0012562	-0.00114892	0.00077649
RANBP3L	3998	0.375664	0.910362	0.00784316	-0.00561337	-0.00613787	0.00219747	0.00784316
AC022210.1	3998	0.805641	1	-0.000498685	-0.000512276	-0.000498685	-0.00140775	-0.00339843
DNAJC9	3999	0.37079	0.900096	0.00867842	-0.00610221	6.19132e-05	-0.00629423	0.00867842
FAM13C	3999	0.690357	1	0.00413869	-0.00353631	-0.0059892	0.00247436	0.00413869
CLIP1-AS1	3999	0.166616	0.463355	0.00077649	-0.00196413	-0.000239854	-0.00114892	0.00077649
TUBBP1	3999	0.314851	0.789387	0.00051766	-0.000512276	-0.000498685	-0.00333316	0.00051766
FAM241B	4000	0.979732	1	4.43823e-05	-0.00242546	4.43823e-05	-0.0141306	-0.00586388
KHK	4000	0.997067	1	0.00144692	-0.00934334	-0.0087029	0.00144692	-0.000609026
CHKB	4001	0.999985	1	0.00478567	-0.0355403	-0.0176198	0.00478567	-0.00650488
EDRF1-AS1	4002	0.166616	0.463355	0.00077649	-0.00179835	-0.0012562	-0.00307433	0.00077649
AC004528.1	4005	0.314851	0.789387	0.00051766	-0.00154221	9.48791e-06	-0.00140775	0.00051766
PIH1D2	4005	0.865857	1	0.00145156	-0.00315909	-0.00120024	0.00145156	-0.000604388
AC019131.2	4007	0.920986	1	9.48791e-06	-0.00154221	9.48791e-06	-0.00333316	-0.00339843
AC073655.2	4008	0.314851	0.789387	0.00051766	-0.00205718	9.48791e-06	-0.00253404	0.00051766
AC011447.3	4009	1	1	0.00400264	-0.0536445	-0.0424196	0.00400264	-0.0823182
AC090692.1	4009	0.314851	0.789387	0.00051766	-0.00154221	9.48791e-06	-0.00445945	0.00051766
NCBP2-AS1	4009	0.166616	0.463355	0.00077649	-0.000768414	-0.000748027	-0.00114892	0.00077649
RANBP6	4010	0.999377	1	0.00288442	-0.0177912	-0.00427283	0.00288442	-0.0226999
AC090948.1	4010	0.994886	1	9.48791e-06	-0.00154221	9.48791e-06	-0.00333316	-0.0291857
ANKRD45	4010	0.973347	1	0.00111094	-0.0015191	-0.000119969	0.00111094	-0.0185348
GNG4	4011	0.846283	1	0.00287978	-0.00749648	-0.00702924	0.00287978	0.00212282
AC106820.3	4011	0.906001	1	9.48791e-06	-0.00102724	9.48791e-06	-0.00140775	-0.00731451
CCDC102A	4011	0.975506	1	-0.00151372	-0.00151372	-0.00462723	-0.0124579	-0.0252426
PCDHB7	4011	0.166616	0.463355	0.00077649	-0.000768414	-0.000239854	-0.0165522	0.00077649
PCDHGA11	4012	0.166616	0.463355	0.00077649	-0.00179835	-0.00176437	-0.00114892	0.00077649
PITX1	4013	0.166616	0.463355	0.00077649	-0.00106965	-0.000748027	-0.0234547	0.00077649
ATP2C2	4014	0.946869	1	-0.00270557	-0.00270557	-0.00437623	-0.00728147	-0.0232419
AL049597.2	4015	0.314851	0.789387	0.00051766	-0.00463202	9.48791e-06	-0.00718398	0.00051766
CNNM1	4017	0.827368	1	0.00140758	-0.00217313	-0.00226056	0.00140758	-0.00914598
SLC9A3	4018	0.166616	0.463355	0.00077649	-0.000768414	-0.0012562	-0.00114892	0.00077649
AL589765.6	4019	0.314851	0.789387	0.00051766	-0.00132848	9.48791e-06	-0.00525857	0.00051766
TCF23	4019	0.166616	0.463355	0.00077649	-0.00540313	-0.00227254	-0.00499974	0.00077649
LPCAT4	4020	0.999835	1	0.00312473	-0.0125909	-0.0218049	0.00312473	-0.0503029
ZNF703	4021	0.378472	0.915838	0.00774162	-0.00584114	-0.0172465	0.00209593	0.00774162
TM4SF19	4021	0.166616	0.463355	0.00077649	-0.00715006	-0.00582975	-0.00499974	0.00077649
FGF23	4022	0.999996	1	0.000814299	-0.00395488	-0.0142027	0.000814299	-0.00117638
ARHGEF26-AS1	4022	0.718927	1	0.00388692	-0.00176766	-0.000835925	-0.00760026	0.00388692
GJB7	4023	0.989166	1	0.000814299	-0.00498482	-0.00132567	0.000814299	-0.00346714
ZNF30-AS1	4023	0.166616	0.463355	0.00077649	-0.00488816	-0.000239854	-0.00114892	0.00077649
THAP7-AS1	4025	0.936671	1	0.000814299	-0.00292494	-0.000309327	0.000814299	-0.00346714
AC026150.3	4025	0.166616	0.463355	0.00077649	-0.00488816	-0.0012562	-0.00307433	0.00077649
EFR3B	4027	0.977583	1	0.00953677	-0.00498401	-0.0173292	-0.00806177	0.00953677
LINC01152	4027	0.887405	1	9.48791e-06	-0.00102724	9.48791e-06	-0.00333316	-0.00568919
LINC02308	4028	0.314851	0.789387	0.00051766	-0.00102724	9.48791e-06	-0.00140775	0.00051766
PLA2R1	4029	0.999932	1	0.00209593	-0.0105634	-0.0172465	0.00209593	-0.0062974
TRIM5	4030	0.898914	1	0.0058153	-0.0312675	-0.0528769	0.0058153	0.00303085
PCDHGB2	4031	0.314851	0.789387	0.00051766	-0.00205718	9.48791e-06	-0.00910938	0.00051766
AL355353.1	4031	0.983236	1	-0.000460733	-0.00101648	-0.000460733	-0.0120159	-0.00132778
LINC02473	4032	0.166616	0.463355	0.00077649	-0.000768414	-0.00243614	-0.00307433	0.00077649
AC079203.1	4033	0.973184	1	0.000662893	-0.00101648	-0.00410429	0.000662893	-0.0176576
SDK2	4036	0.997014	1	0.003505	-0.0183573	-0.00427233	0.003505	-0.00541434
AC006277.1	4037	0.388881	0.936574	0.00772216	-0.0199398	-0.0115515	0.00207647	0.00772216
ID2-AS1	4038	0.887874	1	-0.000870454	-0.000870454	-0.00134465	-0.00214643	-0.0107093
RPS26P28	4038	0.314851	0.789387	0.00051766	-0.00102724	9.48791e-06	-0.00140775	0.00051766
FAM19A3	4039	0.314851	0.789387	0.00051766	-0.00102724	9.48791e-06	-0.00333316	0.00051766
AL136115.2	4040	0.999998	1	0.00268469	-0.0244248	-0.0286247	0.00268469	-0.0303665
UPF3AP1	4040	0.166616	0.463355	0.00077649	-0.00128338	-0.0012562	-0.00114892	0.00077649
COX5BP6	4040	0.920986	1	9.48791e-06	-0.00154221	9.48791e-06	-0.00140775	-0.00568919
SC5D	4041	0.985659	1	0.0037764	-0.00592204	-0.013959	0.0037764	-0.0480356
AC012313.1	4041	0.341183	0.84024	0.00581204	-0.00190242	-0.00445339	-0.00182433	0.00581204
GNL3	4043	0.85348	1	-0.00797508	-0.00641923	-0.0101187	-0.00797508	-0.0296035
ZBED3-AS1	4043	0.305435	0.777259	0.0103403	-0.0458107	6.4411e-05	-0.0178731	0.0103403
TAS2R14	4044	0.997323	1	3.48944e-05	-0.00912274	3.48944e-05	-0.00582038	-0.0328343
LINGO2	4045	0.997162	1	0.0038753	-0.00762302	-0.0190682	0.0038753	-0.0805575
SEPHS2	4046	0.999997	1	5.96325e-05	-0.0308039	5.96325e-05	-0.00696447	-0.0446616
AC104984.6	4046	0.946499	1	0.000894263	-0.00136927	-0.00382858	-0.000965878	0.000894263
AC011978.2	4046	0.999649	1	0.00111094	-0.0114785	-0.00812617	0.00111094	-0.0152841
AC008875.1	4048	0.963402	1	-0.000765722	-0.000765722	-0.00277123	-0.00448208	-0.00262193
IPO13	4049	0.168182	0.46679	0.0167137	-0.0119711	-0.0142502	-0.00496563	0.0167137
RNPEP	4050	0.168734	0.46818	0.0614669	-0.180626	-0.216433	-0.381942	0.0614669
CYP1B1-AS1	4051	0.168797	0.468285	0.011644	-0.0347466	-0.0211165	-0.0160074	0.011644
TWSG1	4052	0.169174	0.46926	0.0384272	-0.0951136	-0.115087	-0.0598866	0.0384272
CCDC96	4052	0.978047	1	-0.000765722	-0.000765722	-0.0032794	-0.00255667	-0.00262193
SLC1A1	4052	0.989979	1	0.00155281	-0.00739032	-0.00141718	0.00155281	-0.0367787
RSPH1	4053	0.999591	1	0.00155281	-0.0046497	-0.0129806	0.00155281	-0.0109914
AC124944.1	4053	0.666667	1	0	-0.00257484	0	0	0
C19orf38	4054	0.169613	0.470406	0.031638	-0.0119527	-0.0700715	-0.0072911	0.031638
AC093382.1	4055	0.97447	1	0	-0.00266235	0	0	-0.00391609
LINC01894	4056	0.958367	1	0	-0.0015449	0	-0.00385082	0
AC239859.6	4057	0.666667	1	0	-0.00287608	0	0	0
SPIN3	4058	0.170681	0.472796	0.0236188	-0.0499626	-0.0734597	-0.0170709	0.0236188
SRSF8	4058	0.997609	1	0.00338466	-0.00411973	-0.0042618	0.00338466	-0.0641854
RPL34P27	4058	0.921057	1	0	-0.000514968	0	-0.00192541	-0.00783217
SLC35A2	4059	0.882939	1	-0.0016731	-0.00259027	-0.0049513	-0.0016731	-0.00887173
VAX1	4059	0.666667	1	0	-0.00257484	0	0	0
ACADS	4060	0.999999	1	0.00302047	-0.0314794	-0.00940947	0.00302047	-0.0067984
ALG10B	4061	0.71429	1	0.00554917	-0.00994001	-0.00650131	0.00225951	0.00554917
EFNA1	4061	0.76024	1	-0.000454787	-0.00200938	-0.000454787	-0.0037692	-0.00433036
AL133216.2	4061	0.171371	0.474565	0.0273942	-0.0968996	-0.0380801	-0.0562542	0.0273942
SCN4B	4062	0.952537	1	-4.80008e-07	-0.00363642	-4.80008e-07	-0.00152135	-0.0055027
ATP8B5P	4063	0.172252	0.476543	0.00736502	-0.0125824	-0.0058722	-0.00219676	0.00736502
GALR1	4064	0.923723	1	0.000742857	-0.00233688	-9.60016e-07	-0.00689351	0.000742857
NRIP2	4064	0.956718	1	0.00198851	-0.00715351	-0.0032978	0.00198851	-0.0149024
GALNT17	4065	0.172839	0.47798	0.0245036	-0.0312434	-0.0528813	-0.00388561	0.0245036
NLRC3	4066	1	1	0.00203866	-0.00542399	-4.98222e-06	0.00203866	-1.31565
FANCG	4067	0.173034	0.478445	0.007409	-0.00863245	-0.00299009	-0.0194815	0.007409
AC007383.2	4068	0.949621	1	0.00106696	-0.00156308	-0.00401842	0.00106696	-0.00520516
AC008966.1	4069	0.924051	1	0.00106696	-0.00362295	-0.0035966	0.00106696	-0.00912125
CASC17	4071	0.988239	1	0.00106696	-0.00280675	-0.00651197	0.00106696	-0.0107466
ZNF837	4071	0.174507	0.482227	0.00736502	-0.01267	-0.0212037	-0.0187263	0.00736502
IPMK	4072	0.174802	0.48297	0.0613015	-0.20236	-0.105443	-0.213086	0.0613015
LINC01102	4072	0.869702	1	0.00181689	-0.00176066	-0.00324241	-0.00160331	0.00181689
MIR9-3HG	4072	0.992406	1	0.00106696	-0.007014	-0.00562929	0.00106696	-0.0107466
REEP4	4073	0.175078	0.483572	0.0208459	-0.0163508	-0.0126612	-0.0146145	0.0208459
RASEF	4073	0.80604	1	0.00106696	-0.00435165	-0.0080838	0.00106696	0.00100169
WNT6	4073	0.843293	1	-0.00158661	-0.00106157	-0.00122774	-0.00344676	-0.00158661
CTDNEP1	4074	0.175307	0.484074	0.0208658	-0.00848014	-0.00400237	0.00160774	0.0208658
SPCS2P4	4075	0.80604	1	0.00106696	-0.00207805	-0.00126665	0.00106696	0.00100169
RCE1	4076	0.971949	1	0.00146098	-0.002194	-0.00671029	-0.00189395	0.00146098
FBXO6	4077	1	1	0.00316724	-0.0337241	-0.0136171	0.00316724	-0.0415318
SRPK3	4077	0.977208	1	-3.36333e-05	-0.00135474	-0.00484283	-0.00381918	-3.36333e-05
LRRC49	4079	0.718763	1	0.00588772	-0.0252485	-0.00659438	0.0031974	0.00588772
PGM5P2	4079	0.176144	0.486019	0.0132843	-0.00569354	-0.0502495	-0.0123765	0.0132843
TNFSF13B	4080	0.176531	0.486866	0.0549408	-0.263177	-0.14199	-0.181435	0.0549408
AL157786.1	4080	0.763736	1	-0.00119927	-0.00126723	-0.00119927	-0.00302007	-0.00394972
MINK1	4081	0.176586	0.486945	0.0678	-0.217299	-0.38857	-0.542017	0.0678
MCRIP2	4082	0.176729	0.487194	0.0318037	-0.0443299	-0.104601	-0.0502839	0.0318037
PANK4	4083	0.683912	1	0.0010909	-0.00460381	-5.36334e-05	-0.00020808	0.0010909
C8orf44	4084	0.674553	1	0.00212515	-0.0136045	-8.32209e-05	0.00212515	0.000307999
ENTPD6	4084	0.177117	0.488042	0.0261468	-0.0461144	-0.0258922	-0.00741302	0.0261468
KIF23	4086	0.99995	1	-5.03246e-05	-0.0148885	-5.03246e-05	-0.0539732	-0.031883
URGCP	4087	1	1	0.00523001	-0.0760936	-0.0722724	0.00523001	-0.0211486
MAPK7	4088	0.955367	1	-0.000226993	-0.00224982	-0.000226993	-0.0120448	-0.0111765
TRAF3IP3	4089	1	1	-0.00720018	-0.00720018	-0.075731	-0.0624751	-0.407923
CDC6	4089	0.995684	1	-4.78495e-05	-0.00582239	-4.78495e-05	-0.021039	-0.0199088
IARS	4090	1	1	-0.0103937	-0.0103937	-0.152042	-0.101895	-0.145253
ARFGAP1	4091	0.181058	0.497931	0.023205	-0.0133721	-0.00912885	-0.00252497	0.023205
PSMB5	4091	0.999291	1	-0.000178439	-0.00746959	-0.000178439	-0.0546965	-0.0766863
RORA-AS1	4091	1	1	0.0021369	-0.0120105	-0.0314207	0.0021369	-0.0652023
FAXC	4092	0.531605	1	0.00657478	-0.00246078	-0.000627315	-0.000197207	0.00657478
CAPG	4093	0.181678	0.49926	0.0376553	-0.0722986	-0.0687705	-0.105578	0.0376553
MANEAL	4093	0.947197	1	-8.67274e-05	-0.00182522	-0.00381796	-0.00958324	-8.67274e-05
ZNF542P	4094	1	1	0.00192506	-0.027087	-0.00437759	0.00192506	-0.0159258
NPR1	4094	0.811098	1	-0.000309327	-0.00116631	-0.000309327	-0.00303652	-0.00117638
RDH11	4095	0.287241	0.736788	0.0313612	-0.0269069	-0.000215797	-0.0268054	0.0313612
IFIT5	4095	0.999986	1	0.00217155	-0.022261	-0.0106164	0.00217155	-0.0147847
GPR161	4096	0.182282	0.500544	0.0194131	-0.0406855	-0.0885455	-0.0365304	0.0194131
RXRA	4096	0.517518	1	0.0222491	-0.00707429	-0.00019809	-0.00374026	0.0222491
AC027307.3	4097	0.971732	1	0.00177818	-0.0016028	-0.00497736	-8.19629e-05	0.00177818
C16orf70	4098	0.182844	0.500888	0.0632041	-0.180783	-0.238983	-0.315608	0.0632041
RN7SL4P	4098	0.733909	1	0.00141192	-0.00188155	-5.09768e-05	-0.000448217	0.00141192
ASS1	4102	0.952528	1	0.00104286	-0.00180091	-0.00441702	0.00104286	-0.00131318
AL355297.4	4102	0.813883	1	-4.10089e-05	-0.00163348	-4.10089e-05	-0.00033462	-0.00660674
MT-TY	4103	0.943157	1	0.00259969	-0.0231616	-0.000108553	-0.00411017	0.00259969
AL355338.1	4105	0.666253	1	0.00743396	-0.00824031	-0.000104584	-0.00939883	0.00743396
NEFH	4105	0.99081	1	0.00125617	-0.00481187	-0.00858484	0.00125617	-0.000799775
TAF7	4106	0.999081	1	-0.000345885	-0.0254772	-0.000345885	-0.00563525	-0.113394
HPN-AS1	4106	0.999963	1	0.00125617	-0.00532684	-0.0140999	0.00125617	-0.00700662
AL360270.2	4107	0.84134	1	0.00125617	-0.0020233	-0.00279558	0.00125617	-0.00826732
LINC00665	4108	0.996178	1	-0.000185808	-0.0179574	-0.000185808	-0.0123225	-0.0227376
AC004884.2	4109	0.966116	1	-5.04968e-05	-0.00399729	-5.04968e-05	-0.00085228	-0.0110405
CCDC163	4109	0.999999	1	0.00144538	-0.0209837	-0.012158	0.00144538	-0.018931
KCNE2	4109	0.183008	0.500888	0.000927896	-0.00164694	-0.000893883	-0.00292292	0.000927896
NAXD	4110	0.973326	1	0.0036044	-0.0130661	-0.00557389	0.0036044	-0.0023987
PRPF31	4111	0.999996	1	0.00185124	-0.00707608	-0.000222573	-0.0719384	0.00185124
AGBL2	4111	0.999971	1	0.00202631	-0.0168479	-0.0202142	0.00202631	-0.0371012
GNRHR2	4112	0.971187	1	-0.00186539	-0.00186539	-0.00579486	-0.0069693	-0.0118119
MT1XP1	4113	0.183008	0.500888	0.000927896	-0.00164694	-0.000596621	-0.000997512	0.000927896
CHMP2B	4114	0.999993	1	0.00486681	-0.0406982	-0.0292385	0.00486681	-0.0193972
AC009962.1	4115	0.183008	0.500888	0.000927896	-0.00143321	-0.00161297	-0.00292292	0.000927896
AL592148.3	4116	0.732952	1	0.00122688	-0.00544756	-8.80478e-05	-0.000567988	0.00122688
B3GNT2	4117	1	1	-0.000205595	-0.0699937	-0.000205595	-0.0115306	-0.0805533
C1QTNF2	4117	0.183008	0.500888	0.000927896	-0.00216191	-0.000596621	-0.00292292	0.000927896
ZNF574	4117	0.999444	1	0.00159062	-0.0122184	-0.0135109	0.00159062	-0.0168604
ZNF17	4118	0.997035	1	-0.000101954	-0.0103315	-0.000101954	-0.00859807	-0.0291703
RPS18P9	4118	0.917134	1	0.00173585	-0.00503682	-0.000307794	0.00173585	-0.00858289
LAMTOR4	4119	1	1	-0.000382441	-0.0474608	-0.000382441	-0.155357	-0.0821785
NAGPA-AS1	4119	0.183008	0.500888	0.000927896	-0.00452302	-0.00313748	-0.000997512	0.000927896
KLB	4120	0.999987	1	-0.00243829	-0.00243829	-0.0203523	-0.011644	-0.0231302
LTB4R2	4121	0.913181	1	0.000161754	-0.00343295	-7.38904e-05	-0.00169839	0.000161754
TEKT2	4121	0.183008	0.500888	0.000927896	-0.00113198	-0.000596621	-0.00292292	0.000927896
GTPBP6	4124	0.99244	1	0.00200663	-0.00571656	-0.0216514	0.00200663	-0.0469055
AC007683.1	4124	0.183008	0.500888	0.000927896	-0.00216191	-0.00262931	-0.00292292	0.000927896
CLCN4	4125	0.183679	0.502575	0.0184239	-0.00904896	-0.0349488	-0.0254794	0.0184239
EVA1C	4125	1	1	-0.000296862	-0.102778	-0.000296862	-0.0158853	-0.358946
PLEKHM2	4126	0.183817	0.502877	0.0618386	-0.226867	-0.19218	-0.196818	0.0618386
AL109955.1	4126	0.994031	1	-0.000867635	-0.00199911	-0.00847393	-0.000867635	-0.0116201
AC026202.2	4126	0.662962	1	0.00630496	-0.00847566	-0.00443058	0.00175848	0.00630496
DHX34	4127	0.18396	0.503195	0.0450486	-0.0820283	-0.0879376	-0.0923373	0.0450486
AL356479.1	4127	0.756529	1	-0.00223474	-0.00272445	-0.00157212	-0.00223474	-0.00714261
SLC44A3-AS1	4128	0.953478	1	0.00169187	-0.0050808	-0.00606623	0.00169187	-0.012543
DDR1	4129	1	1	0.010403	-0.0064138	-0.000334495	-0.10568	0.010403
ZNF670-ZNF695	4129	0.999999	1	0.00154663	-0.0175383	-0.0207166	0.00154663	-0.0129883
BAG6	4130	0.187485	0.512164	0.0313606	-0.0478944	-0.0420553	-0.0547672	0.0313606
TADA2B	4130	0.964447	1	0.00206412	-0.00816303	-0.00284223	0.00206412	-0.0132668
PTCH2	4131	0.187491	0.512164	0.0176034	-0.0326706	-0.029734	-0.0170167	0.0176034
ZNF280B	4131	0.892717	1	0.00239282	-0.0296056	-0.00164715	0.00239282	-0.0064964
AP005131.1	4132	0.188233	0.513961	0.0252488	-0.0503375	-0.037682	-0.0875418	0.0252488
GRAMD2B	4132	1	1	0.00547978	-0.0521055	-0.000321888	-0.00830225	0.00547978
OAT	4132	0.999572	1	0.00502093	-0.0334532	-0.00719608	0.00502093	-0.0258908
RPS15AP1	4132	0.867366	1	-0.0015642	-0.0015642	-0.00241149	-0.00299871	-0.0093361
FLII	4133	0.738576	1	0.0147118	-0.00673449	-0.00285084	0.00397757	0.0147118
GTF2A2	4133	0.998789	1	-0.00038946	-0.0124959	-0.00038946	-0.0489131	-0.0718065
TIPIN	4133	0.188444	0.514405	0.0292746	-0.0422342	-0.0551465	-0.0621296	0.0292746
FAM184A	4134	0.995302	1	-0.0029297	-0.0029297	-0.00405039	-0.0066884	-0.0542776
MMGT1	4135	0.999923	1	0.00231377	-0.0203107	-0.00194807	0.00231377	-0.0217137
TPM1	4136	0.190537	0.519711	0.0375041	-0.0471827	-0.0176296	-0.00562544	0.0375041
ABCA13	4137	0.83371	1	0.00197447	-0.0140353	-0.0220106	0.00197447	0.0017134
TSNAX	4138	0.223579	0.596092	0.0296787	-0.0147125	-0.000457878	-0.046495	0.0296787
ZBTB47	4138	0.739682	1	0.00441554	-0.0185945	-0.0149837	0.00185973	0.00441554
PDIK1L	4139	0.191726	0.522566	0.0230058	-0.0436632	-0.0502608	-0.0168564	0.0230058
AL136088.1	4140	0.867912	1	-6.94726e-05	-0.00112659	-6.94726e-05	-0.00381301	-0.00195287
GDPD3	4141	0.192914	0.525641	0.0129375	-0.00766351	-0.00463996	-0.0242757	0.0129375
AF230666.1	4141	0.962416	1	-6.94726e-05	-0.00318646	-6.94726e-05	-0.00301389	-0.00195287
PTCHD1-AS	4141	1	1	0.00370247	-0.0392924	-0.0412901	0.00370247	-0.0299789
HS1BP3	4142	0.19294	0.525641	0.0294655	-0.0914494	-0.0713796	-0.0894076	0.0294655
CCDC158	4142	0.982903	1	0.00135742	-0.00699246	-0.00597521	0.00135742	-0.00497996
TIA1	4143	0.193086	0.52596	0.0394978	-0.012052	-0.0306346	0.00042369	0.0394978
AL157935.1	4143	0.948715	1	3.78083e-05	-0.00112659	-6.94726e-05	3.78083e-05	-0.019908
FO681492.1	4143	0.999973	1	0.00135742	-0.0161264	-0.00902424	0.00135742	-0.00106388
AC090772.4	4143	0.862415	1	0.000145232	-0.00101917	-0.00025931	0.000145232	-0.00805229
CDH11	4144	0.999797	1	-0.000189041	-0.0165319	-0.000189041	-0.0118996	-0.0107311
RPS6KA4	4144	0.19323	0.526272	0.0310796	-0.0147634	-0.105353	-0.0308575	0.0310796
SLC25A13	4146	0.193572	0.526892	0.0822489	-0.458088	-0.40048	-0.454895	0.0822489
SNX1	4147	0.193615	0.526931	0.0738874	-0.274719	-0.219231	-0.258973	0.0738874
R3HCC1	4147	0.994559	1	-0.000302408	-0.0146546	-0.000302408	-0.00836111	-0.00500221
KATNB1	4148	0.9973	1	-0.000245797	-0.0134652	-0.000245797	-0.00713006	-0.0129676
MICAL1	4149	0.194024	0.527888	0.0425127	-0.0335945	-0.130201	-0.0657728	0.0425127
RBM34	4149	0.893385	1	0.00204277	-0.00305633	-0.00488995	0.00204277	-0.0150471
AL135925.1	4150	0.999998	1	0.00275083	-0.0300374	-0.0200362	0.00275083	-0.0214724
FAM89B	4152	0.994139	1	-0.00029751	-0.00519451	-0.00029751	-0.0177823	-0.0525233
RIOX2	4152	0.195815	0.532208	0.0185255	-0.0412122	-0.0408969	-0.0447137	0.0185255
COL5A3	4153	0.945184	1	0.00187491	-0.00413675	-0.00385415	0.00187491	-0.0202574
HLA-DRB5	4153	0.195968	0.532465	0.0571769	-0.351714	-0.00693076	-0.0179435	0.0571769
GZMM	4153	1	1	-0.00136994	-0.0011239	-0.00107633	-0.00136994	-0.141825
RSPH3	4154	1	1	0.00218372	-0.0308843	-0.00679166	0.00218372	-0.000798738
TARBP2	4154	0.96114	1	-0.00103956	-0.00280401	-0.00740581	-0.00552392	-0.00103956
ZNF775	4154	0.973627	1	-0.000144975	-0.0022864	-0.000144975	-0.0113756	-0.00187908
KIAA0895L	4155	0.991016	1	-0.000292356	-0.0117968	-0.000292356	-0.00856661	-0.00192202
MCAT	4155	0.996328	1	-0.00112587	-0.00254299	-0.0114265	-0.0258951	-0.00112587
ZNF577	4156	0.197026	0.534845	0.0390924	-0.173776	-0.21371	-0.284568	0.0390924
AC104964.4	4157	0.876678	1	-0.00241143	-0.00126992	-0.0022251	-0.00241143	-0.00838347
SDSL	4157	0.197048	0.534845	0.0179146	-0.0339064	-0.0143042	-0.0886269	0.0179146
AFAP1L2	4157	0.999089	1	-0.000159587	-0.0104211	-0.000159587	-0.00318039	-0.072568
AC087500.1	4158	0.197682	0.536406	0.0370827	-0.0993688	-0.148947	-0.202622	0.0370827
MEIOC	4158	0.750357	1	0.00300889	-0.00625047	-0.00230848	0.00114875	0.00300889
CCDC152	4159	0.996417	1	0.00265232	-0.014749	-0.0159084	0.00265232	-0.02363
NUSAP1	4159	1	1	-0.000509858	-0.0554173	-0.000509858	-0.161849	-0.110012
AC107871.2	4159	0.929706	1	0.00119708	-0.00166893	-0.00331486	-0.00869188	0.00119708
AC114689.3	4160	0.89099	1	0.00172968	-0.0116583	-0.0104983	0.00172968	0.00116852
LINC00937	4161	0.199289	0.540528	0.0213071	-0.144381	-0.00688395	0.000368182	0.0213071
STK39	4161	1	1	-0.000543178	-0.0653813	-0.000543178	-0.114384	-1.11406
LEPR	4162	0.200284	0.543064	0.0414986	-0.107065	-0.0797218	-0.0246969	0.0414986
NUS1	4163	1	1	0.00531933	-0.0698239	-0.0544848	0.00531933	-0.0429001
TTC26	4163	0.934481	1	0.00364604	-0.00948654	-0.000441879	-0.0177612	0.00364604
LRRC6	4163	0.200999	0.544922	0.0212676	-0.0641028	-0.020409	-0.00787624	0.0212676
AC145138.1	4164	0.201215	0.545268	0.0752513	-0.945787	-0.743475	-0.783917	0.0752513
COL8A1	4164	0.997836	1	0.00148319	-0.0114221	-0.0044322	0.00148319	-0.0169678
PGM3	4165	0.201681	0.546329	0.0333617	-0.0222962	-0.0122446	-0.0190797	0.0333617
C1orf226	4166	0.980011	1	-0.00122863	-0.00122863	-0.00320696	-0.0105867	-0.0166893
SH2D2A	4166	0.999993	1	-7.89605e-05	-0.00482157	-7.89605e-05	-0.00625608	-0.0892899
ANKRD30B	4167	0.990094	1	-0.000220052	-0.00870053	-0.000220052	-0.00414627	-0.00440734
AC012645.1	4168	0.980287	1	0.000662893	-0.00337759	-0.0043152	0.000662893	-0.00132778
ADAM32	4169	0.203185	0.54955	0.0137979	-0.0125522	-0.0302754	-0.0307005	0.0137979
TMED8	4170	0.203864	0.551064	0.0452665	-0.0527509	-0.0262191	-0.0252621	0.0452665
TEX264	4170	0.999983	1	-0.000481661	-0.0117549	-0.000481661	-0.0594	-0.0585197
MMP25	4170	0.994968	1	-0.0018876	-0.00112659	-0.00311851	-0.0018876	-0.0394884
BEND6	4171	0.203865	0.551064	0.014533	-0.00546465	-0.0485598	-0.00721161	0.014533
YIF1B	4172	0.20417	0.551727	0.0277142	-0.0370344	-0.0434604	-0.0351637	0.0277142
FOXN4	4172	0.997859	1	0.000662893	-0.00153144	-0.0065588	0.000662893	-0.00915996
WDR24	4173	0.91927	1	-0.00296708	-0.00201522	-0.00217259	-0.00296708	-0.0155766
ZDHHC9	4173	0.204441	0.552375	0.020601	-0.0156949	-0.0139759	-0.00140863	0.020601
MYOZ3	4173	0.969418	1	0.000662893	-0.00359132	-0.00380703	0.000662893	-0.0114507
AC007038.2	4174	0.999852	1	-0.00597088	-0.00597088	-0.0325774	-0.0166254	-0.0428664
TMUB2	4174	0.204495	0.55244	0.0316165	-0.0503713	-0.0323045	0.00329248	0.0316165
AC002470.1	4175	0.20501	0.553263	0.00103532	-0.00390063	-0.00231098	-0.0028155	0.00103532
PRELP	4175	0.985888	1	0.000662893	-0.00234765	-0.00452611	0.000662893	-0.00132778
TSPYL4	4176	0.882896	1	0.000435352	-0.00533851	-0.000322916	0.000435352	-0.00875396
MT-CO3	4177	1	1	-0.00172009	-0.353846	-0.00172009	-0.022394	-0.641704
OR1A1	4177	0.20501	0.553263	0.00103532	-0.00308442	-0.000489197	-0.000890088	0.00103532
DHRS11	4178	0.792845	1	-0.00536379	-0.00313883	-0.00342241	-0.00685942	-0.00536379
AL589935.2	4178	0.20501	0.553263	0.00103532	-0.00132579	-0.00252189	-0.00201638	0.00103532
DHTKD1	4179	0.205138	0.553525	0.0600192	-0.0779674	-0.261665	-0.263227	0.0600192
SIRT7	4179	0.864249	1	0.00444893	-0.0331025	-0.00328419	0.00444893	-0.00386721
CPNE8	4180	1	1	-0.000893818	-0.275338	-0.000893818	-0.0431072	-0.076467
AL391684.1	4180	0.205569	0.554526	0.0188298	-0.0633684	-0.063376	-0.0507477	0.0188298
IRAK1	4181	0.20597	0.55528	0.0580173	-0.139983	-0.118135	-0.162118	0.0580173
IPO11	4182	0.206101	0.555551	0.0485903	-0.114371	-0.133709	-0.163223	0.0485903
ANKRD18A	4182	0.993869	1	0.000662893	-0.00153144	-0.00554246	0.000662893	-0.023199
LINC01134	4182	0.992523	1	0.00229584	-0.00726475	-0.000183407	-0.00839223	0.00229584
CHEK1	4183	1	1	-0.000457296	-0.0453165	-0.000457296	-0.0948848	-0.0757074
DNAJB5	4184	0.940542	1	0.000494375	-0.00197282	-0.00467503	-0.00322591	0.000494375
AL121832.2	4185	0.994158	1	0.00100169	-0.00752897	-0.000163951	-0.00278386	0.00100169
PRSS23	4185	1	1	0.00344047	-0.0630168	-0.0204376	0.00344047	-0.0586201
AC024257.3	4186	1	1	0.00209576	-0.0294661	-0.0118368	0.00209576	-0.00871887
FAM136A	4186	0.999763	1	-0.00816023	-0.00477626	-0.023831	-0.0499825	-0.00816023
LINC00663	4186	0.207572	0.559107	0.00699876	-0.0114038	-0.0113202	-0.0133163	0.00699876
OR8A1	4187	0.794204	1	0.00100169	-0.00177681	-0.000163951	-0.000858453	0.00100169
NMNAT1	4188	0.208804	0.562093	0.0236905	-0.048349	-0.0308647	-0.0272251	0.0236905
SUB1	4188	1	1	-0.0105344	-0.0105344	-0.0442502	-0.514556	-0.456001
TUFT1	4188	0.971059	1	-0.000224421	-0.0060046	-0.000224421	-0.0108396	-0.00562451
PCDHGB6	4189	0.210043	0.565263	0.00699876	-0.00449548	-0.00471394	-0.0121901	0.00699876
EXOC7	4190	0.210583	0.56655	0.0362855	-0.0187386	-0.0336215	-0.0264143	0.0362855
ASB2	4190	0.999519	1	-0.00265422	-0.00265422	-0.01311	-0.00780813	-0.0769731
PRPF38B	4191	0.210877	0.567258	0.0605836	-0.0786783	-0.0670562	-0.0126626	0.0605836
ACOT12	4193	0.766305	1	-0.000408503	-0.00206611	-0.000408503	-0.00160753	-0.00372874
ENPEP	4193	0.987425	1	0.00154046	-0.00870153	-0.00549855	0.00154046	-0.0139551
EIF4G2	4194	0.992404	1	-0.00395038	-0.00989743	-0.00395038	-0.0573509	-0.0878882
AC016588.2	4194	0.870874	1	0.000484027	-0.00259571	-0.000173439	-0.00137611	0.000484027
USP54	4194	0.213015	0.572171	0.043139	-0.156514	-0.120736	-0.080414	0.043139
LINC00924	4195	0.869268	1	0.000808125	-0.00152068	-0.00245547	0.000808125	-0.00317323
AC093827.4	4196	0.215522	0.578141	0.00955343	-0.00926652	-0.00616303	-0.00492019	0.00955343
AC004233.4	4196	0.823064	1	-0.00121853	-0.00127373	-0.0014331	-0.00121853	-0.00519989
ATP5MGL	4196	0.990282	1	-0.000173439	-0.00589925	-0.000173439	-0.010204	-0.00343206
TMED2	4197	0.995987	1	-0.00756132	-0.00756132	-0.0147459	-0.051656	-0.0301742
OAZ2	4198	0.217337	0.581902	0.0556064	-0.136031	-0.223105	-0.070198	0.0556064
PBDC1	4200	0.986847	1	-0.00047834	-0.0048148	-0.00047834	-0.0233285	-0.0407766
THRB	4200	0.217894	0.583085	0.0279039	-0.0930057	-0.0361639	-0.0199078	0.0279039
AC126773.4	4200	0.767545	1	0.000334447	-0.00147939	-0.00119372	0.000334447	0.000269179
PDHB	4201	0.92188	1	-0.00472769	-0.00472769	-0.00707387	-0.0124835	-0.0288021
MYCBP	4201	0.845332	1	0.00125	-0.00225144	-0.0030336	0.00125	0.00111946
TRPC1	4201	0.218006	0.583268	0.0252516	-0.036382	-0.135998	-0.0075017	0.0252516
UBXN2B	4202	0.218607	0.58462	0.0735305	-0.418057	-0.31742	-0.595802	0.0735305
EBF1	4204	0.954963	1	0.00166159	-0.00473057	-0.00679831	0.00166159	-0.00799243
OTOA	4206	0.765284	1	0.0106829	-0.0228488	-0.0381947	0.00261189	0.0106829
GAS5-AS1	4206	0.942135	1	-8.84484e-05	-0.00216191	-8.84484e-05	-0.00484833	-0.0114858
EEF1DP7	4207	0.997457	1	0.00168422	-0.0120754	-0.0124456	0.00168422	-0.0058829
FEM1A	4208	0.944339	1	0.00249389	-0.0117726	-0.022333	0.00249389	0.000940954
GEMIN7-AS1	4208	0.222438	0.593567	0.0288073	-0.10857	-0.0931991	-0.115333	0.0288073
PLXDC1	4209	1	1	0.00750819	-0.00502023	-0.103164	-0.0618723	0.00750819
DGKI	4209	0.999916	1	0.00299455	-0.0170182	-0.0281008	0.00299455	-0.0327119
MID1	4209	0.222616	0.593875	0.0222444	-0.022595	-0.0323972	-0.0296564	0.0222444
SLC26A2	4210	1	1	0.00381971	-0.0466578	-0.0563958	0.00381971	-0.0139555
GNL1	4211	0.993294	1	-0.00144069	-0.00503725	-0.00144069	-0.0343903	-0.0255918
CHMP1A	4212	0.997611	1	-0.000760591	-0.0236841	-0.000760591	-0.00594817	-0.0228391
AC093673.1	4212	0.999528	1	-0.00243814	-0.00315553	-0.00243814	-0.0338709	-0.0182941
CENPQ	4213	0.999956	1	0.00283675	-0.0287456	-0.0152305	0.00283675	-0.0491406
LINC01877	4213	0.995073	1	-0.00441305	-0.00193422	-0.00820723	-0.00421724	-0.00441305
PRRX2	4213	0.867223	1	-0.000233424	-0.00290341	-0.000233424	-0.00467146	-0.00486727
POLL	4215	0.224126	0.59729	0.0188104	-0.0163335	-0.00196805	-0.0172774	0.0188104
AC062017.1	4216	0.224624	0.598443	0.0171821	-0.0341626	-0.0163619	-0.0237131	0.0171821
PACRG-AS3	4216	0.634964	1	0.000410236	-0.0006197	-9.79363e-05	-0.00344058	0.000410236
EIF4A3	4217	0.224997	0.599175	0.0311804	-0.0177809	-0.0427228	-0.0789193	0.0311804
PLXNA4	4217	0.999675	1	0.0027931	-0.0249649	-0.0116805	0.0027931	-0.078953
AL645608.1	4218	0.634964	1	0.000410236	-0.0006197	-9.79363e-05	-0.00151517	0.000410236
ACOXL	4219	0.948969	1	0.0016994	-0.00585716	-0.0061487	0.0016994	-0.0262751
TFG	4220	0.999998	1	0.00570104	-0.0619945	-0.052546	0.00570104	-0.0299075
GRK7	4220	0.22597	0.601505	0.0069248	-0.0132364	-0.00601515	0.00121384	0.0069248
LAMC2	4220	0.72223	1	3.16348e-05	-0.0017822	-0.000182927	3.16348e-05	-3.36333e-05
NFRKB	4222	0.226079	0.601532	0.0234211	-0.029646	-0.0287826	-0.0416681	0.0234211
AC104964.1	4222	0.984901	1	-0.00276299	-0.00162541	-0.00598605	-0.00455787	-0.00276299
STOX1	4222	0.998355	1	0.00178119	-0.0110595	-0.014094	0.00178119	-0.00276132
OTUB2	4225	0.975693	1	-0.000215808	-0.00482533	-0.000215808	-0.00325754	-0.0108556
MBIP	4226	0.229005	0.608259	0.0207499	-0.0448158	-0.0341033	-0.0304658	0.0207499
KLHL33	4226	0.999948	1	0.000679415	-0.00158412	-0.0135268	-0.00695695	0.000679415
AVIL	4227	0.229047	0.608282	0.0234584	-0.0446504	-0.027726	-0.0152775	0.0234584
LINC01816	4227	0.981057	1	0.00130015	-0.00647858	-0.000287982	0.00130015	-0.0412475
PRRT3-AS1	4227	0.308772	0.783902	0.0130605	-0.00355403	-0.0114326	-0.00134783	0.0130605
HEATR5A	4228	0.229602	0.609491	0.0373938	-0.0605082	-0.0915226	-0.0811963	0.0373938
SAXO2	4228	1	1	-0.000410409	-0.00223149	-0.0310334	-0.000410409	-0.00903856
APH1B	4229	0.229756	0.609776	0.0492006	-0.263143	-0.201031	-0.196903	0.0492006
AL139353.1	4229	0.897633	1	1.03484e-05	-0.00152448	-0.00267981	-0.0037752	1.03484e-05
TTC3P1	4230	0.99986	1	0.00198264	-0.0084484	-0.0210915	0.00198264	-0.00179893
LTBP2	4231	0.230206	0.610652	0.0182722	-0.0406128	-0.0888081	-0.0750534	0.0182722
PTPRG-AS1	4233	0.916195	1	0.0012878	-0.00749778	-0.00707382	0.0012878	0.000791914
ANKRD20A3	4233	0.999995	1	-0.000271855	-0.0178412	-0.000271855	-0.00441263	-0.0271451
LSMEM1	4233	0.984021	1	0.00276466	-0.00235779	-0.00822082	-0.00643176	0.00276466
MARCH10	4234	0.230375	0.610747	0.00673993	-0.0120901	-0.0166607	-0.0262539	0.00673993
RPL13AP6	4235	0.723826	1	0.00942822	-0.00389344	-0.0302376	-0.00720877	0.00942822
TMEM99	4235	0.87264	1	0.00278876	-0.00242119	-0.000324193	-0.00640766	0.00278876
KLF8	4237	0.996549	1	-0.000192415	-0.00723581	-0.000192415	-0.00433684	-0.00446738
AC007619.1	4238	0.98368	1	0.00114257	-0.00463247	-0.00729275	0.00114257	-0.0169431
SLC16A14	4238	0.998388	1	-0.00226598	-0.00226598	-0.0115027	-0.00552374	-0.0198238
TCAF1	4239	0.233077	0.617376	0.0297587	-0.0441703	-0.0305906	-0.0341015	0.0297587
AC019205.1	4239	0.969223	1	-0.00226598	-0.00226598	-0.00291113	-0.0149715	-0.0198238
C9orf147	4239	0.998576	1	-0.000378627	-0.0120842	-0.000378627	-0.0124519	-0.00780113
HIST1H3E	4239	0.998101	1	0.000997339	-0.00301083	-0.00966065	0.000997339	-0.00334937
PAPLN	4240	0.233303	0.617796	0.0157702	-0.0392769	-0.0388913	-0.00063195	0.0157702
CEL	4240	0.982203	1	-0.00498504	-0.00127261	-0.00261821	-0.0128833	-0.00498504
PIPOX	4241	0.999991	1	-0.000533881	-0.0256731	-0.000533881	-0.0447107	-0.00902654
TRAF3IP2-AS1	4242	0.234316	0.620284	0.063002	-0.207694	-0.281939	-0.208668	0.063002
AP004609.3	4242	0.987402	1	-0.000351296	-0.00298929	-0.000351296	-0.0171672	-0.0132471
IL33	4242	0.999999	1	0.000808125	-0.016241	-0.00406634	0.000808125	-0.0106408
PLS1	4243	0.234447	0.620466	0.0160301	-0.0462888	-0.103745	-0.0586723	0.0160301
C9orf16	4244	0.999971	1	-0.00118872	-0.0123928	-0.00118872	-0.0448831	-0.152992
FBXO4	4244	0.234622	0.620838	0.0281751	-0.0756629	-0.0505337	-0.0725081	0.0281751
ERAP1	4245	1	1	0.00410677	-0.0836055	-0.0675142	0.00410677	-0.189725
TNKS2-AS1	4245	0.950659	1	0.000225197	-0.00306827	-0.000221359	-0.00966375	0.000225197
TMEM134	4246	0.235409	0.622562	0.027857	-0.0389248	-0.0486569	-0.0506097	0.027857
ARHGAP5	4247	1	1	0.00728952	-0.18329	-0.114261	0.00728952	-0.0759491
GOLGA2	4247	0.998863	1	-0.00121082	-0.0324241	-0.00121082	-0.0303637	-0.00672954
LAMA2	4248	0.23709	0.626376	0.0359701	-0.188808	-0.03538	-0.120853	0.0359701
MSL3	4249	0.540562	1	0.0219035	-0.0192586	-0.0463809	0.00383222	0.0219035
P2RX5-TAX1BP3	4249	0.999961	1	-0.00127873	-0.00227136	-0.0162289	-0.000782837	-0.00127873
IDH3B	4250	0.99999	1	0.00151501	-0.0111117	-0.000841613	-0.0690511	0.00151501
LY6E-DT	4251	0.974287	1	-0.000321872	-0.00627027	-0.000321872	-0.00181816	-0.012437
GCLC	4252	0.238187	0.628911	0.0542841	-0.505732	-0.120754	-0.156919	0.0542841
PUS1	4253	0.238401	0.62935	0.0262042	-0.0321246	-0.0343267	-0.0274662	0.0262042
EXOSC4	4254	0.962869	1	-0.00038579	-0.00384679	-0.00038579	-0.0128427	-0.00885734
COQ3	4254	0.291759	0.747645	0.0133633	-0.00376619	-0.0133858	-0.0225517	0.0133633
AC004656.1	4254	0.999905	1	0.00149347	-0.0175034	-0.00510013	0.00149347	-0.00378289
EEF1A1P5	4255	0.880575	1	-0.00283171	-0.0019782	-0.00164497	-0.00618664	-0.00283171
KIAA1217	4255	0.685449	1	0.0159759	-0.0437853	-0.023397	0.0032892	0.0159759
JPT1	4257	1	1	-0.00149429	-0.0682798	-0.00149429	-0.119605	-0.0439783
AC004895.1	4257	0.999215	1	0.00109859	-0.00613385	-0.011613	0.00109859	-0.0052388
CLPB	4259	0.240223	0.633406	0.0455816	-0.0831145	-0.123045	-0.184852	0.0455816
AC108002.1	4259	0.999981	1	0.00101997	-0.0149029	-0.00777172	0.00101997	-0.000209774
Z68871.1	4260	0.240571	0.63411	0.00927514	-0.011391	-0.0185519	-0.0440338	0.00927514
AP002907.1	4261	0.953303	1	0.000555469	-0.00318377	-0.00107633	0.000555469	-0.00535129
AC007728.2	4261	0.241112	0.635353	0.00672047	-0.00314136	-0.00384222	-0.000915895	0.00672047
RP2	4263	0.241875	0.636927	0.0405082	-0.140341	-0.0709336	-0.0974097	0.0405082
PDE5A	4265	0.24292	0.639374	0.0200682	-0.0269963	-0.0295019	-0.00934304	0.0200682
AL590723.1	4266	0.993212	1	0.000555469	-0.00554488	-0.00463354	0.000555469	-0.00764206
KCNIP3	4266	0.242951	0.639374	0.00667185	-0.00722222	-0.00685352	-0.000165399	0.00667185
ZNF655	4267	0.243912	0.641532	0.0457688	-0.0141812	-0.0341779	0.00226021	0.0457688
ILDR2	4267	0.999696	1	-0.000439744	-0.00390754	-0.000439744	-0.0338951	-0.0162353
URB2	4268	0.244307	0.642481	0.0213259	-0.0193321	-0.0428685	-0.0350658	0.0213259
AC007036.2	4268	0.990614	1	-0.00195287	-0.00112659	-0.00464302	-0.0018876	-0.00195287
ZNF674-AS1	4270	0.245049	0.644153	0.00658853	-0.00533318	-0.00309148	-0.00104784	0.00658853
AC103987.1	4271	0.245049	0.644153	0.00658853	-0.0106966	-0.0148658	-0.0118012	0.00658853
THAP9	4273	0.245236	0.644462	0.0156192	-0.0285656	-0.0343359	-0.00496093	0.0156192
RBM15B	4273	0.980494	1	0.00132561	-0.00780817	-0.0012262	0.00132561	-0.0145345
EME2	4274	0.952957	1	0.00268267	-0.0372028	-0.00901554	0.00268267	0.000961016
FANCF	4274	0.999776	1	-0.000598625	-0.0172574	-0.000598625	-0.0017867	-0.0227243
LINC01359	4274	0.245293	0.644517	0.0200452	-0.0455757	-0.0513716	-0.00923236	0.0200452
NPEPL1	4275	0.245459	0.644678	0.0227715	-0.0282433	-0.0168508	0.000223745	0.0227715
SQSTM1	4277	0.245763	0.645291	0.0586807	-0.0907587	-0.0642943	-0.0530249	0.0586807
CARD19	4278	0.246611	0.647425	0.0350415	-0.00870472	-0.0783367	-0.122923	0.0350415
CHRNA7	4278	0.795084	1	0.00599429	-0.0345169	-0.0322725	0.00207423	0.00599429
ZNF517	4281	0.247731	0.650179	0.0119461	-0.017846	-0.00808581	-0.00408754	0.0119461
SPAG1	4282	1	1	0.00303777	-0.0833703	-0.058793	0.00303777	-0.283559
CNOT3	4283	0.840656	1	0.00200804	-0.00533361	-0.00362834	0.00200804	-0.00339572
ZBED5-AS1	4283	0.248375	0.65159	0.0271264	-0.0732031	-0.0884519	-0.0676874	0.0271264
SLC4A8	4285	0.249039	0.653143	0.0446751	-0.0994548	-0.0238786	-0.145868	0.0446751
GPT	4285	0.824809	1	0.000404063	-0.00157654	-0.000211391	0.000404063	-0.00158661
MIR4435-2HG	4286	1	1	-0.00159933	-0.0806787	-0.00159933	-0.0275037	-0.47718
PBX4	4286	1	1	0.00194519	-0.00822273	-0.00426115	0.00194519	-0.722733
LY6G5C	4288	0.251171	0.658142	0.00661305	-0.00449245	-0.0128949	-0.00792584	0.00661305
CNTROB	4289	0.251196	0.658142	0.0227281	-0.0302647	-0.0263143	-0.025174	0.0227281
UXT	4289	0.999001	1	-0.00107453	-0.0117624	-0.00107453	-0.0220126	-0.0859619
AC011247.1	4291	0.946982	1	0.000795605	-0.00285495	-0.0137833	0.000795605	0.000534533
BEAN1	4292	0.251472	0.658584	0.014092	-0.0283963	-0.0198974	-0.00901373	0.014092
PLEKHO1	4293	0.252653	0.661266	0.0515709	-0.0339181	-0.133927	-0.064244	0.0515709
KLHL42	4294	0.999953	1	0.00309942	-0.0351247	-0.0186307	0.00309942	-0.0322759
PCK2	4294	0.999948	1	-0.000619213	-0.0189832	-0.000619213	-0.0067608	-0.0205969
YIPF2	4295	0.809528	1	0.00903681	-0.00988192	-0.0101304	0.00206505	0.00903681
YWHAG	4295	0.254148	0.664738	0.0527248	-0.0323848	-0.0330553	-0.0334542	0.0527248
COMMD9	4296	0.254761	0.66615	0.0292423	-0.0696398	-0.0125248	-0.067821	0.0292423
LMOD3	4296	1	1	0.00148302	-0.0250877	-0.0407798	0.00148302	-0.0200547
AC040169.1	4296	0.996794	1	-0.00168896	-0.00216663	-0.00283217	-0.0204472	-0.00168896
ZNF548	4297	0.607712	1	0.00734173	-0.00322865	-0.00589681	-0.00401492	0.00734173
AC008764.6	4297	0.512635	1	0.00477672	-0.011051	-0.0138395	0.000991166	0.00477672
SHCBP1	4298	0.25485	0.666192	0.0181455	-0.0284732	-0.00356236	-0.0819415	0.0181455
ZNF256	4298	0.999729	1	-0.000249822	-0.00904224	-0.000249822	-0.0108896	-0.00132778
SLC7A1	4299	1	1	-0.00595947	-0.00595947	-0.0483964	-0.0243128	-0.0693514
LIMK1	4300	0.255514	0.667737	0.043303	-0.0949361	-0.204203	-0.18575	0.043303
SNHG1	4301	0.25568	0.668076	0.0175587	-0.0277133	-0.0418404	-0.00176459	0.0175587
NEIL2	4302	0.255862	0.668457	0.0229161	-0.0199797	-0.0349367	-0.017192	0.0229161
PPM1M	4302	0.999999	1	-0.00561333	-0.00561333	-0.039694	-0.0211448	-0.0155915
MSI1	4302	0.997731	1	-0.00063938	-0.00620193	-0.00063938	-0.0274649	-0.00472454
TM9SF1	4303	0.915598	1	-0.000477696	-0.00413204	-0.000477696	-0.00178035	-0.0166806
HMGN5	4305	0.257072	0.671139	0.021901	-0.0248073	-0.0320716	-0.0276709	0.021901
SMOX	4307	0.999995	1	-0.016119	-0.00546117	-0.0183255	-0.0754942	-0.016119
ZDHHC1	4307	0.257481	0.671951	0.00906029	-0.00975966	-0.0139433	-0.0180921	0.00906029
ENTPD2	4308	0.945448	1	-0.000372428	-0.00102186	-0.0025124	-0.000372428	-0.0023631
RAB36	4309	0.993351	1	-0.00038483	-0.00786454	-0.00038483	-0.00867369	-0.00110259
NLRP12	4311	0.756019	1	0.00597634	-0.0241939	-0.00085949	-7.29902e-05	0.00597634
PPP3R1	4312	0.756339	1	0.0020058	-0.0168688	-0.00101166	0.0020058	-0.00054206
ACTG2	4312	0.966614	1	-0.0023631	-0.00102186	-0.00302057	-0.00229784	-0.0023631
FAM66B	4312	0.815064	1	0.00501226	-0.0143909	-0.0125889	0.00135725	0.00501226
AF001548.2	4313	0.7818	1	-0.000372428	-0.00102186	-0.000479709	-0.000372428	-0.0023631
USP32P1	4314	0.258152	0.673383	0.0064811	-0.0118339	-0.0124324	-0.028111	0.0064811
MYT1	4315	0.258549	0.674028	0.00652508	-0.00397794	-0.00569579	-0.00111128	0.00652508
FNIP1	4317	0.259948	0.676914	0.0472961	-0.026444	-0.016391	-0.0303291	0.0472961
ANGPT1	4317	0.979827	1	0.00140852	-0.00628579	-0.000650228	-0.0157244	0.00140852
ABCA3	4320	0.999819	1	0.00240686	-0.0214906	-0.02737	0.00240686	-0.0715715
U62317.3	4320	0.7818	1	-0.000372428	-0.00102186	-0.000479709	-0.000372428	-0.0023631
KBTBD11-OT1	4324	0.263161	0.684406	0.0153165	-0.046649	-0.0404776	-0.091583	0.0153165
PSMC1	4325	0.263295	0.684462	0.0261882	-0.0195679	-0.0108402	-0.0395424	0.0261882
SLC25A18	4325	0.996573	1	0.00150811	-0.00846476	-0.0140526	0.00150811	-0.00339976
LGR6	4326	0.992659	1	0.000927724	-0.00815086	-0.00305861	0.000927724	-0.029207
NKIRAS2	4327	0.263899	0.68574	0.01978	-0.0354731	-0.0243997	-0.0360227	0.01978
TPMT	4327	0.34978	0.857726	0.0279789	-0.00663865	-0.0413698	-0.0407541	0.0279789
MTA1	4328	0.264109	0.686092	0.0168372	-0.0080174	-0.017858	-0.0058379	0.0168372
AP003392.4	4328	0.999984	1	0.00102897	-0.0153936	-0.0184825	0.00102897	-0.0151313
EFHC1	4329	0.264488	0.68698	0.0267609	-0.0533602	-0.0529567	0.00322364	0.0267609
PRRT3	4329	0.818819	1	-0.00080311	-0.00422707	-0.00080311	-0.00662285	-0.0101012
CNMD	4329	0.999649	1	0.000927724	-0.00351615	-0.0128002	0.000927724	-0.0043796
FUT11	4330	0.275964	0.711945	0.0248197	-0.00630491	-0.0233382	0.00287442	0.0248197
MRPS22	4330	0.264853	0.687831	0.0265074	-0.0315145	-0.0254532	-0.0270324	0.0265074
QTRT1	4330	0.999987	1	-0.00325837	-0.00664627	-0.0216789	-0.0731088	-0.00325837
UGDH	4331	0.266665	0.691948	0.0248738	-0.0338927	-0.0295392	-0.0157777	0.0248738
CRISPLD1	4331	1	1	-0.000586306	-0.00782312	-0.000586306	-0.133842	-0.00543903
FBXO30	4333	0.996988	1	0.00143286	-0.013476	-0.00641889	0.00143286	-0.00184968
SCML2	4333	0.266995	0.692609	0.0125684	-0.00867074	-0.0131409	-0.0248795	0.0125684
UST	4333	1	1	-0.01341	-0.01341	-0.547764	-0.0683724	-0.118498
MPI	4334	0.886451	1	-0.00379819	-0.00508326	-0.00791267	-0.0107468	-0.00379819
ZNF200	4334	1	1	0.00196663	-0.0418065	-0.0267593	0.00196663	-0.0285287
ABCG1	4335	0.267714	0.69408	0.0558754	-0.370941	-0.203961	-0.461479	0.0558754
AL512306.3	4335	0.999994	1	0.00104422	-0.0200619	-0.00364392	0.00104422	-0.0206574
SOX21	4335	0.98135	1	-0.000658718	-0.00476839	-0.000299839	-0.0113468	-0.000658718
SLC35B1	4338	1	1	-0.00741977	-0.00741977	-0.0562077	-0.0619994	-0.0317917
OLMALINC	4338	0.268806	0.696419	0.0295153	-0.0344253	-0.063723	0.00250715	0.0295153
AC006160.1	4339	0.411404	0.982046	0.00976343	-0.0395588	-0.0324562	0.00143139	0.00976343
FAM43B	4339	0.819285	1	-0.000498685	-0.000813513	-0.000498685	-0.00140775	-0.00568919
SF3A2	4340	0.952181	1	-0.00114679	-0.00838999	-0.00114679	-0.00738187	-0.0329623
CBWD6	4340	0.269127	0.697054	0.0418371	-0.0522861	-0.0865828	-0.0027968	0.0418371
DOHH	4340	0.877485	1	0.00702309	-0.00322182	-0.00483093	-0.00944435	0.00702309
CD4	4342	0.26962	0.697936	0.0668718	-0.268239	-0.392201	-0.460388	0.0668718
LINC01465	4342	0.993479	1	0.000883742	-0.00858358	-0.00835702	0.000883742	-0.00316288
ARF1	4343	0.920519	1	-0.00608217	-0.00985623	-0.0181386	-0.00608217	-0.0344922
ABHD17C	4343	0.995119	1	-0.000661232	-0.00890536	-0.000661232	-0.0187244	-0.0537621
LAMC3	4343	0.895524	1	0.000883742	-0.0128296	-0.0120388	0.000883742	0.000753206
AC007599.2	4344	0.999221	1	0.000984993	-0.0121341	-0.00310862	0.000984993	-0.0158407
DDX11-AS1	4344	0.999837	1	-0.000632164	-0.0162367	-0.000632164	-0.00343475	-0.010268
CMAS	4345	0.999713	1	0.00242477	-0.0273387	-0.00189367	0.00242477	-0.0573123
LINC01608	4346	0.270911	0.700564	0.00643124	-0.00849277	-0.00637505	-0.00618224	0.00643124
UQCC2	4347	1	1	-0.0015378	-0.0477509	-0.0015378	-0.110469	-0.0462735
AC018628.1	4347	0.270991	0.700596	0.0137456	-0.0262453	-0.0288536	-0.0189871	0.0137456
RUNDC3A-AS1	4347	0.963142	1	0.000448044	-0.00359243	-0.00270827	0.000448044	-0.00774948
CORO7	4349	0.272035	0.703095	0.0329562	-0.0534083	-0.0695954	-0.0423538	0.0329562
UAP1	4350	0.999964	1	0.00247658	-0.0329094	-0.0239148	0.00247658	-0.0118546
CAMLG	4351	0.995924	1	-0.00156409	-0.0124676	-0.00156409	-0.0434497	-0.0236248
FN3K	4351	0.273531	0.706664	0.0196843	-0.0127694	-0.0219143	-0.00219165	0.0196843
ZNF605	4351	0.833644	1	0.00630321	-0.0185013	-0.0205686	0.00228682	0.00630321
S100A2	4351	0.930126	1	-0.00138004	-0.00138004	-0.00285019	-0.00303652	-0.00738323
ARMC9	4352	0.274405	0.708821	0.0299929	-0.102482	-0.0524899	-0.0496841	0.0299929
GINS2	4352	0.995094	1	-0.000631679	-0.0058358	-0.000631679	-0.0232328	-0.0129092
ETV7	4352	0.999379	1	0.000771972	-0.0124939	-0.00238799	0.000771972	-0.015323
AC146507.2	4353	0.698785	1	0.00717513	-0.00317444	-0.013365	-0.00195603	0.00717513
ZNF697	4353	0.274605	0.709206	0.00637368	-0.00546052	-0.0134316	-0.00849238	0.00637368
TLE3	4354	1	1	0.00704114	-0.00967912	-0.0709929	-0.147035	0.00704114
ADAMTS19	4354	0.274875	0.709457	0.00641766	-0.00262796	-0.0055923	-0.0111729	0.00641766
ZBP1	4355	1	1	-0.000887909	-0.0199266	-0.000887909	-0.001862	-0.211559
SNX13	4356	0.275531	0.710929	0.0780465	-0.41099	-0.419008	-0.544795	0.0780465
EFCAB2	4358	0.276158	0.712345	0.0383326	-0.165084	-0.145459	-0.0621236	0.0383326
JMY	4358	1	1	0.00406149	-0.0793056	-0.106042	0.00406149	-0.192657
UBQLN4	4359	1	1	0.0017018	-0.0332743	-0.0222442	0.0017018	-0.0104078
PTPRT	4359	0.276334	0.712516	0.0207483	-0.0117794	-0.0576428	-0.00965873	0.0207483
PRMT6	4360	0.879854	1	0.00322373	-0.00294581	-0.000482766	-0.00633804	0.00322373
FAM21EP	4361	0.998173	1	0.00111204	-0.0111649	-0.0095197	0.00111204	-0.00459809
AC009088.1	4362	0.868311	1	-0.000309327	-0.00528605	-0.000309327	-0.00111111	-0.00117638
USP32	4363	0.277843	0.716087	0.0766151	-0.370408	-0.377196	-0.446848	0.0766151
APEX1	4364	0.278056	0.716536	0.0301197	-0.0129618	-0.0351155	-0.0595731	0.0301197
SLC44A3	4364	0.836895	1	0.00259865	-0.00820561	-0.00110785	0.000738509	0.00259865
CACNG7	4364	0.988934	1	-0.00213674	-0.00262146	-0.00213674	-0.0172972	-0.0337838
CHP1	4365	0.278502	0.717585	0.04335	-0.104003	-0.0898153	-0.134586	0.04335
ADAMTS15	4366	0.279422	0.719658	0.00882092	-0.0408896	-0.0323798	-0.000675586	0.00882092
PTCHD1	4366	0.994822	1	-0.00163079	-0.00163079	-0.00702138	-0.00592036	-0.029094
ZNF19	4366	0.837469	1	0.00260372	-0.0267609	-0.00942202	0.00117421	0.00260372
AC016831.1	4367	0.930783	1	0.00321148	-0.0136253	-0.00897074	0.00321148	-0.0471428
GLYCTK	4368	0.964597	1	-0.000699054	-0.00698658	-0.000699054	-0.00148988	-0.00795781
UBTD2	4368	1	1	0.00505137	-0.252834	-0.112483	0.00505137	-0.00270099
B4GALT3	4370	0.434248	1	0.00948472	-0.00335219	-0.00648185	-0.00734807	0.00948472
NTMT1	4371	0.283767	0.729641	0.0121184	-0.00810004	-0.00296661	-0.00494916	0.0121184
LINC01993	4371	0.775468	1	0.00229584	-0.00777972	-0.000480669	0.000435697	0.00229584
PCSK6	4372	0.973703	1	0.00158262	-0.0105434	-0.00385381	0.00158262	-0.0182939
EYA4	4372	0.283778	0.729641	0.00651278	-0.00686632	-0.00989803	-0.0049744	0.00651278
ATXN7L2	4373	0.829891	1	-0.000388133	-0.00198458	-0.000388133	-0.00151077	-0.00436584
RNF41	4374	0.284216	0.730416	0.0353699	-0.0284674	-0.0966962	-0.0879954	0.0353699
SYT12	4374	0.94589	1	-0.00569705	-0.00325126	-0.00681916	-0.00464	-0.00569705
INTS12	4376	0.999137	1	-0.00084958	-0.0147255	-0.00084958	-0.00546665	-0.00459829
STK33	4376	0.998887	1	0.00158729	-0.0182794	-0.0115853	0.00158729	-0.0684
AL049780.2	4377	1	1	0.00116228	-0.0375945	-0.020071	0.00116228	-0.0177193
GLI3	4377	0.286691	0.73579	0.00866952	-0.0199348	-0.0166159	-0.0380641	0.00866952
AKIP1	4378	0.28703	0.73643	0.0361191	-0.115995	-0.154193	-0.134665	0.0361191
SLX1B	4378	0.892886	1	-0.00059067	-0.00381357	-0.00059067	-0.00219059	-0.00238639
AC004834.1	4378	0.812088	1	-0.00296749	-0.00242231	-0.00117177	-0.0046971	-0.00296749
AC022107.1	4378	0.842118	1	0.00182216	-0.0060673	-0.000954347	0.000761136	0.00182216
CENPT	4379	0.999851	1	0.00231512	-0.00826885	-0.0294464	0.00231512	-0.0407236
CES2	4380	0.288459	0.739603	0.0181062	-0.0182915	-0.00880738	-0.00639807	0.0181062
PRX	4380	0.843863	1	0.00193993	-0.00782432	-0.0109774	0.000944176	0.00193993
RUFY4	4380	0.922667	1	-0.00021366	-0.070706	-0.000753715	-0.00021366	-0.0046909
TMEM237	4381	0.998012	1	-0.00108581	-0.0149601	-0.00108581	-0.0347465	-0.00334688
SCUBE3	4382	0.84416	1	0.00280666	-0.0326701	-0.0212335	0.00174166	0.00280666
RTL5	4382	0.976591	1	-0.0013204	-0.0013204	-0.00301108	-0.00948181	-0.00967762
FKBP11	4383	0.997326	1	-0.00109787	-0.0133378	-0.00109787	-0.00247129	-0.0597195
LRRC8C-DT	4383	0.289418	0.741957	0.0238485	-0.0330279	-0.0583223	-0.0400491	0.0238485
WASHC1	4384	0.289507	0.742082	0.0359933	-0.0460713	-0.0528143	-0.0196654	0.0359933
DDX28	4384	0.962461	1	-0.000606193	-0.0060668	-0.000606193	-0.00584602	-0.002191
N4BP3	4384	0.91157	1	-0.000372428	-0.0013231	-0.00200423	-0.000372428	-0.00627919
CREB3L4	4385	0.817249	1	-0.000689086	-0.0101296	-0.000689086	-0.00137629	-0.00319814
SLC16A5	4385	0.290028	0.743313	0.0186995	-0.074265	-0.0294775	-0.0498035	0.0186995
AC087388.1	4385	0.889287	1	0.000528009	-0.00173552	-0.00296758	-0.00133213	0.000528009
EIF4BP6	4386	0.81819	1	-0.00111111	-0.00138004	-0.00132567	-0.00111111	-0.00509246
AL121989.1	4386	0.93668	1	-0.000706826	-0.00534502	-0.000706826	-0.00152769	-0.0213047
COX5A	4387	1	1	-0.00231655	-0.0238187	-0.00231655	-0.115098	-0.108542
ERCC5	4387	0.900854	1	0.000694528	-0.00331364	-0.00144909	0.000694528	-0.0154004
RIMKLB	4389	0.293142	0.750875	0.0365842	-0.213876	-0.0259066	-0.0511082	0.0365842
YDJC	4389	0.985636	1	-0.000983835	-0.00519416	-0.000983835	-0.0159552	-0.0377181
C17orf100	4389	0.837466	1	-0.000719563	-0.00127531	-0.000719563	-0.00152135	-0.0055027
SLC6A9	4390	0.995882	1	-0.000656205	-0.009875	-0.000656205	-0.00578875	-0.00641517
AL008582.1	4391	0.99919	1	0.000404063	-0.00127531	-0.00762307	0.000404063	-0.00158661
SEMA3F-AS1	4391	0.294378	0.753725	0.0112576	-0.0193507	-0.0121206	-0.00285066	0.0112576
SEH1L	4392	0.294881	0.754696	0.0398501	-0.0918056	-0.131281	-0.101691	0.0398501
AC008537.4	4392	0.985222	1	0.000404063	-0.00436511	-0.00224408	0.000404063	-0.00158661
AC012313.8	4393	0.905695	1	0.000404063	-0.00157654	-0.00224408	0.000404063	-0.0055027
AL391069.2	4393	0.968046	1	-0.000230366	-0.00312683	-0.000230366	-0.00255667	-0.0049127
AC048382.1	4394	0.996279	1	0.000404063	-0.00385015	-0.00580129	0.000404063	-0.00158661
APOA1	4394	0.950339	1	-0.000230366	-0.00231063	-0.000230366	-0.00640748	-0.0127449
MGME1	4395	0.29793	0.761543	0.0175446	-0.0211104	-0.0102266	-0.00861601	0.0175446
AL359551.1	4395	0.889166	1	0.000183041	-0.00163079	-0.00257238	0.000183041	-0.00608908
C15orf59-AS1	4395	0.941011	1	-0.000230366	-0.00231063	-0.000230366	-0.000631258	-0.00262193
C19orf47	4396	0.298322	0.762397	0.01393	-0.0255388	-0.0202856	-0.014979	0.01393
STON1	4399	0.856929	1	-0.00193176	-0.00252481	-0.00113727	-0.00193176	-0.0122505
RABEP2	4400	0.300804	0.767924	0.0319468	-0.0513664	-0.0689895	-0.0496408	0.0319468
ZNF559	4401	0.30097	0.768242	0.0174811	-0.0212218	-0.0125452	-0.00370234	0.0174811
KCNA7	4402	0.965758	1	0.000404063	-0.00230524	-0.00355769	0.000404063	-0.00387738
FSD2	4403	0.301632	0.769825	0.0161775	-0.0302082	-0.0439073	-0.0528898	0.0161775
PQLC1	4404	0.301785	0.77	0.0456426	-0.194686	-0.0718264	-0.0908744	0.0456426
EEF1AKMT2	4404	0.92503	1	0.00410486	-0.00434112	-0.00707176	-0.0143541	0.00410486
ZNF23	4404	0.999701	1	0.000404063	-0.00848486	-0.00813124	0.000404063	-0.0140003
ZNF547	4404	0.912865	1	-0.000230366	-0.00179566	-0.000230366	-0.00560837	-0.00262193
STARD5	4405	0.302253	0.770982	0.0126014	-0.015422	-0.0560281	-0.00641866	0.0126014
NAB2	4407	1	1	0.000617223	-0.00344508	-0.0323412	-0.0326146	0.000617223
PPFIA3	4409	0.840868	1	0.0013797	-0.00468655	-0.00435034	0.0013797	-0.0114703
TECTA	4409	0.303418	0.7732	0.00611485	-0.00850792	-0.0079278	-0.00569951	0.00611485
ZC2HC1C	4410	0.303418	0.7732	0.00611485	-0.0215571	-0.00996049	-0.00842404	0.00611485
EGOT	4412	0.977856	1	-0.00176275	-0.00173552	-0.000934891	-0.0120855	-0.00176275
PRTG	4412	0.30434	0.77503	0.00851811	-0.0156653	-0.00681474	0.000947011	0.00851811
MFSD11	4413	0.304348	0.77503	0.0564471	-0.146925	-0.223932	-0.168865	0.0564471
LINC01550	4415	1	1	0.000228384	-0.00250381	-0.00314614	0.000228384	-0.374563
VSTM4	4415	0.999962	1	0.0013575	-0.0111975	-0.0245438	0.0013575	-0.00487634
AGPAT4-IT1	4416	0.99876	1	0.00100169	-0.00946262	-0.000461213	-0.00663468	0.00100169
BOD1	4417	0.305946	0.778	0.0207397	-0.0119595	-0.0145814	-0.0429994	0.0207397
TRIM41	4417	0.986727	1	0.0115937	-0.00594948	-0.0171782	-0.0250622	0.0115937
AC064836.3	4417	0.998468	1	0.000549295	-0.00895034	-0.00220613	0.000549295	-0.0151803
MARC2	4417	0.998247	1	-0.000528588	-0.00969798	-0.000528588	-0.00367395	-0.0142928
KLF3	4418	0.305981	0.778	0.0583167	-0.179604	-0.183832	-0.385483	0.0583167
AL513329.1	4418	0.999785	1	0.00406005	-0.0173833	-0.000962361	-0.0436619	0.00406005
AL160006.1	4420	0.858936	1	0.000549295	-0.00229447	-0.00220613	0.000549295	-0.00343206
MFAP4	4420	0.857645	1	-0.000318815	-0.00138273	-0.000318815	-0.000829654	-0.00790089
AC034236.2	4421	0.306285	0.778664	0.00607087	-0.0102718	-0.0162271	-0.0238713	0.00607087
AL391335.1	4421	0.905175	1	0.000549295	-0.00701669	-0.00474699	0.000549295	0.000484027
COPZ2	4422	0.999696	1	-0.000650175	-0.0129316	-0.000650175	-0.015517	-0.0139832
AL935212.1	4422	0.905175	1	0.000549295	-0.00641422	-0.00351974	0.000549295	0.000484027
FAM161B	4424	0.999948	1	0.000900195	-0.0172076	-0.0089497	0.000900195	-0.0212359
GAS8	4424	0.99997	1	0.000284913	-0.0263349	-0.00125673	-0.0158706	0.000284913
DCTN2	4426	0.307852	0.782107	0.0428393	-0.0418961	-0.0427891	-0.0274037	0.0428393
TARDBP	4426	0.972629	1	-0.00636124	-0.00636124	-0.0101648	-0.0186068	-0.0455435
EPHA1	4426	0.999822	1	0.000549295	-0.00577303	-0.00453608	0.000549295	-0.0674203
KIAA1147	4427	0.308297	0.782804	0.055974	-0.0446248	-0.139192	-0.112657	0.055974
DTL	4428	0.999917	1	-0.0010333	-0.0266639	-0.0010333	-0.0529743	-0.0661332
SYT9	4429	0.525751	1	0.00988635	-0.00425996	-0.0408261	0.00161958	0.00988635
TPRN	4430	0.400336	0.959874	0.0122845	-0.00430286	-0.0191876	-0.00169326	0.0122845
AP000442.2	4430	0.999614	1	0.00113623	-0.0153581	-0.0178271	0.00113623	-0.0229867
AC090607.2	4430	0.309297	0.785017	0.00607087	-0.00490841	-0.00856631	0.000359908	0.00607087
GAR1	4431	0.996219	1	-0.00783558	-0.00490304	-0.0173493	-0.0100984	-0.00783558
ATXN3	4432	0.31075	0.788485	0.0586383	-0.197628	-0.218467	-0.223825	0.0586383
SYCE2	4432	0.981696	1	-0.00206897	-0.00292531	-0.0061996	-0.016112	-0.00206897
LINC02482	4433	0.889769	1	-0.00262954	-0.00262954	-0.00293243	-0.00729775	-0.0134656
ADAM23	4433	0.981103	1	-0.00126793	-0.0077778	-0.00126793	-0.00484309	-0.0473631
CD36	4434	0.854777	1	0.00413877	-0.0682688	-0.00473713	0.00128288	0.00413877
ANAPC4	4435	0.313652	0.789387	0.0352164	-0.0620481	-0.0650378	-0.0607421	0.0352164
ATP6V0D1	4436	0.314031	0.789387	0.0433287	-0.125952	-0.0335152	-0.160853	0.0433287
THAP11	4436	0.972121	1	-0.000912542	-0.00836392	-0.000912542	-0.00785956	-0.0164487
MIRLET7BHG	4438	0.314736	0.789387	0.0389574	-0.116871	-0.115981	-0.0120793	0.0389574
VARS	4438	1	1	0.0129352	-0.00776086	-0.0809566	-0.119965	0.0129352
SNX20	4439	0.999998	1	0.00156257	-0.0317884	-0.00421747	0.00156257	-0.00440549
ZNF724	4439	0.9409	1	-0.00184037	-0.00459164	-0.000653628	-0.00904611	-0.00184037
IBA57	4440	0.967557	1	-0.00136809	-0.0108756	-0.00136809	-0.0137529	-0.0152127
DNAJC28	4441	0.535213	1	0.00466929	-0.0199129	-0.011617	0.000883742	0.00466929
SDHD	4444	0.991313	1	-0.00179732	-0.00940857	-0.00179732	-0.0330716	-0.0125487
DDTL	4447	0.998013	1	0.0012949	-0.0150536	-0.00320157	0.0012949	-0.00756723
AC007686.3	4448	0.997595	1	-0.00362013	-0.00362013	-0.00726924	-0.0303048	-0.0540011
AC034229.1	4448	0.314851	0.789387	0.00051766	-0.00102724	-0.00253137	-0.00140775	0.00051766
NABP1	4449	1	1	-0.00475534	-0.244954	-0.00475534	-0.00794459	-0.0471335
AC009133.1	4450	0.983122	1	0.00066272	-0.00267195	-0.00728536	0.00066272	-0.00212393
AC055811.1	4450	0.314851	0.789387	0.00051766	-0.00102724	-0.000498685	-0.00140775	0.00051766
METTL18	4451	0.999588	1	0.000754962	-0.0113963	-0.00818222	0.000754962	-0.0142137
GPR158	4452	0.862604	1	0.00782871	-0.0165067	-0.00475165	0.001914	0.00782871
LINC00680	4453	0.968749	1	0.00116786	-0.00920199	-0.00640756	0.00116786	-0.00343992
CD101	4456	0.990677	1	-0.000841373	-0.00225679	-0.000841373	-0.00765656	-0.0343433
DYRK2	4457	0.999495	1	0.0017486	-0.0132987	-0.0183604	0.0017486	-0.0946253
HSBP1	4457	0.999993	1	-0.00420594	-0.00933751	-0.00420594	-0.0905963	-0.0847428
SPTSSB	4457	0.973102	1	-0.000416751	-0.0040623	-0.000416751	-0.00314394	-0.0114067
WDR92	4458	0.999993	1	0.00136435	-0.0153396	-0.0272883	0.00136435	-0.021302
LMNB2	4458	0.99956	1	-0.00426251	-0.00426251	-0.0063596	-0.0369587	-0.0218778
AC099062.1	4458	0.314851	0.789387	0.00051766	-0.00132848	-0.000498685	-0.00140775	0.00051766
AC112220.3	4459	0.314851	0.789387	0.00051766	-0.00154221	-0.000498685	-0.00140775	0.00051766
MRPL54	4460	0.999997	1	-0.00276154	-0.00518257	-0.00276154	-0.0664178	-0.0635149
MIEF2	4461	0.888919	1	0.000770144	-0.0046244	-0.000782605	0.000770144	-0.00364183
DCLK2	4463	0.583116	1	0.0168491	-0.0067838	-0.0807045	-0.0173412	0.0168491
SYNGAP1	4464	0.999398	1	0.00146611	-0.00791958	-0.0156073	0.00146611	-0.0837208
VPS28	4464	0.999995	1	-0.00560676	-0.00906939	-0.0039464	-0.0929301	-0.00560676
C12orf45	4465	0.982079	1	0.00228677	-0.0170472	-0.0253855	0.00228677	0.000497646
NDUFB3	4465	1	1	-0.00271925	-0.0412712	-0.00271925	-0.113536	-0.155502
TMEM201	4465	0.962453	1	-0.00421259	-0.00329099	-0.00179991	-0.0146667	-0.00421259
ADGRD2	4466	0.314851	0.789387	0.00051766	-0.00154221	-0.00659675	-0.00140775	0.00051766
IRS1	4466	0.971406	1	0.00079277	-0.00643082	-0.00406175	0.00079277	-0.0223734
AF129075.2	4467	0.314851	0.789387	0.00051766	-0.00102724	-0.00130412	-0.00253404	0.00051766
OR10G3	4469	0.997056	1	-0.000810124	-0.00152875	-0.00654931	-0.00267026	-0.000810124
MIS12	4470	0.999613	1	0.00210344	-0.0288494	-0.0192812	0.00210344	-0.0145251
AC239800.2	4471	0.870341	1	0.00153477	-0.0164417	-0.0123375	0.000969638	0.00153477
FAM153A	4473	0.99984	1	0.00142634	-0.009028	-0.0229334	0.00142634	-0.0056443
GRM8	4473	0.999914	1	-0.00134398	-0.0217695	-0.00134398	-0.0108026	-0.00744375
AC104472.3	4474	0.999859	1	-0.00469287	-0.00372275	-0.01892	-0.00469287	-0.0179972
AC004678.2	4474	0.903763	1	0.000668893	-0.00347374	-0.00391196	0.000668893	-0.00566849
PLPP4	4476	0.909695	1	0.00255386	-0.0119155	-0.000945961	-0.00272647	0.00255386
AL360091.3	4477	0.314851	0.789387	0.00051766	-0.00411705	-0.00405589	-0.00718398	0.00051766
MTTP	4477	0.999799	1	-0.000399888	-0.00163348	-0.00999355	-0.00803625	-0.000399888
LINC01193	4477	1	1	-0.000451245	-0.0268413	-0.000451245	-0.0332975	-0.00472621
PWRN1	4477	0.936947	1	0.00105075	-0.00745648	-0.00203382	0.00105075	-0.0159055
ARHGEF28	4478	0.998445	1	-0.00214659	-0.00399919	-0.00214659	-0.0140461	-0.0722549
TCFL5	4479	0.987991	1	-0.00144798	-0.0123918	-0.00144798	-0.0213773	-0.00414811
OSGIN1	4479	0.805407	1	-0.000800763	-0.00236855	-0.00131624	-0.000800763	-0.00551283
MINCR	4482	0.989385	1	-0.000984988	-0.00983466	-0.000984988	-0.00785829	-0.0062974
AP000265.1	4482	0.314851	0.789387	0.00051766	-0.00205718	-0.000498685	-0.00140775	0.00051766
RBM14	4483	0.999075	1	0.00164085	-0.0172738	-0.0222162	0.00164085	-0.0103614
ASAP2	4484	0.999699	1	0.00151253	-0.0231935	-0.00618211	0.00151253	-0.0731558
CCDC34	4485	0.9999	1	-0.00118485	-0.0113377	-0.00118485	-0.0443699	-0.0177126
AC118344.2	4485	0.937843	1	0.00114075	-0.0215307	-0.00760012	0.00114075	0.000909909
ZBED6CL	4485	0.335771	0.828692	0.000669066	-0.000875838	-0.00166089	-0.00125634	0.000669066
C9orf78	4486	0.993983	1	-0.00226516	-0.0133337	-0.00226516	-0.00571633	-0.0701653
CCDC169	4488	0.314851	0.789387	0.00051766	-0.00102724	-0.00100686	-0.00140775	0.00051766
MPV17L2	4489	0.973812	1	-0.000820818	-0.0032277	-0.00794984	-0.000820818	-0.00337265
N4BP2L1	4490	1	1	0.00284229	-0.169611	-0.0884141	0.00284229	-0.0642644
LINC00526	4490	0.913581	1	0.00255467	-0.00361488	-0.00064366	-0.00315629	0.00255467
SPACA9	4492	0.998378	1	0.000783853	-0.0120422	-0.00663878	0.000783853	-0.0118256
LINC00299	4492	1	1	-0.000887506	-0.00558935	-0.000887506	-0.020785	-0.371436
SMO	4493	0.544352	1	0.00649145	-0.00584764	-0.00562049	0.000845761	0.00649145
TRIM39	4495	0.879452	1	0.0021197	-0.0041202	-0.0029396	0.000624912	0.0021197
LRFN4	4497	0.97987	1	0.000441871	-0.00497674	-0.000875387	0.000441871	-0.00353948
ADAMTS1	4500	0.808021	1	-0.000873566	-0.00159219	-0.000514687	-0.00273371	-0.000873566
FXYD3	4501	0.314851	0.789387	0.00051766	-0.00154221	-0.00384498	-0.00140775	0.00051766
SLIRP	4502	1	1	-0.0237725	-0.0100269	-0.0119776	-0.162029	-0.0237725
AC099063.4	4502	0.999998	1	0.000441871	-0.0167823	-0.00494077	0.000441871	-0.0479473
AC016596.1	4503	0.808847	1	-0.00206557	-0.0018246	-0.00174588	-0.00163494	-0.00206557
CYB561	4504	0.99982	1	0.000959185	-0.0181569	-0.0145152	0.000959185	-0.005574
KCNC4	4504	0.976808	1	-0.00689122	-0.00425577	-0.00997776	-0.00689122	-0.0123332
ONECUT1	4504	0.985658	1	-0.000239854	-0.00385822	-0.000239854	-0.00114892	-0.0031396
ACTR8	4505	0.999968	1	0.00127226	-0.0257891	-0.0194238	0.00127226	-0.0225172
RAPGEF5	4505	0.999464	1	-0.0145028	-0.00684278	-0.0279257	-0.0207729	-0.0145028
LINC01558	4509	0.314851	0.789387	0.00051766	-0.00154221	-0.00100686	-0.00525857	0.00051766
PRR5	4510	1	1	0.0023952	-0.0334715	-0.104234	0.0023952	-0.058392
BLZF1	4511	1	1	0.00196148	-0.0656326	-0.0256111	0.00196148	-0.0126983
ARIH2OS	4511	0.988891	1	-0.00307485	-0.00401491	-0.0113557	-0.00307485	-0.010404
LINC02271	4511	0.314851	0.789387	0.00051766	-0.00205718	-0.00151503	-0.00140775	0.00051766
AHCYL1	4516	1	1	0.0162991	-0.0117604	-0.0750293	-0.0959182	0.0162991
PCDHA9	4516	0.314851	0.789387	0.00051766	-0.00154221	-0.00405589	-0.00140775	0.00051766
AC073263.1	4519	0.958274	1	0.000296638	-0.0027139	-0.0034542	0.000296638	-0.00561012
PON1	4519	0.314851	0.789387	0.00051766	-0.00205718	-0.000498685	-0.00333316	0.00051766
ZNF799	4520	0.881401	1	-0.00072262	-0.00328676	-0.00072262	-0.00171073	-0.0123296
PDRG1	4525	0.969027	1	-0.00430807	-0.00430807	-0.00898576	-0.0149997	-0.0307222
ZNF709	4525	0.314851	0.789387	0.00051766	-0.00102724	-0.00100686	-0.00445945	0.00051766
APOBEC3A	4527	0.81246	1	-0.00134154	-0.00226382	-0.00113195	-0.001211	-0.00134154
AL138731.1	4527	0.314851	0.789387	0.00051766	-0.00308712	-0.00151503	-0.00140775	0.00051766
B3GAT2	4528	0.987404	1	-0.00515254	-0.00577866	-0.00515254	-0.0285362	-0.0167107
ROR1	4528	0.998944	1	-0.00121402	-0.00714734	-0.00121402	-0.038491	-0.00632998
RABL6	4529	0.988212	1	0.00975999	-0.0189938	-0.00234585	-0.00910077	0.00975999
TRIM8	4529	0.999954	1	0.00207158	-0.0125464	-0.0382892	0.00207158	-0.0202947
ARHGEF18	4530	0.314851	0.789387	0.00051766	-0.00411705	-0.00151503	-0.00140775	0.00051766
RGL4	4531	0.999928	1	0.000296638	-0.0027139	-0.000826987	0.000296638	-0.0793567
B3GALT5	4531	0.314851	0.789387	0.00051766	-0.00802307	-0.00151503	-0.00140775	0.00051766
TBC1D24	4532	0.983384	1	-0.00172642	-0.0129229	-0.00172642	-0.00328534	-0.0288998
MCF2L2	4532	1	1	0.00203828	-0.0247251	-0.0626518	0.00203828	-0.144914
HHLA3	4533	0.889962	1	0.00351809	-0.016309	-0.0113009	0.00102441	0.00351809
FAM21FP	4535	0.999868	1	-0.00151686	-0.0178122	-0.00113688	-0.0124429	-0.00151686
THBS4	4536	0.994236	1	-0.00130419	-0.0134179	-0.00130419	-0.00442033	-0.0271829
BBS10	4537	0.679496	1	0.00560754	-0.00724653	-0.00565993	0.000760963	0.00560754
PODXL	4538	0.99859	1	-0.00146135	-0.0160855	-0.00146135	-0.0122044	-0.00895211
ITGAL	4539	1	1	0.00232431	-0.0542702	-0.149351	0.00232431	-0.777713
S100A13	4540	1	1	-0.00266244	-0.0531055	-0.00266244	-0.00842801	-0.084234
AL359643.2	4540	0.999272	1	0.000618738	-0.00725144	-0.0122865	0.000618738	-0.0100001
AL590139.1	4540	0.314851	0.789387	0.00051766	-0.00360209	-0.000498685	-0.00333316	0.00051766
NDC80	4541	0.999999	1	-0.00101001	-0.0295768	-0.00101001	-0.0933091	-0.125101
LRRN2	4541	0.868096	1	0.00079277	-0.0105389	-0.00113727	0.00079277	-0.000502237
AL360169.2	4542	0.969876	1	-0.000426239	-0.00355003	-0.000426239	-0.00751242	-0.00180146
TRIM52-AS1	4543	0.972103	1	-0.00282485	-0.00320356	-0.00376313	-0.00282485	-0.0293077
CCDC173	4544	0.998944	1	0.000776145	-0.014165	-0.00859647	0.000776145	-0.000150369
ZC3HAV1L	4545	0.945389	1	0.000676429	-0.0135683	-0.0117034	0.000676429	0.000480624
AC009967.1	4546	0.314851	0.789387	0.00051766	-0.00102724	-0.000498685	-0.00140775	0.00051766
UROS	4547	0.999181	1	-0.002581	-0.0287929	-0.002581	-0.0226699	-0.0312582
AC010969.2	4547	0.980706	1	0.000502306	-0.00563615	-0.0049813	0.000502306	-0.00626884
TP53BP2	4548	1	1	0.0182822	-0.0646536	-0.00360709	-0.0539346	0.0182822
SLC16A6	4550	0.999948	1	0.000656546	-0.017485	-0.00422522	0.000656546	-0.011953
TRAPPC4	4551	0.999996	1	-0.00773322	-0.00773322	-0.0444469	-0.0509951	-0.0727499
MANBAL	4552	0.316138	0.790777	0.0266917	-0.0681086	-0.0523064	-0.0557683	0.0266917
WDR97	4552	0.970965	1	-0.00498522	-0.00257687	-0.00569692	-0.00352872	-0.00498522
ENAH	4553	0.995765	1	-0.00281275	-0.0249666	-0.00281275	-0.0124409	-0.0193337
GSDMA	4553	0.316418	0.790777	0.00925952	-0.0217864	-0.0359471	-0.0244953	0.00925952
CTSS	4554	0.316529	0.790777	0.060152	-0.428643	-0.244157	-0.270635	0.060152
AC008895.1	4554	0.880353	1	0.00340091	-0.00405243	-0.00524165	0.000176521	0.00340091
AC013394.1	4555	0.996057	1	0.00695831	-0.0117397	-0.00191458	-0.0351707	0.00695831
LHFPL4	4556	0.808179	1	0.0103466	-0.0160142	-0.0163814	0.00114932	0.0103466
FAM69B	4556	0.986766	1	-0.000705005	-0.00615112	-0.000705005	-0.00832562	-0.00855961
SORD	4557	0.320092	0.796213	0.012885	-0.0179349	-0.022043	-0.00842586	0.012885
AC022080.2	4557	0.911163	1	-0.00272428	-0.00247325	-0.00394474	-0.0072055	-0.00272428
THOP1	4558	0.320471	0.797048	0.0179411	-0.0127176	-0.010289	-0.0123323	0.0179411
MND1	4558	0.999999	1	-0.00131844	-0.0315612	-0.00131844	-0.0762547	-0.0446027
ATOX1	4559	1	1	-0.00327081	-0.068094	-0.00327081	-0.138846	-0.120154
COL5A1	4559	0.953467	1	0.000732163	-0.00390038	-0.00720229	0.000732163	-0.00181967
RPL17P50	4560	0.321293	0.798875	0.0135397	-0.01254	-0.0102924	0.000688257	0.0135397
TRPM1	4561	0.321832	0.800107	0.00596344	-0.0208048	-0.0140046	-0.00552374	0.00596344
TJAP1	4562	0.322403	0.8012	0.032969	-0.0616221	-0.0804801	-0.0702535	0.032969
GOT1	4562	0.989308	1	0.0015061	-0.0143347	-0.0180967	0.0015061	-0.00698901
FNDC7	4562	0.831492	1	-0.000404236	-0.0021388	-0.00233695	-0.000404236	-0.00475094
PSMB3	4563	1	1	-0.00414278	-0.00949967	-0.00414278	-0.10843	-0.0451859
PROCR	4565	0.324815	0.806319	0.0382923	-0.0312079	-0.203004	-0.168416	0.0382923
AC140725.1	4565	0.998604	1	-0.000337791	-0.00602283	-0.000337791	-0.000738682	-0.00272936
HVCN1	4567	0.325254	0.807302	0.0285194	-0.0522354	-0.0926835	-0.0441185	0.0285194
TBC1D17	4569	0.327072	0.811263	0.0399967	-0.0988218	-0.0890927	-0.140676	0.0399967
TNN	4569	0.904489	1	0.00519203	-0.00627498	-0.00247107	0.000710808	0.00519203
FRMD6	4570	0.327136	0.811314	0.0108034	-0.0137516	-0.0237164	-0.0355649	0.0108034
AC245060.6	4572	0.328173	0.813555	0.0133684	-0.00850405	-0.00725939	-0.00911008	0.0133684
FUCA2	4573	0.328346	0.813874	0.0173117	-0.0333587	-0.016493	-0.034114	0.0173117
GSTZ1	4573	0.836279	1	0.0111868	-0.0234739	-0.00189742	-0.0197894	0.0111868
TNFRSF10B	4574	0.328567	0.814311	0.0541288	-0.0421099	-0.304963	-0.0843397	0.0541288
AC109322.1	4574	0.902485	1	0.00300889	-0.00243196	-0.00353574	-0.00462748	0.00300889
ARL9	4574	0.971879	1	0.000156481	-0.00556844	-0.000751084	-0.00903994	0.000156481
ZNF544	4576	0.88985	1	-0.00379473	-0.00445936	-0.00379473	-0.0114353	-0.0165087
NDUFS7	4577	0.623276	1	0.0131832	-0.0063436	-0.00198257	-0.00491043	0.0131832
RPP21	4577	0.999747	1	0.000496132	-0.00371692	-0.01289	0.000496132	-0.0268862
SLC39A1	4579	0.331713	0.821554	0.0249176	-0.038767	-0.0234179	-0.0338724	0.0249176
RANBP17	4580	0.332991	0.824293	0.0251231	-0.228548	-0.0387444	-0.0866282	0.0251231
COMMD6	4581	1	1	-0.0033665	-0.0329516	-0.0033665	-0.0951233	-0.213061
PQLC2	4581	0.333044	0.824293	0.0159318	-0.0213154	-0.0303803	-0.0395024	0.0159318
TTC9	4581	0.99998	1	0.000411598	-0.00544271	-0.00122385	0.000411598	-0.0930452
B4GALT7	4583	0.841208	1	0.00154978	-0.00517359	-0.00178552	-0.0100369	0.00154978
KDM4B	4584	0.333941	0.826068	0.0611103	-0.215379	-0.319528	-0.267945	0.0611103
GBA2	4586	0.334992	0.828443	0.0260001	-0.0226395	-0.0381523	-0.0186466	0.0260001
LINC00266-1	4586	0.913748	1	0.00394186	-0.00859381	-0.00817023	0.00058693	0.00394186
C7orf31	4587	1	1	0.00119987	-0.0595094	-0.0508711	0.00119987	-0.0263441
MINDY1	4587	0.335123	0.828645	0.0149348	-0.0275201	-0.0215719	-0.0298113	0.0149348
PLEKHG4B	4587	0.957891	1	-0.000692351	-0.00243084	-0.00454815	-0.0101889	-0.000692351
ASTE1	4588	0.335164	0.828645	0.0172705	-0.0365655	-0.0444604	-0.0246131	0.0172705
TSFM	4588	0.999847	1	-0.00797175	-0.00797175	-0.0134803	-0.0654238	-0.0328679
STAT6	4589	0.335267	0.828692	0.041398	-0.0436662	-0.113992	-0.0490419	0.041398
FAM209B	4590	0.869579	1	-0.000616077	-0.00168397	-0.000616077	-0.00468047	-0.00790089
RN7SL55P	4591	0.986645	1	0.000494375	-0.00721	-0.000906908	-0.00515131	0.000494375
CFAP70	4592	0.995279	1	0.000913385	-0.0130337	-0.0165463	0.000913385	-0.015843
AC118553.1	4592	0.335771	0.828692	0.000669066	-0.00272198	-0.00237997	-0.00318175	0.000669066
ZDBF2	4593	0.999448	1	0.000836564	-0.004522	-0.0194596	0.000836564	-0.0167221
KDELR3	4594	0.990141	1	0.00070189	-0.0110097	-0.00683167	0.00070189	-0.0116728
LMO4	4595	1	1	-0.00422126	-0.0729068	-0.00422126	-0.201543	-0.0729023
AC234582.1	4596	0.335771	0.828692	0.000669066	-0.00345068	-0.00237997	-0.00318175	0.000669066
SEMA3F	4596	0.976591	1	-0.000470221	-0.0020491	-0.000470221	-0.00948181	-0.00184544
FALEC	4597	0.999966	1	0.00430811	-0.0187019	-0.00119774	-0.00787474	0.00430811
AC239799.2	4597	0.335771	0.828692	0.000669066	-0.0081729	-0.000855451	-0.00125634	0.000669066
CHRNA9	4599	0.94147	1	-0.000508652	-0.00282021	-0.000508652	-0.00264764	-0.00387738
SDHAF1	4600	0.992412	1	-0.00104846	-0.00376242	-0.00570303	-0.0223625	-0.00104846
NOSTRIN	4601	0.998665	1	-0.000508652	-0.00861192	-0.000508652	-0.0191772	-0.0055027
TRDMT1	4602	1	1	-0.00228378	-0.0521117	-0.00228378	-0.0673744	-0.109686
ZNF22	4602	0.922721	1	-0.00191167	-0.00439177	-0.00712389	-0.00416823	-0.00191167
LINC01840	4604	0.957333	1	-0.000597101	-0.00373846	-0.000597101	-0.00444427	-0.00849089
Z99129.4	4604	0.907031	1	-0.00178414	-0.00319591	-0.00178414	-0.00392678	-0.017267
AOC2	4605	0.980918	1	0.00167075	-0.00213768	-0.00618748	-0.00596561	0.00167075
LINC00298	4605	0.999235	1	0.000290465	-0.00594435	-0.00886029	0.000290465	-0.0561615
MYH15	4606	0.896681	1	0.000290465	-0.00233957	-0.00276222	0.000290465	-0.00369089
TKT	4607	0.337442	0.832257	0.0423763	-0.124148	-0.00520528	-0.151527	0.0423763
AL807752.1	4608	0.96565	1	0.000290465	-0.00285454	-0.00428674	0.000290465	-0.00369089
CDCA8	4609	0.999879	1	-0.00110326	-0.0167693	-0.00110326	-0.0308511	-0.0166016
AKR1C1	4609	0.99998	1	0.000290465	-0.0139701	-0.00398948	0.000290465	-0.00369089
CCNT2-AS1	4610	0.995468	1	0.00439593	-0.0153835	-0.00174242	-0.0161298	0.00439593
BX322234.1	4610	1	1	0.000410063	-0.0220577	-0.0124651	0.000410063	-0.0153848
AC090204.1	4611	0.339149	0.836018	0.0126613	-0.0367555	-0.0185758	-0.038185	0.0126613
AL365259.1	4611	0.95589	1	0.000290465	-0.00770299	-0.0034813	0.000290465	0.000225197
FGD5	4612	0.993269	1	0.00774148	-0.0634491	-0.00186834	-0.00610184	0.00774148
C11orf68	4613	0.987625	1	0.000691014	-0.00408991	-0.010939	-0.00246811	0.000691014
PIGX	4614	0.992608	1	0.0198749	-0.0116249	-0.184134	-0.0714723	0.0198749
AL356056.2	4614	0.341055	0.840037	0.00585602	-0.0101854	-0.00708394	-0.0133328	0.00585602
ENOX1	4614	1	1	0.000896759	-0.0436882	-0.0313749	0.000896759	-0.00241204
LINC01963	4615	0.840454	1	-0.00198475	-0.00207805	-0.00147756	-0.00198475	-0.00683048
SLC25A23	4617	0.993518	1	0.000754444	-0.0139141	-0.00345839	0.000754444	-0.017562
PMS2CL	4618	0.342502	0.843262	0.0243312	-0.0637551	-0.101919	-0.0884799	0.0243312
AC092287.1	4619	0.988327	1	0.000502133	-0.00905026	-0.00418334	0.000502133	-0.0194787
PPP2R3A	4621	0.344828	0.847404	0.0284229	-0.0802097	-0.0812769	-0.00807782	0.0284229
ARMC5	4621	0.822156	1	0.00268279	-0.00337911	-0.00212773	-0.00289763	0.00268279
AC007496.2	4622	0.644745	1	0.00415163	-0.00468026	-0.0081938	0.000366081	0.00415163
MTHFD2	4623	0.345694	0.84941	0.0413816	-0.0871649	-0.208088	-0.073805	0.0413816
XAF1	4623	1	1	0.00158016	-0.171501	-0.128107	0.00158016	-0.0674973
PFKM	4624	0.346606	0.851158	0.0178389	-0.00641323	-0.00781114	-0.00589724	0.0178389
NIPAL1	4624	0.860685	1	-0.000720043	-0.00255061	-0.000720043	-0.00304269	-0.00708931
PFKL	4625	0.346903	0.851493	0.0288751	-0.0164924	-0.0112646	-0.0143252	0.0288751
FAM3A	4626	0.349091	0.856379	0.0232344	-0.0161652	-0.0287908	-0.0252973	0.0232344
PRR25	4626	0.999992	1	0.000624566	-0.0253591	-0.0190533	0.000624566	-0.000432484
AC008392.1	4627	0.942381	1	-0.000470221	-0.00286531	-0.000470221	-0.00178018	-0.00184544
AL160269.1	4630	0.350667	0.859557	0.012416	-0.0316577	-0.031352	-0.0088949	0.012416
CCDC59	4631	0.972817	1	0.00336478	-0.0154307	-0.00277583	-0.0204376	0.00336478
PLD5	4632	0.351257	0.860886	0.0129776	-0.0188054	-0.0360696	-0.0125526	0.0129776
LINC01003	4632	0.997819	1	-6.11544e-05	-0.0160008	-0.00170721	-0.00627512	-6.11544e-05
ZNF385D	4632	1	1	0.000950668	-0.0262834	-0.0585544	0.000950668	-0.0261367
ITGAE	4633	1	1	0.001208	-0.0403624	-0.0504679	0.001208	-0.43788
LINC00899	4633	0.351782	0.861944	0.0156112	-0.0644246	-0.0357917	-0.0163909	0.0156112
ZNF555	4634	0.370966	0.900405	0.0116101	-0.0210093	-0.010441	0.000618814	0.0116101
GAS1	4634	0.999327	1	-0.000691099	-0.0025984	-0.000691099	-0.0230733	-0.0124473
FBXL19	4636	0.356132	0.871603	0.0236627	-0.0780682	-0.0912661	-0.0483494	0.0236627
SPAG17	4637	0.961074	1	0.000420343	-0.00612151	-0.00589327	0.000420343	-0.00449066
ASIC2	4638	0.997743	1	0.000643915	-0.0127728	-0.0155714	0.000643915	-0.0133911
JPH1	4638	0.357768	0.874857	0.0123756	-0.00607006	-0.0111664	-0.00216641	0.0123756
ZNF883	4639	0.357859	0.874902	0.0135018	-0.0104663	-0.0213269	-0.0186938	0.0135018
LRP10	4640	0.999995	1	-0.00247011	-0.0355147	-0.00247011	-0.0320043	-0.0838693
ADCY4	4640	0.358041	0.875174	0.00570461	-0.00982187	-0.00274814	-0.00963339	0.00570461
MATN1-AS1	4640	0.856739	1	0.00249123	-0.00251293	-0.00291249	-0.00129432	0.00249123
KRT8P12	4642	0.361215	0.881015	0.0117175	-0.0369534	-0.0249843	-0.0041061	0.0117175
MUC12	4643	0.997816	1	-0.000962475	-0.00993356	-0.000962475	-0.00206053	-0.0477641
ITPR3	4644	1	1	-0.00129908	-0.0254602	-0.00129908	-0.0316236	-0.229069
RPS7P15	4645	0.361516	0.881084	0.0133968	-0.0236265	-0.0311777	-0.0617492	0.0133968
SRSF12	4645	1	1	0.00086029	-0.0307747	-0.0537869	0.00086029	-0.012858
CPS1	4646	0.36194	0.881883	0.00795647	-0.018588	-0.00369461	-0.0338	0.00795647
SLC35D2	4647	0.362425	0.882947	0.0366202	-0.141316	-0.218809	-0.108905	0.0366202
AC138028.1	4648	0.3625	0.883013	0.0103052	-0.00746767	-0.0353853	-0.0095793	0.0103052
ASAH2B	4648	0.992876	1	-0.00258068	-0.00258068	-0.00702395	-0.00618664	-0.0387419
LINC02035	4649	0.992742	1	0.00279652	-0.0047629	-0.013259	-0.0129761	0.00279652
IRS3P	4650	0.9914	1	0.000227022	-0.00630903	-0.00515561	0.000227022	-0.00212901
UTP23	4651	0.999688	1	0.000846482	-0.0172088	-0.0279035	0.000846482	-0.0338642
SLC25A33	4651	0.364638	0.887631	0.0394081	-0.0753239	-0.110387	-0.104558	0.0394081
CCT6A	4652	0.999976	1	-0.0106291	-0.0106291	-0.0368044	-0.0895841	-0.065337
AC008467.1	4652	0.999748	1	-0.00201817	-0.0225949	-0.00201817	-0.0176064	-0.0371893
AC090921.1	4652	0.364695	0.887652	0.011795	-0.0425685	-0.0126634	-0.0186328	0.011795
CCDC80	4653	1	1	-0.00162149	-0.00996896	-0.00162149	-0.08092	-0.0141403
AL157938.3	4654	0.988695	1	-0.0181106	-0.00682995	-0.016273	-0.0313003	-0.0181106
RARB	4654	1	1	0.000447699	-0.0278908	-0.0159357	0.000447699	-0.0243407
NPIPB15	4655	0.962607	1	0.000942869	-0.0919766	-0.0770378	0.000942869	0.000927703
PYROXD2	4655	0.367926	0.894566	0.0115902	-0.0205437	-0.0261279	-0.0244314	0.0115902
NPIPA3	4656	0.369283	0.897032	0.0152048	-0.0504616	-0.0480489	-0.0118202	0.0152048
CEP55	4658	0.999962	1	-0.00145428	-0.0229714	-0.00145428	-0.0511414	-0.0345893
ZDHHC8	4660	0.371465	0.901498	0.0180677	-0.0224153	-0.0271615	-0.0294961	0.0180677
ZFP91	4660	0.948332	1	0.00121479	-0.010121	-0.00227098	-0.0190422	0.00121479
SLCO2A1	4661	0.82828	1	-0.00154791	-0.00203564	-0.00143913	-0.00304269	-0.00154791
FAM206A	4662	0.371923	0.902488	0.00782958	-0.00635565	-0.0038215	-0.0132194	0.00782958
ALAS1	4663	0.727876	1	0.0126147	-0.00648917	-0.0263963	-0.0313331	0.0126147
CCDC159	4663	0.973784	1	0.0074178	-0.0128422	-0.00230768	-0.0235241	0.0074178
SFXN2	4664	0.373117	0.905266	0.0361101	-0.092946	-0.244242	-0.0853372	0.0361101
TMEM50B	4664	0.828699	1	-0.0014793	-0.00756183	-0.00399235	-0.0014793	-0.0196573
ESCO2	4666	0.999998	1	-0.00121068	-0.0232525	-0.00121068	-0.0737926	-0.0441216
TTBK1	4666	0.61912	1	0.00425906	-0.0027267	-0.00452917	-0.0014519	0.00425906
NUFIP1	4668	0.375485	0.910169	0.0209094	-0.0215747	-0.0318011	-0.0372285	0.0209094
TTC7A	4669	0.375606	0.910342	0.060026	-0.33794	-0.972799	-0.503528	0.060026
AC008608.2	4669	0.995875	1	-0.00113172	-0.00943155	-0.00113172	-0.00740517	-0.0142384
MC1R	4669	0.994036	1	0.000145232	-0.0020491	-0.00534103	0.000145232	-0.00184544
GYS1	4671	0.375828	0.910518	0.027697	-0.0249459	-0.00609224	0.000320873	0.027697
KIF26B	4672	0.375956	0.910709	0.0437922	-0.0145499	-0.315965	-0.273945	0.0437922
SLC36A1	4673	0.376646	0.91226	0.0395233	-0.485134	-0.0970565	-0.210055	0.0395233
C8orf88	4673	0.978147	1	-0.00153525	-0.00153525	-0.0037341	-0.00392043	-0.00597638
LSM11	4674	0.998902	1	0.0019063	-0.0034269	-0.0132404	-0.00559953	0.0019063
SPRYD7	4674	0.377147	0.913112	0.0204403	-0.0514739	-0.0242592	-0.0284193	0.0204403
SLC9A7	4675	0.377325	0.913423	0.0355263	-0.223537	-0.088338	-0.0486457	0.0355263
TGFB3	4675	0.998585	1	-0.00246018	-0.00745427	-0.000889673	-0.0215837	-0.00246018
CLP1	4676	0.801551	1	0.00600402	-0.0124567	-0.0147325	0.000423599	0.00600402
RNF113A	4677	0.940917	1	-0.00495927	-0.0036868	-0.00655036	-0.00346846	-0.00495927
RDH14	4678	0.975524	1	0.000527421	-0.00996622	-0.00541719	0.000527421	-0.0127776
SLC16A12	4678	0.378719	0.916312	0.00559719	-0.0108717	-0.00755368	-0.00974081	0.00559719
UNC13A	4679	0.98722	1	0.000527421	-0.00769262	-0.0115153	0.000527421	-0.00368478
KLHL23	4680	0.947718	1	-0.00640958	-0.00640958	-0.0112289	-0.0183373	-0.0257103
SPPL2B	4681	0.380888	0.92071	0.0211296	-0.0218929	-0.0119452	-0.0237216	0.0211296
ADPRH	4682	0.381413	0.921856	0.0150783	-0.027231	-0.0366518	-0.00344593	0.0150783
CCDC88B	4684	1	1	-0.020046	-0.00875972	-0.0707367	-0.0299094	-0.020046
PKNOX2	4684	0.381944	0.922789	0.00559719	-0.00366217	-0.00865637	-0.00203918	0.00559719
MTSS1L	4685	0.999984	1	-0.00717001	-0.00717001	-0.035397	-0.0684673	-0.0213325
TOMM40	4685	0.997873	1	-0.00331587	-0.0186416	-0.00331587	-0.0497793	-0.0116152
COL4A4	4685	0.38195	0.922789	0.0169107	-0.0320342	-0.0306902	-0.0055296	0.0169107
AC093330.1	4687	0.996731	1	0.000243475	-0.00902435	-0.00473195	0.000243475	-0.000986264
SH3BGRL	4689	0.382338	0.923364	0.0640003	-0.466949	-0.23549	-0.30198	0.0640003
SMOC2	4689	0.961723	1	-0.00098145	-0.00521672	-0.00098145	-0.00582038	-0.00638154
FAM53B-AS1	4690	0.978642	1	0.00122688	-0.00278521	-0.00678064	-0.000567988	0.00122688
TPD52L2	4691	0.382809	0.924257	0.0370575	-0.0836878	-0.0700619	-0.173552	0.0370575
AL050341.2	4691	0.913336	1	0.00316682	-0.00576109	-0.00149574	-0.00732545	0.00316682
LINC00944	4692	1	1	-0.000503808	-0.00525321	-0.000503808	-0.00152282	-0.198774
NIPSNAP2	4693	0.383672	0.92573	0.0415697	-0.156778	-0.146543	-0.136881	0.0415697
RMND5B	4694	0.384864	0.928362	0.0318243	-0.0729563	-0.0735164	-0.076593	0.0318243
PPP1R3G	4695	0.918212	1	1.03484e-05	-0.00203945	-0.00318798	-0.00570061	1.03484e-05
CDH8	4695	0.385145	0.928918	0.0253973	-0.064322	-0.023378	-0.0382423	0.0253973
POMK	4697	0.38779	0.934314	0.0255425	-0.081573	-0.102101	-0.0493082	0.0255425
B4GALNT3	4697	1	1	0.000403333	-0.00536229	-0.0278999	0.000403333	-0.0263757
AL356056.1	4699	0.97173	1	0.000220849	-0.00549801	-0.00315003	0.000220849	-0.000209774
AC025419.1	4701	0.929195	1	0.000220849	-0.00378732	-0.00213368	0.000220849	-0.00412586
SLC19A2	4702	0.390867	0.940738	0.0211807	-0.103759	-0.130941	-0.0284399	0.0211807
RCBTB1	4703	0.391359	0.941675	0.0473943	-0.245822	-0.14129	-0.186264	0.0473943
ASL	4704	0.391923	0.942784	0.0207939	-0.0539964	-0.0426989	-0.0293368	0.0207939
TRMT61A	4705	0.993567	1	-0.00139522	-0.00801001	-0.00139522	-0.0228727	-0.0129145
PSPN	4705	0.988674	1	-0.00229021	-0.00229021	-0.00494286	-0.0140335	-0.0127345
MGST3	4707	0.998293	1	-0.00595672	-0.044534	-0.00595672	-0.054993	-0.0475041
BOLA2-SMG1P6	4708	0.95385	1	0.00171981	-0.0101747	-0.00937594	0.000290292	0.00171981
ZNF446	4709	0.999956	1	-0.00116844	-0.015943	-0.00116844	-0.00666649	-0.00301147
RTN4RL2	4709	0.949576	1	-0.00100369	-0.00195336	-0.00151551	-0.00100369	-0.015108
PREX2	4710	0.994016	1	-0.00214563	-0.0108755	-0.00214563	-0.0287756	-0.0225295
PHKG1	4711	0.954521	1	0.00817359	-0.00696697	-0.0126539	0.000533249	0.00817359
GNE	4711	0.394733	0.948922	0.00759021	-0.0134158	-0.00681264	-0.0115333	0.00759021
GSTO2	4711	0.952822	1	-0.00172644	-0.00670038	-0.00139362	-0.00676965	-0.00172644
FSTL5	4713	0.395922	0.951157	0.0180473	-0.027007	-0.00726874	-0.00246841	0.0180473
DLEC1	4714	0.396417	0.952221	0.0123771	-0.0145188	-0.0457326	-0.0115549	0.0123771
CDK9	4715	0.999981	1	0.000679218	-0.00971499	-0.0353841	0.000679218	-0.00300205
ABCB9	4715	0.397231	0.953926	0.0118416	-0.00789052	-0.042209	-0.00821239	0.0118416
AC092139.3	4715	0.845775	1	0.0115773	-0.00656997	-0.0554975	-0.0415453	0.0115773
IQCA1	4716	0.993876	1	-0.00238145	-0.0107454	-0.00139432	-0.00238145	-0.0162207
HTR4	4717	0.397385	0.954171	0.00765408	-0.00931973	-0.00547421	-0.00569325	0.00765408
AC124254.1	4718	0.909986	1	-0.000172955	-0.00426745	-0.00607837	-0.000172955	-0.000499295
SGCZ	4718	0.969887	1	0.000555793	-0.0222243	-0.0107133	0.000555793	0.000601921
AC127164.1	4719	0.960928	1	0.00275513	-0.00338719	-0.00660519	-0.000599796	0.00275513
PRPF40B	4721	0.399748	0.958966	0.0274511	-0.0591037	-0.0566292	-0.152033	0.0274511
ZNF747	4722	0.987977	1	0.00300506	-0.0035718	-0.00891987	-0.000649951	0.00300506
COLCA1	4722	0.948461	1	-0.000347279	-0.00139081	-0.000347279	-0.00125634	-0.0110792
MED20	4722	0.400091	0.959537	0.0129231	-0.0334958	-0.0298131	-0.0214621	0.0129231
PCDHGA9	4723	0.935277	1	-0.000347279	-0.00139081	-0.000347279	-0.00510716	-0.00324702
AC091390.1	4724	0.401249	0.961561	0.0054018	-0.00591743	-0.0087272	-0.00415998	0.0054018
RPGR	4725	0.941971	1	0.000382189	-0.00491481	-0.00249245	0.000382189	-0.0265965
GRM7	4725	0.401969	0.962909	0.015968	-0.0107481	-0.00776379	-0.00524256	0.015968
ING3	4726	0.402058	0.962989	0.0242781	-0.0514389	-0.0348327	-0.0323037	0.0242781
PIWIL2	4727	0.998358	1	0.000300993	-0.00608232	-0.0147333	0.000300993	-0.0167244
ZMIZ1-AS1	4727	0.402108	0.962989	0.0117816	-0.0366356	-0.0276427	-0.0186844	0.0117816
ZNRF3-AS1	4729	0.873896	1	0.000176867	-0.00280137	-0.00268584	0.000176867	-0.00187908
JADE3	4730	0.404329	0.967551	0.0252377	-0.0601979	-0.0758766	-0.0330697	0.0252377
LPAR2	4732	0.407014	0.973433	0.0221405	-0.00828288	-0.01978	-0.00740522	0.0221405
SFXN1	4733	1	1	-0.0110555	-0.0110555	-0.0223612	-0.0349444	-0.406886
NOP14-AS1	4733	0.998345	1	0.000231128	-0.010296	-0.002418	0.000231128	-0.0167282
NPAS2	4734	1	1	0.000341636	-0.0442297	-0.0092492	0.000341636	-0.0225866
CCDC97	4735	0.9108	1	0.000401476	-0.00603585	-0.00726493	0.000401476	-0.00195058
DDX3X	4735	0.409098	0.977178	0.0552955	-0.0869496	-0.133055	-0.179471	0.0552955
BET1L	4736	0.731411	1	0.0136788	-0.0133361	-0.00280322	-0.00190116	0.0136788
EML6	4736	0.410221	0.97935	0.0238292	-0.0289444	-0.0292481	-0.0290356	0.0238292
PRR5L	4736	1	1	0.000526936	-0.0820023	-0.0362981	0.000526936	-0.315635
UNC119B	4737	0.940686	1	-0.00454903	-0.00414156	-0.00635103	-0.00690904	-0.00454903
TMEM159	4737	0.996205	1	-0.00180762	-0.0134338	-0.00180762	-0.0192453	-0.0167817
AC090114.2	4738	0.999995	1	0.000425824	-0.0312687	-0.0127132	0.000425824	-0.00205677
PDZRN3	4738	0.411937	0.983062	0.0110239	-0.0122492	-0.0035036	-0.00799616	0.0110239
BIVM	4739	0.999709	1	-0.00216523	-0.0184312	-0.00183472	-0.00718449	-0.00216523
LINC01515	4739	1	1	0.000496028	-0.059446	-0.0179822	0.000496028	-0.0148437
PCSK2	4740	0.999894	1	0.000398469	-0.00598123	-0.023084	0.000398469	-0.00245262
STS	4740	0.413949	0.987093	0.0137045	-0.0293916	-0.0144913	-0.0332942	0.0137045
FBXO41	4741	0.964976	1	0.00223511	-0.0287556	-0.0168098	0.000409169	0.00223511
CCDC30	4742	0.414643	0.988361	0.0292991	-0.0866684	-0.0920244	-0.0622053	0.0292991
LINC00240	4742	0.994433	1	0.000157406	-0.00784428	-0.0040189	0.000157406	-0.00189854
ZNF385C	4743	0.414994	0.989071	0.0115676	-0.0161903	-0.0379352	-0.0173144	0.0115676
OSGEPL1-AS1	4746	0.416176	0.991629	0.00533836	-0.0152116	-0.00768795	-0.0295809	0.00533836
AVPI1	4747	0.416779	0.992809	0.0103303	-0.00860413	-0.0202958	-0.0118449	0.0103303
ZNF408	4747	0.955091	1	0.00501226	-0.00704585	-0.00716262	0.000230956	0.00501226
PEX12	4749	0.964486	1	0.000151233	-0.00562381	-0.00464053	0.000151233	-0.00227007
AC005332.1	4750	0.971899	1	0.00495917	-0.0212639	-0.0163103	0.00024313	0.00495917
NTAN1P2	4751	0.420275	0.999966	0.00529438	-0.00602485	-0.00662923	-0.000416582	0.00529438
SHROOM3	4751	0.999661	1	0.000233791	-0.0174313	-0.0159633	0.000233791	-0.0311921
FAM173A	4752	0.907361	1	-0.00332694	-0.0113366	-0.00332694	-0.015097	-0.0174077
PNPLA7	4752	0.420587	1	0.0204023	-0.175322	-0.0814141	-0.10975	0.0204023
LEPROT	4753	0.422224	1	0.0329135	-0.0788121	-0.0166906	-0.0317145	0.0329135
MCM2	4753	0.999477	1	-0.00157495	-0.0108629	-0.00157495	-0.0356149	-0.0465974
DECR2	4754	0.982834	1	0.00360034	-0.00770882	-0.0012718	-0.00589617	0.00360034
PTH1R	4754	0.904102	1	-0.00185597	-0.00239382	-0.00410687	-0.00185597	-0.00819335
FZD6	4756	0.999486	1	0.000163407	-0.0146266	-0.0155245	0.000163407	-0.0320265
MORN2	4757	0.998403	1	-0.00200632	-0.00570914	-0.00200632	-0.0332898	-0.0103497
AC026367.1	4758	0.635209	1	0.00025883	-0.000771106	-0.000546604	-0.00166658	0.00025883
NKD1	4759	0.424815	1	0.0208045	-0.0209633	-0.112152	-0.0688701	0.0208045
SCD5	4760	0.999988	1	-0.00414199	-0.0246319	-0.00414199	-0.0897602	-0.0729759
AC105020.1	4760	0.635209	1	0.00025883	-0.000771106	-0.00177386	-0.00166658	0.00025883
AP003716.1	4760	0.995165	1	0.000113425	-0.00780076	-0.00588467	0.000113425	-0.0198976
AC006299.1	4761	1	1	0.000161512	-0.0281756	-0.0144082	0.000161512	-0.0390344
DNAJC2	4762	0.425266	1	0.0270829	-0.0516545	-0.0304494	-0.039656	0.0270829
ZNF287	4762	0.999503	1	0.000152595	-0.0149553	-0.00877727	0.000152595	-0.00203389
TRPS1	4763	1	1	-0.0104604	-0.858268	-0.0104604	-0.442171	-0.100447
TBX19	4763	0.428304	1	0.0183673	-0.0426707	-0.0397541	-0.0256839	0.0183673
CCDC86	4763	0.635209	1	0.00025883	-0.000771106	-0.000757515	-0.00166658	0.00025883
CFAP43	4763	0.977597	1	0.00143262	-0.00986647	-0.0110395	0.000174958	0.00143262
UBAC1	4764	0.430959	1	0.0376032	-0.125775	-0.139485	-0.119892	0.0376032
LINC00330	4764	0.84079	1	-0.000249342	-0.000771106	-0.000249342	-0.00166658	-0.00365726
TOGARAM2	4764	0.999987	1	0.000137413	-0.0203094	-0.00418255	0.000137413	-0.0899038
LYG1	4765	0.635209	1	0.00025883	-0.000771106	-0.0027902	-0.00359199	0.00025883
ETV6	4766	0.431661	1	0.0658809	-0.870653	-0.886068	-0.921304	0.0658809
EIF2S3B	4766	0.978907	1	7.56165e-05	-0.00328312	-0.00500976	7.56165e-05	1.03484e-05
MAGEL2	4766	0.635209	1	0.00025883	-0.000771106	-0.000249342	-0.00166658	0.00025883
TFAP2A	4767	0.916188	1	-0.00279287	-0.000771106	-0.00126569	-0.00279287	-0.00365726
PBXIP1	4768	1	1	0.000198975	-0.0307754	-0.0209735	0.000198975	-0.203145
NET1	4768	0.434249	1	0.0179918	-0.0156168	-0.0259831	-0.0207139	0.0179918
C1orf74	4769	0.926061	1	3.78083e-05	-0.00215653	-0.000577645	3.78083e-05	-0.0120758
GNPDA1	4770	0.434647	1	0.0301091	-0.144659	-0.0883842	-0.0687698	0.0301091
CCDC65	4770	0.962416	1	-0.000577645	-0.00318646	-0.000577645	-0.0049393	-0.00195287
FERMT2	4771	0.99759	1	0.00670185	-0.026705	-0.00370853	-0.0105598	0.00670185
IRF1	4772	0.999946	1	0.00027466	-0.014198	-0.00727937	0.00027466	-0.127569
PTHLH	4772	0.635209	1	0.00025883	-0.000771106	-0.000249342	-0.00166658	0.00025883
DNAJC5	4778	0.438201	1	0.0589341	-0.250553	-0.197121	-0.535984	0.0589341
CCT6P1	4778	0.998628	1	6.94431e-05	-0.00578487	-0.00957221	6.94431e-05	-0.00656803
LYPD5	4779	0.94938	1	6.94431e-05	-0.00805847	-0.00126874	6.94431e-05	-0.0019865
AC113349.1	4779	0.635209	1	0.00025883	-0.000771106	-0.00177386	-0.00359199	0.00025883
NCKIPSD	4781	0.848421	1	-0.00828939	-0.00486387	-0.00505116	-0.00706362	-0.00828939
AC015849.1	4781	0.998637	1	6.94431e-05	-0.00578487	-0.00237144	6.94431e-05	-0.0629296
STIP1	4782	0.999871	1	-0.0104473	-0.0104473	-0.0410238	-0.0433682	-0.0766346
NFYC-AS1	4783	0.440959	1	0.00722396	-0.024169	-0.00505985	-0.00804877	0.00722396
SLC5A2	4784	0.958367	1	0	-0.000514968	-0.00152452	0	-0.00620685
MLLT1	4785	0.441832	1	0.0310484	-0.067363	-0.0522349	-0.162217	0.0310484
COA6	4786	0.441877	1	0.0198411	-0.0306968	-0.0151119	-0.0399128	0.0198411
F11-AS1	4786	0.942217	1	-0.00333333	-0.00289645	-0.00478245	-0.00333333	-0.0159428
CTH	4787	0.990592	1	-0.00199007	-0.0040695	-0.0109783	-0.00199007	-0.00279577
PAPPA2	4787	0.443211	1	0.0152786	-0.0457359	-0.0269592	-0.0229335	0.0152786
ZNF443	4787	0.918527	1	-0.00243182	-0.00270583	-0.000798524	-0.00697831	-0.00243182
CACUL1	4788	0.443767	1	0.0604104	-0.31479	-0.311602	-0.394696	0.0604104
AC037450.1	4788	0.946126	1	-0.000141058	-0.00382327	-0.000798524	-0.00392661	-0.000141058
KIF9-AS1	4789	0.443895	1	0.0398072	-0.0752939	-0.238743	-0.223276	0.0398072
PDAP1	4789	1	1	-0.0097503	-0.0097503	-0.0324899	-0.129366	-0.0780948
PLCD3	4792	0.444145	1	0.00796537	-0.00908886	-0.00459195	-0.0108581	0.00796537
AP002026.1	4792	0.998823	1	0.000120787	-0.0102326	-0.0147862	0.000120787	-0.0145447
C1orf35	4793	0.884794	1	-0.0128725	-0.00707376	-0.0085809	-0.0116538	-0.0128725
SPATA5L1	4793	0.999874	1	0.000188267	-0.0253163	-0.0271069	0.000188267	-0.034692
LAMB4	4793	0.44427	1	0.00514297	-0.00999477	-0.00881333	-0.00634421	0.00514297
TBCC	4794	0.999883	1	0.000160821	-0.0157908	-0.0243035	0.000160821	-0.0728822
RBKS	4794	0.842824	1	-0.000658718	-0.00189231	-0.00182436	-0.00059345	-0.000658718
AL353759.1	4795	0.96615	1	-0.0022117	-0.00185244	-0.00134465	-0.00904895	-0.0022117
GTF2H1	4796	0.444803	1	0.0448054	-0.265232	-0.184994	-0.194155	0.0448054
RBM43	4796	1	1	0.000172793	-0.0553495	-0.021448	0.000172793	-0.027009
NTRK3	4797	0.990701	1	-0.00704117	-0.00607986	-0.0155025	-0.00559252	-0.00704117
AC016746.1	4798	0.635209	1	0.00025883	-0.00128607	-0.000249342	-0.00359199	0.00025883
C2CD6	4798	0.989818	1	0.00365997	-0.0198493	-0.0133028	0.000105259	0.00365997
AL162390.1	4799	0.662564	1	0.00571496	-0.00847027	-0.00754699	6.92701e-05	0.00571496
ERCC6L	4799	0.937863	1	-0.00210427	-0.00157924	-0.000729051	-0.00701612	-0.00210427
ARL2BP	4800	0.990698	1	0.00366502	-0.0137161	-0.0126473	7.52707e-05	0.00366502
CSKMT	4801	0.999996	1	0.000124029	-0.0364011	-0.0202932	0.000124029	-0.0200455
PLEKHH3	4802	0.447793	1	0.00792139	-0.00398316	-0.00221963	-0.0150801	0.00792139
AL356489.2	4803	0.635209	1	0.00025883	-0.00128607	-0.000249342	-0.00166658	0.00025883
TOLLIP	4804	0.447813	1	0.0241741	-0.0342159	-0.0270236	-0.0196629	0.0241741
GDAP1L1	4805	0.447819	1	0.0135198	-0.0110908	-0.0165141	-0.00623414	0.0135198
HPR	4805	0.635209	1	0.00025883	-0.00180104	-0.000249342	-0.00166658	0.00025883
TEX26	4805	0.994894	1	3.16348e-05	-0.00641691	-0.00221562	3.16348e-05	-0.0023244
ZNF486	4806	0.998111	1	3.16348e-05	-0.00774808	-0.0040374	3.16348e-05	-0.0078658
SSFA2	4807	0.450772	1	0.0311885	-0.139401	-0.0761058	-0.104844	0.0311885
IFT27	4809	0.450984	1	0.019623	-0.031247	-0.00744508	-0.00206032	0.019623
FAM66D	4809	1	1	-0.00535792	-0.00499767	-0.0368044	-0.0144246	-0.00535792
TEX29	4809	0.98638	1	0.0015386	-0.0069749	-0.00271527	4.38088e-05	0.0015386
FIG4	4810	0.451283	1	0.0466833	-0.379503	-0.167856	-0.26267	0.0466833
RNF207	4810	0.993307	1	-0.00303348	-0.00449327	-0.00303348	-0.0109558	-0.0491927
NSL1	4811	0.451565	1	0.0618728	-0.277434	-0.42616	-0.387446	0.0618728
AC096642.1	4811	0.944457	1	0.00302877	-0.00592935	-0.00360221	4.23357e-05	0.00302877
SIX1	4811	0.635209	1	0.00025883	-0.00231601	-0.000249342	-0.00166658	0.00025883
TRIM16L	4813	0.997563	1	9.15917e-05	-0.0184192	-0.0170828	9.15917e-05	-0.0144393
APAF1	4815	0.452899	1	0.0536946	-0.173931	-0.237256	-0.221757	0.0536946
MUC3A	4815	0.844696	1	-0.00292909	-0.00178758	-0.00172642	-0.00292909	-0.00498504
LINC00484	4815	1	1	3.44546e-05	-0.045115	-0.0135736	3.44546e-05	-0.0415827
ZBTB48	4816	0.453344	1	0.0251618	-0.129901	-0.0739949	-0.102919	0.0251618
TSPAN9	4816	0.552409	1	0.011718	-0.0365766	-0.027915	3.10047e-05	0.011718
Z95114.1	4816	0.890621	1	-0.00106895	-0.00178758	-0.00223459	-0.00292909	-0.00106895
PI4KB	4817	0.454547	1	0.0306049	-0.104994	-0.0949449	-0.115775	0.0306049
UBE2I	4818	0.935528	1	-0.0103709	-0.0103709	-0.0124414	-0.0199131	-0.0502142
IGF2BP2	4819	0.99898	1	0.000347086	-0.0290658	-0.0147675	8.7155e-06	0.000347086
BCL2L12	4820	0.99695	1	-0.00432315	-0.00432315	-0.00867775	-0.0280525	-0.0278869
PPARD	4821	0.456507	1	0.0615545	-0.248056	-0.692674	-1.15261	0.0615545
AC007029.1	4821	0.974601	1	0	-0.00236111	-0.00101634	0	0
AC112184.1	4821	0.635209	1	0.00025883	-0.00180104	-0.000249342	-0.0055174	0.00025883
HDHD5	4822	0.456686	1	0.0243363	-0.0478174	-0.0318286	-0.00689115	0.0243363
SMAD9	4822	0.950073	1	-0.00291573	-0.00491804	-0.00183494	-0.00291573	-0.0297601
AC007743.1	4822	0.97727	1	0	-0.00205987	-0.000508172	0	0
TEX2	4823	0.460785	1	0.0287737	-0.150327	-0.0914622	-0.0225725	0.0287737
AC021205.3	4823	0.958367	1	0	-0.00102994	-0.00152452	0	0
AC104785.1	4824	0.97727	1	0	-0.00102994	-0.00203269	0	0
ZNF99	4825	0.982	1	-0.00097542	-0.00569848	-0.00097542	-0.00399622	-0.00449211
PMM1	4826	0.973183	1	-0.00604662	-0.00604662	-0.0117654	-0.0147613	-0.0333729
AC144450.1	4827	0.97727	1	0	-0.00205987	-0.000508172	0	-0.00620685
AC100810.1	4828	0.466041	1	0.0189575	-0.0313888	-0.0524562	-0.0466449	0.0189575
AKAP3	4828	0.97727	1	0	-0.00205987	-0.000508172	0	0
ZNF285	4828	0.990796	1	-0.00158661	-0.00488008	-0.000719563	-0.00729757	-0.00158661
NAA60	4829	0.978305	1	0.0027927	-0.0117811	-0.00238166	-0.010924	0.0027927
AC140134.1	4829	0.466806	1	0.0527605	-0.771006	-0.674209	-0.552272	0.0527605
AL137786.1	4829	0.97727	1	0	-0.00205987	-0.000508172	0	0
CCDC198	4829	0.846111	1	-0.000917548	-0.00193741	-0.00166137	-0.00390398	-0.000917548
HSPBP1	4830	0.998525	1	-0.0021422	-0.0169191	-0.0021422	-0.0236824	-0.0178632
AL355974.3	4830	0.958367	1	0	-0.0015449	-0.00101634	0	0
AL358113.1	4831	0.97727	1	0	-0.00205987	-0.00101634	0	0
CTSK	4832	0.469062	1	0.0119076	-0.00729621	-0.00758215	-0.0398062	0.0119076
PPM1N	4832	0.998233	1	-0.000480371	-0.00497825	-0.0158814	-0.000480371	-0.00744418
AL391987.4	4832	0.97727	1	0	-0.0015449	-0.00203269	0	0
HYPK	4833	0.903363	1	0.00527109	-0.0053868	-0.00174482	-0.00801097	0.00527109
TRPV1	4833	0.469375	1	0.0243416	-0.0370004	-0.0626172	-0.0708377	0.0243416
AP002360.3	4833	0.97727	1	0	-0.0015449	-0.00203269	0	0
C7orf25	4834	0.995948	1	0	-0.00360478	-0.00254086	0	-0.00783217
ATG14	4835	0.472049	1	0.0424699	-0.172232	-0.154034	-0.12383	0.0424699
ENKD1	4835	0.914521	1	-0.0025378	-0.00366374	-0.00125025	-0.00811822	-0.0025378
C9orf50	4835	0.921311	1	0	-0.00102994	-0.000508172	0	-0.00620685
KHSRP	4836	0.999553	1	0.00986293	-0.00912051	-0.0168292	-0.0575592	0.00986293
SPTY2D1OS	4836	0.472133	1	0.0168677	-0.0495111	-0.0262024	-0.0168258	0.0168677
CYP4F11	4836	0.97727	1	0	-0.00205987	-0.00203269	0	0
PTTG1IP	4837	1	1	-0.00709011	-0.153061	-0.00709011	-0.10061	-0.0539033
EPN2-AS1	4837	0.97727	1	0	-0.00205987	-0.00283812	0	0
TMPRSS9	4837	0.474036	1	0.0165399	-0.0523711	-0.0386242	-0.0466478	0.0165399
POU5F2	4838	0.933591	1	-0.00160436	-0.00757071	-0.011559	-0.00160436	-0.0131808
ITGB1BP2	4838	0.97727	1	0	-0.0015449	-0.00203269	0	0
MAB21L1	4839	0.97727	1	0	-0.00102994	-0.00203269	0	-0.00391609
ZNF438	4840	0.476044	1	0.0540554	-0.592332	-0.162168	-0.24604	0.0540554
NFATC4	4840	0.958367	1	0	-0.0015449	-0.000508172	0	-0.00391609
FPGS	4841	0.476189	1	0.0262216	-0.0623416	-0.0506728	-0.0451858	0.0262216
PEAR1	4841	0.958367	1	0	-0.0015449	-0.00101634	0	-0.00391609
PRRG2	4842	0.89628	1	-0.00106895	-0.00466366	-0.000710075	-0.00100369	-0.00106895
TMEM132E	4843	0.972795	1	-0.00100369	-0.00230255	-0.000710075	-0.00100369	-0.0213148
UBE2Q2L	4844	0.99768	1	0	-0.00411975	-0.00152452	0	0
DCTN4	4845	0.477343	1	0.0565907	-0.301939	-0.144751	-0.4042	0.0565907
KIF2C	4845	0.999997	1	-0.00181485	-0.0188532	-0.00181485	-0.08061	-0.0184383
ZNF749	4845	0.921312	1	0	-0.00102994	-0.00101634	0	-0.00391609
AC007966.1	4846	0.987353	1	0	-0.00102994	-0.00254086	0	0
ZMYM6	4847	0.478455	1	0.0207186	-0.0193277	-0.0222701	-0.00066553	0.0207186
SHPK	4847	0.928525	1	0.00100169	-0.00229178	-0.00351025	-0.00278386	0.00100169
AC092574.1	4847	0.958367	1	0	-0.00184614	-0.00152452	0	0
IRF2BP2	4848	0.999999	1	-0.00976157	-0.00976157	-0.0477715	-0.0420669	-0.0312093
PCDH10	4849	0.900466	1	-0.000592434	-0.00633399	-0.00207344	-0.000592434	-0.00822169
CAND2	4849	0.479357	1	0.00844092	-0.0244481	-0.0212618	-0.00484114	0.00844092
ZNF687	4850	0.480075	1	0.015011	-0.0232064	-0.0512556	-0.036769	0.015011
LRRC58	4851	0.480086	1	0.0266329	-0.0329089	-0.0276965	-0.00679327	0.0266329
SPATA31D5P	4851	0.958367	1	0	-0.0015449	-0.00152452	0	0
CHST10	4852	0.964852	1	-0.00273722	-0.00442834	-0.00500919	-0.0158506	-0.00273722
RPL21P23	4852	0.974601	1	0	-0.00236111	-0.000508172	0	0
GRPEL1	4854	0.983949	1	-0.00575251	-0.0108498	-0.00293145	-0.0273324	-0.00575251
AC022400.1	4854	0.996694	1	0	-0.00463471	-0.00101634	0	-0.00783217
WWC1	4855	0.990697	1	-1.73845e-05	-0.0135939	-0.0139609	-1.73845e-05	-0.0133186
PSME3	4856	0.999971	1	-0.00325933	-0.0326365	-0.00325933	-0.0467268	-0.0152917
AL627171.1	4857	0.820706	1	0.00533308	-0.0119349	-0.00654336	-1.25198e-05	0.00533308
AC135050.6	4857	0.482892	1	0.00901104	-0.0158451	-0.0219516	-0.0142523	0.00901104
MHENCR	4858	0.993866	1	-0.00307582	-0.00581781	-0.00453519	-0.00307582	-0.057772
GSG1L	4858	0.999992	1	-1.88662e-05	-0.0199106	-0.0249599	-1.88662e-05	-0.0170403
CCDC175	4858	0.483292	1	0.00696091	-0.0234509	-0.00273472	-0.0604803	0.00696091
TFE3	4859	0.484155	1	0.0214778	-0.0424091	-0.0498109	-0.0309389	0.0214778
RNU6ATAC39P	4859	0.95328	1	0.0029649	-0.00762563	-0.00612058	-2.15283e-05	0.0029649
USP3-AS1	4859	0.922674	1	-0.00174237	-0.00214576	-0.00308056	-0.00174237	-0.00608908
AL021368.2	4860	0.985551	1	-5.71316e-05	-0.0133382	-0.0107417	-5.71316e-05	-0.000914402
AC007608.4	4860	0.485222	1	0.0102432	-0.00602343	-0.0491728	-0.0251617	0.0102432
DNAH14	4863	0.485885	1	0.0271511	-0.0757959	-0.127861	-0.106258	0.0271511
AP002387.2	4864	0.99819	1	-0.000292463	-0.00204103	-0.00531257	-0.0206076	-0.000292463
SMIM31	4864	0.486607	1	0.00957413	-0.0178926	-0.0170262	-0.0163214	0.00957413
ARRDC2	4866	0.487016	1	0.0275537	-0.061799	-0.187481	-0.0253181	0.0275537
AL449283.1	4866	0.999931	1	-0.00193817	-0.0198043	-0.00193817	-0.0255865	-0.0588414
FAT4	4867	0.995941	1	-5.0501e-05	-0.0116475	-0.00508141	-5.0501e-05	-0.0107999
RWDD2B	4869	0.999999	1	-5.96823e-05	-0.0261627	-0.00999777	-5.96823e-05	-0.0168502
ZNF117	4869	0.488259	1	0.0232282	-0.0322552	-0.00798107	-0.0317856	0.0232282
C12orf60	4869	0.966631	1	-0.0013607	-0.00660348	-0.0013607	-0.00541779	-0.0126848
CABLES1	4870	0.488973	1	0.0211333	-0.0859046	-0.0799776	-0.117242	0.0211333
POU6F1	4870	0.999755	1	-0.00335505	-0.0326653	-0.00392432	-0.0524295	-0.00335505
DPH3	4871	0.958654	1	0.00877313	-0.025638	-0.0112387	-8.58645e-05	0.00877313
SLCO1C1	4871	0.890372	1	-0.000799775	-0.00291778	-0.00241197	-0.00644547	-0.000799775
ZMYND12	4871	0.490182	1	0.00690169	-0.0208385	-0.00373305	-0.00837105	0.00690169
NRCAM	4872	0.999964	1	-0.0100606	-0.0100606	-0.0328193	-0.0731869	-0.0608816
SLC9A5	4872	0.999901	1	0.000222609	-0.00515702	-0.0200461	-7.08939e-05	0.000222609
MVB12B	4873	0.490669	1	0.0608461	-0.47329	-0.485616	-0.0865822	0.0608461
WASF4P	4873	0.986899	1	0.000742857	-0.00564042	-0.000930954	-0.00304269	0.000742857
AC040160.2	4874	0.994283	1	0.00257392	-0.00656907	-0.00896706	-4.71625e-05	0.00257392
CPT2	4875	0.773958	1	0.0122111	-0.0345763	-0.00279566	-0.0192641	0.0122111
LINC01562	4875	0.490688	1	0.00488414	-0.00849496	-0.00775855	-0.00580393	0.00488414
RAB23	4875	0.998969	1	-5.3336e-05	-0.00779091	-0.0134822	-5.3336e-05	-0.0190034
AC046185.3	4875	0.999213	1	-0.00537234	-0.00344574	-0.00924141	-0.00537234	-0.0673309
POLR2H	4876	0.955956	1	0.0120391	-0.00774613	-0.0110986	-0.0546004	0.0120391
AL136295.7	4876	0.490688	1	0.00488414	-0.00416149	-0.00399044	-0.00852845	0.00488414
PMPCA	4878	0.490932	1	0.0239235	-0.0272163	-0.0487197	-0.0649627	0.0239235
AC073896.4	4879	0.999599	1	0.00478706	-0.0140329	-0.0114376	-5.95094e-05	0.00478706
HIPK3	4880	0.492003	1	0.0603748	-0.405124	-0.222918	-0.379096	0.0603748
NLGN1	4880	0.683367	1	0.0203673	-0.0110857	-0.0444188	-0.080333	0.0203673
NID2	4880	0.996201	1	-4.41546e-05	-0.00890901	-0.00310049	-4.41546e-05	-0.000174691
HRH4	4881	0.987099	1	-3.18077e-05	-0.00347805	-0.00562536	-3.18077e-05	-0.00401316
NBEAL1	4883	0.494166	1	0.0449	-0.244012	-0.202768	-0.16278	0.0449
CDC42EP1	4883	0.838587	1	0.0061639	-0.00418566	-0.00806723	-0.00296725	0.0061639
RRS1-AS1	4884	0.740292	1	0.00374139	-0.00933647	-0.00767404	-4.41546e-05	0.00374139
WIPF1	4885	1	1	-0.000196929	-0.0684879	-0.0164467	-0.000196929	-0.214079
DNTTIP1	4886	0.497724	1	0.0259247	-0.0721504	-0.100825	-0.0822721	0.0259247
FAT1	4887	0.995766	1	-0.00160313	-0.0043762	-0.00160313	-0.0225634	-0.00865097
AC005839.1	4887	0.999958	1	0.00344489	-0.0218582	-0.00311766	-0.000106672	0.00344489
NR1I3	4888	0.998261	1	-0.00612271	-0.00289802	-0.0104169	-0.00363614	-0.00612271
NYAP2	4888	0.998769	1	0.00364432	-0.00642117	-0.0126102	-7.59623e-05	0.00364432
ATXN7L3	4889	0.587231	1	0.0133502	-0.0066683	-0.00895371	-0.00311808	0.0133502
ZNF528	4889	0.499887	1	0.0193301	-0.0395781	-0.0372243	-0.0896302	0.0193301
SLC24A1	4890	0.500919	1	0.0274165	-0.0619741	-0.0471544	-0.0537102	0.0274165
CCNE1	4890	0.999793	1	-0.00333375	-0.0149829	-0.00132712	-0.0238455	-0.00333375
SCAMP2	4892	0.501987	1	0.0517484	-0.281941	-0.341204	-0.392311	0.0517484
TCF19	4892	0.999298	1	-0.00155587	-0.0116847	-0.00155587	-0.0304496	-0.0244354
AC026401.3	4893	0.97161	1	-0.00254523	-0.00254523	-0.00273376	-0.0108353	-0.0223838
SKA1	4893	0.999697	1	-0.00126922	-0.00782843	-0.00126922	-0.0329128	-0.00815464
AC091078.1	4893	1	1	-0.000153014	-0.0314985	-0.0369825	-0.000153014	-0.0333045
SPACA6	4894	0.503348	1	0.0149954	-0.0160533	-0.0412858	-0.0311802	0.0149954
HAPLN3	4894	0.99893	1	-6.20807e-05	-0.0104249	-0.0022057	-6.20807e-05	-0.0449005
FREM2	4895	0.999701	1	-0.00383195	-0.00319926	-0.00123079	-0.030919	-0.00383195
NLRP1	4896	1	1	-0.0182342	-0.0182342	-0.213076	-0.191423	-0.33426
ZBTB39	4896	0.981874	1	0.00282385	-0.00754288	-0.00416733	-9.73177e-05	0.00282385
FHOD3	4896	0.504217	1	0.0105047	-0.0169362	-0.00876103	-0.00981359	0.0105047
C8orf82	4897	0.999743	1	-0.00227625	-0.0195529	-0.00227625	-0.0286627	-0.0082752
CCDC144NL	4897	1	1	-0.000138637	-0.0324061	-0.019962	-0.000138637	-0.0178908
SCNN1A	4897	0.505149	1	0.00677016	-0.0244965	-0.0237697	-0.00465175	0.00677016
AL683813.1	4898	0.505607	1	0.0177693	-0.0159633	-0.0565354	-0.00407162	0.0177693
UBXN6	4899	0.886415	1	-0.00455887	-0.00841536	-0.00951348	-0.00728109	-0.00455887
C11orf24	4899	0.505929	1	0.0152836	-0.0126049	-0.0105146	-0.00847963	0.0152836
VWA3B	4899	0.999138	1	0.00516793	-0.0141498	-0.00846868	-0.000112409	0.00516793
AC078846.1	4900	0.506182	1	0.0152117	-0.036394	-0.0313373	-0.0122718	0.0152117
SAMD1	4900	0.999941	1	-0.00716977	-0.00716977	-0.0289955	-0.0472981	-0.065609
NPIPB8	4900	1	1	-0.000219599	-0.0868545	-0.0535471	-0.000219599	-0.0260642
TSIX	4901	0.960566	1	1.03484e-05	-0.00225318	-0.00429068	-0.00955143	1.03484e-05
UXS1	4901	1	1	-0.000311838	-0.0286881	-0.0642387	-0.000311838	-0.249143
AC108471.2	4901	0.506505	1	0.00679426	-0.0110833	-0.0131985	-0.000776836	0.00679426
OAS1	4903	1	1	0.00389633	-0.0557079	-0.00794007	-0.000196425	0.00389633
ZNF841	4903	0.856498	1	-0.00283026	-0.0037324	-0.00177836	-0.00642	-0.00283026
AC211486.2	4903	0.977176	1	-0.000489197	-0.00308442	-0.000489197	-0.0028155	-0.00288077
ACRBP	4904	0.50754	1	0.0048207	-0.0328107	-0.0201908	-0.00971819	0.0048207
AL121890.4	4904	0.961256	1	-0.000489197	-0.00256946	-0.000489197	-0.00474091	-0.00288077
AP000766.1	4906	0.632	1	0.0099649	-0.00505511	-0.00748831	-0.00132648	0.0099649
CLVS1	4906	0.999877	1	-0.000234932	-0.026278	-0.0265528	-0.000234932	-0.0141355
ZNF582	4907	0.999294	1	-0.000127591	-0.0133723	-0.0118029	-0.000127591	-0.00311319
SDHAP1	4909	0.510152	1	0.0313485	-0.235853	-0.148019	-0.0238075	0.0313485
AL353763.1	4912	0.999951	1	0.00177818	-0.00705372	-0.0128972	-8.19629e-05	0.00177818
ICA1L	4914	0.513027	1	0.0301289	-0.177933	-0.0581266	-0.10223	0.0301289
TMEM39A	4915	0.513525	1	0.0419073	-0.253057	-0.0820314	-0.305057	0.0419073
DOK7	4915	0.964765	1	-0.000890088	-0.00287069	-0.000489197	-0.000890088	-0.00908761
AP3M2	4916	0.983606	1	-0.000279876	-0.0121314	-0.0163708	-0.000279876	-0.0448787
AC087645.2	4917	0.514576	1	0.0048207	-0.00649853	-0.00193484	-0.000890261	0.0048207
MPLKIP	4918	0.514939	1	0.0270141	-0.0561595	-0.0695132	-0.0930973	0.0270141
XRCC3	4918	0.999978	1	0.000370612	-0.0251331	-0.00241981	-0.0152301	0.000370612
RGMA	4919	1	1	-0.00225217	-0.017631	-0.00225217	-0.0752975	-0.023173
ARHGEF33	4919	0.98969	1	-0.000113771	-0.00778191	-0.00844546	-0.000113771	-0.00223498
AC147067.1	4920	0.997247	1	-0.000107597	-0.0102557	-0.00396937	-0.000107597	-0.00415422
HEXB	4921	0.516474	1	0.0335791	-0.20516	-0.0958914	-0.092529	0.0335791
SRPX2	4922	0.999914	1	-0.00250416	-0.0133859	-0.00106732	-0.0139261	-0.00250416
CLECL1	4924	0.52072	1	0.0151284	-0.0887735	-0.0898916	-0.0152102	0.0151284
EIF2B4	4924	0.973721	1	-0.000336626	-0.0145254	-0.0100732	-0.000336626	-0.00547523
GTF3C6	4924	1	1	-0.00429779	-0.0407106	-0.00429779	-0.120865	-0.086766
HMGXB4	4925	1	1	-0.00611674	-0.0613333	-0.00611674	-0.141526	-0.0437503
MYBPC3	4925	0.521793	1	0.00866466	-0.00546469	-0.0104373	-0.0023919	0.00866466
NCSTN	4926	0.522531	1	0.0215591	-0.0630388	-0.0506429	-0.0741231	0.0215591
DDAH2	4927	0.992122	1	-0.000340732	-0.0176604	-0.0152654	-0.000340732	-0.00461422
FKBP9	4927	0.52271	1	0.0221348	-0.0794515	-0.0227742	-0.180336	0.0221348
GEMIN8	4928	0.99961	1	-0.000307798	-0.0229153	-0.00889505	-0.000307798	-0.0282776
C2orf92	4928	0.523225	1	0.0156572	-0.0349093	-0.0535451	-0.0358129	0.0156572
F8	4929	0.524078	1	0.0160156	-0.0374688	-0.0442942	-0.0483397	0.0160156
KCTD8	4929	0.996554	1	-0.000235035	-0.0142161	-0.00933862	-0.000235035	-0.0196125
TRIM44	4930	0.524159	1	0.0525182	-0.265263	-0.246965	-0.17005	0.0525182
TMEM204	4930	0.906001	1	-0.00100686	-0.00102724	-0.00100686	-0.00333316	-0.00731451
RELA	4931	0.951013	1	0.00997878	-0.0126724	-0.00364384	-0.00733076	0.00997878
AP001107.9	4931	0.525613	1	0.00973443	-0.0190573	-0.0381953	-0.0161882	0.00973443
AP000542.3	4932	0.906001	1	-0.000498685	-0.00102724	-0.000498685	-0.00140775	-0.00731451
TAZ	4933	0.525759	1	0.0266328	-0.0378363	-0.0600475	-0.0581869	0.0266328
RHNO1	4934	0.526118	1	0.0080108	-0.0105853	-0.00459501	-0.0248525	0.0080108
SAC3D1	4934	0.996006	1	-0.0017175	-0.0118983	-0.0017175	-0.0209424	-0.0171528
AC118553.2	4935	0.998596	1	-0.00126269	-0.0115139	-0.00148455	-0.00126269	-0.00995611
AC130324.1	4936	0.997264	1	0.00115309	-0.00780503	-0.00102889	-0.00648327	0.00115309
BMPER	4936	0.959936	1	-0.000195733	-0.0062074	-0.00325937	-0.000195733	-0.0269095
CCNB1IP1	4937	0.528117	1	0.0208273	-0.0515533	-0.10762	-0.0821228	0.0208273
AC018521.5	4938	1	1	-0.000233293	-0.0393463	-0.00967864	-0.000233293	-0.0259579
BTN2A2	4939	0.528386	1	0.0170134	-0.0938116	-0.0336523	-0.0300243	0.0170134
ELMO2	4939	0.999999	1	-0.000384714	-0.0393432	-0.0262882	-0.000384714	-0.0366523
TMEM132B	4940	0.52958	1	0.0142146	-0.0133138	-0.00986289	-0.0813433	0.0142146
ATP13A3	4941	0.529628	1	0.0587955	-0.0346055	-0.44245	-0.330343	0.0587955
CDC37	4943	0.998199	1	-0.00814258	-0.013086	-0.0366998	-0.00814258	-0.0280697
SIN3B	4943	0.530888	1	0.0342296	-0.108133	-0.13943	-0.137357	0.0342296
TMEM223	4943	0.999447	1	-0.00308675	-0.0115663	-0.00308675	-0.0456016	-0.0312585
SCCPDH	4944	1	1	0.00305851	-0.0764143	-0.00392859	-0.0363007	0.00305851
ARL6	4944	0.99947	1	0.00706894	-0.0187583	-0.0149206	-0.000333446	0.00706894
PSMD10	4945	0.919198	1	0.00139899	-0.00847135	-0.00191175	-0.00219076	0.00139899
TRIM13	4946	0.531686	1	0.0386745	-0.0750256	-0.0740743	-0.063904	0.0386745
Z82217.1	4946	0.987365	1	-0.000145405	-0.00466854	-0.00682437	-0.000145405	-0.000576028
BUB3	4947	1	1	-0.000552353	-0.0208387	-0.0451773	-0.000552353	-0.179867
DHX35	4947	0.532102	1	0.0291892	-0.145739	-0.143505	-0.194782	0.0291892
P4HA1	4948	0.533198	1	0.0545546	-0.233722	-0.144203	-0.227714	0.0545546
AL021707.2	4948	0.938757	1	0.00323408	-0.0037416	-0.00557888	-0.00626242	0.00323408
PDK2	4949	0.999977	1	-0.000233542	-0.01916	-0.00585532	-0.000233542	-0.00471079
AC091180.2	4949	1	1	-0.00249969	-0.00349942	-0.023448	-0.0119309	-0.00249969
AC005034.3	4950	0.888224	1	-0.00220135	-0.00260867	-0.00300811	-0.00207081	-0.00220135
ZNF827	4950	1	1	-0.00205741	-0.00489101	-0.00205741	-0.0292448	-0.399919
PARP2	4951	0.534786	1	0.0176638	-0.0246576	-0.00687352	-0.0224363	0.0176638
SLTM	4951	0.995182	1	-0.000826278	-0.0264224	-0.0313591	-0.000826278	-0.0711621
OTUD6B	4952	0.535007	1	0.0241609	-0.0522552	-0.0853086	-0.0465645	0.0241609
AC097359.2	4952	0.873703	1	-0.00111111	-0.00189501	-0.00213111	-0.00111111	-0.00738323
BBS12	4952	0.996826	1	-0.000219924	-0.00936008	-0.00498178	-0.000219924	-0.00231405
UNC5A	4953	0.867225	1	-0.00134237	-0.00443799	-0.00190781	-0.0031022	-0.00134237
AC009318.3	4953	0.535213	1	0.00466929	-0.0287549	-0.00920066	-0.00489248	0.00466929
GPT2	4955	0.535311	1	0.011523	-0.010379	-0.0135312	-0.0123437	0.011523
RNF14	4955	0.99988	1	-0.00603099	-0.0306928	-0.00376108	-0.0204775	-0.00603099
NOC4L	4955	0.910377	1	-0.00167862	-0.00369111	-0.00419837	-0.00881909	-0.00167862
AC000068.1	4956	0.981571	1	-0.000817499	-0.00446985	-0.000817499	-0.00303652	-0.00900855
C11orf54	4957	0.958627	1	0.0115731	-0.0074965	-0.0220775	-0.0394904	0.0115731
HMBS	4957	0.53777	1	0.0101419	-0.0102323	-0.0171649	-0.0333442	0.0101419
LRRIQ3	4957	0.961191	1	-0.000197034	-0.00338015	-0.00498248	-0.000197034	-0.0151657
ZNF512B	4959	0.955059	1	0.00314208	-0.00473873	-0.00397596	-0.0146865	0.00314208
HOOK3	4960	0.53981	1	0.0546604	-0.538046	-0.231335	-0.375589	0.0546604
MBOAT7	4963	0.94038	1	0.0138357	-0.0101821	-0.0146834	-0.00486216	0.0138357
ABHD6	4965	0.54324	1	0.0253298	-0.153226	-0.11356	-0.0296063	0.0253298
PDCL3	4965	0.974762	1	-0.00279002	-0.0101418	-0.00279002	-0.0213457	-0.0260529
EID2	4966	0.861697	1	0.00679934	-0.00478383	-0.0129983	-0.0130199	0.00679934
SHKBP1	4966	0.99997	1	-0.000562935	-0.0313035	-0.00913405	-0.000562935	-0.0281722
ASPN	4967	0.999828	1	-0.00209393	-0.0118582	-0.00116526	-0.0127167	-0.00209393
MAP3K15	4967	0.543371	1	0.0114748	-0.0273615	-0.0411852	-0.00934022	0.0114748
DGKH	4968	1	1	-0.000889423	-0.114658	-0.134169	-0.000889423	-0.4262
C2orf27A	4968	0.543403	1	0.0114553	-0.0449604	-0.0197212	-0.0135377	0.0114553
FAM133B	4969	0.543461	1	0.0497294	-0.0585933	-0.108221	-0.109104	0.0497294
ADNP-AS1	4969	0.935592	1	0.00167075	-0.00398383	-0.00254392	-0.000189387	0.00167075
SMAD5	4970	0.543852	1	0.034065	-0.108695	-0.138549	-0.119222	0.034065
ETV3	4971	0.998862	1	-0.0104427	-0.00827009	-0.0105649	-0.0104427	-0.0894985
AP003392.6	4972	0.902649	1	-0.00162025	-0.00335874	-0.00119975	-0.00341512	-0.00162025
CENPK	4974	1	1	-0.00347003	-0.0518346	-0.00347003	-0.129071	-0.470804
METTL22	4974	0.545338	1	0.0233496	-0.0740862	-0.064743	-0.0629974	0.0233496
AC004839.1	4977	0.990528	1	-0.000113598	-0.00436781	-0.00488078	-0.000113598	-0.00831112
FMNL3	4978	0.549715	1	0.0553812	-0.290654	-1.00717	-0.984051	0.0553812
RIN3	4979	0.549812	1	0.0650665	-0.985381	-1.13918	-0.728229	0.0650665
AC068512.1	4979	0.924825	1	-0.00136994	-0.00194011	-0.00260085	-0.00136994	-0.00926738
PGD	4980	0.55081	1	0.0212828	-0.0461431	-0.00907287	-0.0124467	0.0212828
LINC01088	4981	0.551302	1	0.014716	-0.0796585	-0.0449658	-0.0200822	0.014716
LRIT3	4983	0.913227	1	-0.000635052	-0.00190308	-0.000635052	-0.00266409	-0.00893621
ARF6	4985	1	1	-0.00585689	-0.0831242	-0.00585689	-0.0416794	-0.395952
LSM2	4985	0.999981	1	-0.00698022	-0.00762463	-0.00698022	-0.0654192	-0.0586455
GM2A	4986	0.554621	1	0.0178065	-0.0775457	-0.0605571	-0.0260792	0.0178065
EIF4ENIF1	4988	0.94986	1	-0.00299098	-0.00804591	-0.00240239	-0.0106966	-0.00299098
IMP4	4989	0.996498	1	-0.00335506	-0.0110679	-0.00335506	-0.0347831	-0.0153515
HTATSF1	4990	0.997234	1	-0.00311793	-0.00719785	-0.00311793	-0.0351295	-0.0331953
RAD51D	4991	0.558734	1	0.0156021	-0.0169011	-0.0132465	-0.0176577	0.0156021
LAMB2	4991	1	1	-0.00189785	-0.026936	-0.00189785	-0.078262	-0.014237
NKAIN2	4992	0.55891	1	0.0259406	-0.045715	-0.0784284	-0.00443471	0.0259406
SNTA1	4993	0.999572	1	-0.00456047	-0.0158274	-0.00346402	-0.00456047	-0.094632
ZNF391	4994	0.560291	1	0.00831787	-0.0210468	-0.0125195	-0.000813283	0.00831787
GLB1L2	4995	0.969698	1	-0.000113598	-0.00179297	-0.00326991	-0.000113598	-0.00210427
CD300A	4996	0.561511	1	0.0358929	-0.0982014	-0.114987	-0.155791	0.0358929
AC016355.1	4999	0.91157	1	-0.00627919	-0.00153683	-0.00200423	-0.00422325	-0.00627919
BMS1P16	5000	0.968365	1	-0.000292463	-0.0041009	-0.000949929	-0.0021526	-0.000292463
ZNF572	5001	0.564069	1	0.00451789	-0.0130685	-0.00677299	-0.010021	0.00451789
YPEL5	5004	0.56632	1	0.0268756	-0.0613667	-0.0302842	-0.0587706	0.0268756
RPP38	5004	0.997152	1	-0.000450209	-0.0136927	-0.0150165	-0.000450209	-0.0416034
HEMK1	5005	0.996028	1	-0.000644658	-0.0203548	-0.0171247	-0.000644658	-0.0545673
SFXN5	5005	0.566691	1	0.0317449	-0.139712	-0.163871	-0.133423	0.0317449
RPP40	5006	0.568305	1	0.00697403	-0.00596045	-0.00905415	-0.0137748	0.00697403
CSPG4P12	5006	0.934766	1	-0.00138614	-0.00429421	-0.00138614	-0.0040024	-0.010405
DRAM2	5008	0.569045	1	0.0465685	-0.359765	-0.360373	-0.222842	0.0465685
AL132656.3	5008	0.999999	1	0.00107571	-0.0191587	-0.0310233	-0.000488319	0.00107571
HSD17B8	5009	0.962646	1	-0.000265177	-0.00359984	-0.00592234	-0.000265177	-0.0203415
AC096775.1	5009	0.993985	1	-0.00378289	-0.0107213	-0.00196474	-0.0123116	-0.00378289
UPK1B	5009	0.953419	1	-0.00244621	-0.00350919	-0.00557494	-0.00191214	-0.00244621
ATG4D	5011	0.997678	1	-0.0120363	-0.00659098	-0.0196529	-0.0120363	-0.0428039
KHDC1	5011	0.993073	1	-0.00147458	-0.00645612	-0.00147458	-0.0168795	-0.0453874
XPC	5012	0.999999	1	-0.000712062	-0.038375	-0.0395945	-0.000712062	-0.0295461
AMFR	5013	0.569467	1	0.0335791	-0.167411	-0.0883029	-0.1284	0.0335791
DDRGK1	5013	0.999354	1	-0.00455098	-0.025823	-0.00455098	-0.0570417	-0.0607149
CFAP161	5013	0.999997	1	0.00531448	-0.0121245	-0.0384934	-0.000717171	0.00531448
TMEM192	5014	0.570618	1	0.0323278	-0.145896	-0.112952	-0.0805528	0.0323278
CCDC15	5017	1	1	-0.00332451	-0.0474409	-0.00332451	-0.0260635	-0.0453167
NPAS1	5017	0.996216	1	-0.00475061	-0.00475061	-0.00787232	-0.026599	-0.0170985
LINC01376	5017	0.575437	1	0.0292077	-0.156218	-0.129101	-0.0998809	0.0292077
CDKN1B	5018	0.999824	1	-0.00379915	-0.0246909	-0.00379915	-0.0104567	-0.0994984
RAPGEF2	5018	0.576357	1	0.0598357	-0.364232	-0.373449	-0.40538	0.0598357
TAF1A	5019	0.57658	1	0.0207847	-0.0881495	-0.052077	-0.0962863	0.0207847
TBC1D13	5020	0.576727	1	0.0225143	-0.0664563	-0.0910155	-0.115918	0.0225143
ANKRD7	5021	0.999712	1	-0.000392234	-0.0114743	-0.0174001	-0.000392234	-0.0202345
AK2	5022	0.577348	1	0.020845	-0.0199831	-0.0211758	-0.0500169	0.020845
PSMA3	5022	0.970988	1	-0.0120273	-0.0121649	-0.019402	-0.0120273	-0.0635635
LIMS1	5024	0.578324	1	0.0598711	-0.565951	-0.547424	-1.01273	0.0598711
RBM44	5024	0.79059	1	0.0073855	-0.0148858	-0.00250773	-0.0268586	0.0073855
LCTL	5026	0.991473	1	-0.000334793	-0.00916734	-0.0062329	-0.000334793	-0.0106535
CCDC24	5027	0.582266	1	0.00445444	-0.00531988	-0.00535013	-0.00318192	0.00445444
GUF1	5028	0.877556	1	0.0105211	-0.0187698	-0.00308631	-0.00378697	0.0105211
TMSB15B	5028	0.999453	1	-0.00267736	-0.0042419	-0.00267736	-0.013636	-0.0746377
MKNK2	5031	0.583749	1	0.0208353	-0.0225892	-0.0742531	-0.0362974	0.0208353
ZDHHC12	5031	0.998116	1	-0.00142044	-0.0139672	-0.00225595	-0.00142044	-0.0151913
FBN1	5031	0.985056	1	-0.00380639	-0.00554608	-0.00948857	-0.0228852	-0.00380639
AC007448.3	5032	1	1	-0.000410582	-0.0542368	-0.00431786	-0.000410582	-0.00525318
ZNF175	5032	0.584009	1	0.020361	-0.0774199	-0.123025	-0.1059	0.020361
NETO2	5033	1	1	-0.00429927	-0.0386642	-0.00429927	-0.130806	-0.0840729
ADPRHL1	5033	0.911819	1	0.00296998	-0.00501848	-0.00355222	-0.000384948	0.00296998
TMEM14C	5034	0.999784	1	-0.0161168	-0.0101716	-0.00780171	-0.0627541	-0.0161168
MARC1	5034	0.999985	1	-0.00264667	-0.0142113	-0.00101337	-0.00799227	-0.00264667
LRRC69	5038	0.589332	1	0.0271877	-0.100743	-0.119467	-0.0539029	0.0271877
GMPR	5038	1	1	-0.000536369	-0.0479076	-0.0230282	-0.000536369	-0.00548242
ASPSCR1	5039	0.589439	1	0.0234919	-0.0912371	-0.0740047	-0.131979	0.0234919
IQUB	5039	0.999842	1	-0.000349974	-0.0135395	-0.00757265	-0.000349974	-0.0150186
WDR41	5041	0.591	1	0.0337412	-0.207118	-0.141672	-0.16961	0.0337412
STEAP1	5041	1	1	-0.000729051	-0.00981873	-0.000729051	-0.0493751	-0.00602036
TBC1D8-AS1	5042	0.999958	1	-0.000729051	-0.0103337	-0.000729051	-0.00203901	-0.00439504
AC009237.3	5043	0.59191	1	0.00751766	-0.0164722	-0.025885	-0.0153914	0.00751766
NCKAP1L	5044	0.591915	1	0.0501624	-0.335452	-0.350439	-0.342167	0.0501624
AC005899.1	5044	0.991284	1	-0.000810124	-0.00234496	-0.00591658	-0.000744856	-0.000810124
LBX2	5045	0.991209	1	-0.00102497	-0.00534838	-0.000963355	-0.00481052	-0.00102497
AP001462.1	5046	0.988448	1	-0.00056089	-0.0105548	-0.00514371	-0.00056089	-0.019546
SLC25A34	5046	0.594652	1	0.00950396	-0.0219034	-0.0118808	-0.0100152	0.00950396
CARF	5047	0.999883	1	0.00391279	-0.0256247	-0.0304373	-0.00101014	0.00391279
S1PR3	5048	0.982642	1	-0.00121853	-0.00457727	-0.000924924	-0.00121853	-0.00519989
ZCCHC9	5049	0.999989	1	-0.00409328	-0.0352495	-0.00409328	-0.00771831	-0.0193551
ZC3H12D	5051	0.603621	1	0.032168	-0.330561	-0.182807	-0.0825888	0.032168
AC244093.3	5054	0.925688	1	-0.000227195	-0.002556	-0.00298262	-0.000227195	-0.00649931
SP2-AS1	5054	0.606354	1	0.00791227	-0.024241	-0.0186877	-0.00619599	0.00791227
CHD4	5058	1	1	-0.015277	-0.015277	-0.124829	-0.18035	-0.102153
FAM213A	5060	0.610224	1	0.0227894	-0.0977839	-0.0183476	-0.0278081	0.0227894
AL391987.2	5060	0.917822	1	-0.00169404	-0.00241267	-0.000826987	-0.00275506	-0.00169404
ZNF792	5060	0.981697	1	-0.000227195	-0.00491711	-0.00226354	-0.000227195	-0.0127062
SLC9A3R1	5061	1	1	-0.00331542	-0.00654851	-0.0170043	-0.00331542	-0.290002
MYBPC1	5062	0.999995	1	-0.00256145	-0.0244536	-0.00256145	-0.05441	-0.0253904
AC233296.1	5063	0.610643	1	0.0109897	-0.0286371	-0.0331786	-0.00727263	0.0109897
FAAP24	5064	0.999945	1	-0.000372601	-0.016329	-0.00332531	-0.000372601	-0.00249381
AC005324.3	5064	0.612891	1	0.00430304	-0.00371265	-0.00346884	-0.000608805	0.00430304
GGPS1	5065	0.955016	1	0.00125773	-0.00885938	-0.00310174	-0.000671652	0.00125773
NF1	5065	0.613077	1	0.0502403	-0.514627	-0.551064	-0.608989	0.0502403
TMEM254	5066	1	1	-0.000777136	-0.0399291	-0.0240942	-0.000777136	-0.0142509
C5orf56	5066	1	1	-0.00249985	-0.0314113	-0.00249985	-0.0126584	-0.0787097
MOSPD2	5067	0.614087	1	0.0222284	-0.124662	-0.0848344	-0.137133	0.0222284
GPS2	5068	0.708359	1	0.0168401	-0.0352562	-0.0271651	-0.00112692	0.0168401
AC046168.2	5068	0.95206	1	-0.00106895	-0.00208882	-0.00325094	-0.00677991	-0.00106895
SCAF1	5069	0.617399	1	0.0138812	-0.0137276	-0.0145599	-0.0125031	0.0138812
MARVELD3	5069	0.993148	1	-0.000251295	-0.00657362	-0.00381215	-0.000251295	-0.00260733
MRI1	5070	1	1	0.00396776	-0.036078	-0.0674241	-0.00122022	0.00396776
CBX4	5071	0.994345	1	-0.00628738	-0.00815931	-0.0200947	-0.00628738	-0.0212759
ITGA11	5072	0.913579	1	0.00435737	-0.0421934	-0.022587	-0.000489206	0.00435737
MYCBPAP	5072	0.61912	1	0.00425906	-0.0105387	-0.00521004	-0.00915354	0.00425906
NCAPH2	5073	0.980225	1	-0.0100044	-0.00732753	-0.00678539	-0.0265419	-0.0100044
AC159540.2	5073	1	1	-0.00266541	-0.0495321	-0.00266541	-0.011025	-0.0216399
AL031432.4	5073	0.999999	1	-0.000564996	-0.0203457	-0.0240183	-0.000564996	-0.00590663
AC233723.1	5075	0.622773	1	0.00425906	-0.00869258	-0.0153735	-0.00337731	0.00425906
TIGIT	5075	1	1	-0.0010733	-0.00250663	-0.00139514	-0.0010733	-0.193104
NR2F6	5076	0.990816	1	-0.00780132	-0.0048305	-0.00602369	-0.0224095	-0.00780132
PHYHD1	5077	0.764752	1	0.009608	-0.026772	-0.0227605	-0.000749855	0.009608
APBA3	5078	0.992536	1	-0.000684615	-0.0106334	-0.012799	-0.000684615	-0.0292252
FP565260.6	5078	0.624477	1	0.0258536	-0.199759	-0.27731	-0.224182	0.0258536
FCRL2	5078	0.908319	1	-0.000810124	-0.00255869	-0.000959417	-0.000744856	-0.000810124
AC024896.1	5081	0.624969	1	0.0100713	-0.0332965	-0.0227289	-0.0381189	0.0100713
CHCHD10	5082	0.999945	1	-0.00557598	-0.0226308	-0.00557598	-0.0775175	-0.0225641
FAXDC2	5082	0.626089	1	0.0189784	-0.135261	-0.0533712	-0.06389	0.0189784
DCAF12	5083	0.62625	1	0.0254314	-0.0929896	-0.0480077	-0.106149	0.0254314
AC092691.1	5084	0.993966	1	-0.00233623	-0.0146164	-0.00301076	-0.00233623	-0.014016
EFTUD2	5085	0.626607	1	0.0303554	-0.116352	-0.129445	-0.211396	0.0303554
LRFN1	5086	0.998261	1	-0.00342171	-0.0033915	-0.0106485	-0.00900213	-0.00342171
RIPK2	5087	0.627501	1	0.0248167	-0.0387988	-0.0364643	-0.00505784	0.0248167
EBPL	5087	0.997457	1	-0.00515037	-0.0272671	-0.00515037	-0.0466076	-0.0538842
PEX10	5088	0.628687	1	0.0096526	-0.0329069	-0.0176296	-0.0189293	0.0096526
ARHGEF2	5089	0.629452	1	0.0351406	-0.104005	-0.150907	-0.207647	0.0351406
BRD3	5090	0.629508	1	0.0204443	-0.0240908	-0.0446649	-0.0270582	0.0204443
TRAF7	5091	0.719992	1	0.0093384	-0.0141767	-0.00251488	-0.0142354	0.0093384
JOSD2	5092	0.99999	1	-0.00369633	-0.0164412	-0.00369633	-0.0646243	-0.0312055
ZNF518B	5092	0.999525	1	-0.000944116	-0.0229481	-0.00891046	-0.000944116	-0.0289848
ZNF330	5094	0.632598	1	0.0239008	-0.109822	-0.0466274	-0.094315	0.0239008
STK11IP	5095	0.633632	1	0.0187837	-0.0475466	-0.0515049	-0.0885203	0.0187837
TNFRSF10A	5095	1	1	-0.0076031	-0.0076031	-0.0441695	-0.0149897	-0.116679
FUT10	5096	0.633663	1	0.0343823	-0.205257	-0.141444	-0.241335	0.0343823
NQO2	5097	0.63469	1	0.0251747	-0.103789	-0.0277262	-0.0311255	0.0251747
EPB41L5	5097	0.974737	1	0.0169774	-0.0340016	-0.0791517	-0.0017683	0.0169774
LRRC75B	5097	0.962609	1	-0.000924924	-0.00354733	-0.000924924	-0.00314394	-0.0114067
RGS8	5098	0.634863	1	0.000669066	-0.00139081	-0.00136362	-0.00125634	0.000669066
OPRD1	5099	0.988477	1	-0.00144916	-0.0042607	-0.00930074	-0.00437346	-0.00144916
FBXO16	5099	0.911632	1	0.00341126	-0.00639312	-0.00660785	-0.000874154	0.00341126
FANCE	5100	0.987704	1	0.00156437	-0.011109	-0.00326291	-0.000822728	0.00156437
LSM3	5106	1	1	-0.00558265	-0.0147504	-0.00558265	-0.141816	-0.0791365
C2orf74	5107	0.955238	1	-0.00196956	-0.00500299	-0.00148962	-0.00196956	-0.0102976
AC008147.2	5107	0.953973	1	-0.000221022	-0.00241536	-0.00325278	-0.000221022	-0.0022117
SEC62	5109	1	1	-0.00935814	-0.0227366	-0.00935814	-0.157855	-0.103199
AC003991.1	5109	0.999694	1	-0.000587449	-0.0134053	-0.00608102	-0.000587449	-0.0314521
PRPF38A	5110	0.993209	1	-0.00131573	-0.0147669	-0.0187377	-0.00131573	-0.0190662
GMPR2	5111	0.989832	1	-0.00330541	-0.0138849	-0.00330541	-0.0119895	-0.0126773
RBBP9	5111	0.999981	1	-0.00322309	-0.0052635	-0.0236556	-0.00322309	-0.00676984
RAD50	5112	0.99822	1	-0.000675586	-0.0127001	-0.00469015	-0.000675586	-0.00359278
AC010132.4	5112	0.635209	1	0.00025883	-0.00128607	-0.000757515	-0.00166658	0.00025883
AL035071.1	5113	0.924878	1	-0.00980579	-0.00723362	-0.00972205	-0.0151562	-0.00980579
AC012360.1	5113	0.635209	1	0.00025883	-0.00231601	-0.00228203	-0.00166658	0.00025883
AP005329.1	5115	0.9919	1	-0.00111728	-0.00738736	-0.00122822	-0.00111728	-0.0257099
TDRD12	5117	0.999834	1	0.000168279	-0.0127919	-0.0163549	-0.000696941	0.000168279
AC073389.1	5118	0.999983	1	0.00294162	-0.0191718	-0.0166923	-0.000713394	0.00294162
AL139274.2	5118	0.827547	1	0.00625187	-0.00461267	-0.0063684	-0.00400558	0.00625187
PSORS1C1	5120	0.985471	1	-0.0021526	-0.00234226	-0.00501531	-0.0021526	-0.00420855
SLC52A2	5122	0.9952	1	-0.00302461	-0.00871067	-0.00283443	-0.0268673	-0.00302461
RPL23AP87	5122	0.944384	1	-0.0093154	-0.00392319	-0.00607471	-0.0105491	-0.0093154
LINC01290	5123	0.960256	1	-0.00106895	-0.00363372	-0.00100734	-0.0048545	-0.00106895
MAEL	5124	0.999987	1	-0.00100734	-0.0140206	-0.00100734	-0.011757	-0.00498504
XKR8	5127	0.936874	1	0.00136454	-0.0042699	-0.00577593	-0.000692241	0.00136454
LRRCC1	5128	0.999281	1	-0.00127027	-0.0222885	-0.0204085	-0.00127027	-0.00804789
AC093525.3	5129	0.963808	1	-0.00151623	-0.013019	-0.0021134	-0.00318056	-0.00151623
AC007485.2	5130	0.998814	1	-0.000524007	-0.0113695	-0.00864479	-0.000524007	-0.0127682
TRAPPC5	5132	0.999115	1	-0.000604388	-0.0109711	-0.00403836	-0.000473852	-0.000604388
AL359715.3	5133	0.635209	1	0.00025883	-0.00180104	-0.00105478	-0.00166658	0.00025883
AURKA	5134	0.999994	1	-0.00262314	-0.0249549	-0.00262314	-0.0626104	-0.00818804
AL512306.2	5134	0.635209	1	0.00025883	-0.00549333	-0.0027902	-0.00936821	0.00025883
AMN	5135	0.635209	1	0.00025883	-0.00299676	-0.00126569	-0.00471828	0.00025883
AL591848.4	5136	0.873548	1	-0.000748027	-0.00128338	-0.000748027	-0.00307433	-0.0031396
ZNF230	5137	0.998169	1	-0.000745202	-0.00771577	-0.013765	-0.000745202	-0.0242736
KIF25	5137	0.933676	1	-0.00114892	-0.00128338	-0.00206163	-0.00114892	-0.0031396
MRPL20	5138	0.998696	1	-0.00589548	-0.0187476	-0.00589548	-0.0558007	-0.0755003
CCDC78	5139	0.635209	1	0.00025883	-0.00592079	-0.00380655	-0.0055174	0.00025883
TNFAIP1	5140	0.961087	1	0.000204185	-0.010369	-0.00336028	-0.00239378	0.000204185
TMPO-AS1	5141	0.998911	1	0.000709224	-0.0105124	-0.00162205	-0.0126381	0.000709224
CAGE1	5141	0.987716	1	0.00312666	-0.00873702	-0.00627172	-0.000593623	0.00312666
FAM71D	5142	0.981021	1	-0.00074514	-0.00919657	-0.00946143	-0.00074514	-0.0106683
ENDOU	5142	0.635209	1	0.00025883	-0.00386092	-0.00228203	-0.00166658	0.00025883
UQCRC1	5143	0.996637	1	0.0134794	-0.0217373	-0.00511017	-0.0456058	0.0134794
GNAS-AS1	5143	0.635209	1	0.00025883	-0.00128607	-0.00126569	-0.00359199	0.00025883
C2orf68	5144	0.998928	1	-0.00278985	-0.0178707	-0.046312	-0.00278985	-0.011202
C6orf52	5145	0.999974	1	-0.000731584	-0.0200208	-0.00848153	-0.000731584	-0.0110885
GPR158-AS1	5145	0.635209	1	0.00025883	-0.00128607	-0.000757515	-0.00166658	0.00025883
STAT2	5146	1	1	-0.00295407	-0.25345	-0.118262	-0.00295407	-0.00762795
LRP5	5147	0.969706	1	-0.00224557	-0.0177133	-0.00289487	-0.00224557	-0.00732215
AGMAT	5148	0.87384	1	-0.000349382	-0.00425383	-0.00366012	-0.00314001	-0.000349382
AC099343.3	5149	1	1	-0.00108617	-0.0654417	-0.0119806	-0.00108617	-0.0290918
ASF1B	5150	1	1	-0.00296319	-0.032074	-0.00296319	-0.0550261	-0.0357765
LINC01063	5150	0.635209	1	0.00025883	-0.00180104	-0.000757515	-0.00166658	0.00025883
IFI44	5151	1	1	-0.00305797	-0.583128	-0.0542457	-0.00305797	-0.0249506
AC004908.3	5151	0.916515	1	-0.00439504	-0.00179297	-0.00225357	-0.00396442	-0.00439504
ADAM12	5152	0.998798	1	-0.00295117	-0.0115971	-0.00295117	-0.0275467	-0.0991077
LRRD1	5152	0.635209	1	0.00025883	-0.00180104	-0.000757515	-0.00166658	0.00025883
AC024075.1	5153	0.997068	1	-0.00196981	-0.01039	-0.00196981	-0.00578875	-0.0103313
GNMT	5154	0.939233	1	0.00339584	-0.00605711	-0.00222012	-0.00988622	0.00339584
PPP1R1C	5154	0.96249	1	-0.00530224	-0.00340872	-0.00549204	-0.00779278	-0.00530224
ZNF582-AS1	5155	0.994396	1	-0.000567988	-0.00913984	-0.00627247	-0.000567988	-0.0151029
MYCT1	5155	0.635209	1	0.00025883	-0.00592079	-0.00228203	-0.00166658	0.00025883
RGS9	5158	1	1	-0.000931423	-0.0187627	-0.0219169	-0.000931423	-0.190837
TMEM209	5159	0.999981	1	-0.00872124	-0.00872124	-0.0190835	-0.0683406	-0.0749763
VPS9D1-AS1	5163	0.635209	1	0.00025883	-0.00128607	-0.000757515	-0.00166658	0.00025883
ZBTB20-AS5	5164	0.635209	1	0.00025883	-0.00180104	-0.000757515	-0.0055174	0.00025883
HGH1	5166	0.947182	1	-0.00667908	-0.00265534	-0.0036561	-0.00840868	-0.00667908
ARRDC3	5168	0.999999	1	-0.00909226	-0.0762055	-0.00909226	-0.0307993	-0.0247701
GRTP1	5168	0.993887	1	0.000791914	-0.00925642	-0.00513576	-0.000637604	0.000791914
SMARCE1	5169	0.999477	1	0.00962569	-0.0285889	-0.00490562	-0.0232345	0.00962569
DNAH10	5169	0.997222	1	-0.000737493	-0.0119863	-0.010321	-0.000737493	-0.00491465
LINC01778	5169	0.635209	1	0.00025883	-0.00231601	-0.00228203	-0.00166658	0.00025883
HMGCS1	5172	0.994976	1	-0.00194838	-0.0116715	-0.0217694	-0.00194838	-0.0891436
SNX17	5172	0.996717	1	-0.00320065	-0.020515	-0.00425297	-0.0356763	-0.00320065
CCDC120	5176	0.988081	1	0.000412723	-0.00539814	-0.01092	-0.00612528	0.000412723
AC015818.2	5177	0.635209	1	0.00025883	-0.00334595	-0.00634741	-0.00166658	0.00025883
FOXJ2	5179	0.636694	1	0.0151747	-0.0356054	-0.0376741	-0.0424747	0.0151747
AL162578.1	5179	0.990935	1	-0.00307748	-0.00695044	-0.0150004	-0.00985658	-0.00307748
GREB1	5180	0.63712	1	0.0100079	-0.00905722	-0.00796895	-0.00446889	0.0100079
ZNF318	5181	0.638431	1	0.0225326	-0.0499035	-0.0995821	-0.0300186	0.0225326
CYP4A22-AS1	5183	0.978902	1	0.000753206	-0.00356013	-0.00450255	-0.0148467	0.000753206
MCC	5184	1	1	-0.00190709	-0.0635432	-0.0372114	-0.00190709	-0.0926258
BOD1L1	5186	0.643151	1	0.0463014	-0.105007	-0.342381	-0.212401	0.0463014
WDR4	5187	0.643446	1	0.0203967	-0.0431427	-0.0893912	-0.0551941	0.0203967
AL035413.1	5187	0.999998	1	-0.0012962	-0.0321109	-0.0126962	-0.0012962	-0.037333
AC136475.5	5188	0.918564	1	-0.000551294	-0.00229986	-0.00311689	-0.00433684	-0.000551294
TMEM132C	5189	0.644242	1	0.00856717	-0.0203987	-0.00513238	-0.0104529	0.00856717
RERG	5191	0.999999	1	-0.000675413	-0.00782859	-0.0207814	-0.000675413	-0.0152103
AC132942.1	5192	0.816032	1	0.0067063	-0.00451535	-0.0117237	-0.0008648	0.0067063
AKAP1	5193	0.64551	1	0.0134293	-0.0193931	-0.0293897	-0.0323681	0.0134293
RAVER2	5194	0.646261	1	0.0070588	-0.0250048	-0.0132559	-0.0177757	0.0070588
PGBD4	5195	0.978842	1	-0.000836	-0.00751231	-0.00734325	-0.000836	-0.00219628
LINC01322	5195	0.647655	1	0.0157006	-0.0410778	-0.0518405	-0.0810355	0.0157006
EBP	5196	0.964832	1	-0.00663141	-0.00663141	-0.00814332	-0.0160038	-0.0349849
RALGPS1	5196	1	1	-0.00278695	-0.0439434	-0.0759922	-0.00278695	-0.0163004
AC073320.1	5198	0.999999	1	-0.00128156	-0.0259652	-0.0308447	-0.00128156	-0.00904134
GNA12	5198	0.648154	1	0.0301505	-0.147149	-0.195286	-0.161981	0.0301505
LRRC56	5198	0.994764	1	-0.000776663	-0.00316066	-0.00781203	-0.000776663	-0.00319796
AC139530.1	5200	0.95353	1	0.000650856	-0.00445145	-0.00652881	-0.00841503	0.000650856
NTRK1	5200	0.648393	1	0.00415163	-0.00596349	-0.00336202	-0.00348474	0.00415163
WDR12	5201	0.648568	1	0.0235098	-0.0563673	-0.0646618	-0.0872289	0.0235098
MNS1	5202	0.649086	1	0.00756548	-0.0102562	-0.00281118	-0.0153707	0.00756548
PRPH	5202	0.955798	1	-0.000498685	-0.00205718	-0.000498685	-0.00140775	-0.00731451
C10orf25	5204	0.651317	1	0.00410765	-0.00369431	-0.00163154	-0.0057813	0.00410765
AC115284.2	5204	0.962464	1	-0.000328446	-0.00303775	-0.000943899	-0.000328446	-0.00460989
USP5	5205	0.943955	1	-0.00142696	-0.00931471	-0.00756154	-0.00142696	-0.0174495
AC073592.1	5205	0.651351	1	0.0063684	-0.0140381	-0.0301594	-0.0135814	0.0063684
GCDH	5206	1	1	-0.00268826	-0.00964378	-0.0511929	-0.0471183	-0.00268826
MAN1A1	5209	0.655731	1	0.0495111	-0.718367	-0.545844	-0.112844	0.0495111
FAM24B	5209	1	1	-0.000882726	-0.0274462	-0.0177624	-0.000882726	-0.022285
IGF2BP3	5210	0.656328	1	0.0115511	-0.0702101	-0.0388924	-0.0777684	0.0115511
ALOX12-AS1	5211	0.999946	1	-0.00161655	-0.0207499	-0.0260991	-0.00161655	-0.00805341
MISP3	5211	0.99464	1	-0.00163494	-0.0025533	-0.00721121	-0.00163494	-0.00760697
SLC29A4	5213	0.999152	1	-0.00121007	-0.00841539	-0.0157454	-0.00121007	-0.00549068
TSPAN6	5213	0.768988	1	0.00363397	-0.00416799	-0.00159705	-0.0136294	0.00363397
FAAH2	5213	0.999776	1	-0.00361522	-0.00690174	-0.00361522	-0.0163854	-0.104582
CC2D2A	5215	0.65994	1	0.03121	-0.046813	-0.123313	-0.133854	0.03121
KDM4D	5216	0.660827	1	0.00634894	-0.0125514	-0.0058638	-0.00317465	0.00634894
SCRN1	5217	0.660926	1	0.028363	-0.132599	-0.130325	-0.161651	0.028363
AC020915.3	5217	0.985117	1	-0.00126617	-0.00204641	-0.00126617	-0.00511333	-0.0254897
PACSIN3	5217	0.946004	1	-0.00158661	-0.00312145	-0.00101682	-0.00537216	-0.00158661
AC105383.1	5219	0.998771	1	-0.00126252	-0.00204641	-0.00736424	-0.00126252	-0.0166275
TRIM61	5219	1	1	-0.0029283	-0.0354831	-0.0029283	-0.0190641	-0.0191605
MIR762HG	5220	0.998292	1	-0.00172183	-0.0100888	-0.00172183	-0.0133706	-0.0101462
ZNF576	5221	0.974212	1	-0.0123182	-0.00598935	-0.00431126	-0.0191625	-0.0123182
MBTPS2	5223	0.663669	1	0.0209389	-0.0823138	-0.0726692	-0.110786	0.0209389
RPLP0P2	5223	0.999671	1	-0.00218724	-0.0148582	-0.00218724	-0.0200749	-0.0157864
AC006064.1	5223	0.999643	1	-0.000551294	-0.00929568	-0.00862044	-0.000486026	-0.000551294
AL391988.1	5223	0.887405	1	-0.00339843	-0.00154221	-0.00100686	-0.00333316	-0.00339843
ZNF436	5224	0.999998	1	-0.00206404	-0.0211586	-0.00206404	-0.00429303	-0.0169678
AC097467.3	5224	0.986561	1	-0.000486026	-0.00517594	-0.00324145	-0.000486026	-0.00284206
NALCN-AS1	5224	0.664799	1	0.0079577	-0.0148743	-0.0150854	-0.0152133	0.0079577
AL355001.1	5225	0.946094	1	-0.000551294	-0.00332979	-0.00120876	-0.000486026	-0.000551294
PCDHB16	5226	0.937551	1	-0.000836475	-0.00241536	-0.000836475	-0.00599725	-0.00612778
SEC14L4	5226	0.993299	1	-0.000486026	-0.0056909	-0.00578231	-0.000486026	-0.00284206
C19orf48	5228	1	1	-0.00325747	-0.0119529	-0.00345208	-0.0902568	-0.00325747
MSRA	5228	0.667283	1	0.0507831	-0.370391	-0.40111	-0.456596	0.0507831
LINC00636	5228	0.979441	1	-0.000551294	-0.00466097	-0.00273328	-0.000486026	-0.000551294
GNPTG	5229	1	1	-0.00227261	-0.0530916	-0.0236481	-0.00227261	-0.0100658
HDAC6	5229	0.667315	1	0.0205665	-0.0304337	-0.067755	-0.0150789	0.0205665
C8orf33	5230	0.999991	1	-0.00489122	-0.0381086	-0.00489122	-0.0434377	-0.0509348
AARS	5231	0.669127	1	0.0321149	-0.0292091	-0.165822	-0.0919015	0.0321149
MED18	5231	1	1	-0.000972224	-0.0271072	-0.0184374	-0.000972224	-0.0253953
HEXIM2	5232	0.999996	1	-0.000943424	-0.021136	-0.0115161	-0.000943424	-0.0101359
LMF2	5233	0.98291	1	-0.00201065	-0.0162888	-0.0120127	-0.00201065	-0.0510542
CNTNAP5	5233	0.670185	1	0.0122233	-0.0366568	-0.0506808	-0.00298502	0.0122233
GGACT	5233	0.994469	1	-0.00106684	-0.00627089	-0.00106684	-0.00277769	-0.0195381
FLT4	5235	0.999802	1	-0.00103025	-0.0110886	-0.00651136	-0.000599623	-0.00103025
VIPAS39	5236	0.671271	1	0.0241745	-0.07914	-0.0831449	-0.0855613	0.0241745
SERP1	5237	0.999392	1	-0.018191	-0.016186	-0.0113858	-0.018191	-0.139828
AC107464.3	5237	0.671882	1	0.005627	-0.0144366	-0.0132631	-0.00964574	0.005627
FAM210B	5237	0.999643	1	0.00511927	-0.0192458	-0.00309349	-0.0224047	0.00511927
CSNK1D	5238	0.674017	1	0.0323011	-0.0299767	-0.108854	-0.0717981	0.0323011
ZNF324B	5238	0.9952	1	-0.000782837	-0.00896595	-0.00910542	-0.000782837	-0.0302277
AC007663.3	5239	0.947872	1	-0.000738539	-0.00261186	-0.000738539	-0.00255667	-0.0049127
DDX27	5240	1	1	-0.0143763	-0.0143763	-0.0964204	-0.11435	-0.0859006
MRPL45	5240	0.675686	1	0.0189401	-0.0935625	-0.0917869	-0.145874	0.0189401
TIGD5	5242	0.947028	1	-0.00288735	-0.00473811	-0.00668834	-0.00288735	-0.00666893
TMEM169	5242	0.67693	1	0.0112641	-0.0242895	-0.0257844	-0.0129297	0.0112641
DSCR9	5242	0.980993	1	0.00101204	-0.00708109	-0.0060655	-0.000782837	0.00101204
INAVA	5242	0.941011	1	-0.000738539	-0.00231063	-0.000738539	-0.00255667	-0.0049127
KRTCAP3	5243	0.995835	1	-0.000782837	-0.00948092	-0.00690914	-0.000782837	-0.0091109
AL162377.1	5243	0.885861	1	0.00444917	-0.00376309	-0.00387007	-0.000896435	0.00444917
DUSP19	5244	0.974276	1	-0.00302898	-0.00335212	-0.00589534	-0.00302898	-0.00906628
MFSD4B	5245	1	1	-0.00236684	-0.0491205	-0.0495183	-0.00236684	-0.0270629
AC024075.2	5245	0.679385	1	0.0112447	-0.0311786	-0.0240684	-0.0480785	0.0112447
PA2G4P6	5245	1	1	-0.0079995	-0.0079995	-0.0278103	-0.0174783	-0.387171
BOLA1	5247	0.985972	1	-0.00396793	-0.00484284	-0.00322907	-0.0186795	-0.00396793
SRF	5248	0.936087	1	-0.00120243	-0.00665796	-0.00437068	-0.00120243	-0.00890009
DDX3P1	5248	0.941011	1	-0.000738539	-0.00231063	-0.000738539	-0.00448208	-0.00262193
AGAP9	5249	0.680049	1	0.0151066	-0.0471756	-0.0556612	-0.0293793	0.0151066
AP000866.2	5250	0.681357	1	0.00560754	-0.0118812	-0.0152388	-0.00196356	0.00560754
RBM22P2	5250	0.941011	1	-0.000631258	-0.00231063	-0.000738539	-0.000631258	-0.0049127
NCOA7	5251	1	1	-0.0043893	-0.124245	-0.0910799	-0.0043893	-0.144755
UBL7	5251	0.88211	1	0.00427716	-0.00655417	-0.00554132	-0.00522018	0.00427716
GSK3A	5252	0.932513	1	-0.00783226	-0.00783226	-0.00927106	-0.0166132	-0.0314784
HUNK	5253	0.941114	1	0.00210233	-0.00816693	-0.00518876	-0.00135688	0.00210233
TMTC3	5254	1	1	-0.00307683	-0.0804369	-0.0549753	-0.00307683	-0.01201
PSMA6	5255	0.988928	1	0.0126183	-0.0249845	-0.00477698	-0.00893374	0.0126183
AC037459.2	5257	0.684337	1	0.0109083	-0.0326144	-0.0395082	-0.00601771	0.0109083
INHBA-AS1	5257	0.882613	1	-0.00127787	-0.00326428	-0.00286334	-0.00127787	-0.0041982
PISD	5258	0.684381	1	0.0267439	-0.069273	-0.0710604	-0.0865982	0.0267439
C3orf18	5258	0.969076	1	-0.00334869	-0.00441555	-0.00384787	-0.00334869	-0.0273109
PLEKHF2	5259	0.685192	1	0.0262365	-0.141011	-0.13146	-0.260426	0.0262365
RMDN2	5259	1	1	0.00655975	-0.0316197	-0.0123861	-0.00134166	0.00655975
LINC02210	5260	0.999984	1	-0.00392678	-0.00414757	-0.0184675	-0.00392678	-0.00876938
C3orf58	5265	0.687758	1	0.0294757	-0.0751598	-0.1246	-0.150193	0.0294757
NMRAL1	5266	1	1	-0.00574513	-0.0722459	-0.00574513	-0.118921	-0.0633064
ENOX2	5267	0.692514	1	0.0432355	-0.644582	-0.121683	-0.464064	0.0432355
ZSCAN18	5268	0.692893	1	0.0191958	-0.0179643	-0.00976064	-0.0189452	0.0191958
AC010654.1	5269	0.995945	1	-0.000372428	-0.00544284	-0.00302057	-0.000372428	-0.0023631
COL23A1	5269	0.999998	1	-0.0045393	-0.0401744	-0.0045393	-0.030779	-0.0791394
DCBLD2	5270	0.69486	1	0.0171016	-0.0635347	-0.0788591	-0.0704549	0.0171016
ARRDC1	5271	0.999727	1	0.012572	-0.00970639	-0.0306145	-0.00271187	0.012572
ERCC2	5271	0.985197	1	0.000692927	-0.0139729	-0.00396553	-0.00748159	0.000692927
AL669831.5	5272	0.696834	1	0.0135156	-0.0515426	-0.0199128	-0.00879733	0.0135156
OXLD1	5272	0.998784	1	-0.00818201	-0.00818201	-0.0125302	-0.042809	-0.0273939
SLC4A4	5272	1	1	-0.00441686	-0.0154002	-0.00441686	-0.213403	-0.207872
HLA-DQA2	5273	0.697077	1	0.0107217	-0.0216854	-0.0177562	-0.00282537	0.0107217
AC102953.2	5273	0.914278	1	-0.000372428	-0.0020518	-0.000987881	-0.000372428	-0.00627919
TNFSF10	5274	1	1	-0.00661437	-0.117741	-0.00661437	-0.0851353	-0.258858
CDCA4	5275	0.999866	1	-0.00236943	-0.0171833	-0.00236943	-0.008241	-0.0482981
DLK2	5275	0.736425	1	0.00378538	-0.00341411	-0.00691098	-0.00305187	0.00378538
TWF2	5276	0.999968	1	-0.0108196	-0.00872654	-0.015495	-0.0646222	-0.0108196
AC114490.2	5277	0.993337	1	-0.000372428	-0.00492787	-0.00230149	-0.000372428	-0.00465387
PKN2-AS1	5277	0.699155	1	0.0149427	-0.0427519	-0.0305911	-0.00378125	0.0149427
BAIAP2L2	5279	0.699489	1	0.00891967	-0.0257008	-0.0326777	-0.00425894	0.00891967
SYNJ2BP	5281	0.999953	1	-0.00611816	-0.0389996	-0.00611816	-0.0355611	-0.0220544
ACKR4	5281	0.995524	1	-0.000372428	-0.00389794	-0.00505326	-0.000372428	-0.0023631
POLR1E	5286	0.997012	1	-0.00245631	-0.0129684	-0.00245631	-0.0136614	-0.0319778
NSG1	5287	0.998649	1	-0.00244249	-0.016801	-0.00319908	-0.00244249	-0.021258
SLC25A38	5288	0.982552	1	-0.0059777	-0.00622557	-0.0059777	-0.0122209	-0.0377392
FAM87B	5288	0.980438	1	-0.000372428	-0.0035967	-0.00149605	-0.000372428	-0.0023631
KTI12	5289	0.934795	1	-0.00162025	-0.0030575	-0.00395152	-0.00341512	-0.00162025
FAP	5289	0.974459	1	-0.000372428	-0.00406372	-0.00115148	-0.000372428	-0.0023631
AGER	5290	0.999888	1	0.00341126	-0.00579065	-0.0202039	-0.0074495	0.00341126
RNFT2	5290	0.707187	1	0.0137408	-0.0459451	-0.0111706	-0.0745178	0.0137408
STPG1	5292	0.707987	1	0.012373	-0.0315107	-0.0197341	-0.0144419	0.012373
KLF17	5292	0.971148	1	-0.000372428	-0.00338297	-0.00128514	-0.000372428	-0.0023631
LINC01549	5293	0.999457	1	-0.000372428	-0.00750272	-0.00463144	-0.000372428	-0.0023631
RFT1	5294	0.708549	1	0.0172434	-0.0706013	-0.0947387	-0.0610004	0.0172434
LINC00475	5294	0.957123	1	-0.000786458	-0.00153952	-0.000786458	-0.00666631	-0.00679685
SHARPIN	5295	0.710258	1	0.01945	-0.0433275	-0.0331065	-0.0302159	0.01945
AC103810.2	5296	0.84523	1	0.00333116	-0.00550073	-0.00168895	-0.00430521	0.00333116
PRADC1	5297	0.997786	1	-0.00275032	-0.0138261	-0.00275032	-0.024916	-0.00838243
SMG8	5297	0.993075	1	-0.000372428	-0.0035967	-0.00484235	-0.000372428	-0.0023631
DCST2	5298	0.962452	1	0.000786839	-0.00280787	-0.00482779	-0.00299871	0.000786839
LINC01715	5298	0.711779	1	0.00604025	-0.0185736	-0.0163833	-0.00813328	0.00604025
TMEM200C	5299	0.970154	1	-0.000372428	-0.0020518	-0.00331783	-0.000372428	-0.00627919
LINC00243	5300	1	1	-0.0051108	-0.0253558	-0.00358923	-0.0051108	-0.373729
STARD4-AS1	5303	0.712434	1	0.00656524	-0.0144795	-0.00623993	-0.0100957	0.00656524
AC009318.1	5305	0.714411	1	0.00536817	-0.0145692	-0.0116619	-0.00332922	0.00536817
CYB561A3	5306	0.714957	1	0.0171717	-0.0203407	-0.0503735	-0.050029	0.0171717
NME9	5307	0.999969	1	0.00338022	-0.0146064	-0.0191544	-0.001101	0.00338022
ANKRD6	5308	0.716833	1	0.0231267	-0.105975	-0.0734109	-0.0821439	0.0231267
TSPAN31	5309	0.996969	1	-0.0049752	-0.00829291	-0.0199116	-0.0191949	-0.0049752
CA5BP1	5309	0.717501	1	0.00948702	-0.0286894	-0.024667	-0.020955	0.00948702
IL17RC	5310	0.717655	1	0.0132572	-0.0346986	-0.0205084	-0.0213759	0.0132572
BX571846.1	5311	0.718094	1	0.00387334	-0.00671719	-0.00550941	-0.00376303	0.00387334
CRB2	5312	1	1	-0.00121888	-0.0275445	-0.00652977	-0.00121888	-0.0370908
TTC14	5313	1	1	-0.00434974	-0.0599406	-0.0947806	-0.00434974	-0.128723
CDKN2B-AS1	5314	0.719274	1	0.0165156	-0.0436779	-0.103736	-0.111694	0.0165156
AC008758.4	5314	0.999137	1	0.00439608	-0.00934454	-0.0142841	-0.00121144	0.00439608
GIMAP8	5315	0.719467	1	0.0241494	-0.151181	-0.0767613	-0.0357846	0.0241494
AC019206.1	5315	0.971333	1	-0.00304409	-0.00304409	-0.00488336	-0.00648327	-0.0207181
RASAL3	5316	1	1	-0.0128899	-0.0128899	-0.131108	-0.0327749	-0.274394
ARHGAP19	5316	0.992364	1	-0.000833409	-0.00865394	-0.00208672	-0.00256301	-0.000833409
CC2D1A	5317	0.72005	1	0.0175546	-0.0419233	-0.034898	-0.0629147	0.0175546
ZNF439	5318	0.720599	1	0.0193775	-0.0663074	-0.0978068	-0.124929	0.0193775
FIGN	5318	0.99995	1	-0.00245303	-0.0188054	-0.00245303	-0.00923998	-0.0184675
SKA3	5320	0.999998	1	-0.00250256	-0.00765713	-0.00250256	-0.0588483	-0.0304923
GRHPR	5321	0.722272	1	0.018004	-0.0114431	-0.0366667	-0.0731805	0.018004
ZNF232	5321	1	1	-0.00166283	-0.0230009	-0.038935	-0.00166283	-0.00494768
WDR90	5323	0.991509	1	0.000412723	-0.0115778	-0.00300015	-0.0162243	0.000412723
NACC2	5324	1	1	-0.00380541	-0.0846545	-0.0260568	-0.00380541	-0.0300109
SMIM12	5324	0.724271	1	0.0231525	-0.0528043	-0.0877823	-0.0535731	0.0231525
LINC00174	5325	0.724849	1	0.0275083	-0.149845	-0.12061	-0.125815	0.0275083
C1orf53	5325	0.983205	1	-0.0013067	-0.00373576	-0.0013067	-0.0127545	-0.0125548
INHBB	5325	0.963877	1	-0.00288077	-0.00153952	-0.00281915	-0.00394179	-0.00288077
BTBD2	5326	0.725128	1	0.0211765	-0.0899443	-0.127486	-0.0780548	0.0211765
RAI14	5327	0.998691	1	0.00741756	-0.0225737	-0.00700114	-0.00175261	0.00741756
LINC01965	5328	0.986156	1	-0.000890088	-0.00153952	-0.00353823	-0.000890088	-0.00679685
ZNF154	5329	0.993428	1	-0.00105401	-0.00538631	-0.00960027	-0.00105401	-0.00944734
ZNF596	5330	0.726665	1	0.00789388	-0.0165635	-0.011741	-0.00229829	0.00789388
BCL2L14	5331	0.727065	1	0.00940834	-0.012969	-0.0190785	-0.00257871	0.00940834
MYB	5332	0.998767	1	-0.00120876	-0.00452551	-0.00120876	-0.00353773	-0.0721108
ZXDA	5333	0.984801	1	-0.000551294	-0.0048747	-0.00120876	-0.00241143	-0.000551294
CLTCL1	5334	0.72841	1	0.00827981	-0.0372412	-0.0153826	-0.0156251	0.00827981
LAMTOR2	5336	0.822448	1	0.0145187	-0.0118809	-0.00522274	-0.0970071	0.0145187
AC025171.2	5337	0.730065	1	0.00530472	-0.0260882	-0.00240554	-0.00339267	0.00530472
LINC01204	5337	0.961479	1	-0.000707047	-0.00450149	-0.00356975	-0.000707047	-0.00505376
AC097376.2	5339	0.730858	1	0.0290473	-0.0938099	-0.179553	-0.098917	0.0290473
HMGN3-AS1	5339	0.993796	1	-0.000820645	-0.00792686	-0.00612058	-0.000820645	-0.00324194
REEP1	5340	0.999842	1	0.000446792	-0.0169295	-0.0198613	-0.00154786	0.000446792
RRP7A	5341	1	1	-0.00378536	-0.0307513	-0.0505157	-0.00260258	-0.00378536
SERAC1	5341	0.731634	1	0.01624	-0.0843027	-0.0650413	-0.0125425	0.01624
LINC02199	5341	0.985339	1	-0.00184544	-0.00441021	-0.000978393	-0.00178018	-0.00184544
NXT2	5341	0.920291	1	-0.00306401	-0.00306401	-0.00325536	-0.0065907	-0.0129934
AC037487.1	5343	0.732803	1	0.00378538	-0.0119548	-0.00631645	-0.00385099	0.00378538
CHUK	5344	0.733502	1	0.0237939	-0.0722877	-0.117686	-0.117123	0.0237939
HSD17B6	5344	0.999297	1	0.000222609	-0.0103664	-0.0166226	-0.00137646	0.000222609
KIF14	5344	0.999956	1	-0.00268156	-0.0201399	-0.00268156	-0.0686213	-0.04862
SPTY2D1	5345	1	1	-0.0034459	-0.0610376	-0.0570412	-0.0034459	-0.104977
ANKRD24	5345	0.734102	1	0.0103513	-0.0538677	-0.0430752	-0.0283741	0.0103513
AC138207.7	5346	0.734276	1	0.00526074	-0.0157453	-0.00753124	-0.0119374	0.00526074
FSIP1	5347	0.735962	1	0.00528526	-0.00988196	-0.00652941	-0.0067565	0.00528526
PAH	5350	0.999963	1	-0.000658718	-0.0126679	-0.00466248	-0.00059345	-0.000658718
TMEM184B	5352	0.739673	1	0.0195115	-0.0381457	-0.0506093	-0.059807	0.0195115
WDR6	5352	0.74524	1	0.0136853	-0.0113938	-0.00505059	-0.0154626	0.0136853
TTC23L	5352	0.99399	1	0.000367927	-0.0086404	-0.0106662	-0.0013235	0.000367927
U91319.1	5353	0.995434	1	-0.00153705	-0.0111196	-0.0130773	-0.00153705	-0.00929998
AC145285.6	5354	0.740292	1	0.00374139	-0.00624666	-0.0044141	-0.00196956	0.00374139
PDE12	5354	0.999535	1	-0.00225079	-0.0245954	-0.0231134	-0.00225079	-0.023615
MT-ND6	5354	1	1	-0.00569972	-0.06547	-0.00569972	-0.0465506	-0.195336
ZCCHC3	5356	1	1	-0.00196898	-0.0235995	-0.0382667	-0.00196898	-0.0356195
C10orf143	5358	0.740782	1	0.0130075	-0.0340664	-0.0438458	-0.0133387	0.0130075
TRIM56	5359	1	1	-0.004567	-0.0987892	-0.0651485	-0.004567	-0.0870134
SMYD5	5360	0.999685	1	0.00386424	-0.00874886	-0.0166143	-0.00135083	0.00386424
ARHGAP11A	5361	1	1	-0.00338117	-0.0420098	-0.00338117	-0.0828964	-0.0523362
AC008731.1	5361	0.999978	1	-0.00142044	-0.0168525	-0.0208565	-0.00142044	-0.0106097
IFT74	5363	0.745033	1	0.0250131	-0.131938	-0.126797	-0.161159	0.0250131
HSPA4L	5364	0.916692	1	-0.00107531	-0.00954879	-0.007986	-0.00246017	-0.00107531
FAM19A4	5364	0.997889	1	-0.000502237	-0.00376848	-0.0102844	-0.00193176	-0.000502237
TCN2	5365	0.803729	1	0.00762871	-0.115416	-0.00299805	-0.0243899	0.00762871
KIF1C	5366	0.747335	1	0.0164161	-0.0416423	-0.0473885	-0.00751323	0.0164161
PXDN	5366	0.9643	1	-0.00138615	-0.00576983	-0.00193484	-0.0105173	-0.00138615
CACHD1	5366	0.997779	1	-0.00123105	-0.0135549	-0.0112364	-0.00123105	-0.0167918
PPP1R26	5367	0.747366	1	0.0105111	-0.0218502	-0.0301009	-0.00658669	0.0105111
HSD17B11	5368	0.747527	1	0.0358508	-0.227256	-0.132388	-0.331399	0.0358508
SLC50A1	5370	0.999996	1	-0.000376045	-0.00801872	-0.0325642	-0.0351719	-0.000376045
HIST1H2BE	5370	0.748226	1	0.00683297	-0.00853082	-0.00363004	-0.0114533	0.00683297
PITPNA	5371	0.748295	1	0.0337758	-0.106259	-0.162451	-0.127861	0.0337758
CTBS	5372	0.748818	1	0.021217	-0.062807	-0.0429472	-0.010727	0.021217
AC009309.1	5372	0.998857	1	-0.000775129	-0.00929179	-0.00901682	-0.000775129	-0.0074126
AC010491.1	5372	0.997497	1	-0.00125668	-0.00697967	-0.00125668	-0.00267026	-0.0148491
C1orf109	5373	0.999473	1	-0.00187024	-0.0191048	-0.0188983	-0.00187024	-0.0268926
LINC00926	5373	0.750055	1	0.0107069	-0.0287025	-0.0227821	-0.0102767	0.0107069
SMURF1	5374	0.750466	1	0.0510072	-0.170647	-0.352614	-0.328352	0.0510072
KIAA1191	5375	0.999987	1	-0.0026842	-0.0231547	-0.0355639	-0.0026842	-0.0288639
AL133338.1	5376	0.999839	1	-0.000949425	-0.0121583	-0.00573487	-0.000949425	-0.00416984
C11orf65	5376	0.752528	1	0.0154112	-0.0340534	-0.0384134	-0.018947	0.0154112
GPR22	5377	0.996798	1	-0.00762518	-0.0123085	-0.00275933	-0.0137707	-0.00762518
DNAH7	5377	1	1	-0.00200673	-0.0200956	-0.0484855	-0.00200673	-0.0246428
UQCRFS1	5378	0.999998	1	-0.0065144	-0.0307997	-0.0065144	-0.0853281	-0.066062
AC098487.1	5378	0.892166	1	-0.000921896	-0.00287019	-0.00204917	-0.000921896	-0.00689393
SLC35E4	5378	0.904362	1	0.002609	-0.00427918	-0.00323217	-0.00111128	0.002609
JAM3	5379	0.994042	1	-0.00906874	-0.0105247	-0.0237552	-0.00784037	-0.00906874
TRAM2	5382	0.754715	1	0.0139757	-0.0480965	-0.0222958	-0.0346003	0.0139757
DUSP22	5383	0.755405	1	0.0252143	-0.144691	-0.0790583	-0.0886971	0.0252143
POLR3G	5385	0.999866	1	-0.00203225	-0.0222792	-0.0159466	-0.00203225	-0.0181924
GCSH	5386	1	1	0.0127849	-0.0954858	-0.0068037	-0.113449	0.0127849
KCTD10	5386	0.75876	1	0.0103083	-0.0290916	-0.0142	-0.00924984	0.0103083
CA10	5386	0.984324	1	-0.00508805	-0.00480851	-0.00889535	-0.00508805	-0.0233702
ZNRF3	5387	0.758774	1	0.016242	-0.0649686	-0.0934588	-0.0992038	0.016242
AL590560.1	5387	1	1	-0.000928069	-0.0216372	-0.00923883	-0.000928069	-0.00497469
STYXL1	5388	1	1	-0.00431209	-0.0988263	-0.0886258	-0.00431209	-0.0336613
AC053527.1	5388	0.759344	1	0.0265772	-0.152359	-0.187303	-0.13883	0.0265772
BX255925.3	5390	0.925752	1	0.00520765	-0.00785007	-0.00273826	-0.00149907	0.00520765
COL4A2	5391	0.999253	1	-0.00130282	-0.0146948	-0.00334664	-0.0355575	-0.00130282
TECPR2	5391	0.760528	1	0.0280009	-0.140583	-0.184761	-0.215707	0.0280009
PNPLA2	5392	0.762441	1	0.0152423	-0.0218037	-0.0271597	-0.0293045	0.0152423
JPH3	5392	0.918749	1	-0.00200754	-0.00514313	-0.00244397	-0.00200754	-0.0123916
EIF1AX	5393	1	1	0.00852201	-0.0154793	-0.0410533	-0.138534	0.00852201
PATZ1	5393	0.763424	1	0.00869384	-0.0148914	-0.0163974	-0.0165363	0.00869384
ATP5PD	5396	1	1	-0.00618517	-0.040239	-0.00618517	-0.11331	-0.110376
LSM1	5396	0.765661	1	0.0111278	-0.0325312	-0.0243972	-0.013827	0.0111278
AC106739.1	5397	0.766562	1	0.0100091	-0.0458745	-0.0425737	-0.0138194	0.0100091
AC079331.2	5397	0.948714	1	-0.00085228	-0.00245238	-0.00288862	-0.00085228	-0.0201334
AMPH	5398	0.999845	1	-0.00221404	-0.0187095	-0.024872	-0.00221404	-0.0956168
MPHOSPH8	5399	1	1	-0.00651313	-0.138897	-0.140251	-0.00651313	-0.258865
MAPK12	5399	0.974075	1	0.00137829	-0.00396498	-0.00633197	-0.011969	0.00137829
OPN3	5399	1	1	-0.00280964	-0.0445066	-0.00441518	-0.00280964	-0.0308535
FAM107B	5400	1	1	-0.00544866	-0.0543088	-0.0516885	-0.00544866	-0.732131
MAP2K7	5400	0.999492	1	-0.00621099	-0.0307032	-0.00621099	-0.0248151	-0.0377779
AC087482.1	5400	0.768988	1	0.00363397	-0.0139524	-0.00625695	-0.00592781	0.00363397
RRP12	5401	0.99907	1	-0.00136082	-0.00963604	-0.0264008	-0.0517703	-0.00136082
PORCN	5401	0.990098	1	-0.00126886	-0.0089922	-0.00871242	-0.00126886	-0.015869
GPR153	5401	0.768988	1	0.00363397	-0.00480918	-0.0104859	-0.00127787	0.00363397
MRPL10	5404	0.993714	1	-0.00415019	-0.00734838	-0.00415019	-0.0216985	-0.0534919
AC009021.1	5404	0.999992	1	-0.000479852	-0.0117299	-0.00160348	-0.000479852	-0.0204256
TMEM251	5405	0.769468	1	0.0113033	-0.018453	-0.0113506	-0.0090429	0.0113033
AC068620.1	5407	0.9734	1	-0.000479852	-0.00318916	-0.00342526	-0.000479852	-0.00867738
CCDC3	5407	0.997504	1	-0.00355958	-0.0104997	-0.00355958	-0.04047	-0.0120037
IL17RD	5410	0.772602	1	0.00363397	-0.0107751	-0.0148959	-0.00785321	0.00363397
ASAP3	5412	0.774969	1	0.00504589	-0.0131716	-0.0147359	-0.00637602	0.00504589
ZNF7	5413	0.776585	1	0.0231552	-0.0492513	-0.0718578	-0.0303514	0.0231552
EPB41L4A	5414	0.99989	1	-0.00183079	-0.00865289	-0.0200579	-0.00183079	-0.0458693
ST20-AS1	5415	0.983097	1	-0.000972051	-0.00614462	-0.00546655	-0.000972051	-0.015807
GPSM3	5416	0.999532	1	-0.00604354	-0.0297668	-0.00604354	-0.0116966	-0.0413818
DMAC1	5417	0.998218	1	-0.00478876	-0.0211025	-0.00478876	-0.0219835	-0.0329295
PHKA1	5417	0.777773	1	0.00661348	-0.0282896	-0.0254518	-0.00636849	0.00661348
ELOVL7	5417	0.997009	1	0.00360059	-0.00521116	-0.013157	-0.0119341	0.00360059
OMA1	5418	0.961059	1	-0.00243294	-0.0108927	-0.0066851	-0.00230951	-0.00243294
STRADA	5418	0.778172	1	0.0149881	-0.0263822	-0.0366856	-0.00310943	0.0149881
DGKG	5420	0.822179	1	0.0178483	-0.0608414	-0.0144168	-0.0038909	0.0178483
NDUFAF8	5420	1	1	-0.0127254	-0.0127254	-0.0281437	-0.108717	-0.0343612
LRRC23	5422	0.781635	1	0.0113714	-0.0318797	-0.0177868	-0.0227218	0.0113714
THNSL1	5422	0.972593	1	-0.00370559	-0.0020491	-0.00351926	-0.00370559	-0.00805229
NCBP2	5423	0.999993	1	-0.00646456	-0.016293	-0.00646456	-0.0824425	-0.0313263
VEZF1	5423	0.784075	1	0.019212	-0.0521547	-0.0680339	-0.0278533	0.019212
AC016705.2	5423	0.920342	1	-0.000700874	-0.00251471	-0.00311172	-0.000700874	-0.00926375
ARNT	5424	0.784281	1	0.0338434	-0.19435	-0.214459	-0.203538	0.0338434
SYS1	5424	0.995558	1	-0.00389459	-0.0154386	-0.00389459	-0.0214757	-0.0120103
DSTNP2	5424	0.98022	1	-0.000766142	-0.00496332	-0.00375356	-0.000700874	-0.000766142
PHKG2	5425	0.784651	1	0.0156317	-0.0233726	-0.0323193	-0.0294105	0.0156317
LCA5L	5425	0.998558	1	-0.000389539	-0.00384795	-0.0111015	-0.00603523	-0.000389539
MFHAS1	5426	1	1	-0.00550438	-0.173447	-0.06348	-0.00550438	-0.375347
SAMD4B	5426	0.784707	1	0.0271264	-0.0581408	-0.0725782	-0.0787372	0.0271264
AL603832.1	5428	0.91218	1	-0.00158498	-0.00321541	-0.00158498	-0.00401758	-0.00693791
TTLL9	5428	0.786411	1	0.0087332	-0.0227597	-0.0364403	-0.0129152	0.0087332
MARVELD1	5430	0.91082	1	-0.00141451	-0.0043866	-0.00398143	-0.00121871	-0.00141451
RNF126	5430	0.999999	1	-0.0100109	-0.0100109	-0.0194603	-0.0858759	-0.102169
TMEM269	5430	0.988074	1	-0.00351879	-0.00884191	-0.00246688	-0.0112865	-0.00351879
NDUFA8	5431	1	1	-0.00569314	-0.0172289	-0.00569314	-0.0872406	-0.0275815
AC009961.1	5431	0.79051	1	0.0172942	-0.0974745	-0.0655723	-0.0083324	0.0172942
ACTR3C	5431	1	1	-0.00216679	-0.0464334	-0.0294592	-0.00216679	-0.100769
AL031963.3	5432	0.999471	1	-0.000858453	-0.0100163	-0.00524568	-0.000858453	-0.0029144
TSC22D2	5434	0.792939	1	0.0357414	-0.0860746	-0.262468	-0.199746	0.0357414
CARD10	5434	0.994569	1	-0.000292463	-0.002556	-0.00632892	-0.00407801	-0.000292463
AC244090.1	5436	0.793766	1	0.0099736	-0.0530907	-0.0253367	-0.0308835	0.0099736
THEM6	5436	0.999999	1	-0.00602041	-0.00602041	-0.0293948	-0.0153403	-0.0741454
LIAS	5437	0.795491	1	0.0187542	-0.0807676	-0.0698268	-0.0174641	0.0187542
THSD1	5438	0.795688	1	0.00602348	-0.00609181	-0.0103804	-0.0194654	0.00602348
ALG1L2	5439	0.950521	1	-0.00246295	-0.00605222	-0.00246295	-0.0107445	-0.0219245
DVL1	5441	0.958244	1	-0.00742687	-0.00596467	-0.00484348	-0.00742687	-0.027734
AMDHD1	5441	0.999997	1	-0.00141858	-0.0214678	-0.00304869	-0.00141858	-0.00586873
TMEM147-AS1	5442	0.800644	1	0.00642273	-0.0258567	-0.0173773	-0.0250142	0.00642273
AC018529.2	5443	0.985019	1	0.00115817	-0.00425545	-0.0082885	-0.00219676	0.00115817
RUSC1-AS1	5443	0.839485	1	0.00892793	-0.0105204	-0.00353639	-0.0109597	0.00892793
MMRN2	5443	0.96003	1	0.000977588	-0.00437575	-0.00332344	-0.000882553	0.000977588
AC007388.1	5444	0.801414	1	0.0298814	-0.101056	-0.114757	-0.0943187	0.0298814
AACS	5444	0.994433	1	-0.00325075	-0.0133048	-0.0221145	-0.00325075	-0.0588337
EPHB3	5445	0.998199	1	-0.0114017	-0.00381627	-0.0103418	-0.0192378	-0.0114017
AC009065.4	5446	0.801719	1	0.00642273	-0.0105348	-0.0140701	-0.00655924	0.00642273
CRYGS	5446	0.999996	1	-0.00160966	-0.0224844	-0.0131432	-0.00160966	-0.0104336
FAM71F1	5446	0.957333	1	-0.000658718	-0.00373846	-0.00131618	-0.00251886	-0.000658718
MVD	5447	1	1	-0.00363956	-0.0157008	-0.0537664	-0.00363956	-0.0162097
AL117350.1	5447	0.801719	1	0.00642273	-0.0168885	-0.0134755	-0.0222897	0.00642273
CRLS1	5448	0.802372	1	0.0331139	-0.166047	-0.218549	-0.489224	0.0331139
PI16	5449	0.999927	1	-0.00401758	-0.00291417	-0.012343	-0.00401758	-0.0131448
ANO10	5450	0.803556	1	0.0286427	-0.225632	-0.161495	-0.135084	0.0286427
MYO1C	5450	0.997285	1	0.00141136	-0.0250885	-0.00624163	-0.0459544	0.00141136
NME3	5450	1	1	-0.0354084	-0.0155263	-0.0741346	-0.126924	-0.0354084
DDX21	5452	0.804199	1	0.0315149	-0.0274675	-0.0579951	-0.0410285	0.0315149
LRCH4	5453	0.805363	1	0.0157061	-0.0174541	-0.0326365	-0.0796555	0.0157061
JOSD1	5454	0.999898	1	-0.00812781	-0.0433428	-0.00812781	-0.0156086	-0.0298075
TRIM21	5454	0.99995	1	-0.00199427	-0.0214878	-0.00768344	-0.00199427	-0.0461026
PRKCSH	5456	0.999753	1	-0.0107715	-0.0107715	-0.0312346	-0.0324812	-0.0432217
METTL21A	5458	1	1	0.0086123	-0.0479696	-0.0967283	-0.00380537	0.0086123
LRIF1	5459	0.997597	1	-0.0116857	-0.0126339	-0.0116857	-0.0307485	-0.0988793
VPS33B-DT	5459	0.981746	1	-0.000744856	-0.00461856	-0.0026833	-0.000744856	-0.00472621
AC022784.3	5460	0.987128	1	-0.00133831	-0.00659838	-0.00185378	-0.00133831	-0.00538493
ARL5B	5461	0.994872	1	-0.00306876	-0.0163641	-0.0204168	-0.00306876	-0.0143753
AIRN	5461	0.955017	1	-0.00168292	-0.00435008	-0.00168292	-0.00633187	-0.00719311
AC005332.5	5462	1	1	-0.00307814	-0.0278966	-0.00307814	-0.00577247	-0.0217329
AC011481.1	5462	0.808409	1	0.00639864	-0.015669	-0.021417	-0.0165376	0.00639864
ZNF354A	5463	0.808768	1	0.0174119	-0.080644	-0.066878	-0.00710651	0.0174119
AL391244.1	5464	0.808964	1	0.00485051	-0.00851852	-0.010866	-0.0211756	0.00485051
FGF18	5464	0.941744	1	-0.000843757	-0.00434089	-0.00194778	-0.00954115	-0.000843757
AC011825.4	5465	0.994088	1	-0.000744856	-0.00358862	-0.00612749	-0.000744856	-0.0249721
CRYL1	5466	0.809797	1	0.0323343	-0.496488	-0.186156	-0.304487	0.0323343
JMJD6	5466	0.964937	1	0.0106504	-0.0182658	-0.007265	-0.0262808	0.0106504
UBN2	5467	0.812302	1	0.0317991	-0.20343	-0.189029	-0.147477	0.0317991
AC092123.1	5467	0.977996	1	-0.000744856	-0.00478434	-0.00146759	-0.000744856	-0.00310089
EIF4EBP1	5468	0.812634	1	0.0159891	-0.0463837	-0.0340285	-0.0553515	0.0159891
DIP2B	5470	0.813392	1	0.0500147	-0.771643	-1.04806	-0.848329	0.0500147
PLEKHA8	5471	0.814115	1	0.0177608	-0.0707677	-0.0929302	-0.0888713	0.0177608
PRRC2A	5472	0.814564	1	0.0225567	-0.0316007	-0.0427128	-0.115192	0.0225567
CCDC171	5473	0.815818	1	0.0222617	-0.103642	-0.134478	-0.0862109	0.0222617
MAGIX	5473	0.946996	1	-0.000810124	-0.00337489	-0.00248393	-0.000744856	-0.000810124
MSH4	5475	0.81615	1	0.0106479	-0.0261794	-0.054348	-0.00296443	0.0106479
BOP1	5476	0.991246	1	-0.00352131	-0.00629158	-0.00352131	-0.0185071	-0.0453506
AC036214.2	5476	0.816929	1	0.00483105	-0.0106374	-0.00834455	-0.00194094	0.00483105
AL451050.2	5477	0.962416	1	-0.00195287	-0.00318646	-0.00108582	-0.00766383	-0.00195287
ALDH1B1	5478	0.991831	1	-0.00108582	-0.00503261	-0.00108582	-0.00573842	-0.0238241
AL080317.2	5480	0.985153	1	0.0006018	-0.00680134	-0.0068112	-0.00119307	0.0006018
AC022558.1	5480	0.817722	1	0.00533308	-0.0168708	-0.0157768	-0.00963956	0.00533308
LZTR1	5481	0.817986	1	0.0118909	-0.0141701	-0.012125	-0.00563841	0.0118909
SYF2	5481	0.996897	1	-0.00719041	-0.0275167	-0.00719041	-0.0328815	-0.0344506
AL021453.1	5481	0.999904	1	-0.00578892	-0.00601279	-0.0185361	-0.00578892	-0.0202203
RPS15AP10	5482	0.818774	1	0.00484629	-0.0231169	-0.014811	-0.00770192	0.00484629
USP46	5483	0.81879	1	0.0215711	-0.051789	-0.086915	-0.044834	0.0215711
FAM174B	5484	0.820224	1	0.0159453	-0.0961789	-0.0641628	-0.0629226	0.0159453
SESN2	5485	1	1	0.0107045	-0.0356977	-0.0753275	-0.00382568	0.0107045
MGAT4B	5486	0.82115	1	0.0104396	-0.0113855	-0.0251631	-0.0272081	0.0104396
AC087623.3	5486	0.99209	1	-0.000768955	-0.0056726	-0.00149169	-0.000768955	-0.00312499
PCAT1	5487	1	1	-0.0029174	-0.0996297	-0.0403418	-0.0029174	-0.399162
TPD52	5488	1	1	-0.0118002	-0.276184	-0.0118002	-0.161222	-0.507715
AC007342.7	5489	0.999673	1	-0.00162294	-0.0163494	-0.0115255	-0.00162294	-0.0521986
ZNF623	5490	0.825282	1	0.0138809	-0.0422247	-0.0541989	-0.0574572	0.0138809
MRPS18A	5490	0.993973	1	-0.00224937	-0.00940148	-0.0109783	-0.00162294	-0.00224937
BFSP1	5490	0.902424	1	-0.00575118	-0.00327235	-0.00293912	-0.00555538	-0.00575118
EBLN3P	5491	0.999831	1	0.00184382	-0.0235266	-0.0324568	-0.00379215	0.00184382
ADRA1A	5492	0.955411	1	-0.00121717	-0.00528054	-0.00387262	-0.00121717	-0.011836
PHC1	5493	0.826553	1	0.00905243	-0.00751475	-0.0164093	-0.0116973	0.00905243
SOX21-AS1	5493	0.998438	1	-0.000917548	-0.00296735	-0.0013641	-0.0220318	-0.000917548
TRMT13	5495	1	1	-0.0042916	-0.0465716	-0.0782854	-0.0042916	-0.0621032
NUCB2	5496	1	1	-0.00778354	-0.0430313	-0.00778354	-0.0123782	-0.238809
AC104581.4	5497	0.995217	1	-0.00251481	-0.00998689	-0.00251481	-0.0186352	-0.0393761
ATG16L2	5498	0.829234	1	0.0286129	-0.18255	-0.206287	-0.121125	0.0286129
SUPT7L	5499	0.829569	1	0.0135136	-0.0206233	-0.0148447	-0.00843162	0.0135136
SPHKAP	5499	0.992206	1	-0.00153975	-0.00703644	-0.00980967	-0.00153975	-0.01488
CHTF8	5500	0.829698	1	0.015835	-0.0569862	-0.0725329	-0.0128201	0.015835
CCDC181	5500	0.999975	1	0.00162461	-0.0236073	-0.00352354	-0.00720416	0.00162461
TONSL	5501	0.952683	1	-0.00171708	-0.00645277	-0.00694162	-0.00171708	-0.0121664
AC087294.1	5501	0.999591	1	-0.00339325	-0.0177433	-0.00339325	-0.00955478	-0.0324528
RAB38	5501	0.830123	1	0.00985255	-0.0346236	-0.0522807	-0.0673845	0.00985255
PIGZ	5502	0.830368	1	0.00924434	-0.0372151	-0.0387118	-0.0327463	0.00924434
ADGRE5	5503	1	1	-0.009399	-0.009399	-0.0722458	-0.0288557	-0.771547
TTLL3	5504	0.833505	1	0.0187953	-0.0507454	-0.0711504	-0.0578703	0.0187953
CYB5R3	5506	0.83464	1	0.0175807	-0.0622898	-0.0173953	-0.0523831	0.0175807
C13orf46	5508	0.999996	1	0.00235017	-0.00823029	-0.0199343	-0.00137011	0.00235017
TSEN54	5509	1	1	-0.00665795	-0.00665795	-0.0431016	-0.021669	-0.165544
HHAT	5509	1	1	-0.00427379	-0.0751026	-0.0215252	-0.00427379	-0.0641565
ANKRD16	5510	1	1	-0.00290085	-0.0421607	-0.0457748	-0.00290085	-0.015406
RAMP2-AS1	5512	0.911363	1	-0.00265557	-0.00306289	-0.00325142	-0.00445044	-0.00265557
PTPRM	5513	0.837703	1	0.0395431	-0.601569	-0.366543	-0.1887	0.0395431
CTNNAL1	5514	0.996741	1	-0.0144743	-0.00729547	-0.0165936	-0.0153435	-0.0144743
AC007382.1	5514	0.999993	1	-0.000965878	-0.0153609	-0.0125539	-0.000965878	-0.010854
DCDC2B	5516	0.84014	1	0.00864074	-0.0253213	-0.016178	-0.0126733	0.00864074
AC010273.1	5517	0.840224	1	0.00337514	-0.00567048	-0.00541308	-0.0015367	0.00337514
NRAV	5517	0.978602	1	-0.000748027	-0.00231332	-0.000748027	-0.00997685	-0.00543036
FXN	5518	0.840427	1	0.0100085	-0.01903	-0.00834516	-0.0128003	0.0100085
AC025181.2	5518	0.993245	1	0.00182216	-0.00331745	-0.00696607	-0.00196339	0.00182216
CPSF1	5519	0.999402	1	-0.00332293	-0.0174153	-0.0254911	-0.00332293	-0.0109505
FKTN	5519	0.841089	1	0.0219496	-0.113095	-0.0879398	-0.11044	0.0219496
OVGP1	5520	0.967431	1	-0.00509246	-0.00240997	-0.00335836	-0.00881275	-0.00509246
AL354809.1	5522	0.844975	1	0.00945398	-0.0757076	-0.0523228	-0.0420056	0.00945398
FDFT1	5524	1	1	-0.00600185	-0.0425059	-0.068003	-0.00600185	-0.0621661
ZNF622	5525	0.951021	1	0.00608114	-0.0122468	-0.00782772	-0.00335104	0.00608114
AC022154.1	5525	0.999246	1	0.00141192	-0.00321272	-0.00940899	-0.00814985	0.00141192
AC106869.1	5525	0.846203	1	0.00945006	-0.0267088	-0.016885	-0.00604954	0.00945006
SPESP1	5526	0.847439	1	0.0121736	-0.0340516	-0.0226785	-0.00419122	0.0121736
TMEM220	5527	0.847901	1	0.0182781	-0.140491	-0.130162	-0.100788	0.0182781
AGAP3	5528	0.851296	1	0.019408	-0.0729526	-0.0587216	-0.0417619	0.019408
CASP1	5528	0.999948	1	-0.00388199	-0.0350065	-0.0206277	-0.00388199	-0.0203995
PEF1	5528	0.999351	1	0.00409598	-0.0094374	-0.0238691	-0.0505049	0.00409598
GATD1	5531	0.852626	1	0.0122421	-0.0245501	-0.0327128	-0.00801484	0.0122421
TRMT6	5532	0.99631	1	-0.0160425	-0.00676426	-0.0151601	-0.023487	-0.0160425
LINC00624	5532	1	1	-0.00256971	-0.0341855	-0.0306421	-0.00256971	-0.0110546
WIPI2	5534	0.856687	1	0.0328691	-0.205163	-0.191932	-0.307954	0.0328691
YTHDF3-AS1	5534	0.974687	1	0.00129923	-0.00402526	-0.00570641	-0.00212097	0.00129923
GALNT5	5534	0.992866	1	-0.000987881	-0.00462664	-0.000987881	-0.00422325	-0.00856995
ARSD	5537	0.857732	1	0.0140261	-0.0431041	-0.00766863	-0.0729899	0.0140261
ERH	5537	1	1	-0.00880923	-0.0241509	-0.00880923	-0.205078	-0.0855269
INTS1	5538	0.858195	1	0.0145599	-0.0301985	-0.0134891	-0.0305835	0.0145599
PTP4A3	5538	0.968106	1	-0.00155604	-0.0031757	-0.00155604	-0.00671948	-0.0224189
APOBEC3G	5539	1	1	-0.00339108	-0.0201305	-0.0668275	-0.00339108	-0.428409
ERP29	5542	1	1	-0.00789611	-0.0580543	-0.00789611	-0.051775	-0.221664
SEPT4-AS1	5542	0.999695	1	-0.0012717	-0.00917703	-0.0125388	-0.0012717	-0.0218694
GALNT8	5543	0.999954	1	-0.00927804	-0.00835629	-0.0288935	-0.0123346	-0.00927804
AC104984.3	5544	0.862074	1	0.0119292	-0.0196531	-0.043048	-0.0560945	0.0119292
NUDT18	5544	0.991816	1	-0.000174691	-0.00757783	-0.0019978	-0.00309586	-0.000174691
AL122035.2	5544	0.978403	1	-0.00106895	-0.00260379	-0.00426728	-0.00100369	-0.00106895
ZNF239	5544	0.999418	1	-0.00188871	-0.0138019	-0.00909603	-0.00188871	-0.0214105
KMT5A	5545	0.862258	1	0.0271827	-0.106801	-0.110982	-0.213552	0.0271827
KITLG	5546	0.997689	1	-0.00185597	-0.0102841	-0.00177692	-0.00185597	-0.00981867
SBSPON	5546	0.968636	1	-0.000414274	-0.00428299	-0.00651465	-0.0068209	-0.000414274
AC005261.1	5547	0.951505	1	-0.00405596	-0.0107937	-0.00820097	-0.00405596	-0.0408186
AC046158.4	5547	0.863485	1	0.00749863	-0.024207	-0.0221135	-0.0461136	0.00749863
AL512356.3	5548	0.999962	1	-0.00145808	-0.00977565	-0.016206	-0.00145808	-0.00623541
E2F6	5549	0.864337	1	0.0152772	-0.0625426	-0.0648553	-0.0483752	0.0152772
E2F2	5549	0.999487	1	-0.00192277	-0.00892861	-0.00192277	-0.0342917	-0.0338292
LANCL1	5550	0.999873	1	-0.0032467	-0.0264301	-0.0216184	-0.0032467	-0.0742395
ZNF485	5551	0.866859	1	0.00635993	-0.0236631	-0.0184654	-0.0166144	0.00635993
ZNF213	5552	0.867121	1	0.00457222	-0.0117604	-0.0100033	-0.00412518	0.00457222
PSMC3IP	5553	0.999039	1	-0.00177569	-0.00523552	-0.0144363	-0.00307467	-0.00177569
ZNF587B	5553	0.998399	1	-0.00348331	-0.0149478	-0.00348331	-0.0135046	-0.0110133
AC019186.1	5553	0.985683	1	-0.00134448	-0.00746772	-0.00522718	-0.00134448	-0.0135886
SIM2	5554	0.86748	1	0.00326772	-0.00826524	-0.00763955	-0.00629406	0.00326772
MELTF-AS1	5556	0.996351	1	-0.011069	-0.00489225	-0.0106666	-0.0119374	-0.011069
KIF1BP	5557	1	1	-0.00435399	-0.0333334	-0.0526701	-0.00435399	-0.00814101
FAM72D	5557	0.874991	1	0.0138953	-0.0743807	-0.0819136	-0.0571014	0.0138953
GSTM1	5560	0.876337	1	0.00322373	-0.00907748	-0.0164088	-0.0159651	0.00322373
ALAS2	5562	0.999999	1	-0.00085228	-0.00755411	-0.0165711	-0.00085228	-0.00320831
AP003696.1	5562	0.876337	1	0.00322373	-0.0106703	-0.0035318	-0.00361352	0.00322373
ABCA17P	5562	0.99994	1	-0.00129225	-0.00763396	-0.0262154	-0.0189552	-0.00129225
LINC01759	5564	0.996452	1	-0.000917548	-0.00657213	-0.00259136	-0.00085228	-0.000917548
UCN	5565	0.956954	1	-0.00364183	-0.00441066	-0.00340982	-0.0119086	-0.00364183
LINC02043	5565	0.99985	1	-0.00085228	-0.00678586	-0.00970577	-0.00085228	-0.00320831
DLC1	5566	1	1	-0.000479615	-0.0103915	-0.0441608	-0.0330828	-0.000479615
ZNF326	5566	0.879791	1	0.026598	-0.0976449	-0.155378	-0.134109	0.026598
FDXACB1	5569	0.952067	1	0.00259865	-0.0035709	-0.00483776	-0.00503772	0.00259865
CD160	5570	0.999321	1	-0.00200154	-0.0159274	-0.0149177	-0.00200154	-0.0533079
KCNK10	5570	0.880386	1	0.00796278	-0.0218866	-0.00781893	-0.0990841	0.00796278
AC110769.2	5571	0.985721	1	-0.00185915	-0.00880439	-0.00786187	-0.00185915	-0.0127422
YIPF1	5571	0.880782	1	0.0205439	-0.102142	-0.0770062	-0.134661	0.0205439
TBC1D22A-AS1	5572	0.881766	1	0.0097892	-0.0117161	-0.00967526	-0.0153104	0.0097892
HNF1A	5574	0.998595	1	-0.00152135	-0.00230524	-0.00681763	-0.00152135	-0.00158661
DCAF11	5575	0.969415	1	-0.00322855	-0.0129994	-0.00706239	-0.00322855	-0.0144698
NIPSNAP3A	5575	0.88254	1	0.0136289	-0.0613637	-0.0390682	-0.0394458	0.0136289
CYP2R1	5576	0.882559	1	0.0155959	-0.0717748	-0.0829832	-0.0651727	0.0155959
OR52I1	5576	0.993979	1	-0.00387738	-0.00230524	-0.00529311	-0.00729757	-0.00387738
AGBL5	5577	1	1	-0.00528066	-0.101485	-0.11328	-0.00528066	-0.171705
TICRR	5577	0.995185	1	-0.00230524	-0.00230524	-0.00304951	-0.0149992	-0.017251
PEX11G	5578	0.883386	1	0.00586109	-0.0336767	-0.020528	-0.0275013	0.00586109
MCCC1	5579	0.886428	1	0.0339442	-0.166064	-0.275668	-0.267142	0.0339442
CCDC92	5580	1	1	-0.00516769	-0.0820584	-0.201298	-0.00516769	-0.113099
ZNF57	5580	0.886788	1	0.00730789	-0.0130592	-0.0203488	-0.0243257	0.00730789
HAS2	5581	0.999996	1	-0.00136858	-0.0181799	-0.00546219	-0.00136858	-0.00969664
TULP3	5582	0.887944	1	0.015237	-0.0365635	-0.0229882	-0.0386677	0.015237
RFXANK	5584	0.888625	1	0.00927767	-0.0211866	-0.0313056	-0.0414413	0.00927767
SLC35F4	5584	0.999884	1	-0.00315889	-0.0135137	-0.0263142	-0.00315889	-0.0560595
ARF4-AS1	5585	0.889323	1	0.00446479	-0.00890424	-0.00595904	-0.00615801	0.00446479
BLVRB	5587	0.890082	1	0.0190237	-0.173148	-0.0647494	-0.0187874	0.0190237
IRGQ	5587	0.999658	1	-0.00187406	-0.010875	-0.0106048	-0.0557148	-0.00187406
TMEM60	5587	0.999978	1	-0.0074093	-0.0266618	-0.0043451	-0.02033	-0.0074093
NR1H3	5588	1	1	0.00192079	-0.0708295	-0.0178838	-0.00342648	0.00192079
PTBP1	5588	0.99789	1	-0.014018	-0.014018	-0.0272958	-0.0550323	-0.0760287
AC099489.1	5588	0.890085	1	0.0143879	-0.0453078	-0.0267455	-0.0545313	0.0143879
LIMK2	5589	0.891596	1	0.0311205	-0.230041	-0.0570435	-0.432167	0.0311205
PCSK4	5589	0.999986	1	0.00219876	-0.0177386	-0.00843598	-0.00152152	0.00219876
RDM1	5589	0.999285	1	-0.00266611	-0.00266611	-0.00492131	-0.0124047	-0.0622504
CEBPB-AS1	5590	0.913566	1	-0.0020012	-0.00291956	-0.00160396	-0.0020012	-0.010264
CTNNA3	5591	0.892238	1	0.0204655	-0.0546546	-0.201511	-0.00941423	0.0204655
ALDH16A1	5592	0.895065	1	0.0135712	-0.026197	-0.0400732	-0.0288229	0.0135712
ASGR2	5593	0.896692	1	0.00579765	-0.0221483	-0.0243986	-0.0328345	0.00579765
CFAP61	5596	0.901837	1	0.00576891	-0.0148321	-0.0116358	-0.00336224	0.00576891
IGFBPL1	5596	0.94147	1	-0.00387738	-0.00282021	-0.00122774	-0.00344676	-0.00387738
SERTAD2	5597	0.902787	1	0.0355762	-0.303866	-0.419498	-0.0410567	0.0355762
AC098850.3	5598	0.903018	1	0.0115976	-0.0388379	-0.0509424	-0.00818744	0.0115976
TGFB1	5598	1	1	-0.0582701	-0.0222678	-0.402351	-0.121333	-0.0582701
AC093788.1	5598	0.999958	1	-0.000725984	-0.016961	-0.00248747	-0.0101572	-0.000725984
PCDHB14	5599	0.99921	1	-0.00184544	-0.00235034	-0.00199474	-0.0210343	-0.00184544
BAG1	5600	0.999791	1	-0.0067831	-0.0326607	-0.0067831	-0.0494451	-0.0262701
CCDC180	5600	0.965975	1	0.00246267	-0.00551572	-0.00746877	-0.0088558	0.00246267
EIF2A	5602	0.982362	1	-0.0185203	-0.0104671	-0.00761422	-0.0307421	-0.0185203
KCTD13	5602	0.999986	1	-0.00515416	-0.0318608	-0.00515416	-0.0199835	-0.0321513
HIST4H4	5603	0.998284	1	-0.00171991	-0.0117486	-0.00831351	-0.00171991	-0.033449
AC110079.2	5603	0.904824	1	0.00485941	-0.0138272	-0.0100661	-0.00738872	0.00485941
ADH5	5604	1	1	-0.0069585	-0.047912	-0.0069585	-0.0777827	-0.0695515
PDPK1	5605	0.906745	1	0.0262298	-0.119715	-0.140606	-0.0738248	0.0262298
SMIM7	5605	1	1	-0.00226029	-0.0209282	-0.00737052	-0.123008	-0.00226029
NBPF25P	5605	1	1	-0.0040069	-0.125608	-0.064467	-0.0040069	-0.0304787
TTC25	5606	0.906809	1	0.00535905	-0.00924357	-0.007324	-0.00407219	0.00535905
BX088651.4	5607	0.952373	1	0.00101204	-0.00403	-0.00517371	-0.00270825	0.00101204
MTERF4	5608	0.989037	1	-0.0188296	-0.0107565	-0.018753	-0.0188296	-0.0443128
ENTPD3-AS1	5609	0.907104	1	0.0207932	-0.166841	-0.136546	-0.17139	0.0207932
GRAP2	5611	1	1	-0.0023261	-0.00947822	-0.0023261	-0.0118176	-1.03024
GALK1	5612	0.979851	1	-0.00478277	-0.0126241	-0.00478277	-0.00926165	-0.0172825
PHLDB3	5614	0.910385	1	0.0161178	-0.0624958	-0.0350291	-0.0138243	0.0161178
NAT9	5615	0.91051	1	0.0158146	-0.0217317	-0.0400908	-0.0523024	0.0158146
TIMM10B	5616	0.911002	1	0.0114805	-0.0243306	-0.0189866	-0.0330077	0.0114805
AL137779.1	5616	0.994358	1	-0.00411639	-0.00411639	-0.00516977	-0.010195	-0.0444416
PPP1R11	5617	0.999946	1	-0.00387923	-0.0285913	-0.00513864	-0.00387923	-0.0310578
IL18BP	5618	1	1	-0.00576109	-0.00576109	-0.0385159	-0.0158262	-0.0209951
AC078788.1	5619	1	1	0.00156333	-0.0336682	-0.00234254	-0.00222222	0.00156333
TGIF2	5620	1	1	-0.00230266	-0.00700048	-0.0504141	-0.0346732	-0.00230266
AL118556.1	5620	0.937209	1	0.00293127	-0.00528808	-0.00253539	-0.00271442	0.00293127
ERBB2	5620	0.913547	1	0.00643308	-0.0115047	-0.00367105	-0.0233404	0.00643308
PDCD4-AS1	5621	0.982326	1	-0.000631258	-0.00394304	-0.00357666	-0.000631258	-0.0104541
EPM2A	5622	0.91367	1	0.0178065	-0.138329	-0.0965323	-0.0964141	0.0178065
ZNF362	5627	0.915764	1	0.0228406	-0.164392	-0.243759	-0.208915	0.0228406
ZNF888	5629	0.917301	1	0.00307233	-0.00434089	-0.00448864	-0.00456404	0.00307233
MYBL2	5630	0.999999	1	-0.00348493	-0.0284561	-0.00348493	-0.0567933	-0.0385029
ANO1	5630	0.917301	1	0.00307233	-0.0144265	-0.00469955	-0.00263863	0.00307233
FBLN2	5631	0.917301	1	0.00307233	-0.00485585	-0.0100785	-0.00263863	0.00307233
ST3GAL5-AS1	5631	0.992437	1	-0.000631258	-0.0043705	-0.00226306	-0.000631258	-0.00653802
HMGA1P4	5632	0.917301	1	0.00307233	-0.0180313	-0.0121976	-0.00841486	0.00307233
AC109635.6	5633	0.917301	1	0.00307233	-0.00485585	-0.00520772	-0.00456404	0.00307233
SRRT	5634	0.999891	1	-0.0041606	-0.0308739	-0.0271415	-0.0041606	-0.0880295
FYTTD1	5635	0.919859	1	0.022047	-0.0272083	-0.108157	-0.113591	0.022047
SATB2	5636	0.9211	1	0.0143629	-0.0663393	-0.043587	-0.0412602	0.0143629
TMEM45B	5636	0.999368	1	-0.0015655	-0.011088	-0.0118645	-0.0015655	-0.0259233
DOCK3	5637	1	1	-0.0067737	-0.106164	-0.265692	-0.00825974	-0.0067737
ABCG8	5637	0.921723	1	0.00309221	-0.00543845	-0.00396059	-0.00374504	0.00309221
AL353194.1	5638	0.99999	1	-0.00165284	-0.0256657	-0.0113523	-0.00245593	-0.00165284
MRPL14	5638	1	1	-0.000557081	-0.0258481	-0.00557878	-0.08128	-0.000557081
CNPY4	5639	0.998506	1	-0.00207323	-0.00606518	-0.0125756	-0.00181216	-0.00207323
ZMIZ2	5640	0.923579	1	0.0202827	-0.0599631	-0.0684533	-0.0420246	0.0202827
ANKRD34A	5640	0.945448	1	-0.0023631	-0.0020518	-0.0025124	-0.00229784	-0.0023631
PRR34	5641	0.92369	1	0.00560226	-0.00650594	-0.0109588	-0.00770688	0.00560226
AC103706.1	5642	0.92369	1	0.00560226	-0.0145317	-0.00337444	-0.0211847	0.00560226
USE1	5643	0.979348	1	0.0121597	-0.0329539	-0.00619095	-0.0529739	0.0121597
EPHX1	5643	1	1	-0.00360379	-0.0764599	-0.0211801	-0.00360379	-0.0187292
AC007878.1	5644	0.925752	1	0.00520765	-0.00682014	-0.00803089	-0.00727529	0.00520765
PRNCR1	5646	0.998593	1	-0.00111728	-0.0085165	-0.0019473	-0.00111728	-0.0149215
MSRB1	5646	0.990623	1	-0.00512907	-0.00522256	-0.00512907	-0.0211621	-0.0216269
AC034231.1	5647	0.999628	1	0.000742857	-0.0100614	-0.00296364	-0.00111728	0.000742857
BRIP1	5647	1	1	-0.00702762	-0.11835	-0.00702762	-0.191704	-0.240254
AC026150.1	5647	0.929777	1	0.00779575	-0.0262926	-0.0176557	-0.0308469	0.00779575
RNASEK	5648	0.929837	1	0.0153992	-0.0681964	-0.0270377	-0.0555417	0.0153992
LIPT2	5648	0.986899	1	0.000742857	-0.00564042	-0.00478542	-0.00111728	0.000742857
AC006547.1	5649	0.929996	1	0.0190305	-0.091124	-0.165783	-0.0721913	0.0190305
NUDT2	5650	0.930192	1	0.014489	-0.068906	-0.0536573	-0.037388	0.014489
ZNF793-AS1	5650	0.997487	1	-0.00497996	-0.00664328	-0.002418	-0.0217475	-0.00497996
AC073957.3	5652	0.999561	1	-0.00239674	-0.00331903	-0.0104043	-0.0053179	-0.00239674
VDAC1P8	5652	0.932663	1	0.00628168	-0.0183507	-0.0148777	-0.00616308	0.00628168
KIAA1324L	5653	1	1	-0.00948244	-0.00948244	-0.0461271	-0.0354765	-0.0327543
PBLD	5653	0.933005	1	0.0103405	-0.0637385	-0.0329364	-0.0770253	0.0103405
BPHL	5654	0.933183	1	0.0142818	-0.0613362	-0.0308343	-0.0451624	0.0142818
LENG1	5654	0.993995	1	-0.00342164	-0.00681032	-0.00369632	-0.00342164	-0.0472563
AC092279.1	5655	1	1	0.00805811	-0.057535	-0.0619107	-0.00393606	0.00805811
RTN4	5655	0.933264	1	0.0399195	-0.274104	-0.143356	-0.234693	0.0399195
AC010883.1	5655	0.931079	1	0.00208099	-0.00357359	-0.00404181	-0.00283085	0.00208099
SNTB2	5656	1	1	-0.00661593	-0.104336	-0.00661593	-0.0141301	-0.563423
PALM2-AKAP2	5656	0.962442	1	-0.00197874	-0.00608022	-0.00302066	-0.00197874	-0.00333902
UTP3	5658	0.999725	1	-0.00310272	-0.0225798	-0.0200908	-0.00310272	-0.0147435
PLCB4	5659	0.974226	1	-0.00718124	-0.00703628	-0.00273587	-0.0104056	-0.00718124
MTFR1L	5660	0.936765	1	0.0123267	-0.0335081	-0.0214826	-0.0191803	0.0123267
MMD	5661	0.937752	1	0.0231049	-0.0787672	-0.185914	-0.273429	0.0231049
LIPT1	5662	0.93859	1	0.00513957	-0.0135828	-0.0104289	-0.00814249	0.00513957
CTPS2	5663	0.939071	1	0.0202738	-0.163664	-0.164178	-0.155604	0.0202738
C18orf32	5664	0.991837	1	0.00463269	-0.0122458	-0.0130571	-0.00270442	0.00463269
LINC01234	5664	0.993829	1	1.03484e-05	-0.00306939	-0.00733971	-0.0106777	1.03484e-05
CIZ1	5665	0.939278	1	0.0171094	-0.0543369	-0.0814701	-0.0489452	0.0171094
RBM42	5665	0.999955	1	0.00845312	-0.0126139	-0.00546313	-0.0566742	0.00845312
USP21	5669	0.985068	1	-0.00414407	-0.00611927	-0.00831521	-0.0196166	-0.00414407
DLGAP2	5669	0.941396	1	0.010792	-0.0170184	-0.0499724	-0.0180453	0.010792
PTPN12	5670	0.942215	1	0.0426797	-0.496824	-0.31332	-0.320724	0.0426797
AL133523.1	5672	1	1	-0.00277489	-0.0420047	-0.0272806	-0.00277489	-0.01216
NSA2	5673	0.999986	1	-0.00714184	-0.0392807	-0.00714184	-0.0620634	-0.0290266
RNF114	5673	0.943345	1	0.0205194	-0.137358	-0.182826	-0.227143	0.0205194
PLD6	5674	0.916726	1	-0.00312749	-0.00291956	-0.00181487	-0.00312749	-0.00797323
SMC2	5675	0.99999	1	-0.00991854	-0.0116235	-0.00991854	-0.0830883	-0.0390912
AL445472.1	5675	1	1	-0.0030639	-0.0494388	-0.0221551	-0.0030639	-0.0904939
CALCOCO1	5678	1	1	0.00956467	-0.0693252	-0.033021	-0.00538256	0.00956467
HNF4G	5678	0.94536	1	0.0055283	-0.020999	-0.00467566	-0.00937908	0.0055283
BPGM	5679	0.995944	1	-0.00499389	-0.0175786	-0.00499389	-0.0164142	-0.0378166
SLC12A4	5680	0.999925	1	0.00843242	-0.0258882	-0.0263657	-0.00338591	0.00843242
TRAF3IP1	5680	0.945961	1	0.0163523	-0.0909614	-0.0818733	-0.0773855	0.0163523
FNTA	5681	0.946383	1	0.0153873	-0.0164242	-0.0169503	-0.0359971	0.0153873
OR7C1	5681	0.999162	1	0.00177818	-0.00984229	-0.00192832	-0.00393278	0.00177818
AL117339.5	5682	0.946512	1	0.0118564	-0.0171361	-0.0308234	-0.0167978	0.0118564
SLC27A4	5683	0.946763	1	0.0108947	-0.038634	-0.0404398	-0.0224716	0.0108947
SPIN1	5685	0.947845	1	0.0374893	-0.488035	-0.53158	-0.454789	0.0374893
SLC22A5	5686	0.994664	1	-0.00285766	-0.00745649	-0.00285766	-0.00914009	-0.0486009
CYSRT1	5687	0.974961	1	-0.00365726	-0.00128607	-0.00228203	-0.00359199	-0.00365726
EXTL3-AS1	5688	0.916982	1	-0.00166658	-0.00128607	-0.000757515	-0.00166658	-0.00365726
AC104964.3	5688	0.949874	1	0.0029649	-0.00753812	-0.00845053	-0.00659687	0.0029649
AL355488.1	5689	0.981649	1	-0.00207716	-0.00852452	-0.00380991	-0.00207716	-0.0252402
PAWR	5690	0.999008	1	-0.00207716	-0.0110994	-0.00545899	-0.00207716	-0.0789464
BMS1P4	5691	0.949874	1	0.0029649	-0.0209273	-0.0122577	-0.0123731	0.0029649
SPDYE10P	5691	0.995819	1	0.00621296	-0.0105027	-0.0129048	-0.00248757	0.00621296
KRT8	5692	0.999563	1	0.00120786	-0.0103753	-0.0145244	-0.0020818	0.00120786
PACRG	5692	0.95082	1	0.00993416	-0.0341028	-0.0452546	-0.0259848	0.00993416
NEU3	5693	0.951697	1	0.0137011	-0.0957475	-0.0257661	-0.0166964	0.0137011
MAK16	5693	0.992614	1	-0.0026284	-0.0120921	-0.00480489	-0.0026284	-0.0221403
SMIM17	5693	0.933487	1	-0.00123722	-0.00260917	-0.00123722	-0.00588982	-0.00831112
RGR	5694	0.974961	1	-0.00166658	-0.00128607	-0.00228203	-0.00166658	-0.00365726
DOK6	5695	0.999995	1	-0.00568483	-0.0429347	-0.00688482	-0.00568483	-0.1189
IFI35	5696	1	1	-0.00388489	-0.0458617	-0.0191739	-0.00388489	-0.0426749
HEXDC	5697	1	1	-0.00560335	-0.0740786	-0.0416097	-0.00560335	-0.0491061
ABCA7	5698	1	1	-0.00371532	-0.0731274	-0.0112427	-0.00371532	-0.193252
CROCC	5699	0.953979	1	0.0211661	-0.0185294	-0.0632135	-0.0171627	0.0211661
TMEM69	5699	0.999984	1	0.0018881	-0.0291729	-0.025145	-0.0034233	0.0018881
LINC02001	5700	0.954284	1	0.0154626	-0.0432945	-0.0712484	-0.0371298	0.0154626
APOL4	5701	0.996136	1	0.000635433	-0.00768149	-0.00510376	-0.00122471	0.000635433
TRAF3IP2	5702	0.956341	1	0.0100104	-0.0180546	-0.0442312	-0.0440635	0.0100104
RASGRF2	5702	1	1	-0.00732381	-0.00817603	-0.00732381	-0.0123326	-0.300127
HNRNPA3P6	5704	0.957244	1	0.004118	-0.0156444	-0.00969033	-0.0150056	0.004118
AC246785.3	5704	0.999888	1	-0.00111111	-0.00271121	-0.00437471	-0.00111111	-0.0651646
CD70	5704	1	1	-0.00149118	-0.005403	-0.0107256	-0.00149118	-0.167638
PUS3	5705	0.966543	1	-0.00739045	-0.00619542	-0.00853714	-0.0119378	-0.00739045
FOXN3-AS2	5705	0.958418	1	0.00608629	-0.0157962	-0.00647236	-0.00683041	0.00608629
ZNF891	5707	1	1	-0.00443542	-0.0379515	-0.053284	-0.00443542	-0.0121664
CTBP1-AS	5708	0.991668	1	-0.00261334	-0.00822043	-0.00470615	-0.00261334	-0.0418714
GJC1	5709	0.993475	1	-0.00283475	-0.00620632	-0.00283475	-0.0202415	-0.0124706
ZSCAN26	5710	0.996493	1	-0.00212114	-0.0114446	-0.00397846	-0.00212114	-0.0112452
ABALON	5711	0.959235	1	0.00832678	-0.0111115	-0.0166383	-0.0167999	0.00832678
NIPA2	5713	0.959698	1	0.0253234	-0.119533	-0.211266	-0.310129	0.0253234
AC120114.2	5713	0.999995	1	-0.00200754	-0.0208547	-0.0118883	-0.00200754	-0.0146823
METTL17	5714	0.963316	1	0.0129338	-0.0381313	-0.0305158	-0.0630161	0.0129338
KLHDC8B	5715	0.965053	1	0.00534343	-0.0295984	-0.0148994	-0.00876483	0.00534343
TIMM8A	5716	0.960572	1	-0.00279077	-0.0065898	-0.00279077	-0.00864506	-0.0101359
AC005837.1	5716	0.975066	1	-0.00100369	-0.00436242	-0.00405637	-0.00100369	-0.00498504
PEX6	5717	1	1	-0.0137279	-0.0147775	-0.125736	-0.0944005	-0.0137279
ZNF514	5717	0.966458	1	0.0117278	-0.0369515	-0.0222398	-0.0223319	0.0117278
AL050343.1	5719	0.94773	1	-0.000738682	-0.00241805	-0.00114322	-0.000738682	-0.0105615
NPHP3-AS1	5720	0.971158	1	0.0040939	-0.0141236	-0.00632082	-0.00267808	0.0040939
SCARF2	5721	0.981657	1	-0.00276299	-0.00347155	-0.00314793	-0.0122595	-0.00276299
GLB1L	5722	0.974404	1	0.00599875	-0.0134467	-0.0439155	-0.0195967	0.00599875
IGFBP7-AS1	5722	1	1	-0.00105861	-0.00382703	-0.0198241	-0.00510606	-0.00105861
PXN-AS1	5725	0.978413	1	0.00789912	-0.0228756	-0.0236369	-0.0094988	0.00789912
AL356258.1	5726	0.998844	1	0.00177818	-0.00366267	-0.00993452	-0.0077836	0.00177818
AC004816.1	5729	0.998919	1	-0.00195287	-0.00245777	-0.00823927	-0.00301389	-0.00195287
PHLDB2	5729	0.999765	1	-0.00261387	-0.00603654	-0.00261387	-0.00552374	-0.0766454
MDGA1	5730	0.999831	1	-0.00236195	-0.0037223	-0.00236195	-0.00518912	-0.0836428
PNKD	5731	0.982072	1	0.0156069	-0.0523514	-0.0308987	-0.0809565	0.0156069
LINC01560	5733	0.983009	1	0.00285748	-0.00979292	-0.00521166	-0.0067043	0.00285748
KCNRG	5733	0.988756	1	0.00192958	-0.00660107	-0.00207418	-0.00570678	0.00192958
RTCB	5736	0.984782	1	0.0197074	-0.106616	-0.11885	-0.103132	0.0197074
FKBP14	5737	0.995272	1	-0.00294068	-0.0161002	-0.00499641	-0.0169877	-0.00294068
MAP4K3	5738	0.986263	1	0.0380361	-0.376468	-0.378705	-0.35225	0.0380361
LINC00562	5739	0.919899	1	0.000484027	-0.00332441	-0.00220613	-0.00137611	0.000484027
SLCO5A1	5740	0.999789	1	-0.0026818	-0.0197751	-0.00932456	-0.0026818	-0.0182769
PNO1	5741	0.97036	1	-0.0124939	-0.00637525	-0.00769197	-0.0162834	-0.0124939
RFC2	5743	0.987218	1	0.015252	-0.0355915	-0.0675114	-0.0875023	0.015252
SDF4	5745	0.982602	1	-0.0120672	-0.0120672	-0.0148666	-0.0293612	-0.0577895
TMEM150C	5745	0.977863	1	-0.00403714	-0.00911909	-0.00403714	-0.0206491	-0.0163358
SERPINF2	5747	0.99007	1	0.00803027	-0.0401697	-0.0183048	-0.0581843	0.00803027
ZNF763	5748	0.978804	1	4.90566e-05	-0.00404346	-0.00572932	-0.00144573	4.90566e-05
PAMR1	5748	0.999116	1	-0.00303516	-0.0115185	-0.00261518	-0.00303516	-0.0117286
LDHD	5751	0.993005	1	0.0028135	-0.0105656	-0.0110565	-0.00674828	0.0028135
ZNF252P	5753	0.993386	1	0.0142702	-0.0503349	-0.105182	-0.0290822	0.0142702
AC010422.2	5753	0.995863	1	-0.00264522	-0.00428614	-0.00936387	-0.014329	-0.00264522
PAXIP1-AS1	5754	0.938822	1	0.00976001	-0.00940797	-0.00715694	-0.0172028	0.00976001
RBM27	5755	0.999805	1	-0.00310348	-0.0178438	-0.0103708	-0.00241178	-0.00310348
WAS	5756	0.99658	1	0.0186593	-0.0474778	-0.0902875	-0.0452433	0.0186593
FAM102B	5757	0.996592	1	0.0311295	-0.207849	-0.237063	-0.34696	0.0311295
AC023481.1	5757	0.920986	1	-0.00140775	-0.00154221	-0.00151503	-0.00140775	-0.00339843
KCNH6	5757	0.979814	1	-0.00132778	-0.00440752	-0.00147708	-0.00238881	-0.00132778
AC245100.4	5757	0.9998	1	-0.00135349	-0.010883	-0.00196627	-0.00135349	-0.0205383
WASH3P	5758	1	1	-0.00715901	-0.257987	-0.142823	-0.00715901	-0.0847052
UPF3AP3	5758	0.99137	1	-0.00198967	-0.00353657	-0.00198967	-0.0156775	-0.0116269
EHHADH	5759	0.996643	1	0.0137468	-0.100466	-0.0613674	-0.0577829	0.0137468
TMEM39B	5760	0.997386	1	0.0174328	-0.0596985	-0.128319	-0.146604	0.0174328
RNASEH1	5763	0.996367	1	0.0116341	-0.0209861	-0.0209478	-0.0383661	0.0116341
TMBIM4	5763	1	1	-0.00588742	-0.069866	-0.0095632	-0.0347991	-0.00588742
NMD3	5764	1	1	0.0208692	-0.11194	-0.0877541	-0.209842	0.0208692
TMEM217	5764	0.99697	1	-0.0010322	-0.010465	-0.0132175	-0.00263127	-0.0010322
IGSF11	5765	0.997604	1	0.00992807	-0.0163264	-0.0206478	-0.0179582	0.00992807
AC004039.1	5765	0.999428	1	-0.00288077	-0.00699044	-0.000997369	-0.0028155	-0.00288077
IL12RB1	5766	1	1	-0.00443886	-0.0120963	-0.0501711	-0.00443886	-0.127768
HCCS	5767	0.986757	1	0.00512858	-0.00676589	-0.00596716	-0.0186067	0.00512858
FMN2	5768	0.999977	1	-0.00461388	-0.0348605	-0.0156123	-0.00461388	-0.0153553
LINC01114	5770	0.967169	1	-0.000997369	-0.00205449	-0.000997369	-0.0028155	-0.0169198
MAN1C1	5771	1	1	0.0280622	-0.256223	-0.393937	-0.267213	0.0280622
RNFT1-DT	5771	0.985513	1	-0.00140775	-0.00154221	-0.00303955	-0.00140775	-0.00731451
SNHG9	5773	0.996951	1	-0.00753607	-0.0262499	-0.00796923	-0.0233397	-0.00753607
APEX2	5773	0.99991	1	-0.00274513	-0.0139909	-0.0192868	-0.00274513	-0.00901641
CDKN2B	5775	0.999999	1	-0.00222857	-0.0239112	-0.018612	-0.00222857	-0.0488881
AC074351.1	5775	0.954174	1	0.00141192	-0.00342645	-0.00478812	-0.00429903	0.00141192
LRRIQ1	5777	0.999904	1	-0.00182433	-0.0147766	-0.00378162	-0.00182433	-0.00660166
SMCO4	5778	1	1	0.0133047	-0.0888882	-0.0751071	-0.115246	0.0133047
SLC45A1	5779	0.999846	1	-0.0058288	-0.01457	-0.00265785	-0.0182465	-0.0058288
AC114490.3	5780	0.999724	1	0.00572004	-0.00757382	-0.0170884	-0.0133001	0.00572004
AC009107.2	5780	0.991101	1	-0.00781541	-0.00486712	-0.00857002	-0.00781541	-0.0185648
AC005342.1	5781	0.921312	1	0	-0.00102994	-0.00101634	-0.00192541	0
LINC01372	5782	0.998917	1	0.00504062	-0.00736882	-0.0136777	-0.00521682	0.00504062
RMC1	5783	0.999999	1	-0.00268296	-0.0260209	-0.014711	-0.00268296	-0.0158536
AP001351.1	5784	0.921311	1	0	-0.00102994	-0.000508172	-0.00192541	0
C20orf204	5785	0.99966	1	-0.00192541	-0.00102994	-0.00101634	-0.00192541	-0.0509091
TLE6	5786	0.999302	1	-0.00213368	-0.00996694	-0.00213368	-0.00555538	-0.00804195
LINC00483	5787	0.954261	1	0	-0.00102994	-0.00182178	-0.00192541	0
ZNF844	5789	1	1	0.00986338	-0.0576729	-0.0258906	-0.0284419	0.00986338
PAM16	5789	0.970622	1	0	-0.00102994	-0.00254086	-0.00192541	0
ANKRD42	5791	1	1	0.0131559	-0.039798	-0.0592724	-0.0369092	0.0131559
CMTM4	5791	0.999885	1	-0.00338503	-0.0250995	-0.0217548	-0.00338503	-0.0194076
KLF3-AS1	5792	1	1	0.0117273	-0.0135795	-0.0807592	-0.0323462	0.0117273
KRT15	5792	0.958367	1	0	-0.00102994	-0.00152452	-0.00192541	0
ZNF98	5792	0.980918	1	-0.00200137	-0.00714987	-0.00732589	-0.00200137	-0.00647862
COQ8A	5793	0.999998	1	0.0129916	-0.0382108	-0.0427633	-0.0262793	0.0129916
DHRS2	5793	0.921311	1	-0.00391609	-0.00102994	-0.000508172	-0.00192541	-0.00391609
DICER1-AS1	5796	1	1	0.00589134	-0.0389583	-0.0149292	-0.00403181	0.00589134
ZNF853	5796	0.998941	1	-0.00409912	-0.00409912	-0.0108668	-0.0200747	-0.017281
PIAS2	5797	1	1	0.0329238	-0.480198	-0.38132	-0.355982	0.0329238
RAB33B	5798	1	1	0.0151799	-0.0652312	-0.0708311	-0.0804672	0.0151799
PAK1IP1	5799	1	1	0.013546	-0.0624477	-0.0453028	-0.0666121	0.013546
AL118558.4	5799	0.994764	1	-0.00132778	-0.00565119	-0.00147708	-0.00703874	-0.00132778
CDAN1	5800	0.999999	1	0.00813919	-0.0238899	-0.0339358	-0.0257501	0.00813919
FAM217B	5801	0.993478	1	-0.0124782	-0.0108971	-0.020242	-0.023175	-0.0124782
COCH	5801	0.99995	1	-0.00115568	-0.016662	-0.0159669	-0.00208617	-0.00115568
DHX58	5801	1	1	0.00768811	-0.0523552	-0.0277949	-0.0185648	0.00768811
LINC00662	5802	1	1	0.0146162	-0.0880212	-0.0606212	-0.0386459	0.0146162
ITPR2	5803	1	1	0.036314	-0.608759	-1.02263	-0.89902	0.036314
AC016245.1	5805	0.922443	1	0.00115309	-0.00347155	-0.00285067	-0.00263246	0.00115309
CDKN2AIP	5806	0.999929	1	-0.00330821	-0.0226368	-0.00725103	-0.00330821	-0.00877724
AC008915.2	5806	0.993416	1	0.00379573	-0.00957331	-0.00603358	-0.0134024	0.00379573
KCNK7	5806	0.973062	1	0.00115309	-0.00347155	-0.00509427	-0.00648327	0.00115309
BRPF1	5807	0.999999	1	0.00988347	-0.0157337	-0.0377071	-0.0185057	0.00988347
CCDC106	5808	0.969403	1	0.00306954	-0.00765004	-0.00925709	-0.0192402	0.00306954
CELF5	5808	0.990101	1	-0.0031299	-0.011903	-0.00500646	-0.0031299	-0.0160387
WIZ	5809	0.994283	1	0.00160452	-0.00765766	-0.0140684	-0.0176535	0.00160452
FNDC5	5809	0.996924	1	-0.00179553	-0.00871789	-0.0032174	-0.00179553	-0.00700662
CACTIN	5810	0.993848	1	-0.011292	-0.0147375	-0.0049979	-0.0172719	-0.011292
EXD3	5810	1	1	0.0226386	-0.107763	-0.235322	-0.106174	0.0226386
SDCBP2-AS1	5810	0.997646	1	-0.00179553	-0.00893162	-0.0088073	-0.00179553	-0.0295433
MLX	5811	1	1	0.0205801	-0.0918821	-0.123494	-0.0621657	0.0205801
AP003068.2	5811	0.976228	1	-0.00392661	-0.0033083	-0.00465299	-0.00392661	-0.0118893
ATP11A	5812	1	1	0.0317422	-0.304198	-0.318026	-0.395023	0.0317422
MTHFD2L	5813	1	1	0.0178353	-0.108087	-0.104411	-0.111323	0.0178353
IFFO2	5813	0.999943	1	-0.00273011	-0.0112352	-0.00553027	-0.00273011	-0.0916208
AC016205.1	5813	0.999999	1	-0.0136886	-0.0384129	-0.00548775	-0.0590363	-0.0136886
AP001372.2	5814	0.92309	1	-0.00477271	-0.00338516	-0.0026437	-0.00477271	-0.0131008
CU633967.1	5815	1	1	-0.00715856	-0.125599	-0.00715856	-0.241182	-0.071586
SNRNP48	5816	0.999997	1	0.00653281	-0.0429792	-0.0337929	-0.0051621	0.00653281
ADORA2B	5816	0.993001	1	0.0049332	-0.0105661	-0.00616255	-0.0111005	0.0049332
ZNF257	5817	1	1	-0.00413746	-0.0204122	-0.0531396	-0.00413746	-0.0673902
COG1	5818	0.997101	1	-0.0041474	-0.0198191	-0.0183883	-0.0041474	-0.0403497
FAN1	5818	1	1	0.0136489	-0.106029	-0.0921766	-0.1359	0.0136489
STX17-AS1	5820	0.923393	1	-0.00247053	-0.00215922	-0.00211165	-0.00353155	-0.00247053
TGFB2	5821	1	1	0.00687989	-0.0541366	-0.0112316	-0.0624388	0.00687989
DCLRE1B	5823	1	1	0.00611652	-0.0355276	-0.0348008	-0.0139646	0.00611652
PCYOX1	5823	1	1	-0.00523839	-0.0507379	-0.0297573	-0.00523839	-0.0366992
THBS3	5823	0.991872	1	-0.0012633	-0.0111389	-0.00376063	-0.00412234	-0.0012633
AC005225.2	5824	0.923574	1	-0.00246018	-0.00377121	-0.00305603	-0.00345594	-0.00246018
ADGRG2	5824	1	1	0.0148658	-0.124816	-0.0854222	-0.0793012	0.0148658
ALK	5824	1	1	-0.00395023	-0.0700394	-0.0256392	-0.00395023	-0.0624232
LRRC61	5826	0.997172	1	-0.00346377	-0.00516139	-0.00346377	-0.00680445	-0.0524714
PFDN2	5827	0.999865	1	-0.0268785	-0.0172386	-0.0306341	-0.0823383	-0.0268785
POMZP3	5827	0.987511	1	0.00305794	-0.00883653	-0.00782689	-0.00222239	0.00305794
C5orf15	5828	1	1	0.017997	-0.0457478	-0.123538	-0.145673	0.017997
MOXD1	5829	0.979151	1	-0.00193176	-0.00694579	-0.00520265	-0.00193176	-0.0161666
NME4	5830	1	1	0.0106972	-0.0520489	-0.00707734	-0.0357825	0.0106972
AL121658.1	5831	0.957201	1	-0.00367164	-0.00384807	-0.0047285	-0.00430204	-0.00367164
ORAI2	5835	1	1	0.0157363	-0.0461779	-0.121227	-0.0684051	0.0157363
B3GNT10	5835	0.997409	1	-0.00367395	-0.00855352	-0.00226402	-0.00367395	-0.0142928
NHLRC3	5837	1	1	0.0238846	-0.22514	-0.118341	-0.219125	0.0238846
NFYB	5838	1	1	-0.00361819	-0.0450686	-0.0378086	-0.00461802	-0.00361819
ETF1	5840	1	1	0.0216958	-0.0880246	-0.125541	-0.152155	0.0216958
SLC1A5	5840	1	1	-0.0178697	-0.0178697	-0.154572	-0.0990781	-0.0773115
FSTL1	5841	0.999995	1	-0.00287735	-0.00435803	-0.00287735	-0.0436836	-0.0197756
CTSF	5843	0.955143	1	-0.0064131	-0.00966642	-0.00556111	-0.0199913	-0.0064131
EPN2	5844	1	1	0.0126162	-0.0219279	-0.275955	-0.165891	0.0126162
ELOVL5	5845	1	1	-0.0182307	-0.0182307	-0.0486742	-0.0443765	-0.429113
LRRC34	5845	0.984455	1	-0.00106264	-0.00954593	-0.0039044	-0.0106831	-0.00106264
AP002433.1	5846	1	1	-0.00264609	-0.0333622	-0.0258121	-0.00264609	-0.0157515
GCC1	5847	0.946703	1	-0.00278819	-0.00491122	-0.00278819	-0.00885073	-0.015684
VDAC3	5848	1	1	-0.00983073	-0.0782953	-0.00983073	-0.0780869	-0.0409946
RPS2P45	5848	0.94677	1	-0.00231003	-0.00406561	-0.00482828	-0.00231003	-0.00832024
TENM2	5848	0.999995	1	-0.00516197	-0.0391016	-0.0346239	-0.00516197	-0.0322953
AC069213.3	5849	0.994104	1	-0.00848581	-0.00894334	-0.00272685	-0.0147619	-0.00848581
NUP210L	5849	1	1	0.0122409	-0.018126	-0.0509441	-0.0227646	0.0122409
ERCC1	5850	1	1	0.0210533	-0.0396132	-0.187883	-0.175942	0.0210533
RBM19	5851	1	1	-0.0220652	-0.0220652	-0.194755	-0.0574571	-0.0825396
CUZD1	5851	0.999552	1	-0.00137611	-0.0093778	-0.0096178	-0.00137611	-0.00572282
SSUH2	5851	0.978917	1	-0.0019128	-0.00332553	-0.0019128	-0.011218	-0.00756299
IQCC	5852	0.977931	1	-0.00137611	-0.00486931	-0.00199522	-0.00137611	-0.013555
NR1D2	5854	1	1	0.0206737	-0.0834123	-0.235842	-0.0971612	0.0206737
PNPLA8	5855	1	1	0.0063407	-0.0902344	-0.0742018	-0.00861762	0.0063407
SKIV2L	5855	0.998753	1	0.0100246	-0.0208687	-0.0181578	-0.016343	0.0100246
CCDC47	5857	1	1	0.0209431	-0.0765613	-0.220844	-0.156104	0.0209431
TMEM170A	5857	0.960955	1	-0.0271526	-0.0108139	-0.00971109	-0.0242029	-0.0271526
MAMSTR	5859	0.998786	1	0.00218841	-0.00994702	-0.00685886	-0.00159714	0.00218841
RNU2-11P	5860	0.92649	1	-0.000658718	-0.00292225	-0.0028407	-0.00636968	-0.000658718
DDX39B	5862	1	1	0.0168558	-0.062079	-0.0652973	-0.0632365	0.0168558
CASKIN2	5862	0.935904	1	-0.0073378	-0.00433393	-0.00395594	-0.00900213	-0.0073378
ATP10B	5863	0.99641	1	0.00840305	-0.01186	-0.0178718	-0.0134761	0.00840305
FARSA	5864	0.999729	1	-0.00978231	-0.0109452	-0.0285493	-0.045301	-0.00978231
MLEC	5865	0.999881	1	-0.0247348	-0.0195749	-0.00954193	-0.076826	-0.0247348
NSUN5	5865	1	1	-0.00229594	-0.0151222	-0.0852633	-0.0341039	-0.00229594
LYSMD2	5866	0.999997	1	-0.00439252	-0.0107634	-0.0351367	-0.00439252	-0.0223397
CDC42EP5	5866	0.988701	1	0.000117773	-0.0031757	-0.00308056	-0.0132948	0.000117773
TAF6	5869	0.99999	1	-0.000544983	-0.00631797	-0.0228227	-0.00874648	-0.000544983
ARHGAP19-SLIT1	5870	0.999889	1	-0.00233733	-0.0159703	-0.0184397	-0.0028372	-0.00233733
ZNF233	5870	0.998766	1	0.00255467	-0.009882	-0.00530356	-0.0127833	0.00255467
AL355987.4	5871	0.999832	1	-0.00300396	-0.0187582	-0.0143484	-0.00300396	-0.0239797
NXPE3	5872	1	1	-0.0072007	-0.0900477	-0.0757042	-0.0072007	-0.16789
GPX7	5873	1	1	-0.00753836	-0.00753836	-0.0381439	-0.217881	-0.0746527
AC006449.2	5873	0.995071	1	-0.00174237	-0.00708171	-0.00215056	-0.00174237	-0.0139212
PI4KAP2	5874	1	1	-0.00669029	-0.0981299	-0.164167	-0.00669029	-0.160716
TMEM214	5875	0.999718	1	-0.00701498	-0.0222559	-0.0289503	-0.00529112	-0.00701498
AC005775.1	5875	0.995696	1	0.00467437	-0.0115149	-0.00917315	-0.01118	0.00467437
AC004854.2	5876	0.946996	1	-0.00472621	-0.00337489	-0.00176485	-0.00459567	-0.00472621
USP4	5877	1	1	0.0318446	-0.423833	-0.470342	-0.531415	0.0318446
AC067747.1	5877	0.971389	1	-0.00307433	-0.00179835	-0.0012562	-0.00307433	-0.0148879
AC007494.3	5878	0.999999	1	0.000312355	-0.022659	-0.00510715	-0.00224346	0.000312355
OTUD7A	5879	0.999965	1	-0.00599968	-0.0390018	-0.0321251	-0.00599968	-0.0951799
MTERF2	5880	0.998924	1	0.000430805	-0.0171424	-0.0106031	-0.0033522	0.000430805
GHRLOS	5880	0.994595	1	-0.00279922	-0.00896056	-0.00291113	-0.00279922	-0.00645026
GPAT4	5881	0.99759	1	0.0118672	-0.0297091	-0.0122473	-0.0612247	0.0118672
INPP1	5882	1	1	-0.00497916	-0.0325468	-0.00497916	-0.0186087	-0.0860092
MIR3671	5882	0.999862	1	0.00393151	-0.00981918	-0.0150211	-0.00526491	0.00393151
SCAMP4	5884	1	1	0.0153238	-0.0867836	-0.0573217	-0.0933592	0.0153238
AF131215.6	5884	0.990205	1	-0.00642953	-0.00812057	-0.00497342	-0.00642953	-0.047343
PRR29	5884	0.978472	1	-0.00114892	-0.00179835	-0.00337524	-0.00114892	-0.00705568
MTAP	5885	0.999976	1	-0.00513739	-0.0184688	-0.0331582	-0.00513739	-0.0134255
CCNB2	5885	0.989228	1	-0.00461846	-0.0120034	-0.00461846	-0.025434	-0.0245075
AGAP12P	5887	1	1	0.00929814	-0.0730594	-0.0464612	-0.0665689	0.00929814
PGBD1	5888	1	1	0.00750307	-0.0205534	-0.0449554	-0.0263862	0.00750307
FAM178B	5889	0.990163	1	-0.0144233	-0.00677333	-0.0115597	-0.00847488	-0.0144233
SETD9	5890	0.999898	1	0.00461092	-0.0167667	-0.00610121	-0.017199	0.00461092
ITGB1BP1	5891	0.999945	1	-0.00843503	-0.0380151	-0.00843503	-0.0559916	-0.130309
DOT1L	5892	0.999922	1	0.0120782	-0.0161598	-0.0301998	-0.0829052	0.0120782
SH3BP5L	5892	0.997555	1	0.00918085	-0.0176413	-0.0204268	-0.0264381	0.00918085
PLCD4	5894	0.99928	1	-0.000345121	-0.0059507	-0.0137092	-0.0074856	-0.000345121
AC011043.1	5895	0.999987	1	-0.0016133	-0.0205293	-0.00409603	-0.0489502	-0.0016133
ALG1	5895	0.999891	1	-0.0108856	-0.00676498	-0.0208386	-0.0154295	-0.0108856
AL139289.2	5896	0.999996	1	-0.00290365	-0.0244727	-0.0241879	-0.00290365	-0.010735
ECM2	5896	0.999998	1	-0.0085209	-0.0183283	-0.00265182	-0.00951979	-0.0085209
CD72	5897	1	1	-0.00535052	-0.100625	-0.024395	-0.00535052	-0.101239
FUZ	5897	1	1	0.00705839	-0.0486035	-0.0204267	-0.0315461	0.00705839
YEATS2-AS1	5897	0.988168	1	-0.0023631	-0.00411167	-0.00149605	-0.00229784	-0.0023631
CYB561D2	5898	0.931374	1	-0.0197526	-0.00917766	-0.00709075	-0.0179936	-0.0197526
THAP5	5898	0.999738	1	-0.00593147	-0.0168514	-0.0310942	-0.00593147	-0.112863
ADAMTS16	5898	0.999985	1	0.00545958	-0.0132873	-0.0220232	-0.0217612	0.00545958
TAF5L	5900	1	1	0.0130233	-0.0673694	-0.0716703	-0.01702	0.0130233
KIFC1	5902	0.99999	1	-0.00371947	-0.0201149	-0.00371947	-0.0582733	-0.0335765
MRPL3	5905	1	1	0.0192894	-0.167151	-0.211472	-0.182574	0.0192894
EMP2	5906	0.941812	1	-0.00231659	-0.00768284	-0.00457132	-0.00318495	-0.00231659
AC005154.6	5906	1	1	0.00824744	-0.0386858	-0.0325288	-0.0254533	0.00824744
MFAP3L	5906	0.99362	1	-0.00266361	-0.0101341	-0.00525527	-0.00240254	-0.00266361
RASIP1	5906	0.975428	1	-0.00386703	-0.00413096	-0.00610383	-0.0110728	-0.00386703
TRIM27	5907	1	1	0.0222895	-0.160265	-0.140255	-0.186319	0.0222895
CRAT	5907	0.960127	1	-0.00560909	-0.00779801	-0.00397942	-0.01338	-0.00560909
DPH6	5908	1	1	0.0263364	-0.30071	-0.226963	-0.402423	0.0263364
PLEKHB2	5910	1	1	0.0249229	-0.139087	-0.0914364	-0.244087	0.0249229
DEPDC4	5910	0.996917	1	0.0003732	-0.0109259	-0.00473458	-0.0024827	0.0003732
SWT1	5911	1	1	0.0161797	-0.122638	-0.0837113	-0.0572561	0.0161797
MTCP1	5911	0.999486	1	-0.00282136	-0.0135404	-0.00835195	-0.0022602	-0.00282136
DPM1	5912	0.999138	1	0.012173	-0.028399	-0.0244928	-0.0201714	0.012173
MRPL9	5913	1	1	-0.00372763	-0.0199658	-0.041247	-0.00372763	-0.00614496
ZNF578	5914	0.999268	1	-0.00312166	-0.0158263	-0.0140288	-0.00312166	-0.0352119
HIST1H2BN	5915	0.946624	1	-0.00759854	-0.00774177	-0.00440634	-0.00746884	-0.00759854
RACGAP1	5915	1	1	0.0191393	-0.192853	-0.0938221	-0.27676	0.0191393
AC243772.3	5916	1	1	0.0259572	-0.268993	-0.12795	-0.0312474	0.0259572
WFDC1	5917	0.996653	1	0.000376603	-0.00733785	-0.00727072	-0.00148354	0.000376603
LINC00907	5917	1	1	0.0121504	-0.0577898	-0.0672733	-0.0612509	0.0121504
PPM1K	5918	1	1	-0.0183585	-0.0183585	-0.120145	-0.0713895	-0.176665
EID2B	5919	0.993583	1	-0.00310875	-0.00654134	-0.00444177	-0.0254838	-0.00310875
NR2E3	5919	0.978904	1	0.00244724	-0.00578218	-0.00541099	-0.00326371	0.00244724
AC015849.4	5919	0.970207	1	-0.00386703	-0.00546214	-0.00246938	-0.0110728	-0.00386703
TIMM44	5920	0.999995	1	-0.0248908	-0.0147539	-0.0487598	-0.0419656	-0.0248908
FAM129A	5921	1	1	-0.0217319	-0.0536337	-0.0217319	-0.0542852	-0.877615
SPATA1	5921	1	1	0.021296	-0.123797	-0.219897	-0.110081	0.021296
LINC00467	5922	1	1	0.0163568	-0.0970479	-0.0686494	-0.130803	0.0163568
AC068389.4	5922	0.99562	1	0.00331677	-0.0106376	-0.00341633	-0.0154414	0.00331677
NRAS	5923	0.999422	1	-0.00423604	-0.022328	-0.0061998	-0.00423604	-0.00834081
UFSP2	5924	0.999999	1	-0.00644943	-0.0486619	-0.0241408	-0.00644943	-0.0491022
BUB1B	5924	1	1	-0.00492077	-0.0579233	-0.00492077	-0.137161	-0.104101
RAD9B	5926	0.999961	1	0.00708251	-0.0240524	-0.0138008	-0.0175141	0.00708251
CARNMT1	5927	0.999999	1	-0.0054248	-0.0327926	-0.0456492	-0.0054248	-0.130945
IFT81	5927	1	1	0.0103007	-0.042445	-0.0473026	-0.0732608	0.0103007
MT-TA	5928	1	1	-0.0057597	-0.0432275	-0.0057597	-0.0233481	-0.0480935
PRSS51	5928	0.999986	1	0.00745973	-0.0237433	-0.0272117	-0.0256686	0.00745973
LRRC47	5929	0.984799	1	0.00886843	-0.0116269	-0.0154861	-0.0105623	0.00886843
ZNF615	5930	1	1	0.00949776	-0.0517894	-0.0567082	-0.0298272	0.00949776
PNMA5	5930	0.999998	1	-0.00230418	-0.010455	-0.0202085	-0.00230418	-0.00515611
IGSF1	5931	0.999985	1	0.00445952	-0.0192792	-0.0111234	-0.00467164	0.00445952
TRIM71	5931	0.971427	1	0.00334151	-0.00663648	-0.00610418	-0.00230418	0.00334151
NPW	5932	0.98349	1	-0.000717085	-0.0068594	-0.00715293	-0.0021466	-0.000717085
NT5E	5932	0.999129	1	-0.00485266	-0.00480528	-0.00369065	-0.0277236	-0.00485266
AL591885.1	5933	0.991067	1	-0.00262356	-0.00679732	-0.0102701	-0.00262356	-0.0375349
PNP	5934	0.985278	1	-0.0133134	-0.00870441	-0.0131337	-0.0133134	-0.0366062
AC068888.1	5934	0.997887	1	-0.00113767	-0.00656136	-0.00852692	-0.00183334	-0.00113767
TRIM52	5935	0.988874	1	-0.0068215	-0.0166511	-0.0068215	-0.0123764	-0.0406805
CAP2	5935	0.974036	1	0.00839075	-0.0133166	-0.0075821	-0.00755454	0.00839075
RNF182	5935	0.951034	1	-0.00174854	-0.00434627	-0.00319401	-0.00174854	-0.00579516
RIMKLBP2	5936	1	1	0.00555952	-0.0329577	-0.0120192	-0.0199707	0.00555952
FAM86C1	5936	0.999527	1	-0.00737288	-0.011659	-0.00256731	-0.0145134	-0.00737288
SPIRE2	5937	0.999986	1	0.00874009	-0.0281892	-0.0322974	-0.00885761	0.00874009
BAG5	5938	0.999792	1	-0.00139701	-0.0190981	-0.00662962	-0.052147	-0.00139701
LACTB2	5938	0.999998	1	0.00776825	-0.0319654	-0.0214144	-0.0371745	0.00776825
RPS6KA1	5939	1	1	0.0264778	-0.19041	-0.406618	-0.366512	0.0264778
YWHAZ	5939	1	1	-0.013871	-0.16689	-0.0737109	-0.013871	-0.774046
AC019080.1	5940	0.999997	1	0.00704038	-0.0262032	-0.0314148	-0.0364489	0.00704038
BX284668.6	5940	0.967654	1	-0.00178018	-0.00368151	-0.00148657	-0.00178018	-0.00413621
FAM104B	5941	0.997733	1	0.00436752	-0.00718842	-0.0147658	-0.00346863	0.00436752
AC241377.3	5941	0.999997	1	-0.00254656	-0.0176843	-0.0194491	-0.00254656	-0.0238526
TOB1-AS1	5942	0.999972	1	0.0030499	-0.0223886	-0.0182588	-0.00322619	0.0030499
ROBO2	5944	1	1	0.0145111	-0.025051	-0.0617731	-0.0401908	0.0145111
RIIAD1	5944	0.98994	1	-0.00178018	-0.00462395	-0.00148657	-0.00178018	-0.00967762
PDGFRL	5945	0.999981	1	0.00246988	-0.016011	-0.00936738	-0.00324108	0.00246988
IL6R-AS1	5946	0.993135	1	0.00338549	-0.00938107	-0.00707655	-0.0110881	0.00338549
AP3S2	5947	0.999999	1	-0.00512875	-0.0290156	-0.00512875	-0.0228109	-0.0177223
AC146944.4	5947	0.988864	1	-0.00146884	-0.00393603	-0.00663824	-0.00326371	-0.00146884
AASDHPPT	5948	0.995635	1	-0.00629157	-0.0184185	-0.00629157	-0.0229427	-0.0197406
SNAI3	5948	0.99999	1	0.00145063	-0.00757783	-0.0157185	-0.00196956	0.00145063
TCTN2	5950	0.998077	1	0.00721694	-0.0143737	-0.018831	-0.0323149	0.00721694
AL445250.1	5951	0.988542	1	-0.00260484	-0.0122945	-0.0102243	-0.00340793	-0.00260484
HUS1	5952	1	1	0.0175988	-0.148817	-0.107941	-0.0646964	0.0175988
C12orf49	5953	0.999982	1	-0.00949136	-0.0433808	-0.00949136	-0.0402646	-0.102419
TSPAN18	5953	0.999661	1	-0.00498684	-0.00498684	-0.013207	-0.0123415	-0.0431019
LTA4H	5954	0.998574	1	0.00141817	-0.0301473	-0.00999312	-0.00696283	0.00141817
AC091729.3	5954	0.995438	1	0.00150641	-0.00853894	-0.00396158	-0.0271136	0.00150641
IMPACT	5955	0.999949	1	0.0113556	-0.0351768	-0.0327033	-0.0652208	0.0113556
PURB	5956	0.980158	1	-0.0109914	-0.0130862	-0.0178282	-0.0109914	-0.0543613
ARSA	5958	0.998602	1	-0.00499067	-0.0220814	-0.012389	-0.00499067	-0.0163625
PEPD	5958	1	1	0.0145077	-0.104278	-0.103054	-0.181829	0.0145077
TARS2	5959	1	1	0.0103434	-0.0383054	-0.0450281	-0.0296533	0.0103434
FAM83H	5959	0.99892	1	0.00100676	-0.0119176	-0.0091972	-0.00234816	0.00100676
NPAS3	5960	1	1	0.0160498	-0.0952698	-0.338679	-0.153347	0.0160498
NOL11	5961	1	1	0.0120667	-0.0379131	-0.0676594	-0.0599876	0.0120667
ZKSCAN2	5962	0.956893	1	0.00222879	-0.00714104	-0.00827473	-0.00560735	0.00222879
TUBB1	5964	0.996797	1	-0.00251776	-0.00767164	-0.0101214	-0.00251776	-0.010884
RFX2	5967	1	1	0.0155107	-0.0861117	-0.107334	-0.302811	0.0155107
PPIL1	5968	0.998329	1	0.00387179	-0.00966501	-0.0156968	-0.0423939	0.00387179
DNAJB12	5969	1	1	0.0164048	-0.106312	-0.107838	-0.121988	0.0164048
AL137802.2	5972	0.948344	1	-0.00132778	-0.00307635	-0.00249342	-0.00126252	-0.00132778
HYAL2	5974	0.999899	1	-0.0117278	-0.00609459	-0.00397661	-0.0375612	-0.0117278
LINC00888	5974	0.999062	1	0.00567221	-0.0163049	-0.01136	-0.00482005	0.00567221
HSD11B1	5975	0.985888	1	-0.00126252	-0.00307635	-0.00452611	-0.00126252	-0.00524387
PITPNA-AS1	5977	0.999799	1	-0.00126252	-0.0103734	-0.00380703	-0.00126252	-0.00361855
SDHB	5978	1	1	0.0156946	-0.102119	-0.0735319	-0.186713	0.0156946
MKRN3	5979	1	1	0.0090782	-0.0457335	-0.0281667	-0.0114375	0.0090782
CPEB3	5980	1	1	0.0288857	-0.643212	-0.737449	-0.666155	0.0288857
MYL5	5980	0.992182	1	0.00137829	-0.00846424	-0.00298568	-0.00234199	0.00137829
ZNF222	5980	0.978844	1	-0.00132778	-0.00410628	-0.00401794	-0.00126252	-0.00132778
SNX31	5981	0.999942	1	0.00334151	-0.0126899	-0.0164403	-0.0215583	0.00334151
SYNJ1	5982	1	1	0.0210201	-0.252759	-0.111003	-0.298291	0.0210201
SLC13A3	5982	0.997513	1	-0.00339157	-0.00831444	-0.013838	-0.00339157	-0.010462
DPAGT1	5986	0.995821	1	0.000593938	-0.0143408	-0.0102553	-0.00362621	0.000593938
SARM1	5986	1	1	0.00682553	-0.0444093	-0.0492537	-0.0204613	0.00682553
AC004923.4	5987	0.988208	1	-0.000890088	-0.00420187	-0.0018028	-0.000890088	-0.00288077
AC011466.4	5988	0.973279	1	-0.00385801	-0.00453043	-0.00385801	-0.0135904	-0.0217871
LYPLA2	5990	0.969833	1	-0.0205591	-0.00836752	-0.0102721	-0.0201333	-0.0205591
ZNF174	5990	0.997426	1	0.00233982	-0.00876568	-0.00441572	-0.00337114	0.00233982
MRM3	5991	0.999364	1	-0.0129737	-0.00557477	-0.0138377	-0.00962586	-0.0129737
CCDC125	5992	1	1	0.0181165	-0.200443	-0.286814	-0.249835	0.0181165
PPP1R16A	5994	0.999959	1	0.00731804	-0.0128288	-0.0255856	-0.0242534	0.00731804
SOX9-AS1	5997	0.998661	1	0.00600382	-0.0107893	-0.0112305	-0.0340923	0.00600382
ITPK1-AS1	5998	1	1	0.00620066	-0.0142818	-0.0327708	-0.0283541	0.00620066
SAMSN1	6000	1	1	0.0286851	-0.445532	-0.150789	-0.90132	0.0286851
COX6B2	6000	0.961256	1	-0.000890088	-0.00256946	-0.00201371	-0.000890088	-0.00517153
CCDC144A	6001	1	1	0.0109024	-0.0323541	-0.0500474	-0.0330525	0.0109024
AEN	6002	1	1	-0.0274938	-0.0102288	-0.0446353	-0.0195383	-0.0274938
ARHGAP44	6004	0.999932	1	0.00671769	-0.0240469	-0.0219568	-0.00981585	0.00671769
ADCK5	6005	0.999996	1	0.00787164	-0.0334479	-0.0328768	-0.0173211	0.00787164
FAM185A	6006	1	1	0.0175192	-0.152559	-0.200642	-0.0855799	0.0175192
TBX6	6010	0.984036	1	0.00086489	-0.00494754	-0.00643801	-0.00255531	0.00086489
BOC	6013	0.973413	1	-0.00329535	-0.00297004	-0.00412536	-0.00329535	-0.00764206
KCTD18	6015	1	1	0.00942203	-0.0503186	-0.0419724	-0.040068	0.00942203
ANKFN1	6016	0.999971	1	0.00668895	-0.0175073	-0.0286308	-0.0175462	0.00668895
AC027279.1	6017	0.996248	1	0.00570057	-0.0137821	-0.00613899	-0.0044916	0.00570057
AC017071.1	6017	0.972352	1	-3.36333e-05	-0.0033271	-0.00484283	-0.00381918	-3.36333e-05
ADAM15	6018	0.971394	1	-0.00742876	-0.00899733	-0.0111726	-0.00574528	-0.00742876
AC020911.2	6019	0.999778	1	-0.00936465	-0.00580143	-0.0167575	-0.0121584	-0.00936465
EFCAB7	6019	0.957429	1	-0.00116985	-0.00679422	-0.00367516	-0.0116621	-0.00116985
ATP11A-AS1	6019	0.996596	1	0.00356525	-0.0099717	-0.00475399	-0.0133328	0.00356525
LIFR-AS1	6022	0.990586	1	-0.00317323	-0.00358055	-0.00601268	-0.0049681	-0.00317323
ADAM17	6023	1	1	0.0260527	-0.226047	-0.173452	-0.494663	0.0260527
SYT15	6026	0.997479	1	-0.00120494	-0.0112432	-0.00656282	-0.00256919	-0.00120494
RABGGTB	6027	0.999999	1	0.0138352	-0.0253963	-0.0508728	-0.0256697	0.0138352
RHBDL3	6027	1	1	-0.00223457	-0.0236014	-0.0227718	-0.00223457	-0.0210509
SETMAR	6028	0.999998	1	0.00352127	-0.0188964	-0.00450071	-0.00680144	0.00352127
FAM216A	6030	1	1	0.0129963	-0.0739349	-0.104142	-0.139415	0.0129963
KANSL1-AS1	6031	0.999772	1	-0.00159096	-0.00405423	-0.0103408	-0.00159096	-0.0114791
AC008073.3	6031	0.97727	1	0	-0.00205987	-0.000508172	-0.00192541	0
PITPNM3	6032	1	1	0.00462677	-0.00808616	-0.0737337	-0.0200661	0.00462677
AC011773.4	6032	0.97727	1	0	-0.00205987	-0.000508172	-0.00192541	0
CEP63	6033	1	1	0.0236313	-0.134447	-0.277229	-0.258546	0.0236313
AC020661.3	6033	0.97727	1	-0.00391609	-0.00205987	-0.000508172	-0.00192541	-0.00391609
AC092295.2	6034	0.99768	1	-0.00391609	-0.00411975	-0.000508172	-0.00192541	-0.00391609
AC092718.5	6035	0.958367	1	0	-0.0015449	-0.000508172	-0.00192541	0
AC024940.2	6035	0.99624	1	0.00308694	-0.00924507	-0.00654591	-0.00225867	0.00308694
CNBD2	6036	0.997207	1	-0.00340929	-0.0133499	-0.00753479	-0.00340929	-0.00609166
KRBA1	6036	0.99994	1	0.006483	-0.008913	-0.0255889	-0.0105496	0.006483
AC130343.2	6036	0.958367	1	0	-0.0015449	-0.000508172	-0.00385082	0
AL512353.1	6036	0.999998	1	0.00350181	-0.0089177	-0.0197271	-0.0153217	0.00350181
NCBP2-AS2	6038	1	1	-0.0173248	-0.0105196	-0.0162893	-0.0851425	-0.0173248
GLS2	6039	1	1	0.00489896	-0.0100924	-0.026212	-0.0133602	0.00489896
ARFIP1	6040	1	1	0.0264457	-0.365798	-0.356756	-0.395404	0.0264457
ATP8A2	6041	0.999846	1	0.0107599	-0.0313011	-0.0184605	-0.0132556	0.0107599
TOPORS	6042	0.999961	1	0.00908163	-0.0288425	-0.0312918	-0.00692098	0.00908163
LINC00836	6042	0.999949	1	0.00264771	-0.018167	-0.0160973	-0.00263263	0.00264771
TMEM30A	6043	0.999283	1	-0.00798593	-0.0347159	-0.0164549	-0.00798593	-0.0820342
MIR3681HG	6043	0.999997	1	0.00720269	-0.0330157	-0.0257021	-0.00807402	0.00720269
DBNDD2	6043	0.958367	1	-0.00391609	-0.0015449	-0.000508172	-0.0030517	-0.00391609
CIRBP	6044	0.999661	1	-0.045112	-0.0253471	-0.0554254	-0.0786454	-0.045112
RPL12P6	6044	0.987354	1	0	-0.00257484	-0.000508172	-0.00385082	0
SWSAP1	6045	0.999983	1	0.00488155	-0.0239459	-0.0182253	-0.0228741	0.00488155
AP001781.2	6045	0.954261	1	0	-0.00184614	-0.000508172	-0.00192541	0
AC078795.1	6047	0.994773	1	-0.00185597	-0.00763101	-0.00410687	-0.00185597	-0.0144002
CGREF1	6048	0.990258	1	0.0022324	-0.00672572	-0.00278771	-0.00460485	0.0022324
OTX1	6048	0.958367	1	0	-0.0015449	-0.000805434	-0.00192541	0
RETSAT	6050	0.972711	1	-0.0107496	-0.0106074	-0.00551901	-0.00826698	-0.0107496
AL158151.1	6051	0.967188	1	0.000225197	-0.00388448	-0.00297313	-0.0104629	0.000225197
C2orf16	6052	0.996281	1	-0.00279021	-0.0107825	-0.0114174	-0.00279021	-0.0057074
TRMT9B	6053	0.999999	1	0.000753206	-0.00613497	-0.00297803	-0.0567338	0.000753206
SGSH	6054	0.999895	1	-0.00231134	-0.0247433	-0.0129822	-0.00450577	-0.00231134
PIN4P1	6054	0.998817	1	-0.0034294	-0.0115832	-0.0034294	-0.0181799	-0.0401808
ARHGAP11B	6057	1	1	-0.00641151	-0.0777349	-0.00641151	-0.112631	-0.112705
C12orf73	6057	0.999998	1	-0.00529443	-0.0328468	-0.030421	-0.00486475	-0.00529443
AC132192.2	6058	0.999688	1	0.00528506	-0.017484	-0.0113782	-0.00839258	0.00528506
ANAPC2	6058	0.999985	1	-0.0151244	-0.00819301	-0.0252327	-0.0151244	-0.0390826
FBXL12	6059	1	1	0.0138292	-0.0429286	-0.0820351	-0.0419885	0.0138292
ZNF777	6059	0.999862	1	-0.0046722	-0.0244613	-0.00706241	-0.0046722	-0.0205395
STK35	6061	0.99986	1	-0.00636055	-0.0316836	-0.0332396	-0.00636055	-0.025902
TRAK1	6061	1	1	0.0275191	-0.573954	-0.557121	-0.656284	0.0275191
AC007014.1	6062	0.999998	1	0.00568113	-0.0271635	-0.0169322	-0.0225354	0.00568113
FAM78B	6062	0.981639	1	-0.00792055	-0.00771263	-0.00340427	-0.0122256	-0.00792055
LINC01358	6065	1	1	-0.00447971	-0.0459506	-0.0212778	-0.00447971	-0.0329542
NPNT	6065	0.999107	1	-0.00206421	-0.00914158	-0.00206421	-0.0171456	-0.0178373
U2AF1	6068	1	1	-0.0186792	-0.0186792	-0.0492524	-0.157846	-0.0628223
AC007228.2	6068	0.990091	1	-0.00121001	-0.00706825	-0.00557398	-0.00220577	-0.00121001
NOP14	6069	0.999879	1	-0.00460153	-0.0193871	-0.00460153	-0.00913126	-0.0232316
TBCEL	6070	0.968771	1	-0.0062885	-0.00733134	-0.00361776	-0.0102738	-0.0062885
FAM156B	6071	1	1	0.00746687	-0.0483472	-0.0791282	-0.00518572	0.00746687
CD82	6072	0.999998	1	-0.00790582	-0.0261363	-0.00790582	-0.0776653	-0.0653155
AC004908.2	6072	0.972572	1	-0.00911573	-0.00509696	-0.00642042	-0.00911573	-0.0202304
MAVS	6073	1	1	0.0179137	-0.133065	-0.162757	-0.115238	0.0179137
ASF1A	6073	0.987915	1	-0.0143357	-0.00801696	-0.00456865	-0.0212454	-0.0143357
AC021078.1	6075	1	1	0.0135454	-0.0560825	-0.0774486	-0.0660174	0.0135454
ABCA12	6075	0.999209	1	-0.00174713	-0.0116864	-0.00264024	-0.0328637	-0.00174713
LRAT	6078	0.999917	1	-0.00121001	-0.0133354	-0.00608215	-0.00220577	-0.00121001
SIRT1	6079	1	1	0.0196394	-0.156154	-0.402014	-0.175441	0.0196394
TEX261	6080	0.994792	1	0.00384623	-0.0127961	-0.0119826	-0.00352906	0.00384623
RTN4IP1	6080	1	1	0.01036	-0.080172	-0.0674747	-0.0927651	0.01036
FANCB	6081	0.999998	1	-0.0041843	-0.027082	-0.0041843	-0.030338	-0.0545398
LRRC20	6081	0.999764	1	-0.00450223	-0.0207483	-0.0217957	-0.00450223	-0.00774576
ZNF717	6082	1	1	0.0150815	-0.116359	-0.145033	-0.146613	0.0150815
AC016773.1	6082	0.998408	1	-0.00339294	-0.0116294	-0.00339294	-0.0145953	-0.0235498
ZNF74	6082	0.999998	1	-0.00328084	-0.0194293	-0.0245742	-0.00328084	-0.0196098
DBP	6084	0.997661	1	0.00495389	-0.00764914	-0.0144466	-0.00822472	0.00495389
AL138756.1	6085	1	1	-0.000706737	-0.0222493	-0.0332958	-0.00319728	-0.000706737
GDAP2	6086	1	1	0.0179349	-0.15852	-0.159479	-0.140274	0.0179349
LSM4	6087	1	1	-0.00959159	-0.0412715	-0.00959159	-0.188627	-0.164434
MEN1	6090	0.987268	1	-0.0053684	-0.00724205	-0.0111712	-0.0053684	-0.0318171
HSD17B1	6090	0.996126	1	-0.00333757	-0.0116529	-0.0112466	-0.00301123	-0.00333757
ARMCX6	6091	0.991554	1	0.0066855	-0.0129017	-0.0153696	-0.0191727	0.0066855
RIPK3	6091	0.998018	1	-0.00387313	-0.0127704	-0.00387313	-0.00878746	-0.018042
AC008906.1	6091	0.981582	1	-0.00398652	-0.00398652	-0.00407792	-0.0122595	-0.0190928
RUVBL2	6093	0.999477	1	0.00906365	-0.0247637	-0.0107421	-0.0523713	0.00906365
AC010973.1	6093	0.999923	1	0.00300361	-0.0145656	-0.0101864	-0.00234199	0.00300361
TUBGCP5	6094	1	1	0.0152831	-0.0717668	-0.105068	-0.0608192	0.0152831
MTHFS	6094	0.998343	1	-0.00478671	-0.0136216	-0.00401414	-0.00478671	-0.0101936
ASH1L-AS1	6095	0.992651	1	-0.00874464	-0.00499492	-0.00307203	-0.0177453	-0.00874464
GIMAP1	6097	1	1	-0.00613079	-0.0428653	-0.0273745	-0.00613079	-0.119534
RAE1	6098	1	1	0.00765334	-0.029843	-0.0427671	-0.0278079	0.00765334
AC021321.1	6098	0.987934	1	0.000175335	-0.00569298	-0.00302299	-0.00168481	0.000175335
VSIG1	6098	0.95539	1	-0.00152135	-0.00282021	-0.00275225	-0.00152135	-0.0133349
DEXI	6099	0.999995	1	0.0071419	-0.0315367	-0.0247082	-0.0259896	0.0071419
TTC21A	6100	0.999943	1	0.00568218	-0.0221082	-0.0210827	-0.020795	0.00568218
ARL1	6101	0.999877	1	-0.00786761	-0.0154105	-0.00786761	-0.0576005	-0.0298417
SLC2A11	6101	0.997475	1	0.00316621	-0.00922182	-0.00614261	-0.0334508	0.00316621
LINGO3	6101	1	1	0.00604717	-0.0419382	-0.047471	-0.0325573	0.00604717
FAM227A	6102	0.999993	1	-0.00502816	-0.0246905	-0.0254406	-0.00377144	-0.00502816
CAMTA1-DT	6102	0.999858	1	0.00416198	-0.0164654	-0.00587823	-0.0111108	0.00416198
ATP7A	6103	0.977713	1	0.00938477	-0.0154768	-0.013754	-0.0142217	0.00938477
LRFN3	6103	0.997389	1	-0.0061965	-0.00358436	-0.00725336	-0.0172531	-0.0061965
DEPDC5	6104	1	1	0.00995405	-0.034598	-0.0547644	-0.0800135	0.00995405
C7orf50	6105	1	1	-0.0120238	-0.0727672	-0.0120238	-0.0487925	-0.0864229
C2orf49	6106	1	1	-0.00630137	-0.0448071	-0.0154724	-0.00630137	-0.081554
MATN2	6108	0.999855	1	0.00664534	-0.0234759	-0.0148406	-0.0121137	0.00664534
MYBL1	6108	1	1	-0.00403635	-0.0217554	-0.00403635	-0.0294573	-0.492056
POLM	6108	1	1	-0.00701387	-0.035933	-0.061987	-0.00701387	-0.0290462
MAK	6108	0.993646	1	-0.00606412	-0.00518338	-0.00921759	-0.00513761	-0.00606412
GRK4	6109	1	1	0.00748634	-0.0539799	-0.0428031	-0.025681	0.00748634
ZNF506	6109	0.999999	1	-0.00679205	-0.0488689	-0.0267112	-0.00679205	-0.125592
C16orf58	6112	0.999999	1	0.00770499	-0.0285608	-0.0354124	-0.0113844	0.00770499
GOLGA2P7	6112	1	1	-0.00739109	-0.00712133	-0.0131887	-0.134183	-0.00739109
PEX13	6114	1	1	0.0129188	-0.129113	-0.0929647	-0.0788483	0.0129188
LINC01238	6114	0.984675	1	-0.00178018	-0.00286531	-0.00432469	-0.00178018	-0.00576153
ZNF773	6116	0.999671	1	-0.00222464	-0.0148448	-0.00379995	-0.013516	-0.00222464
NIM1K	6116	0.994512	1	-0.000215764	-0.0148005	-0.0113779	-0.00437064	-0.000215764
MRPL24	6118	0.999453	1	0.00723318	-0.0240936	-0.0237839	-0.0278214	0.00723318
LINC02076	6118	0.999995	1	-0.00304656	-0.0184196	-0.0132987	-0.00255067	-0.00304656
SLC16A9	6119	0.942717	1	-0.00639738	-0.00545132	-0.00500936	-0.00639738	-0.0176458
AC096711.2	6119	1	1	0.00671347	-0.0213501	-0.0619356	-0.194298	0.00671347
SS18L1	6120	1	1	0.0134255	-0.0613463	-0.0731915	-0.0784917	0.0134255
GPATCH11	6121	1	1	-0.00765486	-0.0537619	-0.0305646	-0.00765486	-0.0283435
SNAP47	6123	0.985764	1	-0.00686041	-0.0124124	-0.00686041	-0.0165171	-0.0475767
ZNF48	6123	0.999005	1	-0.00260124	-0.00896437	-0.0123574	-0.00240543	-0.00260124
LINC00504	6124	0.999862	1	0.00794179	-0.0269442	-0.0294852	-0.0523188	0.00794179
CCBE1	6125	0.943302	1	-0.00499736	-0.00818696	-0.00741566	-0.00499736	-0.00817562
ILF3	6126	1	1	-0.0236457	-0.0236457	-0.141383	-0.203749	-0.173846
PGBD2	6126	0.999978	1	-0.00401382	-0.0243308	-0.0183456	-0.00401382	-0.0130065
ARL8A	6129	0.999997	1	0.0102712	-0.0426596	-0.013943	-0.0342537	0.0102712
AC124242.1	6129	0.963202	1	-0.00567884	-0.0038829	-0.00487571	-0.00438383	-0.00567884
FBXL19-AS1	6132	0.947476	1	-0.00184979	-0.00388559	-0.00217163	-0.00184979	-0.00390574
AC005899.6	6133	0.991589	1	0.00427448	-0.00833862	-0.010825	-0.0136193	0.00427448
CASD1	6134	1	1	-0.00654745	-0.044114	-0.0563043	-0.00654745	-0.018494
SPTB	6134	0.999657	1	0.000484027	-0.00533633	-0.00982871	-0.00330152	0.000484027
TFEB	6135	1	1	0.0150332	-0.0497635	-0.134187	-0.150905	0.0150332
TSPOAP1-AS1	6136	0.999912	1	-0.00447883	-0.0172369	-0.0148689	-0.00447883	-0.0965867
TIMM21	6137	0.973313	1	-0.01279	-0.00863442	-0.00826846	-0.01279	-0.0383361
AC092119.2	6137	0.999996	1	0.00203701	-0.00692111	-0.0159847	-0.00752477	0.00203701
TRIM68	6138	0.99363	1	0.00014273	-0.0091769	-0.00345499	-0.0128392	0.00014273
USF1	6140	1	1	0.0120038	-0.103195	-0.103293	-0.106253	0.0120038
AC211486.5	6140	0.997683	1	0.00141192	-0.00394142	-0.00686813	-0.0208286	0.00141192
EPHB4	6142	0.999004	1	-0.00343206	-0.00898906	-0.00220613	-0.0167794	-0.00343206
POLR1C	6143	0.997794	1	-0.0107468	-0.00895619	-0.0174469	-0.0107468	-0.0329132
AL732314.6	6143	0.998203	1	-0.00358243	-0.0140108	-0.00729354	-0.00365167	-0.00358243
AC025171.4	6144	0.999989	1	0.00605389	-0.0267878	-0.0183915	-0.0212712	0.00605389
TSGA10	6146	1	1	0.0126341	-0.0462114	-0.0695517	-0.0850181	0.0126341
AL034417.2	6147	0.999683	1	0.00421104	-0.0154762	-0.016862	-0.0125565	0.00421104
SALL3	6147	0.999645	1	0.00192958	-0.00423996	-0.00643682	-0.0280126	0.00192958
FKBP6	6149	0.990823	1	0.00282385	-0.00848531	-0.00742728	-0.00859807	0.00282385
BLOC1S4	6151	0.99496	1	-0.00873561	-0.0098059	-0.0165775	-0.00873561	-0.0317936
AC015799.1	6151	1	1	0.00937401	-0.0600262	-0.0391273	-0.102542	0.00937401
MEGF8	6153	1	1	0.0103427	-0.0554071	-0.0707047	-0.0623868	0.0103427
TSPAN17	6153	0.948447	1	-0.00476565	-0.00755186	-0.00766754	-0.00476565	-0.0160109
AC138696.2	6156	0.94773	1	-0.00272936	-0.00241805	-0.00135414	-0.0045895	-0.00272936
AC010331.1	6159	0.997485	1	-0.00377863	-0.0112249	-0.0058294	-0.00285212	-0.00377863
CHCHD6	6160	1	1	0.011991	-0.0925434	-0.0696557	-0.0773947	0.011991
SACS	6161	0.998046	1	-0.00831154	-0.0223935	-0.00831154	-0.0443009	-0.078246
SPRYD3	6162	0.99995	1	-0.0109615	-0.0126978	-0.034413	-0.0109615	-0.0224912
SNX27	6164	1	1	0.0249288	-0.353255	-0.45758	-0.517316	0.0249288
AC011451.1	6165	0.995996	1	-0.00559226	-0.0135741	-0.00430886	-0.00559226	-0.0164451
WASH6P	6166	0.99992	1	0.00635143	-0.0234615	-0.0231667	-0.005205	0.00635143
AC002456.1	6166	0.999413	1	-0.00100686	-0.0067794	-0.00100686	-0.00718398	-0.00731451
KIF7	6166	0.970465	1	-0.00174237	-0.00450687	-0.00358873	-0.00174237	-0.0077144
RAB5B	6168	1	1	0.0135889	-0.080277	-0.0795438	-0.0942153	0.0135889
AL513314.2	6169	1	1	0.00743322	-0.0677262	-0.0398047	-0.00728233	0.00743322
PELI3	6171	0.999719	1	-0.000199425	-0.0137263	-0.0116788	-0.00275524	-0.000199425
RSPH4A	6172	0.999435	1	-0.00275524	-0.0129101	-0.011976	-0.00275524	-0.0204453
LINC02267	6173	0.999577	1	-0.00369565	-0.0156872	-0.0164365	-0.00369565	-0.0254976
AL136116.3	6174	0.951126	1	-0.00429286	-0.00358705	-0.00379199	-0.00429286	-0.012921
CNTNAP3	6175	0.999899	1	0.00451956	-0.0126307	-0.01979	-0.0102573	0.00451956
TMEM202-AS1	6175	0.999994	1	-0.00499904	-0.0293481	-0.0297469	-0.00499904	-0.0243104
SUZ12P1	6176	1	1	0.0227712	-0.252112	-0.702602	-0.530276	0.0227712
LINC00882	6176	0.999955	1	-0.0120134	-0.00941973	-0.0261304	-0.010892	-0.0120134
PLK5	6177	0.99998	1	0.00177818	-0.00409013	-0.0139136	-0.00393278	0.00177818
SMPD2	6179	0.998795	1	0.0035756	-0.0126523	-0.00777009	-0.00860725	0.0035756
SMIM2-AS1	6179	0.99427	1	-0.000810124	-0.00435688	-0.00714384	-0.00187115	-0.000810124
CFAP44	6181	1	1	0.00945067	-0.0444385	-0.0510576	-0.082415	0.00945067
NKAPD1	6182	0.996193	1	0.00887516	-0.0219513	-0.0216053	-0.0267064	0.00887516
TMEM185A	6182	1	1	-0.00510202	-0.0549957	-0.0195128	-0.00510202	-0.068019
CERS4	6182	1	1	-0.0144594	-0.0144594	-0.109174	-0.032678	-0.112206
LONP1	6183	1	1	0.0162661	-0.0301486	-0.0890321	-0.134156	0.0162661
RNPEPL1	6183	0.974275	1	-0.0200581	-0.0123719	-0.0134814	-0.0200581	-0.045266
LINC01934	6183	1	1	-0.00276262	-0.00627871	-0.00419446	-0.00276262	-1.29065
TAS2R20	6183	0.9953	1	-0.00140775	-0.00411705	-0.00100686	-0.00140775	-0.00568919
ZCCHC14	6184	1	1	0.0170439	-0.271019	-0.115921	-0.304246	0.0170439
C5orf34	6184	0.996229	1	-0.00799796	-0.00455954	-0.00873498	-0.0143393	-0.00799796
ZNF649	6186	1	1	0.0053216	-0.0253898	-0.0354242	-0.0504508	0.0053216
LATS2	6187	1	1	0.0126152	-0.193044	-0.0172958	-0.036531	0.0126152
LINC01060	6187	1	1	-0.00116354	-0.0483267	-0.0313863	-0.00419213	-0.00116354
MOK	6188	0.999884	1	0.00623694	-0.0267635	-0.0107036	-0.00824066	0.00623694
PBX2	6189	0.999747	1	-0.000549723	-0.0180583	-0.0264156	-0.00587305	-0.000549723
AC005726.1	6190	0.948312	1	0.00196043	-0.00795302	-0.00513519	-0.0157647	0.00196043
AC138028.4	6191	0.992925	1	-0.00162877	-0.00292763	-0.00548689	-0.00162877	-0.00561012
AP000873.4	6195	0.999951	1	-0.000267104	-0.00856261	-0.0233671	-0.0355372	-0.000267104
ITGBL1	6195	1	1	0.00107975	-0.016957	-0.0317834	-0.0037047	0.00107975
SGPP2	6197	0.999978	1	-0.00317782	-0.00733449	-0.00634242	-0.00317782	-0.124678
NAAA	6198	1	1	0.0123458	-0.0998095	-0.0443385	-0.0488145	0.0123458
AC004241.1	6198	1	1	-0.00281868	-0.0271789	-0.0239384	-0.00281868	-0.0159272
GOLT1B	6199	0.99638	1	-0.00666355	-0.0225124	-0.0101602	-0.00666355	-0.0585252
QRICH2	6199	0.999997	1	0.00673334	-0.0219908	-0.0355884	-0.0165722	0.00673334
TBC1D7	6200	1	1	0.0102008	-0.0298341	-0.0775336	-0.182791	0.0102008
ALG9	6201	0.995075	1	0.0045919	-0.0125125	-0.00669233	-0.00716033	0.0045919
SPOUT1	6201	0.99946	1	-0.00861544	-0.0227822	-0.0122037	-0.00579155	-0.00861544
TNFSF8	6203	1	1	-0.00749879	-0.104999	-0.0942089	-0.00749879	-0.264648
FAM120AOS	6204	0.999999	1	0.00890758	-0.0416907	-0.0356456	-0.0395548	0.00890758
RAD51AP1	6204	0.999763	1	-0.0115117	-0.0193919	-0.00471451	-0.0362126	-0.0115117
AL136418.1	6205	0.999625	1	0.00428483	-0.0144978	-0.0176566	-0.00391667	0.00428483
GAK	6207	1	1	0.02204	-0.0945039	-0.322041	-0.264189	0.02204
CYSTM1	6208	1	1	-0.0133314	-0.0520597	-0.00966102	-0.0133314	-0.0660698
FAM228A	6208	0.994686	1	-0.0108153	-0.00479195	-0.0081917	-0.0170914	-0.0108153
CAPZA2	6209	1	1	0.022642	-0.328163	-0.301245	-0.334825	0.022642
LINC00327	6210	0.999967	1	-0.00409561	-0.0216637	-0.0145902	-0.00409561	-0.0189298
LCAT	6211	0.999953	1	0.00503803	-0.017028	-0.0242782	-0.00801004	0.00503803
IBTK	6212	1	1	0.0212036	-0.223189	-0.274914	-0.283702	0.0212036
HSBP1L1	6213	0.999999	1	0.00701791	-0.0364544	-0.0264445	-0.00812826	0.00701791
MCM3AP-AS1	6214	0.999995	1	0.006181	-0.0312518	-0.0299218	-0.0156981	0.006181
FAM219A	6215	1	1	-0.00941116	-0.108892	-0.0469159	-0.00941116	-0.0218385
IVD	6215	1	1	0.0147803	-0.0361638	-0.294057	-0.187723	0.0147803
MAP3K13	6216	1	1	0.0163833	-0.0902721	-0.0327969	-0.114558	0.0163833
AC036176.1	6216	0.989567	1	-0.00313194	-0.00885061	-0.01033	-0.00313194	-0.00604913
AL353763.2	6217	1	1	0.00390822	-0.0141558	-0.0295336	-0.0178364	0.00390822
AC027682.7	6217	0.992265	1	-0.00590518	-0.00464324	-0.00745526	-0.00590518	-0.0157631
LINC02301	6218	0.995945	1	-0.00149605	-0.00544284	-0.00149605	-0.00920036	-0.00856995
ERCC6	6219	1	1	0.012982	-0.065558	-0.122607	-0.089229	0.012982
UNC13C	6220	0.996064	1	-0.00498261	-0.016726	-0.0143572	-0.00498261	-0.0114466
SIPA1	6221	1	1	0.0121428	-0.0444495	-0.111056	-0.0315883	0.0121428
C12orf29	6221	0.998899	1	-0.00392922	-0.0148726	-0.00471586	-0.010901	-0.00392922
SAMD10	6225	0.994044	1	-0.00197576	-0.00488108	-0.00197576	-0.00652108	-0.0402718
ZNF746	6226	1	1	0.0105796	-0.153442	-0.105096	-0.0424549	0.0105796
LINC00920	6227	0.994845	1	-0.000540945	-0.00824533	-0.00761848	-0.00233582	-0.000540945
SLC41A3	6227	0.999921	1	-0.013869	-0.0105113	-0.0205607	-0.0550866	-0.013869
NANOG	6228	0.976695	1	-0.000540945	-0.00506801	-0.00600761	-0.00233582	-0.000540945
AL353708.3	6228	0.955841	1	-0.00412586	-0.00460353	-0.00264186	-0.00362997	-0.00412586
BEND7	6229	0.999364	1	0.00569271	-0.0116239	-0.0203702	-0.0200754	0.00569271
ARAF	6231	0.994755	1	-0.00838666	-0.0160223	-0.00636904	-0.0274792	-0.00838666
PGP	6232	0.999998	1	-0.00976702	-0.0509663	-0.0555709	-0.00976702	-0.0493124
VPS4A	6233	0.999767	1	-0.00754932	-0.0117409	-0.00754932	-0.0504179	-0.0469524
CNNM3	6233	0.999847	1	-0.00406761	-0.017071	-0.00406761	-0.0149754	-0.0326264
ABL2	6235	1	1	0.0247945	-0.259072	-0.378736	-0.282857	0.0247945
FBXL18	6236	1	1	0.0131365	-0.103679	-0.137285	-0.174193	0.0131365
POMT1	6240	1	1	0.00918732	-0.0493253	-0.0656486	-0.0761445	0.00918732
FKBP7	6242	0.999195	1	-0.00539931	-0.00632386	-0.0142146	-0.00975	-0.00539931
SPDYE1	6242	0.999432	1	-0.00386106	-0.0138777	-0.00386106	-0.00880264	-0.018491
TMEM216	6243	0.999734	1	-0.0229581	-0.00819466	-0.0199754	-0.0314526	-0.0229581
YWHAQ	6245	1	1	-0.0167188	-0.0933662	-0.0167188	-0.148523	-0.301518
RFFL	6246	1	1	-0.00861632	-0.0206406	-0.00861632	-0.161086	-0.0271194
CLDN12	6247	0.993581	1	-0.000851619	-0.0102572	-0.00529646	-0.0254521	-0.000851619
RILP	6247	0.999995	1	0.00111946	-0.018303	-0.00963984	-0.00260082	0.00111946
AP002884.1	6248	1	1	0.0109695	-0.069782	-0.0614133	-0.0826831	0.0109695
ATAT1	6248	1	1	-0.00938109	-0.0165287	-0.0535565	-0.00733706	-0.00938109
MON1B	6249	0.967496	1	-0.00721615	-0.0151741	-0.0145729	-0.00721615	-0.0201861
ZNF595	6249	1	1	0.0123679	-0.0956574	-0.134536	-0.103191	0.0123679
AC021086.1	6250	0.999984	1	0.00283275	-0.0188175	-0.0158226	-0.0127943	0.00283275
CRTAC1	6252	0.99955	1	-0.00436927	-0.0140791	-0.014911	-0.00337748	-0.00436927
KLHL29	6252	0.999986	1	0.00484307	-0.0278631	-0.00613077	-0.0236083	0.00484307
ZDHHC14	6253	1	1	0.0231427	-0.674017	-0.791466	-0.151192	0.0231427
ZNF324	6254	0.966342	1	-0.0149494	-0.010101	-0.0111505	-0.0170165	-0.0149494
TRIM25	6255	1	1	-0.0150128	-0.211583	-0.0150128	-0.0468201	-0.103043
MYPOP	6258	0.999999	1	0.00659354	-0.0379707	-0.0302643	-0.0184687	0.00659354
GNPDA2	6258	1	1	-0.00550818	-0.0347837	-0.0379079	-0.00550818	-0.0216015
SKOR2	6259	0.996214	1	-0.0031653	-0.00569898	-0.00183175	-0.0031653	-0.014518
PTK7	6260	0.998889	1	-0.00371674	-0.0146872	-0.0134712	-0.00371674	-0.0211036
FBXO10	6261	0.981452	1	-0.00624048	-0.00487201	-0.00221562	-0.00494547	-0.00624048
QPCTL	6263	0.99982	1	0.00522494	-0.0230674	-0.0232631	-0.0273773	0.00522494
ZNF496	6267	1	1	0.00843503	-0.0867304	-0.0692462	-0.0649359	0.00843503
OSTC	6268	0.999998	1	-0.0119335	-0.0400779	-0.0119335	-0.100119	-0.0799909
MXD1	6270	1	1	-0.0142022	-0.0808741	-0.0142022	-0.0690317	-0.0632844
ZNF575	6272	0.997191	1	-0.00377171	-0.0105838	-0.00377171	-0.010746	-0.0126021
SFRP1	6275	0.980801	1	-0.00386639	-0.00375875	-0.00314864	-0.0114375	-0.00386639
ERVK13-1	6278	1	1	0.00581938	-0.0521339	-0.0350205	-0.0160598	0.00581938
AP002449.1	6278	0.991243	1	-0.00154263	-0.0033787	-0.00453005	-0.0130298	-0.00154263
PARVB	6282	1	1	0.0163245	-0.214765	-0.185713	-0.432879	0.0163245
HYAL1	6282	1	1	0.00278445	-0.0238984	-0.0519066	-0.00611356	0.00278445
SEC63P1	6283	0.999834	1	-0.00331574	-0.0109743	-0.00227696	-0.00673593	-0.00331574
CATSPERG	6284	1	1	0.00793777	-0.0636516	-0.0814603	-0.0330547	0.00793777
