## Supplementary_table_5_myeloid_markers_combined_clusters_cnvneg_GO for "Re-convolving the compositional landscape of primary and recurrent glioblastoma reveals prognostic and targetable tissue states" (part 2 of 3)

### Sheet: Myel1 (continued)
	Top	p.value	FDR	summary.logFC	logFC.moTAM	logFC.mgTAM	logFC.prTAM	logFC.Tcell
DNAJC18	6285	1	1	0.00633892	-0.0131756	-0.0420866	-0.0390624	0.00633892
PRPF4	6287	0.999985	1	0.00835969	-0.0184921	-0.0290535	-0.071956	0.00835969
VPS35L	6288	1	1	0.0199821	-0.342045	-0.325596	-0.424891	0.0199821
CCNYL1	6289	1	1	0.0138293	-0.174946	-0.0412714	-0.0342375	0.0138293
CSMD2	6290	1	1	0.0039899	-0.030343	-0.0432445	-0.00521049	0.0039899
SMARCD2	6291	1	1	0.00757232	-0.040136	-0.0548012	-0.0276932	0.00757232
AP002748.3	6292	0.961095	1	-0.0104877	-0.00409282	-0.00456502	-0.00830126	-0.0104877
TMX4	6293	1	1	-0.00884704	-0.0175169	-0.00884704	-0.0547563	-0.252991
SLC25A1	6294	0.9986	1	-0.0237685	-0.00749442	-0.00781281	-0.0304139	-0.0237685
FAM220A	6294	1	1	0.00519306	-0.024622	-0.0336693	-0.00526416	0.00519306
BCAS4	6296	1	1	-0.0117619	-0.0905804	-0.0117619	-0.169869	-0.374359
REV1	6297	1	1	0.0190906	-0.216294	-0.33545	-0.257466	0.0190906
VAT1L	6298	1	1	-0.00539586	-0.0239991	-0.0359174	-0.00539586	-0.0185657
MCMDC2	6300	1	1	0.00515963	-0.0340871	-0.0200282	-0.0281548	0.00515963
TMEM94	6301	1	1	0.00965016	-0.0866173	-0.0722626	-0.0524708	0.00965016
PIGV	6301	0.999959	1	-0.00457932	-0.0235509	-0.010213	-0.00457932	-0.0327187
MRPS16	6302	1	1	0.00742918	-0.0361839	-0.0280849	-0.0870409	0.00742918
MTMR7	6302	1	1	0.00582106	-0.055847	-0.0226771	-0.00652423	0.00582106
ESR1	6304	1	1	0.0154043	-0.389892	-0.0772496	-0.475263	0.0154043
KIF22	6305	0.999527	1	-0.0109558	-0.0243817	-0.00743804	-0.0109558	-0.0585108
AC010531.6	6306	0.996018	1	-0.00189377	-0.00723312	-0.00666461	-0.00189377	-0.0274462
AC137630.2	6306	0.998072	1	0.00100169	-0.00413792	-0.00727836	-0.0201125	0.00100169
ITFG1-AS1	6307	0.972303	1	-0.00189377	-0.00474578	-0.00424831	-0.00189377	-0.0124473
LCK	6308	1	1	-0.00189377	-0.00538697	-0.00374013	-0.00189377	-0.791734
SLC38A3	6309	0.998159	1	-0.00189377	-0.00641691	-0.00789186	-0.00189377	-0.00624048
ZNF418	6309	0.999781	1	-0.00744159	-0.0130417	-0.00330795	-0.00684226	-0.00744159
CARMIL1	6310	1	1	0.0102955	-0.0831661	-0.0974695	-0.121081	0.0102955
CDH12P2	6310	0.992974	1	-0.00189377	-0.00620318	-0.00424831	-0.00189377	-0.0101566
MOCS2	6311	0.96231	1	-0.0112376	-0.0115173	-0.00711222	-0.00709466	-0.0112376
TMEM266	6313	1	1	0.00685857	-0.050743	-0.0497896	-0.113301	0.00685857
SIX4	6313	0.952946	1	-0.00439504	-0.0028229	-0.00204266	-0.00203901	-0.00439504
AC026412.3	6314	0.999998	1	0.00367775	-0.0162253	-0.0232969	-0.00621434	0.00367775
GPR75	6314	0.999981	1	-0.0071244	-0.0122368	-0.00208319	-0.00855392	-0.0071244
LINC02572	6317	0.99642	1	0.00183251	-0.00977789	-0.00558049	-0.00301407	0.00183251
DNPEP	6319	0.999338	1	-0.00618014	-0.0149913	-0.02489	-0.00618014	-0.0222053
WDR3	6320	0.999731	1	-0.0185686	-0.0117732	-0.026419	-0.0185686	-0.0536223
ADAT1	6322	1	1	-0.0136817	-0.0137253	-0.05329	-0.0136817	-0.0510881
INTS11	6322	0.998354	1	0.00896012	-0.0267096	-0.0281561	-0.0205491	0.00896012
CNTD1	6323	0.99968	1	-0.00532552	-0.00701664	-0.0167836	-0.023416	-0.00532552
HOMER2	6324	1	1	0.00523789	-0.0385056	-0.00681607	-0.00581951	0.00523789
BCDIN3D	6324	0.96914	1	-0.00397711	-0.00868872	-0.00596628	-0.00397711	-0.00865016
ZNF614	6325	0.999995	1	0.00459314	-0.026784	-0.0282955	-0.0189082	0.00459314
BID	6326	1	1	-0.0423018	-0.0240157	-0.229171	-0.171208	-0.0423018
AF131216.1	6327	0.999991	1	0.00305794	-0.0199521	-0.0182876	-0.0198782	0.00305794
DIP2A	6328	1	1	-0.0191953	-0.103503	-0.402957	-0.0191953	-0.274801
AUNIP	6328	0.991122	1	0.00305794	-0.00965273	-0.00782689	-0.0118494	0.00305794
OSMR-AS1	6329	0.98223	1	-0.00289746	-0.00490095	-0.00597473	-0.00289746	-0.0213485
MLLT11	6330	0.998814	1	-0.00791318	-0.0279684	-0.0245343	-0.00791318	-0.0631294
SGK3	6333	1	1	0.0219286	-0.643262	-0.530398	-0.557126	0.0219286
SON	6333	1	1	-0.0174276	-0.20355	-0.164687	-0.0174276	-0.227087
COL24A1	6335	0.999999	1	0.00750296	-0.0478521	-0.0110178	-0.0203115	0.00750296
CEP70	6336	1	1	-0.0167476	-0.0167476	-0.126901	-0.106679	-0.107065
FGR	6337	1	1	0.0127902	-0.120316	-0.133358	-0.201367	0.0127902
ZBTB4	6338	1	1	-0.0143151	-0.10276	-0.152587	-0.0107888	-0.0143151
COX15	6339	0.999999	1	0.00638755	-0.0365526	-0.0111108	-0.0543135	0.00638755
DRAIC	6339	1	1	-0.00491436	-0.0137588	-0.0371494	-0.00491436	-0.034015
NUDC	6340	1	1	-0.0202939	-0.0202939	-0.0487325	-0.1475	-0.113211
BCL7C	6340	1	1	0.00887109	-0.0596686	-0.0889587	-0.0778492	0.00887109
HPS1	6341	1	1	0.0119624	-0.126805	-0.136375	-0.0417786	0.0119624
AC011495.1	6341	0.995008	1	-0.000491889	-0.0104426	-0.00402799	-0.0114832	-0.000491889
HIF3A	6342	0.978111	1	-0.00361347	-0.00643509	-0.00648398	-0.00275223	-0.00361347
AC106795.2	6342	0.96212	1	-0.00260133	-0.00454658	-0.00260133	-0.00866751	-0.0170608
TIGD1	6344	0.981683	1	0.00208606	-0.00766103	-0.00667973	-0.00319427	0.00208606
LEF1	6344	1	1	-0.00306115	-0.00524733	-0.00306115	-0.00709465	-0.434277
HECTD3	6345	0.959409	1	0.00305639	-0.0107056	-0.0111573	-0.017094	0.00305639
MBLAC2	6347	0.996496	1	0.00374771	-0.0131888	-0.0105329	-0.014408	0.00374771
DLGAP4-AS1	6348	1	1	0.00660426	-0.0381895	-0.086304	-0.0751082	0.00660426
SCNN1D	6349	0.955006	1	-0.0044623	-0.00535736	-0.00524664	-0.00502744	-0.0044623
AC092329.3	6349	0.975808	1	-0.0022662	-0.00516517	-0.00532254	-0.0022662	-0.0164358
CARD6	6350	1	1	0.00790253	-0.120863	-0.0171021	-0.063993	0.00790253
AP000974.1	6350	0.999996	1	-0.0022662	-0.0176994	-0.00400893	-0.0022662	-0.0046875
MYO3B	6353	1	1	0.00372318	-0.0274187	-0.0355824	-0.01218	0.00372318
LINC01285	6354	1	1	0.00633305	-0.0414868	-0.0513807	-0.0261036	0.00633305
PHLPP1	6355	1	1	-0.0148372	-0.276936	-0.0837417	-0.0148372	-0.0534879
AC007773.1	6355	0.999992	1	0.00388855	-0.00854245	-0.0266573	-0.00960982	0.00388855
CLN3	6357	0.999986	1	0.00572338	-0.0308243	-0.0264498	-0.0133007	0.00572338
MCRIP1	6359	0.999275	1	-0.0204812	-0.0241348	-0.0108732	-0.0572685	-0.0204812
KMT2D	6362	1	1	0.0102581	-0.113591	-0.144233	-0.0707603	0.0102581
CMTR2	6365	1	1	-0.00244702	-0.0254179	-0.0750743	-0.00961939	-0.00244702
PGAP1	6366	0.99999	1	-0.0120495	-0.035794	-0.00823648	-0.0120495	-0.100137
AC079950.1	6366	0.999895	1	0.00100169	-0.0133594	-0.00329934	-0.00278386	0.00100169
AC016757.1	6367	0.999955	1	0.00270731	-0.0156272	-0.0151911	-0.0417085	0.00270731
LMTK3	6367	0.985881	1	0.00447661	-0.0136878	-0.00698395	-0.0185288	0.00447661
AC116407.2	6368	0.999166	1	0.00361576	-0.0155943	-0.0103194	-0.0188627	0.00361576
AL031594.1	6369	0.999998	1	0.00268279	-0.0229092	-0.0112748	-0.00515022	0.00268279
AC002094.5	6371	0.973603	1	-0.00973598	-0.00525756	-0.00609606	-0.00718415	-0.00973598
AC009163.7	6376	0.99932	1	-0.0020012	-0.00823502	-0.00901563	-0.0020012	-0.00797323
C19orf57	6377	0.998508	1	0.0028729	-0.013812	-0.00490128	-0.0172735	0.0028729
CGN	6377	0.984183	1	-0.000141058	-0.00394949	-0.00516116	-0.0020012	-0.000141058
RILPL2	6378	1	1	0.0126494	-0.0892892	-0.125849	-0.0465067	0.0126494
ABI2	6382	1	1	0.0163401	-0.0888689	-0.296595	-0.257386	0.0163401
RPP14	6382	0.963296	1	-0.0069794	-0.0084653	-0.00927743	-0.0060919	-0.0069794
COPS8	6383	0.998709	1	-0.00989105	-0.0239742	-0.00989105	-0.0495485	-0.0535552
EIF2AK3	6383	0.999878	1	-0.0189773	-0.0189773	-0.0451939	-0.0468476	-0.0863724
LINC02054	6385	0.999992	1	0.00263881	-0.0199896	-0.0195359	-0.00871784	0.00263881
AC073050.1	6385	0.996106	1	-0.00114026	-0.00810728	-0.0130942	-0.0100756	-0.00114026
AL139424.3	6386	0.9996	1	-0.00384499	-0.0147133	-0.00811861	-0.00384499	-0.0162197
TBRG4	6392	0.999228	1	0.0055142	-0.0156294	-0.0203977	-0.0437521	0.0055142
DNAJC17	6394	1	1	0.0105343	-0.11333	-0.126555	-0.143682	0.0105343
KIAA0391	6394	0.9978	1	-0.00171732	-0.0103541	-0.00377607	-0.0153266	-0.00171732
RHCE	6395	1	1	0.0068069	-0.0400748	-0.0429922	-0.0478877	0.0068069
CHRNA10	6397	0.997486	1	-0.00446738	-0.00693457	-0.0022251	-0.0112394	-0.00446738
PROM1	6401	0.995584	1	-0.00625423	-0.00508942	-0.00847673	-0.0133947	-0.00625423
CCER2	6404	0.969143	1	-0.00169404	-0.0034426	-0.00366511	-0.007405	-0.00169404
LINC01206	6404	0.979769	1	0.00151935	-0.0053789	-0.0032035	-0.00611702	0.00151935
PPIP5K1	6405	1	1	0.00984601	-0.0668769	-0.116342	-0.0968183	0.00984601
PTGES3L	6405	0.970885	1	-0.00210427	-0.00333787	-0.0017454	-0.00396442	-0.00210427
MYORG	6408	0.981107	1	-0.00237096	-0.00472329	-0.00237096	-0.00803625	-0.0128136
TBC1D23	6409	1	1	0.0114355	-0.131566	-0.16469	-0.2064	0.0114355
SNRPC	6411	0.999998	1	-0.0105216	-0.0397573	-0.0105216	-0.0853546	-0.0431507
FBLN7	6411	0.987797	1	-0.0190818	-0.00492505	-0.006507	-0.0163994	-0.0190818
RRNAD1	6414	1	1	0.00790754	-0.0587782	-0.0535894	-0.0810649	0.00790754
CUBN	6414	0.999993	1	-0.00619463	-0.018085	-0.00619463	-0.0215003	-0.149813
SOX12	6416	0.999998	1	0.00313173	-0.00758728	-0.024423	-0.0271136	0.00313173
ZNF785	6417	0.999995	1	0.00591049	-0.0307984	-0.0349405	-0.0212157	0.00591049
Z69706.1	6417	0.998381	1	-0.00114892	-0.00540313	-0.00278072	-0.00114892	-0.0031396
EVA1B	6419	1	1	-0.00339985	-0.0218853	-0.00339985	-0.0125941	-0.0296156
TGFBR1	6421	1	1	0.0209051	-0.380066	-0.475777	-0.813487	0.0209051
SERHL	6423	0.991472	1	-0.0106136	-0.0108461	-0.0149902	-0.0106136	-0.0217896
SPATA33	6424	0.999239	1	0.00434423	-0.0189879	-0.00971783	-0.0060859	0.00434423
AC005005.4	6424	0.991859	1	-0.00114892	-0.00385822	-0.00176437	-0.00114892	-0.0031396
SLC5A6	6425	0.999922	1	0.00466143	-0.0143132	-0.0218783	-0.0161535	0.00466143
AC137767.1	6426	0.999608	1	-0.0119625	-0.0202809	-0.00618207	-0.0236731	-0.0119625
THAP3	6428	0.992949	1	0.00382213	-0.0129077	-0.00733856	-0.00853027	0.00382213
NEIL1	6430	0.999966	1	0.0011289	-0.0204309	-0.0333694	-0.0078758	0.0011289
ITGB4	6432	0.996696	1	-0.00577911	-0.0109171	-0.00449288	-0.00352736	-0.00577911
AC009054.2	6433	0.999998	1	-0.00416861	-0.0226021	-0.0139139	-0.00354218	-0.00416861
TVP23C	6435	0.999294	1	-0.0418978	-0.0125188	-0.0250442	-0.031549	-0.0418978
BMS1P1	6435	1	1	0.0108611	-0.119638	-0.118502	-0.104765	0.0108611
COPS6	6436	0.999998	1	-0.031677	-0.0181296	-0.018036	-0.100884	-0.031677
ATPAF2	6437	1	1	0.00860782	-0.0257251	-0.102506	-0.0985267	0.00860782
GMNN	6437	0.999979	1	-0.0063232	-0.025163	-0.0063232	-0.0566071	-0.0448851
HAND2-AS1	6437	0.997541	1	-0.00107682	-0.0130673	-0.0133395	-0.00423594	-0.00107682
AC092164.1	6438	0.996284	1	0.0024157	-0.014647	-0.00896516	-0.00459424	0.0024157
AAED1	6439	1	1	0.00772599	-0.0400171	-0.0505341	-0.0850862	0.00772599
MIER3	6439	0.958029	1	-0.0063211	-0.00986417	-0.00987759	-0.0104409	-0.0063211
CFL2	6441	1	1	-0.00163347	-0.0639144	-0.00955159	-0.00980474	-0.00163347
AZIN1-AS1	6441	1	1	0.00844927	-0.0196497	-0.102507	-0.0712966	0.00844927
FAM210A	6442	0.995058	1	0.00996443	-0.0256043	-0.0306036	-0.0254143	0.00996443
PRDM16	6443	0.997326	1	-0.00237363	-0.00866364	-0.0051327	-0.00237363	-0.00871101
AC008395.1	6443	0.963082	1	-0.00178018	-0.00307904	-0.00351926	-0.00178018	-0.00413621
DOLPP1	6446	0.96035	1	-0.0031189	-0.00566353	-0.00484218	-0.00292309	-0.0031189
FAM234A	6447	1	1	0.00703955	-0.0622659	-0.0521674	-0.072375	0.00703955
SLC23A2	6449	1	1	0.017752	-0.308585	-0.522318	-0.494221	0.017752
AXDND1	6449	0.999973	1	-0.00188182	-0.0254593	-0.0205566	-0.00537126	-0.00188182
SLC35E3	6450	1	1	-0.00839886	-0.0912842	-0.111491	-0.0133024	-0.00839886
ABCB5	6451	0.999999	1	0.00260372	-0.00936902	-0.02111	-0.0123037	0.00260372
ABLIM2	6451	0.999966	1	-0.00615694	-0.013337	-0.0279803	-0.00615694	-0.0855405
HMCN1	6451	0.997666	1	0.000261317	-0.0143915	-0.00539515	-0.00482321	0.000261317
AC131009.4	6453	0.999996	1	-0.00337265	-0.0214266	-0.0116316	-0.00387252	-0.00337265
SFXN3	6455	1	1	-0.0135752	-0.0508172	-0.00998982	-0.0585778	-0.0135752
PRDX4	6457	1	1	-0.00987008	-0.0331835	-0.00987008	-0.151039	-0.0382448
NOC2L	6458	0.958354	1	-0.0115415	-0.0144748	-0.0134167	-0.0115415	-0.0283935
AC007216.3	6459	0.988797	1	-0.00316288	-0.00776738	-0.00776249	-0.00296708	-0.00316288
AL022476.1	6461	0.958367	1	0	-0.0015449	-0.00101634	-0.00192541	0
AL355472.1	6462	1	1	-0.00766327	-0.0390657	-0.00735849	-0.0724284	-0.00766327
COL5A2	6464	1	1	-0.00938722	-0.0102521	-0.00536584	-0.0919324	-0.00938722
HEATR6	6466	1	1	0.00858185	-0.0781496	-0.109444	-0.054424	0.00858185
DVL2	6468	0.999934	1	0.00508833	-0.0278238	-0.0189141	-0.0141218	0.00508833
ISOC1	6468	0.97712	1	-0.00636084	-0.00874194	-0.00486469	-0.0183479	-0.00636084
PPP1R36	6468	0.958367	1	-0.00391609	-0.0015449	-0.00101634	-0.00192541	-0.00391609
RAET1E	6469	0.958367	1	0	-0.0015449	-0.00101634	-0.00192541	0
ENDOD1	6470	0.999999	1	-0.0073272	-0.0365081	-0.0073272	-0.0155767	-0.0587149
ZNF561	6472	1	1	0.00730479	-0.085034	-0.0709253	-0.0487295	0.00730479
AC108134.3	6474	1	1	0.00122792	-0.038642	-0.00595405	-0.0156981	0.00122792
ARL14EP	6475	1	1	-0.00928733	-0.0553428	-0.0573197	-0.00928733	-0.0749931
RN7SL199P	6475	0.999586	1	0.00239986	-0.0147776	-0.00626513	-0.0315898	0.00239986
SPAG7	6476	0.999905	1	0.00665971	-0.0203094	-0.011634	-0.0652878	0.00665971
SATL1	6476	1	1	-0.00156084	-0.0302154	-0.00473807	-0.00863605	-0.00156084
PRKAR1B	6477	1	1	-0.00950813	-0.0149248	-0.0463305	-0.00950813	-0.0672752
AC104389.4	6478	1	1	0.00425919	-0.117476	-0.0596868	-0.00946529	0.00425919
DENND2C	6479	0.99995	1	0.0039946	-0.0134864	-0.0256722	-0.014895	0.0039946
TNPO1	6480	1	1	0.0157262	-0.615851	-0.363979	-0.666237	0.0157262
MCM8	6480	0.999999	1	-0.00739712	-0.0222194	-0.00739712	-0.0864326	-0.0624921
PEX16	6480	0.999074	1	-0.00553043	-0.0192956	-0.0192703	-0.00553043	-0.0320413
ANKRD13A	6481	1	1	-0.0113403	-0.0760119	-0.0950331	-0.0113403	-0.0793701
APOOL	6481	1	1	0.010505	-0.12564	-0.118867	-0.144637	0.010505
AL158154.2	6481	0.999991	1	-0.00874464	-0.00550988	-0.0167063	-0.0073191	-0.00874464
PICK1	6483	1	1	0.00541103	-0.053786	-0.0282924	-0.0308765	0.00541103
RAMP1	6483	1	1	-0.0265647	-0.020246	-0.116024	-0.101161	-0.0265647
ALG3	6485	0.999985	1	-0.00630577	-0.0279043	-0.013695	-0.00630577	-0.013108
CEMIP	6485	0.999967	1	-0.00325387	-0.014183	-0.024892	-0.0722317	-0.00325387
WDCP	6486	0.998355	1	-0.00586388	-0.00984875	-0.00351282	-0.0045036	-0.00586388
PELP1	6487	0.998296	1	-0.0239813	-0.0122524	-0.0214469	-0.0382559	-0.0239813
MCPH1-AS1	6487	1	1	-0.00785076	-0.0568729	-0.0600283	-0.00785076	-0.0446204
NKIRAS1	6489	1	1	0.00825454	-0.0789265	-0.0886236	-0.105893	0.00825454
LHFPL6	6489	1	1	-0.00657904	-0.0481533	-0.0220673	-0.00657904	-0.0330922
ADGRL2	6489	0.999843	1	-0.0129886	-0.010511	-0.0120594	-0.0487117	-0.0129886
PAXX	6490	1	1	-0.0185816	-0.0185816	-0.0375393	-0.108567	-0.149607
CMTM6	6491	1	1	0.0151572	-0.101887	-0.271299	-0.202663	0.0151572
TRMT10A	6491	0.990067	1	-0.00348008	-0.00947603	-0.0105508	-0.00397994	-0.00348008
MIR3142HG	6492	1	1	-0.0127079	-0.0127079	-0.076045	-0.0414676	-0.0464536
IKBKG	6493	0.999807	1	-0.00818859	-0.0273845	-0.0198177	-0.00733215	-0.00818859
AC027097.1	6495	0.999999	1	-0.00910144	-0.034424	-0.00758537	-0.00910144	-0.0256581
NUDT22	6496	0.989855	1	-0.0111978	-0.0121591	-0.0165613	-0.0185081	-0.0111978
RFX5	6496	0.999973	1	0.00327084	-0.0232333	-0.0138009	-0.0285976	0.00327084
NAA25	6497	1	1	0.0165989	-0.23482	-0.261641	-0.440381	0.0165989
NPM1	6497	1	1	-0.0184714	-0.0434762	-0.0184714	-0.240331	-0.244787
AC040977.1	6498	0.976553	1	-0.000986264	-0.00456381	-0.00524013	-0.00248105	-0.000986264
MTA2	6500	0.991493	1	-0.00482321	-0.00812439	-0.0118768	-0.00482321	-0.0215209
SLC3A1	6500	1	1	-0.00605842	-0.0422507	-0.0246146	-0.00605842	-0.027498
HLA-E	6501	1	1	-0.0173183	-0.117754	-0.117156	-0.0173183	-0.457916
OARD1	6502	0.999948	1	-0.00859105	-0.0309751	-0.00859105	-0.0330791	-0.052751
PRMT8	6502	0.999003	1	-0.00271921	-0.0130415	-0.0126035	-0.00371811	-0.00271921
NR1H2	6503	0.996618	1	0.00516766	-0.0217255	-0.00938608	-0.0123927	0.00516766
UBE2E1	6504	1	1	0.0168718	-0.228662	-0.33517	-0.269223	0.0168718
RILPL1	6506	1	1	0.00845885	-0.0619756	-0.106446	-0.0769166	0.00845885
ABCC9	6506	0.997705	1	-0.0021526	-0.00719071	-0.00501531	-0.0021526	-0.0104154
RAB12	6508	1	1	0.0132334	-0.207861	-0.231861	-0.203608	0.0132334
AC099811.4	6508	0.996387	1	-0.0021526	-0.00667574	-0.00247445	-0.0021526	-0.00420855
AL121672.3	6511	0.994938	1	-0.000292463	-0.00646201	-0.00459349	-0.0021526	-0.000292463
HSPA12B	6512	0.998848	1	-0.00701697	-0.00358862	-0.00756566	-0.00459567	-0.00701697
ORMDL3	6513	0.999739	1	-0.00642	-0.00776464	-0.00423287	-0.00642	-0.0697747
SLC25A30	6513	1	1	0.00595833	-0.0557397	-0.04931	-0.0297951	0.00595833
AC137932.3	6514	1	1	0.00519898	-0.0296652	-0.0364501	-0.0431369	0.00519898
LINC01089	6514	0.996332	1	0.0023402	-0.0129798	-0.0204826	-0.0162502	0.0023402
TMEM44	6515	0.999981	1	0.00421249	-0.0163139	-0.0293255	-0.0199845	0.00421249
AMT	6516	0.999999	1	-0.00646898	-0.030757	-0.00646898	-0.0246746	-0.0265412
ATP6AP1L	6517	0.999999	1	-0.00849032	-0.0453308	-0.0187115	-0.00849032	-0.0597018
UCK1	6517	0.999086	1	0.0045504	-0.0218047	-0.0143757	-0.0206423	0.0045504
ULK1	6519	0.99993	1	-0.0102685	-0.0283195	-0.0311162	-0.00775175	-0.0102685
MACROD1	6520	0.999718	1	0.00407629	-0.0229776	-0.0151695	-0.0311741	0.00407629
AC010978.1	6521	0.999856	1	-0.000973609	-0.00820315	-0.0186153	-0.033341	-0.000973609
FAM86C2P	6521	0.998172	1	-0.00257288	-0.0100464	-0.00676512	-0.00320328	-0.00257288
NUDT21	6522	0.996945	1	-0.00960905	-0.021133	-0.00960905	-0.0426794	-0.0619539
AC103923.1	6522	0.999884	1	-0.00320328	-0.0138169	-0.00502969	-0.00320328	-0.00811429
MED29	6523	0.990925	1	-0.00315192	-0.0222258	-0.0113145	-0.016001	-0.00315192
COX11	6524	0.998884	1	-0.00813953	-0.025518	-0.0185208	-0.00813953	-0.0246651
ID4	6524	1	1	-0.00927396	-0.0204444	-0.00927396	-0.101917	-0.0894644
TEX22	6528	1	1	-0.0105876	-0.0390754	-0.00757056	-0.0105876	-0.0856873
PPP1R9B	6533	0.993151	1	-0.0217694	-0.0109591	-0.0130482	-0.0308019	-0.0217694
CCDC74A	6534	0.96316	1	-0.00184544	-0.00338028	-0.00250291	-0.00178018	-0.00184544
DOK5	6535	0.999963	1	0.00469614	-0.0127595	-0.00821704	-0.0526666	0.00469614
ZFP37	6536	0.999925	1	0.00201227	-0.0144883	-0.0159897	-0.0140867	0.00201227
ANKRD10-IT1	6538	1	1	0.00376313	-0.0535182	-0.0399456	-0.0265754	0.00376313
SCNM1	6539	0.999767	1	0.00809042	-0.0210405	-0.0366913	-0.0598951	0.00809042
AL356512.1	6539	0.999892	1	-0.00178018	-0.00986113	-0.00877368	-0.00178018	-0.00413621
DNAJC4	6540	0.971828	1	-0.0160573	-0.0125982	-0.00795892	-0.0113222	-0.0160573
CKAP4	6541	0.970551	1	-0.00537862	-0.0080896	-0.00792443	-0.0161741	-0.00537862
AL359265.3	6542	1	1	0.00344613	-0.030513	-0.0354016	-0.00655024	0.00344613
MRPS24	6543	0.997565	1	-0.00184544	-0.00410898	-0.00606012	-0.00178018	-0.00184544
LINC00847	6545	1	1	0.0045865	-0.0592455	-0.0153351	-0.0668377	0.0045865
CLPTM1L	6546	0.99877	1	-0.0135975	-0.0135975	-0.0155537	-0.0439107	-0.0441567
LLPH	6546	0.99997	1	-0.0219677	-0.0331993	-0.00941165	-0.0273253	-0.0219677
METTL25	6547	1	1	0.00948504	-0.126015	-0.111872	-0.109501	0.00948504
MAGI2	6553	1	1	-0.0113757	-0.0210246	-0.0659178	-0.0113757	-0.0201909
ZNF16	6556	1	1	0.00349156	-0.0451765	-0.0251549	-0.0360958	0.00349156
FRK	6558	0.999988	1	0.00178265	-0.0186218	-0.0122756	-0.022318	0.00178265
ZNF761	6559	1	1	0.0064833	-0.0379476	-0.0493013	-0.0491484	0.0064833
NADK	6561	1	1	0.0078099	-0.115493	-0.0716385	-0.116369	0.0078099
SPEF2	6562	0.999984	1	-0.00539214	-0.0247613	-0.00635135	-0.00539214	-0.0789064
COPG2	6563	1	1	0.0148445	-0.130446	-0.236207	-0.15947	0.0148445
AC007495.1	6563	0.999124	1	-0.00404655	-0.0119596	-0.0135474	-0.00404655	-0.0123789
MMD2	6564	0.999714	1	-0.00360451	-0.0141154	-0.0116635	-0.00360451	-0.0100724
ZNF284	6565	0.997958	1	-0.0131199	-0.00794127	-0.0134101	-0.0131199	-0.0288184
NMNAT2	6566	1	1	-0.00736713	-0.0389944	-0.030658	-0.00736713	-0.0153219
AK8	6566	0.999764	1	0.00214103	-0.0167564	-0.0148656	-0.0149918	0.00214103
MTFMT	6567	1	1	0.00843821	-0.116575	-0.179377	-0.0213174	0.00843821
PXDNL	6567	1	1	-0.0111656	-0.0403908	-0.0409035	-0.00684424	-0.0111656
CSTF1	6570	0.999989	1	0.00610919	-0.0264264	-0.0403091	-0.0776078	0.00610919
DUS1L	6572	1	1	-0.00750525	-0.0375958	-0.041585	-0.00750525	-0.033115
ILK	6573	1	1	0.00682247	-0.0684923	-0.053168	-0.0672331	0.00682247
AC069224.1	6573	0.994038	1	0.00119708	-0.00513825	-0.00716933	-0.00258847	0.00119708
PLEC	6575	1	1	-0.0147477	-0.0729228	-0.0147477	-0.0272743	-0.0823035
DAZAP2	6576	0.999123	1	-0.0131778	-0.0395497	-0.0168893	-0.0131778	-0.0709897
TSC2	6578	1	1	0.00823388	-0.0485638	-0.0779035	-0.0234053	0.00823388
DUSP14	6581	0.999997	1	0.00311735	-0.0125583	-0.0275802	-0.0070724	0.00311735
RHD	6581	0.999874	1	0.000367927	-0.0167924	-0.0048654	-0.0302046	0.000367927
GPAM	6585	0.999969	1	-0.0107792	-0.0225868	-0.00604017	-0.0076009	-0.0107792
MRPS26	6585	1	1	-0.039769	-0.0133534	-0.0124693	-0.098032	-0.039769
TIMM29	6585	0.999432	1	0.00349727	-0.0214714	-0.0128042	-0.0196746	0.00349727
AC007405.1	6586	0.998894	1	-0.00110259	-0.0101381	-0.00453656	-0.00289746	-0.00110259
AP000692.1	6588	0.996337	1	0.00119708	-0.00784855	-0.00594207	-0.0141409	0.00119708
TMC4	6590	0.999975	1	-0.0133486	-0.0226232	-0.00576143	-0.0189291	-0.0133486
HMCES	6591	1	1	-0.00918081	-0.0429936	-0.00918081	-0.0193293	-0.127659
KCNQ4	6591	0.99911	1	-0.00165533	-0.00913889	-0.0102245	-0.00315012	-0.00165533
SH3PXD2A	6592	1	1	0.00912048	-0.272933	-0.167556	-0.197519	0.00912048
TTC32	6592	0.999999	1	-0.00653891	-0.0297162	-0.00653891	-0.0156465	-0.0415683
AL355075.2	6594	0.999658	1	-0.0127965	-0.00608022	-0.0132705	-0.0116058	-0.0127965
KDR	6594	0.986559	1	-0.00201638	-0.00359939	-0.00353823	-0.00201638	-0.00679685
EVI5L	6595	1	1	0.00449669	-0.0292331	-0.0403464	-0.0271099	0.00449669
PCED1A	6597	1	1	0.00623671	-0.0233056	-0.0601648	-0.0253747	0.00623671
AC099522.2	6597	0.983377	1	-0.00226003	-0.00502453	-0.00440365	-0.00226003	-0.00431597
RAP2C-AS1	6598	1	1	0.00878971	-0.132018	-0.0836992	-0.0594977	0.00878971
FAHD2B	6599	0.998218	1	-0.00616769	-0.017312	-0.0066433	-0.00616769	-0.0319479
CHIC2	6600	0.999048	1	-0.00917258	-0.0190556	-0.0072128	-0.00917258	-0.0465314
ETFBKMT	6601	1	1	0.00487897	-0.0500326	-0.0377324	-0.0607992	0.00487897
FAS	6601	0.999987	1	-0.00685487	-0.0123949	-0.0243048	-0.00685487	-0.123611
C17orf53	6601	0.999943	1	-0.00115061	-0.0151723	-0.00504691	-0.0435375	-0.00115061
NIPA1	6602	1	1	-0.00962417	-0.0516042	-0.0245198	-0.00962417	-0.0860653
STX6	6603	1	1	0.0135298	-0.615333	-0.444767	-0.84469	0.0135298
HACD1	6604	0.99823	1	-0.00653044	-0.0125884	-0.00491423	-0.00653044	-0.00964657
ZNF580	6605	0.985818	1	-0.00054206	-0.0145077	-0.00800151	-0.0125984	-0.00054206
AC010997.5	6605	0.997762	1	0.00163712	-0.010187	-0.00658131	-0.00593398	0.00163712
TMPRSS5	6606	0.997594	1	-0.00456973	-0.00576602	-0.00878671	-0.0255152	-0.00456973
STX11	6607	0.999991	1	0.0049095	-0.0391041	-0.0314054	-0.0253536	0.0049095
ZNF468	6609	0.982922	1	0.0022829	-0.00913234	-0.00772043	-0.0147847	0.0022829
MTMR14	6610	1	1	0.0102946	-0.186279	-0.23616	-0.28331	0.0102946
WBP4	6612	1	1	0.00500373	-0.0875199	-0.0578141	-0.0130016	0.00500373
CTDSP1	6613	0.999976	1	-0.0118628	-0.0299716	-0.0118628	-0.079729	-0.0434535
AGPAT2	6617	0.963554	1	-0.0128052	-0.00964251	-0.00940641	-0.0128052	-0.0279967
SH2B3	6618	1	1	0.0131562	-0.336682	-0.601168	-0.473095	0.0131562
TRIM58	6620	1	1	0.00239922	-0.00986469	-0.0506513	-0.0320242	0.00239922
AP002992.1	6620	1	1	-0.000468604	-0.0225463	-0.00561425	-0.00308968	-0.000468604
GSEC	6620	0.980875	1	-0.00602923	-0.00788884	-0.00464753	-0.00602923	-0.0109371
MALINC1	6621	1	1	-0.00647369	-0.0170296	-0.0477985	-0.00647369	-0.0155938
TET3	6623	1	1	0.0142163	-0.625314	-0.516642	-0.478195	0.0142163
RN7SL656P	6625	0.999985	1	0.00195028	-0.0194344	-0.0087474	-0.026735	0.00195028
LRRC39	6626	1	1	0.00436008	-0.0907695	-0.103006	-0.0591961	0.00436008
DDX20	6628	0.999949	1	0.00221444	-0.0113441	-0.0282514	-0.0352337	0.00221444
ZNF740	6628	0.999999	1	0.00372422	-0.0338828	-0.024756	-0.0289083	0.00372422
AC005537.1	6628	0.988825	1	-0.00326989	-0.00725399	-0.00725987	-0.00326989	-0.0260023
MSH5	6629	0.99975	1	0.00330891	-0.0214511	-0.0174457	-0.024925	0.00330891
ZNF134	6630	0.999531	1	0.00235524	-0.0156701	-0.00817071	-0.0235674	0.00235524
MAPK6	6633	0.999775	1	-0.0211392	-0.051308	-0.01789	-0.0211392	-0.0968461
ZNF133	6633	1	1	0.00598198	-0.0651432	-0.074712	-0.0175544	0.00598198
ASRGL1	6634	1	1	0.00457047	-0.0581066	-0.0109643	-0.0231781	0.00457047
LSM14B	6636	0.999933	1	0.00405199	-0.0263182	-0.0274548	-0.0350524	0.00405199
ADPRM	6636	0.995107	1	-0.0063822	-0.0111261	-0.00481051	-0.0063822	-0.0211129
SAG	6636	0.994108	1	-0.000551294	-0.00384476	-0.00629048	-0.00818766	-0.000551294
PKP2	6641	1	1	-0.00276723	-0.0389472	-0.0224336	-0.00552282	-0.00276723
LINC01563	6642	0.967166	1	-0.00431597	-0.00429583	-0.00258187	-0.00418544	-0.00431597
ZNF669	6643	0.993731	1	0.00223636	-0.014929	-0.0173339	-0.007202	0.00223636
ZNF688	6643	0.987404	1	-0.00653885	-0.0123325	-0.00660093	-0.00653885	-0.0179528
ARPP19	6644	1	1	-0.0174158	-0.0498648	-0.0174158	-0.155966	-0.15778
ESS2	6644	0.99979	1	0.00305599	-0.00983606	-0.0217223	-0.0211108	0.00305599
PDCD7	6645	1	1	-0.0123032	-0.100608	-0.0296278	-0.0123032	-0.0930948
FAM122A	6647	0.998763	1	0.00019405	-0.0175284	-0.0170272	-0.00588624	0.00019405
ZNF726	6648	0.99567	1	-0.00445511	-0.00886213	-0.00445511	-0.0230117	-0.0191951
ZNF668	6649	0.996046	1	-0.00368313	-0.00902827	-0.00540592	-0.00368313	-0.00733417
PABPC1L	6650	0.999904	1	0.00477877	-0.0214996	-0.0255672	-0.0630628	0.00477877
SMIM15	6651	0.986397	1	-0.00683377	-0.0138162	-0.00743492	-0.00683377	-0.0211299
PKIA-AS1	6651	0.983112	1	-0.00249623	-0.00451495	-0.00370354	-0.00249623	-0.0154742
RPUSD4	6655	0.999351	1	-0.000518775	-0.0212783	-0.0141613	-0.00692938	-0.000518775
NRG2	6656	0.999972	1	0.00226306	-0.0159188	-0.0208726	-0.00600371	0.00226306
ZC3H3	6657	1	1	0.00645182	-0.140411	-0.0955091	-0.141266	0.00645182
ADCY10P1	6658	1	1	0.00524918	-0.068975	-0.0500465	-0.0991562	0.00524918
AC007038.1	6659	0.999977	1	0.00254173	-0.0199891	-0.0120734	-0.0126005	0.00254173
HSDL2	6660	1	1	0.0066149	-0.122594	-0.0161491	-0.0775157	0.0066149
INPP5E	6660	0.988249	1	0.00231271	-0.0106374	-0.0107162	-0.00538976	0.00231271
AC006213.6	6660	0.976337	1	-0.00158661	-0.00363642	-0.00406586	-0.00344676	-0.00158661
COX19	6661	1	1	0.00665853	-0.0761418	-0.0665962	-0.0416781	0.00665853
YIPF5	6661	0.996981	1	-0.00760933	-0.0196361	-0.0100741	-0.00760933	-0.0358138
SEMA3E	6662	0.999951	1	-0.0279535	-0.00875899	-0.0215835	-0.0214514	-0.0279535
EXO1	6663	0.999915	1	-0.00422684	-0.0177137	-0.00422684	-0.0283551	-0.0625043
KCNMB3	6665	0.999947	1	-0.00146925	-0.0190715	-0.0119872	-0.0051545	-0.00146925
RHPN2	6667	1	1	-0.00723968	-0.0278312	-0.00567296	-0.00916907	-0.00723968
FAAP20	6668	0.994209	1	-0.0105111	-0.0213059	-0.0105111	-0.0241274	-0.0698301
TMEM129	6668	0.985367	1	-0.00897402	-0.0107662	-0.0128951	-0.00897402	-0.0432159
ZNF585A	6668	0.994523	1	-0.00991471	-0.0139196	-0.0116192	-0.00626451	-0.00991471
AC105345.1	6669	0.96538	1	-0.00467715	-0.00587345	-0.00423423	-0.00636858	-0.00467715
RSAD1	6670	0.999979	1	-0.0108767	-0.0174335	-0.0281943	-0.00712614	-0.0108767
ZNF549	6670	0.999982	1	-0.0018146	-0.0238264	-0.00607209	-0.00958548	-0.0018146
AL022238.2	6671	0.999999	1	0.00219598	-0.0309584	-0.00714457	-0.00929518	0.00219598
AC116535.1	6671	0.983819	1	0.000963202	-0.00805519	-0.00657534	-0.00431713	0.000963202
SEPT7-AS1	6671	1	1	0.00416698	-0.0599445	-0.0298435	-0.0381173	0.00416698
MAGOHB	6673	1	1	-0.0154205	-0.0154205	-0.0400795	-0.115243	-0.0969427
LINC01191	6673	0.999989	1	0.00250644	-0.0234012	-0.0136104	-0.0103721	0.00250644
USP19	6674	0.999945	1	-0.00276411	-0.0269029	-0.0164462	-0.00711876	-0.00276411
CD27-AS1	6674	0.9999	1	0.00312003	-0.0247268	-0.0158622	-0.0232754	0.00312003
PLEKHD1	6674	0.992961	1	0.000117773	-0.00459438	-0.00591868	-0.0171456	0.000117773
RAB29	6675	0.999101	1	-0.0368423	-0.0177935	-0.0314272	-0.0405342	-0.0368423
AL139089.1	6677	0.999509	1	0.00215986	-0.0153892	-0.00756067	-0.00498062	0.00215986
DLGAP5	6677	0.999948	1	-0.0044322	-0.0200573	-0.0044322	-0.0576229	-0.0543442
FCHSD2	6678	1	1	0.0146675	-1.38681	-1.0009	-0.74047	0.0146675
ZNF628	6678	0.969479	1	-0.0174711	-0.00465558	-0.00453608	-0.010204	-0.0174711
CRCP	6679	0.995184	1	-0.0047271	-0.017706	-0.00855975	-0.0209645	-0.0047271
MYRIP	6679	0.999964	1	0.00462331	-0.0210038	-0.0361783	-0.0334727	0.00462331
WFS1	6680	0.999527	1	0.00202407	-0.0110236	-0.0162827	-0.00541649	0.00202407
SH3BGR	6680	1	1	-0.00669326	-0.0385194	-0.0118525	-0.00669326	-0.0248131
WBP11	6686	0.99444	1	-0.0295166	-0.0245984	-0.0123426	-0.0297643	-0.0295166
AC105137.2	6687	0.972101	1	-0.00510716	-0.00272198	-0.00267723	-0.00510716	-0.0218676
ZNF410	6688	0.993593	1	-0.00436927	-0.00738447	-0.0106347	-0.0072283	-0.00436927
ADGRF5	6689	0.975776	1	0.000117773	-0.00420563	-0.00460507	-0.00366778	0.000117773
LINC00667	6691	0.98007	1	-0.00139049	-0.0156703	-0.0118554	-0.00827701	-0.00139049
C19orf12	6692	1	1	-0.0112388	-0.099331	-0.0862546	-0.0112388	-0.110139
MKS1	6692	0.999935	1	-0.00196073	-0.0198784	-0.00575721	-0.0108961	-0.00196073
AP4B1-AS1	6693	0.999829	1	-0.0229598	-0.00657258	-0.0147644	-0.026384	-0.0229598
ACAA2	6698	1	1	-0.00787402	-0.0395877	-0.00787402	-0.0164507	-0.0289631
ZNF484	6698	0.999991	1	-0.00311231	-0.0157164	-0.0105522	-0.00311231	-0.0378931
ELMO2P1	6698	0.991124	1	0.00155806	-0.00747041	-0.00392306	-0.00378755	0.00155806
TSTD3	6699	1	1	0.00308371	-0.0384969	-0.0343013	-0.0446488	0.00308371
AC107871.1	6700	1	1	0.00239395	-0.0384865	-0.0305308	-0.0440156	0.00239395
SHISA5	6701	1	1	-0.00984296	-0.0571429	-0.0314684	-0.00984296	-0.136148
FAM168A	6703	1	1	0.0135785	-0.423204	-0.435114	-0.666931	0.0135785
CNGB3	6703	0.996359	1	-0.00349043	-0.0101376	-0.00660471	-0.00405556	-0.00349043
BLM	6704	1	1	-0.012213	-0.197602	-0.012213	-0.150311	-0.143065
CLN5	6704	1	1	-0.00970033	-0.0704873	-0.0645362	-0.00970033	-0.0349183
MCM3	6705	0.999998	1	-0.0147278	-0.0147278	-0.0351655	-0.0858625	-0.0498315
ELAC1	6705	0.981826	1	0.00205243	-0.00819956	-0.00868444	-0.00893886	0.00205243
AL022069.1	6707	0.985222	1	-0.0055027	-0.00436511	-0.00224408	-0.00457305	-0.0055027
EIF3M	6708	1	1	-0.0133649	-0.0694695	-0.0697312	-0.0133649	-0.0604157
TAS2R31	6708	0.976424	1	-0.0055027	-0.00385015	-0.00224408	-0.00729757	-0.0055027
MXRA7	6709	1	1	-0.0330162	-0.0131591	-0.0126892	-0.107357	-0.0330162
LAPTM4A	6711	1	1	0.0070951	-0.0690666	-0.0398192	-0.176379	0.0070951
ZNF35	6712	0.99942	1	-0.00275792	-0.00652905	-0.0131975	-0.0129501	-0.00275792
SULT1A2	6714	0.999613	1	-0.00241143	-0.00680835	-0.00980038	-0.00241143	-0.00446738
ACP2	6715	1	1	-0.00677363	-0.0639016	-0.0128676	-0.00837187	-0.00677363
C5orf51	6715	1	1	0.00418076	-0.0694798	-0.0434022	-0.0405724	0.00418076
CHST3	6716	0.999733	1	-0.00393511	-0.0113211	-0.0035538	-0.00343922	-0.00393511
PCYOX1L	6717	0.992887	1	-0.00736367	-0.0139963	-0.00716932	-0.0120153	-0.00736367
GPR173	6717	0.989361	1	0.00202875	-0.00872651	-0.010319	-0.010416	0.00202875
NBPF14	6718	1	1	-0.0203479	-0.612702	-0.390689	-0.0203479	-0.112256
CCDC154	6718	1	1	0.00258044	-0.0291135	-0.0288053	-0.0117245	0.00258044
ZNF830	6719	0.999971	1	-0.00749083	-0.0263173	-0.0285162	-0.00749083	-0.0366872
C19orf18	6719	0.99995	1	0.00251215	-0.022783	-0.0121821	-0.0452856	0.00251215
NRBP1	6720	0.99999	1	-0.0536876	-0.0211768	-0.0519523	-0.0532219	-0.0536876
BBOX1	6721	0.988332	1	-0.00497832	-0.00589448	-0.00497832	-0.0159907	-0.0268706
RFLNA	6721	0.997887	1	-0.0174493	-0.0168967	-0.00712276	-0.0168269	-0.0174493
SUSD5	6721	0.999667	1	-0.00233733	-0.0156691	-0.0117762	-0.00476261	-0.00233733
ZC3H15	6722	0.999985	1	-0.036662	-0.0526328	-0.0161979	-0.0363401	-0.036662
ATP6V1G1	6724	0.999999	1	-0.0153388	-0.0592334	-0.0153388	-0.0994375	-0.119329
PACRGL	6724	1	1	0.00473629	-0.0550205	-0.0591676	-0.0461605	0.00473629
PHF19	6725	0.999963	1	-0.00779991	-0.0225429	-0.00779991	-0.0508141	-0.121229
AL139300.2	6725	0.999989	1	-0.0198082	-0.00697966	-0.0199098	-0.0176878	-0.0198082
MGAT4C	6726	0.999782	1	-0.00463004	-0.0238787	-0.0230821	-0.00735938	-0.00463004
HCG27	6730	0.99998	1	-0.0056867	-0.0232759	-0.00649807	-0.0153177	-0.0056867
RPAIN	6732	0.999996	1	0.00536376	-0.0203903	-0.0396673	-0.0901819	0.00536376
SLC39A6	6732	0.999977	1	-0.0156032	-0.029966	-0.00866151	-0.0383778	-0.0156032
CRYBG1	6733	1	1	-0.0131384	-0.211634	-0.0131384	-0.0714131	-0.525095
MCM3AP	6733	1	1	0.00857158	-0.160313	-0.205663	-0.234337	0.00857158
SPATA2L	6733	0.998379	1	-0.00656534	-0.00854763	-0.0146628	-0.0168889	-0.00656534
DNAH12	6734	1	1	0.00286934	-0.0401764	-0.0195995	-0.00769217	0.00286934
NELFA	6735	1	1	0.00625977	-0.0718927	-0.104817	-0.116688	0.00625977
RGPD8	6736	1	1	0.0101136	-0.252744	-0.455025	-0.322484	0.0101136
CASC2	6737	0.999977	1	-0.00500002	-0.0230607	-0.0175444	-0.00500002	-0.00841624
AC002310.2	6739	0.99922	1	0.00131485	-0.00965435	-0.0122444	-0.00818166	0.00131485
HMG20B	6741	0.999798	1	0.000845682	-0.0144537	-0.0300371	-0.0413471	0.000845682
MED9	6741	1	1	0.00319787	-0.0358564	-0.0168667	-0.0224668	0.00319787
MYLIP	6742	1	1	-0.00550409	-0.0168706	-0.0594003	-0.0378279	-0.00550409
AC008982.2	6743	0.999318	1	-0.00368054	-0.0109861	-0.00950741	-0.00348474	-0.00368054
PPP3CB-AS1	6744	1	1	-0.00682632	-0.032354	-0.00888022	-0.00682632	-0.0269368
ACOT2	6746	0.999998	1	-0.00822186	-0.033683	-0.00822186	-0.0269011	-0.0700051
NID1	6746	0.998543	1	-0.017484	-0.0075531	-0.00660777	-0.0304016	-0.017484
MTHFSD	6747	1	1	0.00380266	-0.0596183	-0.0253519	-0.0295286	0.00380266
HTATIP2	6748	1	1	-0.00375522	-0.0566113	-0.019324	-0.0084402	-0.00375522
ACTG1P17	6748	0.999986	1	0.0026384	-0.0186073	-0.0268205	-0.0109358	0.0026384
TARSL2	6751	1	1	-0.0144516	-0.0640732	-0.0708714	-0.0144516	-0.452278
AC008741.2	6752	0.999894	1	-0.00625249	-0.022346	-0.00701905	-0.00625249	-0.0174619
GSAP	6752	1	1	0.0121589	-0.633241	-0.635394	-0.258478	0.0121589
CORO2A	6752	0.999999	1	-0.0060325	-0.0302622	-0.0060325	-0.015191	-0.114115
DCTN1	6753	0.998804	1	-0.0104884	-0.0154513	-0.0266613	-0.0104884	-0.036302
HYDIN2	6753	0.999999	1	-0.00207747	-0.0274422	-0.0311514	-0.00662793	-0.00207747
DDX43	6754	0.999716	1	0.00199789	-0.0160203	-0.0143442	-0.00822138	0.00199789
SCGB2B2	6754	1	1	-0.00168977	-0.0686108	-0.0107929	-0.0208757	-0.00168977
CPNE9	6754	0.999997	1	-0.001874	-0.00709084	-0.0210007	-0.0120662	-0.001874
ISPD	6755	0.999726	1	-0.00691189	-0.0209401	-0.00663752	-0.00691189	-0.0522764
OGFR	6757	1	1	-0.0129028	-0.0640004	-0.0244644	-0.0129028	-0.0434506
AC009148.1	6758	0.999663	1	-0.00142486	-0.0111016	-0.00739969	-0.00321973	-0.00142486
IGDCC3	6758	0.994569	1	-0.00420855	-0.0041009	-0.00632892	-0.0137051	-0.00420855
LHFPL3	6759	1	1	-0.00917142	-0.0628574	-0.0703943	-0.00917142	-0.0614026
AC127024.8	6762	1	1	0.00386248	-0.0456685	-0.0888962	-0.0258115	0.00386248
AC009570.1	6764	0.975014	1	-0.00140775	-0.00257215	-0.00151503	-0.00140775	-0.00339843
ACOX1	6765	1	1	0.00804974	-0.157932	-0.165557	-0.179692	0.00804974
AC016722.2	6766	0.999962	1	0.00138719	-0.0118485	-0.0151492	-0.00780923	0.00138719
LIN28A	6768	0.999198	1	-0.00744915	-0.00608449	-0.0114637	-0.00744915	-0.0142824
SLAIN1	6769	1	1	0.00812848	-0.108684	-0.0859653	-0.216348	0.00812848
AL159169.2	6770	0.998329	1	0.00122688	-0.0064775	-0.0103378	-0.0113213	0.00122688
ZNF781	6773	0.999457	1	-0.0023631	-0.00750272	-0.00200423	-0.00614865	-0.0023631
SVBP	6776	0.976586	1	-0.00301426	-0.0104009	-0.0111523	-0.0163656	-0.00301426
ACAD11	6776	0.99184	1	-0.00140775	-0.00360209	-0.00181229	-0.00140775	-0.00339843
PLEKHA4	6777	0.999999	1	-0.00474659	-0.0322342	-0.00761573	-0.0126217	-0.00474659
PSMB1	6778	1	1	-0.0166661	-0.0349123	-0.0166661	-0.180891	-0.147397
STAMBPL1	6780	1	1	-0.0287946	-0.0287946	-0.226803	-0.12642	-0.136002
AC009779.3	6784	0.997756	1	0.0016811	-0.0107455	-0.00429373	-0.0224196	0.0016811
NUP85	6786	1	1	0.00752571	-0.184732	-0.230075	-0.212238	0.00752571
C16orf95	6787	0.999872	1	0.00243517	-0.0166303	-0.0233001	-0.0201259	0.00243517
RNASEH1-AS1	6788	0.997878	1	0.00204477	-0.0165607	-0.0127925	-0.012495	0.00204477
SNRNP27	6789	0.999997	1	-0.0105672	-0.0382245	-0.0105672	-0.0512111	-0.111005
AP005131.6	6790	1	1	0.00390753	-0.119355	-0.0147214	-0.2518	0.00390753
AL603914.1	6791	0.998928	1	-0.00350077	-0.00522211	-0.00963936	-0.00878111	-0.00350077
COL26A1	6791	1	1	0.00272398	-0.0340638	-0.0400561	-0.00790279	0.00272398
ZHX1-C8orf76	6792	1	1	0.0020277	-0.0289422	-0.0312806	-0.0127762	0.0020277
FAM228B	6793	1	1	0.00721593	-0.133098	-0.102139	-0.0480432	0.00721593
ABHD16A	6795	0.99569	1	-0.00262193	-0.0051867	-0.00205215	-0.00255667	-0.00262193
ZNF419	6797	0.999776	1	0.00194501	-0.0165078	-0.00561827	-0.0170751	0.00194501
SLC4A11	6798	0.975014	1	-0.00140775	-0.00257215	-0.00151503	-0.00140775	-0.00960527
ANP32E	6799	1	1	-0.0140061	-0.0387493	-0.0140061	-0.142118	-0.149801
AP001505.1	6799	0.987212	1	-0.0072758	-0.0042362	-0.00477545	-0.0106307	-0.0072758
GGA2	6801	1	1	0.00953114	-0.216463	-0.253565	-0.362032	0.00953114
ZNF213-AS1	6802	0.999998	1	0.00266054	-0.0318545	-0.0280007	-0.0371745	0.00266054
RNF170	6803	1	1	0.0061731	-0.163362	-0.0795326	-0.152334	0.0061731
AC093157.1	6803	1	1	-0.0138895	-0.141196	-0.0138895	-0.0981207	-0.052157
ZNF776	6804	0.994144	1	0.00049945	-0.0105687	-0.00506934	-0.0135435	0.00049945
SLFN12	6805	1	1	0.00357349	-0.0921613	-0.0327676	-0.0863907	0.00357349
VAT1	6806	1	1	0.00282068	-0.0498466	-0.0174281	-0.0167406	0.00282068
ELMO3	6807	0.999977	1	-0.00566238	-0.0106342	-0.0249956	-0.0409812	-0.00566238
AFAP1L1	6807	0.998174	1	0.000826182	-0.00800571	-0.00529662	-0.0214143	0.000826182
EXOC3	6808	1	1	0.00587311	-0.100025	-0.118189	-0.118192	0.00587311
SAP30BP	6810	1	1	0.00641643	-0.0772847	-0.108435	-0.159756	0.00641643
LMOD1	6810	0.998966	1	-0.00567515	-0.0113856	-0.0042898	-0.00567515	-0.0199752
WRB	6811	0.999481	1	-0.00496354	-0.027892	-0.0107554	-0.0352033	-0.00496354
C9orf40	6814	0.999819	1	-0.00527261	-0.0153531	-0.00527261	-0.0342218	-0.0454933
RPH3AL	6816	1	1	-0.00786003	-0.0469027	-0.0679273	-0.00786003	-0.0223249
AC016027.1	6816	0.999235	1	-0.00106895	-0.00384745	-0.00782449	-0.00677991	-0.00106895
ATP2A1	6817	0.999724	1	0.00243027	-0.0219498	-0.014987	-0.0170139	0.00243027
ZNF3	6818	0.999998	1	0.00408408	-0.0425709	-0.0358354	-0.0226031	0.00408408
INPP5J	6818	0.99962	1	-0.00169404	-0.00374384	-0.0109049	-0.00275506	-0.00169404
ZNF185	6819	0.999999	1	0.00216092	-0.030467	-0.01517	-0.0235659	0.00216092
TINF2	6820	0.997969	1	0.00264492	-0.0177931	-0.0159683	-0.0104063	0.00264492
MKRN2	6821	1	1	0.00474672	-0.0574916	-0.0739797	-0.110114	0.00474672
GFI1B	6822	0.998848	1	-0.000810124	-0.0050073	-0.00756566	-0.00267026	-0.000810124
KIF18A	6823	0.999995	1	-0.00679687	-0.0271734	-0.00679687	-0.0631601	-0.12733
RPS2P32	6824	0.992292	1	-0.00651732	-0.00669077	-0.00888896	-0.0162105	-0.00651732
LINC00863	6824	1	1	-0.00794969	-0.0569464	-0.0441737	-0.00794969	-0.0443128
SMTN	6825	0.995171	1	0.00175852	-0.0107213	-0.0054356	-0.0158352	0.00175852
AC107214.1	6825	1	1	-0.00652461	-0.0576563	-0.0179336	-0.00652461	-0.0608166
TMLHE	6827	1	1	0.00369842	-0.0824373	-0.0533514	-0.0411799	0.00369842
F11R	6828	0.999928	1	-0.00434319	-0.0167564	-0.00835775	-0.00434319	-0.0235902
PCYT1B	6829	0.99932	1	0.00123723	-0.0130642	-0.0108513	-0.00434319	0.00123723
AC242376.2	6830	0.999777	1	0.00258003	-0.0218545	-0.0102702	-0.0347947	0.00258003
FAM91A1	6831	1	1	0.00661593	-0.241353	-0.056062	-0.156429	0.00661593
NWD1	6832	1	1	0.000623747	-0.0164963	-0.033148	-0.00625566	0.000623747
AC005070.3	6833	0.998697	1	0.000287089	-0.0111411	-0.0188198	-0.0225465	0.000287089
MPV17	6834	1	1	0.00432087	-0.0649885	-0.0603004	-0.0429237	0.00432087
AP000866.1	6838	0.998867	1	0.00146098	-0.011036	-0.0127702	-0.00574476	0.00146098
KIAA0355	6839	1	1	0.00908871	-0.120997	-0.266828	-0.250569	0.00908871
STXBP3	6840	1	1	0.00898632	-0.351903	-0.328508	-0.333445	0.00898632
TPH1	6840	0.971222	1	-0.00499264	-0.00720681	-0.00634179	-0.00499264	-0.0218271
AC022098.1	6841	1	1	0.00352709	-0.0568345	-0.0551604	-0.0291715	0.00352709
EIF1AD	6842	0.999794	1	-0.0130243	-0.0148059	-0.0302661	-0.0328817	-0.0130243
ZNF248	6844	1	1	0.00714322	-0.153717	-0.191259	-0.115157	0.00714322
AC092111.1	6845	0.974028	1	-0.00203901	-0.00363911	-0.00276174	-0.00203901	-0.00602036
HAS3	6846	0.999989	1	0.0013252	-0.0130637	-0.0201695	-0.00650781	0.0013252
TSSK3	6848	0.999999	1	0.00296423	-0.0342612	-0.0367588	-0.0394025	0.00296423
ADCY2	6853	0.999973	1	-0.000132037	-0.0254015	-0.0298566	-0.00797216	-0.000132037
ZBTB34	6853	1	1	0.00467405	-0.135374	-0.0829993	-0.119428	0.00467405
APLF	6854	1	1	-0.011299	-0.105707	-0.0625477	-0.011299	-0.0383599
SRD5A3-AS1	6855	0.999997	1	-0.00515913	-0.0240996	-0.0136027	-0.00515913	-0.0239403
APOM	6861	0.986797	1	0.00139899	-0.00834512	-0.00707983	-0.0198466	0.00139899
LINC01252	6862	1	1	0.00225097	-0.0680703	-0.0106791	-0.0502868	0.00225097
EPN1	6865	1	1	0.00564029	-0.0996885	-0.0979191	-0.184092	0.00564029
PLEKHG4	6865	0.999832	1	-0.00459567	-0.00410359	-0.0101929	-0.00459567	-0.0109331
HERC6	6866	1	1	-0.0121857	-0.146556	-0.0873948	-0.0121857	-0.197432
BRMS1L	6867	1	1	-0.00387451	-0.0279564	-0.0522575	-0.00932533	-0.00387451
GFPT2	6867	0.998637	1	0.00169653	-0.0126651	-0.0145686	-0.0111549	0.00169653
CLUAP1	6868	0.999863	1	-0.00766565	-0.0235041	-0.00766565	-0.0236513	-0.0376281
ALDH5A1	6868	1	1	-0.00919165	-0.0109848	-0.0419365	-0.00919165	-0.0197794
AHI1	6869	1	1	0.00841467	-0.196167	-0.0814316	-0.221445	0.00841467
FAM160A2	6869	0.999936	1	-0.00952312	-0.0315975	-0.0312987	-0.00952312	-0.0408868
C12orf43	6871	0.972055	1	-0.00205314	-0.0121087	-0.0113641	-0.0199053	-0.00205314
ADPRHL2	6872	0.999997	1	0.00309132	-0.036852	-0.0187235	-0.0127394	0.00309132
ZBTB14	6872	0.98788	1	-0.00715677	-0.0105247	-0.00715677	-0.0225335	-0.0388856
GTF2IP20	6873	1	1	0.00460779	-0.0973428	-0.0673403	-0.1305	0.00460779
INTS3	6874	1	1	-0.0146483	-0.0634102	-0.117271	-0.0146483	-0.0478053
SGMS1-AS1	6875	0.999001	1	-7.18458e-06	-0.0135858	-0.018812	-0.00677927	-7.18458e-06
PDE10A	6876	0.99999	1	0.00216762	-0.0272141	-0.0135538	-0.00769822	0.00216762
NFIX	6878	1	1	-0.0119689	-0.0180166	-0.0420192	-0.134442	-0.0119689
ATXN1L	6879	0.999427	1	-0.00179917	-0.0188849	-0.00744899	-0.0217529	-0.00179917
SSBP4	6879	1	1	-0.029162	-0.0178899	-0.0683076	-0.029162	-0.162846
RAPGEFL1	6882	0.999818	1	0.00276311	-0.0221641	-0.0246691	-0.0127681	0.00276311
ZNF530	6884	0.999962	1	0.00101204	-0.0161368	-0.00576823	-0.0322437	0.00101204
NDUFV3	6886	1	1	0.00681813	-0.173895	-0.209779	-0.277144	0.00681813
DPP6	6887	1	1	-0.0136246	-0.0212418	-0.0685453	-0.0136246	-0.0608986
STRN4	6887	1	1	0.00393519	-0.0622604	-0.0745372	-0.0460587	0.00393519
NUDT9	6888	1	1	0.0045387	-0.0473234	-0.067356	-0.111086	0.0045387
RAB40C	6888	1	1	-0.000384047	-0.0186845	-0.0690402	-0.0456996	-0.000384047
IRAK1BP1	6890	0.999623	1	-0.00946981	-0.0282723	-0.0126558	-0.00946981	-0.0742326
MAGT1	6891	1	1	0.00657584	-0.0890452	-0.181888	-0.195314	0.00657584
MGAT5B	6893	0.99717	1	0.000797187	-0.00681969	-0.00945394	-0.00404939	0.000797187
HPCAL1	6899	1	1	-0.0188782	-0.0959567	-0.163427	-0.0188782	-0.223263
PRICKLE2	6900	1	1	0.00188813	-0.0497994	-0.0117282	-0.00860727	0.00188813
MMP15	6901	0.997282	1	-0.00339843	-0.00463202	-0.00151503	-0.00525857	-0.00339843
WFDC3	6901	0.972893	1	0.000279527	-0.00609368	-0.00518714	-0.00729157	0.000279527
GRAMD2A	6902	0.994874	1	-0.00312925	-0.00641264	-0.00698504	-0.00299871	-0.00312925
ATF6B	6903	0.999971	1	0.00521477	-0.0305665	-0.0358467	-0.0938094	0.00521477
CCSAP	6904	1	1	0.00589745	-0.167889	-0.172201	-0.165691	0.00589745
ZNF607	6904	0.9953	1	-0.00333316	-0.00411705	-0.00151503	-0.00333316	-0.00960527
SENP8	6908	0.999927	1	0.00158849	-0.0199612	-0.00811758	-0.0169326	0.00158849
ZNF865	6910	1	1	0.00277428	-0.0209573	-0.0470235	-0.0349014	0.00277428
AC023509.4	6911	0.990301	1	-0.00117638	-0.00566557	-0.00285019	-0.00303652	-0.00117638
HDAC7	6912	1	1	0.0037177	-0.0605333	-0.0744791	-0.0454771	0.0037177
ZNF778	6913	0.991829	1	0.00227142	-0.0165699	-0.0165013	-0.0110972	0.00227142
NOA1	6913	0.999885	1	-0.00735016	-0.0238304	-0.0162903	-0.00735016	-0.0301168
CAB39L	6914	1	1	-0.011425	-0.0522201	-0.0641843	-0.011425	-0.0640646
CCDC122	6914	0.974175	1	-0.00612785	-0.00788225	-0.00855342	-0.00612785	-0.0274037
AC011379.2	6915	1	1	0.00294871	-0.0199373	-0.0732154	-0.0244322	0.00294871
FAM229A	6916	0.979945	1	0.00075828	-0.00773507	-0.00815681	-0.010233	0.00075828
SLC38A5	6916	0.995215	1	-0.00156295	-0.00231601	-0.00156295	-0.0112936	-0.0294445
TRAM2-AS1	6918	0.999838	1	-0.00615511	-0.018223	-0.00624641	-0.00877702	-0.00615511
AC027097.2	6920	0.999863	1	0.000635433	-0.00626281	-0.0112882	-0.00812723	0.000635433
RASA3	6922	1	1	-0.0316087	-0.0316087	-0.235053	-0.271997	-0.191194
MUL1	6922	0.999956	1	0.00191261	-0.0248673	-0.0189756	-0.0111355	0.00191261
C3orf49	6922	0.999805	1	4.90566e-05	-0.0121567	-0.00975649	-0.00337114	4.90566e-05
MED16	6924	1	1	-0.0214564	-0.0138077	-0.0183757	-0.10105	-0.0214564
SF3B4	6924	0.99256	1	-0.0131305	-0.0144886	-0.00831673	-0.0131082	-0.0131305
AC109347.1	6925	0.989706	1	-0.00472621	-0.00410359	-0.00532206	-0.00652108	-0.00472621
RAB14	6926	0.999998	1	-0.0149328	-0.0575057	-0.0259591	-0.0149328	-0.0647736
FAM117B	6927	1	1	0.00696431	-0.416589	-0.204272	-0.205414	0.00696431
MAST2	6928	1	1	0.00698517	-0.121877	-0.21591	-0.127977	0.00698517
KCNH4	6929	0.999735	1	-0.00400857	-0.0106145	-0.0135712	-0.00400857	-0.0231903
AC135178.3	6931	0.999988	1	0.00148313	-0.0246719	-0.0181768	-0.0169074	0.00148313
AC007364.1	6931	1	1	-0.00115858	-0.0442333	-0.0202225	-0.00916124	-0.00115858
ARSI	6932	0.985712	1	0	-0.00287608	-0.00101634	-0.00882793	0
SLC4A2	6933	0.99624	1	0.00198197	-0.0159513	-0.0171194	-0.0134882	0.00198197
AP001318.2	6933	0.999991	1	-0.00534988	-0.0147197	-0.0224806	-0.00534988	-0.0150382
PCDHA10	6934	0.987354	1	0	-0.00257484	-0.00101634	-0.00192541	0
PRKAR2A-AS1	6935	0.99507	1	-0.00967762	-0.00359401	-0.00593556	-0.00563099	-0.00967762
TP53BP1	6936	1	1	0.00464127	-0.0852669	-0.0950601	-0.114545	0.00464127
Z97989.1	6936	0.97377	1	-0.00413621	-0.00359401	-0.00301108	-0.00563099	-0.00413621
DAB2IP	6937	1	1	0.00228109	-0.0311419	-0.0491934	-0.0303132	0.00228109
RB1	6938	1	1	0.00702078	-0.510987	-0.482606	-0.586933	0.00702078
ATP1B3	6939	1	1	0.00714649	-0.26223	-0.0722356	-0.234628	0.00714649
ZNF444	6940	0.999604	1	-0.0266721	-0.0128539	-0.0230103	-0.0379603	-0.0266721
GPR65	6941	1	1	-0.0170863	-0.184924	-0.0170863	-0.226751	-0.0567659
PYGB	6943	1	1	0.00334729	-0.0548515	-0.0500442	-0.0534037	0.00334729
CRK	6944	1	1	0.0060789	-0.140723	-0.159043	-0.223079	0.0060789
MCRS1	6945	0.998806	1	-0.009442	-0.0209193	-0.009442	-0.037389	-0.0391816
OCLN	6945	0.999995	1	0.00207843	-0.0298375	-0.0153467	-0.0459191	0.00207843
PRKAB2	6947	0.999733	1	-0.00896714	-0.0242602	-0.00896714	-0.0231472	-0.0409359
TMEM117	6948	1	1	0.00763701	-0.539745	-0.636965	-0.611889	0.00763701
AC073352.1	6949	0.989056	1	-0.00210427	-0.00436781	-0.00225357	-0.00396442	-0.00210427
HMGXB3	6952	1	1	0.00553206	-0.192436	-0.17535	-0.299577	0.00553206
GLO1	6953	1	1	-0.00565996	-0.0701872	-0.0140228	-0.0375563	-0.00565996
HSPG2	6953	0.987598	1	-0.00698085	-0.00915971	-0.0108795	-0.0193364	-0.00698085
ICK	6953	1	1	0.00250212	-0.052953	-0.0640054	-0.0508388	0.00250212
AC003991.2	6953	0.99795	1	-0.0022117	-0.00632137	-0.00469094	-0.00214643	-0.0022117
AC090004.1	6954	0.991874	1	-0.00214643	-0.00507771	-0.00498821	-0.00214643	-0.00612778
ALYREF	6955	0.999887	1	-0.014769	-0.0141392	-0.00647284	-0.0419254	-0.014769
FITM2	6956	0.999876	1	0.00105074	-0.0158463	-0.0163158	-0.0218854	0.00105074
SPAG8	6957	0.999998	1	-0.00214643	-0.00735131	-0.0133299	-0.00214643	-0.00612778
AL136295.6	6958	0.999898	1	0.0011884	-0.0084224	-0.0172574	-0.00787749	0.0011884
FXYD5	6959	0.999984	1	-0.0117388	-0.0316671	-0.0116193	-0.0117388	-0.136721
C17orf80	6961	0.999946	1	0.00223065	-0.0270508	-0.0196448	-0.0170824	0.00223065
DPP3	6963	1	1	-0.00612628	-0.0363911	-0.012472	-0.00772546	-0.00612628
GDPD1	6964	1	1	-0.00686256	-0.0496042	-0.0431497	-0.00922424	-0.00686256
AP003108.4	6965	1	1	-0.00189243	-0.0103212	-0.0311143	-0.0323376	-0.00189243
COX17	6966	0.99973	1	-0.0180812	-0.0201781	-0.0180812	-0.0654035	-0.107082
NANP	6967	0.988707	1	0.000807536	-0.00748002	-0.0088738	-0.0124745	0.000807536
LUZP2	6969	1	1	0.00236997	-0.0459474	-0.0449659	-0.0429452	0.00236997
AC104184.1	6969	0.987353	1	-0.00391609	-0.00236111	-0.00254086	-0.00385082	-0.00391609
ADGRF3	6970	0.974601	1	0	-0.00236111	-0.00152452	-0.00192541	0
PEX11B	6971	0.999994	1	-0.0224777	-0.0358761	-0.0105346	-0.0531476	-0.0224777
CSNK1G2	6972	1	1	0.00396412	-0.0380599	-0.119431	-0.11213	0.00396412
SPATA2	6973	0.998115	1	-0.00588716	-0.0111831	-0.0128572	-0.00552264	-0.00588716
STEAP1B	6973	1	1	0.00277058	-0.027928	-0.152883	-0.230098	0.00277058
KLHL6	6974	1	1	0.00620411	-0.323229	-0.558906	-0.435295	0.00620411
HGD	6974	0.974732	1	-0.0066351	-0.00527371	-0.00480117	-0.0083647	-0.0066351
RNF40	6975	0.990069	1	0.00203669	-0.0160575	-0.0122398	-0.0131095	0.00203669
EFCAB3	6975	0.995379	1	0.000504724	-0.00989065	-0.00756574	-0.0050757	0.000504724
IQCK	6976	1	1	-0.0273302	-0.0507226	-0.0089419	-0.0221476	-0.0273302
ARMC7	6976	1	1	0.00209895	-0.039153	-0.0397926	-0.00879287	0.00209895
AC015813.1	6978	1	1	-0.000313674	-0.023163	-0.00918754	-0.0939186	-0.000313674
CCDC146	6978	1	1	0.00477892	-0.10231	-0.177916	-0.108125	0.00477892
TNPO2	6979	1	1	0.00436208	-0.044995	-0.0647768	-0.132452	0.00436208
AL049840.4	6979	0.985828	1	-0.00706301	-0.00784573	-0.00485495	-0.00706301	-0.0138963
HERC2P8	6980	1	1	-0.00168369	-0.0327367	-0.00431223	-0.00347856	-0.00168369
PREPL	6985	0.993458	1	-0.0168164	-0.0298234	-0.0168164	-0.0421591	-0.0904722
HSD17B7P2	6985	1	1	0.00170855	-0.040239	-0.0360289	-0.0158207	0.00170855
OLFML2A	6986	0.999982	1	0.000528009	-0.0130648	-0.0137256	-0.00518295	0.000528009
SLC35C2	6987	0.999998	1	-0.01278	-0.0447564	-0.01278	-0.0631759	-0.0484761
FBXW9	6990	0.999944	1	0.000528009	-0.0141343	-0.00711931	-0.00325754	0.000528009
AL022322.2	6992	0.997037	1	-0.00391193	-0.0168749	-0.00834477	-0.0348538	-0.00391193
CEBPG	6992	0.999999	1	0.00231967	-0.0412865	-0.0344025	-0.0383146	0.00231967
LYSMD3	6993	0.999809	1	-0.0106962	-0.0304626	-0.0185222	-0.0106962	-0.0215251
AR	6993	0.999695	1	-0.0075011	-0.0139485	-0.00499578	-0.0075011	-0.0166251
FAM219B	6994	1	1	0.00283435	-0.0471945	-0.054324	-0.0936082	0.00283435
USP46-AS1	6994	0.999981	1	-0.000761067	-0.0170765	-0.00605601	-0.00411599	-0.000761067
LIN7C	6997	0.998727	1	-0.0110665	-0.0247878	-0.0110665	-0.0430287	-0.0685149
VASP	6998	1	1	-0.0160789	-0.0312988	-0.109462	-0.0160789	-0.0402632
HEYL	6998	0.975206	1	-0.00365726	-0.00231601	-0.00228203	-0.00471828	-0.00365726
ARHGAP23	7000	0.999989	1	-0.00487954	-0.0159087	-0.0278419	-0.00711215	-0.00487954
STAG3L4	7002	1	1	0.00356878	-0.118485	-0.149725	-0.123581	0.00356878
CAPS	7003	0.999998	1	-0.00982983	-0.0350832	-0.038865	-0.00982983	-0.1008
AC107884.1	7004	0.999991	1	0.00106109	-0.0212102	-0.0133193	-0.00833197	0.00106109
PEX1	7005	1	1	0.00367751	-0.0693506	-0.0718072	-0.0380744	0.00367751
C19orf73	7005	0.985992	1	-0.00705568	-0.00334326	-0.00176437	-0.00499974	-0.00705568
BTBD11	7005	1	1	-0.00782977	-0.0335016	-0.0201655	-0.00782977	-0.36236
TFR2	7008	0.994897	1	-0.00770198	-0.00824689	-0.0118756	-0.00770198	-0.0283395
DNAH1	7009	1	1	0.00317704	-0.086014	-0.122535	-0.132903	0.00317704
KIAA1671	7009	1	1	-0.00842295	-0.0521042	-0.0339836	-0.00842295	-0.236657
DHX33	7012	0.999764	1	0.00226787	-0.0283765	-0.0170946	-0.054813	0.00226787
ERI3	7013	1	1	0.00395276	-0.130783	-0.0900044	-0.143427	0.00395276
PCDH1	7013	0.998535	1	-0.0154252	-0.00649853	-0.0103629	-0.0162935	-0.0154252
AL117379.1	7015	0.985889	1	-0.00933102	-0.00689531	-0.00534667	-0.0160409	-0.00933102
NOP9	7017	0.998163	1	0.000899338	-0.0106939	-0.0114237	-0.0217097	0.000899338
CERK	7022	1	1	-0.0264375	-0.0264375	-0.194532	-0.126569	-0.2751
MYO1B	7022	0.999967	1	-0.00560871	-0.0148035	-0.0100252	-0.00560871	-0.104343
GRWD1	7024	0.991042	1	-0.00894702	-0.0113104	-0.0133554	-0.0125098	-0.00894702
AC104596.1	7024	1	1	0.000641061	-0.0805351	-0.0352023	-0.0121697	0.000641061
HECW2	7027	0.999981	1	-0.00796467	-0.027837	-0.0233065	-0.00796467	-0.0190754
TMEM67	7028	0.999995	1	0.00170897	-0.0331174	-0.032155	-0.0312236	0.00170897
FAM86B1	7028	0.995775	1	-0.00448842	-0.00977138	-0.00814658	-0.00448842	-0.0132471
MRPL38	7031	0.999768	1	-0.00389497	-0.0129025	-0.0116531	-0.00389497	-0.0181298
PPAT	7032	0.999579	1	-0.0270926	-0.0143981	-0.0267581	-0.0390074	-0.0270926
FAM72C	7033	1	1	0.00240425	-0.0744066	-0.0575308	-0.0511216	0.00240425
AC090559.2	7033	0.981305	1	-0.00515611	-0.00745268	-0.00487693	-0.0100058	-0.00515611
ZNF337	7034	1	1	0.00314128	-0.104976	-0.0845538	-0.0858878	0.00314128
TUG1	7035	1	1	-0.0123309	-0.0766556	-0.0579289	-0.0123309	-0.0214891
AC073195.1	7036	0.977654	1	-0.00830605	-0.00618164	-0.0041724	-0.00545413	-0.00830605
PIAS4	7037	0.999996	1	0.00280722	-0.0430621	-0.0285371	-0.0561309	0.00280722
SCYL2	7038	1	1	0.00432179	-0.229426	-0.203764	-0.165623	0.00432179
AC135050.7	7039	0.999664	1	-0.00828535	-0.0166455	-0.0126201	-0.00530289	-0.00828535
CHD9	7040	1	1	0.00628751	-0.604293	-1.02904	-1.18799	0.00628751
DNAJC10	7040	1	1	-0.0317035	-0.0272145	-0.190431	-0.144115	-0.0317035
RPL22L1	7041	1	1	-0.0120961	-0.019465	-0.0120961	-0.403421	-0.0737391
RIT1	7043	1	1	0.00320203	-0.0879104	-0.0841483	-0.065461	0.00320203
METTL2B	7044	0.999951	1	-0.00614159	-0.0166117	-0.0350605	-0.0485285	-0.00614159
THAP6	7044	1	1	0.00274085	-0.11085	-0.0622073	-0.0749002	0.00274085
ENO3	7047	0.998408	1	0.000645781	-0.0103621	-0.00795627	-0.0103042	0.000645781
LGR5	7047	0.999182	1	-0.00172341	-0.00920697	-0.00466367	-0.0032182	-0.00172341
BCL10	7048	0.999931	1	0.00188423	-0.0328823	-0.0293473	-0.0110373	0.00188423
NFE2L1	7048	1	1	-0.00759588	-0.0709701	-0.0164847	-0.0113823	-0.00759588
CCDC62	7049	1	1	0.00152857	-0.0151662	-0.0449979	-0.0120846	0.00152857
DHX29	7050	0.999995	1	-0.0150773	-0.0447088	-0.0523387	-0.0150773	-0.0814602
DHFR	7051	1	1	-0.0175603	-0.0845126	-0.0175603	-0.066256	-0.159885
CAPRIN2	7053	1	1	-0.0124427	-0.067253	-0.0341177	-0.0124427	-0.0613898
MIR29B2CHG	7055	1	1	-0.0267526	-0.226185	-0.373371	-0.0267526	-0.126737
VDAC1	7056	1	1	-0.0534257	-0.0295835	-0.09738	-0.107911	-0.0534257
AC007220.1	7057	0.999229	1	0.000962567	-0.0118185	-0.0137296	-0.0177575	0.000962567
CLUH	7058	0.978525	1	-0.00987859	-0.0129711	-0.0112894	-0.024856	-0.00987859
AC026471.1	7059	0.990296	1	0.001008	-0.00893268	-0.0106836	-0.00911891	0.001008
NEURL1B	7059	0.999807	1	-0.00547958	-0.0165082	-0.00547958	-0.0372066	-0.0279888
MYH3	7060	0.999923	1	0.000909686	-0.010586	-0.0179197	-0.0222884	0.000909686
DEPDC1B	7060	0.999999	1	-0.00454169	-0.0252578	-0.00454169	-0.0591409	-0.048309
FIZ1	7061	0.999718	1	-0.00092541	-0.00939862	-0.0181934	-0.0132396	-0.00092541
AL592295.4	7061	1	1	-0.00645787	-0.0407914	-0.0348683	-0.00645787	-0.0435557
AC027237.2	7062	0.995433	1	-0.00549235	-0.00794947	-0.00390754	-0.0129982	-0.00549235
HMCN2	7063	0.999998	1	6.08545e-05	-0.0228587	-0.0201059	-0.00578147	6.08545e-05
CU638689.5	7064	1	1	-0.00754757	-0.0555479	-0.00558145	-0.0755539	-0.00754757
PLCG1	7065	1	1	-0.0127708	-0.0127708	-0.0419928	-0.0876946	-0.256511
GABRA3	7066	0.99993	1	-0.00103624	-0.0238033	-0.0217981	-0.00777087	-0.00103624
AC018797.2	7067	0.9976	1	-0.00184544	-0.00410898	-0.00250291	-0.0171834	-0.00184544
SAMD9L	7069	1	1	-0.015191	-0.25266	-0.0871738	-0.015191	-0.184748
LIX1L	7070	0.997528	1	-0.0109627	-0.0109627	-0.0121771	-0.0303728	-0.0495116
POP4	7070	0.999754	1	-0.0091439	-0.0261989	-0.0260902	-0.0091439	-0.020557
REXO4	7071	0.998369	1	-0.0175182	-0.0236344	-0.0113272	-0.0170311	-0.0175182
CU633904.1	7076	1	1	-0.00817921	-0.0723391	-0.00817921	-0.0884732	-0.0550055
CLASRP	7077	1	1	0.00371002	-0.126013	-0.168773	-0.156547	0.00371002
EHMT2	7078	0.999989	1	-0.0108465	-0.0342378	-0.0354393	-0.0108465	-0.0276672
JAK2	7079	1	1	0.00527121	-0.480995	-0.521957	-0.277021	0.00527121
LINC02021	7080	0.994303	1	-0.00579154	-0.00728198	-0.0084121	-0.00413118	-0.00579154
TMEM255A	7081	1	1	0.00124396	-0.0416354	-0.0549289	-0.0581618	0.00124396
AC008393.1	7081	0.99097	1	0.000415311	-0.00706825	-0.00455763	-0.00413118	0.000415311
POLR3C	7082	1	1	0.00250294	-0.0708672	-0.0888148	-0.0617432	0.00250294
CBX8	7082	0.997603	1	-0.00498504	-0.00444993	-0.00719176	-0.0048545	-0.00498504
AC068205.2	7082	0.999896	1	-0.00413118	-0.0109743	-0.0138301	-0.00413118	-0.0113329
WASF2	7083	1	1	0.00507538	-0.732075	-0.959046	-0.67071	0.00507538
SLFNL1-AS1	7084	0.995337	1	-0.0123916	-0.0102928	-0.00579027	-0.00891006	-0.0123916
MAPK3	7085	0.983634	1	0.00177747	-0.0166259	-0.0146125	-0.0276551	0.00177747
SRRD	7087	0.99906	1	0.00137915	-0.0143469	-0.0187957	-0.0307504	0.00137915
HPSE	7088	1	1	0.00260658	-0.0758748	-0.369441	-0.299677	0.00260658
TSPAN8	7090	0.997373	1	0.00049945	-0.0115112	-0.00557752	-0.0201189	0.00049945
ZNF559-ZNF177	7091	1	1	0.00191997	-0.0693523	-0.0832213	-0.0867728	0.00191997
MAN1B1	7094	0.999998	1	-0.0124733	-0.0434072	-0.0124733	-0.0648367	-0.089587
SIAE	7095	1	1	0.00137044	-0.0389096	-0.0305907	-0.0549831	0.00137044
MED8	7096	0.988101	1	-0.0132536	-0.0139199	-0.00890854	-0.0132536	-0.0228696
TYW5	7096	0.993551	1	-0.0268371	-0.0127878	-0.0160829	-0.018287	-0.0268371
ACSBG1	7098	0.995609	1	-0.0055391	-0.0110821	-0.00993461	-0.0055391	-0.0155275
AC005828.3	7099	0.999997	1	-0.00530224	-0.0190328	-0.00494566	-0.0251215	-0.00530224
SLC14A2	7100	0.999997	1	0.000749803	-0.0255794	-0.00916718	-0.00589164	0.000749803
AC005099.1	7100	0.999195	1	-0.00720014	-0.0129407	-0.00985474	-0.00494839	-0.00720014
POM121B	7100	0.990385	1	-0.00855816	-0.00746863	-0.00875824	-0.00823182	-0.00855816
MAP7D1	7101	1	1	-0.0139489	-0.0562476	-0.05307	-0.0139489	-0.0605136
MYO18A	7104	1	1	0.00367985	-0.0421341	-0.337804	-0.281775	0.00367985
TBC1D10B	7104	0.999985	1	-0.00942105	-0.0279387	-0.0332281	-0.00942105	-0.0221181
DDX54	7105	0.997886	1	0.00144142	-0.0160099	-0.0213659	-0.0388522	0.00144142
RHEB	7105	1	1	-0.0260911	-0.0992177	-0.0260911	-0.318157	-0.108141
AC126755.2	7105	1	1	-0.00610558	-0.098735	-0.134693	-0.0142498	-0.00610558
SRFBP1	7106	1	1	0.00337833	-0.167181	-0.234897	-0.203128	0.00337833
GRK6	7106	0.998149	1	-0.0125089	-0.0202179	-0.00948112	-0.0125089	-0.037189
CTNNBIP1	7110	1	1	0.00250717	-0.12638	-0.100459	-0.0379932	0.00250717
FAM120C	7115	1	1	0.00258355	-0.102116	-0.196147	-0.168972	0.00258355
ZMPSTE24	7116	1	1	0.00228966	-0.0921306	-0.0987295	-0.0827392	0.00228966
LINC01534	7118	0.979556	1	-0.00378137	-0.00587237	-0.00380961	-0.00378137	-0.0176508
TMEM167A	7119	1	1	-0.0157686	-0.0909553	-0.0157686	-0.0791523	-0.0754535
ZFP28	7120	0.997439	1	-0.00675763	-0.0131721	-0.00637233	-0.00675763	-0.0219881
CIP2A	7121	1	1	-0.00896825	-0.0367815	-0.00896825	-0.0679862	-0.0384222
ASB14	7124	1	1	0.00165695	-0.106197	-0.0673221	-0.0943567	0.00165695
KIAA1549	7126	0.996338	1	-0.0185443	-0.015169	-0.00763762	-0.0137709	-0.0185443
GALC	7129	1	1	-0.0189945	-0.323076	-0.0189945	-0.238546	-0.0891203
EPCAM	7129	0.999001	1	0.000768629	-0.0152254	-0.00871758	-0.0101574	0.000768629
APOL2	7130	1	1	-0.013613	-0.089112	-0.0256138	-0.013613	-0.165335
GBA	7130	1	1	0.00132387	-0.0872664	-0.0397879	-0.0589466	0.00132387
SNRNP70	7131	1	1	0.00314714	-0.0368137	-0.179886	-0.0267991	0.00314714
OSGEPL1	7137	0.999968	1	-0.011432	-0.0138992	-0.0303012	-0.0183456	-0.011432
Z95331.1	7138	1	1	-0.00832315	-0.0405711	-0.0175433	-0.00832315	-0.0448287
EXOSC8	7139	1	1	-0.0153498	-0.0768861	-0.0153498	-0.0271223	-0.10371
TMEM218	7141	1	1	0.00136423	-0.0357734	-0.0615632	-0.026716	0.00136423
AL031714.1	7143	0.999375	1	-0.00551541	-0.00975414	-0.0171612	-0.00889826	-0.00551541
PUS7	7143	1	1	0.00174228	-0.0450655	-0.0819812	-0.0455199	0.00174228
BIN3	7144	0.999572	1	-0.010925	-0.0301013	-0.0134271	-0.0116294	-0.010925
KDM7A	7144	1	1	0.00319492	-0.0988393	-0.196945	-0.136034	0.00319492
CLPP	7146	0.999993	1	-0.0107096	-0.0118369	-0.0107096	-0.0602525	-0.0429533
SIAH1	7147	1	1	0.00259443	-0.212207	-0.229993	-0.149748	0.00259443
ZSCAN29	7147	1	1	-0.0103476	-0.0242321	-0.0669668	-0.0103476	-0.0286951
AC092647.5	7148	0.994232	1	0.000459293	-0.00814171	-0.00561635	-0.00488631	0.000459293
ENY2	7149	1	1	-0.0520493	-0.078732	-0.0185124	-0.142701	-0.0520493
POGLUT1	7149	1	1	0.00200238	-0.105012	-0.0589852	-0.0807281	0.00200238
SLC2A14	7150	0.999842	1	0.00118157	-0.0253399	-0.0111879	-0.0178838	0.00118157
TDRKH	7150	1	1	-0.00150124	-0.0350988	-0.0229499	-0.00615201	-0.00150124
IDNK	7151	1	1	-0.012011	-0.0605556	-0.0606943	-0.012011	-0.070913
ZNF543	7152	0.999942	1	-0.00728347	-0.01693	-0.0148089	-0.00503172	-0.00728347
MIS18A	7153	0.999955	1	-0.00546196	-0.0105398	-0.00546196	-0.0431671	-0.032051
AC007950.2	7154	0.988577	1	-0.000658718	-0.00446715	-0.00546791	-0.00829509	-0.000658718
AC005224.1	7155	0.99999	1	-0.0026803	-0.0134573	-0.0178032	-0.00410982	-0.0026803
DNAH5	7157	0.999939	1	-0.0058199	-0.0151295	-0.00448519	-0.00525874	-0.0058199
FAM129C	7157	0.999636	1	-0.00446701	-0.0134736	-0.00911148	-0.00446701	-0.0105696
RNF157	7159	1	1	-0.0151096	-0.0151096	-0.066623	-0.0577788	-0.320539
METTL9	7160	1	1	-0.0288454	-0.0288454	-0.158832	-0.162366	-0.243807
ZNF620	7160	1	1	0.000728273	-0.0144741	-0.0285066	-0.00713496	0.000728273
DHFR2	7161	0.999046	1	-0.00558118	-0.0143186	-0.0142211	-0.00558118	-0.024228
HCRT	7161	0.993271	1	-0.00930101	-0.00578218	-0.00744368	-0.0140171	-0.00930101
SNHG6	7163	1	1	-0.024805	-0.024805	-0.0757646	-0.0985844	-0.187128
AL118556.2	7163	0.999793	1	-0.00633756	-0.0130723	-0.00479194	-0.0231051	-0.00633756
IFT43	7164	1	1	0.00173342	-0.106171	-0.109125	-0.127842	0.00173342
BAP1	7165	0.99957	1	-0.0456211	-0.0192326	-0.0332933	-0.0473268	-0.0456211
FBF1	7166	1	1	0.000999938	-0.0476753	-0.0448559	-0.0223087	0.000999938
PQLC3	7167	1	1	-0.0150249	-0.0681772	-0.0358137	-0.0150249	-0.126591
PIGA	7168	0.99995	1	-0.0086682	-0.0259275	-0.0200818	-0.0086682	-0.0172892
PDCD2L	7168	1	1	0.00106524	-0.0148125	-0.0410171	-0.0312648	0.00106524
MIR3936HG	7168	0.999953	1	-0.00453442	-0.0212788	-0.00714284	-0.00878166	-0.00453442
SH3YL1	7169	1	1	-0.01527	-0.0600592	-0.0880175	-0.01527	-0.0573049
AC087521.2	7169	0.999981	1	0.000584646	-0.0099656	-0.0210068	-0.0514022	0.000584646
TNFRSF1A	7170	1	1	0.0028004	-0.162207	-0.222366	-0.246505	0.0028004
AL359697.1	7172	0.997598	1	-0.00379831	-0.00759668	-0.00358873	-0.0105703	-0.00379831
MCM5	7174	0.999905	1	-0.00123883	-0.0164998	-0.0322198	-0.044646	-0.00123883
ZNF613	7174	1	1	0.000945422	-0.0308615	-0.0548381	-0.0590871	0.000945422
HEG1	7176	1	1	-0.0238996	-0.0179175	-0.103953	-0.0238996	-0.200622
TTC9C	7177	1	1	0.00156525	-0.102292	-0.0917299	-0.126043	0.00156525
LINC01006	7177	1	1	-0.00874442	-0.0342875	-0.0214646	-0.00874442	-0.02435
NINL	7180	0.99948	1	-0.00695802	-0.017225	-0.00695802	-0.0148604	-0.0309514
AL731563.3	7181	0.999995	1	0.00055378	-0.0231648	-0.0181667	-0.0338043	0.00055378
ST3GAL3	7183	0.999973	1	0.000516768	-0.0137747	-0.029874	-0.047784	0.000516768
H1FX-AS1	7183	0.999853	1	-0.00302182	-0.0120574	-0.00382858	-0.0078684	-0.00302182
SUN2	7184	0.999995	1	-0.0208193	-0.0146542	-0.0300179	-0.0208193	-0.148889
NBR2	7185	1	1	-0.00170335	-0.0152417	-0.0271782	-0.00575395	-0.00170335
ABCF2	7186	0.979627	1	-0.0141977	-0.0123831	-0.011689	-0.0141977	-0.0380555
ZFYVE26	7188	1	1	0.00202032	-0.269075	-0.142169	-0.27085	0.00202032
FOXRED1	7190	1	1	0.00115454	-0.0480465	-0.0346676	-0.0544427	0.00115454
SOX6	7191	1	1	0.000986945	-0.0477702	-0.0591525	-0.0433978	0.000986945
AL049840.1	7192	1	1	-0.00677967	-0.0172438	-0.0796463	-0.0736055	-0.00677967
WDR45	7194	0.999969	1	-0.0387942	-0.038321	-0.0140421	-0.0391707	-0.0387942
GVQW2	7194	1	1	0.00076587	-0.0725027	-0.0245201	-0.0264176	0.00076587
CASC1	7195	0.999999	1	0.000428345	-0.0116955	-0.0285514	-0.00720886	0.000428345
AP000873.2	7198	1	1	-0.0109758	-0.0724036	-0.0680506	-0.0109758	-0.0186384
SNHG18	7199	0.987316	1	-0.0127449	-0.00385553	-0.00226306	-0.00640748	-0.0127449
TSC22D1-AS1	7200	0.995496	1	-0.00368296	-0.00488547	-0.00226306	-0.00368296	-0.0104541
AL138724.1	7202	0.987886	1	-0.00690428	-0.00319185	-0.00364566	-0.00677374	-0.00690428
LDHAL6A	7203	1	1	-0.00452623	-0.0216065	-0.0104453	-0.00452623	-0.0112942
AP000350.7	7206	0.999769	1	-0.00456083	-0.0131346	-0.00493779	-0.0210283	-0.00456083
SULT2A1	7206	0.99937	1	-0.00340895	-0.00836779	-0.00921706	-0.00340895	-0.00974633
TAB3	7207	1	1	-0.0138385	-0.103411	-0.0621485	-0.0138385	-0.0734447
ZNF527	7209	0.999998	1	0.000837988	-0.0291832	-0.0342755	-0.0285431	0.000837988
AC099669.1	7210	1	1	0.00066815	-0.0168802	-0.0515804	-0.0638288	0.00066815
CCDC144CP	7211	1	1	0.0014697	-0.0951339	-0.135316	-0.145529	0.0014697
AC006077.2	7211	0.999948	1	-0.0188536	-0.0163247	-0.00606091	-0.0434844	-0.0188536
EMG1	7213	0.993602	1	-0.0458283	-0.0144403	-0.0175763	-0.0290083	-0.0458283
CYS1	7213	0.990004	1	-0.0158054	-0.0054944	-0.00333939	-0.0135537	-0.0158054
AL365356.1	7214	0.999888	1	0.000362217	-0.0148358	-0.0119226	-0.00491812	0.000362217
TNKS1BP1	7215	0.991108	1	-0.0058823	-0.0104926	-0.0126973	-0.0154751	-0.0058823
ABCC11	7215	0.998783	1	-0.00523352	-0.0101393	-0.00415688	-0.00808942	-0.00523352
AC105285.1	7215	1	1	0.00097652	-0.0765547	-0.070965	-0.0209608	0.00097652
CLN6	7216	1	1	0.000827539	-0.0629261	-0.0169941	-0.0144118	0.000827539
SNED1	7219	0.999402	1	-0.00209393	-0.00559105	-0.0111477	-0.00581421	-0.00209393
MUTYH	7220	0.999999	1	0.000796314	-0.018127	-0.0392737	-0.0248653	0.000796314
AC005899.5	7221	0.997179	1	0.000392026	-0.00831506	-0.0116584	-0.0105993	0.000392026
MTF1	7223	1	1	0.00133822	-0.085138	-0.0455162	-0.0751867	0.00133822
ENO1-AS1	7224	0.998379	1	-0.00166658	-0.00519209	-0.00228203	-0.00166658	-0.00365726
FAT3	7229	0.999989	1	-0.034254	-0.00984473	-0.0202525	-0.0516178	-0.034254
SQOR	7232	1	1	0.000916384	-0.0579695	-0.0319432	-0.0498647	0.000916384
TRPV3	7236	0.999884	1	0.000235545	-0.0135609	-0.00971832	-0.00653644	0.000235545
AC139768.1	7236	0.997072	1	-0.000399888	-0.0070844	-0.00338731	-0.00418544	-0.000399888
AC079922.2	7237	0.999478	1	0.000348044	-0.0147137	-0.0112806	-0.0144941	0.000348044
CFAP53	7237	0.999385	1	-0.00240014	-0.0142041	-0.00621905	-0.00711618	-0.00240014
KIF18B	7238	0.999992	1	-0.00572938	-0.0239059	-0.00572938	-0.0786294	-0.0481126
ERG	7238	0.999999	1	0.000348044	-0.017541	-0.0231795	-0.0164195	0.000348044
CEP131	7239	1	1	0.000447592	-0.0333365	-0.0336448	-0.0199749	0.000447592
MRPS33	7241	0.999998	1	-0.00168823	-0.0302438	-0.0125061	-0.0787675	-0.00168823
VIL1	7242	0.988302	1	-0.0121611	-0.00869031	-0.00977432	-0.010106	-0.0121611
RNF215	7243	0.998417	1	0.00053557	-0.0171698	-0.0171084	-0.0156055	0.00053557
CDC42EP4	7244	0.99985	1	-0.017253	-0.0182327	-0.0095756	-0.049906	-0.017253
AL513534.1	7244	0.992132	1	-0.00166658	-0.00334595	-0.00177386	-0.00166658	-0.0098641
CNPPD1	7245	0.99965	1	-0.00974915	-0.0228558	-0.00981123	-0.00974915	-0.0349642
MRPL18	7247	0.98103	1	-0.0239966	-0.0184177	-0.0178883	-0.0297474	-0.0239966
RCC1	7247	0.999999	1	0.000756708	-0.0413265	-0.0453484	-0.0882933	0.000756708
TMEM79	7247	0.999956	1	-0.00435973	-0.0176844	-0.00874046	-0.0056858	-0.00435973
PAQR3	7248	0.999981	1	-0.00788339	-0.0348316	-0.0121113	-0.0195752	-0.00788339
SLU7	7248	0.999998	1	-0.0513855	-0.0217722	-0.0532504	-0.0833866	-0.0513855
TMEM19	7248	0.999998	1	0.00058485	-0.0354623	-0.0279459	-0.029261	0.00058485
LBHD1	7249	0.999994	1	0.000274253	-0.0115327	-0.0184441	-0.00500608	0.000274253
AL133245.1	7250	0.999224	1	-0.000502237	-0.0118817	-0.00761896	-0.00498346	-0.000502237
AC005776.2	7250	0.999997	1	0.000274253	-0.0215224	-0.0188277	-0.0184839	0.000274253
TMEM177	7252	0.99985	1	-0.00701345	-0.0168278	-0.00644084	-0.00701345	-0.0198188
TESK2	7253	1	1	-0.0310113	-0.171342	-0.0231913	-0.0310113	-0.0663988
SSH3	7255	0.999528	1	-0.00298208	-0.0104785	-0.0180758	-0.00926131	-0.00298208
PSD4	7256	1	1	-0.0120563	-0.0385488	-0.0408143	-0.0120563	-0.384411
INPP5F	7257	0.999997	1	-0.00325576	-0.0247819	-0.0575115	-0.0161623	-0.00325576
ZNF500	7260	1	1	0.000694547	-0.0654954	-0.0522106	-0.0735081	0.000694547
RP9P	7261	1	1	0.000699852	-0.0944809	-0.0593144	-0.0599949	0.000699852
TRPC6	7262	1	1	-0.00128068	-0.040708	-0.0157725	-0.0066653	-0.00128068
POC1A	7271	0.99975	1	-0.0184461	-0.0106291	-0.00875096	-0.0405872	-0.0184461
CCDC174	7272	0.999976	1	-0.0124767	-0.0366798	-0.0320107	-0.0124767	-0.0716448
RWDD3	7272	0.999151	1	-0.0051261	-0.0101581	-0.00434672	-0.00493029	-0.0051261
MSL3P1	7273	0.998804	1	0.000117773	-0.0101328	-0.00833498	-0.00559319	0.000117773
THAP8	7274	0.99997	1	0.000318458	-0.022356	-0.0191839	-0.0218218	0.000318458
PTPRN2	7276	0.999956	1	-0.0115073	-0.0238471	-0.0365975	-0.0121496	-0.0115073
STX12	7277	1	1	0.0013391	-0.338028	-0.172336	-0.291957	0.0013391
IQGAP2	7278	1	1	-0.0322479	-0.905448	-0.0322479	-0.238005	-1.63405
BAG2	7278	0.999951	1	-0.00592945	-0.0114608	-0.0194729	-0.00592945	-0.0175432
PSMG3-AS1	7279	0.999997	1	0.000518695	-0.0388201	-0.0387619	-0.0427309	0.000518695
AC064807.1	7280	1	1	0.000480197	-0.0703633	-0.0473942	-0.0238613	0.000480197
AC016394.1	7280	0.985682	1	-0.00338808	-0.00564154	-0.00368666	-0.00903377	-0.00338808
SIRT3	7281	1	1	0.000590059	-0.0800153	-0.0986756	-0.108491	0.000590059
CNEP1R1	7283	1	1	-0.0201934	-0.0934212	-0.0365411	-0.0142076	-0.0201934
VWF	7283	0.999985	1	0.000305735	-0.0252217	-0.0164699	-0.0120498	0.000305735
MELK	7283	1	1	-0.0112827	-0.077631	-0.0112827	-0.145877	-0.121499
THOC3	7284	1	1	-0.00866531	-0.0371829	-0.0178772	-0.00866531	-0.103346
AC005332.7	7286	0.998105	1	-0.0105298	-0.0137987	-0.00695368	-0.0105298	-0.0195496
KAT8	7287	1	1	0.000607969	-0.0779224	-0.0913756	-0.113037	0.000607969
SEL1L	7288	1	1	0.00106064	-0.132919	-0.274777	-0.151049	0.00106064
LZTFL1	7288	0.999979	1	-0.00779924	-0.0222461	-0.0190647	-0.00779924	-0.120537
IFIH1	7289	1	1	-0.0101803	-0.108284	-0.0444717	-0.0101803	-0.0362295
ALDH3A2	7290	1	1	0.000454068	-0.0661705	-0.0547062	-0.0770838	0.000454068
HEXIM1	7295	0.990314	1	-0.0124367	-0.0196238	-0.0139846	-0.0124367	-0.0365294
P4HTM	7295	0.99904	1	-0.0182401	-0.0229685	-0.0109943	-0.0182401	-0.0629457
BAALC-AS1	7295	0.987615	1	-0.00563506	-0.00800198	-0.00890496	-0.0192745	-0.00563506
AL133243.2	7296	0.999763	1	-0.000340483	-0.0149259	-0.0139155	-0.00555555	-0.000340483
UBE2Q2P2	7296	0.987613	1	-0.0592061	-0.0212273	-0.0226316	-0.0402505	-0.0592061
CCDC130	7298	1	1	0.000707656	-0.0962199	-0.13488	-0.129805	0.000707656
LNP1	7299	0.993748	1	-0.0067739	-0.0134978	-0.0108585	-0.0067739	-0.0227344
FAM57B	7300	0.999988	1	-0.00364691	-0.0139261	-0.00699453	-0.00351637	-0.00364691
AL138820.1	7302	0.981697	1	-0.000292463	-0.00491711	-0.00408532	-0.00600342	-0.000292463
MOB2	7303	0.990863	1	-0.0146978	-0.0153471	-0.0131073	-0.0146978	-0.0588326
AC063948.1	7304	0.981732	1	-0.00795926	-0.00734103	-0.00543648	-0.00815903	-0.00795926
NSRP1P1	7306	0.999322	1	0.00011863	-0.0139232	-0.00864717	-0.00821341	0.00011863
GOSR2	7308	0.9999	1	-0.0531298	-0.0207839	-0.0379366	-0.0651829	-0.0531298
SF3A3	7308	1	1	0.000495865	-0.0766336	-0.242287	-0.221463	0.000495865
AC068025.2	7312	0.99989	1	-0.00671943	-0.0130196	-0.00904274	-0.00393278	-0.00671943
ARL10	7313	1	1	0.000290214	-0.0201811	-0.0558069	-0.0162407	0.000290214
AC116914.2	7313	0.998865	1	-0.00393278	-0.00962856	-0.00679914	-0.00393278	-0.00834476
HNRNPU	7316	0.999995	1	-0.0383376	-0.0383376	-0.0756994	-0.106273	-0.237763
DDX19A	7318	0.99947	1	-0.0275518	-0.0136073	-0.0222319	-0.0316103	-0.0275518
MTBP	7318	1	1	-0.0130401	-0.0553458	-0.0130401	-0.0347928	-0.0494865
NUP93	7319	1	1	0.000389947	-0.14125	-0.179864	-0.144619	0.000389947
GIN1	7320	1	1	-0.00973254	-0.059028	-0.033636	-0.00973254	-0.0249965
WDR11	7322	1	1	0.000375056	-0.172239	-0.124913	-0.133741	0.000375056
ZNF616	7322	1	1	-0.00722261	-0.0421506	-0.0197469	-0.00776149	-0.00722261
ARFGAP2	7324	0.999997	1	-0.0208003	-0.0236535	-0.0531439	-0.0388612	-0.0208003
AC104035.1	7326	1	1	-0.00533917	-0.0120878	-0.0229498	-0.00533917	-0.0216299
MORC4	7327	1	1	0.00010486	-0.0341528	-0.0359535	-0.0137726	0.00010486
U2AF2	7327	0.999962	1	-0.0119723	-0.0275294	-0.0347727	-0.0119723	-0.022514
CASP3	7330	1	1	-0.013111	-0.0622499	-0.0400911	-0.013111	-0.154711
LRRC29	7330	1	1	8.23752e-05	-0.0442386	-0.0189283	-0.0239188	8.23752e-05
EARS2	7331	0.999727	1	7.75655e-05	-0.0220022	-0.025246	-0.02288	7.75655e-05
TNRC6C-AS1	7331	1	1	-0.006414	-0.0203563	-0.049938	-0.006414	-0.0851344
OR7E38P	7332	0.999791	1	-0.00406844	-0.0114946	-0.00406844	-0.0117418	-0.0162844
LRRC37A2	7334	1	1	-0.0266132	-0.0261317	-0.0997672	-0.0823708	-0.0266132
SMIM11A	7334	1	1	-0.0121932	-0.0362262	-0.0549652	-0.0121932	-0.0358282
CAMK2G	7337	1	1	-0.0152717	-0.0826481	-0.0843108	-0.0152717	-0.0972079
TXNL1	7339	1	1	9.66981e-05	-0.123874	-0.0842059	-0.159682	9.66981e-05
TMEM182	7339	1	1	-0.0102547	-0.0460823	-0.0628432	-0.0102547	-0.0295447
FAM85B	7341	0.992111	1	-0.00557142	-0.00626281	-0.0038765	-0.00507553	-0.00557142
NT5M	7342	1	1	-0.0102791	-0.0314746	-0.0772409	-0.0102791	-0.0352116
PHF21B	7343	0.99988	1	-0.00619298	-0.0175522	-0.0143839	-0.00619298	-0.0150822
GNL2	7347	1	1	5.69171e-05	-0.046318	-0.0725497	-0.0720119	5.69171e-05
AC145207.5	7348	0.997677	1	-0.0128705	-0.00913226	-0.0102019	-0.029404	-0.0128705
ATF7	7349	1	1	2.72452e-05	-0.0464433	-0.0149343	-0.0490966	2.72452e-05
CRTC1	7350	1	1	5.2289e-05	-0.16815	-0.221787	-0.216563	5.2289e-05
MAIP1	7350	1	1	-0.0110069	-0.0996118	-0.0133517	-0.0110069	-0.0930041
PSTK	7350	0.993018	1	-0.0106251	-0.0131817	-0.00824163	-0.0106251	-0.0321238
AC008870.2	7352	0.995772	1	-0.0013758	-0.0109866	-0.00610095	-0.0134934	-0.0013758
LONRF3	7354	1	1	-0.00337168	-0.049566	-0.0113962	-0.0652409	-0.00337168
TOP3B	7354	1	1	4.82059e-06	-0.036614	-0.0560424	-0.0620399	4.82059e-06
DYRK1B	7354	0.99987	1	-0.00663261	-0.020779	-0.012526	-0.00799769	-0.00663261
PPM1E	7357	0.999959	1	-0.010692	-0.0300323	-0.030992	-0.010692	-0.0253805
TFAP4	7360	1	1	-0.0101483	-0.013419	-0.0378996	-0.0196729	-0.0101483
N6AMT1	7363	0.999997	1	-0.00622462	-0.0173149	-0.0222553	-0.00622462	-0.0532495
COX7A2L	7364	0.999949	1	-0.0178586	-0.0293723	-0.0178586	-0.0819776	-0.0547582
AC015849.3	7365	0.992105	1	-0.00511351	-0.00885156	-0.0083017	-0.00511351	-0.0115814
PKIG	7366	1	1	-0.0126327	-0.044663	-0.0126327	-0.0879244	-0.0483059
EFHC2	7371	0.999999	1	-0.00557073	-0.0167232	-0.0208451	-0.00557073	-0.0278374
RAB11A	7372	0.999948	1	-0.043129	-0.0247499	-0.0482683	-0.043129	-0.104764
CLBA1	7373	0.996283	1	-0.00783377	-0.00899394	-0.00790301	-0.00783377	-0.0596144
SP140	7376	1	1	-0.0269806	-0.0269806	-0.192345	-0.180729	-0.48396
DDX24	7378	1	1	-0.0242053	-0.0473568	-0.0242053	-0.071334	-0.287638
C11orf72	7378	0.998665	1	0	-0.00463471	-0.00152452	-0.00192541	0
KATNAL1	7380	1	1	-0.0138037	-0.078114	-0.0138037	-0.0708372	-0.543713
WBP2	7383	0.999941	1	-0.0442056	-0.046333	-0.0187591	-0.0504042	-0.0442056
LINC00683	7383	0.992874	1	0	-0.00308981	-0.00152452	-0.00192541	0
FDXR	7384	0.992084	1	-0.00778144	-0.0107765	-0.00761468	-0.0220624	-0.00778144
UBE2D1	7387	1	1	-0.00778449	-0.0613313	-0.0153572	-0.0218305	-0.00778449
LINC02211	7387	0.996657	1	-0.00178096	-0.0122195	-0.0104627	-0.00656541	-0.00178096
SLC25A24	7389	1	1	-0.0513165	-0.293928	-0.0188252	-0.0667571	-0.0513165
TBC1D29	7389	0.999552	1	0	-0.00566465	-0.00355721	-0.00192541	0
ZSCAN22	7393	0.999952	1	-0.00581438	-0.0157873	-0.018576	-0.00581438	-0.0146383
SPCS2	7395	1	1	-0.0236341	-0.052304	-0.0236341	-0.223286	-0.331168
AC018647.2	7398	0.999988	1	-0.0177883	-0.017606	-0.00554993	-0.0128151	-0.0177883
MRPS11	7400	0.998052	1	-0.00701604	-0.0153471	-0.0145173	-0.0399526	-0.00701604
WDR93	7402	0.993329	1	-0.00702927	-0.00813508	-0.00976112	-0.01633	-0.00702927
CRTC3-AS1	7403	1	1	-1.1426e-05	-0.0523528	-0.0141366	-0.0163381	-1.1426e-05
MRPL46	7405	0.999795	1	-0.0305518	-0.0128793	-0.013409	-0.0485077	-0.0305518
WHAMMP3	7405	1	1	-3.7095e-05	-0.0584178	-0.0706236	-0.021325	-3.7095e-05
TRAPPC3	7406	1	1	-6.90836e-05	-0.108913	-0.0914369	-0.113808	-6.90836e-05
DCAF15	7407	0.999998	1	-4.47761e-05	-0.0271177	-0.0234126	-0.0785234	-4.47761e-05
GOLGA8IP	7407	0.999877	1	-0.00464884	-0.0122206	-0.00486438	-0.00464884	-0.0102253
STK36	7409	1	1	-6.45207e-05	-0.046353	-0.0605189	-0.0708505	-6.45207e-05
CDH12	7410	1	1	-0.0164443	-0.102721	-0.128516	-0.0164443	-0.0442422
PPP1R13B	7414	1	1	-0.0344028	-0.021006	-0.112247	-0.0344028	-0.108947
BBC3	7416	0.999991	1	-0.00849476	-0.0247784	-0.015543	-0.00849476	-0.0301075
KIF27	7416	1	1	-0.000126144	-0.0602895	-0.0593743	-0.0178536	-0.000126144
RPS15AP30	7417	0.99995	1	-4.80192e-05	-0.0103976	-0.0174145	-0.0303587	-4.80192e-05
ZNF404	7418	0.999841	1	-7.13041e-05	-0.0190593	-0.00972193	-0.0171007	-7.13041e-05
ZFP69B	7419	0.999998	1	-0.00663002	-0.00819576	-0.0234133	-0.0129061	-0.00663002
LACTB2-AS1	7420	0.999388	1	-0.00770516	-0.0154257	-0.0177015	-0.00770516	-0.0201802
ZNF34	7421	0.999994	1	-0.000122125	-0.0276798	-0.033931	-0.0171555	-0.000122125
LARP1B	7422	1	1	-0.000298501	-0.103235	-0.124027	-0.152548	-0.000298501
CHRDL1	7422	0.99376	1	-0.00763171	-0.00676813	-0.00456157	-0.0178239	-0.00763171
DNTTIP2	7424	0.996342	1	-0.000160355	-0.0214602	-0.0208477	-0.0324831	-0.000160355
GINS3	7425	1	1	-0.00888447	-0.0246254	-0.0363563	-0.00726312	-0.00888447
APOBEC3C	7426	1	1	-0.00963674	-0.0262372	-0.0100633	-0.00963674	-0.197419
AC009090.4	7426	1	1	-5.69182e-05	-0.0171082	-0.0329041	-0.013339	-5.69182e-05
DGKB	7426	0.999999	1	-0.0118584	-0.0396831	-0.0321484	-0.0118584	-0.0237921
AC025287.4	7434	0.998678	1	-0.00132778	-0.00543746	-0.00706697	-0.00318792	-0.00132778
UBA1	7436	1	1	-0.000296826	-0.0793833	-0.102803	-0.147919	-0.000296826
CAPS2	7437	1	1	-0.0001638	-0.0842948	-0.0520828	-0.0890783	-0.0001638
CPB1	7438	0.999997	1	-0.00318792	-0.0095572	-0.013165	-0.00318792	-0.00524387
ZNF805	7439	0.999999	1	-0.000136099	-0.0360281	-0.0328494	-0.0362104	-0.000136099
CENPU	7440	1	1	-0.00940216	-0.0632996	-0.00940216	-0.0706517	-0.0762077
MCUR1	7440	1	1	-0.000197802	-0.0602872	-0.0212601	-0.0917636	-0.000197802
AC021092.1	7442	0.986791	1	-0.00169404	-0.00447254	-0.00315694	-0.00355418	-0.00169404
GSTCD	7443	0.999603	1	-0.0024788	-0.0199074	-0.0092466	-0.0263104	-0.0024788
NOL7	7446	1	1	-0.0166973	-0.0238516	-0.0166973	-0.123371	-0.0550334
LIG1	7447	0.99988	1	-0.0181739	-0.0181739	-0.03184	-0.0363171	-0.0987126
TMED4	7448	1	1	-0.0296617	-0.0296617	-0.0487063	-0.145847	-0.117191
EXOSC3	7453	0.99219	1	-0.00264801	-0.01223	-0.0135378	-0.0267526	-0.00264801
PLCL1	7453	1	1	-0.000631543	-0.218231	-0.488291	-0.072105	-0.000631543
TNIP1	7455	0.999999	1	-0.0177678	-0.0359243	-0.0578666	-0.0177678	-0.194125
AC106791.1	7456	1	1	-0.000216823	-0.0372279	-0.0551465	-0.0482295	-0.000216823
NOM1	7457	1	1	-0.000317974	-0.0315999	-0.0514164	-0.0426722	-0.000317974
ENTPD7	7458	1	1	-0.000301777	-0.0560708	-0.0518489	-0.053688	-0.000301777
EPHA5	7458	0.985224	1	-0.0252629	-0.0102153	-0.0092119	-0.0138871	-0.0252629
CCDC117	7459	1	1	-0.000312871	-0.0736309	-0.0857407	-0.0955138	-0.000312871
CDKL1	7459	1	1	-0.0119172	-0.0523937	-0.0119172	-0.0348706	-0.164309
GRAMD1A	7461	1	1	-0.0178062	-0.0766051	-0.135913	-0.0178062	-0.087659
TRIM67	7464	0.99987	1	-0.000771416	-0.00589387	-0.0116315	-0.00419161	-0.000771416
HERC3	7468	1	1	-0.000596827	-0.10435	-0.144514	-0.0962981	-0.000596827
TMED6	7468	0.985426	1	-0.00143521	-0.00502991	-0.00471989	-0.00442164	-0.00143521
ZNF610	7472	0.998772	1	-0.00462748	-0.00788288	-0.010142	-0.00462748	-0.0188623
TGFBR3	7474	1	1	-0.00712705	-0.00947756	-0.0103435	-0.00712705	-0.495687
TM2D3	7475	0.999999	1	-0.0160925	-0.0305059	-0.0493555	-0.0160925	-0.0322943
RBM20	7475	0.988299	1	-0.00679243	-0.00857277	-0.00923881	-0.00679243	-0.0188678
SLC46A3	7476	1	1	-0.000760821	-0.300759	-0.113146	-0.159562	-0.000760821
VMA21	7477	1	1	-0.0144555	-0.0387592	-0.0144555	-0.127827	-0.093109
AL590705.1	7478	0.997594	1	-0.0037752	-0.00740287	-0.0047125	-0.0037752	-0.0192055
HAUS8	7480	0.999779	1	-0.0124529	-0.0153214	-0.0216572	-0.057354	-0.0124529
FAM227B	7480	0.999827	1	-0.0106472	-0.0197185	-0.0252219	-0.0106472	-0.0655534
AC109361.1	7484	0.994659	1	-0.000165792	-0.00764935	-0.00772774	-0.0055114	-0.000165792
ACP1	7485	0.99604	1	-0.0357174	-0.018705	-0.0228754	-0.0216194	-0.0357174
EGFLAM	7485	1	1	-0.00951751	-0.0211539	-0.016181	-0.00550112	-0.00951751
ZNF441	7487	1	1	-0.0288271	-0.0332336	-0.00905844	-0.0206615	-0.0288271
TTLL12	7487	0.990307	1	-0.00733436	-0.0116737	-0.011438	-0.00733436	-0.0313587
ATXN2L	7491	0.999928	1	-0.0150257	-0.0339366	-0.0435384	-0.0180179	-0.0150257
VSIG10	7491	1	1	-0.000650784	-0.121256	-0.0391949	-0.0496729	-0.000650784
ZNF784	7495	0.998246	1	-0.00234241	-0.00737437	-0.0108828	-0.0181697	-0.00234241
C15orf40	7496	0.999814	1	-0.0123948	-0.027608	-0.0209388	-0.0123948	-0.0463437
QARS	7501	1	1	-0.000612341	-0.0419524	-0.0502178	-0.0595368	-0.000612341
VRK3	7502	1	1	-0.000864919	-0.0682175	-0.0502542	-0.0416659	-0.000864919
AC012065.3	7502	0.985765	1	-0.00339843	-0.00308712	-0.0020232	-0.00718398	-0.00339843
MYH10	7505	0.995809	1	-0.000634735	-0.0194495	-0.0196408	-0.0414043	-0.000634735
FRMD8	7506	1	1	-0.000750207	-0.0600041	-0.0531115	-0.0527896	-0.000750207
AL662844.4	7506	0.99991	1	-0.0202969	-0.0209538	-0.00820115	-0.0301277	-0.0202969
GUCA1B	7508	0.998952	1	-0.000470951	-0.0171574	-0.0177685	-0.0279888	-0.000470951
AC011921.1	7509	1	1	-0.00911449	-0.0489354	-0.0322973	-0.00911449	-0.0256511
SLC44A5	7510	0.998807	1	-0.0028732	-0.0151663	-0.0166146	-0.00858814	-0.0028732
NLE1	7511	0.999428	1	-0.00834825	-0.00640457	-0.011281	-0.00834825	-0.0133245
PTRH2	7512	1	1	-0.000792663	-0.0871787	-0.0612072	-0.0462012	-0.000792663
SBF2	7513	1	1	-0.0017916	-0.784764	-0.624808	-0.534737	-0.0017916
SIPA1L1	7513	1	1	-0.0485774	-0.656669	-0.0485774	-0.459371	-0.705299
AL139317.1	7517	1	1	-0.00789559	-0.0369913	-0.0209054	-0.00789559	-0.0188408
GTF2H5	7520	0.999984	1	-0.0175902	-0.0345739	-0.0143704	-0.0749062	-0.0175902
METAP1D	7520	1	1	-0.000782281	-0.0383581	-0.0801387	-0.0540027	-0.000782281
INCENP	7521	0.999999	1	-0.00839596	-0.0300996	-0.014067	-0.00839596	-0.0167959
ACSL5	7525	0.99999	1	-0.0278463	-0.0158378	-0.0239697	-0.0278463	-0.133962
PRPSAP1	7525	1	1	-0.00136618	-0.144731	-0.307464	-0.145973	-0.00136618
AC016065.1	7525	0.999943	1	-0.00541632	-0.0159365	-0.0116062	-0.00541632	-0.0125497
AC055713.1	7527	0.999996	1	-0.000680691	-0.0264989	-0.0378316	-0.0450925	-0.000680691
POLRMT	7527	0.999772	1	-0.020853	-0.0125216	-0.0209556	-0.0159492	-0.020853
SRSF6	7530	1	1	-0.00149462	-0.0662253	-0.126511	-0.115217	-0.00149462
YRDC	7531	0.999708	1	-0.000432484	-0.0128341	-0.0187079	-0.0128533	-0.000432484
TAF13	7532	1	1	-0.00859878	-0.0436577	-0.0132934	-0.0505592	-0.00859878
AC007040.2	7533	0.999349	1	-0.000683452	-0.00632087	-0.0108245	-0.00715535	-0.000683452
HERC2P5	7534	1	1	-0.000253755	-0.0355069	-0.00510214	-0.0182781	-0.000253755
THUMPD3	7535	0.998875	1	-0.0115644	-0.0162079	-0.0115644	-0.0419777	-0.0413354
AL031666.3	7535	0.999999	1	-0.00479493	-0.0175056	-0.0117389	-0.00429903	-0.00479493
MED28	7536	1	1	-0.00110458	-0.0659061	-0.0889136	-0.136954	-0.00110458
SEMA6C	7536	0.999954	1	-0.00479493	-0.00990731	-0.0141552	-0.00429903	-0.00479493
ASB8	7537	1	1	-0.000894234	-0.0592613	-0.038207	-0.0692869	-0.000894234
DIXDC1	7539	0.998268	1	-0.0150624	-0.0227014	-0.0132932	-0.0113238	-0.0150624
ZNF501	7540	0.998992	1	-0.000306849	-0.0119001	-0.00987808	-0.009438	-0.000306849
GRHL1	7540	0.989008	1	-0.00355323	-0.00755526	-0.00722285	-0.00683733	-0.00355323
ZNF583	7541	0.999747	1	-0.000706994	-0.0275328	-0.0220158	-0.029086	-0.000706994
AC008735.2	7542	0.999719	1	-0.00375712	-0.0130092	-0.0191957	-0.00834576	-0.00375712
VTI1B	7542	0.999666	1	-0.00583416	-0.0266823	-0.0127901	-0.0291055	-0.00583416
PSMC6	7543	1	1	-0.00131972	-0.0538592	-0.0334642	-0.142341	-0.00131972
ZNF354B	7543	1	1	-0.0145412	-0.0700223	-0.0724643	-0.0145412	-0.0666487
TCTE3	7544	0.999839	1	-0.00855934	-0.0204857	-0.0110168	-0.00855934	-0.0359377
USP49	7544	1	1	-0.00106519	-0.0928101	-0.0795129	-0.0694524	-0.00106519
AL353898.3	7545	0.99992	1	-0.000409199	-0.0190198	-0.0158361	-0.0224428	-0.000409199
DNAJC19	7546	1	1	-0.0140621	-0.0358779	-0.0140621	-0.117846	-0.0640112
TANGO2	7546	1	1	-0.00128218	-0.193382	-0.1737	-0.183797	-0.00128218
UPRT	7547	0.999999	1	-0.000634169	-0.0345001	-0.0242774	-0.026626	-0.000634169
CGRRF1	7548	1	1	-0.000778707	-0.0477657	-0.0463901	-0.0715796	-0.000778707
ING2	7548	0.998945	1	-0.00469108	-0.0186383	-0.00974662	-0.0151834	-0.00469108
ATP6V1A	7550	1	1	-0.00179861	-0.173474	-0.142519	-0.191041	-0.00179861
CFLAR-AS1	7551	0.999968	1	-0.00915707	-0.0254974	-0.0189249	-0.00915707	-0.0406783
COQ5	7552	1	1	-0.00089854	-0.0588648	-0.0400847	-0.077444	-0.00089854
ARL16	7553	1	1	-0.0360993	-0.0572029	-0.0142359	-0.0799198	-0.0360993
AC012313.3	7553	0.998935	1	-0.000262233	-0.0108427	-0.0111942	-0.00590792	-0.000262233
MAPKAPK3	7554	1	1	-0.0011113	-0.0245693	-0.0628524	-0.0519991	-0.0011113
DDB1	7555	0.999849	1	-0.00149108	-0.0272749	-0.0240732	-0.0839651	-0.00149108
GCC2	7555	1	1	-0.0308655	-0.217089	-0.248121	-0.0308655	-0.246073
LINC01881	7557	1	1	-0.0014583	-0.0963645	-0.09679	-0.0805093	-0.0014583
ZIC2	7558	0.994098	1	-0.00291708	-0.0050353	-0.00291708	-0.00930778	-0.0181349
MCM7	7560	0.999375	1	-0.0373706	-0.0193994	-0.0168833	-0.0528089	-0.0373706
LYSMD4	7560	0.999986	1	-0.000506275	-0.015152	-0.0226596	-0.0133195	-0.000506275
SVIL-AS1	7563	1	1	-0.00159096	-0.202469	-0.121545	-0.057126	-0.00159096
AC109587.1	7563	1	1	-0.00738889	-0.0187862	-0.0368447	-0.00738889	-0.0419699
MPPED1	7564	0.994422	1	-0.0103947	-0.00981222	-0.00944493	-0.00585219	-0.0103947
AC026412.1	7568	1	1	-0.00465396	-0.0426146	-0.0319107	-0.0112643	-0.00465396
CEP78	7569	0.999953	1	-0.0223863	-0.0316338	-0.0130261	-0.0223863	-0.0787061
SCP2	7569	1	1	-0.00211132	-0.288201	-0.214635	-0.334753	-0.00211132
BBS2	7570	1	1	-0.0014233	-0.111269	-0.0866357	-0.0802826	-0.0014233
ZW10	7571	1	1	-0.00118965	-0.0634057	-0.0847193	-0.104653	-0.00118965
TRIM45	7571	0.997624	1	-0.0121342	-0.00751236	-0.00976069	-0.0103433	-0.0121342
Z69666.1	7571	0.9925	1	-0.0138489	-0.00524365	-0.00340628	-0.0121233	-0.0138489
PRKRA	7573	1	1	-0.0010826	-0.0548632	-0.0566296	-0.0393266	-0.0010826
ARL8B	7577	1	1	-0.00246251	-0.291422	-0.126321	-0.260231	-0.00246251
GTF3A	7578	0.998703	1	-0.0221303	-0.0221303	-0.0237903	-0.0516956	-0.0960212
SCAND2P	7578	1	1	-0.00121509	-0.0525331	-0.0897613	-0.0742852	-0.00121509
CPSF2	7580	1	1	-0.00193473	-0.150679	-0.131633	-0.166152	-0.00193473
MBD1	7581	0.999982	1	-0.0141647	-0.0384878	-0.030585	-0.0141647	-0.0277333
TAF1A-AS1	7581	0.986818	1	-0.00154263	-0.00513734	-0.00431914	-0.00725359	-0.00154263
C18orf21	7582	0.999932	1	-0.00766958	-0.0227178	-0.0105512	-0.00880298	-0.00766958
EPHB1	7583	0.999746	1	-0.00423276	-0.0213055	-0.034617	-0.0229335	-0.00423276
ZNF350-AS1	7583	0.999934	1	-0.0215426	-0.0175217	-0.00685108	-0.0222152	-0.0215426
TEC	7584	1	1	-0.00168294	-0.215948	-0.0380976	-0.0375139	-0.00168294
PRPF8	7585	1	1	-0.00243468	-0.0862043	-0.171085	-0.187566	-0.00243468
POLR2J2	7585	1	1	-0.0128942	-0.074923	-0.0175355	-0.0128942	-0.0668456
LINC01852	7585	0.99507	1	-0.00184544	-0.00471145	-0.00593556	-0.00563099	-0.00184544
ZDHHC3	7586	1	1	-0.001805	-0.0745859	-0.136273	-0.19942	-0.001805
IPO5P1	7587	0.99334	1	-0.00422294	-0.00881028	-0.00819924	-0.00558719	-0.00422294
BABAM1	7589	0.999915	1	-0.0197753	-0.025117	-0.0130042	-0.0578235	-0.0197753
KIAA0100	7590	1	1	-0.00188828	-0.102016	-0.104329	-0.104196	-0.00188828
TIMELESS	7590	0.999989	1	-0.026213	-0.0302003	-0.0111485	-0.0335756	-0.026213
TIMM17A	7592	0.998463	1	-0.0510489	-0.0235732	-0.0317143	-0.0600918	-0.0510489
CALN1	7592	1	1	-0.0117221	-0.0492633	-0.0487798	-0.0147125	-0.0117221
AC010401.1	7593	0.999438	1	-0.00340277	-0.00535107	-0.00838452	-0.00340277	-0.0100402
AC012645.4	7593	0.999977	1	-0.000248482	-0.0125976	-0.00679311	-0.00595944	-0.000248482
FAM81A	7595	0.999998	1	-0.00436658	-0.0136166	-0.031072	-0.00958248	-0.00436658
ZNF786	7596	1	1	-0.0132305	-0.0828897	-0.0920538	-0.0132305	-0.0321757
SMNDC1	7598	0.99998	1	-0.0193448	-0.0348991	-0.0136382	-0.0127813	-0.0193448
SGCE	7599	1	1	-0.0137668	-0.0279747	-0.0870123	-0.0137668	-0.0744155
AL096865.1	7600	0.999902	1	-0.00739206	-0.0188065	-0.0182138	-0.00739206	-0.0248442
UQCC3	7604	0.994005	1	-0.00262472	-0.0131306	-0.00855602	-0.0141811	-0.00262472
AC231533.1	7604	0.999378	1	-0.00159469	-0.0116832	-0.01804	-0.0124173	-0.00159469
MRPL50	7606	1	1	-0.0498632	-0.0152355	-0.0434072	-0.0481185	-0.0498632
ZNF529-AS1	7606	0.999952	1	-0.00929594	-0.0169529	-0.00639983	-0.0135814	-0.00929594
UGP2	7607	1	1	-0.0276696	-0.136496	-0.0276696	-0.102092	-0.268532
C6orf132	7610	0.987323	1	-0.0145852	-0.00741723	-0.00706841	-0.0135282	-0.0145852
CLPTM1	7611	1	1	-0.00199786	-0.0678147	-0.0959429	-0.106086	-0.00199786
MRPL47	7611	1	1	-0.014457	-0.0360559	-0.014457	-0.1151	-0.089234
TMEM126A	7613	0.999913	1	-0.0228352	-0.0310192	-0.0135692	-0.0529828	-0.0228352
ACOT13	7614	1	1	-0.00154684	-0.115756	-0.0670283	-0.0480934	-0.00154684
SPDL1	7614	0.998209	1	-0.0289728	-0.0168587	-0.00945251	-0.0333626	-0.0289728
L3MBTL1	7615	1	1	-0.0188139	-0.0549943	-0.0560754	-0.0147735	-0.0188139
ASMTL-AS1	7619	0.996314	1	-0.00213791	-0.00769491	-0.00446918	-0.0116344	-0.00213791
GAN	7620	1	1	-0.00191493	-0.0713289	-0.0254941	-0.040104	-0.00191493
SELENON	7622	1	1	-0.0139705	-0.0462196	-0.0139705	-0.0710038	-0.0667517
HMGB1	7623	1	1	-0.0327371	-0.047981	-0.0327371	-0.181162	-0.578835
AC023908.3	7624	0.998913	1	-0.000292463	-0.00860939	-0.00764252	-0.00985424	-0.000292463
ARHGEF4	7628	1	1	-0.0170531	-0.0159736	-0.0382054	-0.0145363	-0.0170531
ESR2	7632	0.999706	1	-0.00955024	-0.00997533	-0.0163066	-0.00955024	-0.0380852
AC002553.1	7633	0.987551	1	-0.00940336	-0.00882088	-0.00701542	-0.00903884	-0.00940336
TMEM80	7634	1	1	-0.0219275	-0.0488833	-0.0130082	-0.0219275	-0.0441521
NDOR1	7636	1	1	-0.00107599	-0.050675	-0.0435899	-0.0313524	-0.00107599
PRICKLE3	7636	0.999938	1	-0.020215	-0.0103862	-0.0194224	-0.0138506	-0.020215
KDM1A	7637	0.990052	1	-0.00721832	-0.0168479	-0.017324	-0.0183099	-0.00721832
STK19	7637	1	1	-0.00127818	-0.04666	-0.0390983	-0.0507301	-0.00127818
AC112250.2	7638	0.987698	1	-0.00350585	-0.00319454	-0.00293606	-0.00536599	-0.00350585
GIPC1	7639	1	1	-0.0154572	-0.0628938	-0.0154572	-0.0696795	-0.0486663
IMP3	7642	0.999264	1	-0.0116173	-0.0214756	-0.0110885	-0.0116173	-0.0284
DAPK3	7644	1	1	-0.0142392	-0.0537609	-0.0274093	-0.0142392	-0.0449947
BHLHE40-AS1	7644	1	1	-0.0131735	-0.0131735	-0.038271	-0.0341058	-0.0833989
MFSD6	7645	1	1	-0.0167497	-0.0950044	-0.0562526	-0.0167497	-0.461225
CCDC51	7646	0.999081	1	-0.000433521	-0.011014	-0.00823014	-0.0121826	-0.000433521
CDH4	7649	0.999401	1	-0.00124012	-0.0223178	-0.0223388	-0.0159557	-0.00124012
BLOC1S2	7650	0.999993	1	-0.0467075	-0.0468559	-0.0177326	-0.0390474	-0.0467075
AC114956.1	7653	0.999877	1	-0.00505907	-0.0125046	-0.00790183	-0.00505907	-0.0184677
CD9	7654	1	1	-0.0573277	-0.0525279	-0.0224288	-0.309756	-0.0573277
ANKS6	7654	0.999998	1	-0.00126461	-0.0153279	-0.034876	-0.0233404	-0.00126461
HARS2	7656	1	1	-0.00181322	-0.0689714	-0.0804378	-0.061481	-0.00181322
PLAGL2	7656	0.999543	1	-0.00179553	-0.0123547	-0.0194596	-0.0163758	-0.00179553
USP22	7661	1	1	-0.0041088	-0.187625	-0.342556	-0.468475	-0.0041088
AC009812.3	7661	0.991618	1	-0.0045748	-0.00579833	-0.00567883	-0.00444427	-0.0045748
ABI3	7662	1	1	-0.00287909	-0.132251	-0.313896	-0.183714	-0.00287909
AC069544.1	7662	0.999813	1	-0.00357312	-0.0134148	-0.00817273	-0.00530272	-0.00357312
TMEM189	7665	0.988034	1	-0.0220965	-0.0133905	-0.0105295	-0.0189191	-0.0220965
LINC02452	7665	0.998677	1	-0.0055027	-0.00693996	-0.00326043	-0.00537216	-0.0055027
CHST7	7667	1	1	-0.00657533	-0.0168193	-0.0611781	-0.0371742	-0.00657533
PSMD3	7670	0.999997	1	-0.00218534	-0.0363397	-0.0329126	-0.0885944	-0.00218534
ESPL1	7670	0.999992	1	-0.00662188	-0.0228745	-0.00662188	-0.0626878	-0.0463505
POLK	7671	1	1	-0.00418724	-0.146854	-0.284008	-0.216687	-0.00418724
DAD1	7673	1	1	-0.0224303	-0.104607	-0.0224303	-0.252864	-0.25837
POLR3K	7673	0.999974	1	-0.00126589	-0.0138115	-0.0174101	-0.0557051	-0.00126589
GPATCH2	7675	1	1	-0.00429056	-0.257211	-0.290936	-0.334982	-0.00429056
WNK4	7675	0.989549	1	-0.0127785	-0.0062402	-0.0050732	-0.0152038	-0.0127785
VPS25	7679	0.999977	1	-0.00156681	-0.0325696	-0.0243138	-0.0515972	-0.00156681
AL139260.1	7679	0.999999	1	-0.00123411	-0.0179067	-0.0112743	-0.00495439	-0.00123411
ZNF540	7680	0.999998	1	-0.00971701	-0.0195423	-0.0311213	-0.00971701	-0.0282022
SIDT2	7681	1	1	-0.0144326	-0.0718123	-0.0409581	-0.0144326	-0.0603947
KIAA1841	7682	1	1	-0.00228259	-0.168444	-0.0466239	-0.0478495	-0.00228259
NPIPA7	7683	1	1	-0.0151648	-0.082338	-0.101884	-0.0151648	-0.0355612
PLK4	7685	0.999994	1	-0.00619631	-0.0203029	-0.00619631	-0.0486005	-0.0518814
ZGRF1	7686	1	1	-0.00189222	-0.0631803	-0.0319361	-0.0744404	-0.00189222
POFUT2	7687	0.998606	1	-0.00818981	-0.0192695	-0.0108551	-0.0284406	-0.00818981
HCG25	7689	0.99218	1	-0.00416457	-0.0062043	-0.0043386	-0.00403403	-0.00416457
CARHSP1	7690	0.990693	1	-0.0564045	-0.0225248	-0.0237941	-0.0420608	-0.0564045
ZNF274	7691	1	1	-0.0163724	-0.0576777	-0.0191272	-0.0163724	-0.0603097
TACC2	7692	0.999987	1	-0.00106502	-0.0250129	-0.024878	-0.015147	-0.00106502
CCDC69	7693	1	1	-0.0167921	-0.0230522	-0.0812479	-0.0167921	-0.458682
TSSK6	7697	0.988329	1	-0.0084082	-0.00651468	-0.00644076	-0.00592163	-0.0084082
ESD	7698	1	1	-0.00206532	-0.067478	-0.0660677	-0.0397002	-0.00206532
HELLS	7698	1	1	-0.0259341	-0.0259341	-0.0238623	-0.147893	-0.250197
RNASEL	7699	0.999811	1	-0.0100585	-0.0139241	-0.0231406	-0.0189295	-0.0100585
FRG1-DT	7699	1	1	-0.00197306	-0.0694277	-0.0526504	-0.0308456	-0.00197306
SNX5	7701	1	1	-0.00347617	-0.113934	-0.215144	-0.215725	-0.00347617
NBPF3	7712	1	1	-0.0101276	-0.0402605	-0.0157759	-0.0101276	-0.0205729
C19orf66	7713	0.999955	1	-0.0168145	-0.0390075	-0.0392995	-0.0168145	-0.109111
RPL7L1	7714	1	1	-0.00304001	-0.0423273	-0.0827917	-0.0650647	-0.00304001
SLC12A8	7714	0.993371	1	-0.011999	-0.016793	-0.0139268	-0.011999	-0.0499235
COPS7A	7716	0.998026	1	-0.0204678	-0.0207215	-0.0194479	-0.0482546	-0.0204678
PTCD2	7716	1	1	-0.00161021	-0.0695983	-0.0598806	-0.0415114	-0.00161021
FANK1	7717	1	1	-0.00131389	-0.0456646	-0.0255855	-0.0371157	-0.00131389
MTG2	7718	1	1	-0.00265521	-0.0833861	-0.108316	-0.125445	-0.00265521
LINC00276	7719	0.999997	1	-0.00425954	-0.0274066	-0.0248662	-0.00884818	-0.00425954
ZNF528-AS1	7720	1	1	-0.0022257	-0.095919	-0.0219886	-0.0506679	-0.0022257
SUSD6	7721	1	1	-0.00511313	-0.699439	-1.18388	-0.944761	-0.00511313
AL031670.1	7721	0.997406	1	-0.00262193	-0.00570167	-0.00277123	-0.00448208	-0.00262193
ATG4B	7724	1	1	-0.00368781	-0.0798621	-0.113775	-0.202635	-0.00368781
BCCIP	7724	1	1	-0.0229741	-0.0361787	-0.0761916	-0.015045	-0.0229741
AC009501.1	7724	0.994022	1	-0.00431615	-0.00765996	-0.00786598	-0.0182629	-0.00431615
SEC63	7725	1	1	-0.00484434	-0.171249	-0.214043	-0.282996	-0.00484434
ZFAND1	7726	1	1	-0.00243664	-0.085027	-0.0981065	-0.0619738	-0.00243664
SREK1	7727	1	1	-0.00417015	-0.129118	-0.107648	-0.204026	-0.00417015
AC093525.4	7727	0.999993	1	-0.00629406	-0.00702158	-0.0162785	-0.00629406	-0.0146874
SLC25A5-AS1	7727	0.99898	1	-0.00176275	-0.00924632	-0.00703296	-0.00580279	-0.00176275
ANLN	7728	0.999992	1	-0.0127984	-0.0419133	-0.0127984	-0.0949195	-0.0757336
TRAF5	7730	1	1	-0.0162407	-0.0860225	-0.140302	-0.0162407	-0.527568
NPIPA2	7731	1	1	-0.0138736	-0.0607972	-0.0783592	-0.0138736	-0.0584692
SHROOM2	7732	1	1	-0.0236578	-0.0125352	-0.0681314	-0.0392298	-0.0236578
ZNF132	7732	1	1	-0.00778388	-0.0304601	-0.0296163	-0.00778388	-0.0182029
DDR2	7735	1	1	-0.0100334	-0.0354367	-0.0140417	-0.0100334	-0.0325271
MIR4300HG	7737	1	1	-0.0187584	-0.277418	-0.0187584	-0.0350364	-0.261168
NDUFA5	7739	1	1	-0.027558	-0.027558	-0.0587825	-0.144869	-0.13112
BZW2	7739	1	1	-0.0184648	-0.0544629	-0.0157316	-0.0184648	-0.0960197
COQ4	7740	0.999471	1	-0.004558	-0.0296874	-0.0155658	-0.0333747	-0.004558
CALU	7741	1	1	-0.0234006	-0.0693844	-0.0234006	-0.145861	-0.0912404
PCNX3	7741	0.999925	1	-0.00178924	-0.0207765	-0.0268693	-0.013941	-0.00178924
ZNF764	7741	0.999534	1	-0.006155	-0.00891008	-0.0133049	-0.006155	-0.0106975
MPP5	7742	1	1	-0.00373787	-0.134578	-0.0909428	-0.119837	-0.00373787
RAD23A	7742	0.999957	1	-0.0188675	-0.0422062	-0.0277714	-0.0172126	-0.0188675
TFAM	7742	0.99686	1	-0.0220555	-0.0193344	-0.0125598	-0.0220555	-0.0431226
KCNJ14	7745	0.99993	1	-0.00139887	-0.0229644	-0.0199881	-0.0236704	-0.00139887
MRPL16	7746	1	1	-0.00210037	-0.0635718	-0.0395472	-0.0331466	-0.00210037
KLHL25	7746	0.993668	1	-0.0175185	-0.0134479	-0.00962924	-0.0175185	-0.0555147
RNPS1	7747	1	1	-0.0395531	-0.0293707	-0.0731105	-0.060768	-0.0395531
GPN1	7748	0.998379	1	-0.0325487	-0.0232546	-0.0134672	-0.0234956	-0.0325487
KRCC1	7749	1	1	-0.0040624	-0.195815	-0.16782	-0.0739273	-0.0040624
UFSP1	7749	0.998343	1	-0.00262193	-0.00445801	-0.00582026	-0.00640748	-0.00262193
RUNDC1	7753	1	1	-0.00344573	-0.0708839	-0.128743	-0.0731925	-0.00344573
DUSP12	7754	1	1	-0.0020166	-0.0751741	-0.0524076	-0.0563316	-0.0020166
AC108673.3	7754	0.99999	1	-0.00355242	-0.00980791	-0.0211167	-0.0247328	-0.00355242
DLGAP4	7756	1	1	-0.00373669	-0.0717866	-0.117638	-0.111085	-0.00373669
LMAN1	7756	0.998318	1	-0.0406323	-0.0261042	-0.0252768	-0.0406323	-0.10638
AL096870.2	7757	0.999964	1	-0.00479407	-0.0125326	-0.00824863	-0.00479407	-0.0077144
KLRG1	7758	1	1	-0.0135521	-0.0712269	-0.0400993	-0.0135521	-0.3425
LMTK2	7759	1	1	-0.0135868	-0.0277947	-0.0135868	-0.0304241	-0.288928
AC020898.1	7759	0.998632	1	-0.00502012	-0.00529413	-0.00652221	-0.00379038	-0.00502012
UBA6	7761	1	1	-0.00508526	-0.221179	-0.0900003	-0.225248	-0.00508526
CDR2L	7763	0.999806	1	-0.00343102	-0.0189225	-0.0084076	-0.0142536	-0.00343102
WDR36	7764	1	1	-0.00272891	-0.037929	-0.0877608	-0.028915	-0.00272891
INCA1	7766	0.999984	1	-0.00123878	-0.0151862	-0.0233921	-0.0110003	-0.00123878
APOC1	7767	1	1	-0.00614374	-0.374527	-0.0877987	-0.316657	-0.00614374
MTX3	7767	0.999995	1	-0.0116033	-0.0307021	-0.0116033	-0.0232955	-0.0911617
ACSS1	7768	1	1	-0.0033435	-0.0427268	-0.100621	-0.0288515	-0.0033435
RFC4	7768	0.999935	1	-0.0323021	-0.0138791	-0.010823	-0.0493745	-0.0323021
TSC22D1	7770	1	1	-0.0279223	-0.110226	-0.0279223	-0.174145	-0.455283
AC105411.1	7770	1	1	-0.00152145	-0.0137208	-0.0412813	-0.0160914	-0.00152145
C5orf63	7771	0.999867	1	-0.0173759	-0.025271	-0.0221215	-0.0118004	-0.0173759
POLDIP2	7771	1	1	-0.00274131	-0.0311093	-0.0581416	-0.0228576	-0.00274131
VPS18	7772	0.999967	1	-0.00202146	-0.0300879	-0.0204963	-0.017026	-0.00202146
KDSR	7773	1	1	-0.00339894	-0.105629	-0.0721813	-0.0943192	-0.00339894
PPL	7773	0.999997	1	-0.00385564	-0.0277589	-0.0303474	-0.00959766	-0.00385564
CENPBD1	7774	0.999997	1	-0.00100955	-0.0212209	-0.0185636	-0.0150525	-0.00100955
SRRM5	7775	1	1	-0.0015691	-0.0272598	-0.0335135	-0.0490916	-0.0015691
ZNF181	7776	0.996583	1	-0.010962	-0.0120208	-0.0138755	-0.0164453	-0.010962
PGAP3	7778	0.999999	1	-0.0019542	-0.0360941	-0.0313584	-0.044045	-0.0019542
ZNF600	7779	1	1	-0.0123239	-0.0440106	-0.0548118	-0.0123239	-0.131432
TFPT	7779	0.999719	1	-0.0175659	-0.0177771	-0.0172596	-0.0523472	-0.0175659
ZNF37A	7780	0.999837	1	-0.0150423	-0.0280353	-0.0322673	-0.0150423	-0.0384394
NIPAL2	7780	1	1	-0.00315176	-0.158417	-0.0844196	-0.205947	-0.00315176
SNX16	7782	1	1	-0.0135912	-0.0346331	-0.016508	-0.010678	-0.0135912
MPRIP	7785	1	1	-0.0591506	-0.0415986	-0.453073	-0.179372	-0.0591506
DNAH9	7785	1	1	-0.0153817	-0.0318599	-0.0524987	-0.0125377	-0.0153817
TXNL4B	7786	0.992382	1	-0.0184236	-0.014107	-0.0148145	-0.0140133	-0.0184236
HMOX2	7788	1	1	-0.0157946	-0.0249241	-0.0157946	-0.0537205	-0.180882
AC099850.1	7788	0.999999	1	-0.00818821	-0.0251386	-0.0169591	-0.00818821	-0.015624
MVP	7789	1	1	-0.0178425	-0.0866425	-0.0319694	-0.0178425	-0.0745351
CHRAC1	7791	0.999691	1	-0.0171749	-0.0209661	-0.0101802	-0.0298584	-0.0171749
BCAT2	7793	1	1	-0.00263619	-0.10593	-0.0508919	-0.0560637	-0.00263619
MEI1	7793	0.999356	1	-0.0151298	-0.021682	-0.0149159	-0.0151298	-0.099116
ATP6V0E2-AS1	7794	0.999995	1	-0.00556155	-0.01174	-0.0182595	-0.00556155	-0.0123296
RYK	7796	1	1	-0.00478307	-0.209825	-0.196761	-0.174259	-0.00478307
SMIM37	7797	0.999297	1	-0.0117249	-0.0217997	-0.0117249	-0.0417565	-0.0461326
INPP5K	7798	0.997198	1	-0.0127071	-0.0142365	-0.0160646	-0.0127071	-0.0704656
CCS	7800	1	1	-0.00355425	-0.0690358	-0.0751031	-0.0434863	-0.00355425
EBF4	7801	0.999966	1	-0.0012333	-0.0151754	-0.0175838	-0.0224789	-0.0012333
PABPC1	7802	1	1	-0.119753	-0.0493651	-0.173018	-0.17306	-0.119753
RNPC3	7802	1	1	-0.00484749	-0.188973	-0.102635	-0.151776	-0.00484749
C22orf46	7804	0.999124	1	-0.0184895	-0.0195934	-0.0110222	-0.0168682	-0.0184895
C12orf10	7805	0.99997	1	-0.00233765	-0.0249013	-0.0273045	-0.059936	-0.00233765
PPP2R2B	7805	1	1	-0.0194139	-0.0579692	-0.0537841	-0.0194139	-0.974231
RFPL3S	7806	0.999934	1	-0.00265007	-0.00878232	-0.016436	-0.0181465	-0.00265007
CCDC71	7807	0.993717	1	-0.0145169	-0.0114731	-0.00861863	-0.0171691	-0.0145169
COMMD5	7808	1	1	-0.00234393	-0.0443484	-0.0317272	-0.0439802	-0.00234393
AL132989.1	7809	0.999994	1	-0.00603918	-0.0229085	-0.0281162	-0.0102927	-0.00603918
PANK1	7809	0.999993	1	-0.00693116	-0.0130935	-0.0280386	-0.0168241	-0.00693116
C1orf174	7810	0.999861	1	-0.0134776	-0.015387	-0.0255741	-0.0134776	-0.0324556
CMBL	7811	0.999762	1	-0.00686815	-0.0152051	-0.00801402	-0.0372449	-0.00686815
NKAIN3	7811	0.999917	1	-0.00216403	-0.0279252	-0.0197253	-0.0133559	-0.00216403
DDX55	7814	1	1	-0.00344192	-0.0541222	-0.0695025	-0.0882219	-0.00344192
MRPS15	7815	0.999822	1	-0.0177945	-0.0185348	-0.0177945	-0.0563713	-0.0694685
CEP57L1	7816	1	1	-0.00341876	-0.121699	-0.0617879	-0.100994	-0.00341876
PSEN2	7817	0.999936	1	-0.00129674	-0.0182504	-0.0143491	-0.00986359	-0.00129674
CHURC1	7818	0.999962	1	-0.0172588	-0.0396535	-0.0206441	-0.0172588	-0.0670997
COPS5	7818	0.999988	1	-0.00306518	-0.0399617	-0.0314043	-0.0559389	-0.00306518
KIF9	7818	0.99043	1	-0.0204546	-0.0120008	-0.0118541	-0.019232	-0.0204546
FAM98B	7820	0.99948	1	-0.0148829	-0.0268873	-0.0148829	-0.0393744	-0.0916136
RHOT1	7820	1	1	-0.00704351	-0.418091	-0.420284	-0.509371	-0.00704351
AQP4-AS1	7822	0.998677	1	-0.00677477	-0.0125404	-0.0084421	-0.00677477	-0.017224
DCUN1D2	7825	1	1	-0.0207265	-0.0598465	-0.0266027	-0.0142596	-0.0207265
EMC7	7825	1	1	-0.0148959	-0.0380173	-0.0148959	-0.10638	-0.0952707
GLI2	7826	0.992907	1	-0.000940833	-0.00876137	-0.00697861	-0.0142229	-0.000940833
PIGW	7827	0.997947	1	-0.00391101	-0.00666228	-0.00598421	-0.0207438	-0.00391101
PCGF2	7830	0.999999	1	-0.0109176	-0.0219098	-0.0249168	-0.00713606	-0.0109176
TCIRG1	7832	1	1	-0.0522572	-0.0767025	-0.0245272	-0.0571395	-0.0522572
POMGNT2	7834	0.998334	1	-0.0207534	-0.0119574	-0.00706889	-0.0150495	-0.0207534
AC010378.1	7834	0.999797	1	-0.0124545	-0.0124545	-0.0202695	-0.035606	-0.0583989
CDC37L1	7835	1	1	-0.0170227	-0.0673393	-0.0587292	-0.0170227	-0.0805602
ASPHD2	7838	0.996184	1	-0.00847692	-0.00841238	-0.00951135	-0.00562499	-0.00847692
WDR83	7842	0.999992	1	-0.00639458	-0.0335025	-0.0132095	-0.0168917	-0.00639458
ZNF396	7842	0.999983	1	-0.000951181	-0.0159434	-0.00802871	-0.00579775	-0.000951181
GPN2	7843	1	1	-0.02108	-0.0547758	-0.0472325	-0.0138893	-0.02108
AL132656.2	7844	0.998622	1	-0.0117914	-0.012556	-0.0156204	-0.00907399	-0.0117914
SHC1	7846	1	1	-0.0149919	-0.0462898	-0.0370202	-0.0149919	-0.057861
IDH2	7847	1	1	-0.0287976	-0.0287976	-0.090695	-0.0795869	-0.197623
RNF20	7848	0.999962	1	-0.00266497	-0.0298902	-0.034274	-0.0258981	-0.00266497
ZNF76	7849	1	1	-0.0038509	-0.0972947	-0.112726	-0.159128	-0.0038509
ZKSCAN7	7849	0.999707	1	-0.0152711	-0.0112358	-0.00520956	-0.0153338	-0.0152711
B3GLCT	7850	1	1	-0.0188384	-0.0726407	-0.0848045	-0.0188384	-0.035119
RIOX1	7850	0.997534	1	-0.00582038	-0.00766534	-0.00949582	-0.00582038	-0.0125884
HSD17B7	7851	1	1	-0.00294792	-0.046026	-0.0520257	-0.0422179	-0.00294792
TEX9	7851	0.999995	1	-0.0135083	-0.0259478	-0.0292467	-0.0111914	-0.0135083
AC025034.1	7852	1	1	-0.0115866	-0.038325	-0.0194041	-0.0115866	-0.0326268
DCAF13	7853	0.997739	1	-0.0160859	-0.0203934	-0.0219278	-0.04457	-0.0160859
AC026979.2	7855	0.99998	1	-0.00854209	-0.0231015	-0.0136912	-0.00854209	-0.0440146
RAD9A	7859	0.999999	1	-0.0038115	-0.0458345	-0.0567677	-0.0246493	-0.0038115
THG1L	7862	0.995745	1	-0.00185879	-0.0142525	-0.0101735	-0.0118441	-0.00185879
RPS6KB2	7864	0.999999	1	-0.0545349	-0.0183364	-0.0379218	-0.0805348	-0.0545349
TENM1	7865	0.999811	1	-0.00904474	-0.0186707	-0.00904474	-0.0201252	-0.0826116
VASH2	7865	0.99999	1	-0.0069586	-0.0195767	-0.0151013	-0.0069586	-0.0126656
PDCD6IPP2	7867	1	1	-0.0149619	-0.0224844	-0.0951666	-0.0147906	-0.0149619
TWF1	7869	1	1	-0.00279083	-0.0600074	-0.0318793	-0.0371569	-0.00279083
RAB11B-AS1	7870	1	1	-0.0022978	-0.0377239	-0.0155249	-0.01767	-0.0022978
SNX18	7871	1	1	-0.0250527	-0.11155	-0.144436	-0.0229475	-0.0250527
MCFD2	7875	0.99999	1	-0.0152017	-0.0307527	-0.0152017	-0.0741477	-0.0706207
MFNG	7875	0.999997	1	-0.0199365	-0.0199365	-0.0413842	-0.0501861	-0.0663686
ABHD13	7876	1	1	-0.0214513	-0.0706769	-0.0412077	-0.0141159	-0.0214513
FAM3C	7877	1	1	-0.0284594	-0.0284594	-0.0430876	-0.159954	-0.159077
TRIOBP	7877	1	1	-0.00448992	-0.0695827	-0.103187	-0.0876622	-0.00448992
DUSP11	7882	1	1	-0.00317567	-0.0631188	-0.0809374	-0.0665431	-0.00317567
GPC6	7882	1	1	-0.0123955	-0.0395709	-0.0382344	-0.0123955	-0.0303395
ZNF221	7885	1	1	-0.00104826	-0.0245711	-0.0146613	-0.00775497	-0.00104826
AF279873.3	7885	1	1	-0.00883161	-0.0282865	-0.0240406	-0.00883161	-0.015926
ZNF710-AS1	7887	0.994752	1	-0.00701594	-0.0110338	-0.0120317	-0.00977152	-0.00701594
ATP6V1E2	7888	1	1	-0.0129595	-0.0403758	-0.0133506	-0.0129595	-0.0289813
CCHCR1	7888	0.999988	1	-0.0161511	-0.0278486	-0.0245081	-0.0115053	-0.0161511
YTHDF1	7888	0.999997	1	-0.00329304	-0.0403446	-0.0259284	-0.0645256	-0.00329304
VAMP4	7889	1	1	-0.0193596	-0.0929778	-0.069138	-0.0193596	-0.106568
THEM4	7890	0.999997	1	-0.0212965	-0.046626	-0.0180626	-0.0212965	-0.171994
ZNF350	7891	0.999993	1	-0.0114326	-0.0291036	-0.0203508	-0.0114326	-0.0241003
GPATCH3	7891	0.999998	1	-0.00178821	-0.0287322	-0.012404	-0.0125184	-0.00178821
RMI2	7893	0.999958	1	-0.0143629	-0.0200833	-0.0085106	-0.0143629	-0.100322
RTCA-AS1	7898	0.995917	1	-0.00557142	-0.00738026	-0.00489285	-0.00700093	-0.00557142
FAM189A1	7900	0.999999	1	-0.00244392	-0.0290079	-0.03234	-0.0204754	-0.00244392
PRPF39	7910	1	1	-0.0226628	-0.0863828	-0.125987	-0.0226628	-0.149956
VDAC2	7912	0.999971	1	-0.0238642	-0.0319397	-0.0238642	-0.0936812	-0.0727815
DLGAP1-AS1	7915	1	1	-0.0121185	-0.0470023	-0.0161751	-0.0121185	-0.0593773
AP3S1	7916	1	1	-0.0199293	-0.0828258	-0.0448945	-0.0199293	-0.19729
MRPS30-DT	7920	0.993383	1	-0.0022633	-0.013158	-0.0129928	-0.0121253	-0.0022633
PRDX3	7923	0.999997	1	-0.0135915	-0.0414561	-0.0162206	-0.0769732	-0.0135915
AC116366.1	7925	0.999949	1	-0.00621227	-0.0169345	-0.00787595	-0.00621227	-0.0397984
ZBTB33	7926	0.999999	1	-0.00292371	-0.024779	-0.00918916	-0.00883445	-0.00292371
TCTA	7927	0.999522	1	-0.013204	-0.0243798	-0.0244633	-0.013204	-0.0336106
AC009996.1	7931	0.999776	1	-0.00159955	-0.0156771	-0.0157546	-0.017868	-0.00159955
TIMM17B	7933	0.998509	1	-0.0328145	-0.0177897	-0.0228329	-0.0363674	-0.0328145
SDR42E2	7933	0.999954	1	-0.00123475	-0.0158698	-0.0111032	-0.00651508	-0.00123475
EMC1	7934	0.999998	1	-0.00390918	-0.0412523	-0.0422418	-0.0694601	-0.00390918
AL022311.1	7935	1	1	-0.00319153	-0.0304146	-0.0557641	-0.0801643	-0.00319153
CNTNAP3B	7935	0.999863	1	-0.00713814	-0.0194296	-0.00883136	-0.0217463	-0.00713814
MRPS14	7938	0.999949	1	-0.0481713	-0.0183392	-0.0271969	-0.0609463	-0.0481713
FNBP1P1	7938	0.999635	1	-0.0035486	-0.0118454	-0.013019	-0.00640449	-0.0035486
HLA-L	7943	0.999321	1	-0.000951181	-0.0107154	-0.00997505	-0.00772316	-0.000951181
GUCD1	7945	0.99965	1	-0.0181561	-0.02367	-0.0125546	-0.0208233	-0.0181561
MIIP	7947	1	1	-0.0105606	-0.0595099	-0.0390418	-0.0185298	-0.0105606
HYKK	7947	0.999999	1	-0.00163991	-0.0119622	-0.0232603	-0.0133921	-0.00163991
ZNF250	7950	1	1	-0.00329529	-0.0644346	-0.0615856	-0.0435188	-0.00329529
TMEM263	7951	1	1	-0.0048189	-0.0592594	-0.0674669	-0.0797252	-0.0048189
CNIH4	7953	1	1	-0.0208768	-0.120703	-0.0208768	-0.12571	-0.110101
CNOT7	7953	1	1	-0.00515258	-0.0318454	-0.0727368	-0.0243178	-0.00515258
MAP3K9	7953	1	1	-0.0134589	-0.0342954	-0.0495396	-0.0134589	-0.0670412
CWC15	7955	0.998871	1	-0.0331417	-0.0271155	-0.0187483	-0.0533694	-0.0331417
STT3A	7955	1	1	-0.0221819	-0.0473922	-0.098855	-0.0221819	-0.110131
KANSL1L	7957	1	1	-0.00781005	-0.27965	-0.304645	-0.277387	-0.00781005
RABL2A	7960	1	1	-0.0163806	-0.0898355	-0.0720136	-0.0163806	-0.0355201
AL357079.1	7962	0.999997	1	-0.00315231	-0.0146502	-0.0251576	-0.00899778	-0.00315231
ANKRD55	7963	1	1	-0.0218811	-0.0126672	-0.0486981	-0.0218811	-0.0702871
ZSWIM3	7964	1	1	-0.00252127	-0.0386989	-0.0338924	-0.0230331	-0.00252127
DNASE2	7968	1	1	-0.00450238	-0.112891	-0.0884282	-0.183884	-0.00450238
AC011509.2	7969	0.997949	1	-0.00961821	-0.00916195	-0.011123	-0.015829	-0.00961821
PM20D2	7970	0.999629	1	-0.0161585	-0.0174354	-0.0251768	-0.0161585	-0.0477873
MGRN1	7971	1	1	-0.00702867	-0.183759	-0.282966	-0.218927	-0.00702867
TRIM11	7972	0.99592	1	-0.0213056	-0.0162699	-0.0179253	-0.0211448	-0.0213056
AC139887.2	7974	1	1	-0.0485712	-0.0281586	-0.0936844	-0.0485712	-0.0809775
AC008946.1	7975	0.997277	1	-0.0143332	-0.011285	-0.0135282	-0.0298476	-0.0143332
MROH7	7976	0.999998	1	-0.00543036	-0.0127002	-0.00561884	-0.00307433	-0.00543036
RBM17	7979	1	1	-0.00675147	-0.142295	-0.104052	-0.129718	-0.00675147
HDAC8	7980	1	1	-0.00979487	-0.373403	-0.386905	-0.393845	-0.00979487
CYP4V2	7983	1	1	-0.00407078	-0.105496	-0.0397634	-0.126498	-0.00407078
CDC25A	7987	0.999975	1	-0.00614398	-0.0137172	-0.00614398	-0.0474046	-0.0370428
PKD2L2	7987	1	1	-0.0173254	-0.0796255	-0.0543361	-0.0173254	-0.074814
ANKS3	7990	1	1	-0.00554928	-0.0430255	-0.0669052	-0.0387702	-0.00554928
AC131212.2	7990	0.998524	1	-0.0136366	-0.0108695	-0.0141273	-0.00972453	-0.0136366
AC011498.1	7991	1	1	-0.00949681	-0.0381953	-0.00841451	-0.0161032	-0.00949681
AC132008.2	7991	1	1	-0.00618809	-0.243129	-0.175693	-0.11689	-0.00618809
KDM3A	7992	1	1	-0.00581405	-0.104928	-0.0552128	-0.0483397	-0.00581405
AC073342.1	7996	1	1	-0.00993947	-0.028178	-0.0114716	-0.00993947	-0.022221
PIGP	7997	0.999963	1	-0.015149	-0.026996	-0.0138081	-0.0116715	-0.015149
EIF1B-AS1	7997	1	1	-0.00517852	-0.104208	-0.0919243	-0.0627908	-0.00517852
SV2C	7997	0.99548	1	-0.0214149	-0.0112258	-0.0125017	-0.0150815	-0.0214149
SYTL4	7999	0.999993	1	-0.00704509	-0.0207102	-0.010956	-0.00704509	-0.015869
SNRPD1	8001	1	1	-0.0276902	-0.0274866	-0.0276902	-0.137059	-0.0832337
MRPL37	8001	0.99932	1	-0.00377322	-0.0187	-0.0142659	-0.0469984	-0.00377322
RALA	8004	1	1	-0.0318777	-0.159452	-0.0318777	-0.0999678	-0.213977
STOM	8005	1	1	-0.00812324	-0.310666	-0.0850237	-0.13768	-0.00812324
IQCH	8005	0.999757	1	-0.00372222	-0.0123683	-0.0194422	-0.0148831	-0.00372222
CDKN2AIPNL	8008	0.99788	1	-0.0102448	-0.0194294	-0.0126124	-0.0213715	-0.0102448
ST8SIA1	8008	1	1	-0.0113793	-0.016452	-0.0289482	-0.0113793	-0.361796
INTS14	8009	1	1	-0.00498622	-0.0594216	-0.0970973	-0.104554	-0.00498622
SLFN13	8010	1	1	-0.00897873	-0.0314968	-0.00897873	-0.0486847	-0.12532
MMAA	8011	0.999995	1	-0.0115081	-0.0305654	-0.0246607	-0.0115081	-0.0316154
INTS6	8012	1	1	-0.0497741	-0.0497741	-0.210188	-0.264665	-0.142292
HMGB1P8	8013	0.999967	1	-0.0144079	-0.0109292	-0.0193084	-0.024339	-0.0144079
AC073548.1	8013	0.996139	1	-0.00821682	-0.013426	-0.0088692	-0.0227287	-0.00821682
WNT3	8015	0.999168	1	-0.00727073	-0.0095673	-0.0113542	-0.00634421	-0.00727073
MIF4GD	8016	1	1	-0.00393624	-0.0441514	-0.0800484	-0.0579036	-0.00393624
TFB2M	8018	1	1	-0.00354921	-0.0484179	-0.0535253	-0.0463948	-0.00354921
KIN	8022	1	1	-0.00691275	-0.129887	-0.11654	-0.109967	-0.00691275
SLC25A51	8023	0.999444	1	-0.0143108	-0.0131158	-0.00720133	-0.0196572	-0.0143108
PJVK	8025	0.999999	1	-0.00210324	-0.0267084	-0.0264619	-0.00914027	-0.00210324
NRL	8026	0.99899	1	-0.00159955	-0.0107412	-0.0140101	-0.0205926	-0.00159955
SRRM2	8030	1	1	-0.00967171	-0.104542	-0.239247	-0.0859738	-0.00967171
PDE11A	8030	0.999999	1	-0.0071957	-0.0260286	-0.0184196	-0.00912508	-0.0071957
CRNDE	8032	0.999974	1	-0.00344396	-0.0138422	-0.0159828	-0.0537052	-0.00344396
PKN3	8032	0.999948	1	-0.00504341	-0.0161991	-0.00989312	-0.00640766	-0.00504341
PVT1	8034	1	1	-0.0393573	-0.4658	-0.0393573	-0.670269	-0.859823
OCEL1	8038	0.999927	1	-0.00232698	-0.0194671	-0.00959432	-0.0151132	-0.00232698
GPHN	8039	1	1	-0.0395507	-0.211939	-0.308518	-0.0395507	-0.341583
AL353625.1	8039	0.999373	1	-0.00838324	-0.0132446	-0.00740972	-0.0104432	-0.00838324
AC011477.1	8040	0.992549	1	-0.00622444	-0.0068175	-0.00614905	-0.00622444	-0.0165432
RAB11FIP2	8041	1	1	-0.0169267	-0.0533956	-0.0172125	-0.0301098	-0.0169267
ZFPM1	8042	0.999984	1	-0.0159237	-0.0159237	-0.0196248	-0.0559752	-0.126066
AC022960.1	8042	1	1	-0.000810124	-0.017279	-0.008582	-0.0122973	-0.000810124
PSMC2	8043	1	1	-0.0170192	-0.0508308	-0.0170192	-0.0429034	-0.0671227
CEBPZOS	8051	0.999999	1	-0.0201739	-0.0546684	-0.0534779	-0.0201739	-0.0446501
NBPF19	8055	1	1	-0.0364075	-0.58101	-0.314214	-0.0364075	-0.167438
DGKA	8056	1	1	-0.0280441	-0.0280441	-0.172172	-0.074303	-0.295764
UTP6	8057	1	1	-0.00676148	-0.0510124	-0.130402	-0.099971	-0.00676148
PITPNM1	8057	1	1	-0.0117276	-0.0207766	-0.0465681	-0.0117276	-0.0491246
ERCC4	8058	0.999998	1	-0.00436149	-0.0252126	-0.0396367	-0.0250801	-0.00436149
FAM86B2	8058	0.996293	1	-0.00671271	-0.009461	-0.00777985	-0.00645164	-0.00671271
KLHL31	8061	0.999556	1	-0.0037596	-0.0113206	-0.00570825	-0.0101662	-0.0037596
AC069185.1	8062	0.999992	1	-0.00645164	-0.0174868	-0.00963984	-0.00645164	-0.0207517
HMGB1P51	8064	1	1	-0.0209398	-0.0152893	-0.0572119	-0.0228079	-0.0209398
HIPK1-AS1	8064	0.999975	1	-0.00128908	-0.0140973	-0.00605111	-0.00663468	-0.00128908
NRG4	8066	0.998607	1	-0.00781044	-0.0125541	-0.0125301	-0.0327795	-0.00781044
TMEM38A	8069	0.998768	1	-0.00194656	-0.0145496	-0.0140127	-0.0173778	-0.00194656
AC007191.1	8069	0.999974	1	-0.0171067	-0.00940086	-0.0185233	-0.0171067	-0.0433891
AC139795.3	8071	0.995191	1	-0.00365726	-0.00416215	-0.00287656	-0.00359199	-0.00365726
ANGPTL6	8072	0.999982	1	-0.00787512	-0.0186048	-0.0210306	-0.00939783	-0.00787512
PPP2R1A	8072	1	1	-0.047428	-0.0368329	-0.0228542	-0.145055	-0.047428
RBM15	8073	0.999985	1	-0.011458	-0.0218794	-0.0177354	-0.011458	-0.111319
ZNF839	8073	1	1	-0.00437687	-0.0686612	-0.0425516	-0.0449299	-0.00437687
AL132657.1	8073	0.997253	1	-0.00653802	-0.00467174	-0.00480392	-0.0160345	-0.00653802
ZFP69	8074	1	1	-0.00400797	-0.0548198	-0.0589945	-0.0448938	-0.00400797
CAPN10	8075	0.999875	1	-0.0116626	-0.017464	-0.0231327	-0.0116626	-0.0332617
PGLS	8080	1	1	-0.0476174	-0.0471018	-0.0202846	-0.131611	-0.0476174
THUMPD3-AS1	8083	0.99995	1	-0.035807	-0.035807	-0.0359343	-0.0666559	-0.180397
CA5A	8083	1	1	-0.0022394	-0.0295069	-0.0139702	-0.0343067	-0.0022394
BUD23	8084	1	1	-0.0218549	-0.0245593	-0.0464943	-0.115271	-0.0218549
RABIF	8086	1	1	-0.0122541	-0.0656384	-0.0372682	-0.0122541	-0.0464005
AC073529.1	8089	0.999971	1	-0.0050872	-0.0435376	-0.0244264	-0.0440621	-0.0050872
CEP76	8089	0.999999	1	-0.00848581	-0.0204476	-0.00789492	-0.00706027	-0.00848581
GNA14	8089	0.996894	1	-0.00290187	-0.0155442	-0.0101105	-0.0112926	-0.00290187
LTB4R	8090	1	1	-0.00358798	-0.0403075	-0.0165531	-0.137179	-0.00358798
SCRIB	8091	0.999134	1	-0.00309209	-0.0202939	-0.013154	-0.0160128	-0.00309209
TMEM53	8091	0.999976	1	-0.0107076	-0.0213427	-0.0162973	-0.00848612	-0.0107076
TMEM234	8094	0.999999	1	-0.0249254	-0.032492	-0.0117158	-0.0234417	-0.0249254
C8orf37	8098	0.997848	1	-0.00235276	-0.00842473	-0.00557582	-0.00607304	-0.00235276
DNASE1L1	8099	1	1	-0.00427414	-0.0690062	-0.052325	-0.108184	-0.00427414
PPRC1	8102	1	1	-0.055045	-0.0225673	-0.0655821	-0.0457092	-0.055045
KDELC2	8106	0.997171	1	-0.0215932	-0.0165523	-0.0194492	-0.0149335	-0.0215932
GOLGA8Q	8106	0.999996	1	-0.00632069	-0.0243831	-0.00969667	-0.0242806	-0.00632069
PPID	8108	0.999991	1	-0.0121545	-0.0346513	-0.0307184	-0.0140528	-0.0121545
ZNF460	8109	1	1	-0.00396356	-0.0415325	-0.0293142	-0.0210902	-0.00396356
AC048382.5	8109	0.999999	1	-0.00961821	-0.022669	-0.0106629	-0.00845457	-0.00961821
ESF1	8111	1	1	-0.00923075	-0.119014	-0.0684406	-0.109317	-0.00923075
KCTD6	8113	1	1	-0.00274633	-0.0377657	-0.0306152	-0.0204443	-0.00274633
CCDC191	8115	0.999997	1	-0.00373639	-0.0348456	-0.025045	-0.0309168	-0.00373639
SLC39A14	8115	0.993247	1	-0.0161508	-0.0172346	-0.0145685	-0.0161508	-0.0552732
TMEM127	8116	1	1	-0.00564324	-0.0947523	-0.0863201	-0.0911055	-0.00564324
FTSJ1	8116	0.998935	1	-0.0148757	-0.0150541	-0.00910141	-0.0148757	-0.0309667
AL353743.1	8117	1	1	-0.00617567	-0.117019	-0.114076	-0.087459	-0.00617567
MAP10	8118	0.999983	1	-0.00989774	-0.0131539	-0.00479491	-0.00933658	-0.00989774
KLRD1	8119	1	1	-0.0178334	-0.0233172	-0.0133666	-0.0178334	-0.521702
C9orf41-AS1	8119	0.99999	1	-0.0108249	-0.0271243	-0.0129769	-0.0108249	-0.0786951
PRKCI	8121	1	1	-0.00727561	-0.106092	-0.136026	-0.107261	-0.00727561
IFT140	8123	0.99764	1	-0.00310389	-0.016024	-0.016228	-0.020033	-0.00310389
VAMP3	8124	1	1	-0.00473498	-0.0646791	-0.0474674	-0.0444601	-0.00473498
MTFR2	8126	0.999994	1	-0.00475984	-0.0183813	-0.00609951	-0.0244725	-0.00475984
ABRAXAS2	8128	1	1	-0.00667291	-0.0977039	-0.12932	-0.119557	-0.00667291
ZNF780B	8129	1	1	-0.0270387	-0.0856545	-0.20121	-0.0270387	-0.0538101
ERVW-1	8134	0.999094	1	-0.000917548	-0.00833076	-0.0047104	-0.0110992	-0.000917548
PSMD6	8135	0.999453	1	-0.0167577	-0.0280155	-0.0241755	-0.0167577	-0.0560235
TET1	8135	0.999986	1	-0.0213828	-0.0213828	-0.0393437	-0.0610211	-0.157849
TOX2	8138	0.999958	1	-0.00596561	-0.012952	-0.00538204	-0.00596561	-0.0738048
FBXL7	8139	0.999927	1	-0.0162863	-0.0242056	-0.0204232	-0.0109868	-0.0162863
DDOST	8141	0.999944	1	-0.0311952	-0.0216738	-0.0223974	-0.0657237	-0.0311952
AC005498.3	8142	1	1	-0.00980632	-0.0259167	-0.00851196	-0.00980632	-0.0179346
AC022893.1	8143	1	1	-0.0130766	-0.033286	-0.0432282	-0.0130766	-0.0521108
POR	8145	1	1	-0.00765135	-0.0796579	-0.0603806	-0.0518265	-0.00765135
AC123768.3	8146	1	1	-0.00511498	-0.0675245	-0.0948168	-0.0941843	-0.00511498
CFAP54	8146	1	1	-0.00502651	-0.0551823	-0.0451695	-0.0122394	-0.00502651
AC005921.3	8147	1	1	-0.0217612	-0.0196946	-0.0435676	-0.0874681	-0.0217612
YAP1	8148	0.99998	1	-0.00726969	-0.0228034	-0.0100576	-0.0169691	-0.00726969
RRN3P3	8149	0.997774	1	-0.00228909	-0.012184	-0.0100161	-0.012915	-0.00228909
LRRC75A-AS1	8152	0.993502	1	-0.0265769	-0.0115294	-0.0098932	-0.0197063	-0.0265769
PSIP1	8153	1	1	-0.0293339	-0.0885034	-0.120301	-0.0293339	-0.329826
IFT172	8154	1	1	-0.0065145	-0.0786781	-0.0793135	-0.0706159	-0.0065145
ZFP3	8155	1	1	-0.00479924	-0.0723198	-0.0778497	-0.0482131	-0.00479924
ZNF619	8156	1	1	-0.00273722	-0.035764	-0.0188162	-0.0238794	-0.00273722
CHRNB1	8159	0.999915	1	-0.00905886	-0.0197472	-0.00905886	-0.0382003	-0.079024
TTL	8159	1	1	-0.00834754	-0.254145	-0.175767	-0.161259	-0.00834754
ITPKB-AS1	8159	0.999993	1	-0.00522693	-0.00744416	-0.0146995	-0.00522693	-0.0151803
FKBP3	8160	0.999999	1	-0.00560743	-0.0491621	-0.042883	-0.0405387	-0.00560743
MUT	8162	1	1	-0.0152297	-0.0471059	-0.0151731	-0.0392348	-0.0152297
ETFDH	8164	1	1	-0.0183687	-0.0997821	-0.0414699	-0.0183687	-0.0600885
POLR2M	8165	0.999864	1	-0.00326595	-0.0241435	-0.0175031	-0.0181644	-0.00326595
ITFG2-AS1	8166	0.999983	1	-0.0114002	-0.0189596	-0.00776161	-0.0117695	-0.0114002
AGA	8167	0.999894	1	-0.0113144	-0.0227242	-0.0145573	-0.0113144	-0.0405178
PKD1	8170	1	1	-0.0152037	-0.0337156	-0.0848679	-0.0217053	-0.0152037
LINC01422	8172	1	1	-0.00283047	-0.0193791	-0.0269773	-0.0477626	-0.00283047
KEAP1	8173	0.99994	1	-0.00438309	-0.0285042	-0.0302827	-0.0279895	-0.00438309
RXYLT1	8173	0.998283	1	-0.0245086	-0.0219934	-0.0156626	-0.015544	-0.0245086
TEFM	8176	1	1	-0.00698938	-0.0932923	-0.156915	-0.108349	-0.00698938
SLC35G1	8176	0.999299	1	-0.018901	-0.0178792	-0.010464	-0.0161183	-0.018901
PLD3	8177	1	1	-0.00907851	-0.0960732	-0.138485	-0.106367	-0.00907851
LMAN2L	8177	1	1	-0.0392808	-0.0488509	-0.0136737	-0.0441736	-0.0392808
EML2	8179	1	1	-0.0168235	-0.0223152	-0.0198005	-0.0168235	-0.255596
ATP5IF1	8180	1	1	-0.0215952	-0.0644688	-0.0215952	-0.173504	-0.248743
BX679664.3	8181	1	1	-0.02286	-0.0325392	-0.02286	-0.23336	-0.454311
LINC01311	8181	0.997056	1	-0.00472621	-0.00594973	-0.00654931	-0.00764737	-0.00472621
CEP152	8183	1	1	-0.0386394	-0.0736037	-0.0184864	-0.0483573	-0.0386394
DNAJC13	8184	1	1	-0.0126389	-0.340096	-0.296139	-0.344042	-0.0126389
PRIM1	8185	0.999972	1	-0.0275994	-0.033406	-0.0150989	-0.0262644	-0.0275994
GPLD1	8186	0.999994	1	-0.0122592	-0.0118531	-0.0250241	-0.0102725	-0.0122592
AC103810.5	8188	0.999999	1	-0.00154791	-0.0139674	-0.0166843	-0.00881892	-0.00154791
SLC35A5	8189	1	1	-0.0170886	-0.0787274	-0.0311317	-0.0170886	-0.030807
ATP23	8189	0.999977	1	-0.0143419	-0.0112534	-0.0210648	-0.0143419	-0.0289216
MTMR6	8192	1	1	-0.0658275	-0.19014	-0.0266	-0.130195	-0.0658275
TSEN2	8196	1	1	-0.00532249	-0.0772124	-0.069496	-0.0848413	-0.00532249
CLPX	8198	1	1	-0.00799371	-0.122249	-0.159463	-0.215364	-0.00799371
AC232271.1	8198	0.999997	1	-0.0257966	-0.00991426	-0.0216913	-0.0349317	-0.0257966
LSG1	8200	0.999955	1	-0.00535966	-0.0243978	-0.0357114	-0.0506264	-0.00535966
RADIL	8204	1	1	-0.0092295	-0.0207784	-0.0273983	-0.0092295	-0.0354744
EIF3B	8206	1	1	-0.0727602	-0.0295664	-0.065447	-0.121119	-0.0727602
DNASE1	8210	1	1	-0.019177	-0.0531708	-0.0848379	-0.019177	-0.0686136
C22orf23	8210	0.999999	1	-0.0028495	-0.0284753	-0.0105396	-0.0144712	-0.0028495
F2RL1	8210	1	1	-0.0140781	-0.00908998	-0.0280535	-0.00999648	-0.0140781
PLA2G6	8211	0.998713	1	-0.0144572	-0.0155315	-0.019244	-0.0144572	-0.0680558
TMEM175	8212	1	1	-0.00639486	-0.0532667	-0.0569336	-0.0985577	-0.00639486
NOS1	8213	0.999984	1	-0.0145244	-0.0149531	-0.0233199	-0.0104817	-0.0145244
PODNL1	8214	0.99908	1	-0.00176131	-0.00936811	-0.0117399	-0.00734173	-0.00176131
DCTD	8216	1	1	-0.00629996	-0.0324841	-0.0572096	-0.0670114	-0.00629996
DRC3	8216	1	1	-0.00876483	-0.0135469	-0.0242574	-0.00876483	-0.0171932
CEP41	8218	1	1	-0.00631746	-0.0430005	-0.0772813	-0.0587721	-0.00631746
BEND3	8219	0.999809	1	-0.0120727	-0.0130352	-0.0217576	-0.0134378	-0.0120727
AC016949.1	8220	0.999992	1	-0.00268898	-0.022232	-0.0119561	-0.0113242	-0.00268898
PGGT1B	8221	1	1	-0.00969581	-0.142398	-0.197223	-0.26739	-0.00969581
PFAS	8221	0.999985	1	-0.00846647	-0.0162667	-0.0305576	-0.040377	-0.00846647
SGO1	8224	0.999996	1	-0.00909054	-0.0217101	-0.00909054	-0.0602443	-0.0794624
AL139011.2	8228	0.999917	1	-0.00484657	-0.0120933	-0.0182118	-0.00837105	-0.00484657
REXO2	8229	0.99739	1	-0.0149737	-0.0211443	-0.0205767	-0.0149737	-0.0743342
COG8	8230	0.999948	1	-0.0179076	-0.020245	-0.0265584	-0.0129384	-0.0179076
SLC44A2	8230	1	1	-0.107288	-0.0451691	-0.226676	-0.333638	-0.107288
CCNG1	8231	1	1	-0.0177788	-0.0550071	-0.0885383	-0.0177788	-0.0391182
AL691432.1	8234	1	1	-0.0091586	-0.0296048	-0.0091586	-0.0186355	-0.0646616
AZIN1	8237	1	1	-0.0111127	-0.16783	-0.237929	-0.113331	-0.0111127
GHDC	8238	0.999885	1	-0.0030984	-0.0206876	-0.0167295	-0.0177065	-0.0030984
GTPBP2	8239	1	1	-0.00617697	-0.0680557	-0.041575	-0.0431157	-0.00617697
BX322639.1	8239	0.998659	1	-0.00942743	-0.0132118	-0.00797482	-0.00942743	-0.0233319
FAM118A	8241	1	1	-0.00766966	-0.0903186	-0.306455	-0.0751578	-0.00766966
LINC01814	8241	0.994297	1	-0.00158661	-0.00539505	-0.00529311	-0.0130738	-0.00158661
POLI	8244	1	1	-0.00815604	-0.159662	-0.143608	-0.0953935	-0.00815604
PUS10	8246	1	1	-0.00950241	-0.274319	-0.165455	-0.218203	-0.00950241
LINC01116	8247	1	1	-0.00562274	-0.0265828	-0.058469	-0.0486511	-0.00562274
SURF6	8249	0.999985	1	-0.00528368	-0.034805	-0.0227924	-0.0238772	-0.00528368
ATP8B3	8250	0.999988	1	-0.00390729	-0.0246823	-0.0276988	-0.024895	-0.00390729
GTF3C5	8252	0.998251	1	-0.029551	-0.0217415	-0.0146819	-0.0393835	-0.029551
SGTA	8253	1	1	-0.00671639	-0.0381958	-0.0718905	-0.0888971	-0.00671639
CBY1	8253	0.999983	1	-0.0131576	-0.0295767	-0.0131576	-0.0240061	-0.0700011
PGAM5	8253	0.999932	1	-0.0115927	-0.0225355	-0.0166101	-0.0115927	-0.019955
GATB	8255	1	1	-0.00529928	-0.0673304	-0.0459589	-0.0296277	-0.00529928
SDHAF4	8256	1	1	-0.0168142	-0.0695925	-0.0866366	-0.0168142	-0.0579274
SRPRA	8257	0.999973	1	-0.0210307	-0.0336971	-0.0156988	-0.0248553	-0.0210307
BTN3A3	8257	1	1	-0.0120787	-0.0500696	-0.0235806	-0.0120787	-0.10378
DCK	8258	1	1	-0.0137021	-0.0484767	-0.0165272	-0.0407296	-0.0137021
LSM10	8259	1	1	-0.0182662	-0.0182662	-0.0338428	-0.085752	-0.0717942
PPP1R3F	8261	0.999959	1	-0.0239544	-0.0173898	-0.0287596	-0.0239544	-0.102092
GOLGA7	8264	0.999734	1	-0.0386849	-0.027279	-0.017017	-0.0542919	-0.0386849
FRMPD4	8264	0.999978	1	-0.0160315	-0.0170584	-0.0287153	-0.0136834	-0.0160315
FANCI	8267	1	1	-0.0174437	-0.0659037	-0.0174437	-0.201171	-0.17715
PIGBOS1	8269	0.999937	1	-0.0245492	-0.0168604	-0.0122462	-0.0502831	-0.0245492
TP53I13	8270	1	1	-0.0132652	-0.0219104	-0.0466414	-0.0160016	-0.0132652
AC015883.1	8271	0.997743	1	-0.00106895	-0.00753974	-0.00587815	-0.0048545	-0.00106895
MTERF3	8272	1	1	-0.00609944	-0.0525335	-0.0517848	-0.0706445	-0.00609944
PRKCE	8274	1	1	-0.0153328	-0.732098	-0.313195	-0.329826	-0.0153328
R3HCC1L	8275	1	1	-0.0129516	-0.255144	-0.24155	-0.238287	-0.0129516
NAF1	8276	1	1	-0.0278042	-0.0219713	-0.0977806	-0.0617877	-0.0278042
PTPN2	8277	1	1	-0.0143966	-0.365384	-0.059275	-0.167606	-0.0143966
TCF7	8282	0.999999	1	-0.0195539	-0.0195539	-0.0349985	-0.0417718	-0.179264
SLC13A4	8282	1	1	-0.00388293	-0.0404679	-0.0449757	-0.0255902	-0.00388293
DYNC2H1	8283	0.999967	1	-0.0124614	-0.0403914	-0.0408965	-0.0193525	-0.0124614
TRPC4	8283	0.999997	1	-0.00996645	-0.00754081	-0.016888	-0.00903994	-0.00996645
SMARCB1	8284	1	1	-0.00875671	-0.0751683	-0.0996434	-0.223585	-0.00875671
WDR5	8286	1	1	-0.0175833	-0.0554291	-0.0247664	-0.0175833	-0.0366336
SORCS1	8291	1	1	-0.0105027	-0.0470544	-0.0725145	-0.0211168	-0.0105027
ABCF1	8292	1	1	-0.0718818	-0.0712624	-0.0231443	-0.0560011	-0.0718818
PTPN7	8292	1	1	-0.0248591	-0.0248591	-0.0435418	-0.0765165	-0.496792
MAPK4	8292	0.999934	1	-0.00878746	-0.018902	-0.00925211	-0.00878746	-0.018042
DMAC2	8293	0.999686	1	-0.0107084	-0.0261931	-0.0153343	-0.0424804	-0.0107084
TSR1	8296	0.996011	1	-0.029519	-0.0182657	-0.0163034	-0.0344771	-0.029519
AC022167.2	8301	0.999997	1	-0.00508872	-0.0231668	-0.0353563	-0.0312804	-0.00508872
LCMT1-AS2	8304	0.996973	1	-0.00202158	-0.00744527	-0.00547001	-0.00544178	-0.00202158
CNIH1	8306	1	1	-0.0055897	-0.0240492	-0.0164767	-0.0944906	-0.0055897
AL359513.1	8309	0.995102	1	-0.00568919	-0.00493326	-0.00435315	-0.00718398	-0.00568919
NDUFA6	8310	1	1	-0.0189413	-0.0263828	-0.0189413	-0.1254	-0.0648936
ACTR5	8310	0.999601	1	-0.00378185	-0.0194102	-0.0131624	-0.0245347	-0.00378185
AC132192.1	8311	0.99916	1	-0.0183112	-0.00957107	-0.0129292	-0.0218006	-0.0183112
BBOF1	8311	0.99984	1	-0.00951482	-0.0211197	-0.01085	-0.0216603	-0.00951482
NAA35	8313	1	1	-0.0107827	-0.166037	-0.175603	-0.15707	-0.0107827
GIMAP6	8313	1	1	-0.0126722	-0.0343167	-0.0297585	-0.0126722	-0.0796118
AGBL3	8315	1	1	-0.00989969	-0.0300457	-0.160711	-0.0437894	-0.00989969
CHRM5	8318	1	1	-0.0114035	-0.0307731	-0.0205283	-0.0114035	-0.0560174
NFKBIL1	8320	0.999997	1	-0.0140363	-0.0348269	-0.0140363	-0.0346272	-0.0503216
TRMT10C	8321	0.997413	1	-0.0317475	-0.0210849	-0.0164747	-0.0411254	-0.0317475
ZNF793	8322	0.999999	1	-0.0273375	-0.0316178	-0.0120355	-0.0222236	-0.0273375
C1QTNF6	8322	0.999712	1	-0.00948363	-0.0116991	-0.0168672	-0.00948363	-0.0309855
NUDT15	8326	0.995477	1	-0.0154448	-0.011886	-0.00925837	-0.0232188	-0.0154448
RNF11	8327	1	1	-0.0101735	-0.0675281	-0.0898429	-0.0650969	-0.0101735
BICRA	8330	0.999948	1	-0.0126637	-0.0250286	-0.0124534	-0.0158539	-0.0126637
TTBK2	8332	1	1	-0.0160658	-0.495511	-0.323414	-0.333609	-0.0160658
AL133243.3	8332	0.9991	1	-0.00853425	-0.0160638	-0.0121533	-0.0365852	-0.00853425
SFR1	8337	0.999995	1	-0.0150926	-0.0203612	-0.00834621	-0.0101194	-0.0150926
LEMD2	8340	0.999903	1	-0.014554	-0.035942	-0.0321018	-0.0197349	-0.014554
PXMP4	8340	0.998763	1	-0.0416392	-0.0161488	-0.0191372	-0.0351793	-0.0416392
KARS	8343	0.999998	1	-0.0289837	-0.0254651	-0.0506707	-0.0289837	-0.160506
SLC15A4	8345	1	1	-0.012055	-0.0596553	-0.155595	-0.121205	-0.012055
GABPAP	8345	0.999719	1	-0.0124473	-0.0101092	-0.00505374	-0.0176242	-0.0124473
PPARA	8348	1	1	-0.0123622	-0.279953	-0.231758	-0.246277	-0.0123622
HSF2BP	8348	0.997354	1	-0.00856641	-0.0144446	-0.0119691	-0.012542	-0.00856641
TOMM20	8351	1	1	-0.0237126	-0.0290465	-0.0237126	-0.110697	-0.153676
TM2D2	8352	0.999997	1	-0.0484675	-0.0341446	-0.0148159	-0.0505244	-0.0484675
CACNB1	8352	1	1	-0.0217374	-0.0160073	-0.0576262	-0.0217374	-0.042661
ZNF730	8353	0.999258	1	-0.00439253	-0.0155569	-0.0151692	-0.0187633	-0.00439253
AC092910.3	8354	0.999999	1	-0.0104095	-0.0307358	-0.0121686	-0.0222581	-0.0104095
AIMP2	8354	1	1	-0.00830731	-0.126004	-0.096626	-0.109927	-0.00830731
DNAJB7	8361	0.99861	1	-0.0117379	-0.00821907	-0.00530702	-0.0126031	-0.0117379
CTR9	8364	0.999999	1	-0.0127766	-0.0521589	-0.0493326	-0.0206079	-0.0127766
ZNF845	8366	1	1	-0.029947	-0.0424628	-0.0447836	-0.0179968	-0.029947
ZNF787	8368	1	1	-0.0073171	-0.069848	-0.0575582	-0.0784103	-0.0073171
FHDC1	8369	0.998108	1	-0.00572282	-0.00859193	-0.00906232	-0.0110032	-0.00572282
TP53TG1	8370	0.999265	1	-0.00928133	-0.0110428	-0.010787	-0.0294038	-0.00928133
RGS3	8371	1	1	-0.00889929	-0.024078	-0.00889929	-0.0595415	-0.226296
AC008079.2	8373	0.999996	1	-0.00863555	-0.0131654	-0.0260953	-0.0162759	-0.00863555
EEF2K	8375	1	1	-0.011187	-0.301199	-0.088365	-0.131983	-0.011187
AP005899.1	8378	0.997609	1	-0.00774803	-0.00937888	-0.00660978	-0.0124641	-0.00774803
LAMA1	8379	1	1	-0.00402267	-0.0323144	-0.0192793	-0.0157128	-0.00402267
HERC2P2	8380	1	1	-0.0128159	-0.269745	-0.312322	-0.262416	-0.0128159
FAM149B1	8381	1	1	-0.00571213	-0.0544011	-0.0301022	-0.0316698	-0.00571213
AC008543.1	8382	0.999992	1	-0.0114662	-0.0263051	-0.0114662	-0.0229529	-0.0633714
BBS7	8383	0.999527	1	-0.0154113	-0.0212004	-0.0246034	-0.0154113	-0.042466
SKP2	8383	1	1	-0.00927558	-0.0920451	-0.0696732	-0.0498516	-0.00927558
FABP5P15	8385	0.999711	1	-0.00212756	-0.0107643	-0.0131225	-0.00963339	-0.00212756
CTSO	8386	1	1	-0.00579904	-0.0552642	-0.0454814	-0.032594	-0.00579904
GNG2	8387	1	1	-0.0399365	-0.0430235	-0.0440698	-0.0399365	-0.90418
GPALPP1	8388	0.999896	1	-0.0308843	-0.0203201	-0.0302525	-0.0399208	-0.0308843
OSBP2	8388	1	1	-0.00810338	-0.0329822	-0.174942	-0.102959	-0.00810338
GSDMD	8389	1	1	-0.024117	-0.0491293	-0.0178305	-0.024117	-0.0593554
ZBTB45	8392	0.999866	1	-0.011529	-0.0221485	-0.0148401	-0.011529	-0.0257598
TRMT10B	8394	0.999999	1	-0.0173307	-0.0256387	-0.0428388	-0.0173307	-0.0308286
PLRG1	8397	0.995417	1	-0.022467	-0.0187331	-0.0161636	-0.0179977	-0.022467
AC008543.3	8397	1	1	-0.0073378	-0.0213279	-0.0148385	-0.00707672	-0.0073378
MIGA2	8399	1	1	-0.0104099	-0.0281905	-0.0878445	-0.0420699	-0.0104099
NLRX1	8399	1	1	-0.00419631	-0.0482758	-0.0300974	-0.032506	-0.00419631
ZNRF2	8402	1	1	-0.0175264	-0.252653	-0.354091	-0.369168	-0.0175264
DONSON	8404	0.999757	1	-0.00571928	-0.0239715	-0.0189077	-0.038862	-0.00571928
STAM2	8408	1	1	-0.0124926	-0.215603	-0.172109	-0.216232	-0.0124926
MTRR	8408	1	1	-0.0247426	-0.0247426	-0.0512889	-0.0723847	-0.0866578
CENPH	8410	0.999934	1	-0.0312447	-0.0232656	-0.0123589	-0.0409895	-0.0312447
AC079907.1	8411	0.999898	1	-0.00235803	-0.0146412	-0.00726936	-0.0106901	-0.00235803
NGDN	8412	1	1	-0.0429547	-0.0242695	-0.0518419	-0.0429547	-0.0680168
KLHL24	8414	1	1	-0.0131468	-0.353022	-0.338467	-0.270483	-0.0131468
POMC	8414	0.998616	1	-0.00834825	-0.00949438	-0.00623749	-0.00834825	-0.0195314
PDIA6	8416	0.99899	1	-0.0267769	-0.0400452	-0.0387407	-0.0267769	-0.0934855
SMG1P7	8417	1	1	-0.0198778	-0.121465	-0.100689	-0.0198778	-0.0673244
ZNF417	8418	0.999956	1	-0.00682014	-0.0156605	-0.00690914	-0.00848447	-0.00682014
EYS	8419	1	1	-0.00718399	-0.0772847	-0.0689623	-0.0383957	-0.00718399
RNF8	8421	1	1	-0.00753966	-0.0473861	-0.0540743	-0.096813	-0.00753966
KCTD21-AS1	8422	1	1	-0.0100756	-0.0299597	-0.0114566	-0.0100756	-0.0253022
SPIN2A	8424	0.998799	1	-0.0101602	-0.0121455	-0.00797043	-0.0101602	-0.0260554
ZNF414	8425	0.996524	1	-0.00921584	-0.015698	-0.0124605	-0.0167256	-0.00921584
LYPLAL1	8428	1	1	-0.0132241	-0.398515	-0.197077	-0.238035	-0.0132241
PNPLA4	8429	0.999999	1	-0.0242436	-0.0231691	-0.00887218	-0.0160501	-0.0242436
KCNE4	8430	0.999376	1	-0.0213345	-0.0130534	-0.00777456	-0.0167569	-0.0213345
HDAC3	8432	1	1	-0.00930631	-0.0618121	-0.103934	-0.0607928	-0.00930631
UBE2Z	8433	1	1	-0.014025	-0.0341392	-0.111916	-0.0671103	-0.014025
AF121898.1	8433	1	1	-0.00257143	-0.0496945	-0.0422215	-0.134368	-0.00257143
ALS2CR12	8435	0.999992	1	-0.00477233	-0.0306349	-0.0190395	-0.0536517	-0.00477233
CYB5A	8436	1	1	-0.0308123	-0.0754654	-0.0190684	-0.0295729	-0.0308123
TOR3A	8439	0.999996	1	-0.0154498	-0.0329096	-0.0370642	-0.0154498	-0.0340918
C12orf65	8440	0.995701	1	-0.0287587	-0.0216801	-0.0190599	-0.0218929	-0.0287587
ASB16	8442	0.999997	1	-0.00364587	-0.0236937	-0.025143	-0.017193	-0.00364587
UBR7	8444	0.999356	1	-0.0146883	-0.0210628	-0.0134718	-0.0231286	-0.0146883
MKRN1	8445	1	1	-0.0104604	-0.0887882	-0.100018	-0.126395	-0.0104604
KCNAB3	8447	0.999969	1	-0.00831453	-0.0161953	-0.0105618	-0.0076881	-0.00831453
AL109811.3	8448	0.999031	1	-0.00381652	-0.0129309	-0.0148047	-0.0100273	-0.00381652
AL450384.2	8449	0.999875	1	-0.00704957	-0.0135935	-0.0201826	-0.0113381	-0.00704957
NACC1	8449	0.999922	1	-0.00629285	-0.0302603	-0.0219905	-0.0638322	-0.00629285
RFTN1	8452	1	1	-0.0258619	-0.0904431	-0.0849463	-0.0258619	-0.581815
UBE2V1	8452	0.999804	1	-0.0230725	-0.0154226	-0.00852097	-0.0134526	-0.0230725
DNAL1	8453	1	1	-0.00676507	-0.0496184	-0.0431357	-0.0231236	-0.00676507
ZNF737	8455	1	1	-0.0163857	-0.043755	-0.0378203	-0.0163857	-0.0776858
MECOM	8455	0.999721	1	-0.0158431	-0.0150554	-0.00970397	-0.035336	-0.0158431
GRPEL2	8458	0.999566	1	-0.0127337	-0.0145763	-0.0193592	-0.0127337	-0.0626709
LINC01137	8459	0.999994	1	-0.0179576	-0.0269246	-0.0105399	-0.0179576	-0.0594132
DZANK1	8461	0.999977	1	-0.028812	-0.0347739	-0.0177509	-0.037799	-0.028812
ZNF696	8461	0.998669	1	-0.00547693	-0.0118903	-0.0136743	-0.0136132	-0.00547693
GLT8D1	8462	0.999994	1	-0.0176469	-0.0363331	-0.0209294	-0.0176469	-0.0369894
CHST12	8463	1	1	-0.0200286	-0.0351514	-0.0301309	-0.0200286	-0.493654
TERF2IP	8466	0.999997	1	-0.0626742	-0.0370326	-0.0664381	-0.0626742	-0.192024
C14orf93	8466	1	1	-0.0262974	-0.0496475	-0.0151454	-0.0262974	-0.0513255
LINC00910	8467	0.999953	1	-0.0122812	-0.0229849	-0.0176541	-0.0122812	-0.0263242
KIAA2012	8468	0.999987	1	-0.0219958	-0.0151218	-0.0259138	-0.0162928	-0.0219958
BCL9	8469	0.995934	1	-0.0167936	-0.0161682	-0.0152976	-0.0167936	-0.052699
MALSU1	8471	1	1	-0.0178953	-0.0313449	-0.0178953	-0.12358	-0.10256
AC004477.1	8471	0.999993	1	-0.00628789	-0.0164129	-0.00803427	-0.00628789	-0.0228135
WRAP73	8473	0.999828	1	-0.012451	-0.0278173	-0.0161626	-0.0371105	-0.012451
EMC2	8477	1	1	-0.0103318	-0.134461	-0.0846793	-0.0940218	-0.0103318
ADGRL1	8479	1	1	-0.00677304	-0.0229139	-0.0581463	-0.0379178	-0.00677304
AIM2	8480	1	1	-0.0156651	-0.111088	-0.0209138	-0.0158406	-0.0156651
RP9	8482	0.999469	1	-0.0361848	-0.018472	-0.0248439	-0.0285221	-0.0361848
NDUFAB1	8487	1	1	-0.0310381	-0.0329797	-0.0310381	-0.222486	-0.101037
PAICS	8487	1	1	-0.0235393	-0.0319481	-0.0243748	-0.132209	-0.0235393
SIGMAR1	8489	0.996022	1	-0.0415279	-0.0176811	-0.0164257	-0.0236812	-0.0415279
ATG2A	8490	0.996025	1	-0.0466693	-0.0183474	-0.0155138	-0.0259977	-0.0466693
PPM1D	8490	1	1	-0.0132149	-0.211179	-0.234768	-0.11328	-0.0132149
TTN	8493	1	1	-0.0267469	-0.0550336	-0.0164459	-0.0267469	-0.209787
DDN-AS1	8494	0.99604	1	-0.0119657	-0.0115065	-0.0107289	-0.0187385	-0.0119657
TCEA3	8495	0.999997	1	-0.0145413	-0.0187901	-0.00753261	-0.0146105	-0.0145413
OFD1	8497	1	1	-0.0277984	-0.0482481	-0.17157	-0.0277984	-0.237495
MRM1	8497	1	1	-0.00542657	-0.0335506	-0.049107	-0.0731921	-0.00542657
KNL1	8498	1	1	-0.0130406	-0.0485989	-0.0130406	-0.107389	-0.123969
SCAMP1-AS1	8498	0.999998	1	-0.0140302	-0.0311244	-0.0192708	-0.0136697	-0.0140302
FGD5-AS1	8500	1	1	-0.0226118	-0.0340333	-0.0619719	-0.0197519	-0.0226118
AGO1	8503	1	1	-0.0143553	-0.151786	-0.262699	-0.336933	-0.0143553
GFOD2	8503	1	1	-0.0181203	-0.0495337	-0.0564475	-0.0181203	-0.078126
SBDSP1	8505	0.999397	1	-0.00470448	-0.0190196	-0.0171804	-0.0315989	-0.00470448
AC006460.2	8505	1	1	-0.0158285	-0.0142175	-0.0426993	-0.011052	-0.0158285
ICMT	8509	0.999992	1	-0.0101101	-0.025833	-0.0116328	-0.0184843	-0.0101101
NATD1	8509	0.99999	1	-0.00257288	-0.0175572	-0.00757056	-0.0120312	-0.00257288
CCDC137	8511	1	1	-0.0168798	-0.0557644	-0.0209585	-0.092249	-0.0168798
NFX1	8511	1	1	-0.0172533	-0.149816	-0.29211	-0.326366	-0.0172533
TYK2	8512	1	1	-0.0106346	-0.112191	-0.111852	-0.164016	-0.0106346
C15orf61	8513	0.999622	1	-0.0133408	-0.0147388	-0.0193654	-0.0133408	-0.0337785
ZNF823	8513	1	1	-0.00624583	-0.0833266	-0.0695756	-0.0367498	-0.00624583
ALG14	8515	1	1	-0.00881685	-0.0755457	-0.0340273	-0.0753507	-0.00881685
CARD8-AS1	8516	0.996162	1	-0.02601	-0.0120095	-0.0117806	-0.016925	-0.02601
SF3B1	8518	1	1	-0.0169636	-0.117411	-0.181799	-0.11102	-0.0169636
PHF6	8520	1	1	-0.0116978	-0.10059	-0.176008	-0.141746	-0.0116978
TPGS1	8520	0.99998	1	-0.0414201	-0.0183555	-0.0216013	-0.0606098	-0.0414201
BISPR	8524	1	1	-0.0148801	-0.0346756	-0.0122277	-0.0148801	-0.0303033
CEP162	8524	1	1	-0.00966327	-0.131813	-0.0962108	-0.0611509	-0.00966327
RALB	8525	1	1	-0.00856547	-0.0910309	-0.0498264	-0.0419429	-0.00856547
CCT5	8527	0.998028	1	-0.0222657	-0.0227739	-0.0167164	-0.040127	-0.0222657
PRMT9	8529	0.999999	1	-0.00919736	-0.051001	-0.0377984	-0.0485552	-0.00919736
LSR	8530	1	1	-0.00775917	-0.143324	-0.096275	-0.043176	-0.00775917
ZBTB1	8531	1	1	-0.0229257	-0.0540549	-0.0769464	-0.0229257	-0.0769827
ELMOD2	8532	1	1	-0.00824984	-0.0971409	-0.0915817	-0.118063	-0.00824984
ZNF682	8532	0.999994	1	-0.0257822	-0.0257822	-0.0315282	-0.0872463	-0.100227
LINC01786	8535	1	1	-0.00404657	-0.0282243	-0.0166958	-0.00995731	-0.00404657
SLC25A28	8536	0.999992	1	-0.0166172	-0.0350903	-0.0323119	-0.0166172	-0.047049
MECR	8536	1	1	-0.00706446	-0.0488554	-0.026001	-0.0724298	-0.00706446
CCDC32	8537	0.999806	1	-0.00609083	-0.0177099	-0.025442	-0.0243189	-0.00609083
PHF10	8537	0.999996	1	-0.0202939	-0.0426905	-0.0282463	-0.0202939	-0.0741957
CASTOR2	8537	1	1	-0.00812393	-0.0875636	-0.139123	-0.165006	-0.00812393
TMEM8A	8538	0.999998	1	-0.0308079	-0.0292026	-0.0357881	-0.0154818	-0.0308079
BTN3A1	8539	1	1	-0.0235067	-0.107569	-0.0252148	-0.0235067	-0.425415
TRMT12	8540	0.998651	1	-0.00504092	-0.0178002	-0.013438	-0.0244956	-0.00504092
ANP32A	8541	1	1	-0.0174111	-0.28974	-0.227222	-0.385978	-0.0174111
RAVER1	8542	0.999999	1	-0.0321288	-0.0166038	-0.0337212	-0.0499055	-0.0321288
AL589740.1	8542	0.998441	1	-0.00596245	-0.0200108	-0.0217826	-0.0220206	-0.00596245
CDIP1	8544	1	1	-0.040658	-0.0284143	-0.0697406	-0.032837	-0.040658
NEK5	8544	1	1	-0.00684683	-0.0622296	-0.0662604	-0.0447802	-0.00684683
AL031289.1	8544	1	1	-0.00938688	-0.054292	-0.0389232	-0.0142997	-0.00938688
TMED1	8545	0.999821	1	-0.0116605	-0.00931228	-0.0140333	-0.0109959	-0.0116605
GTF3C4	8548	0.999846	1	-0.0078335	-0.0175756	-0.0259158	-0.0283524	-0.0078335
ZSWIM4	8548	1	1	-0.00835832	-0.0244841	-0.049803	-0.0586987	-0.00835832
AC098614.1	8551	1	1	-0.0172254	-0.0282261	-0.0227752	-0.0101963	-0.0172254
FIBP	8553	0.999978	1	-0.0205199	-0.0281514	-0.0205199	-0.0731748	-0.0926227
ZNF382	8555	1	1	-0.0137288	-0.0346671	-0.015151	-0.0137288	-0.0372652
WRAP53	8555	0.999567	1	-0.00410009	-0.0165884	-0.0106784	-0.0206989	-0.00410009
MDC1	8556	1	1	-0.00646852	-0.0349941	-0.0460945	-0.0369695	-0.00646852
POLR2F	8556	1	1	-0.0239719	-0.0239719	-0.0588304	-0.10113	-0.11111
MYLK-AS1	8556	1	1	-0.0117362	-0.0389193	-0.0346413	-0.0117362	-0.0277588
DPF3	8557	1	1	-0.0170026	-0.0170026	-0.0195254	-0.046488	-0.297269
C12orf66	8563	1	1	-0.0314765	-0.0215131	-0.051265	-0.0754654	-0.0314765
RHOG	8565	1	1	-0.0102391	-0.0354412	-0.0643316	-0.0488653	-0.0102391
IL6ST	8567	1	1	-0.108348	-0.0699041	-0.78023	-0.444106	-0.108348
AP006621.3	8569	1	1	-0.0234139	-0.0658547	-0.0378999	-0.0162201	-0.0234139
STOX2	8570	0.999964	1	-0.00668226	-0.0330543	-0.0280896	-0.0280083	-0.00668226
CMTM3	8571	0.999823	1	-0.0127089	-0.019832	-0.0277957	-0.017471	-0.0127089
TMEM222	8571	0.999985	1	-0.0200943	-0.0395953	-0.0200943	-0.0355632	-0.0912067
ZC3H12B	8572	0.999947	1	-0.0109871	-0.0134309	-0.0209361	-0.0109871	-0.096844
TOR1B	8573	1	1	-0.00626996	-0.06257	-0.0327023	-0.03466	-0.00626996
AUTS2	8575	1	1	-0.0885482	-0.0919042	-1.15802	-0.0885482	-0.482249
ITGA7	8576	1	1	-0.0402056	-0.0357677	-0.0125782	-0.116534	-0.0402056
ARHGAP42	8578	1	1	-0.00774751	-0.0238744	-0.0750547	-0.159276	-0.00774751
MON1A	8579	0.999055	1	-0.0148868	-0.0149478	-0.0139393	-0.00984841	-0.0148868
TCF7L1	8579	1	1	-0.00517163	-0.048936	-0.0221883	-0.0191915	-0.00517163
FRMD3	8580	1	1	-0.0341554	-0.211781	-0.088574	-0.0285688	-0.0341554
OXCT1	8580	1	1	-0.0378767	-0.0296302	-0.0797556	-0.0378767	-0.260273
UPF3B	8581	1	1	-0.0135273	-0.0658484	-0.123749	-0.0757707	-0.0135273
MRPL33	8582	0.999677	1	-0.0496832	-0.0320837	-0.0228375	-0.0637253	-0.0496832
NEXN-AS1	8582	0.999927	1	-0.0108641	-0.0162017	-0.0134096	-0.00794693	-0.0108641
ARHGEF6	8585	1	1	-0.0188158	-0.245301	-0.503308	-0.402993	-0.0188158
NDUFAF7	8587	0.999998	1	-0.0298686	-0.0413886	-0.0389307	-0.0192161	-0.0298686
CORO2B	8588	0.999996	1	-0.0106825	-0.0155396	-0.0127055	-0.0606468	-0.0106825
RHBDD3	8589	1	1	-0.0150943	-0.0453253	-0.0256472	-0.0150943	-0.031888
AC026254.2	8589	0.9999	1	-0.00399774	-0.0172032	-0.0137048	-0.0139454	-0.00399774
JPT2	8591	0.999911	1	-0.0078777	-0.0240576	-0.0212085	-0.0134621	-0.0078777
TRA2B	8592	1	1	-0.0819343	-0.0448089	-0.0912293	-0.0896877	-0.0819343
AC012358.3	8592	1	1	-0.00562079	-0.0367634	-0.0375854	-0.0275247	-0.00562079
NUP54	8599	1	1	-0.01206	-0.08138	-0.109874	-0.114671	-0.01206
ETFRF1	8601	0.999386	1	-0.0144267	-0.0200759	-0.0175733	-0.0144267	-0.0458215
LRP5L	8602	1	1	-0.0127883	-0.0518322	-0.018602	-0.0127883	-0.0413262
AC011498.7	8604	1	1	-0.00680282	-0.0531255	-0.0479783	-0.0493522	-0.00680282
PURA	8605	1	1	-0.0253022	-0.0332357	-0.0689208	-0.0253022	-0.081583
SRD5A3	8605	1	1	-0.0131852	-0.0573019	-0.0148207	-0.0469965	-0.0131852
ARMC12	8610	0.999943	1	-0.00169404	-0.0104384	-0.00468146	-0.00547959	-0.00169404
IKBIP	8611	1	1	-0.0107931	-0.0634761	-0.148023	-0.0893754	-0.0107931
PCYT1A	8611	0.999999	1	-0.0218802	-0.0438816	-0.0191553	-0.0443595	-0.0218802
NAT10	8617	1	1	-0.0541434	-0.0272154	-0.0604562	-0.0639468	-0.0541434
BCL7B	8619	1	1	-0.0102942	-0.0498199	-0.0598513	-0.100994	-0.0102942
SURF1	8622	1	1	-0.0539916	-0.0498278	-0.0191143	-0.0495192	-0.0539916
AL450998.2	8624	1	1	-0.018764	-0.0528044	-0.040555	-0.0207883	-0.018764
KCTD2	8624	1	1	-0.00726597	-0.0538255	-0.0277932	-0.0631552	-0.00726597
ST3GAL6-AS1	8624	0.998167	1	-0.00330539	-0.0102639	-0.00707581	-0.00858572	-0.00330539
PDE4A	8625	1	1	-0.0121984	-0.0523099	-0.176883	-0.045513	-0.0121984
PCDH11Y	8627	1	1	-0.00779635	-0.0291952	-0.0491838	-0.0171703	-0.00779635
CLMP	8628	0.999939	1	-0.0132246	-0.0237634	-0.021042	-0.0132246	-0.0635654
METTL8	8629	1	1	-0.0140386	-0.205639	-0.23045	-0.156655	-0.0140386
BRI3BP	8630	1	1	-0.015749	-0.0345659	-0.10658	-0.099481	-0.015749
RAB35	8634	1	1	-0.0106662	-0.0827318	-0.092808	-0.046445	-0.0106662
SMAD7	8635	1	1	-0.00835483	-0.0351062	-0.0387025	-0.10596	-0.00835483
RBM26-AS1	8635	0.999356	1	-0.0102161	-0.0159884	-0.0125653	-0.0102161	-0.0323834
DPY19L2P2	8637	1	1	-0.014476	-0.0296092	-0.0602629	-0.014476	-0.060205
SSR1	8640	1	1	-0.0516944	-0.0374956	-0.0934892	-0.0985934	-0.0516944
GTPBP8	8641	0.999998	1	-0.0148185	-0.0259277	-0.0339875	-0.0148185	-0.0332918
MPG	8642	0.999997	1	-0.0151807	-0.03303	-0.0290125	-0.0151807	-0.0514213
TGFBRAP1	8647	1	1	-0.0132117	-0.120475	-0.224567	-0.157051	-0.0132117
PMS2P5	8647	0.997181	1	-0.00611236	-0.0106021	-0.00827324	-0.0112622	-0.00611236
LHPP	8650	1	1	-0.0131968	-0.155948	-0.13463	-0.170584	-0.0131968
AL121652.1	8652	0.999929	1	-0.00243182	-0.011159	-0.00922654	-0.00970283	-0.00243182
PIGH	8654	0.999999	1	-0.012946	-0.0359991	-0.0265215	-0.0168874	-0.012946
Z95152.1	8654	0.998829	1	-0.0231154	-0.0152748	-0.0138273	-0.035202	-0.0231154
STAT1	8656	1	1	-0.0282127	-0.195596	-0.0546314	-0.0282127	-0.230558
KCTD5	8659	0.999169	1	-0.00953345	-0.0185504	-0.0219197	-0.0345606	-0.00953345
OLFM2	8661	1	1	-0.020164	-0.0235553	-0.100053	-0.121529	-0.020164
RNF139-AS1	8661	0.999364	1	-0.00487295	-0.0161421	-0.0165958	-0.0158292	-0.00487295
AP4B1	8663	0.99936	1	-0.0133404	-0.0197385	-0.0133404	-0.0317961	-0.0551207
AFG3L2	8664	1	1	-0.0105367	-0.0993285	-0.0714417	-0.0738118	-0.0105367
PHF13	8665	0.99967	1	-0.0061735	-0.0188246	-0.0118703	-0.0395367	-0.0061735
ZSCAN12	8668	0.999947	1	-0.0070272	-0.0283511	-0.0286557	-0.027808	-0.0070272
ADI1	8670	1	1	-0.00845317	-0.052853	-0.0382373	-0.0912546	-0.00845317
SNX12	8670	0.999994	1	-0.0424493	-0.0333356	-0.0158126	-0.0238066	-0.0424493
FBXO7	8671	1	1	-0.0126986	-0.0799449	-0.0541179	-0.0447475	-0.0126986
TTLL11	8672	1	1	-0.013157	-0.0861893	-0.167968	-0.0544743	-0.013157
TNFRSF19	8673	0.998842	1	-0.00460844	-0.00985413	-0.0068781	-0.019344	-0.00460844
ATP5MPL	8675	1	1	-0.0304929	-0.030848	-0.0304929	-0.240845	-0.138898
CENPI	8676	1	1	-0.0489108	-0.0480003	-0.0157882	-0.0940387	-0.0489108
PSMB9	8677	1	1	-0.0266046	-0.0467573	-0.0179243	-0.0266046	-0.346332
ZNF425	8677	1	1	-0.00539683	-0.036812	-0.0412599	-0.0140329	-0.00539683
HEPH	8680	0.999943	1	-0.00811822	-0.0108253	-0.0151818	-0.00811822	-0.0227837
VHL	8681	1	1	-0.0135265	-0.0625776	-0.101507	-0.188423	-0.0135265
GDF11	8689	0.999998	1	-0.0186	-0.0183028	-0.0338583	-0.0391849	-0.0186
ATG12	8690	1	1	-0.0267346	-0.0826824	-0.0646268	-0.0267346	-0.0797081
AL078581.1	8690	0.999901	1	-0.00956657	-0.0064223	-0.0104517	-0.0183324	-0.00956657
AL731566.1	8691	0.997005	1	-0.0111919	-0.0064223	-0.00629997	-0.0106307	-0.0111919
PPP1R8	8695	0.999997	1	-0.0110551	-0.0297987	-0.0392366	-0.019278	-0.0110551
FIGNL1	8696	1	1	-0.0100446	-0.0302904	-0.0100446	-0.0323966	-0.0437063
AC073842.2	8697	1	1	-0.00859807	-0.0189597	-0.0265369	-0.00859807	-0.0236289
COQ10B	8699	1	1	-0.012242	-0.0902573	-0.0847381	-0.0704916	-0.012242
WASH7P	8701	1	1	-0.0284021	-0.21367	-0.170331	-0.0284021	-0.101654
ZNF570	8704	1	1	-0.0143088	-0.0385441	-0.0277498	-0.0143088	-0.0739911
ZNF699	8705	0.999998	1	-0.014796	-0.0331069	-0.0274382	-0.014796	-0.0499404
EZR	8709	1	1	-0.0274405	-0.0718403	-0.0274405	-0.0884204	-0.395698
APOL1	8712	0.999983	1	-0.0269292	-0.0229242	-0.0115511	-0.0170753	-0.0269292
ADAMTS3	8713	0.999993	1	-0.00734307	-0.0180125	-0.0164938	-0.00864205	-0.00734307
SULT1A1	8715	1	1	-0.00747145	-0.0238608	-0.0514535	-0.0288826	-0.00747145
HIVEP3	8716	1	1	-0.0531508	-0.0705644	-0.722339	-0.529736	-0.0531508
DDI2	8717	1	1	-0.0159312	-0.175176	-0.245186	-0.22923	-0.0159312
ZNF180	8717	0.999992	1	-0.0147353	-0.0289334	-0.0240399	-0.0147353	-0.0365779
AP000446.1	8718	1	1	-0.0068908	-0.0447621	-0.0231289	-0.0284946	-0.0068908
ZSCAN25	8719	0.999868	1	-0.014213	-0.0219333	-0.0209603	-0.014213	-0.0268838
RAB30-AS1	8720	1	1	-0.0249123	-0.084346	-0.0355804	-0.0201119	-0.0249123
RUNX3	8720	1	1	-0.0234955	-0.0234955	-0.0774792	-0.0790962	-1.13553
STX3	8720	1	1	-0.0116918	-0.126021	-0.10762	-0.115427	-0.0116918
NEK9	8721	1	1	-0.0166206	-0.143581	-0.21353	-0.214454	-0.0166206
NLGN4X	8722	1	1	-0.00689669	-0.0384957	-0.0355969	-0.0831761	-0.00689669
AL117336.3	8722	0.99975	1	-0.013168	-0.0110693	-0.0147839	-0.00968655	-0.013168
EXOSC2	8723	0.999504	1	-0.00866795	-0.0193472	-0.0209208	-0.0145142	-0.00866795
FN3KRP	8724	0.998836	1	-0.0163069	-0.0215745	-0.0172628	-0.0163069	-0.047528
AC000120.1	8725	0.997149	1	-0.0183886	-0.00955658	-0.00780831	-0.0121826	-0.0183886
AVEN	8726	0.999999	1	-0.0212884	-0.0485562	-0.0427504	-0.0212884	-0.0665528
CHD3	8727	1	1	-0.0244102	-0.0907386	-0.053352	-0.0244102	-0.294901
CRY2	8728	0.999986	1	-0.0191727	-0.0354976	-0.0361123	-0.0191727	-0.0400525
RPL23AP53	8732	1	1	-0.00748136	-0.0440507	-0.0634918	-0.0322644	-0.00748136
NAA30	8733	1	1	-0.00804668	-0.0456952	-0.0439918	-0.0416647	-0.00804668
AAR2	8737	1	1	-0.00752521	-0.0327398	-0.0390053	-0.0334766	-0.00752521
AC239800.3	8738	1	1	-0.0131928	-0.0446639	-0.0216484	-0.0131928	-0.0674546
GTF2IP4	8738	1	1	-0.0139162	-0.218975	-0.325078	-0.324474	-0.0139162
RBMX2	8739	0.998205	1	-0.0174804	-0.0221021	-0.0166658	-0.0409792	-0.0174804
ENPP6	8739	0.999999	1	-0.00484677	-0.0263807	-0.0207306	-0.0271565	-0.00484677
JMJD7-PLA2G4B	8741	0.999999	1	-0.0153214	-0.0198082	-0.00736729	-0.00948071	-0.0153214
LSM8	8742	1	1	-0.0650061	-0.0343807	-0.0778937	-0.0787605	-0.0650061
UMPS	8744	1	1	-0.0623038	-0.0203874	-0.0557031	-0.0734003	-0.0623038
ZNF510	8744	1	1	-0.00822095	-0.0435968	-0.0611557	-0.0332076	-0.00822095
WSB2	8745	1	1	-0.0309005	-0.0869922	-0.0596944	-0.025644	-0.0309005
BYSL	8748	1	1	-0.0134091	-0.0334076	-0.0313036	-0.0134091	-0.0459334
BMPR2	8750	1	1	-0.0237918	-0.433006	-0.574739	-0.398773	-0.0237918
SGSM2	8750	1	1	-0.01942	-0.0451154	-0.0545014	-0.0232455	-0.01942
AC124016.1	8752	0.999529	1	-0.00530483	-0.0190734	-0.0137625	-0.029041	-0.00530483
KDM8	8752	0.999858	1	-0.0133338	-0.013919	-0.0197125	-0.0143988	-0.0133338
AC011476.3	8753	1	1	-0.0136099	-0.0269691	-0.0136099	-0.100419	-0.0458446
COQ8B	8756	1	1	-0.00899679	-0.0837047	-0.0488727	-0.0645942	-0.00899679
MIER2	8757	1	1	-0.0107564	-0.0925542	-0.143888	-0.166164	-0.0107564
PPARGC1A	8760	0.999284	1	-0.0161226	-0.0125665	-0.00829406	-0.0115148	-0.0161226
OSGIN2	8764	1	1	-0.00679205	-0.063785	-0.0299808	-0.0275728	-0.00679205
KNSTRN	8764	1	1	-0.00866391	-0.0310598	-0.0118056	-0.042289	-0.00866391
AL162231.2	8765	0.999533	1	-0.0096652	-0.0143299	-0.0111253	-0.0096652	-0.0185544
SAP30L	8767	1	1	-0.0126545	-0.0793133	-0.0624984	-0.0202158	-0.0126545
LYAR	8767	0.999922	1	-0.0191598	-0.0325115	-0.0188584	-0.0191598	-0.0840109
MED31	8770	1	1	-0.0265175	-0.019046	-0.036826	-0.0218405	-0.0265175
ACAD8	8771	0.99894	1	-0.0148264	-0.0184382	-0.0207547	-0.0298722	-0.0148264
PPIL6	8774	0.997784	1	-0.0173196	-0.0147635	-0.0124244	-0.0126386	-0.0173196
SWI5	8775	0.997326	1	-0.0314905	-0.0191052	-0.0170809	-0.0218723	-0.0314905
CDC25B	8776	0.999856	1	-0.0149473	-0.0248506	-0.0149473	-0.0429743	-0.0772227
R3HDM4	8777	0.999643	1	-0.0225083	-0.0225425	-0.0167762	-0.0225083	-0.0935907
LNX2	8777	1	1	-0.0211575	-0.0730303	-0.0257689	-0.0211575	-0.0894146
OTUD6B-AS1	8784	0.999913	1	-0.0392721	-0.0262909	-0.035722	-0.0392721	-0.076603
RN7SL827P	8786	0.999844	1	-0.0130183	-0.0164826	-0.015296	-0.0099014	-0.0130183
CP	8787	1	1	-0.0198612	-0.0807716	-0.0783827	-0.0198612	-0.040451
BTN3A2	8790	1	1	-0.0237027	-0.0967499	-0.0609885	-0.0237027	-0.622211
SRR	8792	1	1	-0.00779716	-0.0401433	-0.0302541	-0.067738	-0.00779716
OTUD3	8793	1	1	-0.0561073	-0.0253022	-0.0855269	-0.0679544	-0.0561073
MAPRE1	8794	0.999942	1	-0.0108431	-0.0335706	-0.0404769	-0.036906	-0.0108431
PAXIP1	8796	1	1	-0.00847619	-0.0723795	-0.0399755	-0.0265222	-0.00847619
B4GALT1	8797	1	1	-0.0224396	-0.197116	-0.554275	-0.243517	-0.0224396
EIF2B1	8799	1	1	-0.0107747	-0.0386912	-0.0659331	-0.0320219	-0.0107747
FBXO17	8799	1	1	-0.00553675	-0.0148894	-0.028181	-0.0110821	-0.00553675
ABHD14A	8800	0.999999	1	-0.0169336	-0.0371434	-0.0181212	-0.0169336	-0.0459986
KLHL26	8800	1	1	-0.00824827	-0.0496072	-0.0761516	-0.0426412	-0.00824827
ALDH18A1	8801	1	1	-0.0260257	-0.051464	-0.0349061	-0.0199551	-0.0260257
ZBTB2	8801	1	1	-0.0437148	-0.025896	-0.0754809	-0.0437148	-0.127771
HELLPAR	8802	1	1	-0.0269095	-0.0322974	-0.0101629	-0.0316221	-0.0269095
SELENOO	8806	1	1	-0.0147587	-0.131187	-0.113517	-0.127094	-0.0147587
AP4S1	8809	1	1	-0.0130702	-0.0912466	-0.104047	-0.0534837	-0.0130702
DDA1	8810	0.999905	1	-0.0128984	-0.0297302	-0.0193886	-0.0588471	-0.0128984
CXorf56	8811	1	1	-0.0100793	-0.0724377	-0.0672423	-0.104769	-0.0100793
SLC43A1	8812	0.999999	1	-0.0117013	-0.0203482	-0.0272993	-0.0117013	-0.0470765
TMEM50A	8813	1	1	-0.0267116	-0.104266	-0.0267116	-0.109668	-0.207457
NCAPG2	8814	1	1	-0.018987	-0.0710952	-0.018987	-0.117402	-0.0932976
NUDT13	8814	1	1	-0.0120332	-0.0969866	-0.111883	-0.119225	-0.0120332
LINC02352	8814	0.999987	1	-0.00800462	-0.0158624	-0.00793287	-0.00800462	-0.0183886
RBM5	8816	1	1	-0.0774376	-0.0443624	-0.167756	-0.123945	-0.0774376
NOD1	8816	1	1	-0.0306051	-0.107852	-0.0981804	-0.0306051	-0.0623553
DDX11	8817	0.999935	1	-0.0210317	-0.021058	-0.0210317	-0.0634546	-0.0811073
AC097376.1	8817	1	1	-0.00570616	-0.0226062	-0.036376	-0.0520679	-0.00570616
LITAF	8818	1	1	-0.0198378	-0.424716	-0.114755	-0.402757	-0.0198378
LARP7	8819	0.999985	1	-0.0413885	-0.0537771	-0.0473459	-0.030563	-0.0413885
WWTR1	8822	0.999998	1	-0.0256265	-0.0428447	-0.0213326	-0.0256265	-0.0682626
PIGF	8827	1	1	-0.0128576	-0.12522	-0.0976325	-0.0372045	-0.0128576
UFM1	8830	0.999999	1	-0.0128623	-0.0492891	-0.0579666	-0.0452976	-0.0128623
GINM1	8831	0.999991	1	-0.0296199	-0.0394866	-0.030626	-0.02122	-0.0296199
NBR1	8831	1	1	-0.0177904	-0.215728	-0.169007	-0.266818	-0.0177904
KIAA1522	8833	1	1	-0.00719166	-0.0262276	-0.00943889	-0.00961694	-0.00719166
PCGF1	8834	0.997584	1	-0.00504341	-0.00984448	-0.00807134	-0.0102585	-0.00504341
USF2	8835	1	1	-0.016125	-0.0532687	-0.0740127	-0.137589	-0.016125
C1orf167	8839	0.997691	1	-0.00413621	-0.00616885	-0.00555194	-0.00563099	-0.00413621
HYLS1	8839	0.999999	1	-0.0153461	-0.0111488	-0.0224273	-0.0283942	-0.0153461
RCC2	8841	1	1	-0.0189145	-0.163737	-0.328715	-0.601341	-0.0189145
EFCAB5	8844	0.999987	1	-0.00494747	-0.0254269	-0.0162671	-0.0171041	-0.00494747
Z98885.3	8847	0.997633	1	-0.00430055	-0.0122689	-0.0112077	-0.0202037	-0.00430055
BTN2A1	8851	1	1	-0.0267623	-0.0662969	-0.0530066	-0.024805	-0.0267623
HPS4	8851	1	1	-0.0144231	-0.117217	-0.0766368	-0.136696	-0.0144231
IDUA	8851	1	1	-0.00876987	-0.020767	-0.0433535	-0.0403009	-0.00876987
BATF	8851	1	1	-0.0210705	-0.0396134	-0.0160707	-0.0210705	-0.209676
VAMP7	8852	1	1	-0.0102502	-0.0751531	-0.0874231	-0.129185	-0.0102502
ZNF490	8853	1	1	-0.0153394	-0.159449	-0.213353	-0.222608	-0.0153394
NOCT	8854	1	1	-0.00853111	-0.0451283	-0.0411869	-0.0325293	-0.00853111
ZSWIM9	8855	1	1	-0.0224698	-0.0389849	-0.012618	-0.0404951	-0.0224698
MLKL	8857	1	1	-0.0141021	-0.108422	-0.137295	-0.180538	-0.0141021
POLR2E	8857	0.999999	1	-0.051377	-0.0301392	-0.0287924	-0.0957188	-0.051377
TTC39B	8859	1	1	-0.0226537	-0.0610784	-0.0629454	-0.0226537	-0.764544
AP003392.1	8859	0.999077	1	-0.00532045	-0.0157388	-0.0129872	-0.0188023	-0.00532045
GIT2	8860	1	1	-0.0171117	-0.190923	-0.116921	-0.13857	-0.0171117
AC245884.10	8860	0.997744	1	-0.00265557	-0.00851381	-0.008794	-0.0144047	-0.00265557
UEVLD	8861	1	1	-0.0174321	-0.225431	-0.165542	-0.12901	-0.0174321
LRRC59	8863	0.999748	1	-0.0396434	-0.0257157	-0.0169926	-0.0412043	-0.0396434
ANGPT2	8872	0.999998	1	-0.0182443	-0.0246956	-0.039796	-0.0807616	-0.0182443
ZNF71	8874	1	1	-0.0127823	-0.0385279	-0.029872	-0.0131166	-0.0127823
GPATCH1	8875	1	1	-0.0116536	-0.0589416	-0.0700128	-0.0699342	-0.0116536
PLCG1-AS1	8876	0.999757	1	-0.0171018	-0.011268	-0.0148184	-0.0171018	-0.050219
TMEM164	8877	1	1	-0.0199343	-0.279513	-0.175583	-0.164905	-0.0199343
AC133552.2	8878	0.999998	1	-0.0163064	-0.0275195	-0.0135474	-0.0129563	-0.0163064
VBP1	8879	1	1	-0.0632106	-0.0238671	-0.0233033	-0.102613	-0.0632106
AC012651.1	8879	1	1	-0.00381734	-0.023815	-0.0180732	-0.0228374	-0.00381734
MGAT4A	8880	1	1	-0.0274217	-0.838345	-0.859952	-1.21928	-0.0274217
HABP4	8880	1	1	-0.021676	-0.0540069	-0.0992394	-0.021676	-0.0516238
IKZF5	8881	1	1	-0.0233796	-0.0571593	-0.0463017	-0.0194342	-0.0233796
PPP1R12C	8883	1	1	-0.014039	-0.0302076	-0.0575381	-0.0855986	-0.014039
B9D1	8884	0.998731	1	-0.0237285	-0.0176778	-0.0137869	-0.0183256	-0.0237285
RPS3AP34	8887	0.999992	1	-0.00284206	-0.0144454	-0.00912861	-0.0101131	-0.00284206
ZBED3	8888	1	1	-0.00492201	-0.0328724	-0.0113746	-0.0347639	-0.00492201
THOC7	8893	1	1	-0.0113911	-0.0512861	-0.024571	-0.0671581	-0.0113911
FBXL2	8893	1	1	-0.0193051	-0.0519842	-0.0294934	-0.0162916	-0.0193051
TMEM64	8894	0.999788	1	-0.0115212	-0.0180549	-0.0150097	-0.0115212	-0.0391615
WHAMMP2	8896	1	1	-0.0217509	-0.0671241	-0.0612969	-0.0154558	-0.0217509
ST3GAL2	8898	1	1	-0.0326274	-0.0963969	-0.16807	-0.0326274	-0.141381
FAM8A1	8904	0.997836	1	-0.0189116	-0.016518	-0.0162511	-0.0189116	-0.0644791
PIP4K2C	8904	0.99999	1	-0.0166034	-0.0319919	-0.0166034	-0.0432719	-0.102385
GFM2	8906	1	1	-0.0143175	-0.174577	-0.108531	-0.123513	-0.0143175
CCDC93	8908	1	1	-0.0165049	-0.182892	-0.0913131	-0.0818991	-0.0165049
CISD2	8908	1	1	-0.0664238	-0.0828388	-0.0221602	-0.0380856	-0.0664238
NOTCH1	8908	1	1	-0.0442753	-0.0326397	-0.0603942	-0.113903	-0.0442753
VCP	8908	0.999999	1	-0.0504122	-0.0553344	-0.0615777	-0.030337	-0.0504122
DCP1B	8909	0.999997	1	-0.0214238	-0.0197769	-0.0310345	-0.0156555	-0.0214238
SLC45A4	8916	1	1	-0.0123477	-0.0720851	-0.0592843	-0.123221	-0.0123477
CDC26	8919	0.999579	1	-0.0203879	-0.024729	-0.0189212	-0.0203879	-0.0940677
ZNF8	8921	1	1	-0.0153994	-0.0319213	-0.0121859	-0.0264599	-0.0153994
GPD1L	8922	1	1	-0.0205072	-0.045718	-0.0768258	-0.0205072	-0.207752
LGALS8	8925	0.999978	1	-0.0351786	-0.0486043	-0.0291844	-0.0642169	-0.0351786
ZNF681	8927	0.999956	1	-0.0243177	-0.0237852	-0.0280606	-0.017186	-0.0243177
PRKD1	8927	0.998488	1	-0.0058912	-0.0166882	-0.0126045	-0.0177095	-0.0058912
CCT6B	8928	1	1	-0.0150862	-0.0393226	-0.0133265	-0.0321849	-0.0150862
RWDD1	8929	0.999999	1	-0.0315333	-0.0315333	-0.0367947	-0.102711	-0.0986121
DCLRE1A	8930	0.999999	1	-0.0076343	-0.0279712	-0.0233318	-0.0129155	-0.0076343
C9orf116	8932	0.9983	1	-0.0101917	-0.00734862	-0.00518963	-0.007405	-0.0101917
AK6	8934	0.999998	1	-0.0311177	-0.0409409	-0.0380748	-0.0218749	-0.0311177
TTF1	8938	0.999974	1	-0.0703268	-0.0347614	-0.0517248	-0.064835	-0.0703268
ZNF286B	8939	0.999748	1	-0.0157812	-0.0226588	-0.0183814	-0.0157812	-0.0324031
SSX2IP	8943	0.999736	1	-0.0179759	-0.0258739	-0.0245507	-0.0179759	-0.0378818
BTD	8944	1	1	-0.00903817	-0.0605015	-0.0359845	-0.0625603	-0.00903817
SLC16A2	8944	0.999678	1	-0.0147897	-0.0143062	-0.00966581	-0.0109429	-0.0147897
SNHG12	8945	0.999937	1	-0.0183764	-0.0659939	-0.0501964	-0.126562	-0.0183764
COPS7B	8947	1	1	-0.0116812	-0.100457	-0.0931894	-0.0519455	-0.0116812
GBAP1	8947	1	1	-0.0153917	-0.0228008	-0.0216103	-0.00922315	-0.0153917
ANKDD1A	8948	1	1	-0.0178966	-0.15336	-0.173447	-0.171246	-0.0178966
CENPJ	8948	0.999986	1	-0.0225103	-0.0283194	-0.031508	-0.0181932	-0.0225103
SYPL1	8948	1	1	-0.0295706	-0.0520723	-0.0228229	-0.0497216	-0.0295706
NIFK-AS1	8949	1	1	-0.0278406	-0.079692	-0.0386632	-0.0245881	-0.0278406
ZNF184	8953	1	1	-0.0639273	-0.0194709	-0.0439304	-0.0737069	-0.0639273
SRCAP	8953	1	1	-0.00837523	-0.0337794	-0.0513216	-0.0547444	-0.00837523
API5	8956	1	1	-0.0122948	-0.0719174	-0.0645222	-0.062033	-0.0122948
PDSS1	8957	1	1	-0.0114842	-0.0898071	-0.0822028	-0.0939126	-0.0114842
GINS1	8962	1	1	-0.0269005	-0.0323557	-0.0170158	-0.110097	-0.0269005
PPCS	8962	1	1	-0.0242064	-0.0522265	-0.050104	-0.0242064	-0.0458738
FDPS	8966	0.999998	1	-0.026366	-0.0484416	-0.0258808	-0.026366	-0.0782215
DIAPH2	8967	1	1	-0.0272822	-0.540466	-0.884643	-0.670392	-0.0272822
DIS3	8968	1	1	-0.0264551	-0.0605893	-0.0518227	-0.0264551	-0.0434335
SURF4	8969	1	1	-0.0350217	-0.0350217	-0.0602805	-0.0644299	-0.2354
VPS72	8970	1	1	-0.00922411	-0.0387809	-0.0502767	-0.0696599	-0.00922411
ZNF224	8976	1	1	-0.0129212	-0.0816445	-0.0732196	-0.0463536	-0.0129212
MEAF6	8979	1	1	-0.052832	-0.033221	-0.073026	-0.0791019	-0.052832
YKT6	8981	0.998145	1	-0.0171864	-0.0224964	-0.0212595	-0.0252653	-0.0171864
FAIM	8982	0.999988	1	-0.0273673	-0.0226007	-0.0167936	-0.0634129	-0.0273673
ZNF714	8984	1	1	-0.0168198	-0.088595	-0.147337	-0.21432	-0.0168198
FBXO28	8987	1	1	-0.018048	-0.198834	-0.224801	-0.169418	-0.018048
PPP1CC	8987	1	1	-0.0315062	-0.0315062	-0.0385553	-0.0723731	-0.241357
CCDC25	8989	0.999999	1	-0.062892	-0.0346679	-0.0193463	-0.0838003	-0.062892
AC116366.3	8990	1	1	-0.00929583	-0.0695205	-0.0397527	-0.0729355	-0.00929583
BTBD7	8991	1	1	-0.0247635	-0.27589	-0.233807	-0.162098	-0.0247635
PRH1	8992	1	1	-0.0607033	-0.0947664	-0.0214279	-0.115588	-0.0607033
RPL23AP82	8993	0.999992	1	-0.0288576	-0.0314817	-0.0161941	-0.0235827	-0.0288576
CWC25	8994	0.999999	1	-0.0685026	-0.034474	-0.0616074	-0.0794068	-0.0685026
NAPB	8998	1	1	-0.0289009	-0.0897633	-0.0734863	-0.0289009	-0.0571511
TRIM23	9003	1	1	-0.0128482	-0.0606924	-0.049781	-0.0656622	-0.0128482
SIRT4	9003	1	1	-0.0138811	-0.0228592	-0.0139724	-0.0103996	-0.0138811
RGS6	9004	1	1	-0.0204849	-0.0355365	-0.0737394	-0.0184019	-0.0204849
EIF2B5	9005	0.999999	1	-0.00909434	-0.0250107	-0.0398438	-0.0460512	-0.00909434
HIGD1B	9005	0.998227	1	-0.0204826	-0.0123591	-0.00990357	-0.0226468	-0.0204826
CLK2	9006	1	1	-0.0105603	-0.0535708	-0.0423405	-0.0230784	-0.0105603
FURIN	9006	1	1	-0.0322098	-0.0565311	-0.0191843	-0.036672	-0.0322098
PIGQ	9007	1	1	-0.020361	-0.0646944	-0.0400648	-0.020361	-0.0568935
CYB5D2	9008	1	1	-0.0107532	-0.0477267	-0.0226558	-0.0398917	-0.0107532
SCLY	9008	0.999999	1	-0.0117196	-0.0190465	-0.0353713	-0.0163743	-0.0117196
ZNF329	9011	1	1	-0.0412391	-0.090968	-0.022002	-0.076067	-0.0412391
AC025164.1	9012	1	1	-0.0157906	-0.0971086	-0.0807342	-0.0422325	-0.0157906
POLDIP3	9013	0.999999	1	-0.0126528	-0.0516425	-0.0481667	-0.0801216	-0.0126528
NDUFAF1	9015	1	1	-0.027631	-0.0523578	-0.051451	-0.0215674	-0.027631
LINC01684	9018	1	1	-0.0214831	-0.34696	-0.529295	-0.619561	-0.0214831
SLC39A13	9021	0.999908	1	-0.040357	-0.0209111	-0.0282235	-0.0219376	-0.040357
AC001226.2	9026	0.999997	1	-0.00725976	-0.0153636	-0.00697346	-0.00725976	-0.0159532
LTBP3	9027	0.999607	1	-0.0521456	-0.0273912	-0.0309294	-0.0302749	-0.0521456
GTF2F1	9028	0.999998	1	-0.0195226	-0.0232264	-0.0381606	-0.0204259	-0.0195226
KLF13	9029	1	1	-0.037543	-0.0743825	-0.0297437	-0.037543	-0.440876
CTHRC1	9037	0.999998	1	-0.0149452	-0.0160181	-0.0290728	-0.0378853	-0.0149452
KLHDC2	9038	1	1	-0.0246673	-0.0991862	-0.0948172	-0.0273311	-0.0246673
PRELID3B	9041	0.999999	1	-0.0120712	-0.0218822	-0.0181017	-0.0822584	-0.0120712
ITGA10	9041	0.999977	1	-0.0155079	-0.0113206	-0.0149417	-0.00936712	-0.0155079
AC107982.1	9043	1	1	-0.00675566	-0.0360915	-0.0460883	-0.0209713	-0.00675566
POLE	9044	0.999717	1	-0.0518713	-0.0275161	-0.0191156	-0.041907	-0.0518713
LINC00339	9045	1	1	-0.00717415	-0.0384763	-0.0355402	-0.0176975	-0.00717415
SNHG17	9046	1	1	-0.0122351	-0.0368369	-0.0672928	-0.0979644	-0.0122351
GLIPR1	9047	1	1	-0.0218834	-0.0336401	-0.0547167	-0.023882	-0.0218834
LAS1L	9047	0.999908	1	-0.0336345	-0.0229485	-0.030424	-0.0414684	-0.0336345
TCAIM	9049	1	1	-0.0177903	-0.198108	-0.218266	-0.195186	-0.0177903
ZNF140	9051	1	1	-0.0120557	-0.0849651	-0.0977414	-0.0645948	-0.0120557
SBNO2	9054	1	1	-0.0176944	-0.132083	-0.0373801	-0.118968	-0.0176944
IL27RA	9054	1	1	-0.0141476	-0.040917	-0.032392	-0.0141476	-0.195724
ZKSCAN4	9055	1	1	-0.00718939	-0.046243	-0.044358	-0.0185118	-0.00718939
ATL2	9061	1	1	-0.0255667	-0.225175	-0.471799	-0.52472	-0.0255667
SDE2	9063	1	1	-0.0344631	-0.0399658	-0.0176851	-0.0228806	-0.0344631
DMC1	9068	0.999951	1	-0.00713733	-0.0183991	-0.0178755	-0.0114227	-0.00713733
AC092681.1	9071	0.999986	1	-0.00642429	-0.0199597	-0.0121198	-0.0145605	-0.00642429
ZKSCAN3	9072	1	1	-0.0150847	-0.0298864	-0.0381371	-0.0150847	-0.0356529
TRAIP	9073	0.999981	1	-0.00346569	-0.0163097	-0.0109898	-0.026702	-0.00346569
TUBGCP4	9075	1	1	-0.0105121	-0.0408986	-0.0522143	-0.0250591	-0.0105121
ZNF30	9076	1	1	-0.00938712	-0.0570253	-0.0391907	-0.0385165	-0.00938712
TMED3	9077	0.999999	1	-0.049595	-0.048597	-0.023969	-0.03322	-0.049595
ZNF155	9084	1	1	-0.0102835	-0.0528374	-0.0506057	-0.0669484	-0.0102835
NEDD9	9088	1	1	-0.0435721	-0.0435721	-0.162764	-0.0967023	-0.731964
ZMYND19	9088	0.999959	1	-0.00551056	-0.0211716	-0.0144044	-0.0135815	-0.00551056
LINC00342	9090	1	1	-0.0189692	-0.0340771	-0.0148769	-0.0189692	-0.0528808
PTDSS2	9090	1	1	-0.0219777	-0.057019	-0.0431477	-0.0192619	-0.0219777
RSL1D1	9092	0.999997	1	-0.0259523	-0.0301207	-0.0485101	-0.0448646	-0.0259523
KANTR	9093	1	1	-0.020884	-0.133194	-0.194623	-0.134724	-0.020884
FUNDC1	9093	0.999999	1	-0.0169826	-0.0174961	-0.0315154	-0.0518055	-0.0169826
STK32A	9093	0.999938	1	-0.0151217	-0.0143255	-0.00777662	-0.0182808	-0.0151217
RGPD4	9095	1	1	-0.0132147	-0.100849	-0.159208	-0.0963561	-0.0132147
ZXDC	9096	1	1	-0.0212771	-0.137856	-0.212076	-0.235762	-0.0212771
CYTIP	9104	1	1	-0.0653001	-0.0892475	-0.0409678	-0.0653001	-1.09001
ARL17B	9105	1	1	-0.0515469	-0.0515469	-0.497528	-0.324284	-0.165788
NDUFAF4	9106	0.999978	1	-0.0429196	-0.0204288	-0.0290496	-0.0257365	-0.0429196
FAM174A	9107	1	1	-0.0114694	-0.0443981	-0.0523495	-0.0741786	-0.0114694
TSN	9108	1	1	-0.0116435	-0.0548626	-0.0271341	-0.0774528	-0.0116435
P3H1	9109	0.999971	1	-0.0331743	-0.0228055	-0.0312667	-0.0203029	-0.0331743
RIDA	9110	0.999938	1	-0.0184268	-0.0250143	-0.0155876	-0.0253308	-0.0184268
TIPARP	9114	1	1	-0.0274832	-0.108762	-0.0806137	-0.0274832	-0.0570916
ZBTB7A	9116	1	1	-0.0323232	-0.04669	-0.0891119	-0.0323232	-0.0962126
GORAB	9116	1	1	-0.0101023	-0.0460724	-0.0296684	-0.0268333	-0.0101023
PRPF18	9117	0.99998	1	-0.0262256	-0.0235002	-0.034777	-0.0262256	-0.0666569
NUFIP2	9118	1	1	-0.0231004	-0.238621	-0.183424	-0.180543	-0.0231004
USP16	9118	1	1	-0.040882	-0.040882	-0.0917458	-0.0739251	-0.138062
GID4	9118	0.999997	1	-0.0151853	-0.0334226	-0.0352494	-0.018046	-0.0151853
NSUN5P1	9119	1	1	-0.0769721	-0.0304964	-0.121225	-0.102056	-0.0769721
SPDYE15P	9119	1	1	-0.00840323	-0.0338817	-0.0697649	-0.077554	-0.00840323
AC091181.1	9121	0.999998	1	-0.0495199	-0.0122184	-0.021948	-0.0279449	-0.0495199
HARBI1	9129	0.999952	1	-0.0129672	-0.015486	-0.0215986	-0.0328143	-0.0129672
ZNF81	9129	1	1	-0.012767	-0.0795905	-0.110046	-0.116141	-0.012767
ZNF557	9131	1	1	-0.0133586	-0.0565675	-0.0754338	-0.0482788	-0.0133586
ECSIT	9131	0.999218	1	-0.0461003	-0.0245977	-0.0255272	-0.0494641	-0.0461003
CENPL	9132	0.999951	1	-0.0127509	-0.0231957	-0.0139236	-0.0392289	-0.0127509
CEP290	9137	1	1	-0.0504639	-0.0734335	-0.0762432	-0.0320958	-0.0504639
USP1	9137	0.999986	1	-0.0545526	-0.0338994	-0.0196479	-0.0361016	-0.0545526
PPCDC	9138	1	1	-0.0156579	-0.0873966	-0.123866	-0.0897597	-0.0156579
WDR62	9138	1	1	-0.043916	-0.0301717	-0.0134537	-0.0809653	-0.043916
CNOT10	9141	1	1	-0.0174397	-0.143263	-0.16656	-0.149834	-0.0174397
CCDC22	9141	1	1	-0.0340849	-0.0441255	-0.0361073	-0.0197125	-0.0340849
ZNF77	9144	0.99998	1	-0.00716466	-0.0270847	-0.0214736	-0.0196516	-0.00716466
PLEKHM3	9152	1	1	-0.0229977	-0.245944	-0.20724	-0.379362	-0.0229977
EFCAB10	9154	1	1	-0.020805	-0.0300198	-0.0172709	-0.0136725	-0.020805
CUTALP	9155	1	1	-0.029856	-0.116513	-0.029856	-0.109671	-0.122095
ZNF491	9156	1	1	-0.005936	-0.0499745	-0.018497	-0.0316899	-0.005936
C1S	9157	0.999894	1	-0.0518949	-0.0247573	-0.016322	-0.0263497	-0.0518949
SP110	9158	1	1	-0.0443283	-0.283454	-0.208447	-0.0443283	-0.249467
POPDC2	9160	0.998624	1	-0.0169255	-0.0139141	-0.0121534	-0.0228012	-0.0169255
CCDC126	9162	1	1	-0.0233772	-0.0620037	-0.044989	-0.0233772	-0.0584031
CHAF1B	9165	0.99863	1	-0.0405747	-0.0168974	-0.0148967	-0.0237507	-0.0405747
COLQ	9168	1	1	-0.0167784	-0.0406436	-0.0352246	-0.0167784	-0.110031
BMPR1B	9173	0.999999	1	-0.0124531	-0.0335703	-0.0162073	-0.0359965	-0.0124531
AP1S3	9174	1	1	-0.0248966	-0.054024	-0.0404559	-0.0248966	-0.0655552
PASK	9182	0.998683	1	-0.0203129	-0.0180723	-0.0151415	-0.0203129	-0.0635522
RUFY1	9186	1	1	-0.021901	-0.245997	-0.251868	-0.235103	-0.021901
ELMOD3	9187	1	1	-0.0195769	-0.158618	-0.175477	-0.190097	-0.0195769
ADIPOR1	9188	1	1	-0.0131703	-0.0737284	-0.0827232	-0.0763545	-0.0131703
STAG3	9190	1	1	-0.0234502	-0.0371286	-0.0204237	-0.0173207	-0.0234502
GPR137B	9193	1	1	-0.0236495	-0.555084	-0.195859	-0.204373	-0.0236495
AC116050.1	9194	1	1	-0.0501389	-0.110057	-0.0156727	-0.14413	-0.0501389
TMEM128	9195	0.999977	1	-0.0390493	-0.034192	-0.020173	-0.0472245	-0.0390493
POLR3H	9197	0.999999	1	-0.0110247	-0.023619	-0.0387855	-0.0192963	-0.0110247
RPF2	9199	1	1	-0.0165223	-0.100649	-0.0690539	-0.159493	-0.0165223
AC006141.1	9200	1	1	-0.00700372	-0.0355621	-0.0251806	-0.0311084	-0.00700372
CRYZ	9201	1	1	-0.0185798	-0.0552758	-0.0396206	-0.0185798	-0.0497126
EMCN	9203	0.999841	1	-0.00727598	-0.0128762	-0.00904322	-0.00930494	-0.00727598
TACO1	9207	0.999661	1	-0.0113074	-0.020084	-0.0139466	-0.0256505	-0.0113074
PLBD2	9208	1	1	-0.0152724	-0.115607	-0.0974253	-0.0895964	-0.0152724
SLC35F6	9212	1	1	-0.0144069	-0.102092	-0.0700165	-0.162439	-0.0144069
TCP11L2	9213	1	1	-0.0154278	-0.0717361	-0.0597174	-0.0275045	-0.0154278
CD81	9214	1	1	-0.042524	-0.132125	-0.042524	-0.187855	-0.223634
UTP15	9214	0.999947	1	-0.00721009	-0.0236554	-0.0231196	-0.0396633	-0.00721009
MPND	9216	0.999998	1	-0.0151846	-0.0266443	-0.0258911	-0.0135663	-0.0151846
UNG	9217	1	1	-0.0282746	-0.0678554	-0.0156833	-0.0437247	-0.0282746
XPO5	9219	1	1	-0.0221468	-0.0463377	-0.049854	-0.0221468	-0.0487953
ZIK1	9219	0.999739	1	-0.00378796	-0.0107536	-0.0133447	-0.0154718	-0.00378796
LANCL2	9221	1	1	-0.0162695	-0.0725331	-0.0539788	-0.0912631	-0.0162695
FUT2	9223	0.99988	1	-0.0120693	-0.0165389	-0.0163987	-0.0113123	-0.0120693
ZBTB25	9226	1	1	-0.0354101	-0.0917819	-0.0821907	-0.0354101	-0.24984
AL731569.1	9226	0.998791	1	-0.00619143	-0.0112766	-0.0119721	-0.0121674	-0.00619143
COQ10A	9227	0.998867	1	-0.00707389	-0.0133997	-0.0110813	-0.0132847	-0.00707389
AP002884.3	9228	1	1	-0.0265259	-0.0244788	-0.0619087	-0.0509449	-0.0265259
MARF1	9232	1	1	-0.017907	-0.110521	-0.101481	-0.135045	-0.017907
WTIP	9233	0.999304	1	-0.00404679	-0.0114399	-0.00903002	-0.0118798	-0.00404679
ATP5PF	9238	1	1	-0.0306881	-0.0617585	-0.0306881	-0.248627	-0.163894
NEXN	9239	1	1	-0.0496772	-0.0617051	-0.0384481	-0.0211449	-0.0496772
MICAL3	9241	1	1	-0.0363901	-0.0363901	-0.0796162	-0.134482	-0.20987
PIDD1	9241	0.999954	1	-0.0373905	-0.0258122	-0.0162539	-0.0359975	-0.0373905
MORC2	9242	1	1	-0.0332871	-0.0552159	-0.0419548	-0.0223419	-0.0332871
BTBD6	9243	0.998828	1	-0.0345694	-0.0176011	-0.0166531	-0.0352077	-0.0345694
RNF214	9247	1	1	-0.0176204	-0.168118	-0.127355	-0.120336	-0.0176204
ST7L	9248	1	1	-0.022827	-0.195015	-0.275567	-0.279619	-0.022827
WDR76	9248	1	1	-0.0223945	-0.0488603	-0.0223945	-0.0650689	-0.131244
LINC00265	9253	1	1	-0.0512281	-0.0459728	-0.0203616	-0.0522907	-0.0512281
C10orf88	9254	0.999997	1	-0.0184209	-0.0344228	-0.0251904	-0.0202381	-0.0184209
ELOVL2	9254	1	1	-0.0113072	-0.0149334	-0.0155278	-0.0831404	-0.0113072
RCOR1	9255	1	1	-0.0316165	-0.430363	-0.488454	-0.498757	-0.0316165
TBRG1	9255	1	1	-0.0301714	-0.103999	-0.104685	-0.0319727	-0.0301714
MRPL19	9257	0.999931	1	-0.0479795	-0.0265296	-0.0196235	-0.0594356	-0.0479795
WARS2	9257	1	1	-0.0104284	-0.0525493	-0.0550873	-0.065343	-0.0104284
TTC28-AS1	9258	1	1	-0.0362864	-0.0910108	-0.142991	-0.0362864	-0.0902487
DYNC1LI1	9259	1	1	-0.0198183	-0.0898962	-0.101985	-0.0978694	-0.0198183
ZNF880	9260	0.998878	1	-0.0185587	-0.0182654	-0.0171726	-0.0185587	-0.0646317
DHODH	9261	1	1	-0.024505	-0.0280725	-0.0406366	-0.0183092	-0.024505
RTF2	9261	1	1	-0.0144167	-0.0490656	-0.0612866	-0.13394	-0.0144167
ICE1	9262	1	1	-0.0343671	-0.0995015	-0.0813034	-0.0343671	-0.0811144
CCNE2	9262	1	1	-0.0449187	-0.0303613	-0.0119671	-0.0373525	-0.0449187
CEBPZ	9265	0.999996	1	-0.0284166	-0.0404976	-0.0475465	-0.0284166	-0.1321
C8orf76	9266	1	1	-0.0207575	-0.0452994	-0.0247205	-0.0214891	-0.0207575
AC093297.2	9266	0.999976	1	-0.012499	-0.0129364	-0.0189856	-0.0186445	-0.012499
ACBD3	9269	1	1	-0.0218864	-0.110891	-0.148191	-0.186824	-0.0218864
CDC25C	9269	0.999999	1	-0.0317405	-0.028245	-0.0106895	-0.0793441	-0.0317405
RGPD5	9270	1	1	-0.0265162	-0.205155	-0.486267	-0.257763	-0.0265162
AL355001.2	9270	1	1	-0.00729909	-0.0244493	-0.0104763	-0.0105235	-0.00729909
CCDC28B	9271	0.99932	1	-0.00753917	-0.0189815	-0.0158592	-0.0372211	-0.00753917
DYNC1LI2	9271	0.999999	1	-0.0566924	-0.0408318	-0.0628369	-0.0338143	-0.0566924
TDRKH-AS1	9272	0.998888	1	-0.0197075	-0.0113733	-0.0093773	-0.0139353	-0.0197075
STIL	9274	1	1	-0.0364257	-0.0646757	-0.0162231	-0.129859	-0.0364257
NFXL1	9278	1	1	-0.0138306	-0.0256727	-0.0465548	-0.0195113	-0.0138306
SNHG7	9278	0.999145	1	-0.0405225	-0.0292456	-0.0302553	-0.0405225	-0.0923523
BMF	9279	1	1	-0.0124461	-0.0983978	-0.0876884	-0.129748	-0.0124461
ENKUR	9281	0.999587	1	-0.0314302	-0.0181985	-0.0200751	-0.0334843	-0.0314302
TCP11L1	9284	1	1	-0.051433	-0.102337	-0.125745	-0.0316897	-0.051433
SFRP4	9284	0.999696	1	-0.0236779	-0.00950403	-0.00677968	-0.0275327	-0.0236779
FAM117A	9287	1	1	-0.0223071	-0.0290976	-0.0307394	-0.0223071	-0.424023
WDR1	9288	0.9997	1	-0.0345469	-0.0362161	-0.0273371	-0.0345469	-0.105794
TRIM69	9291	0.998979	1	-0.0212495	-0.0230011	-0.0221055	-0.0212495	-0.0546723
NDUFA2	9293	1	1	-0.0632678	-0.0310718	-0.051014	-0.150394	-0.0632678
IQCD	9293	1	1	-0.00541494	-0.0245405	-0.0118674	-0.0144426	-0.00541494
ARID5A	9294	0.999999	1	-0.0510521	-0.0378421	-0.0620912	-0.0834853	-0.0510521
GOLPH3L	9296	1	1	-0.0188726	-0.164329	-0.156633	-0.1235	-0.0188726
AP2A1	9299	1	1	-0.0633527	-0.0757627	-0.0282293	-0.0896298	-0.0633527
AP000487.1	9300	0.999985	1	-0.00887305	-0.017996	-0.025291	-0.0275015	-0.00887305
CBLB	9302	1	1	-0.082754	-0.489592	-0.0546715	-0.082754	-1.9995
RMI1	9302	1	1	-0.0133684	-0.0994836	-0.0809191	-0.120786	-0.0133684
CDC123	9303	1	1	-0.0212857	-0.127925	-0.160777	-0.257003	-0.0212857
AAMDC	9304	1	1	-0.0124988	-0.0730843	-0.0336786	-0.0519855	-0.0124988
TMEM68	9306	1	1	-0.0277933	-0.0493731	-0.0683558	-0.0277933	-0.0659428
NKAP	9307	1	1	-0.013679	-0.0449632	-0.0630224	-0.0478038	-0.013679
AL513550.1	9308	1	1	-0.0105936	-0.0636668	-0.0415743	-0.0626123	-0.0105936
LINC00630	9309	1	1	-0.0169686	-0.108515	-0.105294	-0.222594	-0.0169686
MTRF1	9312	1	1	-0.0131849	-0.0649436	-0.0564593	-0.0436966	-0.0131849
MFN2	9314	1	1	-0.0160941	-0.140268	-0.144005	-0.169317	-0.0160941
VPS29	9315	1	1	-0.0217964	-0.179834	-0.130176	-0.199951	-0.0217964
DCAF16	9317	1	1	-0.0266027	-0.0690473	-0.046244	-0.0266027	-0.123941
DHX16	9317	1	1	-0.0129861	-0.0605798	-0.0846787	-0.0747345	-0.0129861
LYRM7	9317	0.999358	1	-0.0304982	-0.0300352	-0.0314393	-0.04595	-0.0304982
C2	9317	1	1	-0.0351713	-0.105176	-0.0234795	-0.0351713	-0.0915311
IDH3A	9320	1	1	-0.0134217	-0.0958246	-0.106523	-0.112828	-0.0134217
SNHG16	9322	0.999515	1	-0.00573576	-0.0160164	-0.0144894	-0.0169237	-0.00573576
DYNLRB1	9323	1	1	-0.0693794	-0.0794857	-0.0382488	-0.157335	-0.0693794
ZFAS1	9323	1	1	-0.0736451	-0.0441148	-0.0713504	-0.168129	-0.0736451
MRPL57	9328	0.999996	1	-0.0274086	-0.0444819	-0.024617	-0.0784945	-0.0274086
HAUS2	9333	1	1	-0.0148764	-0.0775469	-0.0575408	-0.0936992	-0.0148764
ZNF677	9333	0.999973	1	-0.0249489	-0.0242339	-0.0161522	-0.0544652	-0.0249489
PRR3	9336	1	1	-0.0245264	-0.0430831	-0.0469428	-0.0235599	-0.0245264
VPS13A	9336	1	1	-0.0359048	-0.121344	-0.0359048	-0.0690565	-0.521428
CHTOP	9337	1	1	-0.030509	-0.0833048	-0.0853479	-0.030509	-0.059012
DLAT	9344	1	1	-0.0139147	-0.0730638	-0.0698319	-0.101059	-0.0139147
TMEM65	9345	1	1	-0.0293307	-0.285211	-0.318787	-0.0754086	-0.0293307
BTBD8	9347	1	1	-0.017288	-0.142789	-0.0829215	-0.0592192	-0.017288
DKC1	9348	0.999901	1	-0.058678	-0.029056	-0.0319769	-0.0690883	-0.058678
CIT	9349	1	1	-0.0810356	-0.0896812	-0.027357	-0.149588	-0.0810356
AC021188.1	9349	0.999999	1	-0.0145512	-0.0109515	-0.0186348	-0.0145512	-0.101313
ACO1	9352	1	1	-0.0295377	-0.153642	-0.0859917	-0.0295377	-0.102919
NRBF2	9353	1	1	-0.0165121	-0.0893034	-0.0776151	-0.0477499	-0.0165121
TMEM183A	9353	0.999998	1	-0.0159818	-0.0423006	-0.0229781	-0.0696562	-0.0159818
RUVBL1	9353	0.99992	1	-0.0510144	-0.0271296	-0.0259479	-0.0661439	-0.0510144
PSMG3	9355	1	1	-0.0723903	-0.0235403	-0.0473135	-0.05746	-0.0723903
MAP2K3	9356	0.999905	1	-0.0530521	-0.033057	-0.0246105	-0.0684992	-0.0530521
USP45	9357	1	1	-0.0251384	-0.16097	-0.227134	-0.331795	-0.0251384
ZNF521	9362	0.999865	1	-0.0269137	-0.0181835	-0.022093	-0.0431241	-0.0269137
A2M	9363	1	1	-0.0404122	-0.29176	-0.551593	-0.527816	-0.0404122
GTF2E1	9369	1	1	-0.0119917	-0.0435117	-0.0421361	-0.0321386	-0.0119917
TBL2	9370	0.999702	1	-0.0135026	-0.0259609	-0.019884	-0.0291097	-0.0135026
RBFOX2	9373	1	1	-0.0380125	-0.107211	-0.0380125	-0.135398	-0.175903
ALKBH8	9375	1	1	-0.0139665	-0.0682789	-0.0701361	-0.0714762	-0.0139665
RBM41	9376	1	1	-0.0224398	-0.158236	-0.185949	-0.187601	-0.0224398
CCNA2	9376	0.999807	1	-0.00955477	-0.0157814	-0.0110122	-0.0119148	-0.00955477
MAD2L1BP	9376	0.999912	1	-0.0267622	-0.021948	-0.014285	-0.0265082	-0.0267622
SEPT9	9378	1	1	-0.0398503	-0.250798	-0.0398503	-0.235931	-0.685844
BRD8	9380	1	1	-0.0293981	-0.0653153	-0.0852859	-0.0333222	-0.0293981
DBR1	9381	1	1	-0.0118433	-0.0704014	-0.0740465	-0.0559886	-0.0118433
TMEM143	9382	1	1	-0.0359103	-0.0532214	-0.0198332	-0.044241	-0.0359103
ADGRV1	9383	1	1	-0.0418426	-0.0543881	-0.0319554	-0.0200062	-0.0418426
AL080250.1	9383	0.999998	1	-0.00896229	-0.0303777	-0.0158257	-0.0256925	-0.00896229
ZNF480	9386	0.999728	1	-0.0228553	-0.0205308	-0.0195276	-0.046991	-0.0228553
SNX3	9387	1	1	-0.0348881	-0.102927	-0.0428701	-0.271389	-0.0348881
PIGT	9388	1	1	-0.077915	-0.0359075	-0.0969573	-0.105343	-0.077915
YBEY	9388	1	1	-0.0574726	-0.0568562	-0.0197708	-0.0331236	-0.0574726
AC105760.2	9388	1	1	-0.00923304	-0.0386483	-0.01958	-0.0415665	-0.00923304
PARP10	9389	1	1	-0.0411032	-0.143549	-0.111928	-0.0292756	-0.0411032
LYRM1	9389	0.999558	1	-0.0203876	-0.0208508	-0.0218689	-0.0203876	-0.0941644
CCNH	9393	1	1	-0.0939629	-0.0482371	-0.110307	-0.152007	-0.0939629
NIN	9393	1	1	-0.0464126	-0.184178	-0.116294	-0.0464126	-0.475795
LINC00511	9394	1	1	-0.00923912	-0.0323938	-0.039689	-0.0658485	-0.00923912
CALCOCO2	9395	1	1	-0.0359438	-0.192685	-0.174199	-0.0359438	-0.196961
EXOSC1	9396	1	1	-0.0253532	-0.0434504	-0.0569497	-0.0253532	-0.0893898
DPH1	9396	1	1	-0.00968118	-0.0529094	-0.048269	-0.0608579	-0.00968118
UBE2Q2P1	9397	1	1	-0.0138544	-0.124425	-0.052272	-0.0782657	-0.0138544
ARL13B	9398	1	1	-0.0180602	-0.102513	-0.135323	-0.127339	-0.0180602
HARS	9399	0.999999	1	-0.0556362	-0.0294373	-0.0472589	-0.0431216	-0.0556362
HADHB	9400	1	1	-0.0241004	-0.205625	-0.17043	-0.178707	-0.0241004
GRID1	9400	0.999999	1	-0.0187238	-0.0262138	-0.0351356	-0.0187238	-0.0448001
CALHM2	9402	0.999711	1	-0.0147561	-0.019197	-0.0159662	-0.0147561	-0.0417007
AC067817.2	9403	0.999118	1	-0.00560505	-0.0109211	-0.00914115	-0.0165963	-0.00560505
CRAMP1	9410	0.999128	1	-0.0277616	-0.0227976	-0.0202711	-0.0339692	-0.0277616
TYW3	9410	1	1	-0.0425625	-0.0582188	-0.0352693	-0.021849	-0.0425625
KLHL21	9412	1	1	-0.0133661	-0.0559918	-0.0608505	-0.0245826	-0.0133661
SNX21	9413	0.999925	1	-0.0103766	-0.0194966	-0.0128962	-0.0356663	-0.0103766
AC004943.2	9413	1	1	-0.0181342	-0.0449003	-0.0250628	-0.0175007	-0.0181342
MZT1	9415	0.999904	1	-0.0645247	-0.030226	-0.020626	-0.0454831	-0.0645247
IK	9418	0.999961	1	-0.0789622	-0.0322475	-0.0387047	-0.0836175	-0.0789622
FAM98A	9422	0.999892	1	-0.0273286	-0.0215536	-0.0266212	-0.0215937	-0.0273286
FAM111A-DT	9424	0.999891	1	-0.0181882	-0.0165384	-0.0121026	-0.0150752	-0.0181882
ZNF493	9430	0.999601	1	-0.0451077	-0.0336279	-0.0261038	-0.0403008	-0.0451077
AC004803.1	9433	0.999761	1	-0.0113613	-0.0108347	-0.0130859	-0.0237137	-0.0113613
AC145422.1	9434	1	1	-0.0270189	-0.0525523	-0.0185186	-0.0270189	-0.0992747
ZMYND10	9434	0.999517	1	-0.00664544	-0.0065378	-0.00783582	-0.00956661	-0.00664544
TNRC6C	9435	1	1	-0.0439191	-0.0391484	-0.082484	-0.0439191	-0.507087
GARS	9437	0.999992	1	-0.093085	-0.033516	-0.0478342	-0.0893926	-0.093085
EED	9439	1	1	-0.0820994	-0.050792	-0.244351	-0.224406	-0.0820994
PPP1R7	9442	0.999988	1	-0.029239	-0.0459679	-0.029239	-0.054401	-0.133332
SNAPC4	9444	1	1	-0.0218216	-0.0464242	-0.0433235	-0.0218216	-0.0399454
AL031777.3	9444	0.999984	1	-0.0146487	-0.0125916	-0.0139498	-0.0652099	-0.0146487
COPG1	9446	0.999916	1	-0.0296547	-0.031865	-0.0324942	-0.0738929	-0.0296547
COPS3	9447	1	1	-0.0201426	-0.0756101	-0.144493	-0.148122	-0.0201426
NARFL	9447	0.999955	1	-0.0274537	-0.0299825	-0.0198835	-0.0364272	-0.0274537
RASGRP1	9448	1	1	-0.025942	-0.0573246	-0.0279018	-0.025942	-0.7199
LONP2	9449	1	1	-0.0311252	-0.28537	-0.294647	-0.258948	-0.0311252
AC108047.1	9450	0.999998	1	-0.0160215	-0.0192314	-0.0282779	-0.0160215	-0.0622202
CERS5	9451	1	1	-0.0195063	-0.035144	-0.0626284	-0.124812	-0.0195063
PEX3	9451	1	1	-0.0410494	-0.0647385	-0.0617294	-0.0250261	-0.0410494
AL078459.1	9452	0.99968	1	-0.00834009	-0.0169197	-0.0179214	-0.0257682	-0.00834009
ZNF347	9454	1	1	-0.0134257	-0.0525365	-0.0510406	-0.0525661	-0.0134257
PSPH	9456	1	1	-0.0147961	-0.0755734	-0.0554342	-0.0266052	-0.0147961
KDM4A-AS1	9456	0.999911	1	-0.0138035	-0.0144647	-0.00899923	-0.0265896	-0.0138035
ECI1	9458	1	1	-0.040295	-0.0254884	-0.0253615	-0.147568	-0.040295
TMEM198B	9458	1	1	-0.0208792	-0.0572492	-0.0378377	-0.0165015	-0.0208792
UPF1	9461	1	1	-0.0190933	-0.0584918	-0.117907	-0.107927	-0.0190933
RRP8	9463	1	1	-0.0214169	-0.0293946	-0.0446277	-0.0214169	-0.0904013
SLX4	9467	0.999987	1	-0.0427268	-0.0261685	-0.0156201	-0.0272639	-0.0427268
LINC01772	9468	1	1	-0.0130954	-0.0432776	-0.0284226	-0.0216941	-0.0130954
QTRT2	9469	1	1	-0.0161688	-0.0482607	-0.0752164	-0.0786568	-0.0161688
AL139383.1	9469	1	1	-0.0219509	-0.0442742	-0.0248877	-0.0219509	-0.0428534
DCTN5	9472	1	1	-0.0183939	-0.0513886	-0.0779272	-0.14944	-0.0183939
GPKOW	9472	0.999979	1	-0.0148817	-0.0166833	-0.0238943	-0.0216195	-0.0148817
PSMD4	9478	1	1	-0.0460872	-0.0387328	-0.0567785	-0.172678	-0.0460872
PRORSD1P	9478	0.999795	1	-0.0105173	-0.0136601	-0.012271	-0.0105173	-0.0294642
AC011603.2	9481	0.999996	1	-0.0517493	-0.041037	-0.0240238	-0.046169	-0.0517493
ZBTB5	9481	1	1	-0.0140725	-0.0528925	-0.0776519	-0.0399889	-0.0140725
ASB16-AS1	9484	1	1	-0.0116879	-0.0284336	-0.0456279	-0.0348016	-0.0116879
SART1	9484	0.999977	1	-0.0269088	-0.0265617	-0.036689	-0.0490196	-0.0269088
PRICKLE1	9484	0.999673	1	-0.0147741	-0.0160084	-0.0146311	-0.0131528	-0.0147741
ARSK	9486	1	1	-0.0194407	-0.0524924	-0.0186524	-0.0183494	-0.0194407
ERAL1	9487	1	1	-0.0102019	-0.0425846	-0.0379112	-0.0498714	-0.0102019
GTPBP4	9489	1	1	-0.0319506	-0.0342849	-0.0580741	-0.0482421	-0.0319506
AC021752.1	9490	1	1	-0.0226927	-0.0424352	-0.0528162	-0.0226927	-0.0633532
FBRSL1	9492	1	1	-0.0351546	-0.0354247	-0.04924	-0.0250444	-0.0351546
UBE2B	9492	1	1	-0.0289574	-0.171626	-0.17654	-0.259731	-0.0289574
UNC13D	9495	1	1	-0.0437097	-0.0342676	-0.0773523	-0.0437097	-0.11811
PRKD2	9496	1	1	-0.0254688	-0.0434369	-0.0254688	-0.049941	-0.273288
NEK4	9497	1	1	-0.0208613	-0.131335	-0.133554	-0.145933	-0.0208613
TARS	9497	1	1	-0.045708	-0.0348272	-0.0765883	-0.0731448	-0.045708
PDHA1	9498	0.999972	1	-0.0452494	-0.0283985	-0.0222855	-0.0666001	-0.0452494
LIMA1	9499	0.999797	1	-0.065128	-0.039699	-0.0307711	-0.0579464	-0.065128
POLR2D	9499	1	1	-0.0253504	-0.0572461	-0.0691405	-0.0253504	-0.0566568
IFT80	9502	0.999996	1	-0.0608583	-0.0235178	-0.0346392	-0.0656898	-0.0608583
MED25	9503	1	1	-0.0208499	-0.0457812	-0.0218388	-0.0321142	-0.0208499
TTPAL	9505	1	1	-0.0408094	-0.0571752	-0.0263815	-0.0247381	-0.0408094
CCDC150	9506	1	1	-0.0290123	-0.0379569	-0.0165593	-0.0264614	-0.0290123
LINC00886	9506	1	1	-0.0186159	-0.222142	-0.1093	-0.117863	-0.0186159
ODR4	9508	1	1	-0.0220442	-0.0948903	-0.157192	-0.112215	-0.0220442
PDE6C	9510	0.999906	1	-0.00785949	-0.0162351	-0.0200705	-0.0269765	-0.00785949
SLC26A5	9512	0.999964	1	-0.00708931	-0.0107901	-0.0130025	-0.00881892	-0.00708931
USP31	9514	1	1	-0.019202	-0.127619	-0.0470739	-0.128494	-0.019202
MYDGF	9515	1	1	-0.050218	-0.0355345	-0.0414164	-0.205557	-0.050218
MTCH2	9516	1	1	-0.0201787	-0.151833	-0.120686	-0.17244	-0.0201787
L3HYPDH	9517	1	1	-0.0149399	-0.0360388	-0.051258	-0.0463819	-0.0149399
AC026356.2	9519	0.999889	1	-0.00763026	-0.0160331	-0.011263	-0.0310632	-0.00763026
GPR108	9520	0.999996	1	-0.0219378	-0.0371096	-0.0228881	-0.0219378	-0.0462542
AC100830.1	9522	1	1	-0.0089422	-0.024896	-0.033687	-0.0641874	-0.0089422
SDHA	9526	1	1	-0.0295178	-0.0611014	-0.0415487	-0.0295178	-0.0897434
CREM	9527	1	1	-0.0310131	-0.288944	-0.532182	-0.305431	-0.0310131
PARPBP	9527	1	1	-0.0658319	-0.0596747	-0.0206665	-0.0990171	-0.0658319
UBXN8	9528	1	1	-0.0393481	-0.0441712	-0.0350174	-0.0232443	-0.0393481
LAMP1	9534	0.999781	1	-0.0929733	-0.0446948	-0.0493984	-0.0595844	-0.0929733
DET1	9534	1	1	-0.0170548	-0.0625962	-0.0341071	-0.0231869	-0.0170548
ALKBH5	9535	0.999429	1	-0.0155577	-0.0308022	-0.0277164	-0.0269707	-0.0155577
PPP2R3B	9535	1	1	-0.0116752	-0.0718376	-0.0581365	-0.0448662	-0.0116752
NUTF2	9535	0.999949	1	-0.0454841	-0.0346915	-0.0432113	-0.065898	-0.0454841
C4orf33	9537	1	1	-0.0129824	-0.0868684	-0.067212	-0.0613876	-0.0129824
PEMT	9537	0.999987	1	-0.0202282	-0.0278832	-0.0167737	-0.0326148	-0.0202282
HLA-DPB1	9538	1	1	-0.0327017	-0.242561	-0.0475643	-0.132946	-0.0327017
GP1BA	9541	0.999819	1	-0.0165732	-0.0127404	-0.0142636	-0.0132254	-0.0165732
GRIN2C	9542	0.999995	1	-0.0120164	-0.0132629	-0.0170229	-0.0531736	-0.0120164
AP001347.1	9546	1	1	-0.0516912	-0.0327846	-0.0178544	-0.0438529	-0.0516912
MDM4	9548	1	1	-0.0673251	-0.0673251	-0.267214	-0.2554	-0.232965
BIN2	9552	1	1	-0.0518193	-0.0860117	-0.120618	-0.0518193	-0.365682
SNORC	9554	0.999999	1	-0.0261354	-0.0281448	-0.0151257	-0.0209913	-0.0261354
RAD54B	9556	0.999356	1	-0.0415069	-0.0190983	-0.0156049	-0.0293078	-0.0415069
PSMD7	9559	0.999359	1	-0.0447146	-0.0318857	-0.0277659	-0.0333095	-0.0447146
UBIAD1	9561	1	1	-0.00998321	-0.0292981	-0.0381188	-0.0355063	-0.00998321
PLEKHM1	9567	1	1	-0.0219905	-0.145414	-0.0834225	-0.0972258	-0.0219905
TERF1	9571	1	1	-0.0434975	-0.0876493	-0.0698839	-0.0347694	-0.0434975
PYROXD1	9572	1	1	-0.0281657	-0.0839538	-0.0281657	-0.0835569	-0.137361
MAPK8IP3	9573	1	1	-0.0374279	-0.0697044	-0.139239	-0.0374279	-0.0901241
DHRS4-AS1	9574	0.999986	1	-0.00942642	-0.0265029	-0.0163673	-0.0304412	-0.00942642
TRIM62	9574	0.999968	1	-0.0189872	-0.0183458	-0.023773	-0.0189872	-0.0396621
BNIP1	9576	1	1	-0.0117054	-0.0429835	-0.0322437	-0.0488511	-0.0117054
RNF31	9576	0.999896	1	-0.0140803	-0.0164972	-0.0118272	-0.0166751	-0.0140803
SLC25A14	9579	1	1	-0.010201	-0.0360298	-0.0223294	-0.0396273	-0.010201
LIMD1	9580	1	1	-0.0956908	-0.240338	-0.0493573	-0.324766	-0.0956908
SSB	9582	1	1	-0.0727208	-0.0462125	-0.03317	-0.112812	-0.0727208
INPP4B	9586	1	1	-0.0317847	-0.172252	-0.0317847	-0.108034	-1.44185
CIDECP	9586	0.999926	1	-0.0219416	-0.023664	-0.0264654	-0.0202861	-0.0219416
RNF2	9588	1	1	-0.0251599	-0.142092	-0.146676	-0.168155	-0.0251599
MRPS35	9590	1	1	-0.0176393	-0.0621658	-0.0641856	-0.0753145	-0.0176393
HDAC2	9592	1	1	-0.0182952	-0.0817549	-0.0729202	-0.118144	-0.0182952
APOL3	9593	1	1	-0.0167148	-0.0537426	-0.0314505	-0.0167148	-0.102671
KLHL9	9596	1	1	-0.0131455	-0.0502448	-0.0345487	-0.0333682	-0.0131455
XYLT2	9597	0.999979	1	-0.0153821	-0.0215552	-0.0269091	-0.0587688	-0.0153821
ZWILCH	9598	1	1	-0.0202097	-0.0343782	-0.0169179	-0.0474585	-0.0202097
ANKRD46	9599	1	1	-0.032402	-0.110318	-0.0972529	-0.032402	-0.156285
FBXO22	9602	1	1	-0.0189756	-0.0779055	-0.0912732	-0.10871	-0.0189756
SP1	9603	1	1	-0.0230736	-0.184028	-0.197863	-0.226424	-0.0230736
GMCL1	9607	1	1	-0.0391887	-0.0824227	-0.0308506	-0.0391887	-0.21776
WDR47	9607	1	1	-0.0176635	-0.0918337	-0.0979904	-0.0790315	-0.0176635
PALB2	9608	1	1	-0.0114472	-0.0447332	-0.0482337	-0.0441076	-0.0114472
BOLA3-AS1	9612	0.999425	1	-0.0136624	-0.00939772	-0.00849797	-0.0103115	-0.0136624
HEATR4	9613	1	1	-0.0142126	-0.0380944	-0.0444494	-0.0466641	-0.0142126
AC138470.1	9613	0.999999	1	-0.00700662	-0.019406	-0.0163053	-0.0102963	-0.00700662
HAUS5	9614	0.999999	1	-0.0355704	-0.0328857	-0.0185237	-0.0701292	-0.0355704
APBB2	9615	0.999992	1	-0.0131154	-0.0412177	-0.0337207	-0.0244067	-0.0131154
ERICH6-AS1	9615	0.999995	1	-0.0527136	-0.0202587	-0.012084	-0.0266898	-0.0527136
SLC35B4	9616	1	1	-0.0144282	-0.121959	-0.0632176	-0.0816909	-0.0144282
AC027682.4	9616	0.999855	1	-0.019824	-0.0191723	-0.0222608	-0.0187671	-0.019824
PSMG4	9617	1	1	-0.0138948	-0.0437985	-0.062628	-0.0823601	-0.0138948
CYB561D1	9618	1	1	-0.022917	-0.0453449	-0.0610275	-0.022917	-0.0536011
GOLGA3	9619	1	1	-0.0273947	-0.111734	-0.170125	-0.200871	-0.0273947
RAD51-AS1	9619	1	1	-0.0257302	-0.0501514	-0.0508603	-0.0257302	-0.123477
RBM12B	9620	1	1	-0.0176747	-0.0849426	-0.079748	-0.0487457	-0.0176747
NPIPB2	9620	1	1	-0.0299046	-0.132196	-0.14145	-0.0299046	-0.0817663
HENMT1	9621	1	1	-0.00926467	-0.0373112	-0.0317221	-0.0448183	-0.00926467
UBE2G2	9622	1	1	-0.0248252	-0.0929481	-0.144221	-0.136107	-0.0248252
TIRAP	9622	1	1	-0.0350994	-0.0590557	-0.0455164	-0.0226945	-0.0350994
RAB37	9623	1	1	-0.027674	-0.0171661	-0.0348327	-0.027674	-0.0597985
KLHL3	9624	0.999999	1	-0.02276	-0.0295279	-0.0462074	-0.095826	-0.02276
FBXO5	9626	0.999979	1	-0.038702	-0.0206031	-0.0135926	-0.052043	-0.038702
ANKRA2	9627	1	1	-0.016241	-0.0685122	-0.0601959	-0.0459816	-0.016241
MVB12A	9629	0.999992	1	-0.0193361	-0.0309457	-0.0220328	-0.0696563	-0.0193361
AC245297.3	9631	1	1	-0.0409144	-0.117538	-0.0899623	-0.0409144	-0.413626
VMAC	9631	1	1	-0.0199985	-0.0264978	-0.0132124	-0.0220975	-0.0199985
PTP4A2	9633	1	1	-0.062293	-0.0522312	-0.0825823	-0.062293	-0.390244
WARS	9634	1	1	-0.026336	-0.0382119	-0.141557	-0.102091	-0.026336
IQCE	9636	1	1	-0.0167935	-0.0586083	-0.0239074	-0.0625639	-0.0167935
PLOD1	9637	1	1	-0.017421	-0.0550219	-0.0413946	-0.0693976	-0.017421
DCAF4	9638	0.999999	1	-0.0101689	-0.0361528	-0.0282918	-0.035992	-0.0101689
AKT2	9639	1	1	-0.0387466	-0.0387466	-0.0821798	-0.152554	-0.181166
ZNF587	9639	0.999996	1	-0.0256089	-0.0424933	-0.0261265	-0.0650689	-0.0256089
CCDC28A	9640	1	1	-0.0181358	-0.100108	-0.103505	-0.116905	-0.0181358
IQCN	9641	0.999971	1	-0.0110805	-0.0298691	-0.0260936	-0.0325156	-0.0110805
NFKBIB	9645	0.999778	1	-0.0192903	-0.0265898	-0.0215501	-0.0441837	-0.0192903
ZNF852	9646	1	1	-0.0121355	-0.0390317	-0.0820588	-0.0263441	-0.0121355
HOMEZ	9647	1	1	-0.0149558	-0.0484917	-0.0438336	-0.0214738	-0.0149558
ZDHHC15	9650	1	1	-0.0171631	-0.0244338	-0.0324521	-0.0172267	-0.0171631
SMAD4	9653	1	1	-0.0223119	-0.125441	-0.0966344	-0.138538	-0.0223119
ABHD10	9654	1	1	-0.0225858	-0.0582627	-0.0226957	-0.0347393	-0.0225858
DENND1B	9655	1	1	-0.0465474	-0.393468	-0.0465474	-0.0993529	-0.810236
MYH11	9655	1	1	-0.0252821	-0.0546626	-0.0329689	-0.0252821	-0.122036
POLR3B	9655	1	1	-0.0160588	-0.0758308	-0.0786656	-0.114938	-0.0160588
DEDD	9658	1	1	-0.0165063	-0.0487919	-0.0751935	-0.0838567	-0.0165063
ATG4A	9661	0.999993	1	-0.0232956	-0.0313484	-0.0190913	-0.020141	-0.0232956
FAM207A	9661	1	1	-0.0655072	-0.0411522	-0.020212	-0.0461728	-0.0655072
WRNIP1	9664	1	1	-0.0245821	-0.0353293	-0.0607627	-0.0245821	-0.0465719
ZMAT5	9666	1	1	-0.0127048	-0.0446286	-0.052291	-0.0587816	-0.0127048
WDHD1	9666	1	1	-0.0650837	-0.0509729	-0.0242357	-0.0928858	-0.0650837
SIRT2	9667	0.999996	1	-0.0310654	-0.0492494	-0.0364487	-0.0310654	-0.0788432
SYAP1	9667	1	1	-0.0376006	-0.0570364	-0.121543	-0.165956	-0.0376006
PPP2R3C	9669	1	1	-0.0436355	-0.0695171	-0.0284815	-0.0379994	-0.0436355
H2AFV	9673	1	1	-0.0357621	-0.0720582	-0.0357621	-0.236972	-0.166984
AC003002.2	9676	1	1	-0.0268153	-0.0198832	-0.0254571	-0.0769215	-0.0268153
PARP16	9678	1	1	-0.0264882	-0.0611806	-0.0604274	-0.0264882	-0.0649151
ZNF585B	9679	0.999983	1	-0.0148558	-0.0251076	-0.0163889	-0.0268055	-0.0148558
CUEDC2	9681	0.999942	1	-0.0127376	-0.0320789	-0.0254106	-0.0299716	-0.0127376
ANXA11	9683	1	1	-0.0401633	-0.0800751	-0.144161	-0.0401633	-0.089773
AC092718.7	9683	0.999991	1	-0.0238129	-0.0266367	-0.0158075	-0.0541244	-0.0238129
PFDN1	9685	0.999737	1	-0.0237052	-0.0385962	-0.0322373	-0.0468118	-0.0237052
AC009126.1	9687	0.999752	1	-0.0190237	-0.0236813	-0.0246019	-0.029286	-0.0190237
MAP3K14-AS1	9688	0.999594	1	-0.017945	-0.013927	-0.0120938	-0.0126065	-0.017945
LINC02453	9690	0.999847	1	-0.0152387	-0.0152394	-0.0116482	-0.0178606	-0.0152387
AC009403.1	9694	0.999865	1	-0.018314	-0.0200898	-0.0224821	-0.0234709	-0.018314
ANKRD36B	9697	1	1	-0.0443965	-0.370211	-0.10358	-0.0443965	-0.538909
VPS26B	9698	0.999593	1	-0.0293584	-0.0289308	-0.023892	-0.0293584	-0.073361
PYURF	9700	1	1	-0.0597125	-0.0370767	-0.019412	-0.0399776	-0.0597125
SNRPA1	9702	1	1	-0.0721008	-0.0376457	-0.0728076	-0.0827342	-0.0721008
GNB1L	9703	1	1	-0.0195163	-0.0568595	-0.0369617	-0.0195163	-0.0590402
ALG12	9708	0.999996	1	-0.0288941	-0.0223726	-0.0336824	-0.0288941	-0.0853725
TMC6	9709	1	1	-0.0352131	-0.0456919	-0.170802	-0.0352131	-0.162362
SMG9	9715	1	1	-0.017548	-0.0325945	-0.0720008	-0.0521085	-0.017548
DUSP28	9719	0.999954	1	-0.0268306	-0.0223337	-0.0269985	-0.020132	-0.0268306
TAOK2	9719	1	1	-0.0120422	-0.0409487	-0.0227425	-0.0393362	-0.0120422
ZNF782	9721	1	1	-0.0193297	-0.105875	-0.140457	-0.13293	-0.0193297
AC096887.1	9723	1	1	-0.0121043	-0.053793	-0.0900521	-0.172061	-0.0121043
AC008969.1	9727	1	1	-0.0151684	-0.0368095	-0.0151684	-0.0436665	-0.0841526
ETAA1	9730	1	1	-0.012134	-0.0449734	-0.0387014	-0.0501813	-0.012134
AGAP4	9731	1	1	-0.0200851	-0.118043	-0.153049	-0.106642	-0.0200851
SUGT1P3	9732	0.999983	1	-0.0196688	-0.0184395	-0.0149677	-0.0138584	-0.0196688
GTF3C2	9736	1	1	-0.0211003	-0.0920539	-0.123235	-0.127436	-0.0211003
AC007114.2	9737	1	1	-0.00889864	-0.0316732	-0.0231346	-0.0386729	-0.00889864
SERF1B	9737	1	1	-0.0531657	-0.0293358	-0.0696007	-0.0589166	-0.0531657
PANX1	9739	1	1	-0.019292	-0.0771467	-0.0261008	-0.0361538	-0.019292
TTLL1	9740	1	1	-0.0190869	-0.045544	-0.0242491	-0.0190869	-0.0567156
SMG5	9741	1	1	-0.0205063	-0.130194	-0.123948	-0.173075	-0.0205063
AL049776.1	9741	0.999831	1	-0.0145206	-0.0184093	-0.0134867	-0.0329142	-0.0145206
TMEM241	9742	1	1	-0.0211264	-0.11774	-0.0984195	-0.112073	-0.0211264
RWDD4	9743	1	1	-0.0142383	-0.053253	-0.0418744	-0.0328492	-0.0142383
MPHOSPH10	9746	1	1	-0.0545795	-0.0342602	-0.0752092	-0.0545795	-0.0997935
SOCS5	9748	1	1	-0.0287847	-0.253752	-0.149788	-0.196506	-0.0287847
SMIM4	9749	1	1	-0.0138001	-0.0921115	-0.0402008	-0.0713284	-0.0138001
DHRS1	9750	0.999995	1	-0.0156729	-0.0385451	-0.0243072	-0.032111	-0.0156729
PNPLA6	9751	1	1	-0.0178164	-0.0535634	-0.0781803	-0.0462588	-0.0178164
ZNF701	9751	1	1	-0.0270884	-0.0720783	-0.0444988	-0.0270884	-0.0746162
UBL7-AS1	9752	1	1	-0.0513574	-0.0539824	-0.0188875	-0.0383874	-0.0513574
FAM118B	9752	1	1	-0.0230481	-0.162197	-0.171934	-0.212696	-0.0230481
SH2D3C	9752	1	1	-0.0560241	-0.0298162	-0.089894	-0.0560241	-0.359687
DNAJC27	9754	0.999995	1	-0.0411308	-0.026706	-0.0366214	-0.0423997	-0.0411308
GTF2IRD2P1	9756	1	1	-0.0179432	-0.0726676	-0.140551	-0.175097	-0.0179432
EML3	9757	0.999929	1	-0.0241238	-0.0277326	-0.0335706	-0.0304087	-0.0241238
PKP4	9758	1	1	-0.0355625	-0.0774817	-0.0355625	-0.0774766	-0.141958
DUS4L	9759	0.999988	1	-0.0133374	-0.0248075	-0.0180115	-0.0593381	-0.0133374
RPGRIP1L	9759	1	1	-0.0127071	-0.0219514	-0.0413961	-0.0254177	-0.0127071
ZDHHC16	9760	1	1	-0.0303119	-0.0473958	-0.0377726	-0.0208235	-0.0303119
ACAD10	9763	1	1	-0.0237775	-0.155659	-0.162917	-0.205862	-0.0237775
VCPKMT	9764	1	1	-0.0302902	-0.0523178	-0.0625266	-0.0283928	-0.0302902
MRNIP	9765	1	1	-0.0175821	-0.0625944	-0.0741077	-0.0575135	-0.0175821
AC068152.1	9770	1	1	-0.0284166	-0.24641	-0.345266	-0.362817	-0.0284166
CD2AP	9771	1	1	-0.0324416	-0.276299	-0.272936	-0.221797	-0.0324416
SLC37A1	9772	1	1	-0.0305322	-0.0884697	-0.0499336	-0.0301495	-0.0305322
SPINDOC	9772	1	1	-0.0114626	-0.0445898	-0.0444022	-0.0354638	-0.0114626
DERL2	9773	0.999999	1	-0.0308779	-0.0342948	-0.0514045	-0.0314177	-0.0308779
SESN1	9775	1	1	-0.0371411	-0.713687	-0.207626	-0.386282	-0.0371411
NEPRO	9776	1	1	-0.0149013	-0.0332874	-0.0463471	-0.0635611	-0.0149013
PRRC1	9777	1	1	-0.0329243	-0.0752079	-0.0308128	-0.0592274	-0.0329243
SLC25A42	9777	1	1	-0.0286014	-0.023674	-0.033911	-0.0286014	-0.269862
FAAP100	9778	1	1	-0.0168146	-0.0387489	-0.0888062	-0.0793559	-0.0168146
PDE6B	9781	1	1	-0.0192343	-0.0478478	-0.0469021	-0.0267757	-0.0192343
SMUG1	9781	1	1	-0.0137701	-0.0427404	-0.0484262	-0.109301	-0.0137701
SUGP2	9783	1	1	-0.028884	-0.0938084	-0.127905	-0.158365	-0.028884
ZBED5	9784	1	1	-0.0589215	-0.0377105	-0.130788	-0.0691155	-0.0589215
C19orf25	9786	0.999945	1	-0.0771854	-0.0438236	-0.0331072	-0.0682149	-0.0771854
UNC5D	9788	0.999947	1	-0.0158054	-0.0304366	-0.0296098	-0.0233223	-0.0158054
TMEM138	9791	1	1	-0.0260314	-0.0296854	-0.049479	-0.0779838	-0.0260314
PLCD1	9791	1	1	-0.0176881	-0.0202633	-0.0386525	-0.0176881	-0.0335825
SMIM11B	9792	1	1	-0.0246954	-0.0366189	-0.0639021	-0.0246954	-0.0546567
DDX5	9793	1	1	-0.044528	-0.0908148	-0.1278	-0.0562251	-0.044528
SLC25A20	9793	1	1	-0.0322717	-0.349359	-0.301136	-0.178917	-0.0322717
PXK	9794	1	1	-0.0493274	-0.192503	-0.0396815	-0.133876	-0.0493274
NELFCD	9797	1	1	-0.0196947	-0.0471021	-0.0654031	-0.0626715	-0.0196947
PNN	9797	0.999992	1	-0.0673905	-0.0698575	-0.0451797	-0.0673905	-0.131574
DLD	9799	1	1	-0.0204623	-0.0881458	-0.0679833	-0.161317	-0.0204623
STK32C	9800	1	1	-0.0155746	-0.0674623	-0.0404149	-0.0518829	-0.0155746
ZNF599	9801	0.999998	1	-0.00807195	-0.0213895	-0.0112646	-0.0448163	-0.00807195
TOR1A	9802	0.999997	1	-0.0118385	-0.0255643	-0.0367712	-0.0645227	-0.0118385
FANCM	9803	1	1	-0.0167952	-0.0832833	-0.0741789	-0.0768333	-0.0167952
ZNF2	9804	1	1	-0.0171351	-0.0558007	-0.0518167	-0.0239039	-0.0171351
SPCS3	9807	1	1	-0.0464755	-0.0464755	-0.0931266	-0.11945	-0.192181
GXYLT2	9808	1	1	-0.0153651	-0.0156878	-0.0253002	-0.0287817	-0.0153651
ATAD3A	9809	0.999999	1	-0.033818	-0.0326316	-0.0216562	-0.0206132	-0.033818
FGFR1OP	9811	1	1	-0.0150563	-0.0412564	-0.0427486	-0.0971402	-0.0150563
PARP12	9815	1	1	-0.0316644	-0.133688	-0.0367998	-0.0316644	-0.115825
ZNF554	9818	0.999999	1	-0.0391818	-0.0415452	-0.0239435	-0.0446877	-0.0391818
C21orf62-AS1	9821	1	1	-0.0276824	-0.0653019	-0.0617989	-0.0276824	-0.0618692
PPIL4	9823	1	1	-0.0250826	-0.115823	-0.17501	-0.186131	-0.0250826
CCNT1	9824	1	1	-0.0221572	-0.0567897	-0.102072	-0.101615	-0.0221572
STX10	9827	0.999989	1	-0.0311309	-0.0320867	-0.0389402	-0.0762512	-0.0311309
WDR78	9827	0.999997	1	-0.0173536	-0.0276142	-0.0163174	-0.0173536	-0.0575061
ITPK1	9828	1	1	-0.023577	-0.104596	-0.25267	-0.188569	-0.023577
OGFOD3	9832	0.999993	1	-0.046059	-0.0227183	-0.0277864	-0.0649047	-0.046059
BAIAP2L1	9832	1	1	-0.0101901	-0.0344478	-0.0594642	-0.0265908	-0.0101901
PPME1	9835	1	1	-0.0214953	-0.0924966	-0.0849764	-0.0453373	-0.0214953
SPAG16	9836	1	1	-0.0230252	-0.0891752	-0.140206	-0.0744154	-0.0230252
DAPP1	9839	1	1	-0.0376017	-0.0625062	-0.0369151	-0.0376017	-0.0710513
PPIC	9840	1	1	-0.00586388	-0.0254728	-0.0133408	-0.0871514	-0.00586388
RBM45	9842	1	1	-0.019466	-0.067196	-0.109298	-0.0431097	-0.019466
TUBGCP3	9843	1	1	-0.0341369	-0.301918	-0.32386	-0.435043	-0.0341369
UBTF	9843	1	1	-0.0313812	-0.0639224	-0.0707036	-0.0313812	-0.100732
SSC5D	9845	0.999995	1	-0.00869921	-0.0223292	-0.0206502	-0.018589	-0.00869921
GREB1L	9846	1	1	-0.0142502	-0.0652455	-0.064615	-0.0411494	-0.0142502
LINC00609	9847	1	1	-0.028543	-0.0212747	-0.0306511	-0.0109214	-0.028543
POLB	9848	1	1	-0.020826	-0.0878487	-0.105832	-0.111828	-0.020826
RIOK1	9850	1	1	-0.018834	-0.115263	-0.0912481	-0.147942	-0.018834
MXRA8	9850	0.999998	1	-0.00747459	-0.0196889	-0.0153117	-0.0126244	-0.00747459
TM9SF3	9851	1	1	-0.0309309	-0.142607	-0.201927	-0.232871	-0.0309309
ENTPD4	9854	1	1	-0.0745246	-0.0361849	-0.0593675	-0.0849539	-0.0745246
MOSPD1	9854	1	1	-0.0120927	-0.0493653	-0.0305551	-0.0413051	-0.0120927
YPEL1	9856	1	1	-0.0358682	-0.0812775	-0.0284129	-0.0358682	-0.573797
LSS	9859	0.999986	1	-0.0319877	-0.0395281	-0.0270612	-0.0319877	-0.0921606
FLYWCH1	9861	1	1	-0.019117	-0.0808998	-0.110177	-0.0791054	-0.019117
FOXM1	9866	1	1	-0.043884	-0.03343	-0.0156224	-0.090339	-0.043884
EDRF1	9870	0.999834	1	-0.0573095	-0.0327099	-0.0272404	-0.0446716	-0.0573095
PATL1	9872	1	1	-0.0258103	-0.159484	-0.185345	-0.195128	-0.0258103
PROSER3	9875	1	1	-0.0289703	-0.0393096	-0.0198752	-0.0550776	-0.0289703
AC092835.1	9875	1	1	-0.0112412	-0.0385582	-0.0382147	-0.0380151	-0.0112412
DHDDS	9876	1	1	-0.0230857	-0.135498	-0.135089	-0.121141	-0.0230857
AL354696.2	9876	1	1	-0.0514231	-0.0438645	-0.0463911	-0.0291373	-0.0514231
CEP72	9878	0.999983	1	-0.0590719	-0.0218811	-0.0276752	-0.037789	-0.0590719
CRIM1	9880	1	1	-0.0351745	-0.0429636	-0.114315	-0.0351745	-0.312437
AL645924.2	9880	1	1	-0.0651566	-0.028496	-0.0606271	-0.0487536	-0.0651566
POLE2	9881	1	1	-0.020509	-0.0443817	-0.110286	-0.0941378	-0.020509
STK17B	9883	1	1	-0.052329	-0.102259	-0.0831466	-0.052329	-1.24893
PIH1D1	9884	0.999993	1	-0.0436874	-0.0451782	-0.0458996	-0.0329819	-0.0436874
KRTCAP2	9885	1	1	-0.0229597	-0.0545352	-0.0639657	-0.0331363	-0.0229597
WDR13	9886	1	1	-0.016979	-0.0568087	-0.0314807	-0.0300008	-0.016979
N4BP2	9887	1	1	-0.0478618	-0.125888	-0.173967	-0.0478618	-0.247921
RAP2C	9889	1	1	-0.018116	-0.0661488	-0.0984631	-0.0743096	-0.018116
TMEM116	9890	0.999987	1	-0.045916	-0.0347672	-0.0449614	-0.045916	-0.09165
SUSD1	9890	1	1	-0.0445786	-0.214843	-0.314019	-0.0428752	-0.0445786
RPL18AP7	9891	0.999995	1	-0.00955455	-0.0180709	-0.0250442	-0.0526785	-0.00955455
SLC52A1	9893	1	1	-0.0155159	-0.0296128	-0.0288523	-0.0155159	-0.162149
LETMD1	9898	1	1	-0.0187204	-0.0808261	-0.0831641	-0.058016	-0.0187204
TTI2	9899	1	1	-0.0130658	-0.0356079	-0.0425943	-0.0289976	-0.0130658
TBC1D25	9900	1	1	-0.0164513	-0.0584598	-0.0577576	-0.0623263	-0.0164513
CLTC	9901	1	1	-0.0370184	-0.389034	-0.198013	-0.400059	-0.0370184
CLNK	9901	1	1	-0.0152584	-0.0254438	-0.0168712	-0.0152584	-0.305489
CLIP4	9902	1	1	-0.0391505	-0.159891	-0.0327646	-0.0391505	-0.518698
CDK10	9903	1	1	-0.0175513	-0.0486596	-0.0278985	-0.0464373	-0.0175513
TMEM63A	9904	1	1	-0.0402097	-0.0764815	-0.0827933	-0.0402097	-0.094782
RRAGB	9906	1	1	-0.0219917	-0.11246	-0.112402	-0.0718816	-0.0219917
ODF2	9907	0.99997	1	-0.035882	-0.0378585	-0.0356542	-0.0316196	-0.035882
SLC39A10	9909	1	1	-0.048662	-0.166588	-0.231708	-0.048662	-0.245491
GAPVD1	9911	1	1	-0.0355795	-0.302079	-0.374524	-0.340712	-0.0355795
HMGCL	9913	1	1	-0.0203816	-0.0937621	-0.0718497	-0.0911443	-0.0203816
AL080276.2	9914	1	1	-0.0219461	-0.0286116	-0.0137801	-0.0219461	-0.0740133
RAB8A	9916	1	1	-0.0481361	-0.0430221	-0.0576382	-0.0320577	-0.0481361
SREK1IP1	9917	1	1	-0.05413	-0.0775154	-0.0344904	-0.071768	-0.05413
RPS11P5	9919	0.999732	1	-0.0186758	-0.0204502	-0.0188244	-0.026254	-0.0186758
NELFB	9920	1	1	-0.0284113	-0.0573351	-0.0285941	-0.051889	-0.0284113
TPRA1	9921	1	1	-0.0571678	-0.0517722	-0.0239614	-0.0474803	-0.0571678
MSS51	9923	1	1	-0.0149133	-0.0433342	-0.0636756	-0.0620505	-0.0149133
ATP6V1E1	9924	1	1	-0.0267213	-0.106909	-0.0771025	-0.165328	-0.0267213
SRA1	9926	1	1	-0.0222479	-0.0564295	-0.0417485	-0.122151	-0.0222479
IFT88	9930	1	1	-0.023486	-0.112783	-0.119095	-0.0742906	-0.023486
C21orf58	9931	1	1	-0.0199507	-0.0613187	-0.0199507	-0.0770803	-0.0854489
PYGO2	9931	1	1	-0.0240354	-0.0206621	-0.0375426	-0.0240354	-0.0489503
MSH6	9934	1	1	-0.0296828	-0.0447741	-0.037027	-0.0296828	-0.060284
ODF2L	9940	1	1	-0.0370322	-0.120971	-0.0370322	-0.0772163	-0.403061
CHORDC1	9941	1	1	-0.0808243	-0.045133	-0.0761596	-0.0855538	-0.0808243
AL109936.6	9943	0.999989	1	-0.0219347	-0.0222399	-0.0288595	-0.0219347	-0.0633895
NDUFV1	9944	0.999992	1	-0.0831058	-0.0450916	-0.033612	-0.0934017	-0.0831058
ARL3	9948	0.999984	1	-0.0385089	-0.0376466	-0.0421079	-0.0903443	-0.0385089
KIF15	9949	1	1	-0.0507529	-0.0496704	-0.0172677	-0.0810853	-0.0507529
DEF6	9952	1	1	-0.0624448	-0.0624448	-0.381364	-0.373395	-0.642399
CD81-AS1	9955	1	1	-0.0124396	-0.0267051	-0.0345581	-0.0195427	-0.0124396
PDGFD	9955	1	1	-0.0221414	-0.0243069	-0.0136782	-0.0221414	-0.223805
SIRT6	9962	1	1	-0.0162421	-0.0425421	-0.0279968	-0.022722	-0.0162421
ZNF211	9967	1	1	-0.0140873	-0.040601	-0.0245941	-0.0493035	-0.0140873
ERO1B	9969	1	1	-0.0421237	-0.262033	-0.169808	-0.0524903	-0.0421237
ZFP62	9971	1	1	-0.0286211	-0.072486	-0.0521296	-0.0286211	-0.0830148
LAMB1	9972	0.999999	1	-0.0142858	-0.0314776	-0.0192143	-0.033899	-0.0142858
YARS2	9972	1	1	-0.0285679	-0.040443	-0.036806	-0.0237603	-0.0285679
CHMP6	9976	0.999997	1	-0.0180196	-0.0249948	-0.0221361	-0.0180196	-0.0384573
ZNHIT3	9977	1	1	-0.0480033	-0.0310897	-0.0570347	-0.0529932	-0.0480033
C8orf59	9980	0.999783	1	-0.0432065	-0.0333595	-0.0330538	-0.0568485	-0.0432065
PRMT7	9980	1	1	-0.0255663	-0.0635319	-0.085644	-0.0373076	-0.0255663
VRK2	9980	1	1	-0.042041	-0.497841	-0.384625	-0.26488	-0.042041
NPIPB6	9981	1	1	-0.0292694	-0.0878069	-0.0656453	-0.0280253	-0.0292694
RRP7BP	9982	0.999976	1	-0.0224672	-0.0255096	-0.0287874	-0.0224672	-0.0542193
PIAS3	9986	0.999907	1	-0.0126525	-0.0273025	-0.0239972	-0.0334746	-0.0126525
TPST2	9986	1	1	-0.0439313	-0.137957	-0.0920823	-0.0439313	-0.288529
GNAS	9987	1	1	-0.0679837	-0.078742	-0.0679837	-0.654794	-0.564529
TOP3A	9989	1	1	-0.021748	-0.124913	-0.0847171	-0.110608	-0.021748
FRG1	9991	1	1	-0.0745807	-0.0585434	-0.0319554	-0.0582281	-0.0745807
E2F5	9993	0.999995	1	-0.0158822	-0.0221762	-0.0174924	-0.0158822	-0.0392792
DNAJC21	9996	1	1	-0.03572	-0.0619219	-0.049844	-0.03572	-0.163363
AL035681.1	9997	0.999983	1	-0.037268	-0.011914	-0.0150089	-0.0217413	-0.037268
VCL	9999	1	1	-0.0271279	-0.06042	-0.109986	-0.157769	-0.0271279
TIMM23B	10000	1	1	-0.0164786	-0.0454486	-0.0514875	-0.0796814	-0.0164786
JPX	10002	1	1	-0.0199646	-0.0628051	-0.0940659	-0.212136	-0.0199646
VPS37A	10003	1	1	-0.0282727	-0.159966	-0.0985593	-0.227616	-0.0282727
ZNF771	10005	1	1	-0.0431136	-0.0224008	-0.0334111	-0.0346598	-0.0431136
SPICE1	10009	1	1	-0.0179101	-0.0825613	-0.102679	-0.112106	-0.0179101
PTGES2	10010	1	1	-0.01571	-0.0428295	-0.0357575	-0.0430264	-0.01571
ZNF442	10016	1	1	-0.0219698	-0.0352607	-0.0211002	-0.0158608	-0.0219698
ZNF25	10018	1	1	-0.0252908	-0.155894	-0.12897	-0.212416	-0.0252908
ZNF639	10020	0.999988	1	-0.0503093	-0.0328499	-0.0225967	-0.034485	-0.0503093
CBX1	10022	1	1	-0.0223115	-0.0776116	-0.0470363	-0.102351	-0.0223115
MFSD9	10023	0.999999	1	-0.0121135	-0.02571	-0.0146221	-0.0281751	-0.0121135
AC245060.4	10029	1	1	-0.0163483	-0.0661033	-0.0392703	-0.107425	-0.0163483
URB1	10030	0.999983	1	-0.0500762	-0.0410546	-0.0424281	-0.0321239	-0.0500762
ECT2	10030	1	1	-0.0502747	-0.0517735	-0.0253944	-0.0880424	-0.0502747
HIP1	10033	1	1	-0.0771474	-0.0529181	-0.0771328	-0.0771474	-0.889892
PTK2B	10033	1	1	-0.0583623	-0.35147	-0.0583623	-0.122743	-0.671578
RPL9P32	10033	1	1	-0.0165574	-0.0289039	-0.0254275	-0.0165574	-0.0474866
BSDC1	10034	1	1	-0.0270307	-0.0866319	-0.112922	-0.145451	-0.0270307
GPANK1	10035	1	1	-0.0152957	-0.0456162	-0.0406695	-0.0461247	-0.0152957
SARS	10039	1	1	-0.0587549	-0.0461	-0.09069	-0.0587549	-0.147999
CETN3	10040	1	1	-0.0369952	-0.0289488	-0.0512687	-0.0544543	-0.0369952
DIS3L	10041	1	1	-0.0323177	-0.0581662	-0.0626227	-0.0323177	-0.0557108
LRRC57	10044	1	1	-0.020748	-0.0718553	-0.0429252	-0.0397801	-0.020748
PAPSS1	10044	1	1	-0.0524731	-0.117348	-0.0394641	-0.0540744	-0.0524731
ALKBH4	10045	0.999993	1	-0.0360722	-0.0281887	-0.03536	-0.0515515	-0.0360722
C11orf80	10045	1	1	-0.0376451	-0.0841349	-0.1213	-0.0376451	-0.280367
KIAA0232	10047	1	1	-0.0406394	-0.269687	-0.334846	-0.255522	-0.0406394
SDHC	10055	1	1	-0.0279593	-0.112168	-0.13477	-0.216421	-0.0279593
NAA50	10059	1	1	-0.0416701	-0.0964182	-0.0961193	-0.0416701	-0.131305
AL022068.1	10061	1	1	-0.0188962	-0.0419116	-0.0430596	-0.0217951	-0.0188962
TAP1	10063	0.999999	1	-0.0201436	-0.0317278	-0.0254065	-0.0201436	-0.104605
ZDHHC6	10068	1	1	-0.0227271	-0.0610218	-0.0691897	-0.144376	-0.0227271
DCPS	10068	1	1	-0.0660759	-0.0289353	-0.0343807	-0.0937267	-0.0660759
SLC7A6	10069	1	1	-0.0826908	-0.0488759	-0.174881	-0.111188	-0.0826908
SRP19	10070	1	1	-0.0369931	-0.0438911	-0.0705506	-0.0725254	-0.0369931
ZSWIM5	10072	0.999813	1	-0.0747973	-0.0330474	-0.0324314	-0.0410957	-0.0747973
UNC45A	10073	1	1	-0.0735699	-0.0627752	-0.025204	-0.0420868	-0.0735699
SMARCD1	10074	0.99998	1	-0.0185391	-0.0367273	-0.0298341	-0.0731675	-0.0185391
MSANTD4	10077	0.999924	1	-0.0436865	-0.0260443	-0.0211349	-0.0398851	-0.0436865
EIF5B	10079	0.999995	1	-0.061639	-0.061639	-0.0691991	-0.109087	-0.225598
GLB1	10079	1	1	-0.0379782	-0.474636	-0.414972	-0.376274	-0.0379782
TNIK	10079	1	1	-0.0551476	-0.0585808	-0.0455035	-0.0551476	-1.18373
PRKACB	10081	1	1	-0.0509184	-0.313431	-0.0509184	-0.481655	-0.530269
ENOSF1	10082	1	1	-0.0522416	-0.209847	-0.0522416	-0.160978	-0.191326
PLPBP	10084	0.999999	1	-0.0214583	-0.0399898	-0.0274154	-0.0272785	-0.0214583
PTGFRN	10086	1	1	-0.0127356	-0.044107	-0.0238471	-0.0997443	-0.0127356
NFATC2IP	10088	1	1	-0.044754	-0.044754	-0.100871	-0.0892938	-0.171554
MAPKBP1	10089	1	1	-0.0177681	-0.0884465	-0.0771518	-0.0486167	-0.0177681
IREB2	10092	1	1	-0.0358959	-0.211695	-0.311513	-0.275204	-0.0358959
ANKMY2	10093	1	1	-0.0338754	-0.166357	-0.0507041	-0.0338754	-0.111728
ACP6	10095	1	1	-0.0254195	-0.0465103	-0.0538123	-0.0254195	-0.092027
LARP4	10096	1	1	-0.0399595	-0.339558	-0.342959	-0.384281	-0.0399595
C2orf76	10097	1	1	-0.0357272	-0.0576357	-0.0527623	-0.0357272	-0.0956886
ZBTB11	10099	1	1	-0.0364002	-0.0544	-0.0589578	-0.0364002	-0.10995
PRR11	10100	1	1	-0.0290417	-0.0626311	-0.0225718	-0.059468	-0.0290417
PMS2P3	10105	1	1	-0.0229646	-0.128875	-0.141574	-0.113781	-0.0229646
HNRNPAB	10106	0.999879	1	-0.0236142	-0.036318	-0.0297039	-0.0548261	-0.0236142
PWP1	10107	1	1	-0.0287319	-0.0394606	-0.0808255	-0.0882499	-0.0287319
TCTN3	10107	0.999999	1	-0.0286254	-0.0450292	-0.0418193	-0.0286254	-0.112786
LMAN2	10109	0.999991	1	-0.034033	-0.0455354	-0.034033	-0.0864531	-0.121069
PIP5K1A	10109	1	1	-0.0395236	-0.282986	-0.363921	-0.527453	-0.0395236
PMS2P4	10109	0.999834	1	-0.0137895	-0.0152326	-0.0130427	-0.0192696	-0.0137895
SLC25A32	10110	1	1	-0.0246931	-0.0615328	-0.118939	-0.096776	-0.0246931
ZNF236-DT	10110	1	1	-0.0676867	-0.0876263	-0.106098	-0.0364203	-0.0676867
LIPE-AS1	10113	1	1	-0.0224417	-0.0922505	-0.0962641	-0.128311	-0.0224417
FAM92A	10120	1	1	-0.0198363	-0.0733816	-0.0300541	-0.0295326	-0.0198363
SLC27A5	10121	1	1	-0.0314665	-0.0347691	-0.0654436	-0.0833101	-0.0314665
PGRMC2	10126	1	1	-0.0359644	-0.0562399	-0.0744023	-0.0359644	-0.0693451
KSR1	10128	1	1	-0.143731	-0.0509106	-0.121326	-0.105856	-0.143731
HDAC1	10129	1	1	-0.0335376	-0.0645311	-0.0580744	-0.0335376	-0.167266
SCAMP1	10130	1	1	-0.0311054	-0.149743	-0.112116	-0.115867	-0.0311054
AC005332.4	10131	1	1	-0.0331346	-0.0206848	-0.0318005	-0.0288611	-0.0331346
GLE1	10132	1	1	-0.0192928	-0.0766424	-0.0351479	-0.0541485	-0.0192928
PMS2P7	10133	1	1	-0.0215197	-0.0415988	-0.0440468	-0.0215197	-0.0456737
PPP1R18	10135	1	1	-0.0272425	-0.0422266	-0.0588741	-0.0540394	-0.0272425
CCDC6	10136	1	1	-0.0572951	-0.171694	-0.0745465	-0.0572951	-0.419688
TMPPE	10140	0.999996	1	-0.0190473	-0.0148307	-0.0203433	-0.0212768	-0.0190473
KMT2B	10143	1	1	-0.0360259	-0.033594	-0.052871	-0.0360259	-0.0612384
BMP1	10145	1	1	-0.0135715	-0.0293538	-0.0386928	-0.0276316	-0.0135715
PEBP1P3	10149	0.999999	1	-0.0234217	-0.0378591	-0.0234217	-0.0742698	-0.107685
PPP2R1B	10152	0.999854	1	-0.027673	-0.0305907	-0.0286744	-0.027673	-0.078981
ZNF658	10154	1	1	-0.0266095	-0.0640646	-0.0469888	-0.0230699	-0.0266095
DZIP3	10155	1	1	-0.0433807	-0.0567206	-0.033489	-0.0433807	-0.250877
THUMPD1	10157	0.999999	1	-0.0245197	-0.0464128	-0.0547251	-0.0665782	-0.0245197
TSHZ1	10158	1	1	-0.0418557	-0.0942652	-0.0281286	-0.0418557	-0.150467
SSR3	10159	1	1	-0.119172	-0.116733	-0.0455222	-0.307628	-0.119172
ADGRA3	10161	1	1	-0.0398627	-0.12259	-0.0258063	-0.0251255	-0.0398627
MRPS10	10161	0.999999	1	-0.023256	-0.0437884	-0.0282227	-0.0358944	-0.023256
PDCD6	10166	1	1	-0.0825054	-0.0465791	-0.059537	-0.144798	-0.0825054
ARMC2	10166	1	1	-0.0810847	-0.147833	-0.0331507	-0.0469362	-0.0810847
PDE7A	10167	1	1	-0.0433691	-0.13533	-0.115015	-0.0433691	-0.819156
MOV10	10171	1	1	-0.0314592	-0.0860731	-0.0500371	-0.030934	-0.0314592
DENND2A	10174	0.999999	1	-0.0147109	-0.0299526	-0.0389369	-0.0789396	-0.0147109
TOGARAM1	10174	0.999996	1	-0.0327401	-0.0512176	-0.0410771	-0.0414939	-0.0327401
MFF	10175	1	1	-0.0285672	-0.168718	-0.109321	-0.0730891	-0.0285672
EXOSC9	10176	0.999996	1	-0.0270299	-0.0345599	-0.022935	-0.0270299	-0.106947
BARD1	10179	1	1	-0.0396999	-0.154923	-0.0396999	-0.254114	-0.183997
HSF2	10183	0.999883	1	-0.0353111	-0.0267655	-0.0276637	-0.0353111	-0.0745722
SCRN3	10185	1	1	-0.0263427	-0.16815	-0.126659	-0.124947	-0.0263427
PATJ	10186	1	1	-0.0416967	-0.10435	-0.165141	-0.0416967	-0.740161
TRIM38	10187	1	1	-0.0389982	-0.224917	-0.305474	-0.283744	-0.0389982
METTL3	10190	1	1	-0.016733	-0.0389169	-0.0463803	-0.0455879	-0.016733
CGGBP1	10191	1	1	-0.0382261	-0.0624044	-0.0475146	-0.0382261	-0.114956
PPIH	10192	1	1	-0.0433044	-0.0356636	-0.0749798	-0.0541047	-0.0433044
WWC3	10199	1	1	-0.0322538	-0.0737147	-0.0692272	-0.0322538	-0.121796
SIVA1	10203	1	1	-0.0963603	-0.0367617	-0.0364804	-0.116169	-0.0963603
SRP14-AS1	10203	1	1	-0.0479936	-0.101649	-0.0420762	-0.0273178	-0.0479936
HACD4	10205	1	1	-0.0522289	-0.0380503	-0.0631803	-0.0522289	-0.167536
EXOSC6	10207	1	1	-0.0336701	-0.0478526	-0.0532378	-0.0336701	-0.0719937
SLC16A4	10207	1	1	-0.0361527	-0.0354068	-0.020007	-0.0361527	-0.102686
AC074032.1	10215	1	1	-0.0322475	-0.0336357	-0.0582309	-0.0783251	-0.0322475
FUS	10219	1	1	-0.0664846	-0.0664846	-0.0896838	-0.120185	-0.232045
AC083798.2	10224	1	1	-0.030524	-0.0720432	-0.0904731	-0.030524	-0.0793669
MRPL22	10227	1	1	-0.0581372	-0.0610577	-0.0274348	-0.119414	-0.0581372
SBF1	10230	1	1	-0.0333975	-0.0477635	-0.0561134	-0.0333975	-0.216113
FBXO45	10234	0.999994	1	-0.0274244	-0.0333745	-0.0345394	-0.0274244	-0.0605542
PCID2	10237	1	1	-0.0381565	-0.060472	-0.0651682	-0.0381565	-0.279792
PRMT3	10245	1	1	-0.0293042	-0.139319	-0.117704	-0.1633	-0.0293042
AC016831.7	10247	1	1	-0.0577636	-0.0740617	-0.0409352	-0.0577636	-0.131771
ZNF573	10247	1	1	-0.0271951	-0.132973	-0.101787	-0.161025	-0.0271951
CGAS	10253	1	1	-0.0261693	-0.105691	-0.161671	-0.0987286	-0.0261693
NEMP2	10255	0.999999	1	-0.0253265	-0.0355319	-0.0249388	-0.0253265	-0.127952
TMEM154	10256	1	1	-0.0434289	-0.0434289	-0.114653	-0.201273	-0.194657
ALG11	10256	1	1	-0.0185821	-0.0801947	-0.0613853	-0.0350333	-0.0185821
ZSCAN21	10257	1	1	-0.0157625	-0.0516248	-0.0633463	-0.0779554	-0.0157625
AC040162.1	10258	1	1	-0.0278683	-0.0263299	-0.0398654	-0.045791	-0.0278683
YIPF6	10259	1	1	-0.0424457	-0.0411647	-0.0516414	-0.125973	-0.0424457
OIP5	10261	0.999988	1	-0.0845094	-0.0355542	-0.0258706	-0.0698511	-0.0845094
ACOT8	10264	0.999998	1	-0.0261851	-0.0306031	-0.0212174	-0.0264168	-0.0261851
SOX2-OT	10264	0.999916	1	-0.0516159	-0.0542448	-0.0458906	-0.0910559	-0.0516159
DPF2	10265	1	1	-0.0663016	-0.0472226	-0.069281	-0.0374496	-0.0663016
BORA	10268	1	1	-0.0394966	-0.0566468	-0.0230856	-0.045639	-0.0394966
MRPS18B	10270	0.999913	1	-0.0204454	-0.0303109	-0.0262604	-0.0353775	-0.0204454
AL445248.1	10270	1	1	-0.0452071	-0.0369112	-0.0548065	-0.0249668	-0.0452071
MFGE8	10273	1	1	-0.0303622	-0.0662866	-0.0256471	-0.0851597	-0.0303622
PHF7	10273	1	1	-0.0140932	-0.0494466	-0.0355347	-0.0298316	-0.0140932
DPYSL2	10275	1	1	-0.0503995	-0.254802	-0.121098	-0.366882	-0.0503995
EMC10	10280	0.999998	1	-0.0663543	-0.0498244	-0.0334599	-0.0691196	-0.0663543
TBC1D10A	10280	1	1	-0.0424189	-0.0584548	-0.0441038	-0.0321361	-0.0424189
LMF1	10282	1	1	-0.0272198	-0.118511	-0.0983119	-0.13278	-0.0272198
RBMX	10283	1	1	-0.0410896	-0.10132	-0.394213	-0.252555	-0.0410896
UBLCP1	10284	1	1	-0.0196943	-0.0668881	-0.0671803	-0.0664055	-0.0196943
SUCLG2-AS1	10285	1	1	-0.0502112	-0.0425702	-0.0646787	-0.0531429	-0.0502112
GSS	10286	0.999997	1	-0.0194807	-0.0387166	-0.0348459	-0.083314	-0.0194807
DENND1C	10288	1	1	-0.0329763	-0.0536194	-0.0914369	-0.0329763	-0.230285
GPR132	10292	0.999998	1	-0.0721941	-0.0498379	-0.0335707	-0.0489201	-0.0721941
KAZN	10293	1	1	-0.0675557	-0.0530283	-0.167746	-0.0441691	-0.0675557
AP5M1	10295	1	1	-0.0800389	-0.0586145	-0.0291635	-0.0688589	-0.0800389
RBM48	10295	1	1	-0.0343046	-0.0495972	-0.0433185	-0.0308827	-0.0343046
ELK4	10296	1	1	-0.0514135	-0.0514135	-0.168575	-0.141229	-0.201345
FAM173B	10297	0.999996	1	-0.0148513	-0.0344487	-0.0329068	-0.0264148	-0.0148513
TOB2	10298	1	1	-0.0280151	-0.0531567	-0.0807721	-0.039698	-0.0280151
ELP1	10299	1	1	-0.0577542	-0.069821	-0.0734518	-0.0345627	-0.0577542
KCTD21	10300	1	1	-0.0146686	-0.0377314	-0.0297832	-0.0250312	-0.0146686
ARHGAP17	10304	1	1	-0.0657926	-0.0925993	-0.180718	-0.0657926	-0.109491
C5	10304	1	1	-0.0321008	-0.100792	-0.0250058	-0.0390121	-0.0321008
MTFR1	10304	1	1	-0.0218416	-0.0861064	-0.132486	-0.071549	-0.0218416
ACTR1A	10305	1	1	-0.0244108	-0.0650689	-0.0794303	-0.0811784	-0.0244108
EDEM1	10306	1	1	-0.138394	-0.0525921	-0.102011	-0.112581	-0.138394
PIK3R6	10308	1	1	-0.0315282	-0.111177	-0.156443	-0.147228	-0.0315282
NUMA1	10310	1	1	-0.034555	-0.169153	-0.241789	-0.3429	-0.034555
SEMA3A	10310	1	1	-0.0431133	-0.0388651	-0.0272199	-0.024605	-0.0431133
OSBP	10312	1	1	-0.0344932	-0.0481761	-0.105442	-0.0883111	-0.0344932
FAR1	10315	1	1	-0.0918575	-0.16285	-0.195799	-0.0574722	-0.0918575
ZNF445	10317	1	1	-0.025337	-0.059536	-0.181599	-0.12605	-0.025337
RRP1B	10318	1	1	-0.050037	-0.0782444	-0.136736	-0.0431344	-0.050037
LEKR1	10320	1	1	-0.016652	-0.0593541	-0.0790106	-0.0616713	-0.016652
DIAPH1	10322	1	1	-0.056237	-0.056237	-0.198905	-0.110885	-1.03248
SDHAP3	10324	1	1	-0.0227128	-0.0309363	-0.0394115	-0.0263105	-0.0227128
NFATC1	10326	1	1	-0.0428643	-0.0390008	-0.114679	-0.0428643	-0.0889169
SRRM1	10328	1	1	-0.0573748	-0.0659832	-0.116903	-0.0573748	-0.119601
TMEM161A	10329	0.999955	1	-0.0236908	-0.0230496	-0.0250127	-0.0440681	-0.0236908
ANKRD23	10329	1	1	-0.024856	-0.0289585	-0.0407843	-0.024856	-0.0867142
PHF5A	10330	0.999908	1	-0.0198211	-0.025452	-0.0226095	-0.0327697	-0.0198211
AMD1	10333	1	1	-0.0312468	-0.136448	-0.141417	-0.141172	-0.0312468
TRIM35	10333	1	1	-0.0273856	-0.0413158	-0.047892	-0.0273856	-0.114772
FMO4	10334	1	1	-0.0186737	-0.0914889	-0.0419168	-0.0350838	-0.0186737
COQ6	10335	1	1	-0.0367894	-0.0420343	-0.0238976	-0.0381895	-0.0367894
ARMCX5-GPRASP2	10337	1	1	-0.051301	-0.0459887	-0.0756213	-0.0285082	-0.051301
SIL1	10340	1	1	-0.0422202	-0.342984	-0.318179	-0.378236	-0.0422202
ATG3	10341	1	1	-0.0655815	-0.156365	-0.0449663	-0.0962046	-0.0655815
METTL5	10345	1	1	-0.0571513	-0.0601819	-0.0297481	-0.082232	-0.0571513
ARCN1	10350	1	1	-0.0416403	-0.0767604	-0.103663	-0.0416403	-0.0995305
AC016747.1	10351	1	1	-0.0173571	-0.0386136	-0.0197801	-0.035173	-0.0173571
HM13	10354	1	1	-0.0380714	-0.0836363	-0.237803	-0.155488	-0.0380714
LSM6	10354	0.999993	1	-0.0298981	-0.0400898	-0.0298981	-0.0671673	-0.133505
SH3D19	10356	1	1	-0.0225445	-0.0595092	-0.216731	-0.0669024	-0.0225445
NOTCH2	10360	1	1	-0.0630416	-0.59969	-0.262633	-0.0630416	-0.111412
CUL4B	10362	1	1	-0.0199967	-0.064367	-0.0673909	-0.0554559	-0.0199967
SUN1	10363	1	1	-0.0347327	-0.0428826	-0.0581856	-0.0559908	-0.0347327
TTLL5	10363	1	1	-0.0336174	-0.220921	-0.181956	-0.279471	-0.0336174
GSR	10367	1	1	-0.0945978	-0.0536103	-0.148244	-0.0945978	-0.265775
IGBP1	10368	1	1	-0.0276769	-0.0811265	-0.0672025	-0.0869325	-0.0276769
POP5	10368	0.999989	1	-0.0291663	-0.0301931	-0.0295118	-0.0675559	-0.0291663
WTAP	10372	1	1	-0.0464228	-0.0877238	-0.0488893	-0.0464228	-0.14875
BAX	10373	1	1	-0.119964	-0.054515	-0.147904	-0.132246	-0.119964
MEX3C	10374	0.999999	1	-0.0231723	-0.0308617	-0.0354331	-0.0231723	-0.129111
CBLL1	10377	1	1	-0.029858	-0.0447764	-0.0314698	-0.029858	-0.0638835
DTNBP1	10377	1	1	-0.0376877	-0.354775	-0.21613	-0.254866	-0.0376877
MPHOSPH6	10378	1	1	-0.0252108	-0.109986	-0.0415581	-0.0554828	-0.0252108
MAP3K7CL	10379	1	1	-0.0250127	-0.0513031	-0.100852	-0.0937778	-0.0250127
ABTB1	10383	0.999963	1	-0.0415602	-0.0328977	-0.0273104	-0.0377214	-0.0415602
DANCR	10384	0.999918	1	-0.0456006	-0.0340888	-0.0317237	-0.0456006	-0.107569
BUD31	10385	0.999918	1	-0.031933	-0.0250902	-0.0243211	-0.0450064	-0.031933
MESD	10386	1	1	-0.0527008	-0.0489367	-0.0660324	-0.0771717	-0.0527008
EGLN1	10387	1	1	-0.108766	-0.130967	-0.0624861	-0.192118	-0.108766
MRPS30	10388	0.99992	1	-0.0248108	-0.0296267	-0.0280547	-0.0382211	-0.0248108
KCTD1	10391	1	1	-0.022531	-0.0265242	-0.0352001	-0.0446458	-0.022531
AKAP8L	10392	1	1	-0.0303209	-0.111885	-0.155619	-0.120103	-0.0303209
IPP	10392	0.999999	1	-0.0313627	-0.0415547	-0.0360932	-0.0313627	-0.182057
DFFA	10393	0.999928	1	-0.0201111	-0.0339491	-0.0296655	-0.0386983	-0.0201111
RARS	10393	1	1	-0.0329378	-0.148145	-0.159833	-0.170116	-0.0329378
TRAF2	10393	1	1	-0.0483514	-0.0471203	-0.0423648	-0.033475	-0.0483514
ARHGEF26	10394	0.999981	1	-0.0223991	-0.0289236	-0.0225277	-0.0335018	-0.0223991
LINC00598	10394	1	1	-0.0259337	-0.0379632	-0.0345589	-0.0259337	-0.0621185
PCNX4	10400	1	1	-0.0373777	-0.17638	-0.154389	-0.150947	-0.0373777
AFG1L	10402	1	1	-0.0296417	-0.184132	-0.0944229	-0.183473	-0.0296417
NKRF	10402	1	1	-0.0697107	-0.0373333	-0.056799	-0.071804	-0.0697107
U2AF1L5	10405	1	1	-0.070979	-0.0661702	-0.0413455	-0.164628	-0.070979
C1orf52	10406	0.999999	1	-0.031099	-0.0450747	-0.0589936	-0.103486	-0.031099
C9orf64	10409	1	1	-0.0172892	-0.0390117	-0.0505381	-0.0489982	-0.0172892
PMVK	10413	1	1	-0.0540123	-0.0440112	-0.0283198	-0.0711771	-0.0540123
SMC5-AS1	10414	1	1	-0.0147234	-0.0501608	-0.0396725	-0.0476911	-0.0147234
THAP12	10417	0.999927	1	-0.0712788	-0.0365569	-0.0331089	-0.0447633	-0.0712788
PRUNE1	10422	1	1	-0.0368618	-0.057085	-0.0694107	-0.0299473	-0.0368618
FAM193B	10424	1	1	-0.0612285	-0.114377	-0.127754	-0.0417427	-0.0612285
VAC14	10426	1	1	-0.0410457	-0.102635	-0.0667991	-0.0410457	-0.0701497
SEC31A	10427	1	1	-0.0473509	-0.244245	-0.287665	-0.268271	-0.0473509
RSBN1	10430	1	1	-0.0547896	-0.0508188	-0.0898515	-0.0547896	-0.230082
RPL23AP7	10431	1	1	-0.0183387	-0.0356008	-0.0205742	-0.0248529	-0.0183387
LAMP2	10434	1	1	-0.029066	-0.107626	-0.096221	-0.0991512	-0.029066
PRPS2	10434	1	1	-0.0351375	-0.0720434	-0.0232822	-0.0351375	-0.072779
FAM76B	10436	1	1	-0.0201986	-0.0619924	-0.0326828	-0.0437462	-0.0201986
ESYT1	10438	1	1	-0.0305431	-0.0446324	-0.0601586	-0.0305431	-0.128308
PRPS1	10439	1	1	-0.0188471	-0.0937852	-0.0425137	-0.109893	-0.0188471
AC068631.1	10442	0.999998	1	-0.0256968	-0.0213058	-0.02856	-0.0241034	-0.0256968
XPOT	10443	1	1	-0.0244242	-0.0472679	-0.0963767	-0.0600942	-0.0244242
ZNFX1	10444	1	1	-0.0281271	-0.102938	-0.0689341	-0.0663491	-0.0281271
DNHD1	10445	1	1	-0.0672074	-0.0550986	-0.188617	-0.113866	-0.0672074
DPY19L1	10445	1	1	-0.0428099	-0.109943	-0.112057	-0.0428099	-0.136264
ZNF18	10445	1	1	-0.0169539	-0.0477043	-0.0361673	-0.0358372	-0.0169539
LIG3	10448	1	1	-0.0191223	-0.0380068	-0.0241225	-0.0331319	-0.0191223
SMU1	10448	1	1	-0.0377765	-0.153409	-0.232863	-0.247048	-0.0377765
HAGH	10453	1	1	-0.0431447	-0.0693409	-0.0450318	-0.0548596	-0.0431447
PARP9	10454	1	1	-0.0621297	-0.29401	-0.058915	-0.0903598	-0.0621297
FP671120.4	10456	1	1	-0.0752468	-0.319906	-0.0752468	-0.993429	-0.688365
AC003102.1	10457	0.999997	1	-0.0210026	-0.0356663	-0.0260198	-0.0415525	-0.0210026
SGPL1	10459	1	1	-0.0329809	-0.301019	-0.148309	-0.100655	-0.0329809
RPN1	10460	1	1	-0.0270239	-0.0600338	-0.0801963	-0.0576894	-0.0270239
KBTBD3	10461	0.999959	1	-0.025028	-0.0249748	-0.0209745	-0.034663	-0.025028
FEM1B	10462	1	1	-0.024474	-0.122463	-0.13171	-0.125481	-0.024474
AC026471.4	10462	1	1	-0.039511	-0.031087	-0.0535841	-0.0380791	-0.039511
ZBTB49	10462	1	1	-0.0344747	-0.047262	-0.032998	-0.0286722	-0.0344747
FAHD2A	10463	0.999996	1	-0.0322829	-0.0386214	-0.0291926	-0.062162	-0.0322829
CYP3A5	10467	1	1	-0.0206061	-0.0481729	-0.0572057	-0.0311889	-0.0206061
CCDC157	10467	0.999971	1	-0.0187395	-0.0210732	-0.0165804	-0.0224637	-0.0187395
CASP6	10470	1	1	-0.0298851	-0.0951107	-0.0716212	-0.0298851	-0.17026
UFD1	10471	0.999985	1	-0.0696875	-0.0392283	-0.0326612	-0.0797679	-0.0696875
ZNF765	10473	1	1	-0.0479681	-0.0573168	-0.0717264	-0.0384977	-0.0479681
RRP36	10473	1	1	-0.0204222	-0.0569405	-0.0577934	-0.0749657	-0.0204222
MCTS1	10474	1	1	-0.0415013	-0.0420314	-0.069478	-0.06774	-0.0415013
BDNF-AS	10474	1	1	-0.0171861	-0.0462266	-0.0491669	-0.0696004	-0.0171861
CPNE3	10476	1	1	-0.0437007	-0.082018	-0.0402651	-0.0437007	-0.114976
ZC3H10	10477	1	1	-0.0179895	-0.0337011	-0.0451918	-0.0554343	-0.0179895
NLRP2	10477	1	1	-0.0505838	-0.0196077	-0.0279368	-0.0514149	-0.0505838
AP3M1	10478	1	1	-0.0267274	-0.128121	-0.107238	-0.138237	-0.0267274
SEC31B	10482	0.999999	1	-0.0348308	-0.0295925	-0.0381751	-0.0348308	-0.0710118
AL357055.3	10482	1	1	-0.0349373	-0.0452705	-0.0517161	-0.0249178	-0.0349373
DAZAP1	10483	0.999957	1	-0.0463265	-0.0438662	-0.0450849	-0.0463265	-0.144554
RNF146	10483	1	1	-0.0269014	-0.204816	-0.124605	-0.0921065	-0.0269014
NNT-AS1	10493	1	1	-0.0594386	-0.0685164	-0.0305814	-0.0465936	-0.0594386
CTU1	10494	0.999994	1	-0.0137726	-0.0226862	-0.0272672	-0.0289459	-0.0137726
ZNF813	10495	1	1	-0.0446082	-0.0535253	-0.0448635	-0.0264923	-0.0446082
C18orf54	10498	0.999995	1	-0.0121858	-0.0250422	-0.0212265	-0.0193924	-0.0121858
EXOSC7	10501	1	1	-0.0767251	-0.0392286	-0.0666843	-0.133508	-0.0767251
ACACB	10503	1	1	-0.0337763	-0.119928	-0.0749875	-0.0337763	-0.0876025
LTBP1	10508	0.999999	1	-0.042735	-0.0337966	-0.0283702	-0.0256172	-0.042735
MARS	10509	1	1	-0.0610428	-0.0539646	-0.168997	-0.104346	-0.0610428
FGFR1OP2	10512	1	1	-0.0496391	-0.126293	-0.0929438	-0.0496391	-0.223891
CCDC9	10513	1	1	-0.0477816	-0.0315532	-0.0489039	-0.0733878	-0.0477816
NBPF8	10513	1	1	-0.0413709	-0.12236	-0.103956	-0.037233	-0.0413709
ZNF780A	10514	1	1	-0.0502851	-0.0235095	-0.0500353	-0.0508231	-0.0502851
ZNF28	10515	1	1	-0.0554735	-0.0621676	-0.0868736	-0.0350064	-0.0554735
GDPGP1	10522	0.999999	1	-0.0131524	-0.0257419	-0.032996	-0.0260349	-0.0131524
NT5DC1	10523	1	1	-0.0401646	-0.0898135	-0.0582209	-0.0401646	-0.226278
AC139795.2	10524	1	1	-0.0271841	-0.0587251	-0.0942191	-0.0347298	-0.0271841
DNMBP	10528	1	1	-0.021202	-0.105842	-0.0844348	-0.047213	-0.021202
OSTM1	10530	1	1	-0.0285024	-0.127016	-0.0977921	-0.0667743	-0.0285024
SOCS7	10531	1	1	-0.0268059	-0.0911771	-0.0919932	-0.0984602	-0.0268059
ARHGAP4	10532	1	1	-0.0379744	-0.0935475	-0.149711	-0.210196	-0.0379744
SASS6	10536	1	1	-0.0968624	-0.0651547	-0.029422	-0.0627411	-0.0968624
TADA1	10536	0.999999	1	-0.0157492	-0.0359671	-0.0257445	-0.0325412	-0.0157492
APTX	10537	1	1	-0.0286156	-0.14524	-0.152488	-0.132318	-0.0286156
POP1	10538	1	1	-0.0318105	-0.0446419	-0.0272758	-0.0405049	-0.0318105
Z93930.2	10539	1	1	-0.0336695	-0.0706327	-0.114337	-0.10614	-0.0336695
RHOJ	10539	1	1	-0.0209307	-0.0351603	-0.0206353	-0.0613722	-0.0209307
TIGD7	10539	1	1	-0.0141046	-0.0239795	-0.0332215	-0.0208806	-0.0141046
CRIPT	10540	1	1	-0.0462853	-0.0462853	-0.0576607	-0.218509	-0.165621
ATP13A4	10540	0.999978	1	-0.0373583	-0.0284037	-0.0237678	-0.0491505	-0.0373583
GTF3C3	10544	1	1	-0.0249829	-0.0703777	-0.0931671	-0.0682836	-0.0249829
CASP7	10545	1	1	-0.0404187	-0.0655609	-0.0313206	-0.0404187	-0.11473
PAAF1	10547	1	1	-0.0305027	-0.117721	-0.109453	-0.101042	-0.0305027
UBA6-AS1	10549	1	1	-0.0333353	-0.12757	-0.0540998	-0.0419738	-0.0333353
BRAT1	10550	1	1	-0.0259325	-0.0411314	-0.0729492	-0.0842025	-0.0259325
CDT1	10552	0.999999	1	-0.0232934	-0.0268769	-0.0171574	-0.0232934	-0.0572398
NSMCE1	10558	0.999998	1	-0.0245733	-0.045997	-0.0466744	-0.0354359	-0.0245733
ACADSB	10559	1	1	-0.0322794	-0.0402343	-0.0529223	-0.0322794	-0.0859498
L3MBTL3	10564	1	1	-0.0326573	-0.0465958	-0.0549219	-0.0326573	-0.158545
CCNK	10565	0.999969	1	-0.0454115	-0.0380203	-0.0316672	-0.0454115	-0.0951297
USP20	10567	1	1	-0.0326685	-0.0609918	-0.0606043	-0.0326685	-0.236848
MOB1A	10570	1	1	-0.0422124	-0.144594	-0.377725	-0.307492	-0.0422124
TRIR	10575	1	1	-0.120101	-0.0518825	-0.0388796	-0.136542	-0.120101
SFI1	10581	1	1	-0.0435056	-0.0901587	-0.0435056	-0.0910283	-0.675638
ALS2	10591	1	1	-0.0299367	-0.183095	-0.137708	-0.0972002	-0.0299367
NFYC	10592	1	1	-0.03719	-0.210923	-0.200859	-0.313953	-0.03719
SNIP1	10593	1	1	-0.0242364	-0.0780129	-0.0649125	-0.161934	-0.0242364
AC025682.1	10593	1	1	-0.0583465	-0.0865948	-0.0911344	-0.0442669	-0.0583465
HELB	10597	1	1	-0.0554379	-0.0488013	-0.0410246	-0.0554379	-0.386992
DSCC1	10598	1	1	-0.0183732	-0.0226486	-0.028183	-0.0188429	-0.0183732
PLEKHA7	10604	1	1	-0.0211389	-0.0488647	-0.0276679	-0.0552184	-0.0211389
M6PR	10607	1	1	-0.0684983	-0.0683738	-0.0379089	-0.0515448	-0.0684983
XRCC4	10607	1	1	-0.0423602	-0.285745	-0.121949	-0.170462	-0.0423602
SLC25A15	10608	0.999954	1	-0.0271348	-0.0206929	-0.0189725	-0.0271348	-0.0613497
ENOPH1	10614	1	1	-0.0902382	-0.0585161	-0.0359293	-0.096186	-0.0902382
GNAI2	10614	1	1	-0.0394252	-0.138693	-0.197078	-0.168966	-0.0394252
SF3A1	10615	1	1	-0.0245114	-0.0493384	-0.0343178	-0.0340985	-0.0245114
ICE2	10616	1	1	-0.0348712	-0.137671	-0.127195	-0.164	-0.0348712
C2orf69	10618	1	1	-0.0302239	-0.0349773	-0.0553875	-0.0539885	-0.0302239
LYRM2	10618	0.999985	1	-0.0706532	-0.0387202	-0.0322843	-0.0435715	-0.0706532
IPO7	10619	1	1	-0.0363214	-0.145421	-0.178392	-0.207638	-0.0363214
ELAC2	10623	1	1	-0.0344319	-0.0649897	-0.0342735	-0.0716368	-0.0344319
PLCE1	10623	1	1	-0.041039	-0.0653924	-0.0361858	-0.0347678	-0.041039
EXOC5	10625	1	1	-0.0335847	-0.132191	-0.132226	-0.112097	-0.0335847
SLC17A5	10627	1	1	-0.0340778	-0.203883	-0.146978	-0.255702	-0.0340778
SYTL3	10627	1	1	-0.0856726	-0.0856726	-0.615804	-0.395295	-1.09794
PKD1P6	10627	1	1	-0.0314832	-0.0628991	-0.0627922	-0.0314832	-0.0756123
PMPCB	10628	0.999957	1	-0.053929	-0.0435376	-0.0404033	-0.0592646	-0.053929
EIF3K	10633	1	1	-0.118216	-0.0512362	-0.0496539	-0.242978	-0.118216
PNKP	10635	1	1	-0.0338937	-0.0457114	-0.0579185	-0.0701564	-0.0338937
AC073343.2	10635	1	1	-0.0228061	-0.0665868	-0.0528529	-0.0260967	-0.0228061
SPTAN1	10637	1	1	-0.0875566	-0.0567001	-0.0972137	-0.0875566	-0.419773
LRP4	10638	1	1	-0.0241339	-0.0998319	-0.109239	-0.0442275	-0.0241339
ATP10D	10642	1	1	-0.0386649	-0.241252	-0.178008	-0.0639516	-0.0386649
ANKRD54	10646	1	1	-0.0238119	-0.0476806	-0.0639282	-0.0602066	-0.0238119
SMIM19	10646	1	1	-0.036591	-0.0724474	-0.0306547	-0.0764891	-0.036591
LARP1	10650	1	1	-0.0417691	-0.269227	-0.250215	-0.214593	-0.0417691
COMT	10651	1	1	-0.0466796	-0.161397	-0.0466796	-0.243452	-0.150979
INTS6L	10651	1	1	-0.0735103	-0.0515141	-0.19793	-0.0735103	-0.136552
ZNF384	10652	0.99996	1	-0.0224435	-0.0305969	-0.0291579	-0.0479705	-0.0224435
AC123912.1	10652	1	1	-0.0172098	-0.0668801	-0.0655408	-0.0420958	-0.0172098
TLDC1	10653	1	1	-0.0346839	-0.0293146	-0.0378344	-0.0346839	-0.29834
METTL13	10654	1	1	-0.0221411	-0.0398013	-0.0293056	-0.0252007	-0.0221411
FAM200A	10658	1	1	-0.0229786	-0.0481414	-0.0643106	-0.0543824	-0.0229786
TMEM9B	10664	1	1	-0.0502484	-0.0429835	-0.0614037	-0.117161	-0.0502484
ZC3HC1	10664	1	1	-0.0238536	-0.0876196	-0.11133	-0.100654	-0.0238536
PDE6D	10667	1	1	-0.0461708	-0.108402	-0.103029	-0.0461708	-0.115013
OTOGL	10669	1	1	-0.0203561	-0.0295925	-0.0182129	-0.0260089	-0.0203561
DTYMK	10670	1	1	-0.0340548	-0.0644902	-0.0340548	-0.179679	-0.151357
WDR25	10678	1	1	-0.0242855	-0.0549459	-0.0795956	-0.0906463	-0.0242855
FECH	10679	1	1	-0.0224245	-0.122015	-0.0824535	-0.0836566	-0.0224245
C11orf58	10680	1	1	-0.170183	-0.0622503	-0.0978985	-0.122873	-0.170183
CLK3	10680	1	1	-0.0292356	-0.084796	-0.0920273	-0.0749117	-0.0292356
HPF1	10680	0.999999	1	-0.0505706	-0.0482002	-0.0357104	-0.0534136	-0.0505706
SMPD4	10684	1	1	-0.0297022	-0.0426316	-0.0852456	-0.102891	-0.0297022
RIOK3	10686	0.99998	1	-0.0523321	-0.0582474	-0.0606568	-0.0802893	-0.0523321
TMEM126B	10686	0.999999	1	-0.0469241	-0.0459266	-0.0338689	-0.0610373	-0.0469241
FLYWCH2	10689	1	1	-0.0252261	-0.0452648	-0.0400562	-0.0303488	-0.0252261
ARMC6	10690	1	1	-0.0673233	-0.0345351	-0.0442324	-0.0953104	-0.0673233
SIKE1	10692	1	1	-0.0644881	-0.0551133	-0.0293309	-0.0640329	-0.0644881
RAD18	10699	1	1	-0.0328054	-0.0688316	-0.0328054	-0.0669578	-0.151444
COA5	10707	0.999999	1	-0.0988253	-0.0322167	-0.0306895	-0.0770396	-0.0988253
ELOA	10709	1	1	-0.0212926	-0.058298	-0.072624	-0.0398558	-0.0212926
XRCC1	10709	0.999974	1	-0.0205206	-0.0273873	-0.0283099	-0.0299559	-0.0205206
CCDC58	10711	1	1	-0.0434643	-0.0579147	-0.0715241	-0.0377477	-0.0434643
CAMTA2	10712	1	1	-0.038564	-0.0458044	-0.0677992	-0.0353182	-0.038564
NCBP3	10712	1	1	-0.0562244	-0.0510105	-0.0812564	-0.0907443	-0.0562244
LSM12	10714	1	1	-0.033793	-0.0908516	-0.117384	-0.226454	-0.033793
USP35	10715	1	1	-0.0280052	-0.0366942	-0.042208	-0.0255234	-0.0280052
TCEANC	10716	1	1	-0.0144468	-0.0437032	-0.0242947	-0.0214918	-0.0144468
L2HGDH	10721	1	1	-0.116001	-0.0513814	-0.0324605	-0.0654395	-0.116001
ACOX3	10721	1	1	-0.0287786	-0.1296	-0.170358	-0.217964	-0.0287786
HACD3	10722	1	1	-0.0471242	-0.0492068	-0.0913545	-0.0471242	-0.184391
CSK	10726	1	1	-0.145747	-0.0460932	-0.157474	-0.160556	-0.145747
ZNF101	10726	1	1	-0.0309351	-0.033607	-0.0354564	-0.0309351	-0.27538
STRADB	10727	1	1	-0.043989	-0.0396959	-0.0448378	-0.0295895	-0.043989
DIABLO	10727	1	1	-0.0323763	-0.027068	-0.0406914	-0.049479	-0.0323763
MARCH5	10728	1	1	-0.0387817	-0.137929	-0.156425	-0.172196	-0.0387817
CAPN1	10730	1	1	-0.0379546	-0.088568	-0.0863547	-0.0535493	-0.0379546
DNAH17	10730	1	1	-0.0230473	-0.0547751	-0.0423586	-0.0522986	-0.0230473
MED12	10732	1	1	-0.0240503	-0.0611535	-0.0775443	-0.0946173	-0.0240503
YAE1D1	10733	0.999999	1	-0.0440854	-0.0317815	-0.0412339	-0.048936	-0.0440854
METTL6	10742	1	1	-0.0475751	-0.0410871	-0.0576503	-0.0433805	-0.0475751
IKBKE	10746	1	1	-0.0525368	-0.0414573	-0.102653	-0.112785	-0.0525368
KLHL15	10747	1	1	-0.063842	-0.0656736	-0.0470842	-0.0379907	-0.063842
SEC24C	10752	1	1	-0.0822719	-0.0474388	-0.0845387	-0.092105	-0.0822719
UCK2	10754	1	1	-0.0400207	-0.0560723	-0.0922847	-0.123634	-0.0400207
TTC12	10755	1	1	-0.0286176	-0.0441446	-0.0444313	-0.0286176	-0.0792919
SLC7A6OS	10758	1	1	-0.0595229	-0.0472158	-0.0595188	-0.0366511	-0.0595229
ZNF75A	10758	0.999998	1	-0.059308	-0.044115	-0.0529334	-0.0819816	-0.059308
AC016727.1	10765	1	1	-0.0235352	-0.0444539	-0.0231664	-0.0235352	-0.0627893
ADAMTS6	10767	1	1	-0.0440638	-0.0451599	-0.0228825	-0.0440638	-0.0869474
SNAPC5	10768	0.999999	1	-0.0221649	-0.0286184	-0.0342008	-0.0464774	-0.0221649
CROT	10773	1	1	-0.0388493	-0.0657276	-0.0693504	-0.0388493	-0.110879
CPNE4	10775	1	1	-0.0372893	-0.041346	-0.0418018	-0.100981	-0.0372893
MCMBP	10778	1	1	-0.037016	-0.150293	-0.147354	-0.0593123	-0.037016
DDX39A	10779	1	1	-0.04533	-0.0459722	-0.0347674	-0.0951695	-0.04533
XXYLT1	10786	1	1	-0.034078	-0.110213	-0.200547	-0.25151	-0.034078
SLC4A1AP	10788	1	1	-0.0455633	-0.060372	-0.0442311	-0.0400521	-0.0455633
AC015871.3	10788	0.999995	1	-0.0228406	-0.0363273	-0.0410377	-0.0670509	-0.0228406
PHEX	10788	0.999996	1	-0.013456	-0.024751	-0.0227639	-0.0507587	-0.013456
STAT3	10789	1	1	-0.0501971	-0.48751	-0.261966	-0.36265	-0.0501971
NDUFAF2	10789	1	1	-0.0647564	-0.168025	-0.157397	-0.0647564	-0.139134
HNRNPH3	10790	1	1	-0.0340736	-0.0730481	-0.11883	-0.096089	-0.0340736
ZFP1	10791	1	1	-0.0454841	-0.0421942	-0.0263563	-0.0309192	-0.0454841
C15orf41	10795	1	1	-0.0426928	-0.31556	-0.231804	-0.233797	-0.0426928
AP5Z1	10796	1	1	-0.0284304	-0.083827	-0.0730792	-0.107116	-0.0284304
PKNOX1	10799	1	1	-0.0513315	-0.091598	-0.107694	-0.0513315	-0.112836
PGAP2	10799	1	1	-0.0453914	-0.0481673	-0.0308974	-0.0421157	-0.0453914
PPP5C	10801	1	1	-0.0984533	-0.0368847	-0.0561349	-0.0751615	-0.0984533
EXT1	10805	1	1	-0.0930614	-0.0930614	-0.248051	-0.291547	-0.319413
C6orf48	10808	1	1	-0.0543335	-0.0597666	-0.218181	-0.317432	-0.0543335
SHPRH	10811	1	1	-0.038904	-0.152683	-0.166235	-0.164585	-0.038904
RFC5	10813	1	1	-0.0252284	-0.0322278	-0.0207183	-0.0325695	-0.0252284
MTHFD1	10814	1	1	-0.0358007	-0.05215	-0.0340867	-0.0854872	-0.0358007
KLHL13	10815	0.999998	1	-0.0319876	-0.0285369	-0.019707	-0.0262193	-0.0319876
GID8	10816	0.999993	1	-0.0220699	-0.041014	-0.0356383	-0.076771	-0.0220699
SDF2	10819	0.999999	1	-0.0761816	-0.0427372	-0.0458449	-0.0967889	-0.0761816
SMIM20	10830	1	1	-0.0565919	-0.0505898	-0.0319217	-0.0615429	-0.0565919
AK3	10831	1	1	-0.0419218	-0.0629727	-0.0618268	-0.0419218	-0.227211
MINPP1	10834	1	1	-0.0388036	-0.0670599	-0.0918621	-0.0388036	-0.0844434
TAF4B	10835	1	1	-0.0349196	-0.0512856	-0.0676376	-0.0349196	-0.115984
MBP	10836	1	1	-0.0875076	-0.0875076	-0.33726	-0.192378	-0.468559
ZFP30	10836	1	1	-0.0278614	-0.112292	-0.0927692	-0.162933	-0.0278614
CCDC134	10836	1	1	-0.0311289	-0.0402155	-0.0378163	-0.0322565	-0.0311289
GRIPAP1	10837	1	1	-0.0329472	-0.0774901	-0.119158	-0.0915588	-0.0329472
RLIM	10839	1	1	-0.0358048	-0.131635	-0.151378	-0.177922	-0.0358048
ROBO1	10841	1	1	-0.0241063	-0.217144	-0.054537	-0.28485	-0.0241063
HEATR5B	10844	1	1	-0.0523337	-0.34296	-0.454622	-0.158857	-0.0523337
CEP104	10845	1	1	-0.0407632	-0.113874	-0.0551588	-0.0407632	-0.093166
GCN1	10846	1	1	-0.0326958	-0.0602957	-0.121109	-0.191997	-0.0326958
C7orf26	10847	1	1	-0.047884	-0.0374076	-0.0645231	-0.0665658	-0.047884
EIF4B	10853	1	1	-0.0683348	-0.0728466	-0.0940937	-0.0575803	-0.0683348
MICALL1	10854	1	1	-0.0427702	-0.0613082	-0.0400932	-0.0332482	-0.0427702
AC127502.2	10856	1	1	-0.0194377	-0.119089	-0.0690598	-0.0907927	-0.0194377
ATP8B1	10860	1	1	-0.0319849	-0.0886559	-0.125536	-0.156636	-0.0319849
FXR2	10861	1	1	-0.0221197	-0.0377767	-0.0717347	-0.0362941	-0.0221197
RUBCN	10861	1	1	-0.0422143	-0.20747	-0.346438	-0.223166	-0.0422143
ABCB8	10862	0.999999	1	-0.0276928	-0.0304227	-0.03844	-0.0482157	-0.0276928
CCDC90B	10864	1	1	-0.0646911	-0.0962159	-0.0380723	-0.0548354	-0.0646911
TRUB2	10864	0.999995	1	-0.019874	-0.0280472	-0.0279315	-0.0628029	-0.019874
AC016708.1	10869	1	1	-0.0479472	-0.0412676	-0.0214757	-0.106142	-0.0479472
DDX23	10871	0.999996	1	-0.0634438	-0.0377491	-0.0421034	-0.0557103	-0.0634438
NCAPH	10872	0.999992	1	-0.0389938	-0.0256671	-0.0222506	-0.0710462	-0.0389938
NTPCR	10874	1	1	-0.0198046	-0.0997571	-0.0492945	-0.120732	-0.0198046
TRIM4	10875	1	1	-0.0458646	-0.101911	-0.105213	-0.0458646	-0.101704
VPS9D1	10875	0.999991	1	-0.0468393	-0.0410295	-0.0337726	-0.0547638	-0.0468393
NIPSNAP1	10877	1	1	-0.0256785	-0.0456303	-0.0545724	-0.0344018	-0.0256785
SCO1	10878	1	1	-0.027511	-0.0820538	-0.0806545	-0.0815377	-0.027511
TXNL4A	10878	1	1	-0.0548718	-0.0673043	-0.0415057	-0.114951	-0.0548718
EIF2D	10882	1	1	-0.0741552	-0.0300397	-0.041893	-0.0455216	-0.0741552
ABCC10	10885	1	1	-0.0222809	-0.0453937	-0.0494817	-0.0385876	-0.0222809
RRP15	10885	1	1	-0.0587871	-0.0525519	-0.118133	-0.200229	-0.0587871
NUCKS1	10887	1	1	-0.0816403	-0.0816403	-0.133987	-0.437509	-0.273923
TMEM120B	10888	1	1	-0.0259245	-0.100838	-0.107349	-0.101453	-0.0259245
SPDYE3	10889	1	1	-0.0436491	-0.0524883	-0.134197	-0.263663	-0.0436491
ZBTB17	10890	0.999997	1	-0.0437207	-0.0472847	-0.0451534	-0.0409636	-0.0437207
ZDHHC7	10894	1	1	-0.0449286	-0.301704	-0.274226	-0.179991	-0.0449286
LBR	10895	0.99999	1	-0.119345	-0.046769	-0.039427	-0.0676886	-0.119345
FBXO36	10904	1	1	-0.0248867	-0.0547341	-0.0666814	-0.118517	-0.0248867
PUS7L	10908	1	1	-0.0302136	-0.0572895	-0.0423693	-0.0433325	-0.0302136
ZDHHC21	10910	1	1	-0.0675546	-0.25613	-0.26171	-0.0675546	-0.127291
ZNF142	10912	1	1	-0.0349939	-0.0661087	-0.0735449	-0.0388637	-0.0349939
MYO5C	10913	1	1	-0.0159338	-0.0518165	-0.038458	-0.0603234	-0.0159338
AP000347.1	10915	1	1	-0.0164402	-0.0475615	-0.0218486	-0.030948	-0.0164402
EFHD2	10919	1	1	-0.0794926	-0.0472304	-0.0693444	-0.0981936	-0.0794926
STK17A	10920	1	1	-0.0588078	-0.0588078	-0.094267	-0.202701	-0.877309
UTP20	10920	1	1	-0.0322087	-0.0531264	-0.112119	-0.114219	-0.0322087
DSN1	10921	1	1	-0.0244081	-0.0503356	-0.0596327	-0.0846664	-0.0244081
ELAVL1	10922	1	1	-0.0816527	-0.0484258	-0.0938208	-0.0835981	-0.0816527
PAK4	10922	1	1	-0.0215238	-0.0470201	-0.04531	-0.0416751	-0.0215238
ELP6	10926	1	1	-0.0437046	-0.0656687	-0.037922	-0.172542	-0.0437046
POT1	10926	1	1	-0.0365676	-0.113461	-0.142718	-0.170742	-0.0365676
TCHP	10927	1	1	-0.026844	-0.0784805	-0.0422061	-0.0766062	-0.026844
COL28A1	10928	1	1	-0.0103663	-0.0176671	-0.01481	-0.0904241	-0.0103663
RGPD3	10930	1	1	-0.0379832	-0.0869468	-0.185057	-0.044819	-0.0379832
ZNF234	10931	1	1	-0.0227981	-0.0884547	-0.069588	-0.0646589	-0.0227981
IFT46	10932	0.999983	1	-0.0561747	-0.0336044	-0.03262	-0.0531289	-0.0561747
AKAP8	10935	1	1	-0.0448445	-0.045361	-0.0926565	-0.0656294	-0.0448445
RTP4	10936	1	1	-0.0255714	-0.0313077	-0.01848	-0.0211634	-0.0255714
ORAOV1	10940	1	1	-0.0456273	-0.0419723	-0.067345	-0.0508763	-0.0456273
FAM156A	10940	1	1	-0.0263219	-0.0772064	-0.111597	-0.0436946	-0.0263219
ALAD	10943	1	1	-0.0322184	-0.0675339	-0.0277389	-0.0573019	-0.0322184
CCT3	10943	1	1	-0.063635	-0.0505704	-0.0469006	-0.117542	-0.063635
SLC25A43	10944	1	1	-0.038926	-0.115593	-0.0475393	-0.038926	-0.0817291
CNNM4	10945	1	1	-0.0492133	-0.081301	-0.0677979	-0.0397294	-0.0492133
AC058791.1	10946	1	1	-0.1727	-0.0784105	-0.0564411	-0.177746	-0.1727
GYG1	10946	1	1	-0.0420689	-0.0768994	-0.0378662	-0.0420689	-0.107681
CDC16	10947	1	1	-0.0489692	-0.143391	-0.112756	-0.0489692	-0.112319
PHYH	10948	1	1	-0.0169019	-0.0349117	-0.0364967	-0.0410997	-0.0169019
POLR2J3	10949	1	1	-0.0684217	-0.268608	-0.0795585	-0.0684217	-0.200706
TPR	10949	1	1	-0.0967745	-0.0766249	-0.0535497	-0.0967745	-0.24046
DGCR8	10952	1	1	-0.121255	-0.0459429	-0.0572792	-0.121116	-0.121255
NUP35	10954	1	1	-0.0249348	-0.0371981	-0.0568144	-0.0712872	-0.0249348
FADS2	10955	1	1	-0.0300235	-0.0574029	-0.0639697	-0.0988471	-0.0300235
FBXO9	10957	1	1	-0.0348036	-0.124325	-0.0945799	-0.12057	-0.0348036
CEP97	10957	1	1	-0.0445637	-0.033658	-0.0551315	-0.0445637	-0.107135
FCHO1	10957	1	1	-0.0506159	-0.0565391	-0.143757	-0.0432069	-0.0506159
KMT5B	10958	1	1	-0.0632639	-0.143799	-0.227731	-0.0632639	-0.12262
GTF2IP1	10958	1	1	-0.032934	-0.175998	-0.264193	-0.275066	-0.032934
ATAD3B	10959	1	1	-0.0222326	-0.055931	-0.0375928	-0.0337279	-0.0222326
RABEPK	10963	1	1	-0.0295549	-0.0780067	-0.0605523	-0.110789	-0.0295549
APTR	10964	1	1	-0.027726	-0.0838165	-0.0857947	-0.0593231	-0.027726
FBXO46	10964	1	1	-0.0327776	-0.054435	-0.0529344	-0.0327776	-0.0814279
AC006453.2	10966	1	1	-0.0342951	-0.130238	-0.0268653	-0.192341	-0.0342951
APOBEC3F	10968	1	1	-0.0272712	-0.0339352	-0.0550701	-0.0272712	-0.114319
WEE2-AS1	10968	1	1	-0.0154482	-0.0281353	-0.0404924	-0.0367175	-0.0154482
RFC3	10972	1	1	-0.0490886	-0.0519176	-0.0648827	-0.0504286	-0.0490886
TMEM173	10972	1	1	-0.0974089	-0.0546364	-0.0673457	-0.0974089	-0.21997
TPX2	10977	1	1	-0.116872	-0.0455163	-0.0253036	-0.151566	-0.116872
CPNE1	10979	1	1	-0.113267	-0.053408	-0.0889576	-0.128944	-0.113267
ZNF525	10981	1	1	-0.0487541	-0.0482677	-0.0772373	-0.0311724	-0.0487541
IWS1	10983	1	1	-0.032852	-0.0521189	-0.0707067	-0.0433043	-0.032852
GOLGA8R	10983	1	1	-0.0162508	-0.0417565	-0.0302652	-0.0326547	-0.0162508
CSTF2	10988	0.999996	1	-0.0192482	-0.0209337	-0.0225689	-0.0464316	-0.0192482
LINC00674	10989	1	1	-0.0405861	-0.0642472	-0.0823315	-0.0348847	-0.0405861
PDLIM5	10991	1	1	-0.0399621	-0.287696	-0.0810339	-0.307104	-0.0399621
ZNF814	10992	1	1	-0.0803965	-0.0602465	-0.0401481	-0.089549	-0.0803965
ZNF431	10994	1	1	-0.0425653	-0.192228	-0.225612	-0.225813	-0.0425653
EZH1	10997	1	1	-0.035318	-0.168277	-0.148528	-0.115622	-0.035318
NSDHL	10998	0.999998	1	-0.0165654	-0.0306216	-0.0318505	-0.0374767	-0.0165654
B4GALT5	10999	1	1	-0.0695254	-0.287139	-0.0695254	-0.24625	-0.474846
MAPK9	10999	1	1	-0.0324026	-0.0717947	-0.109323	-0.0563645	-0.0324026
CCDC82	11000	1	1	-0.0459493	-0.0643307	-0.0473176	-0.0621216	-0.0459493
MSANTD2	11001	1	1	-0.0301654	-0.0957306	-0.149018	-0.0953277	-0.0301654
AC105339.3	11003	0.999986	1	-0.0526732	-0.0295258	-0.0301872	-0.0613336	-0.0526732
KLC1	11004	1	1	-0.14337	-0.068079	-0.233359	-0.159878	-0.14337
ADARB1	11004	1	1	-0.0405685	-0.0734222	-0.0735683	-0.0405685	-0.283289
AC145285.4	11009	1	1	-0.0162486	-0.0278197	-0.0474987	-0.0505344	-0.0162486
GTPBP1	11010	0.999996	1	-0.0316001	-0.0441197	-0.0440978	-0.0404344	-0.0316001
ZNF624	11010	1	1	-0.0197392	-0.0779352	-0.0555486	-0.0510025	-0.0197392
KIF24	11010	1	1	-0.0457184	-0.060234	-0.0259424	-0.091013	-0.0457184
SLC25A53	11014	1	1	-0.0404783	-0.082888	-0.0735924	-0.0404783	-0.0996215
PDCD2	11016	0.999995	1	-0.0478189	-0.0375064	-0.0390536	-0.0618667	-0.0478189
GOT2	11018	1	1	-0.0577444	-0.0396157	-0.0452654	-0.0384025	-0.0577444
NDRG3	11019	1	1	-0.0510445	-0.115263	-0.146089	-0.0605134	-0.0510445
EXTL3	11024	1	1	-0.044288	-0.042259	-0.115067	-0.0506373	-0.044288
EMC8	11027	1	1	-0.0536211	-0.0427508	-0.0319788	-0.0443684	-0.0536211
NIFK	11028	0.999999	1	-0.0871219	-0.0392561	-0.0392967	-0.0880453	-0.0871219
PHAX	11031	0.999998	1	-0.044186	-0.0482622	-0.0413609	-0.044186	-0.104627
GFM1	11032	1	1	-0.053003	-0.0446009	-0.0665817	-0.0582898	-0.053003
DHX40	11034	1	1	-0.028293	-0.0578624	-0.0395879	-0.0646373	-0.028293
AC023632.2	11035	1	1	-0.0309095	-0.0219399	-0.0287591	-0.0366721	-0.0309095
MRM2	11038	1	1	-0.0524911	-0.0662373	-0.104252	-0.0367415	-0.0524911
TDP2	11039	1	1	-0.0673641	-0.117855	-0.037649	-0.0434727	-0.0673641
CDC34	11040	0.999995	1	-0.0828084	-0.0374926	-0.0398154	-0.0800769	-0.0828084
COX18	11041	1	1	-0.0310292	-0.0831658	-0.123322	-0.0981357	-0.0310292
FAM160B2	11044	1	1	-0.0289638	-0.0970929	-0.105226	-0.0594036	-0.0289638
AC008267.5	11044	0.999998	1	-0.011474	-0.0197722	-0.0159032	-0.0265128	-0.011474
SRSF7	11047	1	1	-0.106776	-0.0702245	-0.104617	-0.106776	-0.236763
NDUFB5	11051	1	1	-0.0621163	-0.0810272	-0.0451176	-0.264801	-0.0621163
SUGT1	11051	1	1	-0.0743329	-0.119283	-0.101945	-0.0554297	-0.0743329
CTBP1	11058	1	1	-0.0524486	-0.0790173	-0.150605	-0.0524486	-0.250403
H6PD	11061	1	1	-0.0522938	-0.0798713	-0.0425946	-0.0793651	-0.0522938
METTL2A	11062	1	1	-0.0219829	-0.0520849	-0.0342888	-0.0746487	-0.0219829
ANKRD40	11065	1	1	-0.0333998	-0.159691	-0.128527	-0.113949	-0.0333998
FAM19A2	11065	1	1	-0.0382238	-0.112003	-0.0861291	-0.0560469	-0.0382238
ZEB1-AS1	11068	1	1	-0.0155518	-0.0318694	-0.0961306	-0.0727743	-0.0155518
EIF2B3	11072	1	1	-0.0473185	-0.214516	-0.359046	-0.289488	-0.0473185
UBFD1	11076	1	1	-0.0248215	-0.0520259	-0.0423945	-0.0950991	-0.0248215
FAM20B	11077	1	1	-0.04126	-0.0463088	-0.0560596	-0.04126	-0.110265
SHISAL2A	11078	1	1	-0.0983879	-0.0439295	-0.178649	-0.728633	-0.0983879
ORAI1	11081	1	1	-0.0563979	-0.0272797	-0.0379683	-0.0563979	-0.118712
EXOC1	11082	1	1	-0.0436429	-0.157434	-0.0824209	-0.0914832	-0.0436429
ATP8A1	11085	1	1	-0.0528313	-0.0625799	-0.0877179	-0.0528313	-1.00929
YEATS4	11085	1	1	-0.0769318	-0.0755852	-0.0329798	-0.105747	-0.0769318
B3GAT3	11089	1	1	-0.108847	-0.0485285	-0.0601001	-0.093558	-0.108847
RAD51C	11091	1	1	-0.049474	-0.0514114	-0.093035	-0.0503055	-0.049474
GNPNAT1	11091	1	1	-0.0662207	-0.0305291	-0.0413229	-0.0386714	-0.0662207
MRS2	11092	1	1	-0.0261392	-0.0525863	-0.0520909	-0.0415257	-0.0261392
AC092653.2	11095	1	1	-0.0389197	-0.0194414	-0.0355041	-0.0364292	-0.0389197
FBXO38	11097	1	1	-0.0409761	-0.217067	-0.140151	-0.292006	-0.0409761
MTMR9	11099	1	1	-0.0490368	-0.0518412	-0.0902686	-0.0795125	-0.0490368
SAMD9	11100	1	1	-0.0375231	-0.0957371	-0.0440108	-0.0375231	-0.233604
TMEM219	11101	1	1	-0.0818847	-0.0710583	-0.0403818	-0.0613866	-0.0818847
NASP	11105	1	1	-0.0524515	-0.172019	-0.188253	-0.353107	-0.0524515
TMEM63B	11107	1	1	-0.0321817	-0.0412415	-0.0524534	-0.0421521	-0.0321817
DENND2D	11108	1	1	-0.0389496	-0.0703225	-0.0285329	-0.0389496	-0.339146
GTPBP3	11108	1	1	-0.0282033	-0.0626468	-0.0447697	-0.10677	-0.0282033
ARID3B	11111	1	1	-0.0527448	-0.0899145	-0.0527448	-0.229685	-0.347698
SPDYE8P	11112	1	1	-0.0529119	-0.0394377	-0.101952	-0.138551	-0.0529119
COMMD2	11113	0.999998	1	-0.0372355	-0.0550106	-0.0451706	-0.0734339	-0.0372355
AC005154.1	11114	1	1	-0.0492394	-0.307711	-0.371754	-0.283944	-0.0492394
HSPA14	11115	1	1	-0.0250195	-0.0846681	-0.0753538	-0.058004	-0.0250195
RNF7	11118	1	1	-0.0666032	-0.0642851	-0.0427382	-0.134178	-0.0666032
PMS2P10	11118	1	1	-0.0144942	-0.0422549	-0.0415704	-0.0334911	-0.0144942
MCM6	11120	1	1	-0.0356266	-0.0589233	-0.0356266	-0.0933312	-0.130627
AL390957.1	11120	1	1	-0.0336889	-0.0683968	-0.0825799	-0.0827188	-0.0336889
TBCCD1	11122	1	1	-0.021612	-0.0689972	-0.0616366	-0.0430583	-0.021612
MAX	11123	1	1	-0.0378874	-0.234129	-0.229129	-0.190013	-0.0378874
ZNF546	11123	1	1	-0.052396	-0.112357	-0.189104	-0.052396	-0.0959335
RYR3	11125	0.99999	1	-0.0218439	-0.0312012	-0.0295545	-0.0411273	-0.0218439
CCDC186	11126	1	1	-0.0519781	-0.0836942	-0.0821599	-0.0519781	-0.204455
ISCA1	11128	0.99999	1	-0.0330817	-0.0400578	-0.0402046	-0.0589602	-0.0330817
KIF11	11128	1	1	-0.0638436	-0.0883932	-0.0358398	-0.176189	-0.0638436
MFAP3	11130	1	1	-0.055687	-0.0970431	-0.0606084	-0.0408346	-0.055687
TPRKB	11130	1	1	-0.0221753	-0.0628492	-0.0504274	-0.0434112	-0.0221753
LSAMP	11133	1	1	-0.0409698	-0.119583	-0.115196	-0.0595335	-0.0409698
AC005037.1	11139	1	1	-0.0468379	-0.058033	-0.0669771	-0.0375052	-0.0468379
ABRAXAS1	11140	1	1	-0.021393	-0.0444576	-0.0453077	-0.0364254	-0.021393
CIAPIN1	11143	1	1	-0.060684	-0.0348948	-0.045525	-0.0571102	-0.060684
RAD21	11145	1	1	-0.14447	-0.082781	-0.0524305	-0.110381	-0.14447
NAPA	11146	1	1	-0.0686174	-0.0622555	-0.0525488	-0.0477913	-0.0686174
LINC00894	11156	1	1	-0.0429374	-0.151539	-0.199552	-0.185793	-0.0429374
MEGF9	11157	1	1	-0.0690286	-0.412848	-0.158751	-0.0690286	-0.180856
SNAP29	11157	1	1	-0.0321283	-0.13025	-0.0849741	-0.0752503	-0.0321283
EPRS	11163	1	1	-0.131595	-0.0591	-0.115158	-0.110688	-0.131595
BCAP31	11165	0.999991	1	-0.0386886	-0.0527432	-0.0502932	-0.0658058	-0.0386886
CBX7	11165	1	1	-0.0698936	-0.0585953	-0.10603	-0.0500987	-0.0698936
STXBP5	11166	1	1	-0.0651303	-0.200312	-0.12347	-0.0651303	-0.232526
ASNSD1	11167	1	1	-0.0521035	-0.0322434	-0.0396975	-0.0315663	-0.0521035
SGF29	11168	1	1	-0.0221733	-0.0575079	-0.0895714	-0.104647	-0.0221733
GBP3	11171	1	1	-0.0361323	-0.0689136	-0.0361323	-0.0744304	-0.180171
CHEK2	11172	1	1	-0.0287348	-0.0729409	-0.179344	-0.137934	-0.0287348
SLC6A16	11172	1	1	-0.0456528	-0.0948793	-0.126432	-0.0456528	-0.106542
MAPKAPK5-AS1	11174	1	1	-0.0248746	-0.0568422	-0.0702158	-0.110827	-0.0248746
ZBTB26	11174	1	1	-0.0257924	-0.05758	-0.0333104	-0.0323456	-0.0257924
PLGRKT	11176	1	1	-0.0463354	-0.0774763	-0.0625734	-0.0514837	-0.0463354
LINC01481	11176	1	1	-0.0266737	-0.117706	-0.116298	-0.119202	-0.0266737
C14orf119	11180	1	1	-0.0365923	-0.0610633	-0.0544856	-0.0389944	-0.0365923
SMPD1	11181	1	1	-0.0352967	-0.0379806	-0.0402745	-0.0352967	-0.139797
RSPRY1	11183	1	1	-0.0389175	-0.116628	-0.148387	-0.192849	-0.0389175
TAPT1	11186	1	1	-0.0322703	-0.0791328	-0.118059	-0.0781936	-0.0322703
SERF1A	11187	1	1	-0.0696236	-0.0401319	-0.0729584	-0.0753112	-0.0696236
SIK2	11188	1	1	-0.0525682	-0.263757	-0.271652	-0.223357	-0.0525682
APOL6	11189	1	1	-0.0406338	-0.0971186	-0.0373854	-0.0406338	-0.222626
PRMT2	11189	1	1	-0.0585418	-0.379233	-0.331316	-0.102137	-0.0585418
CASP9	11191	1	1	-0.0321861	-0.063144	-0.0670987	-0.0377315	-0.0321861
CRNKL1	11194	1	1	-0.0498886	-0.0469243	-0.0339776	-0.112262	-0.0498886
PCMT1	11196	1	1	-0.0597483	-0.139073	-0.0597483	-0.116592	-0.239454
HPS3	11199	1	1	-0.0408777	-0.111928	-0.309095	-0.30606	-0.0408777
SEC24A	11200	1	1	-0.0803436	-0.061045	-0.0987548	-0.121192	-0.0803436
CPSF7	11201	1	1	-0.0351387	-0.058856	-0.112132	-0.0744749	-0.0351387
SLC12A6	11201	1	1	-0.101753	-0.0788346	-0.219447	-0.284743	-0.101753
IMPG2	11203	1	1	-0.035221	-0.0516305	-0.0234796	-0.0653461	-0.035221
TRIM16	11206	1	1	-0.0306358	-0.049433	-0.0450904	-0.0415842	-0.0306358
TXNDC15	11211	1	1	-0.0508878	-0.0508878	-0.0899899	-0.375111	-0.189659
PLPP1	11213	1	1	-0.054877	-0.0820341	-0.352215	-0.309021	-0.054877
GLRX2	11214	0.999995	1	-0.0583746	-0.0331103	-0.0338351	-0.0550276	-0.0583746
RCAN3	11215	1	1	-0.0455725	-0.0806333	-0.0795674	-0.0455725	-0.43744
CEACAM21	11215	0.999992	1	-0.0723011	-0.0564046	-0.0557662	-0.0767585	-0.0723011
GCNA	11216	1	1	-0.0399225	-0.0510758	-0.0408668	-0.0399225	-0.1248
ZNF563	11219	1	1	-0.0327049	-0.0374909	-0.0249423	-0.0272638	-0.0327049
ERMP1	11223	1	1	-0.0524771	-0.102076	-0.0870258	-0.0524771	-0.144296
PMS2P2	11227	1	1	-0.0306297	-0.0632573	-0.0537579	-0.0338905	-0.0306297
RBBP5	11228	1	1	-0.0851324	-0.0542478	-0.0750087	-0.103527	-0.0851324
GCFC2	11231	1	1	-0.0651749	-0.0684661	-0.0593982	-0.0375426	-0.0651749
RASA2	11233	1	1	-0.0786576	-0.574814	-0.0786576	-0.356751	-1.23832
CAMTA1	11235	1	1	-0.057836	-0.268692	-0.338041	-0.356086	-0.057836
MAGOH	11236	0.999999	1	-0.0747983	-0.0420134	-0.040395	-0.086483	-0.0747983
ADCY3	11237	1	1	-0.0535567	-0.108459	-0.0535567	-0.250172	-0.255582
KIF20B	11238	1	1	-0.0894633	-0.0490067	-0.100651	-0.0882122	-0.0894633
UBE2A	11242	1	1	-0.0296419	-0.0664372	-0.0700173	-0.0780995	-0.0296419
AL157838.1	11245	1	1	-0.0453135	-0.0443225	-0.0241676	-0.0491311	-0.0453135
ZNF45	11249	1	1	-0.0195483	-0.0525926	-0.0394092	-0.0487128	-0.0195483
TUBGCP6	11251	1	1	-0.0876349	-0.0469806	-0.0797324	-0.0854238	-0.0876349
TAF5	11251	0.999997	1	-0.048599	-0.0320342	-0.0270336	-0.0395691	-0.048599
CLK4	11252	1	1	-0.0629385	-0.0836579	-0.117653	-0.0572334	-0.0629385
RBSN	11252	1	1	-0.0353038	-0.0979622	-0.0771619	-0.116514	-0.0353038
DUS2	11253	1	1	-0.0325215	-0.113911	-0.14742	-0.174694	-0.0325215
PRDM15	11253	1	1	-0.0595068	-0.0341902	-0.0707399	-0.0387627	-0.0595068
C2orf88	11255	1	1	-0.02634	-0.0878814	-0.0574007	-0.109178	-0.02634
ORMDL1	11259	1	1	-0.0482503	-0.308989	-0.0662747	-0.116131	-0.0482503
GEMIN6	11260	1	1	-0.0509131	-0.0317188	-0.0393272	-0.0409358	-0.0509131
CXorf38	11262	1	1	-0.0307088	-0.0689079	-0.0612951	-0.0768892	-0.0307088
SRPRB	11263	0.999996	1	-0.0602748	-0.043184	-0.0364312	-0.0705921	-0.0602748
RCN2	11268	1	1	-0.0512329	-0.0512329	-0.0646576	-0.154704	-0.192862
EIF3CL	11270	1	1	-0.110835	-0.050296	-0.075562	-0.12094	-0.110835
RNF185	11271	1	1	-0.0394855	-0.164301	-0.127015	-0.174842	-0.0394855
MARK4	11272	1	1	-0.0484504	-0.0749341	-0.0769874	-0.0484504	-0.16425
HERC5	11273	1	1	-0.0548865	-0.157977	-0.0511262	-0.0518389	-0.0548865
PDZD2	11274	1	1	-0.0420514	-0.0561983	-0.079321	-0.0960191	-0.0420514
ZKSCAN5	11277	1	1	-0.031844	-0.0441778	-0.071541	-0.148842	-0.031844
ACAT1	11285	1	1	-0.036531	-0.0777017	-0.112505	-0.091484	-0.036531
HIF1AN	11288	1	1	-0.0423811	-0.0459906	-0.0589332	-0.0902251	-0.0423811
PNRC2	11291	1	1	-0.0392096	-0.0540612	-0.0424376	-0.0392096	-0.112683
KIAA0753	11292	1	1	-0.0292295	-0.101271	-0.106399	-0.0665861	-0.0292295
TPT1-AS1	11293	1	1	-0.104452	-0.0825331	-0.119156	-0.104452	-0.315196
FLAD1	11294	1	1	-0.0443569	-0.0455019	-0.0391914	-0.0430567	-0.0443569
MTERF1	11294	1	1	-0.0454021	-0.160264	-0.208526	-0.227833	-0.0454021
MED21	11294	0.999996	1	-0.0739109	-0.0433036	-0.0392908	-0.0610841	-0.0739109
AL353622.1	11295	1	1	-0.0387986	-0.0339758	-0.028093	-0.0290108	-0.0387986
UTP18	11295	1	1	-0.0432857	-0.201828	-0.149782	-0.404815	-0.0432857
EPSTI1	11296	1	1	-0.0963681	-0.91519	-0.364857	-0.0963681	-0.440604
UBE2Q2	11296	1	1	-0.052153	-0.161044	-0.052153	-0.185282	-0.194883
NDUFAF5	11297	1	1	-0.0288258	-0.0799495	-0.046183	-0.092735	-0.0288258
STK11	11297	1	1	-0.0345112	-0.0482348	-0.0676228	-0.117287	-0.0345112
MORN3	11297	1	1	-0.0534087	-0.0516062	-0.033621	-0.0331269	-0.0534087
MPPE1	11298	1	1	-0.0337282	-0.0929181	-0.0811072	-0.0869505	-0.0337282
ATG16L1	11299	1	1	-0.0488058	-0.0488058	-0.149227	-0.146517	-0.262539
ANKRD26	11300	1	1	-0.0427955	-0.137393	-0.118635	-0.0690003	-0.0427955
SYNE1	11303	1	1	-0.0949817	-0.183486	-0.0693738	-0.0949817	-0.920408
DAG1	11304	1	1	-0.162461	-0.0428995	-0.0639914	-0.121024	-0.162461
HDGFL2	11305	1	1	-0.0400588	-0.0445869	-0.0624393	-0.0659481	-0.0400588
FAM13A-AS1	11312	1	1	-0.0361616	-0.0805376	-0.197289	-0.0872746	-0.0361616
CCDC77	11313	1	1	-0.0294418	-0.0955615	-0.0464237	-0.0879061	-0.0294418
E4F1	11313	1	1	-0.0391322	-0.0444361	-0.0324504	-0.0646982	-0.0391322
NKAPP1	11314	1	1	-0.0497541	-0.0887264	-0.159098	-0.0497541	-0.120115
RCHY1	11315	1	1	-0.107956	-0.092591	-0.042925	-0.0824717	-0.107956
TCF3	11315	1	1	-0.0585366	-0.0480559	-0.0678912	-0.0415135	-0.0585366
STARD3	11316	1	1	-0.0632449	-0.0894439	-0.0660321	-0.0455344	-0.0632449
ZHX3	11319	1	1	-0.0684781	-0.056259	-0.109537	-0.14543	-0.0684781
NUDCD1	11322	1	1	-0.0438674	-0.0653361	-0.0809448	-0.0438674	-0.0826454
NLGN3	11322	1	1	-0.0265207	-0.0489768	-0.0742812	-0.103524	-0.0265207
KCNAB1	11324	1	1	-0.028891	-0.105569	-0.057437	-0.108223	-0.028891
NSMCE4A	11325	1	1	-0.0267697	-0.0442533	-0.051341	-0.0381589	-0.0267697
MRPS36	11327	1	1	-0.0463828	-0.0607042	-0.0570496	-0.0374093	-0.0463828
MAGED1	11329	1	1	-0.0604878	-0.151782	-0.0604878	-0.131969	-0.392835
CPT1A	11332	1	1	-0.142099	-0.123207	-0.037884	-0.078591	-0.142099
TRAF3	11335	1	1	-0.0981291	-0.189755	-0.27895	-0.0981291	-0.208865
SCART1	11335	0.999998	1	-0.0754807	-0.0283164	-0.0308112	-0.0339607	-0.0754807
PHF2	11337	1	1	-0.0346349	-0.134041	-0.170842	-0.170975	-0.0346349
RSL24D1	11339	0.999996	1	-0.0610886	-0.0504458	-0.0455186	-0.0737121	-0.0610886
ZNF93	11340	1	1	-0.0424196	-0.0369511	-0.0282929	-0.0465411	-0.0424196
FUK	11341	1	1	-0.0209497	-0.0451621	-0.0455054	-0.0383795	-0.0209497
AMZ1	11341	1	1	-0.0279385	-0.0381367	-0.0382384	-0.0290728	-0.0279385
OGFOD1	11343	1	1	-0.038701	-0.068198	-0.0727231	-0.038701	-0.0761667
DNAJC24	11348	1	1	-0.0418836	-0.143199	-0.0849766	-0.0857769	-0.0418836
WDTC1	11349	1	1	-0.0418762	-0.217162	-0.182378	-0.171766	-0.0418762
EXOSC10	11350	1	1	-0.0365013	-0.0644496	-0.105053	-0.0952803	-0.0365013
SAAL1	11352	1	1	-0.032039	-0.0509503	-0.0456969	-0.0387809	-0.032039
PON2	11354	1	1	-0.055158	-0.0760672	-0.0640984	-0.145615	-0.055158
PES1	11356	1	1	-0.039775	-0.042116	-0.027499	-0.0482734	-0.039775
HDHD3	11357	1	1	-0.0659801	-0.037648	-0.0690295	-0.0518775	-0.0659801
ZNF592	11359	1	1	-0.0497894	-0.175862	-0.313953	-0.263731	-0.0497894
LINC02062	11361	1	1	-0.0323645	-0.117893	-0.148966	-0.131189	-0.0323645
YTHDC1	11362	1	1	-0.118739	-0.0664547	-0.122197	-0.106975	-0.118739
DCUN1D4	11363	1	1	-0.0311486	-0.0680807	-0.0810571	-0.0540793	-0.0311486
MRPL52	11363	1	1	-0.0591214	-0.063261	-0.045122	-0.121922	-0.0591214
PARP1	11364	1	1	-0.102596	-0.0661625	-0.0500335	-0.210701	-0.102596
ZNF584	11369	1	1	-0.0200328	-0.0365777	-0.0542893	-0.0362702	-0.0200328
RPS6KC1	11372	1	1	-0.0638747	-0.450542	-0.358161	-0.20343	-0.0638747
LOXL2	11373	0.999999	1	-0.0336374	-0.0252085	-0.0248676	-0.0620546	-0.0336374
SSBP1	11376	1	1	-0.142843	-0.0975728	-0.0605361	-0.342119	-0.142843
ACVR1B	11377	1	1	-0.0355377	-0.0730652	-0.0950062	-0.10458	-0.0355377
SLC35D1	11377	1	1	-0.0495155	-0.0781072	-0.0720784	-0.0495155	-0.150292
HIST2H4A	11379	1	1	-0.0219793	-0.0424136	-0.0396716	-0.121909	-0.0219793
SEC23IP	11383	1	1	-0.0396332	-0.117769	-0.105451	-0.102771	-0.0396332
ZNF770	11386	1	1	-0.0622611	-0.037952	-0.0373731	-0.0335264	-0.0622611
CAPN15	11387	1	1	-0.0399115	-0.0688063	-0.069609	-0.0399115	-0.156924
NCAPD2	11390	1	1	-0.128683	-0.0955431	-0.0422379	-0.1314	-0.128683
KAT14	11390	1	1	-0.0953257	-0.0421508	-0.0808059	-0.0766567	-0.0953257
ZBTB40	11391	1	1	-0.063003	-0.0741166	-0.0723246	-0.0566022	-0.063003
CCDC14	11392	1	1	-0.0549287	-0.11465	-0.0549287	-0.124792	-0.251868
TP53INP1	11394	1	1	-0.0277695	-0.0571188	-0.0446951	-0.056373	-0.0277695
XRRA1	11399	1	1	-0.122293	-0.0587822	-0.0603916	-0.139698	-0.122293
EDEM2	11402	1	1	-0.0406974	-0.141701	-0.135018	-0.25404	-0.0406974
ECD	11409	1	1	-0.0360063	-0.105855	-0.112377	-0.110779	-0.0360063
CCNL2	11412	1	1	-0.119946	-0.0737432	-0.175918	-0.205558	-0.119946
ZNF282	11418	1	1	-0.0499474	-0.0540721	-0.0351533	-0.0516983	-0.0499474
SPRY4-AS1	11418	1	1	-0.0205401	-0.0525527	-0.0347239	-0.042327	-0.0205401
ATP5MG	11420	1	1	-0.058983	-0.058983	-0.0613571	-0.244332	-0.303438
FANCA	11420	1	1	-0.135038	-0.0476824	-0.0372478	-0.149225	-0.135038
EDC3	11420	1	1	-0.0323151	-0.0839824	-0.125456	-0.183664	-0.0323151
C6orf203	11424	1	1	-0.0445388	-0.0466788	-0.0494708	-0.0417267	-0.0445388
POC1B-AS1	11425	1	1	-0.0558396	-0.0677457	-0.0364518	-0.0558396	-0.102545
SPDYE11	11426	1	1	-0.0303224	-0.0426308	-0.100802	-0.109217	-0.0303224
NARF	11427	1	1	-0.0370245	-0.0785695	-0.0490278	-0.0861547	-0.0370245
WDPCP	11428	1	1	-0.0572842	-0.404069	-0.294874	-0.309586	-0.0572842
AC091132.5	11428	1	1	-0.0202332	-0.0361757	-0.0527735	-0.0303673	-0.0202332
CARS	11429	1	1	-0.0354683	-0.0736652	-0.0844847	-0.0664112	-0.0354683
NAT1	11435	1	1	-0.0414277	-0.0397148	-0.0373036	-0.0264008	-0.0414277
AC009053.1	11436	1	1	-0.0351601	-0.147238	-0.136956	-0.265943	-0.0351601
ZNF337-AS1	11436	1	1	-0.101075	-0.0558413	-0.0426684	-0.0751458	-0.101075
C1D	11437	0.999997	1	-0.0844202	-0.0448423	-0.0448847	-0.0754947	-0.0844202
MRE11	11437	1	1	-0.0617979	-0.110976	-0.0879499	-0.0617979	-0.128767
AC239803.1	11437	1	1	-0.0316501	-0.0450745	-0.0264623	-0.0316501	-0.0902935
ANKRD19P	11437	1	1	-0.0245568	-0.0404505	-0.0763865	-0.0572729	-0.0245568
MINDY2	11444	1	1	-0.0781701	-0.0870534	-0.148713	-0.0781701	-0.202028
SUV39H2	11447	1	1	-0.0502379	-0.0339993	-0.0509246	-0.0370381	-0.0502379
AC004980.3	11448	1	1	-0.0353426	-0.0810353	-0.0527025	-0.0385376	-0.0353426
DBF4	11454	1	1	-0.0438309	-0.0610135	-0.0483654	-0.0438309	-0.155788
SLC16A1-AS1	11454	1	1	-0.0459012	-0.168036	-0.181998	-0.153297	-0.0459012
CCDC138	11455	1	1	-0.117367	-0.0558455	-0.0416258	-0.0905801	-0.117367
TIPRL	11456	0.999999	1	-0.0583296	-0.0542296	-0.0464166	-0.0583296	-0.115558
GTF2H2	11457	1	1	-0.0769267	-0.124308	-0.147437	-0.0685367	-0.0769267
IPPK	11457	1	1	-0.0296706	-0.0717371	-0.0677562	-0.110384	-0.0296706
BMS1	11458	1	1	-0.0656486	-0.058899	-0.138252	-0.163729	-0.0656486
ETHE1	11460	1	1	-0.0441315	-0.0578658	-0.0383482	-0.0502779	-0.0441315
DNAJC11	11464	1	1	-0.0370941	-0.10625	-0.128704	-0.148709	-0.0370941
AC009061.2	11466	1	1	-0.0317386	-0.0737125	-0.058721	-0.052965	-0.0317386
AC092329.4	11470	1	1	-0.0342625	-0.0264663	-0.0315127	-0.0304197	-0.0342625
TAF11	11472	1	1	-0.0560975	-0.0532219	-0.0814802	-0.0607573	-0.0560975
ASIP	11473	1	1	-0.0520623	-0.0891656	-0.0548469	-0.0422856	-0.0520623
TP53	11477	1	1	-0.158474	-0.0510234	-0.0958182	-0.0842561	-0.158474
BRCA1	11478	1	1	-0.0728373	-0.047297	-0.0362675	-0.111568	-0.0728373
WDR48	11481	1	1	-0.0352165	-0.0759482	-0.0951317	-0.143838	-0.0352165
AMN1	11484	1	1	-0.0771546	-0.111137	-0.0533832	-0.0952424	-0.0771546
C1orf43	11486	1	1	-0.0546857	-0.0936252	-0.0675716	-0.0556252	-0.0546857
NCLN	11489	1	1	-0.124523	-0.0443335	-0.0655351	-0.0688721	-0.124523
EDEM3	11493	1	1	-0.0422271	-0.140638	-0.125698	-0.146999	-0.0422271
AC010618.3	11498	1	1	-0.0261331	-0.043913	-0.0747038	-0.0413001	-0.0261331
RAI1	11498	1	1	-0.0623086	-0.0518174	-0.132123	-0.107508	-0.0623086
ZNF674	11499	1	1	-0.0378233	-0.0822651	-0.147956	-0.108672	-0.0378233
USP39	11500	1	1	-0.0423572	-0.135967	-0.186509	-0.275214	-0.0423572
SLC25A40	11501	1	1	-0.11095	-0.107997	-0.0436527	-0.0787251	-0.11095
MANEA	11503	1	1	-0.0353691	-0.0536171	-0.0321898	-0.0353691	-0.0978306
DNAAF5	11504	1	1	-0.0247842	-0.0547144	-0.0533176	-0.0801586	-0.0247842
EOGT	11506	1	1	-0.0624487	-0.0675992	-0.0361306	-0.080548	-0.0624487
KIF3B	11507	1	1	-0.0950405	-0.0513135	-0.0733819	-0.0662247	-0.0950405
DDX31	11507	1	1	-0.0359701	-0.0952231	-0.116282	-0.142757	-0.0359701
C1RL	11509	1	1	-0.135686	-0.0574267	-0.0769915	-0.0875415	-0.135686
PKN1	11514	1	1	-0.0615607	-0.118317	-0.161609	-0.0615607	-0.287239
ERCC8	11514	1	1	-0.0400684	-0.173761	-0.139902	-0.185486	-0.0400684
RELL1	11514	1	1	-0.0932574	-0.211073	-0.0546787	-0.109428	-0.0932574
PRKCQ	11515	1	1	-0.0960728	-0.114516	-0.110124	-0.0960728	-0.871681
BNIP2	11516	1	1	-0.0426926	-0.0964131	-0.115001	-0.197214	-0.0426926
LRR1	11516	1	1	-0.0362907	-0.041964	-0.0759044	-0.0387826	-0.0362907
STAG3L2	11519	1	1	-0.031584	-0.0580464	-0.0727178	-0.0878116	-0.031584
EAPP	11521	1	1	-0.0367581	-0.0820823	-0.101517	-0.0928832	-0.0367581
UFL1	11526	1	1	-0.0371331	-0.0799857	-0.0799741	-0.0705539	-0.0371331
SEM1	11530	1	1	-0.0611103	-0.144159	-0.0611103	-0.273349	-0.263872
TMEM11	11531	0.999999	1	-0.038793	-0.0384369	-0.0419179	-0.0479991	-0.038793
HS6ST2	11534	1	1	-0.0243549	-0.0297798	-0.0380369	-0.0304556	-0.0243549
IL20RB	11538	1	1	-0.020003	-0.052005	-0.0440289	-0.044621	-0.020003
SNRPG	11541	1	1	-0.122279	-0.0713242	-0.0545905	-0.137882	-0.122279
STRIP1	11542	1	1	-0.0311173	-0.0502913	-0.0565059	-0.0573127	-0.0311173
SMARCA5	11543	1	1	-0.13858	-0.0663498	-0.102052	-0.130116	-0.13858
USP30	11544	1	1	-0.0300674	-0.0953647	-0.0616676	-0.0919392	-0.0300674
KHDC4	11546	1	1	-0.0918128	-0.0687527	-0.113085	-0.252548	-0.0918128
ZBTB41	11552	1	1	-0.0309646	-0.0692338	-0.0452823	-0.0555154	-0.0309646
MREG	11552	1	1	-0.041051	-0.0410171	-0.0430456	-0.041051	-0.208842
CCDC142	11553	1	1	-0.0249675	-0.0466162	-0.0589236	-0.0473123	-0.0249675
PSMD13	11553	1	1	-0.0468499	-0.0554886	-0.0708496	-0.128852	-0.0468499
SNHG3	11556	1	1	-0.119962	-0.059903	-0.0762043	-0.088529	-0.119962
ZNF302	11557	1	1	-0.0868033	-0.130491	-0.0539659	-0.0736883	-0.0868033
SEC22C	11558	1	1	-0.0433603	-0.0782741	-0.0511034	-0.0433603	-0.131043
SPATS2	11558	1	1	-0.0540481	-0.255551	-0.212959	-0.203401	-0.0540481
RAF1	11568	1	1	-0.0653423	-0.249941	-0.349231	-0.386795	-0.0653423
FBXO33	11572	1	1	-0.0618193	-0.0847616	-0.112043	-0.0618193	-0.123221
ITPR1	11576	1	1	-0.0971203	-0.586297	-0.0971203	-0.371603	-0.363714
AL035530.2	11576	1	1	-0.0707621	-0.0661243	-0.0537187	-0.0516937	-0.0707621
PPOX	11578	1	1	-0.0353152	-0.0330859	-0.0516942	-0.0407349	-0.0353152
UBE2J2	11579	1	1	-0.0361996	-0.0640083	-0.0535491	-0.0627594	-0.0361996
ZFC3H1	11580	1	1	-0.0550971	-0.212679	-0.212885	-0.155218	-0.0550971
AF131215.4	11583	0.999999	1	-0.0431833	-0.0323582	-0.0295074	-0.0336987	-0.0431833
PAXIP1-AS2	11584	1	1	-0.0629987	-0.0692055	-0.060948	-0.0451647	-0.0629987
ZNRD1ASP	11585	1	1	-0.0336102	-0.0781797	-0.0888485	-0.0935401	-0.0336102
SH3GLB1	11588	1	1	-0.0912067	-0.198625	-0.0687861	-0.124173	-0.0912067
FRG1CP	11589	1	1	-0.036339	-0.11747	-0.163465	-0.0549674	-0.036339
DPCD	11590	1	1	-0.0400998	-0.0364764	-0.0425887	-0.0618421	-0.0400998
ZNF461	11590	1	1	-0.0400828	-0.0522573	-0.0347711	-0.0733721	-0.0400828
DDX52	11591	1	1	-0.0384985	-0.0903	-0.129841	-0.192477	-0.0384985
CAT	11592	1	1	-0.0368437	-0.165738	-0.076447	-0.0680875	-0.0368437
WDR35	11592	1	1	-0.0644537	-0.0515008	-0.0506732	-0.0403856	-0.0644537
RMDN3	11594	1	1	-0.0336616	-0.06934	-0.0384812	-0.0719686	-0.0336616
C5orf22	11594	1	1	-0.0610327	-0.0868084	-0.0764122	-0.0450731	-0.0610327
POLD3	11598	1	1	-0.0307369	-0.106835	-0.0843779	-0.0906269	-0.0307369
URM1	11598	1	1	-0.0507484	-0.0549842	-0.0408336	-0.105857	-0.0507484
POFUT1	11598	1	1	-0.0314642	-0.0419289	-0.0616891	-0.0537831	-0.0314642
AC138969.1	11598	1	1	-0.0402377	-0.121656	-0.153659	-0.0569917	-0.0402377
ATP11C	11599	1	1	-0.102415	-0.23616	-0.28051	-0.105763	-0.102415
AK9	11602	1	1	-0.0755055	-0.0685736	-0.0934356	-0.0872156	-0.0755055
WDR61	11602	1	1	-0.0354542	-0.0477077	-0.0392762	-0.045059	-0.0354542
BORCS8	11603	1	1	-0.0699775	-0.0478363	-0.0341738	-0.0694586	-0.0699775
SSBP3	11605	1	1	-0.0838199	-0.0618613	-0.112764	-0.0838199	-0.218116
CPD	11606	1	1	-0.0749858	-0.0649301	-0.055899	-0.0749858	-0.224272
GART	11607	1	1	-0.0413332	-0.128147	-0.104308	-0.205728	-0.0413332
BECN1	11610	1	1	-0.0308761	-0.0667698	-0.0599413	-0.100706	-0.0308761
ZADH2	11611	1	1	-0.0343011	-0.0507365	-0.0424681	-0.0568778	-0.0343011
PPP2CB	11613	1	1	-0.0422368	-0.0770413	-0.0767541	-0.13427	-0.0422368
TRAFD1	11613	1	1	-0.0446412	-0.149736	-0.0654823	-0.23781	-0.0446412
RAB21	11616	1	1	-0.062103	-0.0748003	-0.0589639	-0.100506	-0.062103
DPH7	11619	1	1	-0.0388277	-0.0523807	-0.0711915	-0.0530865	-0.0388277
NUPL2	11620	1	1	-0.0491825	-0.174487	-0.273094	-0.270972	-0.0491825
DEAF1	11624	1	1	-0.068486	-0.0559832	-0.0678671	-0.112993	-0.068486
AC020928.1	11624	1	1	-0.0522687	-0.0479492	-0.0618075	-0.0351215	-0.0522687
MTRF1L	11625	0.999999	1	-0.0376089	-0.0441468	-0.0404355	-0.0464056	-0.0376089
ZNF738	11626	1	1	-0.0438711	-0.0468289	-0.0725124	-0.0666921	-0.0438711
ERMARD	11630	1	1	-0.0292	-0.0685904	-0.0433006	-0.0496123	-0.0292
ITGB1	11630	1	1	-0.0799059	-0.271746	-0.0799059	-0.198142	-0.568648
CBR4	11632	1	1	-0.0603648	-0.160533	-0.257927	-0.201497	-0.0603648
MIPEP	11636	1	1	-0.0365968	-0.139123	-0.0879576	-0.121709	-0.0365968
MARCH8	11637	1	1	-0.0751506	-0.18392	-0.095146	-0.0751506	-0.12629
SNF8	11637	1	1	-0.0668488	-0.0524007	-0.0617517	-0.137501	-0.0668488
SPDYE14P	11638	1	1	-0.0349208	-0.0399448	-0.0848329	-0.120897	-0.0349208
NDUFA12	11642	1	1	-0.142374	-0.0654427	-0.0572105	-0.234627	-0.142374
CEP83	11643	1	1	-0.0472892	-0.137528	-0.153339	-0.245632	-0.0472892
EIF4EBP2	11647	1	1	-0.0956521	-0.0737769	-0.0472947	-0.0740946	-0.0956521
TCERG1	11648	1	1	-0.0546812	-0.183758	-0.195179	-0.249865	-0.0546812
TMEM230	11648	1	1	-0.0617157	-0.0617157	-0.110091	-0.116295	-0.260325
TMA16	11654	1	1	-0.0335037	-0.0834954	-0.0507436	-0.0578708	-0.0335037
CROCCP3	11655	1	1	-0.069977	-0.0767292	-0.103296	-0.0554469	-0.069977
BCLAF1	11656	1	1	-0.100251	-0.0742336	-0.0993962	-0.110016	-0.100251
ST13	11656	1	1	-0.0461465	-0.066988	-0.0954732	-0.133555	-0.0461465
BMT2	11656	1	1	-0.0812438	-0.171579	-0.174932	-0.0745348	-0.0812438
FGGY	11657	1	1	-0.0767153	-0.390612	-0.194163	-0.0891713	-0.0767153
RBBP8	11657	1	1	-0.096923	-0.0545367	-0.0389654	-0.0861483	-0.096923
DNAJA3	11658	1	1	-0.100924	-0.0495336	-0.0931144	-0.107809	-0.100924
DNMT3A	11659	1	1	-0.0542711	-0.108111	-0.475159	-0.337563	-0.0542711
DPY19L4	11660	1	1	-0.0436332	-0.163276	-0.15304	-0.221948	-0.0436332
ZNF426	11661	1	1	-0.038411	-0.0465114	-0.0368034	-0.0581584	-0.038411
RYBP	11662	1	1	-0.081212	-0.189742	-0.203961	-0.0869891	-0.081212
NOP58	11666	1	1	-0.0727371	-0.0727371	-0.152773	-0.205666	-0.424269
RDH13	11671	1	1	-0.0731798	-0.0370957	-0.0524491	-0.0860202	-0.0731798
WDR53	11671	1	1	-0.0393318	-0.0421309	-0.0403989	-0.0366367	-0.0393318
CSAD	11676	1	1	-0.0393467	-0.123808	-0.0863264	-0.0697183	-0.0393467
XRCC6	11679	1	1	-0.147193	-0.0697992	-0.113525	-0.222389	-0.147193
MYNN	11682	0.999999	1	-0.0851712	-0.0383875	-0.0366909	-0.0626443	-0.0851712
LDB1	11683	1	1	-0.0513833	-0.0393637	-0.0747994	-0.0685178	-0.0513833
BCLAF3	11684	1	1	-0.0409038	-0.109031	-0.125042	-0.107026	-0.0409038
ZFHX2-AS1	11686	0.999999	1	-0.0626366	-0.0366976	-0.0389438	-0.0382869	-0.0626366
C16orf87	11687	1	1	-0.0387468	-0.0617444	-0.0489396	-0.0960772	-0.0387468
FAM76A	11687	1	1	-0.0813652	-0.123543	-0.0761507	-0.0586462	-0.0813652
DICER1	11688	1	1	-0.0554733	-0.399107	-0.10927	-0.106972	-0.0554733
NUDCD2	11689	1	1	-0.0562632	-0.0637921	-0.045644	-0.0751719	-0.0562632
USP36	11692	1	1	-0.067149	-0.0775441	-0.130089	-0.241127	-0.067149
TPGS2	11694	1	1	-0.0630105	-0.059469	-0.0523401	-0.0630105	-0.140961
REEP5	11695	1	1	-0.0647502	-0.102943	-0.0756654	-0.0647502	-0.215087
TFDP1	11696	1	1	-0.0893461	-0.0461453	-0.0375127	-0.0910702	-0.0893461
INPP5B	11698	1	1	-0.0600973	-0.206352	-0.345282	-0.20628	-0.0600973
ESYT2	11699	1	1	-0.090005	-0.172461	-0.0743466	-0.090005	-0.554254
RNF121	11702	1	1	-0.0435602	-0.13221	-0.164488	-0.138886	-0.0435602
STK40	11705	1	1	-0.0372778	-0.104297	-0.178153	-0.126319	-0.0372778
NUP50	11706	1	1	-0.0394852	-0.0984802	-0.0938529	-0.101559	-0.0394852
PSMD6-AS2	11709	1	1	-0.0694383	-0.0375984	-0.0358104	-0.0384067	-0.0694383
MT-RNR1	11710	1	1	-0.113223	-0.359914	-0.113223	-0.513648	-0.728533
RNF123	11711	1	1	-0.0249597	-0.0577731	-0.0605176	-0.0519761	-0.0249597
ARMC10	11715	1	1	-0.0622726	-0.0966809	-0.0483129	-0.116124	-0.0622726
UBE2O	11715	1	1	-0.0725932	-0.068506	-0.134066	-0.0892787	-0.0725932
LINC02241	11716	1	1	-0.0453593	-0.0755416	-0.0575779	-0.0453593	-0.117905
EIF3J	11720	1	1	-0.135146	-0.0711306	-0.123385	-0.106016	-0.135146
IL15RA	11725	1	1	-0.073457	-0.133896	-0.0755931	-0.0527521	-0.073457
ZNF264	11729	1	1	-0.0575112	-0.0559822	-0.0875706	-0.102094	-0.0575112
PPP1R10	11730	1	1	-0.0561159	-0.160547	-0.187002	-0.167263	-0.0561159
TMEM243	11730	1	1	-0.0609263	-0.0945807	-0.158565	-0.0609263	-0.137757
DUSP10	11731	1	1	-0.108677	-0.204167	-0.0640302	-0.182612	-0.108677
EWSR1	11731	1	1	-0.0961408	-0.080362	-0.137951	-0.252401	-0.0961408
GGA3	11734	1	1	-0.0437117	-0.0905113	-0.186539	-0.119896	-0.0437117
IFT52	11735	1	1	-0.0321172	-0.0704986	-0.0689122	-0.111419	-0.0321172
INIP	11738	1	1	-0.0950214	-0.0743487	-0.0502701	-0.0899409	-0.0950214
CNIH3	11738	1	1	-0.0536341	-0.113716	-0.156449	-0.0720959	-0.0536341
WDR60	11740	1	1	-0.0495781	-0.108068	-0.0816535	-0.0898499	-0.0495781
AL645568.1	11742	1	1	-0.0617324	-0.1876	-0.0617324	-0.144832	-0.551143
HCFC2	11743	1	1	-0.0439101	-0.0895936	-0.0960031	-0.0586443	-0.0439101
EVL	11752	1	1	-0.0991736	-0.0991736	-0.351632	-0.341669	-0.908402
MAP3K14	11755	1	1	-0.0749216	-0.193595	-0.273766	-0.0749216	-0.136402
POLR1D	11755	1	1	-0.0384042	-0.0957777	-0.0859754	-0.0666162	-0.0384042
ZNF335	11755	1	1	-0.103195	-0.0468083	-0.0757022	-0.0824253	-0.103195
COG6	11758	1	1	-0.0667513	-0.192482	-0.148174	-0.0667513	-0.13196
SPDYA	11761	1	1	-0.0564091	-0.0638559	-0.0614403	-0.0487253	-0.0564091
KRIT1	11763	1	1	-0.0726563	-0.142895	-0.128205	-0.0726563	-0.198304
COPS4	11769	1	1	-0.0387795	-0.0572972	-0.0675934	-0.175183	-0.0387795
CASTOR3	11770	1	1	-0.0513394	-0.0513394	-0.0642804	-0.137701	-0.358226
TMEM181	11770	1	1	-0.0656894	-0.123602	-0.0667085	-0.0656894	-0.295274
CSNK2A1	11773	1	1	-0.0580732	-0.158167	-0.15816	-0.223963	-0.0580732
ASB1	11780	1	1	-0.0924731	-0.0779512	-0.0436672	-0.0694507	-0.0924731
TRIP4	11784	1	1	-0.0537528	-0.204278	-0.243519	-0.260066	-0.0537528
COX10-AS1	11785	1	1	-0.148311	-0.108931	-0.414293	-0.285664	-0.148311
CEP250	11787	1	1	-0.0392423	-0.0638949	-0.0460717	-0.0697952	-0.0392423
ARRDC3-AS1	11788	1	1	-0.0862268	-0.0535451	-0.0477024	-0.0569756	-0.0862268
ATP5PB	11791	1	1	-0.0766695	-0.0619946	-0.0430848	-0.0914753	-0.0766695
C9orf3	11793	1	1	-0.0647606	-0.396405	-0.306712	-0.489886	-0.0647606
THUMPD2	11794	1	1	-0.0446671	-0.101025	-0.157197	-0.127133	-0.0446671
RPIA	11794	1	1	-0.0681434	-0.0481516	-0.067064	-0.050003	-0.0681434
MR1	11796	1	1	-0.0430353	-0.223328	-0.244876	-0.17111	-0.0430353
SH2B1	11801	1	1	-0.040652	-0.116949	-0.140974	-0.124494	-0.040652
SPOPL	11803	1	1	-0.0578069	-0.198914	-0.19581	-0.226254	-0.0578069
CMC2	11806	1	1	-0.105923	-0.128806	-0.0607643	-0.124031	-0.105923
CNOT8	11809	1	1	-0.0355386	-0.0927517	-0.0489096	-0.0820258	-0.0355386
MTIF3	11810	1	1	-0.0657036	-0.0892707	-0.0826052	-0.0657036	-0.121846
ABAT	11813	1	1	-0.0493524	-0.0745831	-0.160504	-0.202613	-0.0493524
KIZ	11814	1	1	-0.0450848	-0.0733101	-0.053192	-0.0559265	-0.0450848
IPO5	11816	1	1	-0.0912747	-0.0557539	-0.0787206	-0.0661904	-0.0912747
MDM1	11818	1	1	-0.0588165	-0.0344476	-0.0375727	-0.0456149	-0.0588165
RPF1	11819	1	1	-0.0635367	-0.0454818	-0.0587923	-0.0650784	-0.0635367
TTC39C	11820	1	1	-0.0655079	-0.134147	-0.090611	-0.0655079	-0.87215
GUSB	11822	1	1	-0.039617	-0.0868279	-0.122213	-0.163434	-0.039617
ACYP1	11825	1	1	-0.0957478	-0.0981681	-0.0541093	-0.0957478	-0.212387
ZFP14	11826	1	1	-0.0464996	-0.130077	-0.110882	-0.088918	-0.0464996
MRPL15	11827	1	1	-0.0297855	-0.0505119	-0.0436647	-0.122664	-0.0297855
ZBED4	11828	1	1	-0.0679709	-0.0969672	-0.105505	-0.0679709	-0.162044
AC138627.1	11829	1	1	-0.0268979	-0.0397512	-0.0475924	-0.0476826	-0.0268979
C1orf159	11834	1	1	-0.0337379	-0.0603326	-0.0570875	-0.0521502	-0.0337379
STRAP	11835	1	1	-0.0701851	-0.0623454	-0.0807658	-0.117214	-0.0701851
SMYD2	11835	1	1	-0.0499443	-0.108531	-0.0547729	-0.0499443	-0.138066
SH3GL1	11836	1	1	-0.0442636	-0.118691	-0.176052	-0.129093	-0.0442636
VPS16	11836	0.999999	1	-0.0407466	-0.0478676	-0.0520593	-0.0711142	-0.0407466
UBE3B	11839	1	1	-0.03802	-0.086957	-0.0759921	-0.0864244	-0.03802
ASB7	11842	1	1	-0.0353789	-0.0529347	-0.0496409	-0.0499855	-0.0353789
CYLD	11843	1	1	-0.219022	-0.0717161	-0.11912	-0.124835	-0.219022
NFU1	11846	1	1	-0.0398544	-0.107764	-0.0909738	-0.140038	-0.0398544
CCDC61	11850	1	1	-0.035401	-0.0340125	-0.0536684	-0.0390455	-0.035401
PSEN1	11854	1	1	-0.0684317	-0.395409	-0.351276	-0.640559	-0.0684317
SMARCAL1	11858	1	1	-0.102336	-0.119604	-0.121764	-0.0611297	-0.102336
TTC31	11859	1	1	-0.0463036	-0.0421311	-0.0533399	-0.0694731	-0.0463036
DNA2	11859	1	1	-0.128014	-0.0457337	-0.0384945	-0.117956	-0.128014
TMEM104	11860	1	1	-0.0349826	-0.0442593	-0.101821	-0.112644	-0.0349826
DHX37	11861	1	1	-0.0312023	-0.0459607	-0.0875305	-0.0807434	-0.0312023
GMEB2	11863	1	1	-0.0559638	-0.043025	-0.0491297	-0.0741864	-0.0559638
ERVMER61-1	11864	1	1	-0.0632472	-0.062846	-0.0576317	-0.0513969	-0.0632472
MCEE	11866	1	1	-0.0647751	-0.0672362	-0.0463743	-0.0929594	-0.0647751
CIAO1	11868	1	1	-0.078868	-0.0517201	-0.0597151	-0.0855696	-0.078868
BPNT1	11872	1	1	-0.0514479	-0.0575208	-0.0371927	-0.0494009	-0.0514479
RPL34-AS1	11873	1	1	-0.0939363	-0.0821131	-0.0727738	-0.0552156	-0.0939363
PDCD11	11876	1	1	-0.0766438	-0.053183	-0.0708173	-0.0755839	-0.0766438
HMG20A	11878	1	1	-0.0474035	-0.137403	-0.172802	-0.229536	-0.0474035
ATRIP	11878	1	1	-0.0346855	-0.0356192	-0.0285613	-0.0436496	-0.0346855
NUDT5	11879	1	1	-0.0392725	-0.082372	-0.117922	-0.11601	-0.0392725
GRAP	11880	1	1	-0.0745132	-0.0544939	-0.0418776	-0.0408015	-0.0745132
POLD1	11883	1	1	-0.0358733	-0.0429922	-0.0516922	-0.0600593	-0.0358733
BMPR1A	11883	1	1	-0.0676027	-0.296394	-0.475378	-0.223657	-0.0676027
TEX10	11884	1	1	-0.0431368	-0.138065	-0.160485	-0.121438	-0.0431368
THOC5	11886	1	1	-0.0455389	-0.0468927	-0.0573623	-0.0866259	-0.0455389
SETD1B	11886	1	1	-0.051376	-0.0565578	-0.101307	-0.051376	-0.0976919
METAP2	11887	1	1	-0.0662855	-0.0767082	-0.148004	-0.194524	-0.0662855
NINJ2	11888	1	1	-0.0634042	-0.0696648	-0.0752168	-0.0583131	-0.0634042
PSMA3-AS1	11893	1	1	-0.0584083	-0.101826	-0.183296	-0.155288	-0.0584083
ZNF487	11893	1	1	-0.0497213	-0.0838191	-0.0363915	-0.0497213	-0.134603
UQCRC2	11894	1	1	-0.0443255	-0.0754372	-0.0994992	-0.10341	-0.0443255
NSMAF	11896	1	1	-0.0602602	-0.258485	-0.176609	-0.215155	-0.0602602
LYPLA1	11897	1	1	-0.0567678	-0.226418	-0.257823	-0.299815	-0.0567678
TSPAN3	11897	1	1	-0.190626	-0.0636764	-0.0713573	-0.150885	-0.190626
HMGN4	11898	1	1	-0.0649168	-0.0992004	-0.0464126	-0.0649168	-0.272146
CAP1	11899	1	1	-0.0543996	-0.145075	-0.192296	-0.218505	-0.0543996
DESI1	11902	1	1	-0.101953	-0.0635663	-0.0518388	-0.0750215	-0.101953
ZBTB24	11902	1	1	-0.0349372	-0.0599023	-0.0661969	-0.0919269	-0.0349372
UPF3A	11904	1	1	-0.0503732	-0.156532	-0.144489	-0.100041	-0.0503732
AC007390.2	11905	1	1	-0.0443857	-0.0230408	-0.029588	-0.0292904	-0.0443857
BCR	11907	1	1	-0.0533178	-0.0618229	-0.0536585	-0.0533178	-0.327709
PSKH1	11907	1	1	-0.0366375	-0.0848583	-0.118467	-0.0997255	-0.0366375
NDUFS2	11908	1	1	-0.0436649	-0.0699982	-0.0544676	-0.0918896	-0.0436649
ZNF277	11909	1	1	-0.142708	-0.175133	-0.0771709	-0.188988	-0.142708
EIF4E2	11910	1	1	-0.101701	-0.08475	-0.0489794	-0.0691687	-0.101701
ZBTB37	11910	1	1	-0.0422189	-0.0918092	-0.0712927	-0.0817281	-0.0422189
SERPINB1	11911	1	1	-0.0406077	-0.137841	-0.0625776	-0.0712591	-0.0406077
PSMA5	11912	1	1	-0.0640124	-0.107417	-0.0640124	-0.254474	-0.332627
GMFG	11913	1	1	-0.0656537	-0.10435	-0.0567499	-0.0656537	-0.217666
FAM96A	11916	1	1	-0.0443835	-0.134245	-0.12629	-0.16851	-0.0443835
NCAPD3	11920	1	1	-0.0851848	-0.0938969	-0.0506912	-0.12616	-0.0851848
SFXN4	11922	1	1	-0.0335452	-0.0981394	-0.105	-0.102891	-0.0335452
TUBD1	11923	1	1	-0.0661582	-0.0568326	-0.112003	-0.0960602	-0.0661582
RAD52	11925	1	1	-0.0516656	-0.11862	-0.241823	-0.0917063	-0.0516656
DDX42	11926	1	1	-0.0468655	-0.100219	-0.138703	-0.0733033	-0.0468655
AC048341.1	11934	1	1	-0.030924	-0.0862676	-0.0475052	-0.100914	-0.030924
MFAP1	11936	1	1	-0.0486774	-0.0483323	-0.0686411	-0.0957259	-0.0486774
TFAP2E	11936	1	1	-0.0202571	-0.0361085	-0.0386382	-0.0772522	-0.0202571
ZC3H14	11937	1	1	-0.0523991	-0.223546	-0.214172	-0.122601	-0.0523991
ZNF568	11937	1	1	-0.0726601	-0.0953074	-0.0876579	-0.0610488	-0.0726601
MED30	11941	1	1	-0.0251015	-0.0494415	-0.045521	-0.0572937	-0.0251015
SEC22A	11943	1	1	-0.0555622	-0.125833	-0.169265	-0.238667	-0.0555622
KIAA0513	11945	1	1	-0.0860925	-0.234718	-0.340438	-0.0860925	-0.245659
HADHA	11947	1	1	-0.0732294	-0.126278	-0.0786063	-0.0732294	-0.148596
ZFP36L2	11947	1	1	-0.115771	-0.115771	-0.330763	-0.35216	-0.51408
DDB2	11949	1	1	-0.0914314	-0.164789	-0.259855	-0.0914314	-0.191316
FZR1	11951	1	1	-0.0681688	-0.0506753	-0.054303	-0.078753	-0.0681688
LRRC28	11951	1	1	-0.0517139	-0.160757	-0.198091	-0.160334	-0.0517139
NOL8	11952	1	1	-0.0958827	-0.105545	-0.123746	-0.0690269	-0.0958827
REX1BD	11953	1	1	-0.0578879	-0.0721913	-0.120994	-0.101945	-0.0578879
ZER1	11953	1	1	-0.0469462	-0.148322	-0.124695	-0.16006	-0.0469462
MRPL35	11956	1	1	-0.0647521	-0.0463251	-0.0356084	-0.044425	-0.0647521
TSC1	11956	1	1	-0.0539686	-0.129805	-0.116584	-0.147635	-0.0539686
VPS39	11957	1	1	-0.0583643	-0.332541	-0.263493	-0.296544	-0.0583643
RMDN1	11960	1	1	-0.0406649	-0.147647	-0.0965871	-0.0988713	-0.0406649
CD55	11967	1	1	-0.0708497	-0.0786938	-0.116507	-0.0708497	-0.213592
DENND4A	11968	1	1	-0.0593696	-0.0945241	-0.177034	-0.171874	-0.0593696
PPP1R2	11968	1	1	-0.0761163	-0.0761163	-0.135541	-0.228711	-0.357618
MRPL58	11968	1	1	-0.0480662	-0.0372433	-0.0327435	-0.0867305	-0.0480662
ANKLE2	11972	1	1	-0.0598171	-0.068844	-0.0764256	-0.0691582	-0.0598171
ZNF217	11974	1	1	-0.136971	-0.156959	-0.0609283	-0.153278	-0.136971
VIRMA	11978	1	1	-0.0504675	-0.127633	-0.155134	-0.19469	-0.0504675
PTS	11980	1	1	-0.044595	-0.0914118	-0.0732764	-0.105021	-0.044595
UCKL1	11985	1	1	-0.0354682	-0.0542844	-0.0525715	-0.0463654	-0.0354682
BCOR	11986	1	1	-0.0486275	-0.0883326	-0.100395	-0.0591198	-0.0486275
PHKA2	11987	1	1	-0.040151	-0.0895624	-0.0972593	-0.131007	-0.040151
VGLL4	11990	1	1	-0.0614372	-0.278167	-0.243599	-0.32678	-0.0614372
KIAA1586	11991	1	1	-0.0273511	-0.0805543	-0.0740334	-0.0512178	-0.0273511
ZNF273	11992	1	1	-0.0379839	-0.0845208	-0.079382	-0.0628819	-0.0379839
SUMO2	11993	1	1	-0.0720075	-0.0720075	-0.0849432	-0.233407	-0.263856
CFAP97	11995	1	1	-0.105293	-0.104084	-0.055973	-0.103463	-0.105293
GIMAP4	12000	1	1	-0.0531296	-0.0925732	-0.0492298	-0.0531296	-0.176755
CTNNBL1	12004	1	1	-0.0534692	-0.142915	-0.160816	-0.199255	-0.0534692
TXLNA	12004	1	1	-0.0898169	-0.0677362	-0.0777877	-0.0949335	-0.0898169
ZBTB38	12004	1	1	-0.0809212	-0.181579	-0.250848	-0.0809212	-0.402833
MRPS23	12011	1	1	-0.0613463	-0.0499815	-0.0441532	-0.0974135	-0.0613463
TXNDC9	12013	1	1	-0.0692041	-0.0497199	-0.0427421	-0.0580565	-0.0692041
POLR1A	12013	1	1	-0.0404115	-0.0932734	-0.112222	-0.0899413	-0.0404115
ZNF627	12014	1	1	-0.0400579	-0.116671	-0.0790074	-0.0898386	-0.0400579
PDK3	12015	1	1	-0.0534225	-0.186339	-0.187712	-0.118317	-0.0534225
TTC5	12015	1	1	-0.0719672	-0.0491953	-0.0669141	-0.0533915	-0.0719672
YTHDF2	12019	1	1	-0.0534163	-0.0829415	-0.110717	-0.102298	-0.0534163
IAH1	12020	1	1	-0.0587587	-0.0833685	-0.0517648	-0.062074	-0.0587587
CRY1	12020	1	1	-0.114077	-0.0594314	-0.084442	-0.1435	-0.114077
FAM45A	12021	1	1	-0.0695394	-0.0912217	-0.0665164	-0.0619635	-0.0695394
RRM1	12021	1	1	-0.0866718	-0.0423181	-0.0479479	-0.0859379	-0.0866718
GTF3C1	12028	1	1	-0.0410909	-0.089826	-0.0860648	-0.0983706	-0.0410909
ERGIC2	12029	1	1	-0.0714436	-0.0966608	-0.0609181	-0.139381	-0.0714436
PCIF1	12029	1	1	-0.0596166	-0.0457684	-0.0692467	-0.112579	-0.0596166
DNAJC16	12032	1	1	-0.04939	-0.157844	-0.113707	-0.13439	-0.04939
BX890604.1	12034	1	1	-0.0421616	-0.043799	-0.0273659	-0.0421616	-0.105215
LARS	12035	1	1	-0.0719765	-0.0776857	-0.150739	-0.149468	-0.0719765
RAB9A	12036	1	1	-0.0648304	-0.10059	-0.0668459	-0.0563687	-0.0648304
KIF4A	12037	1	1	-0.0393188	-0.0407675	-0.0680081	-0.0661903	-0.0393188
FRG1BP	12038	1	1	-0.0967991	-0.092474	-0.103144	-0.0544536	-0.0967991
RNF19A	12040	1	1	-0.0853938	-0.20707	-0.0976664	-0.0853938	-0.758068
NIT2	12041	1	1	-0.0989175	-0.0557132	-0.0506827	-0.077031	-0.0989175
GK5	12045	1	1	-0.106817	-0.0556935	-0.0586298	-0.0891262	-0.106817
RBBP7	12049	1	1	-0.0639594	-0.0722344	-0.0693225	-0.0639594	-0.109024
ELOC	12051	1	1	-0.0810792	-0.0729968	-0.085128	-0.144186	-0.0810792
POGZ	12052	1	1	-0.0712225	-0.324608	-0.407415	-0.349015	-0.0712225
CDC23	12053	1	1	-0.0349209	-0.0578399	-0.0591227	-0.104306	-0.0349209
POLA2	12053	1	1	-0.0521454	-0.0537367	-0.0946877	-0.0798307	-0.0521454
PSMD5	12056	1	1	-0.0397197	-0.0471083	-0.0629809	-0.0494495	-0.0397197
ATIC	12058	1	1	-0.0385924	-0.0704582	-0.0899495	-0.106542	-0.0385924
CSE1L	12059	1	1	-0.168926	-0.0734933	-0.138116	-0.0969457	-0.168926
TXNDC12	12059	1	1	-0.0462358	-0.0536864	-0.0450649	-0.0758317	-0.0462358
AP3D1	12060	1	1	-0.059416	-0.142408	-0.176071	-0.191719	-0.059416
NAE1	12060	1	1	-0.0546842	-0.0493958	-0.0554576	-0.0546842	-0.122273
COG7	12076	1	1	-0.0942234	-0.107906	-0.0675375	-0.105113	-0.0942234
DPP9	12080	1	1	-0.0496226	-0.145047	-0.189606	-0.151007	-0.0496226
ALG5	12081	1	1	-0.092125	-0.0691429	-0.090363	-0.145005	-0.092125
KDM5B	12081	1	1	-0.0748126	-0.0935166	-0.0918037	-0.0748126	-0.181551
NDUFS1	12083	1	1	-0.0573801	-0.15706	-0.169446	-0.171625	-0.0573801
DNAJC15	12084	1	1	-0.0743094	-0.15986	-0.130005	-0.0743094	-0.130826
SUPT16H	12084	1	1	-0.0863341	-0.0609582	-0.0643647	-0.116027	-0.0863341
GABPA	12084	1	1	-0.046171	-0.0576021	-0.0498367	-0.0837715	-0.046171
LINS1	12091	1	1	-0.0735677	-0.0814393	-0.0511483	-0.0735677	-0.172667
LINC00843	12091	1	1	-0.0586907	-0.0443026	-0.0735761	-0.11943	-0.0586907
PMS2	12093	1	1	-0.0390133	-0.0987687	-0.102533	-0.148987	-0.0390133
TMEM59	12093	1	1	-0.134827	-0.0766754	-0.0678466	-0.114928	-0.134827
MAP2K6	12094	1	1	-0.0710725	-0.0840624	-0.0926852	-0.0710725	-0.258495
TRG-AS1	12094	1	1	-0.0445969	-0.0445969	-0.157813	-0.106183	-0.606525
PAK5	12095	1	1	-0.0403413	-0.103396	-0.102625	-0.0600222	-0.0403413
AP001157.1	12096	1	1	-0.0563202	-0.0503095	-0.0920624	-0.119678	-0.0563202
PPIL2	12098	1	1	-0.0953494	-0.0760343	-0.0559064	-0.10425	-0.0953494
GFPT1	12101	1	1	-0.112662	-0.153097	-0.0995886	-0.0825486	-0.112662
ZC3H7A	12103	1	1	-0.0622368	-0.245313	-0.249866	-0.306512	-0.0622368
CEP135	12104	1	1	-0.136707	-0.224226	-0.0722918	-0.134884	-0.136707
LETM1	12104	1	1	-0.0396059	-0.0517241	-0.0549517	-0.0955901	-0.0396059
INPP5A	12104	1	1	-0.048238	-0.0796742	-0.056281	-0.048238	-0.117733
GRAMD1B	12107	1	1	-0.0720272	-0.507679	-0.566523	-0.409682	-0.0720272
TMCO1	12108	1	1	-0.205923	-0.127914	-0.0671679	-0.181928	-0.205923
HACE1	12114	1	1	-0.0491436	-0.124344	-0.186974	-0.222523	-0.0491436
HINT3	12114	1	1	-0.0541047	-0.0895307	-0.0503126	-0.0846408	-0.0541047
TAF4	12115	1	1	-0.0467072	-0.0774069	-0.100434	-0.0575013	-0.0467072
ZNF432	12116	1	1	-0.060055	-0.0453629	-0.0487258	-0.0467244	-0.060055
PRR12	12117	1	1	-0.0869482	-0.0641118	-0.0767822	-0.0573301	-0.0869482
METTL23	12120	1	1	-0.0825947	-0.0598147	-0.0489581	-0.0651485	-0.0825947
GPR180	12122	1	1	-0.0737516	-0.104478	-0.0692793	-0.059155	-0.0737516
ZNF136	12123	1	1	-0.0716972	-0.0624263	-0.0929248	-0.134326	-0.0716972
KANSL2	12125	1	1	-0.0716255	-0.0812433	-0.105326	-0.0577432	-0.0716255
MBTPS1	12126	1	1	-0.0548111	-0.134058	-0.192036	-0.21658	-0.0548111
NAPG	12126	1	1	-0.0781436	-0.117652	-0.110147	-0.0733121	-0.0781436
MAPRE2	12127	1	1	-0.0783073	-0.17241	-0.178816	-0.0783073	-0.23273
PEX7	12127	1	1	-0.080979	-0.0834467	-0.0590129	-0.0811965	-0.080979
NSUN2	12130	1	1	-0.0486133	-0.0979754	-0.105642	-0.127381	-0.0486133
UBE2N	12131	1	1	-0.168178	-0.0742165	-0.142191	-0.18386	-0.168178
NECAP2	12133	1	1	-0.103755	-0.12543	-0.0562319	-0.116916	-0.103755
MICB	12134	1	1	-0.0527642	-0.0581528	-0.0430164	-0.0527642	-0.122517
MTA3	12137	1	1	-0.0645327	-0.195356	-0.311154	-0.396432	-0.0645327
GLOD4	12139	1	1	-0.0820822	-0.0998532	-0.0585555	-0.12889	-0.0820822
ZNF789	12141	1	1	-0.0517828	-0.0867841	-0.0526676	-0.0728548	-0.0517828
AL603839.3	12141	1	1	-0.0464945	-0.0576119	-0.0677514	-0.0506334	-0.0464945
FDX1	12142	1	1	-0.121397	-0.0622898	-0.0955882	-0.0938348	-0.121397
TDG	12142	1	1	-0.0980345	-0.112948	-0.0880758	-0.0742279	-0.0980345
NPIPB11	12143	1	1	-0.0744658	-0.221469	-0.262001	-0.0744658	-0.170066
ARHGDIB	12145	1	1	-0.0739644	-0.132621	-0.0832408	-0.0739644	-0.356415
SCYL3	12149	1	1	-0.0809989	-0.0814216	-0.073489	-0.0627914	-0.0809989
NUDT4	12150	1	1	-0.0547523	-0.0763774	-0.0516813	-0.0547523	-0.174353
HIRA	12151	1	1	-0.0794734	-0.0525594	-0.0521378	-0.0549461	-0.0794734
ZNF100	12155	1	1	-0.0582309	-0.218354	-0.286831	-0.194674	-0.0582309
RXRB	12157	1	1	-0.0451919	-0.0680021	-0.121736	-0.0925986	-0.0451919
DDHD2	12158	1	1	-0.0403337	-0.0806144	-0.0591055	-0.0851225	-0.0403337
LIN9	12159	1	1	-0.12289	-0.0500352	-0.046884	-0.0682146	-0.12289
ZNF707	12163	1	1	-0.0282826	-0.052934	-0.0439435	-0.0781309	-0.0282826
FBXO31	12165	1	1	-0.0795705	-0.0440281	-0.0562354	-0.0795705	-0.185177
DFFB	12165	1	1	-0.0483732	-0.0532268	-0.0484516	-0.0465109	-0.0483732
CENPP	12166	1	1	-0.143938	-0.296418	-0.0902052	-0.498574	-0.143938
COG2	12167	1	1	-0.0487181	-0.0649192	-0.0686233	-0.0571753	-0.0487181
RPAP3	12170	1	1	-0.0453517	-0.177362	-0.15716	-0.117872	-0.0453517
ZNF460-AS1	12171	1	1	-0.0677096	-0.0521498	-0.0404903	-0.0949905	-0.0677096
ACTN4	12172	1	1	-0.0763012	-0.0788261	-0.0647061	-0.0763012	-0.621988
GNL3L	12172	1	1	-0.0528344	-0.0498896	-0.0508834	-0.067513	-0.0528344
FLOT2	12172	1	1	-0.0645835	-0.094464	-0.0652551	-0.0615225	-0.0645835
CEP85L	12175	1	1	-0.155782	-0.388953	-0.104794	-0.155782	-0.900085
NME7	12177	1	1	-0.0708321	-0.122584	-0.0902331	-0.0708321	-0.146949
ARHGEF3	12179	1	1	-0.0727132	-0.323646	-0.0727132	-0.149274	-1.2732
AC015813.2	12179	1	1	-0.0490113	-0.143632	-0.128154	-0.216906	-0.0490113
AC127502.1	12182	1	1	-0.0545858	-0.32415	-0.247832	-0.26053	-0.0545858
FMR1	12184	1	1	-0.0642289	-0.0570861	-0.0825657	-0.0642289	-0.133412
ACVR1	12185	1	1	-0.0636394	-0.112377	-0.0748653	-0.0829379	-0.0636394
MED24	12190	1	1	-0.0423264	-0.05253	-0.0731499	-0.106628	-0.0423264
ASMTL	12191	1	1	-0.0438482	-0.0613315	-0.071888	-0.0701462	-0.0438482
LYRM4	12192	1	1	-0.0572488	-0.0963917	-0.16392	-0.213229	-0.0572488
RNF219	12192	1	1	-0.0719445	-0.0572801	-0.0986491	-0.114034	-0.0719445
MBNL3	12194	1	1	-0.0910219	-0.0673128	-0.0444242	-0.053174	-0.0910219
RBM23	12195	1	1	-0.0522873	-0.099314	-0.19605	-0.235697	-0.0522873
NONO	12196	1	1	-0.213523	-0.0654199	-0.105632	-0.239541	-0.213523
MAP4	12197	1	1	-0.116232	-0.379541	-0.348591	-0.116232	-0.903525
ZC3H8	12201	1	1	-0.0936426	-0.0648294	-0.0616133	-0.0936426	-0.347851
RPP30	12208	1	1	-0.0392866	-0.0639683	-0.0754771	-0.0688244	-0.0392866
SMARCA4	12209	1	1	-0.163249	-0.0809082	-0.129937	-0.144867	-0.163249
RAB3GAP1	12214	1	1	-0.0739533	-0.40702	-0.406776	-0.449847	-0.0739533
USP12	12215	1	1	-0.0637735	-0.133736	-0.270857	-0.241205	-0.0637735
FAM110A	12225	1	1	-0.0406341	-0.0423876	-0.0331741	-0.0399744	-0.0406341
CBX3	12231	1	1	-0.119533	-0.109434	-0.0680917	-0.150494	-0.119533
MMS22L	12233	1	1	-0.21903	-0.132228	-0.0717647	-0.152633	-0.21903
GUSBP2	12236	1	1	-0.0692097	-0.10424	-0.117236	-0.0692097	-0.197749
STARD9	12238	1	1	-0.236453	-0.163735	-0.0660125	-0.161231	-0.236453
AP1AR	12242	1	1	-0.0555649	-0.104003	-0.0503081	-0.0718684	-0.0555649
TGDS	12243	1	1	-0.062968	-0.0560594	-0.0732686	-0.121332	-0.062968
MAN2B2	12244	1	1	-0.110899	-0.0578381	-0.0924126	-0.105698	-0.110899
CUL1	12246	1	1	-0.104352	-0.290635	-0.292752	-0.104352	-0.234163
SESN3	12246	1	1	-0.036351	-0.0578011	-0.0544584	-0.0952274	-0.036351
SRP72	12246	1	1	-0.0684629	-0.0703706	-0.103394	-0.11756	-0.0684629
MRPS21	12249	1	1	-0.109399	-0.096788	-0.0661879	-0.166076	-0.109399
PDCL	12249	1	1	-0.0352742	-0.0943618	-0.0811258	-0.0936187	-0.0352742
PPP6C	12250	1	1	-0.0540641	-0.125801	-0.201993	-0.189051	-0.0540641
SLC35A3	12251	1	1	-0.0908232	-0.0538666	-0.0591656	-0.0674249	-0.0908232
DYNC1H1	12257	1	1	-0.0747072	-0.0944104	-0.107147	-0.127016	-0.0747072
ZNF121	12260	1	1	-0.12483	-0.079176	-0.142239	-0.188116	-0.12483
ZNF569	12263	1	1	-0.0874786	-0.107039	-0.0632912	-0.0614381	-0.0874786
ADSS	12266	1	1	-0.0685813	-0.0801437	-0.111806	-0.0685813	-0.171125
PPP6R1	12267	1	1	-0.0917613	-0.0583822	-0.122218	-0.135587	-0.0917613
ZFYVE1	12267	1	1	-0.0450905	-0.132993	-0.160229	-0.0800669	-0.0450905
NIF3L1	12267	1	1	-0.0359274	-0.0622062	-0.0475171	-0.0681028	-0.0359274
BBIP1	12269	1	1	-0.0596348	-0.0671671	-0.0689494	-0.0596348	-0.157021
NUB1	12270	1	1	-0.0721535	-0.103817	-0.0974779	-0.0721535	-0.148796
SFPQ	12270	1	1	-0.0863203	-0.0927506	-0.178502	-0.155315	-0.0863203
INTS13	12271	1	1	-0.129184	-0.0699765	-0.0430766	-0.0717039	-0.129184
CCT6P3	12271	1	1	-0.050204	-0.184872	-0.223567	-0.148156	-0.050204
NPIPA8	12274	1	1	-0.0375583	-0.0681993	-0.0834256	-0.0507426	-0.0375583
SOS1-IT1	12275	1	1	-0.0347006	-0.03737	-0.0292774	-0.0347006	-0.0898888
HPRT1	12277	1	1	-0.0756324	-0.0703133	-0.108099	-0.113463	-0.0756324
AC104986.2	12279	1	1	-0.0343976	-0.0790442	-0.0725206	-0.0712995	-0.0343976
UHMK1	12280	1	1	-0.086305	-0.0708718	-0.0610345	-0.0774552	-0.086305
FAM122C	12284	1	1	-0.089304	-0.0935871	-0.126448	-0.0592562	-0.089304
SRP68	12286	1	1	-0.104181	-0.0611255	-0.102155	-0.194487	-0.104181
NRDE2	12287	1	1	-0.0479967	-0.0870703	-0.0890172	-0.161373	-0.0479967
AP1M1	12290	1	1	-0.0941876	-0.0663164	-0.0725019	-0.0737929	-0.0941876
ZDHHC2	12290	1	1	-0.0543072	-0.177279	-0.189049	-0.121993	-0.0543072
CCDC18	12292	1	1	-0.079798	-0.144784	-0.0951466	-0.182841	-0.079798
ALKBH3	12293	1	1	-0.0410405	-0.0587003	-0.079601	-0.107279	-0.0410405
TMEM184C	12295	1	1	-0.0694079	-0.0475276	-0.0501862	-0.0532246	-0.0694079
HINFP	12298	1	1	-0.035545	-0.0673745	-0.0676697	-0.0572229	-0.035545
FBXO3	12300	1	1	-0.141025	-0.0626238	-0.0576103	-0.0766211	-0.141025
RPS24	12306	1	1	-0.0997961	-0.115528	-0.0997961	-0.351596	-0.721657
SUPT5H	12310	1	1	-0.108075	-0.0784322	-0.0678403	-0.0816598	-0.108075
CHAMP1	12310	1	1	-0.0485029	-0.0864633	-0.0481479	-0.0485029	-0.110465
NPIPB9	12311	1	1	-0.0334745	-0.103406	-0.0991802	-0.0699045	-0.0334745
C1orf131	12312	1	1	-0.0613696	-0.0722071	-0.0564198	-0.0681114	-0.0613696
TRMT1L	12312	1	1	-0.0390638	-0.0890336	-0.065675	-0.0751969	-0.0390638
MED4	12316	1	1	-0.0864278	-0.0843617	-0.0629148	-0.0955414	-0.0864278
TECPR1	12318	1	1	-0.0564028	-0.0948058	-0.0545303	-0.114751	-0.0564028
SPDYE12P	12318	1	1	-0.0282152	-0.0358426	-0.040298	-0.0384503	-0.0282152
SLC35F2	12320	1	1	-0.127765	-0.0539927	-0.115487	-0.0936581	-0.127765
NUP88	12321	1	1	-0.194052	-0.0611371	-0.100769	-0.156986	-0.194052
PIK3R4	12322	1	1	-0.0430773	-0.0883999	-0.111687	-0.118522	-0.0430773
UBE2V2	12324	1	1	-0.0584077	-0.161621	-0.194196	-0.312505	-0.0584077
SKA2	12326	1	1	-0.0589774	-0.0813078	-0.0589774	-0.192954	-0.285415
RPA2	12328	1	1	-0.0472827	-0.0945607	-0.151355	-0.111121	-0.0472827
TFB1M	12330	1	1	-0.0676826	-0.134313	-0.0816963	-0.0676826	-0.212519
LZIC	12335	1	1	-0.0360294	-0.0597578	-0.0675445	-0.0991452	-0.0360294
INTS9	12336	1	1	-0.0786248	-0.135202	-0.0972726	-0.076243	-0.0786248
CEP89	12337	1	1	-0.0595458	-0.0997289	-0.100518	-0.0684672	-0.0595458
SIRT5	12338	1	1	-0.0682963	-0.09784	-0.046192	-0.0808676	-0.0682963
EIF2AK2	12342	1	1	-0.0886393	-0.32609	-0.141443	-0.0886393	-0.178391
SNX25	12342	1	1	-0.186622	-0.0759277	-0.115104	-0.122004	-0.186622
UBN1	12343	1	1	-0.109749	-0.14555	-0.114889	-0.0760167	-0.109749
CFAP36	12349	1	1	-0.0662714	-0.0672389	-0.0574737	-0.0662714	-0.1527
CTC1	12350	1	1	-0.0595304	-0.0716185	-0.077965	-0.0595304	-0.128376
PDZK1	12350	1	1	-0.0964632	-0.0555407	-0.0439407	-0.0721137	-0.0964632
TTC37	12352	1	1	-0.0883244	-0.135977	-0.152384	-0.0902437	-0.0883244
RNF169	12354	1	1	-0.0758565	-0.125516	-0.0976197	-0.0758565	-0.158214
TBP	12355	1	1	-0.0443159	-0.0958777	-0.10717	-0.142356	-0.0443159
XPNPEP1	12355	1	1	-0.0666112	-0.0839529	-0.0601041	-0.105323	-0.0666112
ZNF767P	12356	1	1	-0.0958395	-0.245972	-0.266495	-0.0958395	-0.295329
OPA3	12359	1	1	-0.0471715	-0.0921137	-0.058581	-0.0633397	-0.0471715
ATP13A1	12361	1	1	-0.0427015	-0.0728866	-0.0543444	-0.135595	-0.0427015
VPS51	12361	1	1	-0.127552	-0.0569689	-0.0570444	-0.0837659	-0.127552
SLC9A6	12362	1	1	-0.0659605	-0.0805905	-0.05711	-0.0780653	-0.0659605
AIMP1	12365	1	1	-0.0865774	-0.059629	-0.062947	-0.104226	-0.0865774
NDUFA10	12367	1	1	-0.0726832	-0.0738157	-0.0825434	-0.219347	-0.0726832
HIVEP1	12371	1	1	-0.196941	-0.093398	-0.0616019	-0.152834	-0.196941
MRPS31	12372	1	1	-0.0745425	-0.0899423	-0.0949855	-0.0745425	-0.145111
MRPS25	12375	1	1	-0.0611176	-0.0939381	-0.0579966	-0.0655647	-0.0611176
GTF2H3	12378	1	1	-0.0469123	-0.0582075	-0.0482039	-0.0795131	-0.0469123
ZNF567	12381	1	1	-0.0701674	-0.0771567	-0.0510736	-0.093037	-0.0701674
FRG1JP	12385	1	1	-0.0403675	-0.0784998	-0.125542	-0.0565158	-0.0403675
ZFP64	12389	1	1	-0.0475556	-0.119504	-0.146559	-0.109562	-0.0475556
ARHGEF1	12391	1	1	-0.0775126	-0.094283	-0.185289	-0.0775126	-0.496611
ATP6V0A2	12392	1	1	-0.106993	-0.067223	-0.12088	-0.14938	-0.106993
SMIM13	12392	1	1	-0.0492723	-0.0636365	-0.0767273	-0.0661147	-0.0492723
POLG2	12401	1	1	-0.055936	-0.0723602	-0.15865	-0.0791949	-0.055936
RARRES1	12403	1	1	-0.0458901	-0.145223	-0.135627	-0.061248	-0.0458901
ASB3	12405	1	1	-0.0941378	-0.0435648	-0.0484114	-0.0524442	-0.0941378
MAP7D3	12405	1	1	-0.0382726	-0.0693433	-0.081867	-0.112676	-0.0382726
TMEM41B	12405	1	1	-0.145143	-0.0773521	-0.0992211	-0.089736	-0.145143
GTF2A1	12407	1	1	-0.0493445	-0.0818144	-0.0809029	-0.130857	-0.0493445
DLEU1	12408	1	1	-0.0668083	-0.148174	-0.103149	-0.0668083	-0.401046
ACVR2A	12410	1	1	-0.102882	-0.136157	-0.121514	-0.0825385	-0.102882
MORC3	12411	1	1	-0.0705096	-0.286776	-0.357966	-0.472484	-0.0705096
STXBP4	12413	1	1	-0.0601286	-0.103171	-0.0682284	-0.0601286	-0.146656
PPIEL	12414	1	1	-0.104576	-0.103432	-0.0657243	-0.211654	-0.104576
SEPHS1	12415	1	1	-0.0605049	-0.0655213	-0.0604918	-0.0558543	-0.0605049
TLN1	12417	1	1	-0.115815	-0.0880878	-0.156642	-0.115815	-0.286975
ANP32B	12418	1	1	-0.140679	-0.0747805	-0.0662685	-0.140016	-0.140679
ZNF420	12422	1	1	-0.0557216	-0.0599759	-0.0509404	-0.0466064	-0.0557216
AAGAB	12426	1	1	-0.066303	-0.137559	-0.0699851	-0.1846	-0.066303
CPQ	12427	1	1	-0.0746572	-0.692879	-0.604623	-0.36163	-0.0746572
CUL9	12429	1	1	-0.0403629	-0.0877637	-0.0868795	-0.0762047	-0.0403629
FAM114A2	12429	1	1	-0.046829	-0.0517921	-0.0684339	-0.115737	-0.046829
AL592183.1	12429	1	1	-0.0668425	-0.190613	-0.146478	-0.074003	-0.0668425
PSMD11	12437	1	1	-0.106758	-0.0788937	-0.0722128	-0.142975	-0.106758
DNAJA2	12438	1	1	-0.140185	-0.0602357	-0.0783906	-0.0920152	-0.140185
POLR2A	12439	1	1	-0.0654113	-0.127889	-0.0760534	-0.0965382	-0.0654113
WDR43	12439	1	1	-0.0582328	-0.125533	-0.12573	-0.156346	-0.0582328
HS2ST1	12441	1	1	-0.0716942	-0.27457	-0.120376	-0.0966416	-0.0716942
DHX36	12444	1	1	-0.163367	-0.0948435	-0.194331	-0.202254	-0.163367
ZNF253	12447	1	1	-0.0982919	-0.125459	-0.0900312	-0.0613136	-0.0982919
WDYHV1	12449	1	1	-0.0430871	-0.112444	-0.0819541	-0.126137	-0.0430871
CEP112	12451	1	1	-0.037904	-0.0964945	-0.0587284	-0.0752019	-0.037904
SCAMP3	12454	1	1	-0.0362207	-0.0783167	-0.0487095	-0.0882294	-0.0362207
ARL17A	12456	1	1	-0.0489685	-0.0923968	-0.129939	-0.267916	-0.0489685
PMS2P6	12458	1	1	-0.0469721	-0.0467219	-0.0596531	-0.0463537	-0.0469721
SRPK1	12460	1	1	-0.0803837	-0.109781	-0.108194	-0.0803837	-0.289942
MTPN	12465	1	1	-0.154435	-0.133604	-0.0689792	-0.181669	-0.154435
PPIL3	12465	1	1	-0.0913014	-0.0656125	-0.102291	-0.0647364	-0.0913014
LTBP4	12467	1	1	-0.129925	-0.0430481	-0.0551462	-0.0612199	-0.129925
HSF1	12469	1	1	-0.0549592	-0.0671171	-0.0667554	-0.0731752	-0.0549592
SAMM50	12469	1	1	-0.0494034	-0.0493226	-0.0543829	-0.0762205	-0.0494034
KIAA1143	12471	1	1	-0.0471752	-0.0454367	-0.0450984	-0.055571	-0.0471752
GMEB1	12472	1	1	-0.0568117	-0.0852903	-0.0916638	-0.0801539	-0.0568117
ZNF341	12475	1	1	-0.0403747	-0.0690919	-0.0724383	-0.0745327	-0.0403747
CDADC1	12476	1	1	-0.0779444	-0.0924655	-0.0553397	-0.0723713	-0.0779444
UGCG	12476	1	1	-0.0850919	-0.531046	-0.425423	-0.38239	-0.0850919
SNRPD3	12478	1	1	-0.114487	-0.0854098	-0.0652877	-0.169264	-0.114487
TAF12	12482	1	1	-0.0521315	-0.134911	-0.101237	-0.128353	-0.0521315
ARHGEF9	12483	1	1	-0.117825	-0.0702653	-0.123795	-0.145108	-0.117825
GALNS	12484	1	1	-0.113495	-0.0942407	-0.0534484	-0.0920197	-0.113495
MRPL42	12487	1	1	-0.164302	-0.0660258	-0.115578	-0.114318	-0.164302
ZNF684	12489	1	1	-0.0441522	-0.0721054	-0.0516201	-0.0570881	-0.0441522
ZNF169	12491	1	1	-0.0474787	-0.0986334	-0.110966	-0.0988047	-0.0474787
ZNF267	12493	1	1	-0.0563084	-0.135008	-0.12814	-0.193406	-0.0563084
CCDC84	12495	1	1	-0.0620867	-0.164287	-0.202937	-0.229305	-0.0620867
TXLNG	12495	1	1	-0.103065	-0.0566367	-0.0764501	-0.091387	-0.103065
TEP1	12497	1	1	-0.0602852	-0.181484	-0.214621	-0.194096	-0.0602852
SAFB2	12499	1	1	-0.111676	-0.0803154	-0.138651	-0.0815969	-0.111676
ZNF589	12501	1	1	-0.0838763	-0.158914	-0.104285	-0.0704378	-0.0838763
ZMYM5	12505	1	1	-0.0838851	-0.104813	-0.124068	-0.0838851	-0.17226
APIP	12506	1	1	-0.0451873	-0.132261	-0.111163	-0.229053	-0.0451873
ZNF271P	12511	1	1	-0.0626764	-0.0970465	-0.107778	-0.0672835	-0.0626764
IARS2	12512	1	1	-0.137955	-0.0907342	-0.0718045	-0.0930281	-0.137955
MICU1	12512	1	1	-0.0721672	-0.305388	-0.228018	-0.275553	-0.0721672
PRAG1	12520	1	1	-0.0808468	-0.125322	-0.109778	-0.0808468	-0.179515
TAPBPL	12523	1	1	-0.0536653	-0.0568075	-0.0909866	-0.0536653	-0.135437
TTI1	12524	1	1	-0.0451348	-0.104176	-0.0851859	-0.110518	-0.0451348
SEPSECS	12526	1	1	-0.0451116	-0.118249	-0.117082	-0.154548	-0.0451116
ZNF75D	12527	1	1	-0.0475794	-0.101394	-0.107329	-0.0947111	-0.0475794
UBXN2A	12528	1	1	-0.119479	-0.120211	-0.097562	-0.0860882	-0.119479
MORF4L1	12532	1	1	-0.101944	-0.0944378	-0.125055	-0.217517	-0.101944
MAP3K10	12534	1	1	-0.0710181	-0.0726684	-0.0810648	-0.0649904	-0.0710181
CSRNP2	12536	1	1	-0.055624	-0.0947012	-0.105225	-0.0682064	-0.055624
USF3	12537	1	1	-0.0443713	-0.0689418	-0.136157	-0.144587	-0.0443713
DAB1	12538	1	1	-0.0626484	-0.145846	-0.139697	-0.15623	-0.0626484
KIDINS220	12539	1	1	-0.147188	-0.178077	-0.0915447	-0.12897	-0.147188
WASL	12539	1	1	-0.0618873	-0.185848	-0.195869	-0.182369	-0.0618873
ZNF143	12539	1	1	-0.104207	-0.0903612	-0.165505	-0.160496	-0.104207
ITGB2	12540	1	1	-0.254868	-0.182913	-0.0981259	-0.17063	-0.254868
SLF1	12547	1	1	-0.0673433	-0.135423	-0.0673433	-0.158651	-0.621512
MRPS9	12548	1	1	-0.108428	-0.0645943	-0.0876269	-0.118518	-0.108428
NOL9	12551	1	1	-0.0463344	-0.083908	-0.121308	-0.11171	-0.0463344
ZNF606	12551	1	1	-0.0339455	-0.0426695	-0.0420664	-0.0677632	-0.0339455
VPS41	12553	1	1	-0.0644895	-0.29447	-0.242556	-0.305538	-0.0644895
PPTC7	12554	1	1	-0.127057	-0.0834638	-0.139387	-0.169873	-0.127057
GPR155	12558	1	1	-0.0860117	-0.448359	-0.268499	-0.10994	-0.0860117
ZNF226	12563	1	1	-0.106954	-0.0763225	-0.0587599	-0.108054	-0.106954
COPA	12564	1	1	-0.0806591	-0.28494	-0.2963	-0.442549	-0.0806591
SNHG14	12566	1	1	-0.114376	-0.116772	-0.0820901	-0.120067	-0.114376
HMGN3	12567	1	1	-0.061145	-0.207127	-0.160958	-0.279504	-0.061145
NCOA5	12568	1	1	-0.0522745	-0.0750819	-0.155023	-0.0961587	-0.0522745
PTPN23	12570	1	1	-0.0468381	-0.0876834	-0.0801996	-0.0794258	-0.0468381
RBM18	12572	1	1	-0.0467637	-0.0808081	-0.0645401	-0.0612128	-0.0467637
G2E3	12573	1	1	-0.0740094	-0.0975667	-0.0822011	-0.0740094	-0.133037
ETFA	12576	1	1	-0.0675026	-0.21485	-0.207614	-0.25182	-0.0675026
ZC3H18	12583	1	1	-0.0962171	-0.0793776	-0.150076	-0.171013	-0.0962171
AL031282.2	12584	1	1	-0.0991448	-0.0447735	-0.0390611	-0.0637727	-0.0991448
NDC1	12587	1	1	-0.0763252	-0.0853939	-0.0968868	-0.0763252	-0.200107
ENTPD5	12588	1	1	-0.0483412	-0.105025	-0.0787136	-0.110491	-0.0483412
TRMT44	12592	1	1	-0.0543823	-0.0550792	-0.0574982	-0.110819	-0.0543823
LMNB1	12592	1	1	-0.280733	-0.126154	-0.0612538	-0.213556	-0.280733
TRUB1	12594	1	1	-0.0311849	-0.0580337	-0.0481582	-0.0676132	-0.0311849
LPIN2	12599	1	1	-0.083368	-0.227682	-0.501231	-0.662343	-0.083368
PARP11	12601	1	1	-0.177267	-0.227555	-0.0714913	-0.14599	-0.177267
AFG3L1P	12602	1	1	-0.0426444	-0.0909478	-0.0914522	-0.113011	-0.0426444
NARS	12604	1	1	-0.107749	-0.102354	-0.0720205	-0.142511	-0.107749
DCAF17	12606	1	1	-0.104297	-0.1093	-0.12094	-0.0669021	-0.104297
LINC00476	12608	1	1	-0.075506	-0.0799573	-0.0873282	-0.075506	-0.217726
RBMS1	12608	1	1	-0.116831	-0.606143	-0.116831	-0.260089	-0.964221
SNRNP40	12611	1	1	-0.0986702	-0.0693899	-0.110625	-0.147146	-0.0986702
NUP188	12613	1	1	-0.106904	-0.0682952	-0.146766	-0.117206	-0.106904
CTDP1	12615	1	1	-0.0493332	-0.0785234	-0.0698306	-0.068144	-0.0493332
AC138150.1	12617	1	1	-0.0540054	-0.1604	-0.129369	-0.0901112	-0.0540054
EPS15L1	12618	1	1	-0.0725947	-0.264202	-0.281663	-0.248744	-0.0725947
RAP1GDS1	12620	1	1	-0.106399	-0.334162	-0.27744	-0.106399	-1.01428
DGUOK	12621	1	1	-0.0592111	-0.0794769	-0.0745677	-0.126439	-0.0592111
TFIP11	12622	1	1	-0.0560588	-0.0522965	-0.048304	-0.0707852	-0.0560588
TMBIM6	12623	1	1	-0.281912	-0.102696	-0.108527	-0.166116	-0.281912
NMI	12624	1	1	-0.0944631	-0.10887	-0.069015	-0.0633587	-0.0944631
NOC3L	12625	1	1	-0.0581732	-0.121318	-0.0705426	-0.069994	-0.0581732
STX18	12625	1	1	-0.0717156	-0.285454	-0.276401	-0.425662	-0.0717156
SLC39A9	12628	1	1	-0.169245	-0.103966	-0.0716082	-0.100688	-0.169245
OXNAD1	12631	1	1	-0.0727978	-0.109184	-0.129967	-0.0727978	-1.01558
TNFRSF1B	12631	1	1	-0.121843	-0.112133	-0.402199	-0.173517	-0.121843
RUFY2	12632	1	1	-0.0614313	-0.177467	-0.162231	-0.101131	-0.0614313
PCMTD2	12634	1	1	-0.130575	-0.0646098	-0.0873074	-0.158327	-0.130575
NUDT19	12634	1	1	-0.0411006	-0.0794761	-0.106268	-0.118491	-0.0411006
CHAF1A	12634	1	1	-0.0856061	-0.0562258	-0.0476636	-0.0894564	-0.0856061
UNC50	12635	1	1	-0.0439458	-0.0712892	-0.0655024	-0.0901224	-0.0439458
RCC1L	12635	1	1	-0.0715769	-0.066348	-0.0938918	-0.143931	-0.0715769
ZNF815P	12635	1	1	-0.107106	-0.105919	-0.105047	-0.0761612	-0.107106
CENPO	12637	1	1	-0.0659263	-0.0520343	-0.037015	-0.0752443	-0.0659263
RAB1A	12639	1	1	-0.0843005	-0.405347	-0.426068	-0.59211	-0.0843005
PPP2R2D	12640	1	1	-0.0818893	-0.103124	-0.136124	-0.0851954	-0.0818893
WASHC5	12641	1	1	-0.0596316	-0.191436	-0.157416	-0.130184	-0.0596316
CUTC	12642	1	1	-0.044552	-0.0873072	-0.0759467	-0.0623934	-0.044552
RNF168	12644	1	1	-0.0951301	-0.115245	-0.0761462	-0.180362	-0.0951301
IKZF2	12645	1	1	-0.0830529	-0.114422	-0.166932	-0.164331	-0.0830529
NDEL1	12648	1	1	-0.0549717	-0.0898507	-0.0804129	-0.0913506	-0.0549717
ADNP2	12649	1	1	-0.0547487	-0.0794394	-0.0815063	-0.088272	-0.0547487
RNF216P1	12649	1	1	-0.050666	-0.0536105	-0.0539715	-0.0565678	-0.050666
DMXL1	12651	1	1	-0.0794777	-0.410037	-0.248051	-0.227267	-0.0794777
TCEANC2	12652	1	1	-0.068851	-0.0822815	-0.0513599	-0.0729949	-0.068851
FBXO25	12653	1	1	-0.0502995	-0.0719334	-0.078093	-0.0905422	-0.0502995
DDX1	12655	1	1	-0.123401	-0.0739374	-0.124489	-0.142215	-0.123401
GORASP2	12662	1	1	-0.0517414	-0.0753904	-0.0697099	-0.100401	-0.0517414
CYB5B	12666	1	1	-0.0606997	-0.0726359	-0.0694031	-0.113037	-0.0606997
GTF2H2B	12666	1	1	-0.0543504	-0.118279	-0.153643	-0.108816	-0.0543504
SEC23A	12669	1	1	-0.197424	-0.0947699	-0.177769	-0.217348	-0.197424
IMMP2L	12670	1	1	-0.10436	-0.52061	-0.630726	-0.31837	-0.10436
CD164	12674	1	1	-0.0881979	-0.159018	-0.0986924	-0.0857309	-0.0881979
TMEM242	12679	1	1	-0.0619537	-0.0681535	-0.0562114	-0.0672292	-0.0619537
TRMO	12681	1	1	-0.0686029	-0.0495341	-0.0487436	-0.0700519	-0.0686029
SZRD1	12683	1	1	-0.0621254	-0.062827	-0.062618	-0.0810529	-0.0621254
MROH1	12684	1	1	-0.0683201	-0.241093	-0.172782	-0.181968	-0.0683201
COA7	12686	1	1	-0.0411547	-0.0449927	-0.0661816	-0.193281	-0.0411547
STX5	12687	1	1	-0.0623157	-0.185908	-0.210365	-0.240464	-0.0623157
ZNF398	12691	1	1	-0.0828534	-0.10629	-0.153483	-0.0775857	-0.0828534
SAR1A	12692	1	1	-0.139773	-0.112435	-0.0852783	-0.139773	-0.379581
WDR82	12692	1	1	-0.116029	-0.0728286	-0.13482	-0.116029	-0.229292
ZNF160	12693	1	1	-0.0702606	-0.105748	-0.0756853	-0.108825	-0.0702606
FOPNL	12695	1	1	-0.0797531	-0.05045	-0.0540939	-0.0698304	-0.0797531
CKAP5	12696	1	1	-0.0698152	-0.225621	-0.327741	-0.279836	-0.0698152
SAMD8	12702	1	1	-0.0782443	-0.180901	-0.184485	-0.292644	-0.0782443
AKIRIN1	12705	1	1	-0.0832994	-0.0961744	-0.127406	-0.0832994	-0.153165
BLMH	12706	1	1	-0.0681114	-0.0608737	-0.0791923	-0.104823	-0.0681114
DNAJC8	12707	1	1	-0.160588	-0.0817171	-0.0760862	-0.150974	-0.160588
MASTL	12709	1	1	-0.0553961	-0.0861031	-0.0543198	-0.104092	-0.0553961
TRAPPC6B	12712	1	1	-0.0603022	-0.0631492	-0.104888	-0.0724214	-0.0603022
SUCO	12713	1	1	-0.228941	-0.0961187	-0.0776927	-0.186092	-0.228941
AGFG2	12714	1	1	-0.0501545	-0.0432541	-0.0423725	-0.0501545	-0.278775
EIF3E	12715	1	1	-0.1913	-0.0983296	-0.0827955	-0.172568	-0.1913
PIGN	12717	1	1	-0.0692175	-0.255992	-0.179892	-0.189301	-0.0692175
UNK	12718	1	1	-0.0584688	-0.150359	-0.109893	-0.115946	-0.0584688
GLRX3	12721	1	1	-0.0531586	-0.0968492	-0.0910644	-0.0932675	-0.0531586
MRPL39	12726	1	1	-0.0641712	-0.0585714	-0.0680869	-0.0955553	-0.0641712
ZNF92	12730	1	1	-0.0578684	-0.0546904	-0.0651813	-0.0816055	-0.0578684
ZRANB1	12735	1	1	-0.0648111	-0.0827542	-0.133595	-0.196415	-0.0648111
CENPA	12735	1	1	-0.0334116	-0.0698359	-0.0399522	-0.096108	-0.0334116
ACIN1	12736	1	1	-0.0682525	-0.154225	-0.247488	-0.165637	-0.0682525
PRPF4B	12737	1	1	-0.109408	-0.163918	-0.207806	-0.109408	-0.211751
ATL3	12738	1	1	-0.0945939	-0.139971	-0.068772	-0.157926	-0.0945939
FAM199X	12738	1	1	-0.0539242	-0.126114	-0.124092	-0.117552	-0.0539242
SART3	12738	1	1	-0.0560656	-0.0740444	-0.143545	-0.140532	-0.0560656
ANXA7	12741	1	1	-0.0619895	-0.163571	-0.137111	-0.173183	-0.0619895
SNX6	12742	1	1	-0.173521	-0.673513	-0.107478	-0.161929	-0.173521
C12orf4	12744	1	1	-0.0504587	-0.122625	-0.0647912	-0.121384	-0.0504587
KYAT1	12744	1	1	-0.0882041	-0.0697123	-0.104237	-0.0776483	-0.0882041
SUCLA2	12745	1	1	-0.073717	-0.216819	-0.284031	-0.286194	-0.073717
PMS2P1	12745	1	1	-0.0561328	-0.0618691	-0.0768038	-0.164456	-0.0561328
USP13	12748	1	1	-0.0467467	-0.0636582	-0.107743	-0.150369	-0.0467467
MMADHC	12749	1	1	-0.0693952	-0.109644	-0.0575573	-0.107266	-0.0693952
SUMF2	12749	1	1	-0.050955	-0.0986285	-0.109185	-0.0982673	-0.050955
DPH5	12749	1	1	-0.0686971	-0.117431	-0.0724863	-0.0700535	-0.0686971
HACL1	12759	1	1	-0.112889	-0.0675433	-0.112905	-0.105658	-0.112889
PTGES3	12764	1	1	-0.234886	-0.107804	-0.215839	-0.341562	-0.234886
STAT5A	12764	1	1	-0.0564195	-0.119741	-0.0790829	-0.0747225	-0.0564195
EXOG	12767	1	1	-0.151872	-0.0985629	-0.0655238	-0.11074	-0.151872
LNPK	12768	1	1	-0.180962	-0.15402	-0.0806616	-0.161242	-0.180962
NUP37	12774	1	1	-0.0390031	-0.0589282	-0.0573459	-0.115615	-0.0390031
SLC30A5	12779	1	1	-0.0505961	-0.076509	-0.105098	-0.0968836	-0.0505961
KIAA1328	12780	1	1	-0.0812206	-0.233184	-0.263149	-0.206086	-0.0812206
LINC00909	12780	1	1	-0.0762506	-0.080072	-0.0486775	-0.0558167	-0.0762506
RPN2	12780	1	1	-0.0881101	-0.0869508	-0.139789	-0.309332	-0.0881101
DDX60	12781	1	1	-0.0806355	-0.232005	-0.116815	-0.0806355	-0.18976
NBPF9	12783	1	1	-0.117515	-0.26424	-0.215653	-0.090077	-0.117515
DHRS7B	12784	1	1	-0.0580342	-0.118357	-0.147087	-0.106572	-0.0580342
STARD3NL	12785	1	1	-0.120306	-0.131194	-0.0714923	-0.0727837	-0.120306
DRG2	12786	1	1	-0.0598266	-0.0580168	-0.065773	-0.0598266	-0.121692
TRAPPC2	12788	1	1	-0.081334	-0.074925	-0.0902589	-0.081334	-0.221299
ZNF519	12788	1	1	-0.0429678	-0.0804692	-0.0709339	-0.0707072	-0.0429678
THAP4	12789	1	1	-0.0471796	-0.0917616	-0.099818	-0.0799522	-0.0471796
ACAD9	12794	1	1	-0.0522921	-0.116632	-0.119469	-0.172302	-0.0522921
TARBP1	12802	1	1	-0.105377	-0.142897	-0.0969988	-0.0834304	-0.105377
TACC1	12804	1	1	-0.10624	-0.100072	-0.172609	-0.141138	-0.10624
ABCB10	12804	1	1	-0.0958606	-0.201104	-0.143911	-0.0958606	-0.246911
RAD17	12810	1	1	-0.0477671	-0.109568	-0.060345	-0.067713	-0.0477671
SECISBP2L	12810	1	1	-0.131479	-0.14601	-0.147401	-0.0905387	-0.131479
POC1B	12811	1	1	-0.13733	-0.0869136	-0.122732	-0.13733	-0.274187
UBE3A	12813	1	1	-0.0990147	-0.144092	-0.118579	-0.0947441	-0.0990147
FYCO1	12814	1	1	-0.0648812	-0.0550341	-0.0495984	-0.0648812	-0.214686
C16orf72	12820	1	1	-0.136129	-0.124424	-0.0801742	-0.205676	-0.136129
PLEKHM1P1	12820	1	1	-0.0571944	-0.158639	-0.120816	-0.156117	-0.0571944
CD53	12821	1	1	-0.114775	-0.174201	-0.160421	-0.114775	-0.419352
UTP11	12822	1	1	-0.0705602	-0.0533274	-0.0611957	-0.0741246	-0.0705602
ABHD17B	12823	1	1	-0.0836874	-0.104683	-0.127001	-0.0836874	-0.294961
SLC35F5	12823	1	1	-0.0701983	-0.196441	-0.237982	-0.239715	-0.0701983
ZDHHC17	12830	1	1	-0.123359	-0.133897	-0.144007	-0.101161	-0.123359
SUPT6H	12832	1	1	-0.0734019	-0.243466	-0.229975	-0.309267	-0.0734019
IMPAD1	12836	1	1	-0.0965672	-0.0806938	-0.0806574	-0.070569	-0.0965672
MPC1	12838	1	1	-0.0904974	-0.0791301	-0.0786234	-0.117199	-0.0904974
CCAR2	12839	1	1	-0.0798568	-0.0728252	-0.0646792	-0.173018	-0.0798568
FANCD2	12840	1	1	-0.0889865	-0.0561011	-0.052321	-0.10606	-0.0889865
NVL	12840	1	1	-0.0700892	-0.213243	-0.199069	-0.281306	-0.0700892
SASH3	12845	1	1	-0.111665	-0.0612527	-0.0588846	-0.0741568	-0.111665
JADE1	12846	1	1	-0.143735	-0.0642763	-0.0709364	-0.0895811	-0.143735
PRKAR2A	12850	1	1	-0.0772541	-0.159821	-0.224039	-0.154199	-0.0772541
SCAI	12850	1	1	-0.273414	-0.0968681	-0.233107	-0.166841	-0.273414
CTPS1	12854	1	1	-0.0633805	-0.0582867	-0.067949	-0.0790266	-0.0633805
RBM10	12856	1	1	-0.167037	-0.0746187	-0.12109	-0.104309	-0.167037
RFX1	12859	1	1	-0.120344	-0.0692298	-0.117504	-0.0920244	-0.120344
ENTPD1-AS1	12861	1	1	-0.0531639	-0.119979	-0.145506	-0.163995	-0.0531639
PAFAH1B2	12862	1	1	-0.104151	-0.122541	-0.0822209	-0.135773	-0.104151
TTC33	12866	1	1	-0.0807723	-0.237056	-0.0848115	-0.0807723	-0.172672
VPS26C	12868	1	1	-0.0737719	-0.131868	-0.088329	-0.0737719	-0.144472
UBE2L6	12870	1	1	-0.0929498	-0.0983099	-0.0734591	-0.0689961	-0.0929498
SMN2	12871	1	1	-0.0574432	-0.113966	-0.231907	-0.111951	-0.0574432
MITD1	12872	1	1	-0.0837051	-0.0629037	-0.0637848	-0.0731213	-0.0837051
COTL1	12873	1	1	-0.0869196	-0.114366	-0.18267	-0.424647	-0.0869196
FASTKD2	12878	1	1	-0.0505533	-0.0784907	-0.0892057	-0.0863987	-0.0505533
PLA2G16	12878	1	1	-0.0898295	-0.0953102	-0.203976	-0.0928087	-0.0898295
ZDHHC13	12880	1	1	-0.1193	-0.0930529	-0.0685679	-0.0836787	-0.1193
CYBA	12883	1	1	-0.202673	-0.14449	-0.184696	-0.108319	-0.202673
CS	12884	1	1	-0.0566463	-0.0898384	-0.0996833	-0.112054	-0.0566463
NOSIP	12884	1	1	-0.0936213	-0.0728338	-0.149751	-0.107614	-0.0936213
EIF2S3	12886	1	1	-0.0828711	-0.21781	-0.291147	-0.467651	-0.0828711
MACO1	12886	1	1	-0.13152	-0.0888383	-0.176526	-0.163076	-0.13152
SETD4	12887	1	1	-0.0469754	-0.108624	-0.095727	-0.123057	-0.0469754
ZNF280C	12888	1	1	-0.0493007	-0.0887223	-0.074697	-0.115187	-0.0493007
MAP4K1	12889	1	1	-0.0826089	-0.0826089	-0.23952	-0.237702	-0.658074
PTPA	12891	1	1	-0.0473289	-0.0642246	-0.0617698	-0.11145	-0.0473289
RPAP1	12891	1	1	-0.0438911	-0.084386	-0.0872035	-0.121474	-0.0438911
RAB18	12892	1	1	-0.0652867	-0.125425	-0.0960189	-0.106883	-0.0652867
SETDB2	12892	1	1	-0.079224	-0.195824	-0.0775888	-0.0998856	-0.079224
GABPB2	12896	1	1	-0.0960803	-0.0883104	-0.0847281	-0.0960803	-0.201943
ZNF367	12896	1	1	-0.1576	-0.0617844	-0.0930285	-0.13018	-0.1576
IKBKB	12897	1	1	-0.082219	-0.366671	-0.311247	-0.395457	-0.082219
ATAD2	12900	1	1	-0.275237	-0.235486	-0.0784742	-0.305203	-0.275237
DCUN1D5	12900	1	1	-0.0400746	-0.0718054	-0.0659033	-0.10174	-0.0400746
GTF2IRD2B	12901	1	1	-0.065896	-0.108042	-0.279981	-0.338167	-0.065896
KIFAP3	12903	1	1	-0.0886904	-0.127287	-0.0758455	-0.0886904	-0.221914
PANK3	12906	1	1	-0.0912614	-0.078164	-0.121878	-0.103004	-0.0912614
UTP4	12906	1	1	-0.0503095	-0.0692185	-0.101732	-0.116659	-0.0503095
GPR89A	12906	1	1	-0.0777796	-0.123167	-0.0967023	-0.0777796	-0.235599
C6orf89	12908	1	1	-0.0558186	-0.0831029	-0.0816809	-0.0976439	-0.0558186
AGO2	12911	1	1	-0.106458	-0.092607	-0.116463	-0.106458	-0.545137
AKAP11	12912	1	1	-0.0917927	-0.0948978	-0.153806	-0.0896041	-0.0917927
AC073869.1	12913	1	1	-0.0505867	-0.0748923	-0.0843322	-0.15387	-0.0505867
DR1	12914	1	1	-0.0967136	-0.0864729	-0.134196	-0.0967136	-0.293983
ARNTL	12919	1	1	-0.203858	-0.142904	-0.0777107	-0.123744	-0.203858
DCAKD	12920	1	1	-0.0610554	-0.070862	-0.0797958	-0.17734	-0.0610554
TMTC4	12920	1	1	-0.0606857	-0.0579707	-0.0533231	-0.0660336	-0.0606857
TROVE2	12921	1	1	-0.235245	-0.0819317	-0.0909029	-0.133953	-0.235245
BUD13	12928	1	1	-0.0522151	-0.0648127	-0.0605344	-0.0648402	-0.0522151
FBXL5	12929	1	1	-0.0807304	-0.28562	-0.150277	-0.377127	-0.0807304
GTF2I	12930	1	1	-0.0873085	-0.214315	-0.371267	-0.357579	-0.0873085
PHACTR2	12931	1	1	-0.127701	-0.245078	-0.246116	-0.127701	-0.646627
AC138866.2	12932	1	1	-0.0781111	-0.0512063	-0.0586931	-0.0581733	-0.0781111
KLHL22	12933	1	1	-0.0853034	-0.0923958	-0.127553	-0.0771253	-0.0853034
AGPAT5	12934	1	1	-0.0611891	-0.0973197	-0.0749885	-0.10835	-0.0611891
PCED1B-AS1	12941	1	1	-0.0873874	-0.0528934	-0.0512666	-0.0873874	-0.209939
GTF2IRD2	12944	1	1	-0.0714218	-0.1241	-0.306908	-0.321482	-0.0714218
AC007216.4	12944	1	1	-0.0764579	-0.0706234	-0.109151	-0.096882	-0.0764579
PSMD14	12947	1	1	-0.268092	-0.15977	-0.0951473	-0.271995	-0.268092
AC215219.1	12948	1	1	-0.067324	-0.129939	-0.0871433	-0.0708327	-0.067324
SF3B3	12950	1	1	-0.24915	-0.0817747	-0.166877	-0.206199	-0.24915
ZDHHC20	12950	1	1	-0.110681	-0.199608	-0.101076	-0.110681	-0.54419
MAML1	12950	1	1	-0.117765	-0.121161	-0.130056	-0.0862504	-0.117765
FAM126A	12953	1	1	-0.062223	-0.123156	-0.156339	-0.20174	-0.062223
RALY	12953	1	1	-0.17663	-0.109526	-0.13639	-0.173044	-0.17663
ERI1	12955	1	1	-0.15951	-0.134588	-0.131609	-0.0907813	-0.15951
ACTL6A	12956	1	1	-0.0394948	-0.0658439	-0.0567488	-0.0953431	-0.0394948
ANKRD52	12956	1	1	-0.0535497	-0.0783048	-0.0770526	-0.0658138	-0.0535497
PLAA	12957	1	1	-0.0592902	-0.121696	-0.195035	-0.174791	-0.0592902
STN1	12957	1	1	-0.201856	-0.056939	-0.052034	-0.104704	-0.201856
CRTC2	12958	1	1	-0.062105	-0.074592	-0.14326	-0.133897	-0.062105
TRMU	12958	1	1	-0.087392	-0.0641631	-0.0577217	-0.0685504	-0.087392
ZNF79	12958	1	1	-0.0480339	-0.102901	-0.162763	-0.113091	-0.0480339
LRRC37B	12960	1	1	-0.137147	-0.216036	-0.127538	-0.0851432	-0.137147
CKMT2-AS1	12961	1	1	-0.0901544	-0.0696759	-0.122352	-0.122703	-0.0901544
CANX	12963	1	1	-0.134102	-0.0974946	-0.122223	-0.185935	-0.134102
MRPL13	12964	1	1	-0.0570509	-0.0743261	-0.059956	-0.181943	-0.0570509
XPNPEP3	12967	1	1	-0.0624735	-0.117198	-0.125775	-0.163665	-0.0624735
GOLGA1	12969	1	1	-0.0705208	-0.172744	-0.17618	-0.222196	-0.0705208
RASSF1	12970	1	1	-0.0780071	-0.0789216	-0.091988	-0.0780071	-0.206353
GNAI3	12973	1	1	-0.0816936	-0.240134	-0.270721	-0.172936	-0.0816936
TRANK1	12973	1	1	-0.118815	-0.238707	-0.29238	-0.118815	-0.281826
FUBP3	12974	1	1	-0.0660043	-0.157966	-0.19773	-0.248058	-0.0660043
KLHDC10	12978	1	1	-0.128338	-0.188029	-0.187879	-0.10403	-0.128338
TRPV2	12979	1	1	-0.0841399	-0.0841399	-0.171484	-0.184458	-0.451448
MAP2K2	12980	1	1	-0.185896	-0.0768017	-0.0901661	-0.166214	-0.185896
FBXO8	12981	1	1	-0.0508805	-0.0587111	-0.0528598	-0.0566789	-0.0508805
SNX11	12982	1	1	-0.0591313	-0.0665851	-0.0688685	-0.0971082	-0.0591313
ING4	12985	1	1	-0.0806564	-0.0729432	-0.0649459	-0.0841038	-0.0806564
WDR27	12987	1	1	-0.0621862	-0.125426	-0.164915	-0.171146	-0.0621862
RNF25	12988	1	1	-0.0477926	-0.0611795	-0.0509323	-0.0657556	-0.0477926
SLC9A1	12990	1	1	-0.134817	-0.0730714	-0.0649231	-0.120556	-0.134817
TMED5	12991	1	1	-0.149768	-0.130497	-0.103636	-0.0896888	-0.149768
SLC25A25	12993	1	1	-0.105297	-0.110991	-0.141055	-0.113983	-0.105297
ZNF706	12993	1	1	-0.109139	-0.103077	-0.0854928	-0.133784	-0.109139
DTWD1	12996	1	1	-0.060316	-0.118117	-0.0711251	-0.0810615	-0.060316
GSPT1	12999	1	1	-0.156653	-0.078788	-0.107445	-0.0938224	-0.156653
NPC1	13001	1	1	-0.0820813	-0.183445	-0.251918	-0.129175	-0.0820813
PIEZO1	13006	1	1	-0.0850709	-0.0870744	-0.285476	-0.12031	-0.0850709
BRD7	13011	1	1	-0.0662925	-0.163608	-0.149367	-0.157432	-0.0662925
FCF1	13016	1	1	-0.081269	-0.0660825	-0.0647971	-0.0873554	-0.081269
MTMR1	13018	1	1	-0.139454	-0.0982218	-0.138675	-0.0871694	-0.139454
CUL4A	13022	1	1	-0.100067	-0.147598	-0.149868	-0.100067	-0.223518
KRR1	13025	1	1	-0.0561514	-0.0738581	-0.153869	-0.0888546	-0.0561514
NAPEPLD	13025	1	1	-0.0442699	-0.0719837	-0.0703563	-0.0767875	-0.0442699
USP28	13026	1	1	-0.0833848	-0.0803933	-0.109976	-0.0833848	-0.311593
CEP44	13028	1	1	-0.052056	-0.0792523	-0.074644	-0.0809886	-0.052056
BRD1	13029	1	1	-0.0856148	-0.0965877	-0.101533	-0.0856148	-0.18033
ACTR3B	13029	1	1	-0.0521835	-0.0883965	-0.0803008	-0.108735	-0.0521835
NADK2	13029	1	1	-0.0613642	-0.0711754	-0.0649884	-0.108499	-0.0613642
MCUB	13031	1	1	-0.116056	-0.345533	-0.116056	-0.371696	-0.588152
ITGB3BP	13034	1	1	-0.195521	-0.136295	-0.0735023	-0.144609	-0.195521
PRTFDC1	13036	1	1	-0.152651	-0.0826862	-0.0721375	-0.110643	-0.152651
PML	13038	1	1	-0.0892375	-0.199123	-0.0809862	-0.0979988	-0.0892375
PEX26	13039	1	1	-0.152434	-0.0728122	-0.102598	-0.108354	-0.152434
PITPNC1	13039	1	1	-0.137321	-0.287458	-0.256157	-0.137321	-1.95325
CWC22	13040	1	1	-0.0565671	-0.0905312	-0.112819	-0.141492	-0.0565671
LPGAT1	13045	1	1	-0.110641	-0.212985	-0.157552	-0.110641	-0.212962
MAN1A2	13047	1	1	-0.109135	-0.146196	-0.242642	-0.109135	-0.392833
NUP58	13051	1	1	-0.114372	-0.191843	-0.101774	-0.234115	-0.114372
ARHGAP26	13052	1	1	-0.112282	-1.08598	-1.02618	-1.22031	-0.112282
AXIN1	13052	1	1	-0.0863262	-0.0926513	-0.0951092	-0.0863262	-0.16572
IQCB1	13053	1	1	-0.078621	-0.222811	-0.291454	-0.185992	-0.078621
FAM168B	13058	1	1	-0.0711834	-0.140239	-0.211267	-0.235751	-0.0711834
KDM5C	13059	1	1	-0.0628973	-0.0695815	-0.0726847	-0.143274	-0.0628973
ANKAR	13063	1	1	-0.156795	-0.188281	-0.186107	-0.0927014	-0.156795
KLHL28	13067	1	1	-0.111657	-0.0813544	-0.0709195	-0.104688	-0.111657
SNX4	13067	1	1	-0.0792486	-0.291032	-0.248215	-0.299796	-0.0792486
ITPA	13068	1	1	-0.0748741	-0.0848559	-0.178323	-0.252888	-0.0748741
KIAA0556	13069	1	1	-0.0612131	-0.177227	-0.135442	-0.139341	-0.0612131
SETD1A	13069	1	1	-0.0480782	-0.0560258	-0.058919	-0.076396	-0.0480782
CEP164	13070	1	1	-0.0677353	-0.0817601	-0.0894911	-0.0877632	-0.0677353
BRI3	13071	1	1	-0.0721518	-0.204685	-0.0978541	-0.227004	-0.0721518
CDV3	13072	1	1	-0.109489	-0.140095	-0.0933094	-0.125157	-0.109489
TXNDC16	13073	1	1	-0.0893086	-0.0809808	-0.111891	-0.106028	-0.0893086
LCORL	13076	1	1	-0.0887242	-0.374462	-0.322551	-0.341407	-0.0887242
UBAP1L	13076	1	1	-0.0475318	-0.116864	-0.0822643	-0.0789595	-0.0475318
LINC01572	13076	1	1	-0.0877564	-0.111824	-0.0825365	-0.181619	-0.0877564
ANKRD13D	13077	1	1	-0.0854155	-0.110288	-0.115712	-0.0994862	-0.0854155
GRAMD4	13078	1	1	-0.0625918	-0.232773	-0.169236	-0.304809	-0.0625918
ATAD5	13079	1	1	-0.0662644	-0.103565	-0.194027	-0.138721	-0.0662644
PIN4	13081	1	1	-0.0508809	-0.082133	-0.0568676	-0.106391	-0.0508809
VPS4B	13081	1	1	-0.0654438	-0.145806	-0.0955738	-0.093767	-0.0654438
MLH3	13082	1	1	-0.0712342	-0.119105	-0.0758101	-0.0851701	-0.0712342
COPB2	13084	1	1	-0.0966012	-0.0926744	-0.0847635	-0.0930753	-0.0966012
ITFG2	13087	1	1	-0.0580533	-0.103382	-0.0937429	-0.116497	-0.0580533
ANKRD27	13091	1	1	-0.113773	-0.0972502	-0.117016	-0.0867612	-0.113773
B3GALNT2	13091	1	1	-0.0617249	-0.200664	-0.179493	-0.213336	-0.0617249
ATPAF1	13094	1	1	-0.116518	-0.0759806	-0.183569	-0.168483	-0.116518
GALK2	13095	1	1	-0.14359	-0.169999	-0.15614	-0.103871	-0.14359
RPS27L	13097	1	1	-0.208301	-0.0934072	-0.0992919	-0.263219	-0.208301
RAB2B	13099	1	1	-0.0701566	-0.139239	-0.137513	-0.128626	-0.0701566
CMSS1	13103	1	1	-0.0764554	-0.0731544	-0.094559	-0.112957	-0.0764554
RNF138	13104	1	1	-0.078326	-0.0687218	-0.101939	-0.134178	-0.078326
SMC3	13111	1	1	-0.153405	-0.0701659	-0.0726795	-0.0889822	-0.153405
SINHCAF	13114	1	1	-0.148788	-0.081993	-0.0909671	-0.11916	-0.148788
IFNAR1	13116	1	1	-0.071889	-0.19058	-0.0899729	-0.170145	-0.071889
GOLGA5	13118	1	1	-0.0572717	-0.0808933	-0.0836948	-0.119943	-0.0572717
ENSA	13119	1	1	-0.135803	-0.0924259	-0.168791	-0.162864	-0.135803
YTHDC2	13121	1	1	-0.0870296	-0.227247	-0.295483	-0.348341	-0.0870296
HIBADH	13123	1	1	-0.0754866	-0.278941	-0.273424	-0.237956	-0.0754866
PECR	13124	1	1	-0.0573223	-0.0676797	-0.0927749	-0.070379	-0.0573223
ANAPC7	13125	1	1	-0.0568698	-0.0816862	-0.094254	-0.117385	-0.0568698
HEATR1	13126	1	1	-0.0650389	-0.0766758	-0.10022	-0.0807445	-0.0650389
PUDP	13127	1	1	-0.10751	-0.132221	-0.0705322	-0.0776092	-0.10751
RRN3P1	13131	1	1	-0.10205	-0.182881	-0.0592985	-0.10205	-0.201094
IPO8	13132	1	1	-0.0547415	-0.131121	-0.101269	-0.0892631	-0.0547415
RABGAP1	13133	1	1	-0.0881646	-0.419405	-0.386795	-0.461417	-0.0881646
ARGLU1	13134	1	1	-0.119252	-0.260256	-0.349322	-0.119252	-0.368406
SNRPA	13134	1	1	-0.0812753	-0.0634395	-0.0648797	-0.0980673	-0.0812753
TRAPPC11	13135	1	1	-0.0825152	-0.291819	-0.250927	-0.275461	-0.0825152
SRP9	13137	1	1	-0.225614	-0.0938881	-0.120091	-0.310814	-0.225614
GMIP	13138	1	1	-0.0549126	-0.0818698	-0.12412	-0.160613	-0.0549126
PRPSAP2	13138	1	1	-0.0923131	-0.0908048	-0.142188	-0.156602	-0.0923131
PTPN4	13138	1	1	-0.104574	-0.114612	-0.168785	-0.104574	-0.92805
EZH2	13139	1	1	-0.0813224	-0.181406	-0.0813224	-0.195194	-0.436222
GANAB	13140	1	1	-0.0935169	-0.0770971	-0.0913594	-0.156544	-0.0935169
SUDS3	13143	1	1	-0.127866	-0.129258	-0.0874326	-0.170322	-0.127866
FAM126B	13145	1	1	-0.102064	-0.104113	-0.131853	-0.102064	-0.241067
CASP8AP2	13149	1	1	-0.180072	-0.201427	-0.116987	-0.105537	-0.180072
CRACR2A	13149	1	1	-0.094999	-0.0810381	-0.0563549	-0.094999	-0.299618
USP42	13150	1	1	-0.0793013	-0.0954883	-0.143688	-0.195266	-0.0793013
REST	13154	1	1	-0.092756	-0.1082	-0.129404	-0.092756	-0.210575
DCAF7	13155	1	1	-0.0718433	-0.144831	-0.204764	-0.168568	-0.0718433
PHF12	13156	1	1	-0.0641948	-0.113811	-0.114852	-0.0911012	-0.0641948
SLC25A44	13157	1	1	-0.100043	-0.0687054	-0.0778882	-0.103503	-0.100043
PIGU	13157	1	1	-0.202235	-0.114152	-0.084443	-0.173681	-0.202235
AC244154.1	13160	1	1	-0.144517	-0.170293	-0.18346	-0.0922773	-0.144517
OSBPL2	13161	1	1	-0.0861103	-0.100416	-0.0739578	-0.0979244	-0.0861103
TMED10	13163	1	1	-0.147913	-0.0963017	-0.0903657	-0.178923	-0.147913
APOO	13165	1	1	-0.0996134	-0.13606	-0.0712141	-0.106818	-0.0996134
ZNF37BP	13167	1	1	-0.0797554	-0.150414	-0.0991853	-0.0797554	-0.193226
TTF2	13168	1	1	-0.0943995	-0.0937146	-0.0720376	-0.147613	-0.0943995
PRKAA1	13170	1	1	-0.131405	-0.0758203	-0.0867052	-0.111121	-0.131405
PSMD1	13170	1	1	-0.0824696	-0.201938	-0.189769	-0.185004	-0.0824696
MTM1	13172	1	1	-0.0939134	-0.241675	-0.106676	-0.0939134	-0.191864
NBPF26	13178	1	1	-0.100835	-0.577257	-0.274645	-0.116069	-0.100835
RSRC2	13180	1	1	-0.168798	-0.102437	-0.130144	-0.10205	-0.168798
PROSER1	13182	1	1	-0.0495145	-0.0865936	-0.0924314	-0.0734846	-0.0495145
IMMP1L	13183	1	1	-0.108129	-0.149857	-0.0842476	-0.108129	-0.214353
BCAP29	13184	1	1	-0.170313	-0.117225	-0.0768906	-0.173128	-0.170313
EIF4H	13187	1	1	-0.0707244	-0.091925	-0.143012	-0.233904	-0.0707244
LYST	13188	1	1	-0.148981	-0.277652	-0.628763	-0.148981	-0.545607
COPB1	13189	1	1	-0.147761	-0.104272	-0.155622	-0.307625	-0.147761
EIF4E	13190	1	1	-0.197737	-0.114004	-0.173188	-0.279488	-0.197737
GNPAT	13190	1	1	-0.0575978	-0.0934165	-0.110894	-0.101195	-0.0575978
POLH	13192	1	1	-0.189194	-0.0675471	-0.0840379	-0.116333	-0.189194
EEF1AKMT1	13192	1	1	-0.0744852	-0.0602194	-0.054156	-0.0602621	-0.0744852
PSMB2	13193	1	1	-0.117182	-0.0948886	-0.0842145	-0.176497	-0.117182
MYO9A	13194	1	1	-0.204294	-0.209935	-0.142428	-0.118738	-0.204294
IST1	13196	1	1	-0.0877847	-0.214215	-0.269915	-0.286525	-0.0877847
KIAA0825	13196	1	1	-0.104212	-0.138538	-0.111046	-0.104212	-0.352614
DCP1A	13198	1	1	-0.075631	-0.183456	-0.147751	-0.212925	-0.075631
SUMO1	13210	1	1	-0.147475	-0.0888716	-0.129	-0.207284	-0.147475
B3GNTL1	13211	1	1	-0.255048	-0.168029	-0.0725488	-0.200698	-0.255048
SEC22B	13216	1	1	-0.103276	-0.105722	-0.0815609	-0.0997155	-0.103276
SEC16A	13218	1	1	-0.169467	-0.0829568	-0.116147	-0.206715	-0.169467
KPNA3	13225	1	1	-0.0858522	-0.257536	-0.267145	-0.331803	-0.0858522
RINT1	13225	1	1	-0.0710158	-0.0764091	-0.119295	-0.181597	-0.0710158
AC007406.5	13225	1	1	-0.0697355	-0.108876	-0.0795082	-0.0697355	-0.180063
RPARP-AS1	13226	1	1	-0.0780683	-0.100087	-0.0570439	-0.0763521	-0.0780683
ELMO1	13228	1	1	-0.105624	-1.39637	-1.30509	-1.30514	-0.105624
SPRTN	13231	1	1	-0.0835013	-0.0553107	-0.0558789	-0.0717517	-0.0835013
SLC38A10	13232	1	1	-0.0842062	-0.085836	-0.135689	-0.129237	-0.0842062
NBN	13235	1	1	-0.0578739	-0.0946615	-0.0778738	-0.0920591	-0.0578739
EMC3	13241	1	1	-0.114704	-0.0827273	-0.0842027	-0.124961	-0.114704
GALNT7	13243	1	1	-0.0862995	-0.19072	-0.148245	-0.18415	-0.0862995
DHX57	13245	1	1	-0.0638276	-0.0873137	-0.0844766	-0.129392	-0.0638276
GABPB1	13248	1	1	-0.156286	-0.130259	-0.0928914	-0.165446	-0.156286
AC138393.1	13255	1	1	-0.0804143	-0.254743	-0.145848	-0.0894466	-0.0804143
TTC21B	13261	1	1	-0.10679	-0.111692	-0.0785093	-0.104496	-0.10679
WASHC3	13262	1	1	-0.0702377	-0.161978	-0.134432	-0.146856	-0.0702377
WHAMM	13265	1	1	-0.0667318	-0.120503	-0.161167	-0.139574	-0.0667318
TET2	13269	1	1	-0.1021	-0.421569	-0.441242	-0.372653	-0.1021
UBE3D	13271	1	1	-0.0979989	-0.117137	-0.188752	-0.108138	-0.0979989
PIGK	13273	1	1	-0.102835	-0.0901146	-0.0694655	-0.0939797	-0.102835
MEF2D	13274	1	1	-0.121876	-0.0869473	-0.142739	-0.183734	-0.121876
RCOR3	13277	1	1	-0.0830952	-0.284766	-0.312888	-0.314743	-0.0830952
AC244669.1	13278	1	1	-0.0881039	-0.158541	-0.126736	-0.0881039	-0.367216
TPM3	13282	1	1	-0.143759	-0.169918	-0.136005	-0.129725	-0.143759
ARHGAP1	13284	1	1	-0.113117	-0.0777128	-0.0954967	-0.102292	-0.113117
AC139769.1	13286	1	1	-0.080378	-0.0653531	-0.0757539	-0.159963	-0.080378
AC124319.2	13291	1	1	-0.0470068	-0.0438078	-0.0437684	-0.0758036	-0.0470068
CCNDBP1	13292	1	1	-0.162111	-0.0795898	-0.0805801	-0.0949222	-0.162111
MYO5A	13292	1	1	-0.153045	-1.09627	-0.153045	-0.375018	-0.477311
UGGT1	13296	1	1	-0.0804228	-0.157955	-0.225831	-0.217365	-0.0804228
ZC3H6	13303	1	1	-0.125507	-0.176481	-0.144197	-0.114081	-0.125507
KCTD9	13305	1	1	-0.0734197	-0.0993605	-0.0740192	-0.117541	-0.0734197
RAB27A	13307	1	1	-0.11154	-0.25146	-0.11154	-0.373399	-0.93228
AMMECR1	13307	1	1	-0.0943511	-0.080333	-0.0833811	-0.0943511	-0.277478
IL10RA	13312	1	1	-0.100955	-0.260515	-0.286081	-0.100955	-0.23788
PIK3CA	13312	1	1	-0.0766595	-0.222836	-0.197938	-0.110162	-0.0766595
RPS6KA5	13312	1	1	-0.177523	-0.114684	-0.26439	-0.177523	-0.554925
ACSF3	13314	1	1	-0.0775119	-0.0906504	-0.135904	-0.0949261	-0.0775119
PPFIA1	13314	1	1	-0.0651598	-0.120604	-0.123863	-0.114738	-0.0651598
RTF1	13316	1	1	-0.163414	-0.0993637	-0.148294	-0.15482	-0.163414
TRMT61B	13316	1	1	-0.0607837	-0.104056	-0.145405	-0.15651	-0.0607837
MAPK1IP1L	13317	1	1	-0.174487	-0.122861	-0.0977399	-0.117851	-0.174487
ZHX2	13317	1	1	-0.119222	-0.248435	-0.250093	-0.119222	-0.570407
WRN	13320	1	1	-0.0785656	-0.168184	-0.210453	-0.217695	-0.0785656
COMMD1	13324	1	1	-0.0973148	-0.325209	-0.264224	-0.354013	-0.0973148
PIGG	13325	1	1	-0.0627153	-0.0689646	-0.0722993	-0.101062	-0.0627153
RAB11FIP3	13325	1	1	-0.0635751	-0.0931013	-0.129471	-0.0945064	-0.0635751
TBC1D31	13327	1	1	-0.100774	-0.162574	-0.0755934	-0.100774	-0.366644
TRMT11	13333	1	1	-0.0879165	-0.0783054	-0.0712225	-0.0869383	-0.0879165
ZNF451	13333	1	1	-0.214463	-0.100996	-0.147685	-0.238027	-0.214463
STK24	13334	1	1	-0.242701	-0.326171	-0.436794	-0.13588	-0.242701
RAB8B	13338	1	1	-0.124353	-0.259787	-0.114295	-0.124353	-0.264929
AFTPH	13344	1	1	-0.0867922	-0.236968	-0.292894	-0.331325	-0.0867922
NF2	13347	1	1	-0.162716	-0.0954014	-0.167859	-0.256352	-0.162716
USP38	13347	1	1	-0.0528629	-0.0794296	-0.111713	-0.122487	-0.0528629
DBT	13348	1	1	-0.0642755	-0.127309	-0.149347	-0.229269	-0.0642755
ELP4	13350	1	1	-0.151816	-0.117821	-0.0820846	-0.126729	-0.151816
MAP4K4	13351	1	1	-0.197832	-0.169809	-0.642202	-0.45378	-0.197832
MAPK8	13351	1	1	-0.0883771	-0.304373	-0.253415	-0.177688	-0.0883771
CASC3	13353	1	1	-0.119451	-0.0866412	-0.108474	-0.168462	-0.119451
POLR2B	13359	1	1	-0.201308	-0.091906	-0.146151	-0.163471	-0.201308
SEPT11	13359	1	1	-0.0994303	-0.138518	-0.0911731	-0.0994303	-0.170845
GEMIN2	13360	1	1	-0.0838727	-0.0591331	-0.069064	-0.0800394	-0.0838727
ALG6	13364	1	1	-0.138908	-0.0718625	-0.067036	-0.108991	-0.138908
JAK3	13375	1	1	-0.182094	-0.177649	-0.126409	-0.182094	-0.378916
ZNF736	13375	1	1	-0.0688487	-0.162049	-0.185272	-0.169481	-0.0688487
BLCAP	13376	1	1	-0.119787	-0.0877335	-0.113131	-0.151366	-0.119787
GIMAP2	13378	1	1	-0.117398	-0.129292	-0.0977151	-0.0800677	-0.117398
SFT2D2	13380	1	1	-0.0860265	-0.2446	-0.18101	-0.234741	-0.0860265
RGPD6	13390	1	1	-0.0849337	-0.219038	-0.442555	-0.225945	-0.0849337
KPNB1	13391	1	1	-0.149382	-0.111505	-0.149941	-0.190056	-0.149382
NAB1	13397	1	1	-0.0559471	-0.0902364	-0.152377	-0.120428	-0.0559471
SFMBT1	13400	1	1	-0.136337	-0.0944886	-0.156138	-0.158764	-0.136337
DARS2	13406	1	1	-0.0751299	-0.09552	-0.127369	-0.0860173	-0.0751299
RALBP1	13408	1	1	-0.144742	-0.141017	-0.092152	-0.111964	-0.144742
DYNLT1	13411	1	1	-0.152033	-0.0848257	-0.108032	-0.152033	-0.430132
EFCAB14	13413	1	1	-0.133488	-0.0870572	-0.102332	-0.156651	-0.133488
KLHL7	13413	1	1	-0.106041	-0.119656	-0.100703	-0.0897509	-0.106041
TSNARE1	13413	1	1	-0.0532874	-0.0833068	-0.0994008	-0.112285	-0.0532874
SDAD1	13414	1	1	-0.0584257	-0.097306	-0.102363	-0.140994	-0.0584257
PIK3IP1-AS1	13418	1	1	-0.174112	-0.154018	-0.0686248	-0.158299	-0.174112
SELENOT	13419	1	1	-0.179243	-0.10686	-0.0893474	-0.159204	-0.179243
VPS52	13419	1	1	-0.0685039	-0.0816682	-0.125873	-0.149288	-0.0685039
ZNF41	13419	1	1	-0.0649637	-0.144675	-0.176984	-0.170835	-0.0649637
IMPA1	13420	1	1	-0.0800031	-0.0644414	-0.0556606	-0.0786484	-0.0800031
RBL1	13421	1	1	-0.171048	-0.166618	-0.0873382	-0.171048	-0.42003
TRAP1	13426	1	1	-0.104931	-0.0796302	-0.0958403	-0.102344	-0.104931
UBXN7	13426	1	1	-0.0821594	-0.145404	-0.215756	-0.228079	-0.0821594
CCZ1	13427	1	1	-0.0834272	-0.127475	-0.126522	-0.105466	-0.0834272
CIR1	13430	1	1	-0.0842147	-0.284276	-0.26249	-0.33578	-0.0842147
TDP1	13430	1	1	-0.176349	-0.119071	-0.0770655	-0.136814	-0.176349
MAP3K7	13432	1	1	-0.081852	-0.234459	-0.127536	-0.258601	-0.081852
POLR3E	13434	1	1	-0.149419	-0.0849692	-0.128481	-0.179337	-0.149419
NT5C2	13435	1	1	-0.0970309	-0.796407	-0.406401	-0.54048	-0.0970309
GOLGB1	13436	1	1	-0.101921	-0.465447	-0.336161	-0.39142	-0.101921
OCIAD1	13436	1	1	-0.127537	-0.0944977	-0.116875	-0.217826	-0.127537
ZNF317	13437	1	1	-0.0581803	-0.113575	-0.125515	-0.113241	-0.0581803
ZNF721	13438	1	1	-0.172422	-0.121867	-0.146791	-0.102114	-0.172422
FAM204A	13441	1	1	-0.0710912	-0.12679	-0.0876393	-0.111406	-0.0710912
AGL	13443	1	1	-0.100953	-0.122158	-0.105844	-0.0998221	-0.100953
MTMR2	13443	1	1	-0.100927	-0.0858692	-0.114387	-0.129874	-0.100927
MCCC2	13444	1	1	-0.0844033	-0.0877476	-0.158408	-0.19159	-0.0844033
XPA	13444	1	1	-0.127275	-0.0965159	-0.0835781	-0.115946	-0.127275
STMP1	13446	1	1	-0.0567539	-0.109258	-0.0729177	-0.116144	-0.0567539
TRMT2B	13448	1	1	-0.141007	-0.0766472	-0.114482	-0.0888716	-0.141007
PRCP	13449	1	1	-0.0544406	-0.10125	-0.105263	-0.135029	-0.0544406
DDX50	13450	1	1	-0.251558	-0.101617	-0.138418	-0.18102	-0.251558
DBNL	13455	1	1	-0.0818256	-0.215126	-0.189823	-0.388414	-0.0818256
ALKBH1	13458	1	1	-0.0657357	-0.113224	-0.114988	-0.131966	-0.0657357
ANAPC16	13461	1	1	-0.110952	-0.136061	-0.22778	-0.110952	-0.246565
SUPV3L1	13461	1	1	-0.221097	-0.0765769	-0.0996534	-0.135172	-0.221097
BANP	13462	1	1	-0.0798878	-0.136184	-0.167561	-0.111744	-0.0798878
HACD2	13463	1	1	-0.0701115	-0.106692	-0.208649	-0.113756	-0.0701115
TOX4	13463	1	1	-0.0987641	-0.110157	-0.0915798	-0.116231	-0.0987641
ARSG	13466	1	1	-0.0808887	-0.14177	-0.119772	-0.235618	-0.0808887
ZNF440	13466	1	1	-0.0620247	-0.0588396	-0.0717542	-0.0968617	-0.0620247
ASCC2	13467	1	1	-0.0748916	-0.159447	-0.220166	-0.169538	-0.0748916
KNTC1	13467	1	1	-0.144916	-0.0913882	-0.0926693	-0.127928	-0.144916
LRRFIP1	13468	1	1	-0.147031	-0.546448	-0.147031	-0.354799	-0.445903
ZNF529	13469	1	1	-0.0631061	-0.122745	-0.0896471	-0.107367	-0.0631061
NEDD4	13470	1	1	-0.131846	-0.0896473	-0.0719658	-0.0731729	-0.131846
POLR3A	13471	1	1	-0.0719021	-0.0870061	-0.0950911	-0.174753	-0.0719021
INTS2	13473	1	1	-0.136985	-0.0972822	-0.0852939	-0.1422	-0.136985
BTAF1	13474	1	1	-0.0973934	-0.227005	-0.315598	-0.290903	-0.0973934
GOPC	13474	1	1	-0.154662	-0.140146	-0.105243	-0.10749	-0.154662
ADHFE1	13477	1	1	-0.052142	-0.0855012	-0.0611808	-0.0796851	-0.052142
UBAP2L	13483	1	1	-0.0835243	-0.212364	-0.21929	-0.311954	-0.0835243
AP4E1	13484	1	1	-0.0802591	-0.175272	-0.186698	-0.197567	-0.0802591
TGOLN2	13487	1	1	-0.153289	-0.0980492	-0.094438	-0.153289	-0.300567
EEA1	13491	1	1	-0.0954975	-0.307409	-0.237445	-0.257287	-0.0954975
GTDC1	13495	1	1	-0.349637	-0.616152	-0.142633	-0.272195	-0.349637
LCP2	13502	1	1	-0.157355	-0.366274	-0.157355	-0.538264	-0.576181
PEX2	13502	1	1	-0.0986068	-0.0741954	-0.0903236	-0.100205	-0.0986068
HERC2P9	13503	1	1	-0.0924809	-0.385183	-0.417699	-0.373808	-0.0924809
AC106795.1	13504	1	1	-0.202764	-0.0720047	-0.121529	-0.110822	-0.202764
NMT1	13506	1	1	-0.112364	-0.157972	-0.0977739	-0.112364	-0.233669
SSU72	13513	1	1	-0.152072	-0.101411	-0.198716	-0.242734	-0.152072
ARL6IP6	13515	1	1	-0.138913	-0.18283	-0.0972163	-0.119526	-0.138913
TBPL1	13515	1	1	-0.153105	-0.0751496	-0.0726936	-0.0846074	-0.153105
PNISR	13517	1	1	-0.111021	-0.127954	-0.256533	-0.178465	-0.111021
PSMB7	13518	1	1	-0.164053	-0.0982614	-0.103898	-0.297784	-0.164053
FRA10AC1	13520	1	1	-0.111885	-0.118328	-0.181022	-0.111372	-0.111885
ZMYM4	13520	1	1	-0.109889	-0.464639	-0.569616	-0.540241	-0.109889
SOCS4	13521	1	1	-0.0870251	-0.0660347	-0.0833111	-0.0832487	-0.0870251
SRSF10	13527	1	1	-0.121766	-0.106954	-0.101223	-0.121766	-0.313847
FLVCR1	13529	1	1	-0.090601	-0.0961429	-0.134423	-0.18312	-0.090601
TAB1	13534	1	1	-0.139273	-0.08026	-0.112697	-0.0879461	-0.139273
KLHDC4	13537	1	1	-0.127888	-0.0953565	-0.134781	-0.127888	-0.471275
RANGAP1	13544	1	1	-0.0710014	-0.0802562	-0.111352	-0.110651	-0.0710014
ELF4	13546	1	1	-0.097585	-0.0853953	-0.130603	-0.0965589	-0.097585
IGHMBP2	13548	1	1	-0.0536896	-0.0738181	-0.0905912	-0.089716	-0.0536896
EIF2AK1	13550	1	1	-0.0626756	-0.0889452	-0.097928	-0.120985	-0.0626756
FNBP1	13551	1	1	-0.225758	-0.816129	-0.142846	-0.225758	-1.1975
ZMYND11	13551	1	1	-0.160309	-0.150344	-0.319167	-0.133053	-0.160309
SUCLG1	13552	1	1	-0.10898	-0.0954872	-0.0788138	-0.127645	-0.10898
TCF25	13553	1	1	-0.205876	-0.126332	-0.234882	-0.251052	-0.205876
CHMP7	13554	1	1	-0.208562	-0.0681977	-0.0684032	-0.107623	-0.208562
TSEN15	13554	1	1	-0.0638289	-0.0690847	-0.0841219	-0.0755073	-0.0638289
EIF2S1	13555	1	1	-0.151044	-0.085768	-0.0849886	-0.0992202	-0.151044
PPM1G	13557	1	1	-0.175291	-0.0916157	-0.0829756	-0.143814	-0.175291
RBCK1	13557	1	1	-0.101285	-0.0872542	-0.0908414	-0.0864147	-0.101285
HAUS1	13560	1	1	-0.110267	-0.0681225	-0.0630304	-0.0977148	-0.110267
BFAR	13563	1	1	-0.0597178	-0.0843043	-0.105675	-0.109605	-0.0597178
UBE2R2	13564	1	1	-0.10615	-0.372177	-0.265123	-0.406345	-0.10615
STAT5B	13567	1	1	-0.121836	-0.173853	-0.182694	-0.121836	-0.476392
UBA3	13568	1	1	-0.0804085	-0.128331	-0.15297	-0.102934	-0.0804085
AGPS	13570	1	1	-0.0895236	-0.251298	-0.26342	-0.330601	-0.0895236
TRAPPC12	13576	1	1	-0.0906108	-0.222377	-0.234093	-0.22545	-0.0906108
PAG1	13586	1	1	-0.117826	-0.269504	-0.374281	-0.538824	-0.117826
INO80	13591	1	1	-0.0916452	-0.255911	-0.27892	-0.387933	-0.0916452
ADAR	13595	1	1	-0.139203	-0.183495	-0.166003	-0.11855	-0.139203
LMBRD2	13597	1	1	-0.0740345	-0.075026	-0.0717993	-0.12091	-0.0740345
MMS19	13598	1	1	-0.183755	-0.128153	-0.143698	-0.104183	-0.183755
GAB3	13599	1	1	-0.0987757	-0.350104	-0.588616	-0.550013	-0.0987757
SPG7	13604	1	1	-0.102736	-0.234747	-0.256096	-0.294703	-0.102736
SMC6	13607	1	1	-0.0992735	-0.152419	-0.131101	-0.0992735	-0.277247
ZSCAN16-AS1	13609	1	1	-0.0566475	-0.107751	-0.0832326	-0.107046	-0.0566475
DLGAP1	13610	1	1	-0.180388	-0.103842	-0.085471	-0.0952195	-0.180388
TXNRD2	13611	1	1	-0.0657083	-0.174266	-0.0889092	-0.160966	-0.0657083
CRKL	13613	1	1	-0.185412	-0.0882623	-0.152182	-0.109007	-0.185412
MSH2	13617	1	1	-0.11116	-0.159303	-0.152392	-0.11116	-0.222459
SF1	13618	1	1	-0.101417	-0.124334	-0.227546	-0.230092	-0.101417
CMTR1	13619	1	1	-0.0699593	-0.102011	-0.0963739	-0.0937298	-0.0699593
TMEM87A	13619	1	1	-0.108713	-0.11867	-0.0965145	-0.216409	-0.108713
RBM4B	13623	1	1	-0.0577553	-0.0706212	-0.0969902	-0.0856673	-0.0577553
TBC1D20	13623	1	1	-0.0923156	-0.090973	-0.0775993	-0.108694	-0.0923156
TRNAU1AP	13626	1	1	-0.167335	-0.127128	-0.118808	-0.104195	-0.167335
HNRNPLL	13628	1	1	-0.158713	-0.181137	-0.102574	-0.158713	-0.376779
ALDH9A1	13632	1	1	-0.09814	-0.0768284	-0.118759	-0.142114	-0.09814
DTX3L	13634	1	1	-0.194085	-0.179508	-0.0822142	-0.106323	-0.194085
PYM1	13637	1	1	-0.0936446	-0.210305	-0.298828	-0.245319	-0.0936446
VAPA	13647	1	1	-0.0997147	-0.246485	-0.304609	-0.287881	-0.0997147
PGS1	13649	1	1	-0.0828662	-0.182514	-0.171731	-0.224037	-0.0828662
QRSL1	13650	1	1	-0.0635629	-0.0904953	-0.0921771	-0.118661	-0.0635629
MOGS	13651	1	1	-0.0572989	-0.0699671	-0.0763508	-0.0816806	-0.0572989
KRBOX4	13659	1	1	-0.077871	-0.11838	-0.20193	-0.167088	-0.077871
CLSTN1	13662	1	1	-0.240963	-0.115413	-0.197631	-0.260249	-0.240963
ZNF254	13662	1	1	-0.0983223	-0.28876	-0.387456	-0.409779	-0.0983223
FBXO21	13664	1	1	-0.117218	-0.0930116	-0.101539	-0.117218	-0.232081
NBPF15	13664	1	1	-0.0828658	-0.210281	-0.218687	-0.131038	-0.0828658
KDM2B	13665	1	1	-0.104571	-0.221008	-0.325307	-0.232325	-0.104571
GTF2H2C	13669	1	1	-0.075089	-0.125959	-0.146839	-0.106389	-0.075089
HNRNPF	13669	1	1	-0.10295	-0.121811	-0.120636	-0.10295	-0.20157
PHF11	13671	1	1	-0.197151	-0.221147	-0.211799	-0.119381	-0.197151
MRPS5	13672	1	1	-0.0792104	-0.119091	-0.097087	-0.114773	-0.0792104
HADH	13684	1	1	-0.0624922	-0.102494	-0.084874	-0.108404	-0.0624922
DTX2P1-UPK3BP1-PMS2P11	13685	1	1	-0.0715825	-0.0843991	-0.133696	-0.0818114	-0.0715825
USP14	13686	1	1	-0.115262	-0.100746	-0.121812	-0.151589	-0.115262
CD226	13687	1	1	-0.325868	-0.127139	-0.485838	-0.348616	-0.325868
SARAF	13688	1	1	-0.147239	-0.196342	-0.120171	-0.147239	-0.518413
G3BP2	13690	1	1	-0.290099	-0.0996232	-0.150146	-0.183116	-0.290099
LEMD3	13694	1	1	-0.220158	-0.104638	-0.176397	-0.232802	-0.220158
PIGB	13700	1	1	-0.0783675	-0.0962039	-0.0765983	-0.0842357	-0.0783675
BDP1	13701	1	1	-0.183215	-0.178377	-0.272507	-0.136548	-0.183215
TMEM33	13701	1	1	-0.167611	-0.115451	-0.0929129	-0.190901	-0.167611
SLX1A-SULT1A3	13703	1	1	-0.0850232	-0.176013	-0.162259	-0.0937831	-0.0850232
MNAT1	13709	1	1	-0.391294	-0.10847	-0.170647	-0.210687	-0.391294
EIF3D	13713	1	1	-0.0693656	-0.111068	-0.120165	-0.131262	-0.0693656
DDHD1	13717	1	1	-0.121882	-0.190755	-0.112609	-0.121882	-0.502906
PNPT1	13717	1	1	-0.0823788	-0.135672	-0.17154	-0.170395	-0.0823788
ZCCHC17	13717	1	1	-0.0994698	-0.0916367	-0.104069	-0.128918	-0.0994698
ABCD3	13718	1	1	-0.091292	-0.101058	-0.131867	-0.235767	-0.091292
RNF34	13721	1	1	-0.169025	-0.170441	-0.183655	-0.11476	-0.169025
ZKSCAN8	13721	1	1	-0.0583257	-0.0802997	-0.0962875	-0.0997824	-0.0583257
TMEM248	13723	1	1	-0.0854106	-0.113499	-0.096609	-0.173801	-0.0854106
TRIM24	13723	1	1	-0.183016	-0.136826	-0.183671	-0.115363	-0.183016
SEC13	13724	1	1	-0.0865773	-0.178832	-0.0974588	-0.163623	-0.0865773
FAM177A1	13727	1	1	-0.20444	-0.115595	-0.099982	-0.125951	-0.20444
TNK2	13729	1	1	-0.15198	-0.129989	-0.176117	-0.104659	-0.15198
ZNF383	13734	1	1	-0.0652751	-0.146253	-0.133709	-0.131382	-0.0652751
NIPAL3	13735	1	1	-0.120564	-0.0859457	-0.100244	-0.137542	-0.120564
SLF2	13736	1	1	-0.0893288	-0.251282	-0.252939	-0.200201	-0.0893288
ZRANB2	13737	1	1	-0.127679	-0.195711	-0.175988	-0.127679	-0.352128
CNOT11	13739	1	1	-0.100981	-0.110857	-0.105173	-0.0920822	-0.100981
DNM1L	13740	1	1	-0.14961	-0.217916	-0.184318	-0.124687	-0.14961
PDCD6IP	13741	1	1	-0.101168	-0.330884	-0.257889	-0.303188	-0.101168
DPY30	13743	1	1	-0.0648584	-0.0884568	-0.106293	-0.132642	-0.0648584
SERINC3	13744	1	1	-0.169799	-0.0988519	-0.0922957	-0.14689	-0.169799
GLUD1	13747	1	1	-0.089775	-0.201794	-0.152028	-0.146305	-0.089775
YARS	13749	1	1	-0.119109	-0.0926805	-0.107577	-0.119109	-0.359233
SEC23B	13750	1	1	-0.0934246	-0.100977	-0.099671	-0.101414	-0.0934246
POC5	13751	1	1	-0.113869	-0.10722	-0.0863219	-0.0979252	-0.113869
SEPT7	13752	1	1	-0.132655	-0.220673	-0.132655	-0.277475	-0.80622
YAF2	13752	1	1	-0.116864	-0.518027	-0.396409	-0.572986	-0.116864
TM9SF2	13755	1	1	-0.103297	-0.325826	-0.293337	-0.378063	-0.103297
PPP2R5D	13758	1	1	-0.0846931	-0.0799552	-0.0983358	-0.0965871	-0.0846931
PTDSS1	13760	1	1	-0.0657813	-0.107308	-0.142521	-0.157526	-0.0657813
SUGP1	13763	1	1	-0.119699	-0.10419	-0.0777138	-0.0974595	-0.119699
ZNF260	13764	1	1	-0.0474538	-0.0592637	-0.0788029	-0.0756441	-0.0474538
AGPAT3	13767	1	1	-0.126057	-0.232689	-0.238405	-0.126057	-0.284541
MBTD1	13768	1	1	-0.100427	-0.35949	-0.347454	-0.406994	-0.100427
ORC3	13771	1	1	-0.08379	-0.155454	-0.146132	-0.111513	-0.08379
FASTKD1	13774	1	1	-0.0761605	-0.195138	-0.233078	-0.233388	-0.0761605
TM9SF4	13776	1	1	-0.100091	-0.220454	-0.337558	-0.342322	-0.100091
CEP95	13777	1	1	-0.082352	-0.103597	-0.134781	-0.106114	-0.082352
RMND5A	13778	1	1	-0.180395	-0.0871798	-0.090169	-0.146101	-0.180395
EIF3L	13779	1	1	-0.107767	-0.0953947	-0.171579	-0.241693	-0.107767
KIAA2026	13779	1	1	-0.111929	-0.296278	-0.342441	-0.268554	-0.111929
AC245407.1	13781	1	1	-0.098077	-0.0706495	-0.0819516	-0.098077	-0.388438
HLTF	13783	1	1	-0.0901421	-0.0953763	-0.141311	-0.150428	-0.0901421
TMEM260	13785	1	1	-0.123087	-0.13301	-0.113579	-0.0955123	-0.123087
MRPL48	13787	1	1	-0.181153	-0.126064	-0.0877994	-0.111749	-0.181153
ATP5MC2	13790	1	1	-0.20749	-0.130241	-0.0946569	-0.217456	-0.20749
RPL32P3	13790	1	1	-0.0671829	-0.118098	-0.1552	-0.218124	-0.0671829
ITPKB	13792	1	1	-0.110106	-0.110106	-0.312665	-0.213346	-0.724557
NPIPB12	13792	1	1	-0.134757	-0.435559	-0.436814	-0.134757	-0.335892
TMEM123	13794	1	1	-0.120108	-0.205355	-0.0910196	-0.102252	-0.120108
PPP1CB	13796	1	1	-0.112142	-0.130022	-0.129792	-0.332301	-0.112142
SNAPC3	13797	1	1	-0.0895537	-0.150625	-0.144026	-0.118877	-0.0895537
TMEM206	13799	1	1	-0.067036	-0.157228	-0.14353	-0.18207	-0.067036
ARHGEF12	13800	1	1	-0.0907706	-0.147077	-0.117049	-0.138325	-0.0907706
NEDD1	13800	1	1	-0.129849	-0.0949566	-0.101297	-0.0941151	-0.129849
WDR75	13802	1	1	-0.0849941	-0.0891382	-0.11624	-0.0920702	-0.0849941
RECQL	13807	1	1	-0.095521	-0.0921833	-0.0762758	-0.0979865	-0.095521
SPDYE5	13811	1	1	-0.0625856	-0.115195	-0.12532	-0.1362	-0.0625856
ZFAT	13812	1	1	-0.0686816	-0.0994853	-0.0946345	-0.147227	-0.0686816
ZNF26	13813	1	1	-0.0972855	-0.219691	-0.213731	-0.355778	-0.0972855
SLC25A16	13814	1	1	-0.0830544	-0.205686	-0.211442	-0.231297	-0.0830544
PRKX	13815	1	1	-0.123144	-0.139563	-0.110438	-0.123144	-0.281795
ZNF85	13817	1	1	-0.0469694	-0.0813301	-0.0798396	-0.100162	-0.0469694
KLHL12	13818	1	1	-0.0700836	-0.181418	-0.119897	-0.127025	-0.0700836
KLF9	13820	1	1	-0.186689	-0.0972562	-0.189875	-0.162388	-0.186689
SERINC5	13820	1	1	-0.176778	-0.181154	-0.117897	-0.176778	-0.485003
ATP2A2	13821	1	1	-0.16475	-0.144102	-0.277516	-0.237617	-0.16475
INTS4	13822	1	1	-0.138813	-0.119756	-0.123284	-0.111685	-0.138813
MAEA	13822	1	1	-0.0712371	-0.110131	-0.129218	-0.12013	-0.0712371
TOMM70	13824	1	1	-0.137686	-0.0852575	-0.0949373	-0.147907	-0.137686
MICU2	13825	1	1	-0.243332	-0.165146	-0.128928	-0.253651	-0.243332
LMBR1	13826	1	1	-0.128752	-0.162189	-0.256005	-0.128752	-0.386118
DYNC1I2	13831	1	1	-0.094353	-0.24296	-0.170234	-0.239626	-0.094353
CCDC18-AS1	13831	1	1	-0.123214	-0.311391	-0.372807	-0.153433	-0.123214
TMEM161B	13835	1	1	-0.220378	-0.138163	-0.0978234	-0.192741	-0.220378
FAM69A	13838	1	1	-0.201035	-0.219107	-0.114974	-0.201035	-0.881871
CHIC1	13843	1	1	-0.140466	-0.091731	-0.142672	-0.116913	-0.140466
ARF4	13845	1	1	-0.110135	-0.108436	-0.149818	-0.191685	-0.110135
NAP1L1	13846	1	1	-0.276138	-0.132404	-0.334059	-0.20749	-0.276138
NMRK1	13846	1	1	-0.0926511	-0.172174	-0.0845243	-0.0974873	-0.0926511
CEP85	13850	1	1	-0.080769	-0.0793697	-0.0991559	-0.142568	-0.080769
TOR1AIP2	13852	1	1	-0.0872838	-0.135668	-0.131094	-0.179138	-0.0872838
DDX59	13854	1	1	-0.0679233	-0.083646	-0.0899457	-0.116081	-0.0679233
THOC1	13855	1	1	-0.0856461	-0.110581	-0.108075	-0.111912	-0.0856461
EMB	13862	1	1	-0.209473	-0.302324	-0.131275	-0.209473	-1.339
USP8	13862	1	1	-0.106508	-0.291015	-0.313955	-0.303393	-0.106508
ING5	13864	1	1	-0.14862	-0.0930852	-0.138089	-0.148665	-0.14862
SELENOI	13864	1	1	-0.163554	-0.109311	-0.101461	-0.0982625	-0.163554
SIMC1	13867	1	1	-0.115948	-0.23886	-0.259408	-0.115948	-0.295847
BRF1	13868	1	1	-0.195415	-0.0907588	-0.134527	-0.135084	-0.195415
CTNNB1	13869	1	1	-0.206291	-0.260114	-0.134992	-0.154134	-0.206291
ANGEL2	13870	1	1	-0.0960454	-0.148119	-0.2445	-0.25289	-0.0960454
TMX3	13870	1	1	-0.210323	-0.160476	-0.0945982	-0.150053	-0.210323
UTRN	13875	1	1	-0.171348	-1.17833	-0.171348	-0.870097	-1.28227
PCBP2	13876	1	1	-0.0901759	-0.123391	-0.131349	-0.230735	-0.0901759
PCCB	13884	1	1	-0.0693977	-0.144999	-0.121582	-0.175067	-0.0693977
CDK5RAP1	13885	1	1	-0.0816276	-0.0994466	-0.130309	-0.142281	-0.0816276
LEPROTL1	13889	1	1	-0.112664	-0.157495	-0.193724	-0.112664	-0.541996
TMEM106B	13892	1	1	-0.179454	-0.0842789	-0.0763101	-0.120671	-0.179454
DHX8	13893	1	1	-0.0742063	-0.110621	-0.118642	-0.164138	-0.0742063
GXYLT1	13895	1	1	-0.0774786	-0.14064	-0.178302	-0.126995	-0.0774786
RCL1	13898	1	1	-0.0906205	-0.131469	-0.183745	-0.22793	-0.0906205
NEMP1	13903	1	1	-0.0603833	-0.0714501	-0.106101	-0.101249	-0.0603833
ZNF862	13910	1	1	-0.151499	-0.0905914	-0.201207	-0.185841	-0.151499
ZNF212	13912	1	1	-0.0575305	-0.0703387	-0.100686	-0.136329	-0.0575305
NOMO3	13913	1	1	-0.0820253	-0.11118	-0.152554	-0.151504	-0.0820253
MTMR12	13913	1	1	-0.186655	-0.171024	-0.177945	-0.122539	-0.186655
MOB3A	13915	1	1	-0.113183	-0.176537	-0.108629	-0.160233	-0.113183
SLC38A9	13918	1	1	-0.111135	-0.289976	-0.348236	-0.279531	-0.111135
TMX1	13919	1	1	-0.0727346	-0.108783	-0.159606	-0.124535	-0.0727346
USP47	13924	1	1	-0.127264	-0.18625	-0.261576	-0.127264	-0.355972
ATF1	13924	1	1	-0.0870327	-0.0999226	-0.120674	-0.213416	-0.0870327
CDK6	13927	1	1	-0.187014	-0.377231	-0.175848	-0.187014	-0.520586
WDR89	13929	1	1	-0.111667	-0.0908862	-0.142082	-0.15088	-0.111667
PRPF6	13931	1	1	-0.255312	-0.115704	-0.0995035	-0.15551	-0.255312
FAM78A	13934	1	1	-0.152166	-0.0872696	-0.236421	-0.13009	-0.152166
NUP107	13936	1	1	-0.17187	-0.0987571	-0.109194	-0.134658	-0.17187
POLR1B	13936	1	1	-0.0925843	-0.0847835	-0.0848764	-0.0957038	-0.0925843
MYO19	13937	1	1	-0.146001	-0.122134	-0.102058	-0.149059	-0.146001
FAM160B1	13941	1	1	-0.104397	-0.125242	-0.112439	-0.104397	-0.297755
SLBP	13941	1	1	-0.222384	-0.140086	-0.10582	-0.124794	-0.222384
DGKD	13945	1	1	-0.130654	-0.136234	-0.190425	-0.130654	-0.320243
FERMT3	13948	1	1	-0.0867088	-0.137616	-0.166862	-0.205912	-0.0867088
ROCK2	13948	1	1	-0.155443	-0.215141	-0.196553	-0.155443	-0.279209
CDK7	13952	1	1	-0.0827781	-0.114238	-0.153522	-0.1495	-0.0827781
TRIM37	13954	1	1	-0.125319	-0.188037	-0.174207	-0.125319	-0.2562
PAFAH2	13956	1	1	-0.1171	-0.0942031	-0.110028	-0.0946597	-0.1171
RPS6KB1	13957	1	1	-0.0967944	-0.172567	-0.252185	-0.26008	-0.0967944
DIAPH3	13963	1	1	-0.0873289	-0.116565	-0.0636425	-0.161622	-0.0873289
AL359915.2	13968	1	1	-0.110409	-0.173462	-0.0929719	-0.159188	-0.110409
FAM104A	13969	1	1	-0.205607	-0.0901305	-0.0992379	-0.183438	-0.205607
ELK3	13970	1	1	-0.190757	-0.116379	-0.329578	-0.381417	-0.190757
SYNCRIP	13972	1	1	-0.184922	-0.134562	-0.196651	-0.294313	-0.184922
BAG4	13973	1	1	-0.082377	-0.188703	-0.140322	-0.177284	-0.082377
SLC25A46	13974	1	1	-0.083066	-0.127564	-0.120413	-0.134713	-0.083066
REPS1	13975	1	1	-0.1708	-0.162467	-0.165753	-0.131498	-0.1708
RAB5A	13978	1	1	-0.0956943	-0.156289	-0.177189	-0.256658	-0.0956943
SERBP1	13979	1	1	-0.292727	-0.103526	-0.119094	-0.270777	-0.292727
COG3	13981	1	1	-0.0944991	-0.125345	-0.22483	-0.246093	-0.0944991
NR2C1	13984	1	1	-0.0790608	-0.196399	-0.1712	-0.245573	-0.0790608
RAB28	13985	1	1	-0.173051	-0.203716	-0.188991	-0.134329	-0.173051
ERLIN1	13994	1	1	-0.0693932	-0.136725	-0.116479	-0.106868	-0.0693932
C2orf42	13996	1	1	-0.0655859	-0.0942614	-0.10141	-0.125013	-0.0655859
MIA3	13997	1	1	-0.0888122	-0.114695	-0.145679	-0.107804	-0.0888122
CPSF3	14003	1	1	-0.0787722	-0.0823439	-0.0931277	-0.160097	-0.0787722
HNRNPA2B1	14005	1	1	-0.18217	-0.192351	-0.136404	-0.25676	-0.18217
PLEKHA2	14006	1	1	-0.118717	-0.45183	-0.363436	-0.375198	-0.118717
NR3C1	14008	1	1	-0.158278	-0.393067	-0.345609	-0.158278	-0.42871
DRG1	14009	1	1	-0.0821645	-0.128512	-0.136037	-0.186834	-0.0821645
CASP10	14011	1	1	-0.0973458	-0.187905	-0.405672	-0.259011	-0.0973458
MAN2A1	14011	1	1	-0.348863	-0.965504	-0.176227	-0.672943	-0.348863
FBXO42	14012	1	1	-0.120791	-0.369819	-0.341583	-0.514594	-0.120791
STX18-AS1	14012	1	1	-0.158567	-0.0938967	-0.107241	-0.214323	-0.158567
ZNF345	14014	1	1	-0.0691273	-0.145034	-0.137537	-0.106843	-0.0691273
CAND1	14016	1	1	-0.160149	-0.101649	-0.100769	-0.114892	-0.160149
PMM2	14017	1	1	-0.114007	-0.11522	-0.2217	-0.276774	-0.114007
PSMD12	14018	1	1	-0.224515	-0.145548	-0.114447	-0.18197	-0.224515
DHRS3	14021	1	1	-0.117976	-0.147558	-0.24007	-0.157843	-0.117976
ZNF195	14021	1	1	-0.0677909	-0.0901096	-0.125227	-0.105568	-0.0677909
NEK10	14022	1	1	-0.0749434	-0.158522	-0.123845	-0.150037	-0.0749434
TTC13	14026	1	1	-0.121869	-0.141053	-0.191942	-0.121869	-0.421912
ECHDC2	14027	1	1	-0.123256	-0.104418	-0.109804	-0.11005	-0.123256
TXNDC11	14031	1	1	-0.0960359	-0.163513	-0.124607	-0.129627	-0.0960359
MLYCD	14032	1	1	-0.163753	-0.0874631	-0.151656	-0.150643	-0.163753
ARFGEF2	14033	1	1	-0.101336	-0.20533	-0.384487	-0.298256	-0.101336
EFL1	14034	1	1	-0.107744	-0.156394	-0.140155	-0.128644	-0.107744
DCUN1D1	14044	1	1	-0.101484	-0.246822	-0.218681	-0.223823	-0.101484
ARID4A	14047	1	1	-0.114351	-0.347223	-0.300811	-0.354299	-0.114351
TBC1D32	14049	1	1	-0.105666	-0.125974	-0.114081	-0.189186	-0.105666
CAST	14057	1	1	-0.159653	-0.355182	-0.223959	-0.159653	-0.387775
ANKRD36C	14058	1	1	-0.128257	-0.206202	-0.132464	-0.128257	-0.455885
ZCCHC4	14059	1	1	-0.0735298	-0.106552	-0.120237	-0.140239	-0.0735298
HIBCH	14060	1	1	-0.125744	-0.157398	-0.1521	-0.125744	-0.236171
ZNF720	14062	1	1	-0.173984	-0.0950184	-0.0927754	-0.120802	-0.173984
DEK	14063	1	1	-0.185772	-0.178056	-0.11406	-0.26618	-0.185772
INTS7	14064	1	1	-0.121805	-0.137952	-0.0879852	-0.121805	-0.312302
CSNK1A1	14066	1	1	-0.116455	-0.180877	-0.236866	-0.340209	-0.116455
UBP1	14066	1	1	-0.110917	-0.176862	-0.175601	-0.125169	-0.110917
REEP3	14067	1	1	-0.156972	-0.195705	-0.119302	-0.163897	-0.156972
MTO1	14068	1	1	-0.167801	-0.0975453	-0.17257	-0.153669	-0.167801
ZCCHC8	14069	1	1	-0.0844961	-0.0945582	-0.151588	-0.123604	-0.0844961
AGK	14069	1	1	-0.222088	-0.115045	-0.160869	-0.125062	-0.222088
BICD1	14071	1	1	-0.307316	-0.162196	-0.166098	-0.619289	-0.307316
HNRNPD	14073	1	1	-0.144359	-0.117412	-0.176336	-0.144359	-0.26825
ZBTB43	14074	1	1	-0.220698	-0.151647	-0.135043	-0.13228	-0.220698
ADAT2	14075	1	1	-0.122234	-0.0903205	-0.104521	-0.230849	-0.122234
AC135983.2	14075	1	1	-0.0870744	-0.34048	-0.24	-0.244703	-0.0870744
PRKCA	14079	1	1	-0.341876	-0.230759	-0.62457	-0.741507	-0.341876
AIFM1	14080	1	1	-0.14857	-0.101751	-0.0968153	-0.101889	-0.14857
SMN1	14080	1	1	-0.0807355	-0.122955	-0.208406	-0.119867	-0.0807355
CD47	14082	1	1	-0.13533	-0.171269	-0.108044	-0.13533	-0.722773
ST3GAL5	14082	1	1	-0.136256	-0.162396	-0.26137	-0.136256	-0.324875
ZC3H7B	14086	1	1	-0.142555	-0.115415	-0.134602	-0.117931	-0.142555
LINC01138	14089	1	1	-0.119071	-0.23067	-0.154382	-0.119071	-0.99717
NADSYN1	14092	1	1	-0.108068	-0.153061	-0.184939	-0.113938	-0.108068
AFF4	14096	1	1	-0.119744	-0.371703	-0.369794	-0.333605	-0.119744
FP236383.2	14096	1	1	-0.196526	-0.79646	-0.196526	-1.52389	-1.34347
NOMO1	14098	1	1	-0.118183	-0.102143	-0.199963	-0.123636	-0.118183
STIM2	14100	1	1	-0.12822	-0.159408	-0.274681	-0.12822	-0.695816
OXSR1	14105	1	1	-0.110162	-0.112484	-0.125441	-0.120404	-0.110162
MT-RNR2	14106	1	1	-0.219753	-0.57854	-0.219753	-0.946647	-1.07256
SEPT7P2	14107	1	1	-0.0966695	-0.231575	-0.170129	-0.105175	-0.0966695
NSUN6	14113	1	1	-0.237094	-0.134071	-0.12862	-0.130921	-0.237094
RHOH	14119	1	1	-0.190244	-0.218506	-0.138906	-0.190244	-1.01074
SYMPK	14119	1	1	-0.103705	-0.253136	-0.255783	-0.377226	-0.103705
BCL2L1	14122	1	1	-0.153397	-0.108344	-0.186935	-0.165256	-0.153397
DCLRE1C	14122	1	1	-0.0978349	-0.16265	-0.234995	-0.256699	-0.0978349
RBX1	14123	1	1	-0.0956569	-0.133944	-0.115302	-0.346661	-0.0956569
SHQ1	14124	1	1	-0.145999	-0.126977	-0.0968298	-0.155201	-0.145999
AC079781.5	14129	1	1	-0.255118	-0.114798	-0.313974	-0.247481	-0.255118
MKL2	14133	1	1	-0.121749	-0.173061	-0.286307	-0.136117	-0.121749
FANCL	14134	1	1	-0.138047	-0.335844	-0.114064	-0.197737	-0.138047
XYLT1	14134	1	1	-0.21083	-0.144201	-0.6181	-0.21083	-0.862286
RBPJ	14136	1	1	-0.284728	-0.932248	-0.191301	-0.655547	-0.284728
PWWP2A	14137	1	1	-0.140403	-0.137659	-0.198982	-0.140403	-0.296144
AKAP9	14138	1	1	-0.15914	-0.313016	-0.222793	-0.15914	-0.463262
SEPT6	14140	1	1	-0.122643	-0.122643	-0.311973	-0.256837	-0.842913
RMND1	14141	1	1	-0.10483	-0.109244	-0.0924156	-0.115686	-0.10483
YY1AP1	14142	1	1	-0.0834583	-0.169194	-0.230692	-0.26186	-0.0834583
DLST	14145	1	1	-0.134033	-0.102485	-0.299139	-0.215014	-0.134033
SENP5	14147	1	1	-0.109523	-0.241144	-0.255221	-0.27961	-0.109523
ARRDC5	14152	1	1	-0.0812694	-0.0915885	-0.139974	-0.132374	-0.0812694
ASH2L	14154	1	1	-0.138539	-0.123876	-0.0965832	-0.137195	-0.138539
NPTN	14156	1	1	-0.105933	-0.297202	-0.244748	-0.422316	-0.105933
TMPO	14157	1	1	-0.20613	-0.120006	-0.232293	-0.181886	-0.20613
TXNRD1	14159	1	1	-0.0925789	-0.144217	-0.185282	-0.139557	-0.0925789
PCBD2	14159	1	1	-0.100602	-0.161178	-0.148206	-0.284816	-0.100602
LCLAT1	14160	1	1	-0.182019	-0.135508	-0.102279	-0.182019	-0.387418
CSNK2A2	14161	1	1	-0.156981	-0.110127	-0.102195	-0.110913	-0.156981
TRNT1	14165	1	1	-0.0726994	-0.085861	-0.0851414	-0.101021	-0.0726994
MRPL1	14169	1	1	-0.206523	-0.132076	-0.11012	-0.192045	-0.206523
CKAP2	14174	1	1	-0.0842052	-0.0844327	-0.066769	-0.0879382	-0.0842052
XRN2	14176	1	1	-0.11115	-0.286469	-0.245772	-0.346377	-0.11115
PUM3	14178	1	1	-0.119819	-0.131511	-0.234994	-0.154825	-0.119819
STAM	14181	1	1	-0.178188	-0.109273	-0.154842	-0.147958	-0.178188
RNASEH2B	14185	1	1	-0.1068	-0.261937	-0.250167	-0.373158	-0.1068
NUP160	14187	1	1	-0.1108	-0.132627	-0.123261	-0.150579	-0.1108
EBAG9	14189	1	1	-0.0956197	-0.0903405	-0.0834899	-0.158385	-0.0956197
YWHAE	14194	1	1	-0.278557	-0.1454	-0.170395	-0.306245	-0.278557
GALM	14195	1	1	-0.139068	-0.225822	-0.123576	-0.139068	-0.409383
ZNF84	14196	1	1	-0.0820341	-0.107391	-0.10482	-0.106382	-0.0820341
FAM120A	14197	1	1	-0.108686	-0.220495	-0.296953	-0.350831	-0.108686
SP4	14197	1	1	-0.124916	-0.117466	-0.146969	-0.124916	-0.433416
SDHAF3	14198	1	1	-0.101916	-0.103177	-0.208187	-0.287966	-0.101916
MTPAP	14199	1	1	-0.0777147	-0.104482	-0.17825	-0.188082	-0.0777147
TMEM168	14200	1	1	-0.0958786	-0.206581	-0.213365	-0.145224	-0.0958786
NHLRC2	14202	1	1	-0.109346	-0.341212	-0.334969	-0.253014	-0.109346
ZNF429	14202	1	1	-0.141833	-0.0946632	-0.114082	-0.127247	-0.141833
YY1	14204	1	1	-0.185202	-0.119243	-0.175084	-0.212771	-0.185202
TMEM161B-AS1	14205	1	1	-0.138948	-0.118263	-0.142253	-0.245569	-0.138948
LIN54	14206	1	1	-0.120597	-0.125907	-0.104446	-0.180579	-0.120597
TOR1AIP1	14207	1	1	-0.132818	-0.126781	-0.148966	-0.118037	-0.132818
ATP2B4	14209	1	1	-0.160822	-0.243325	-0.153091	-0.160822	-0.725613
PDCD10	14214	1	1	-0.168179	-0.139255	-0.0984565	-0.165284	-0.168179
UBXN11	14215	1	1	-0.0688903	-0.114418	-0.0882913	-0.0909234	-0.0688903
DDX60L	14216	1	1	-0.115558	-0.347347	-0.202619	-0.221893	-0.115558
PDHX	14221	1	1	-0.0861153	-0.120505	-0.13769	-0.190247	-0.0861153
USPL1	14225	1	1	-0.100586	-0.157642	-0.156941	-0.124565	-0.100586
NARS2	14228	1	1	-0.0963752	-0.141943	-0.228033	-0.169357	-0.0963752
FOCAD	14229	1	1	-0.153169	-0.28438	-0.16928	-0.153169	-0.345547
ZCCHC10	14230	1	1	-0.0860547	-0.131703	-0.139717	-0.128063	-0.0860547
MAPKAPK5	14231	1	1	-0.0941064	-0.145531	-0.2289	-0.273132	-0.0941064
ATP6V1H	14233	1	1	-0.179744	-0.195037	-0.127833	-0.164753	-0.179744
RASSF3	14233	1	1	-0.17442	-0.409554	-0.349593	-0.17442	-0.369761
D2HGDH	14234	1	1	-0.0787186	-0.106672	-0.120455	-0.12242	-0.0787186
P2RY8	14236	1	1	-0.0902956	-0.17639	-0.0902956	-0.328547	-0.464473
PRDM10	14238	1	1	-0.0700513	-0.122434	-0.100226	-0.118128	-0.0700513
SZT2	14239	1	1	-0.107744	-0.142897	-0.130126	-0.114428	-0.107744
PSMG2	14244	1	1	-0.096396	-0.102395	-0.155409	-0.205367	-0.096396
G3BP1	14251	1	1	-0.183758	-0.175457	-0.124958	-0.183758	-0.405975
METTL16	14251	1	1	-0.241932	-0.124635	-0.183008	-0.208106	-0.241932
GRSF1	14253	1	1	-0.125413	-0.117118	-0.0988357	-0.159219	-0.125413
CASP2	14254	1	1	-0.235083	-0.121283	-0.0982612	-0.180915	-0.235083
CRBN	14259	1	1	-0.108765	-0.109805	-0.0958188	-0.114199	-0.108765
NUP43	14260	1	1	-0.103195	-0.105057	-0.126954	-0.229717	-0.103195
PIK3CD	14261	1	1	-0.148222	-0.20481	-0.148222	-0.319086	-0.49865
LENG8-AS1	14262	1	1	-0.0623311	-0.0826871	-0.0750543	-0.0973454	-0.0623311
VKORC1L1	14266	1	1	-0.109895	-0.207181	-0.272621	-0.317485	-0.109895
ATP5F1A	14271	1	1	-0.1149	-0.099408	-0.15252	-0.269824	-0.1149
SLC25A45	14273	1	1	-0.136782	-0.116086	-0.153508	-0.123302	-0.136782
GIGYF1	14277	1	1	-0.100595	-0.183142	-0.199149	-0.164367	-0.100595
TRIM26	14278	1	1	-0.19094	-0.137216	-0.134106	-0.119441	-0.19094
ALG8	14281	1	1	-0.0941356	-0.133605	-0.104829	-0.164485	-0.0941356
VPS50	14281	1	1	-0.0920226	-0.236776	-0.201226	-0.218411	-0.0920226
CDK8	14284	1	1	-0.118215	-0.272877	-0.291556	-0.161617	-0.118215
SAR1B	14286	1	1	-0.10555	-0.128513	-0.118445	-0.219592	-0.10555
STK10	14286	1	1	-0.165244	-0.165244	-0.228476	-0.300031	-1.10492
TSG101	14287	1	1	-0.105432	-0.128083	-0.117383	-0.118334	-0.105432
WDR26	14289	1	1	-0.113995	-0.398739	-0.289188	-0.358435	-0.113995
ASTN2	14290	1	1	-0.117604	-0.120432	-0.169237	-0.103638	-0.117604
C2CD5	14297	1	1	-0.114678	-0.337741	-0.197838	-0.28083	-0.114678
DAP3	14303	1	1	-0.101133	-0.189801	-0.272937	-0.264374	-0.101133
ATP5S	14304	1	1	-0.133016	-0.110408	-0.0870803	-0.140473	-0.133016
RABEP1	14305	1	1	-0.11832	-0.254173	-0.399795	-0.388459	-0.11832
KIF5B	14307	1	1	-0.168216	-0.140101	-0.244507	-0.22027	-0.168216
OTUD4	14313	1	1	-0.119378	-0.101331	-0.157439	-0.159595	-0.119378
MAP2K4	14314	1	1	-0.103705	-0.153049	-0.179217	-0.137474	-0.103705
AC124319.4	14324	1	1	-0.0717224	-0.0922631	-0.111006	-0.0948977	-0.0717224
ZNF251	14325	1	1	-0.116208	-0.194772	-0.191347	-0.135197	-0.116208
MARCH6	14327	1	1	-0.25165	-0.148261	-0.240783	-0.264963	-0.25165
GLYR1	14329	1	1	-0.0948444	-0.18014	-0.205855	-0.290531	-0.0948444
RBM25	14329	1	1	-0.192518	-0.14458	-0.285402	-0.279614	-0.192518
KHDRBS1	14330	1	1	-0.215486	-0.125629	-0.126942	-0.15633	-0.215486
PCGF6	14331	1	1	-0.078199	-0.0923075	-0.0874026	-0.107942	-0.078199
STX16-NPEPL1	14335	1	1	-0.171477	-0.128229	-0.0844708	-0.118083	-0.171477
TBC1D15	14336	1	1	-0.113568	-0.248469	-0.26471	-0.377414	-0.113568
DDX46	14340	1	1	-0.120515	-0.210602	-0.236032	-0.278269	-0.120515
RPRD1A	14341	1	1	-0.115842	-0.132853	-0.205989	-0.182385	-0.115842
AGTPBP1	14345	1	1	-0.326927	-0.429677	-0.167078	-0.350706	-0.326927
NUBPL	14345	1	1	-0.124196	-0.33086	-0.280261	-0.440271	-0.124196
HNRNPH1	14350	1	1	-0.156586	-0.191304	-0.372692	-0.156586	-0.382741
PCNP	14351	1	1	-0.151919	-0.105746	-0.116528	-0.130513	-0.151919
PHF20L1	14352	1	1	-0.163747	-0.151386	-0.125735	-0.137289	-0.163747
MED1	14353	1	1	-0.0893062	-0.104374	-0.140246	-0.150971	-0.0893062
HIKESHI	14354	1	1	-0.111619	-0.0955818	-0.106046	-0.139567	-0.111619
KMT2A	14355	1	1	-0.156897	-0.26988	-0.237146	-0.156897	-0.53178
ARAP2	14360	1	1	-0.144263	-0.299683	-0.136787	-0.144263	-1.02922
USP10	14361	1	1	-0.113649	-0.242253	-0.312117	-0.292364	-0.113649
SPTLC1	14366	1	1	-0.0957046	-0.183877	-0.174016	-0.196623	-0.0957046
ANKMY1	14370	1	1	-0.102351	-0.161549	-0.272064	-0.218147	-0.102351
PAXBP1	14372	1	1	-0.111338	-0.198761	-0.17307	-0.136004	-0.111338
UBA2	14372	1	1	-0.195663	-0.132355	-0.244701	-0.307463	-0.195663
ADA2	14377	1	1	-0.179406	-0.194982	-0.231439	-0.139358	-0.179406
ACLY	14379	1	1	-0.152622	-0.109132	-0.15423	-0.204682	-0.152622
HAUS6	14382	1	1	-0.187928	-0.118309	-0.0986903	-0.135779	-0.187928
HSPA4	14385	1	1	-0.0988524	-0.121741	-0.145424	-0.231596	-0.0988524
AP003108.2	14388	1	1	-0.0898834	-0.132416	-0.181077	-0.182813	-0.0898834
KPNA5	14390	1	1	-0.128105	-0.128299	-0.192826	-0.128105	-0.266723
ARPC5	14394	1	1	-0.111563	-0.213303	-0.143303	-0.197608	-0.111563
CWF19L2	14399	1	1	-0.14915	-0.135266	-0.21386	-0.242892	-0.14915
USP37	14399	1	1	-0.116251	-0.140711	-0.132257	-0.151358	-0.116251
CCZ1B	14403	1	1	-0.120745	-0.220401	-0.169212	-0.126339	-0.120745
TGS1	14404	1	1	-0.13918	-0.121092	-0.110684	-0.180234	-0.13918
NPEPPS	14405	1	1	-0.154382	-0.250699	-0.193607	-0.15537	-0.154382
PRPF3	14406	1	1	-0.236362	-0.120328	-0.117331	-0.230042	-0.236362
AC025171.1	14406	1	1	-0.098587	-0.18837	-0.151616	-0.241185	-0.098587
LUC7L	14408	1	1	-0.122776	-0.131437	-0.252045	-0.233684	-0.122776
WASHC2A	14408	1	1	-0.0849288	-0.193818	-0.110764	-0.137698	-0.0849288
PHYKPL	14409	1	1	-0.189029	-0.211706	-0.22022	-0.147689	-0.189029
ECHDC1	14412	1	1	-0.253312	-0.201741	-0.204556	-0.147867	-0.253312
WDR59	14412	1	1	-0.120498	-0.201083	-0.233104	-0.19514	-0.120498
VPS26A	14415	1	1	-0.16578	-0.183345	-0.129546	-0.16578	-0.347301
CA5B	14419	1	1	-0.0986489	-0.133795	-0.162075	-0.272539	-0.0986489
DNAJC7	14422	1	1	-0.103721	-0.168982	-0.18113	-0.262577	-0.103721
NPRL3	14423	1	1	-0.100036	-0.133879	-0.154101	-0.149649	-0.100036
PAIP2	14424	1	1	-0.0916012	-0.148103	-0.180834	-0.172515	-0.0916012
UBALD2	14429	1	1	-0.260808	-0.100621	-0.140602	-0.279771	-0.260808
KATNBL1	14433	1	1	-0.116514	-0.229198	-0.250867	-0.182844	-0.116514
PTCD3	14442	1	1	-0.139387	-0.103933	-0.134902	-0.171473	-0.139387
AC233699.1	14443	1	1	-0.0979239	-0.158203	-0.142842	-0.112144	-0.0979239
TRIM14	14447	1	1	-0.370079	-0.416513	-0.113967	-0.269894	-0.370079
ARHGAP35	14450	1	1	-0.380912	-0.145943	-0.225391	-0.260668	-0.380912
ZDHHC5	14451	1	1	-0.0961038	-0.10473	-0.148979	-0.16408	-0.0961038
MFN1	14454	1	1	-0.126114	-0.161155	-0.182767	-0.1332	-0.126114
ANKRD36	14455	1	1	-0.15459	-0.392114	-0.259548	-0.15459	-0.734216
TRAM1	14455	1	1	-0.221227	-0.126033	-0.141534	-0.153519	-0.221227
ELOA-AS1	14456	1	1	-0.071702	-0.104576	-0.0933155	-0.129058	-0.071702
ZNF850	14457	1	1	-0.118022	-0.113464	-0.0949315	-0.105005	-0.118022
ARV1	14458	1	1	-0.0652983	-0.0934879	-0.0919365	-0.112202	-0.0652983
UBXN4	14459	1	1	-0.229201	-0.203821	-0.144946	-0.29959	-0.229201
SERGEF	14460	1	1	-0.238859	-0.176062	-0.12313	-0.136837	-0.238859
NPAT	14467	1	1	-0.168304	-0.11344	-0.241522	-0.176475	-0.168304
NUP155	14473	1	1	-0.104356	-0.109342	-0.168208	-0.199601	-0.104356
VRK1	14473	1	1	-0.231459	-0.111725	-0.0972667	-0.186661	-0.231459
DHX9	14476	1	1	-0.16461	-0.121057	-0.141121	-0.193598	-0.16461
PPM1A	14477	1	1	-0.184913	-0.183685	-0.135507	-0.138239	-0.184913
HBP1	14478	1	1	-0.0927199	-0.16555	-0.206851	-0.241815	-0.0927199
TAF8	14480	1	1	-0.120345	-0.109656	-0.129853	-0.117397	-0.120345
ELF2	14483	1	1	-0.117196	-0.677899	-0.436705	-0.518306	-0.117196
U2SURP	14488	1	1	-0.175747	-0.133162	-0.202006	-0.147012	-0.175747
TVP23B	14490	1	1	-0.127731	-0.109584	-0.148105	-0.126492	-0.127731
ZNF718	14491	1	1	-0.363154	-0.12333	-0.17292	-0.218832	-0.363154
GPD2	14492	1	1	-0.131103	-0.507366	-0.483227	-0.677349	-0.131103
ADIPOR2	14495	1	1	-0.173484	-0.142336	-0.162988	-0.260097	-0.173484
CLTA	14495	1	1	-0.10785	-0.215845	-0.13325	-0.257296	-0.10785
MTMR3	14496	1	1	-0.132012	-0.515857	-0.365785	-0.488846	-0.132012
ZFYVE27	14497	1	1	-0.0993077	-0.0968814	-0.144972	-0.177212	-0.0993077
CEPT1	14500	1	1	-0.117586	-0.341711	-0.275885	-0.306072	-0.117586
ARIH2	14501	1	1	-0.121596	-0.228675	-0.303146	-0.314525	-0.121596
LDAH	14503	1	1	-0.199507	-0.205617	-0.109139	-0.151935	-0.199507
NFS1	14506	1	1	-0.131502	-0.0985619	-0.0983211	-0.117272	-0.131502
SPPL2A	14507	1	1	-0.216912	-0.210301	-0.193984	-0.151378	-0.216912
GTF2E2	14518	1	1	-0.0972111	-0.165139	-0.160602	-0.153795	-0.0972111
EFR3A	14521	1	1	-0.300188	-0.375346	-0.133464	-0.24515	-0.300188
FARSB	14524	1	1	-0.126756	-0.111057	-0.134921	-0.144872	-0.126756
KDM3B	14527	1	1	-0.12939	-0.326029	-0.414545	-0.569467	-0.12939
DNAJC1	14528	1	1	-0.195025	-0.244732	-0.15845	-0.195025	-0.944063
PSMF1	14529	1	1	-0.186435	-0.173601	-0.112201	-0.179194	-0.186435
FAM122B	14531	1	1	-0.142497	-0.104633	-0.17271	-0.169615	-0.142497
CCDC12	14535	1	1	-0.231556	-0.125765	-0.205144	-0.157209	-0.231556
SCAP	14535	1	1	-0.120813	-0.118567	-0.162763	-0.128413	-0.120813
PHTF1	14540	1	1	-0.260387	-0.105868	-0.105776	-0.146196	-0.260387
PPP2R5A	14540	1	1	-0.19554	-0.134507	-0.126469	-0.114242	-0.19554
CRADD	14540	1	1	-0.327505	-0.152169	-0.190167	-0.195164	-0.327505
WBP1L	14541	1	1	-0.13664	-0.371417	-0.505749	-0.628746	-0.13664
TBCA	14544	1	1	-0.118219	-0.243084	-0.170058	-0.366417	-0.118219
TMEM87B	14546	1	1	-0.240459	-0.175706	-0.141094	-0.245513	-0.240459
WDFY1	14547	1	1	-0.133694	-0.226825	-0.246238	-0.136785	-0.133694
ERP44	14551	1	1	-0.133494	-0.314866	-0.367585	-0.335163	-0.133494
FOXK2	14552	1	1	-0.11721	-0.220413	-0.260552	-0.224986	-0.11721
KYAT3	14552	1	1	-0.0931484	-0.140052	-0.126648	-0.126104	-0.0931484
C2CD3	14553	1	1	-0.104329	-0.170812	-0.146891	-0.129957	-0.104329
SAP130	14556	1	1	-0.18399	-0.15904	-0.159036	-0.151502	-0.18399
APC	14558	1	1	-0.12267	-0.300935	-0.238369	-0.207021	-0.12267
ZNF66	14559	1	1	-0.120656	-0.0948605	-0.136681	-0.122755	-0.120656
NSUN3	14563	1	1	-0.179857	-0.224338	-0.185996	-0.145739	-0.179857
PTPN9	14564	1	1	-0.0959881	-0.150326	-0.22484	-0.220482	-0.0959881
GLMN	14566	1	1	-0.350628	-0.129151	-0.112797	-0.220171	-0.350628
LINC02328	14572	1	1	-0.127197	-0.236181	-0.217992	-0.127197	-0.319367
SPAST	14575	1	1	-0.124123	-0.305988	-0.244427	-0.218273	-0.124123
ATP6V0E1	14577	1	1	-0.12216	-0.269234	-0.166051	-0.373325	-0.12216
DENR	14581	1	1	-0.150467	-0.132053	-0.115109	-0.11455	-0.150467
PHF8	14582	1	1	-0.11051	-0.15816	-0.267721	-0.30793	-0.11051
STK38	14582	1	1	-0.144316	-0.250204	-0.149256	-0.144316	-0.555876
ELP3	14583	1	1	-0.0949848	-0.17575	-0.190229	-0.206761	-0.0949848
RFWD3	14587	1	1	-0.0986928	-0.106342	-0.121881	-0.129493	-0.0986928
BAZ2A	14590	1	1	-0.123833	-0.137406	-0.137299	-0.138901	-0.123833
TASP1	14591	1	1	-0.226658	-0.127071	-0.164238	-0.201607	-0.226658
C3orf38	14592	1	1	-0.121218	-0.12246	-0.105218	-0.186002	-0.121218
ZMYM1	14594	1	1	-0.187222	-0.134304	-0.142735	-0.132352	-0.187222
TCEA1	14596	1	1	-0.271535	-0.131702	-0.200847	-0.288277	-0.271535
HNRNPR	14600	1	1	-0.328288	-0.141623	-0.219013	-0.35983	-0.328288
UBR4	14605	1	1	-0.113095	-0.152572	-0.190533	-0.237369	-0.113095
KAT6B	14610	1	1	-0.257945	-0.247287	-0.159327	-0.257945	-0.58921
SNX19	14611	1	1	-0.0964037	-0.169489	-0.135844	-0.353887	-0.0964037
ZEB1	14613	1	1	-0.185285	-0.185285	-0.596843	-0.547621	-0.629338
CSPP1	14617	1	1	-0.138188	-0.183879	-0.138203	-0.141792	-0.138188
NBPF12	14619	1	1	-0.158725	-0.261371	-0.266414	-0.144579	-0.158725
CNOT9	14621	1	1	-0.285639	-0.12109	-0.15444	-0.236717	-0.285639
ZNF266	14621	1	1	-0.142335	-0.106735	-0.105209	-0.186341	-0.142335
TOM1L2	14624	1	1	-0.209029	-0.159745	-0.125916	-0.162996	-0.209029
ERGIC1	14627	1	1	-0.126468	-0.212502	-0.459894	-0.391096	-0.126468
BBS4	14631	1	1	-0.094384	-0.145091	-0.152993	-0.207788	-0.094384
NCOA6	14635	1	1	-0.122343	-0.262255	-0.271238	-0.265635	-0.122343
PDE4B	14637	1	1	-0.260357	-0.831904	-0.635222	-0.212728	-0.260357
RAD23B	14637	1	1	-0.19857	-0.137961	-0.126878	-0.201894	-0.19857
PXN	14640	1	1	-0.133931	-0.206098	-0.234027	-0.133792	-0.133931
STX17	14642	1	1	-0.105456	-0.118979	-0.131649	-0.11389	-0.105456
ZNF107	14643	1	1	-0.329661	-0.105019	-0.131253	-0.237721	-0.329661
MYSM1	14649	1	1	-0.105302	-0.17164	-0.162746	-0.192937	-0.105302
BCKDHB	14654	1	1	-0.154682	-0.131445	-0.169956	-0.2078	-0.154682
BRAP	14655	1	1	-0.0931496	-0.125905	-0.132516	-0.203182	-0.0931496
RNF213	14658	1	1	-0.186795	-0.52334	-0.405696	-0.186795	-0.810411
TRPC4AP	14658	1	1	-0.130447	-0.273717	-0.333213	-0.294256	-0.130447
DSTYK	14661	1	1	-0.128345	-0.116569	-0.118577	-0.16282	-0.128345
PDZD8	14661	1	1	-0.135903	-0.159836	-0.133305	-0.135903	-0.278632
ZNF808	14662	1	1	-0.112575	-0.109842	-0.0982273	-0.134382	-0.112575
TAF15	14663	1	1	-0.201526	-0.139084	-0.186261	-0.140813	-0.201526
NT5C3A	14664	1	1	-0.139044	-0.168341	-0.133558	-0.139044	-0.286221
COPS2	14666	1	1	-0.145855	-0.108169	-0.124888	-0.17992	-0.145855
GNA13	14666	1	1	-0.144482	-0.330004	-0.33855	-0.507683	-0.144482
USP7	14674	1	1	-0.246732	-0.128932	-0.186287	-0.255398	-0.246732
PTER	14676	1	1	-0.221147	-0.195265	-0.11113	-0.1413	-0.221147
SMCHD1	14681	1	1	-0.149996	-0.143414	-0.170531	-0.149996	-0.708711
IRF2	14682	1	1	-0.127675	-0.365695	-0.319956	-0.235512	-0.127675
ABHD3	14687	1	1	-0.130304	-0.242041	-0.236259	-0.257821	-0.130304
ZC3H4	14687	1	1	-0.175911	-0.129526	-0.130075	-0.150428	-0.175911
LRRFIP2	14689	1	1	-0.240301	-0.323488	-0.191758	-0.160611	-0.240301
PAIP1	14691	1	1	-0.117014	-0.125288	-0.11821	-0.218312	-0.117014
RERE	14695	1	1	-0.143052	-0.819846	-0.754361	-0.763119	-0.143052
NSD2	14696	1	1	-0.268436	-0.250296	-0.18292	-0.186917	-0.268436
HSPB11	14697	1	1	-0.098355	-0.141665	-0.144361	-0.14536	-0.098355
SLX4IP	14700	1	1	-0.13227	-0.305824	-0.275498	-0.267681	-0.13227
COA4	14701	1	1	-0.119504	-0.105214	-0.112998	-0.181868	-0.119504
ATG2B	14702	1	1	-0.16312	-0.111142	-0.121718	-0.134705	-0.16312
ZNF235	14702	1	1	-0.122681	-0.110544	-0.0949711	-0.121079	-0.122681
EIPR1	14703	1	1	-0.166948	-0.111757	-0.120317	-0.194373	-0.166948
RBM28	14705	1	1	-0.247424	-0.120256	-0.127416	-0.189713	-0.247424
SGPP1	14705	1	1	-0.130069	-0.335811	-0.37493	-0.325666	-0.130069
MAPKAPK2	14707	1	1	-0.220591	-0.133582	-0.135691	-0.203016	-0.220591
PCGF3	14712	1	1	-0.105553	-0.165245	-0.208541	-0.170345	-0.105553
KLHL20	14715	1	1	-0.191945	-0.18411	-0.182115	-0.145147	-0.191945
ZDHHC24	14715	1	1	-0.133026	-0.0860244	-0.0979484	-0.116202	-0.133026
TIMMDC1	14716	1	1	-0.090417	-0.160862	-0.133316	-0.234222	-0.090417
RNF149	14718	1	1	-0.131401	-0.624954	-0.26243	-0.590329	-0.131401
AP002495.1	14720	1	1	-0.146334	-0.108867	-0.07901	-0.106731	-0.146334
SERINC1	14721	1	1	-0.26636	-0.136601	-0.17418	-0.158304	-0.26636
TAF1B	14724	1	1	-0.199565	-0.13396	-0.143571	-0.152756	-0.199565
GRB2	14732	1	1	-0.12588	-0.524591	-0.434535	-0.747954	-0.12588
UNKL	14732	1	1	-0.107388	-0.108839	-0.122402	-0.113819	-0.107388
FBXW8	14737	1	1	-0.117145	-0.139957	-0.192574	-0.199531	-0.117145
RAB4A	14738	1	1	-0.0900392	-0.209736	-0.179924	-0.1997	-0.0900392
ELP2	14745	1	1	-0.122662	-0.172945	-0.25328	-0.210342	-0.122662
DNMT1	14747	1	1	-0.331413	-0.161276	-0.125898	-0.29396	-0.331413
TRIM66	14748	1	1	-0.100092	-0.188498	-0.174251	-0.279464	-0.100092
CNNM2	14751	1	1	-0.14185	-0.204844	-0.185526	-0.181823	-0.14185
XKR6	14754	1	1	-0.20012	-0.222844	-0.301932	-0.20012	-0.575476
AKAP10	14757	1	1	-0.132662	-0.531747	-0.342952	-0.534415	-0.132662
CD46	14757	1	1	-0.222048	-0.201913	-0.175256	-0.146244	-0.222048
CSNK1G3	14757	1	1	-0.259339	-0.127908	-0.11809	-0.141113	-0.259339
MLH1	14761	1	1	-0.0953801	-0.118892	-0.149125	-0.165943	-0.0953801
AC104806.2	14761	1	1	-0.20346	-0.166556	-0.105385	-0.200772	-0.20346
METAP1	14771	1	1	-0.219098	-0.128601	-0.127632	-0.131085	-0.219098
PARP15	14772	1	1	-0.185408	-0.166176	-0.119813	-0.185408	-0.792759
SLC20A1	14780	1	1	-0.206528	-0.141439	-0.15774	-0.269263	-0.206528
ZNF566	14780	1	1	-0.0937536	-0.140522	-0.157118	-0.131573	-0.0937536
CARS2	14785	1	1	-0.148926	-0.162803	-0.142393	-0.1438	-0.148926
NNT	14788	1	1	-0.322969	-0.242361	-0.135859	-0.243401	-0.322969
HLCS	14788	1	1	-0.178424	-0.182155	-0.246625	-0.178424	-0.391243
SAE1	14790	1	1	-0.318605	-0.188413	-0.142943	-0.329906	-0.318605
SAP30L-AS1	14794	1	1	-0.134313	-0.114898	-0.12703	-0.116664	-0.134313
UCP2	14796	1	1	-0.34259	-0.109781	-0.117495	-0.18597	-0.34259
CREBRF	14799	1	1	-0.135944	-0.541711	-0.341807	-0.357977	-0.135944
HNRNPUL1	14800	1	1	-0.125276	-0.123601	-0.207391	-0.232756	-0.125276
PCNX1	14800	1	1	-0.195359	-0.4616	-0.195359	-0.324613	-1.3087
PRIMPOL	14801	1	1	-0.225436	-0.178458	-0.160374	-0.141425	-0.225436
XIST	14803	1	1	-0.1051	-0.250622	-0.302352	-1.09768	-0.1051
ATF6	14804	1	1	-0.120536	-0.658312	-0.683928	-0.664386	-0.120536
ORC2	14805	1	1	-0.258006	-0.13002	-0.18997	-0.238564	-0.258006
SLAIN2	14807	1	1	-0.164302	-0.197191	-0.224468	-0.164302	-0.292811
MIB1	14808	1	1	-0.250446	-0.199353	-0.323305	-0.168966	-0.250446
MDM2	14810	1	1	-0.131952	-0.484733	-0.564277	-0.221239	-0.131952
LARS2	14812	1	1	-0.103723	-0.159186	-0.161849	-0.172859	-0.103723
SGMS1	14813	1	1	-0.198558	-0.537542	-0.480611	-0.198558	-0.409719
E2F3	14814	1	1	-0.140064	-0.247791	-0.183648	-0.318806	-0.140064
ZRSR2	14815	1	1	-0.114127	-0.209072	-0.114055	-0.258269	-0.114127
LINC01278	14823	1	1	-0.129893	-0.310779	-0.344588	-0.325212	-0.129893
CCDC57	14827	1	1	-0.185728	-0.136732	-0.167095	-0.254831	-0.185728
ZNF675	14828	1	1	-0.119728	-0.107041	-0.158827	-0.143322	-0.119728
ARMC1	14833	1	1	-0.0859809	-0.120586	-0.108776	-0.153783	-0.0859809
UBE2G1	14834	1	1	-0.302807	-0.168463	-0.235902	-0.175828	-0.302807
TMOD3	14835	1	1	-0.276842	-0.18323	-0.136534	-0.208726	-0.276842
SLC25A17	14837	1	1	-0.102232	-0.111732	-0.11498	-0.189719	-0.102232
ATG13	14838	1	1	-0.117911	-0.198361	-0.190912	-0.278129	-0.117911
CLOCK	14840	1	1	-0.120065	-0.229337	-0.19668	-0.182839	-0.120065
METTL14	14843	1	1	-0.0915038	-0.115904	-0.0980456	-0.112293	-0.0915038
C6orf106	14844	1	1	-0.241508	-0.196702	-0.24627	-0.157619	-0.241508
SFT2D1	14844	1	1	-0.139811	-0.105292	-0.1154	-0.215943	-0.139811
ATG10	14845	1	1	-0.138991	-0.261184	-0.258666	-0.267442	-0.138991
STT3B	14845	1	1	-0.181988	-0.142269	-0.14671	-0.181988	-0.695013
GRK2	14847	1	1	-0.289644	-0.136411	-0.306738	-0.263259	-0.289644
RFC1	14848	1	1	-0.208384	-0.1334	-0.189483	-0.212772	-0.208384
METTL4	14850	1	1	-0.0854623	-0.0951115	-0.101939	-0.137534	-0.0854623
TERF2	14851	1	1	-0.0921679	-0.1192	-0.114235	-0.183455	-0.0921679
BRWD3	14852	1	1	-0.209335	-0.149047	-0.234349	-0.189551	-0.209335
PDXDC1	14854	1	1	-0.1306	-0.193833	-0.248535	-0.319734	-0.1306
RBM14-RBM4	14854	1	1	-0.114784	-0.101472	-0.129897	-0.12375	-0.114784
SEPT2	14855	1	1	-0.136649	-0.202623	-0.237365	-0.345244	-0.136649
ZNF800	14855	1	1	-0.197207	-0.143175	-0.145737	-0.130652	-0.197207
PCNT	14859	1	1	-0.287254	-0.117086	-0.120861	-0.206954	-0.287254
BBS9	14859	1	1	-0.132745	-0.302721	-0.276697	-0.216678	-0.132745
SLK	14861	1	1	-0.159122	-0.146221	-0.132793	-0.159122	-0.3321
TTC1	14862	1	1	-0.123478	-0.196635	-0.229902	-0.306858	-0.123478
TMEM135	14862	1	1	-0.160805	-0.254242	-0.161419	-0.160805	-0.374416
CDC14A	14864	1	1	-0.15667	-0.155439	-0.201221	-0.15667	-0.653136
ZNF652	14865	1	1	-0.189605	-0.194207	-0.538734	-0.189605	-0.361184
ABCB7	14873	1	1	-0.104927	-0.15237	-0.191614	-0.235875	-0.104927
MRPS27	14875	1	1	-0.132082	-0.162299	-0.193268	-0.152617	-0.132082
NAA16	14881	1	1	-0.138524	-0.121673	-0.173262	-0.173369	-0.138524
TOPBP1	14882	1	1	-0.211624	-0.117191	-0.114118	-0.240573	-0.211624
TMEM245	14884	1	1	-0.15635	-0.218553	-0.23844	-0.15635	-0.370835
NUP205	14884	1	1	-0.120928	-0.109138	-0.130045	-0.128175	-0.120928
OSTF1	14885	1	1	-0.143855	-0.438532	-0.350728	-0.353706	-0.143855
YME1L1	14886	1	1	-0.14192	-0.188631	-0.148411	-0.156985	-0.14192
HERPUD2	14892	1	1	-0.149803	-0.226414	-0.134481	-0.149803	-0.370436
KATNA1	14905	1	1	-0.114438	-0.123591	-0.118715	-0.155954	-0.114438
ZC3H13	14915	1	1	-0.146007	-0.145662	-0.148953	-0.232414	-0.146007
PPIP5K2	14917	1	1	-0.141803	-0.300144	-0.237988	-0.222635	-0.141803
AC233968.1	14923	1	1	-0.111904	-0.127397	-0.133506	-0.125701	-0.111904
KIAA0586	14928	1	1	-0.258361	-0.160067	-0.141659	-0.151079	-0.258361
ACBD5	14929	1	1	-0.123282	-0.173316	-0.140428	-0.149986	-0.123282
PDE4DIP	14931	1	1	-0.184631	-0.351858	-0.310146	-0.184631	-0.372556
CMTM7	14933	1	1	-0.151163	-0.360175	-0.729311	-0.392638	-0.151163
FAM192A	14935	1	1	-0.106893	-0.155669	-0.219094	-0.224381	-0.106893
PCF11	14938	1	1	-0.127077	-0.162395	-0.316737	-0.313272	-0.127077
TMEM131L	14952	1	1	-0.173382	-0.173382	-0.190898	-0.332108	-0.851599
AGAP6	14954	1	1	-0.104486	-0.173602	-0.215099	-0.206773	-0.104486
RAB22A	14958	1	1	-0.164416	-0.136069	-0.145046	-0.224987	-0.164416
SBNO1	14959	1	1	-0.14053	-0.155932	-0.153414	-0.234075	-0.14053
CNOT6	14960	1	1	-0.114631	-0.151765	-0.154983	-0.188952	-0.114631
TRIP11	14961	1	1	-0.156256	-0.135158	-0.189678	-0.17322	-0.156256
RANBP10	14963	1	1	-0.133086	-0.157828	-0.13916	-0.168994	-0.133086
SELENOF	14964	1	1	-0.13526	-0.147212	-0.20511	-0.259944	-0.13526
SLC35E2B	14965	1	1	-0.247294	-0.212807	-0.121483	-0.150262	-0.247294
EEFSEC	14970	1	1	-0.125208	-0.183196	-0.150009	-0.176317	-0.125208
GSE1	14972	1	1	-0.309392	-0.128863	-0.199092	-0.268919	-0.309392
PHIP	14972	1	1	-0.218989	-0.292179	-0.249619	-0.190436	-0.218989
PRR14L	14972	1	1	-0.137289	-0.260896	-0.277962	-0.259818	-0.137289
SETD3	14973	1	1	-0.138773	-0.268383	-0.340165	-0.268187	-0.138773
PDPR	14974	1	1	-0.101852	-0.145891	-0.139124	-0.298536	-0.101852
LRRC37A16P	14974	1	1	-0.0977833	-0.127403	-0.177293	-0.130323	-0.0977833
BTBD10	14975	1	1	-0.235776	-0.175907	-0.229757	-0.158164	-0.235776
ELMSAN1	14977	1	1	-0.127418	-0.170746	-0.270989	-0.304696	-0.127418
CERS6	14978	1	1	-0.142135	-0.535173	-0.256846	-0.309026	-0.142135
CEP57	14985	1	1	-0.161893	-0.129538	-0.134101	-0.136435	-0.161893
NFKB1	14987	1	1	-0.186012	-0.197075	-0.206811	-0.186012	-0.474358
TATDN1	14987	1	1	-0.118959	-0.146421	-0.153763	-0.220427	-0.118959
TBC1D22B	14990	1	1	-0.194314	-0.116239	-0.116265	-0.137269	-0.194314
GPR89B	14994	1	1	-0.138039	-0.143826	-0.114562	-0.138039	-0.320291
TBCK	14999	1	1	-0.144833	-0.385064	-0.367092	-0.278488	-0.144833
CASP8	15006	1	1	-0.149475	-0.124102	-0.159715	-0.149475	-0.823917
ANAPC1	15015	1	1	-0.19362	-0.151974	-0.267976	-0.254706	-0.19362
ZNF141	15018	1	1	-0.155825	-0.140467	-0.209905	-0.190168	-0.155825
GALNT1	15019	1	1	-0.188719	-0.155737	-0.369759	-0.196736	-0.188719
MPHOSPH9	15019	1	1	-0.413771	-0.184756	-0.148997	-0.302364	-0.413771
TAF1	15021	1	1	-0.230355	-0.178686	-0.346354	-0.435375	-0.230355
AC241952.1	15021	1	1	-0.180753	-0.325964	-0.296749	-0.180753	-0.370475
CDC40	15022	1	1	-0.187488	-0.13527	-0.18019	-0.20084	-0.187488
CREB3L2	15022	1	1	-0.1407	-0.252481	-0.381598	-0.415122	-0.1407
ZFP90	15024	1	1	-0.225183	-0.118257	-0.129744	-0.145317	-0.225183
PRPF40A	15026	1	1	-0.136414	-0.181818	-0.159967	-0.301919	-0.136414
TIMM23	15026	1	1	-0.121563	-0.153913	-0.194625	-0.298662	-0.121563
WASHC2C	15028	1	1	-0.124426	-0.256957	-0.136915	-0.234346	-0.124426
LINC01184	15031	1	1	-0.237644	-0.139892	-0.198097	-0.203349	-0.237644
ATP5F1C	15032	1	1	-0.104978	-0.127369	-0.16306	-0.152979	-0.104978
BIRC2	15036	1	1	-0.126699	-0.190982	-0.230214	-0.272458	-0.126699
ERCC6L2	15037	1	1	-0.143847	-0.176883	-0.145577	-0.199893	-0.143847
LTN1	15039	1	1	-0.156686	-0.142881	-0.158171	-0.243831	-0.156686
NUP133	15041	1	1	-0.106848	-0.143034	-0.148672	-0.178944	-0.106848
ZNHIT6	15041	1	1	-0.124447	-0.174376	-0.149696	-0.157193	-0.124447
TOP2B	15045	1	1	-0.444349	-0.143319	-0.230532	-0.293273	-0.444349
CD99L2	15048	1	1	-0.169554	-0.182641	-0.136464	-0.218687	-0.169554
CEP295	15052	1	1	-0.102692	-0.140253	-0.160097	-0.142252	-0.102692
CSDE1	15056	1	1	-0.178	-0.167738	-0.143731	-0.220292	-0.178
RSU1	15062	1	1	-0.279874	-0.251841	-0.205882	-0.184982	-0.279874
LRRC40	15066	1	1	-0.111324	-0.120147	-0.123204	-0.194075	-0.111324
HNRNPM	15070	1	1	-0.146647	-0.16936	-0.308608	-0.414054	-0.146647
EHBP1	15072	1	1	-0.297249	-0.183557	-0.18691	-0.175893	-0.297249
FANCC	15073	1	1	-0.121673	-0.155242	-0.179249	-0.246716	-0.121673
OTULIN	15075	1	1	-0.199412	-0.152714	-0.134828	-0.181834	-0.199412
SCAF4	15076	1	1	-0.146413	-0.138305	-0.193955	-0.18369	-0.146413
KPNA1	15077	1	1	-0.143235	-0.251715	-0.293506	-0.38816	-0.143235
FXR1	15083	1	1	-0.157756	-0.154622	-0.20493	-0.211192	-0.157756
REXO1	15089	1	1	-0.0970052	-0.122642	-0.130706	-0.161753	-0.0970052
EPG5	15091	1	1	-0.143992	-0.306963	-0.290629	-0.335519	-0.143992
CLNS1A	15094	1	1	-0.117781	-0.169811	-0.209514	-0.2591	-0.117781
NBPF11	15096	1	1	-0.180229	-0.289549	-0.26472	-0.160305	-0.180229
STAMBP	15100	1	1	-0.113753	-0.142581	-0.12912	-0.157709	-0.113753
TBC1D19	15100	1	1	-0.295607	-0.232494	-0.248829	-0.160413	-0.295607
EXT2	15102	1	1	-0.116197	-0.145493	-0.178087	-0.193103	-0.116197
HECA	15104	1	1	-0.210004	-0.142089	-0.146646	-0.153469	-0.210004
OPA1	15105	1	1	-0.12219	-0.178804	-0.212046	-0.224098	-0.12219
OTUD5	15105	1	1	-0.128687	-0.125101	-0.176486	-0.222445	-0.128687
SLC25A26	15108	1	1	-0.235339	-0.183879	-0.168308	-0.302524	-0.235339
SCAF11	15109	1	1	-0.149145	-0.313478	-0.361915	-0.200991	-0.149145
DCAF1	15112	1	1	-0.214211	-0.150581	-0.234668	-0.389577	-0.214211
ACACA	15116	1	1	-0.20008	-0.254493	-0.276618	-0.189179	-0.20008
CNBP	15122	1	1	-0.297927	-0.167446	-0.252863	-0.217464	-0.297927
FAM208B	15124	1	1	-0.212788	-0.181526	-0.264401	-0.167006	-0.212788
CDR2	15125	1	1	-0.261002	-0.107107	-0.13437	-0.142703	-0.261002
FNBP4	15127	1	1	-0.144524	-0.168493	-0.224314	-0.19103	-0.144524
ZNF33B	15128	1	1	-0.192578	-0.17978	-0.132665	-0.175961	-0.192578
CAPN7	15129	1	1	-0.150394	-0.210527	-0.20968	-0.165937	-0.150394
NDUFAF6	15131	1	1	-0.150416	-0.187623	-0.321636	-0.26835	-0.150416
RALGAPB	15134	1	1	-0.211994	-0.211445	-0.247939	-0.163706	-0.211994
HELQ	15135	1	1	-0.123002	-0.148564	-0.20127	-0.262716	-0.123002
ARPC2	15137	1	1	-0.255348	-0.231418	-0.188699	-0.255348	-0.553481
ORC5	15143	1	1	-0.104598	-0.133496	-0.153621	-0.154717	-0.104598
TADA2A	15146	1	1	-0.132696	-0.152541	-0.253527	-0.33188	-0.132696
FOXO3	15148	1	1	-0.159539	-0.67856	-0.591317	-0.414011	-0.159539
PRKRIP1	15152	1	1	-0.115737	-0.145982	-0.189978	-0.162594	-0.115737
ELL	15154	1	1	-0.160285	-0.380139	-0.24228	-0.431426	-0.160285
FBXO34	15156	1	1	-0.197065	-0.308759	-0.299	-0.197065	-0.410825
RICTOR	15158	1	1	-0.186113	-0.27276	-0.255056	-0.186113	-0.516776
UBR3	15160	1	1	-0.166231	-0.428289	-0.490396	-0.458641	-0.166231
SENP1	15160	1	1	-0.160335	-0.117633	-0.147746	-0.186983	-0.160335
KAT7	15164	1	1	-0.221752	-0.134163	-0.19556	-0.275138	-0.221752
AATF	15169	1	1	-0.190667	-0.168583	-0.155878	-0.210459	-0.190667
ZNF236	15170	1	1	-0.134671	-0.214726	-0.172322	-0.180001	-0.134671
EIF3A	15173	1	1	-0.313843	-0.167838	-0.231392	-0.23572	-0.313843
ARHGAP30	15174	1	1	-0.18487	-0.150784	-0.13508	-0.18487	-0.435842
UBE4A	15180	1	1	-0.271169	-0.156545	-0.158642	-0.232703	-0.271169
POU2F1	15182	1	1	-0.182591	-0.393515	-0.487869	-0.517859	-0.182591
UCHL5	15182	1	1	-0.18773	-0.151169	-0.161683	-0.159876	-0.18773
ADAM10	15186	1	1	-0.452461	-0.194489	-0.536329	-0.297707	-0.452461
IPO9	15186	1	1	-0.127703	-0.168191	-0.156282	-0.2313	-0.127703
LRCH1	15189	1	1	-0.171156	-0.523417	-0.63255	-0.798478	-0.171156
HIPK1	15192	1	1	-0.162623	-0.15432	-0.174053	-0.162623	-0.321907
ZNF680	15192	1	1	-0.12202	-0.165312	-0.227977	-0.263351	-0.12202
VOPP1	15193	1	1	-0.168634	-0.347833	-0.413828	-0.282476	-0.168634
MIATNB	15194	1	1	-0.171007	-0.132152	-0.1294	-0.171007	-0.663437
UBE2D3	15195	1	1	-0.273055	-0.235525	-0.190915	-0.181634	-0.273055
UBE2E3	15196	1	1	-0.139192	-0.270097	-0.270146	-0.340447	-0.139192
RPA1	15196	1	1	-0.209863	-0.185493	-0.150398	-0.305158	-0.209863
RANBP3	15198	1	1	-0.113814	-0.16653	-0.247873	-0.338617	-0.113814
CLCN3	15200	1	1	-0.128292	-0.219903	-0.178447	-0.234855	-0.128292
MAP3K4	15202	1	1	-0.252838	-0.141079	-0.166208	-0.14624	-0.252838
PBRM1	15203	1	1	-0.159323	-0.405963	-0.386898	-0.383571	-0.159323
PHTF2	15204	1	1	-0.266938	-0.382261	-0.181693	-0.266938	-0.737237
RNF145	15205	1	1	-0.167355	-0.285105	-0.278793	-0.459606	-0.167355
MCU	15205	1	1	-0.218375	-0.290793	-0.175379	-0.224852	-0.218375
DDX10	15210	1	1	-0.15184	-0.233072	-0.301636	-0.249942	-0.15184
EXOC6	15213	1	1	-0.158747	-0.300078	-0.302366	-0.326651	-0.158747
MED14	15216	1	1	-0.149874	-0.255803	-0.386496	-0.548749	-0.149874
SNX14	15217	1	1	-0.153197	-0.292693	-0.293344	-0.410708	-0.153197
TTC19	15219	1	1	-0.165214	-0.163729	-0.15342	-0.165214	-0.340393
MOSMO	15221	1	1	-0.146409	-0.187438	-0.175416	-0.180364	-0.146409
NBDY	15221	1	1	-0.143744	-0.295706	-0.411219	-0.374998	-0.143744
ILKAP	15222	1	1	-0.14875	-0.131336	-0.151424	-0.149756	-0.14875
GOLGA4	15226	1	1	-0.147369	-0.548737	-0.484193	-0.571968	-0.147369
PRCC	15230	1	1	-0.139951	-0.121748	-0.137281	-0.208233	-0.139951
MYO1F	15235	1	1	-0.163626	-0.420231	-0.573567	-0.562243	-0.163626
CSTF3	15237	1	1	-0.125071	-0.154285	-0.226189	-0.267904	-0.125071
RNF4	15237	1	1	-0.293725	-0.141339	-0.235598	-0.178641	-0.293725
CARD8	15240	1	1	-0.155725	-0.331157	-0.401246	-0.256294	-0.155725
IP6K2	15240	1	1	-0.167297	-0.122406	-0.173709	-0.171207	-0.167297
YIPF4	15242	1	1	-0.225978	-0.156297	-0.20243	-0.237615	-0.225978
JAZF1	15244	1	1	-0.186292	-0.72948	-0.697765	-1.22082	-0.186292
FAF2	15250	1	1	-0.141784	-0.176963	-0.208914	-0.288913	-0.141784
DESI2	15251	1	1	-0.152926	-0.188917	-0.14354	-0.189274	-0.152926
CWF19L1	15253	1	1	-0.132476	-0.135582	-0.128778	-0.237922	-0.132476
LINGO1	15253	1	1	-0.183952	-0.354129	-0.280244	-0.183952	-0.431741
GYPC	15255	1	1	-0.197233	-0.152597	-0.165498	-0.158915	-0.197233
AKAP7	15256	1	1	-0.148768	-0.297328	-0.175852	-0.228975	-0.148768
LRPPRC	15261	1	1	-0.180024	-0.167625	-0.275715	-0.280271	-0.180024
ANKFY1	15267	1	1	-0.15356	-0.251015	-0.242598	-0.216385	-0.15356
PLEKHA3	15274	1	1	-0.174212	-0.131521	-0.142558	-0.224826	-0.174212
VPS54	15279	1	1	-0.164809	-0.372363	-0.365611	-0.374778	-0.164809
AC125232.1	15282	1	1	-0.107334	-0.100165	-0.1239	-0.135181	-0.107334
MFSD8	15283	1	1	-0.162969	-0.155074	-0.152489	-0.155455	-0.162969
RBBP6	15285	1	1	-0.269332	-0.157414	-0.249004	-0.226116	-0.269332
PPP3CC	15287	1	1	-0.194636	-0.332376	-0.341634	-0.194636	-0.902195
ZNF586	15288	1	1	-0.208228	-0.222779	-0.149426	-0.195283	-0.208228
TM7SF3	15290	1	1	-0.124336	-0.226967	-0.212856	-0.274025	-0.124336
ZNF91	15292	1	1	-0.268377	-0.184288	-0.283253	-0.179026	-0.268377
ZNF138	15294	1	1	-0.263096	-0.128429	-0.174402	-0.20156	-0.263096
NDE1	15298	1	1	-0.276514	-0.138962	-0.138596	-0.167031	-0.276514
RBL2	15299	1	1	-0.207868	-0.175649	-0.160071	-0.207868	-0.694184
SLC25A12	15300	1	1	-0.219309	-0.129995	-0.136393	-0.167808	-0.219309
ZNF766	15304	1	1	-0.119353	-0.130496	-0.12186	-0.158732	-0.119353
KRAS	15305	1	1	-0.180777	-0.168016	-0.14206	-0.164726	-0.180777
NUP210	15305	1	1	-0.127696	-0.127696	-0.152694	-0.326756	-0.618915
SHOC2	15310	1	1	-0.26754	-0.27976	-0.270951	-0.206987	-0.26754
PIKFYVE	15311	1	1	-0.152699	-0.317398	-0.290895	-0.330571	-0.152699
ATXN2	15312	1	1	-0.164125	-0.515146	-0.498039	-0.458108	-0.164125
WDR44	15313	1	1	-0.224333	-0.24273	-0.231914	-0.19015	-0.224333
SAFB	15314	1	1	-0.166004	-0.153444	-0.224537	-0.245323	-0.166004
DHX30	15320	1	1	-0.140592	-0.140305	-0.210199	-0.240623	-0.140592
DHX15	15322	1	1	-0.272954	-0.154478	-0.272498	-0.353547	-0.272954
CCNC	15325	1	1	-0.18789	-0.141639	-0.173708	-0.192465	-0.18789
CROCCP2	15329	1	1	-0.144743	-0.181943	-0.134129	-0.179787	-0.144743
STYX	15331	1	1	-0.211092	-0.146069	-0.143394	-0.169557	-0.211092
MAT2B	15332	1	1	-0.121969	-0.108347	-0.139716	-0.166934	-0.121969
TBCE	15335	1	1	-0.148903	-0.207191	-0.204943	-0.181193	-0.148903
YTHDF3	15338	1	1	-0.157187	-0.277738	-0.287515	-0.263967	-0.157187
CAAP1	15338	1	1	-0.180569	-0.157553	-0.209208	-0.15119	-0.180569
RIPK1	15344	1	1	-0.133453	-0.22874	-0.212007	-0.18211	-0.133453
DCAF6	15347	1	1	-0.167966	-0.855413	-0.431306	-0.752005	-0.167966
TRAPPC13	15348	1	1	-0.152795	-0.136859	-0.140003	-0.200309	-0.152795
EPB41	15356	1	1	-0.215693	-0.215693	-0.522717	-0.601345	-0.774412
GPR107	15358	1	1	-0.153871	-0.345117	-0.317523	-0.353949	-0.153871
EYA3	15362	1	1	-0.155792	-0.188681	-0.366139	-0.332901	-0.155792
ARHGAP45	15366	1	1	-0.514059	-0.180889	-0.340241	-0.489453	-0.514059
HK1	15369	1	1	-0.183777	-0.176805	-0.17862	-0.184585	-0.183777
SIPA1L3	15370	1	1	-0.170411	-0.33819	-0.377825	-0.353951	-0.170411
DECR1	15372	1	1	-0.300951	-0.251344	-0.154229	-0.247416	-0.300951
DNAJB14	15372	1	1	-0.314369	-0.206763	-0.200911	-0.174036	-0.314369
AAK1	15380	1	1	-0.217319	-0.598185	-0.23589	-0.217319	-0.919257
CBL	15381	1	1	-0.178534	-0.365791	-0.332355	-0.535415	-0.178534
CMPK1	15385	1	1	-0.1363	-0.158316	-0.174829	-0.195196	-0.1363
GTPBP10	15385	1	1	-0.136789	-0.119881	-0.13669	-0.181628	-0.136789
UHRF1	15387	1	1	-0.232706	-0.165912	-0.210731	-0.221711	-0.232706
NDFIP1	15391	1	1	-0.32665	-0.289623	-0.220203	-0.183277	-0.32665
VTA1	15398	1	1	-0.16918	-0.152886	-0.177185	-0.175319	-0.16918
ZNF227	15398	1	1	-0.122458	-0.107679	-0.103786	-0.144024	-0.122458
RFX3-AS1	15399	1	1	-0.402586	-0.1985	-0.215516	-0.331094	-0.402586
GMPS	15405	1	1	-0.168124	-0.203214	-0.192865	-0.203808	-0.168124
HTT	15405	1	1	-0.147335	-0.237484	-0.32793	-0.317491	-0.147335
SIN3A	15407	1	1	-0.212111	-0.16218	-0.180127	-0.276786	-0.212111
CCDC144B	15409	1	1	-0.168612	-0.292391	-0.156949	-0.243188	-0.168612
CABIN1	15410	1	1	-0.228288	-0.141675	-0.164363	-0.202859	-0.228288
PANK2	15410	1	1	-0.145495	-0.220593	-0.281725	-0.455283	-0.145495
CDK11B	15414	1	1	-0.163971	-0.136055	-0.141366	-0.201224	-0.163971
AKIRIN2	15416	1	1	-0.252274	-0.217695	-0.179558	-0.190319	-0.252274
VCPIP1	15417	1	1	-0.147256	-0.222202	-0.217933	-0.287292	-0.147256
TMCO4	15428	1	1	-0.137542	-0.253962	-0.198882	-0.172373	-0.137542
CHD1	15434	1	1	-0.185886	-0.212986	-0.490615	-0.666988	-0.185886
UBE2L3	15437	1	1	-0.281776	-0.155707	-0.1888	-0.306805	-0.281776
ACSL4	15439	1	1	-0.157621	-0.291181	-0.294766	-0.457916	-0.157621
NOL10	15443	1	1	-0.140566	-0.149183	-0.176151	-0.230035	-0.140566
ADD1	15446	1	1	-0.276377	-0.23292	-0.192673	-0.186977	-0.276377
SUPT20H	15447	1	1	-0.199612	-0.190989	-0.159479	-0.195581	-0.199612
TBC1D2B	15447	1	1	-0.157987	-0.325869	-0.31944	-0.310446	-0.157987
LCMT1	15448	1	1	-0.122318	-0.154414	-0.137211	-0.170892	-0.122318
RBBP4	15448	1	1	-0.206591	-0.153475	-0.175486	-0.287117	-0.206591
AREL1	15449	1	1	-0.14678	-0.147379	-0.142184	-0.204621	-0.14678
ZBTB8OS	15451	1	1	-0.190126	-0.138888	-0.152895	-0.162145	-0.190126
SPOP	15452	1	1	-0.185057	-0.226735	-0.276397	-0.186548	-0.185057
TAF3	15454	1	1	-0.367288	-0.319043	-0.322856	-0.219874	-0.367288
MGMT	15460	1	1	-0.144476	-0.256915	-0.168084	-0.223407	-0.144476
MATR3	15461	1	1	-0.445024	-0.183098	-0.293949	-0.372126	-0.445024
TBK1	15462	1	1	-0.154654	-0.168773	-0.200463	-0.227297	-0.154654
IRAK4	15463	1	1	-0.243089	-0.242005	-0.144066	-0.233149	-0.243089
RTCA	15464	1	1	-0.154103	-0.191586	-0.14455	-0.173179	-0.154103
DCP2	15465	1	1	-0.178938	-0.277937	-0.253809	-0.195798	-0.178938
RIC8B	15466	1	1	-0.20301	-0.155201	-0.213604	-0.173292	-0.20301
SCMH1	15467	1	1	-0.262473	-0.254049	-0.193244	-0.282527	-0.262473
PITPNB	15469	1	1	-0.165561	-0.214562	-0.241071	-0.268669	-0.165561
NCK2	15470	1	1	-0.477548	-0.483269	-0.299773	-1.01195	-0.477548
AHCTF1	15471	1	1	-0.192276	-0.175042	-0.203477	-0.277732	-0.192276
HERC2P3	15472	1	1	-0.155687	-0.246086	-0.313994	-0.227811	-0.155687
ACBD6	15476	1	1	-0.171333	-0.400679	-0.233186	-0.364495	-0.171333
PIK3CB	15479	1	1	-0.191901	-0.403031	-0.260677	-0.476016	-0.191901
NAP1L4	15481	1	1	-0.240051	-0.174035	-0.261611	-0.240051	-0.803746
PPWD1	15481	1	1	-0.280802	-0.178407	-0.154071	-0.191065	-0.280802
SLX1B-SULT1A4	15482	1	1	-0.120098	-0.207378	-0.178016	-0.178961	-0.120098
GTF2B	15484	1	1	-0.204062	-0.183306	-0.248998	-0.176819	-0.204062
OSBPL8	15488	1	1	-0.656645	-0.332183	-0.230854	-0.400621	-0.656645
UHRF2	15489	1	1	-0.292231	-0.174545	-0.163715	-0.175558	-0.292231
DHRSX	15494	1	1	-0.281969	-0.421458	-0.314855	-0.238188	-0.281969
IMMT	15504	1	1	-0.185466	-0.163058	-0.236879	-0.269435	-0.185466
SLC9A8	15507	1	1	-0.172567	-0.195216	-0.143949	-0.208653	-0.172567
INVS	15508	1	1	-0.198614	-0.425483	-0.394783	-0.281082	-0.198614
PHRF1	15510	1	1	-0.161159	-0.156286	-0.143619	-0.244624	-0.161159
SOS2	15510	1	1	-0.167446	-0.547002	-0.241319	-0.341166	-0.167446
ALMS1	15511	1	1	-0.16718	-0.197727	-0.259772	-0.341331	-0.16718
NLRC5	15512	1	1	-0.207175	-0.227298	-0.179325	-0.207175	-0.922648
ULK4	15512	1	1	-0.211611	-0.24257	-0.21988	-0.231097	-0.211611
DNAJC3	15517	1	1	-0.167599	-0.215843	-0.238471	-0.269397	-0.167599
ITM2B	15533	1	1	-0.24971	-0.29089	-0.537977	-0.21758	-0.24971
ORC4	15538	1	1	-0.207262	-0.198012	-0.213299	-0.198472	-0.207262
PIK3IP1	15538	1	1	-0.415785	-0.226721	-0.149275	-0.228488	-0.415785
TDRD3	15540	1	1	-0.344063	-0.191561	-0.207674	-0.203768	-0.344063
DIDO1	15541	1	1	-0.227009	-0.156806	-0.182267	-0.22744	-0.227009
RBM4	15544	1	1	-0.173068	-0.173994	-0.346053	-0.432669	-0.173068
LASP1	15546	1	1	-0.20989	-0.1485	-0.200661	-0.168253	-0.20989
MAP3K1	15548	1	1	-0.156654	-0.240957	-0.179491	-0.331238	-0.156654
PTPN11	15549	1	1	-0.24304	-0.162776	-0.173382	-0.297357	-0.24304
ZFAND4	15550	1	1	-0.165885	-0.149076	-0.16482	-0.187598	-0.165885
NAA15	15551	1	1	-0.175714	-0.212644	-0.345662	-0.281184	-0.175714
COG4	15555	1	1	-0.165216	-0.171023	-0.140614	-0.163877	-0.165216
AC093752.1	15557	1	1	-0.158338	-0.240297	-0.23209	-0.180704	-0.158338
CDC27	15558	1	1	-0.183972	-0.310088	-0.374643	-0.442654	-0.183972
RETREG3	15558	1	1	-0.330754	-0.21427	-0.270088	-0.184833	-0.330754
ATP2B1	15562	1	1	-0.215582	-0.218683	-0.201065	-0.244701	-0.215582
TMEM267	15562	1	1	-0.159766	-0.192305	-0.17389	-0.177122	-0.159766
FAM111A	15563	1	1	-0.172067	-0.197535	-0.139335	-0.217653	-0.172067
C9orf85	15564	1	1	-0.236292	-0.206867	-0.218831	-0.177825	-0.236292
SKI	15569	1	1	-0.176402	-0.236686	-0.510837	-0.873415	-0.176402
ARHGEF7	15571	1	1	-0.293253	-0.180398	-0.234898	-0.421275	-0.293253
RANBP2	15573	1	1	-0.16416	-0.252765	-0.399131	-0.455262	-0.16416
NCBP1	15574	1	1	-0.1385	-0.167654	-0.164896	-0.173375	-0.1385
DTNB	15575	1	1	-0.170598	-0.70176	-0.497666	-0.556858	-0.170598
PTAR1	15578	1	1	-0.194643	-0.151689	-0.161433	-0.174756	-0.194643
PREP	15580	1	1	-0.29498	-0.151704	-0.156976	-0.269199	-0.29498
VPS36	15585	1	1	-0.191301	-0.167346	-0.240048	-0.19735	-0.191301
DOPEY1	15591	1	1	-0.173216	-0.187162	-0.227816	-0.18103	-0.173216
SPAG9	15597	1	1	-0.210629	-0.273389	-0.301393	-0.230845	-0.210629
ATAD1	15605	1	1	-0.362307	-0.190978	-0.156282	-0.245588	-0.362307
CUL2	15606	1	1	-0.152694	-0.236747	-0.279098	-0.276348	-0.152694
RGPD2	15606	1	1	-0.148627	-0.138128	-0.19295	-0.165992	-0.148627
MAU2	15607	1	1	-0.268213	-0.193166	-0.213464	-0.18458	-0.268213
IKZF1	15608	1	1	-0.286107	-0.223698	-0.319736	-0.286107	-1.39162
CAMK2D	15612	1	1	-0.445219	-0.239937	-0.64449	-0.583909	-0.445219
CCDC66	15613	1	1	-0.232765	-0.172406	-0.228353	-0.192916	-0.232765
WIPF2	15616	1	1	-0.191259	-0.181775	-0.199682	-0.287835	-0.191259
ARL6IP5	15617	1	1	-0.335943	-0.171051	-0.208481	-0.234571	-0.335943
CRYBB2P1	15618	1	1	-0.121236	-0.155355	-0.225159	-0.245977	-0.121236
RB1CC1	15621	1	1	-0.172854	-0.227504	-0.281903	-0.323943	-0.172854
HECTD4	15622	1	1	-0.209194	-0.342119	-0.316199	-0.219444	-0.209194
ZNF44	15625	1	1	-0.138047	-0.144706	-0.207421	-0.159208	-0.138047
DARS	15626	1	1	-0.184407	-0.186991	-0.195263	-0.250994	-0.184407
CNST	15627	1	1	-0.349387	-0.194369	-0.16273	-0.203832	-0.349387
AGFG1	15628	1	1	-0.185085	-0.536577	-0.232958	-0.276805	-0.185085
ECPAS	15638	1	1	-0.176659	-0.307844	-0.230124	-0.245268	-0.176659
TRAPPC8	15639	1	1	-0.186328	-0.457768	-0.494051	-0.556668	-0.186328
NDUFS4	15643	1	1	-0.164262	-0.222857	-0.23573	-0.301276	-0.164262
AVL9	15645	1	1	-0.183938	-0.359584	-0.276277	-0.391957	-0.183938
PPP2R2A	15651	1	1	-0.171107	-0.245488	-0.225196	-0.220613	-0.171107
SMARCAD1	15651	1	1	-0.306219	-0.171507	-0.278869	-0.332142	-0.306219
INTS8	15653	1	1	-0.155749	-0.189706	-0.148252	-0.228995	-0.155749
TBCD	15656	1	1	-0.483809	-0.22355	-0.173478	-0.308377	-0.483809
ZNF790	15659	1	1	-0.136782	-0.148448	-0.131393	-0.16368	-0.136782
MAPK14	15664	1	1	-0.206939	-0.27848	-0.180342	-0.208375	-0.206939
DDX58	15671	1	1	-0.276566	-0.251004	-0.177821	-0.190214	-0.276566
TIAM2	15671	1	1	-0.168282	-0.279981	-0.327111	-0.411261	-0.168282
CDK12	15673	1	1	-0.26405	-0.191585	-0.273065	-0.339286	-0.26405
SENP2	15676	1	1	-0.15595	-0.181065	-0.196606	-0.238661	-0.15595
KPNA6	15681	1	1	-0.263093	-0.18632	-0.249738	-0.262695	-0.263093
RAB3GAP2	15681	1	1	-0.220108	-0.205542	-0.206533	-0.189196	-0.220108
MSH3	15684	1	1	-0.296343	-0.307911	-0.194249	-0.478463	-0.296343
PPP3CA	15684	1	1	-0.244646	-0.336657	-0.477647	-0.244646	-0.747554
MINDY3	15685	1	1	-0.260463	-0.165838	-0.157306	-0.193504	-0.260463
ARHGAP18	15686	1	1	-0.19592	-0.955599	-0.349071	-0.74396	-0.19592
CEP128	15687	1	1	-0.270387	-0.22617	-0.201619	-0.269755	-0.270387
ZC3HAV1	15689	1	1	-0.247964	-0.268095	-0.316072	-0.247964	-0.952525
MAP2K1	15699	1	1	-0.191268	-0.29158	-0.492388	-0.482723	-0.191268
MED23	15701	1	1	-0.140295	-0.159432	-0.18529	-0.215486	-0.140295
ANKH	15703	1	1	-0.386059	-0.330161	-0.362285	-0.259957	-0.386059
SRP54	15704	1	1	-0.184658	-0.218755	-0.17899	-0.250988	-0.184658
MTF2	15711	1	1	-0.234523	-0.186697	-0.315502	-0.411004	-0.234523
RDX	15712	1	1	-0.17891	-0.236212	-0.317235	-0.250924	-0.17891
BCL2L13	15714	1	1	-0.163139	-0.22985	-0.231501	-0.248422	-0.163139
MAD1L1	15717	1	1	-0.162281	-0.17202	-0.316301	-0.205509	-0.162281
ZBTB44	15719	1	1	-0.243908	-0.254809	-0.196433	-0.270435	-0.243908
MED27	15724	1	1	-0.16899	-0.215516	-0.22078	-0.322095	-0.16899
MADD	15732	1	1	-0.162526	-0.207143	-0.21135	-0.207188	-0.162526
CDC5L	15740	1	1	-0.169959	-0.171504	-0.160996	-0.203801	-0.169959
ATF7IP2	15741	1	1	-0.21722	-0.223415	-0.493513	-0.435366	-0.21722
C11orf49	15747	1	1	-0.193265	-0.236985	-0.274301	-0.417246	-0.193265
TTC3	15747	1	1	-0.21243	-0.354972	-0.380722	-0.245831	-0.21243
USO1	15755	1	1	-0.188153	-0.317347	-0.352609	-0.390178	-0.188153
SRGAP3	15757	1	1	-0.237014	-0.340545	-0.355769	-0.599669	-0.237014
ZFAND6	15758	1	1	-0.195323	-0.349259	-0.360752	-0.52844	-0.195323
WDR37	15763	1	1	-0.183565	-0.300573	-0.378815	-0.350253	-0.183565
CHM	15765	1	1	-0.173746	-0.277195	-0.191346	-0.275794	-0.173746
STRN	15766	1	1	-0.188139	-0.273421	-0.254833	-0.209762	-0.188139
ZNF678	15766	1	1	-0.145723	-0.202227	-0.17025	-0.197969	-0.145723
RLF	15767	1	1	-0.180981	-0.253508	-0.236337	-0.280693	-0.180981
ZNF33A	15769	1	1	-0.194961	-0.426487	-0.290998	-0.369878	-0.194961
LUZP1	15772	1	1	-0.289154	-0.235088	-0.366385	-0.254566	-0.289154
PBX3	15773	1	1	-0.219497	-0.57809	-0.393201	-0.552727	-0.219497
SUZ12	15776	1	1	-0.169734	-0.245018	-0.353355	-0.335965	-0.169734
TTC27	15780	1	1	-0.169925	-0.211644	-0.271915	-0.26124	-0.169925
WAPL	15784	1	1	-0.184741	-0.414407	-0.445442	-0.584046	-0.184741
MTREX	15786	1	1	-0.229987	-0.192795	-0.279762	-0.361655	-0.229987
UBQLN1	15788	1	1	-0.231367	-0.169393	-0.187231	-0.251767	-0.231367
TOP1	15798	1	1	-0.177377	-0.417092	-0.37342	-0.428921	-0.177377
ANO6	15802	1	1	-0.225321	-0.324322	-0.236912	-0.236626	-0.225321
RAB6A	15804	1	1	-0.200564	-0.313477	-0.281196	-0.284649	-0.200564
MFSD14B	15805	1	1	-0.185398	-0.377924	-0.332664	-0.409791	-0.185398
VWA8	15807	1	1	-0.522896	-0.416239	-0.212437	-0.376215	-0.522896
SMG1P4	15808	1	1	-0.333339	-0.217368	-0.271596	-0.179411	-0.333339
PIK3C2A	15809	1	1	-0.196561	-0.439164	-0.26063	-0.302252	-0.196561
GNPTAB	15811	1	1	-0.470671	-0.324204	-0.309259	-0.243175	-0.470671
VAPB	15811	1	1	-0.202778	-0.204258	-0.178646	-0.235342	-0.202778
AC009120.2	15811	1	1	-0.165963	-0.251984	-0.293134	-0.345374	-0.165963
ACO2	15813	1	1	-0.13908	-0.172523	-0.174788	-0.260671	-0.13908
WWP1	15815	1	1	-0.255394	-0.332498	-0.191301	-0.255394	-0.547144
JADE2	15816	1	1	-0.203031	-0.182965	-0.234868	-0.193292	-0.203031
CFDP1	15817	1	1	-0.213014	-0.276886	-0.272633	-0.329721	-0.213014
ESCO1	15818	1	1	-0.176182	-0.239377	-0.276109	-0.333616	-0.176182
CDS2	15819	1	1	-0.170267	-0.200039	-0.190942	-0.22043	-0.170267
CTCF	15826	1	1	-0.242138	-0.175194	-0.188986	-0.251367	-0.242138
MTX2	15827	1	1	-0.178314	-0.273013	-0.21073	-0.339091	-0.178314
AHCYL2	15829	1	1	-0.210921	-0.375244	-0.376269	-0.332701	-0.210921
LINC00869	15830	1	1	-0.201262	-0.202728	-0.208408	-0.201262	-0.926812
CEP120	15833	1	1	-0.214921	-0.229472	-0.158563	-0.241361	-0.214921
ZNF430	15834	1	1	-0.198908	-0.187266	-0.212297	-0.196386	-0.198908
MBNL2	15836	1	1	-0.199813	-0.381777	-0.510328	-0.543452	-0.199813
VPS53	15838	1	1	-0.191889	-0.311723	-0.287734	-0.304762	-0.191889
SFSWAP	15840	1	1	-0.283336	-0.181545	-0.295425	-0.317368	-0.283336
SMG1	15840	1	1	-0.35343	-0.339626	-0.272558	-0.234846	-0.35343
XPO1	15840	1	1	-0.484081	-0.288202	-0.212193	-0.340008	-0.484081
POM121C	15842	1	1	-0.327237	-0.191504	-0.274544	-0.2957	-0.327237
HIPK2	15851	1	1	-0.218736	-0.543281	-0.39348	-0.34402	-0.218736
FAM193A	15852	1	1	-0.188184	-0.299385	-0.350578	-0.370459	-0.188184
CHD8	15857	1	1	-0.205898	-0.169803	-0.237168	-0.244027	-0.205898
PHF20	15858	1	1	-0.453241	-0.248654	-0.704464	-0.564404	-0.453241
OSBPL9	15859	1	1	-0.186373	-0.341892	-0.242819	-0.33028	-0.186373
RGPD1	15861	1	1	-0.176013	-0.141858	-0.196673	-0.180976	-0.176013
ZNF207	15864	1	1	-0.326028	-0.191187	-0.248117	-0.263973	-0.326028
PPIG	15871	1	1	-0.20915	-0.204684	-0.278879	-0.289763	-0.20915
MAP3K2	15872	1	1	-0.184363	-0.586712	-0.505511	-0.790269	-0.184363
MDN1	15872	1	1	-0.205244	-0.185436	-0.28832	-0.331016	-0.205244
CMC1	15874	1	1	-0.543239	-0.3836	-0.216939	-0.363864	-0.543239
DENND1A	15875	1	1	-0.185111	-1.01367	-0.55649	-0.858432	-0.185111
AC006001.3	15880	1	1	-0.184062	-0.228424	-0.384957	-0.298898	-0.184062
TIAL1	15881	1	1	-0.215516	-0.18333	-0.231077	-0.236094	-0.215516
VPS45	15881	1	1	-0.180398	-0.280879	-0.273915	-0.274474	-0.180398
CHFR	15882	1	1	-0.186884	-0.337721	-0.424168	-0.414291	-0.186884
FRG1HP	15884	1	1	-0.168491	-0.201876	-0.395651	-0.257766	-0.168491
GALNT11	15886	1	1	-0.193067	-0.353448	-0.297081	-0.270196	-0.193067
NOMO2	15886	1	1	-0.155063	-0.155247	-0.18941	-0.190078	-0.155063
RAD54L2	15887	1	1	-0.252686	-0.198955	-0.261738	-0.378866	-0.252686
STARD7	15887	1	1	-0.163858	-0.142199	-0.150205	-0.214652	-0.163858
MAP4K5	15889	1	1	-0.17811	-0.269606	-0.227488	-0.318356	-0.17811
NGLY1	15890	1	1	-0.362503	-0.211292	-0.198977	-0.216613	-0.362503
IP6K1	15891	1	1	-0.211669	-0.369689	-0.377758	-0.391559	-0.211669
TFDP2	15894	1	1	-0.183478	-0.242851	-0.2003	-0.324637	-0.183478
GALNT10	15896	1	1	-0.276286	-0.245595	-0.47147	-0.633527	-0.276286
TAPBP	15897	1	1	-0.218857	-0.184013	-0.183051	-0.218857	-0.847725
SLC10A7	15899	1	1	-0.177228	-0.24433	-0.238937	-0.250824	-0.177228
GPRIN3	15901	1	1	-0.469112	-0.215011	-0.253459	-0.331136	-0.469112
ZRANB3	15901	1	1	-0.172376	-0.198717	-0.229152	-0.261719	-0.172376
AC105233.5	15902	1	1	-0.161147	-0.210796	-0.287225	-0.182832	-0.161147
RHBDD1	15903	1	1	-0.207756	-0.242877	-0.198897	-0.229357	-0.207756
CUL5	15905	1	1	-0.1861	-0.321227	-0.346807	-0.472776	-0.1861
DCAF5	15907	1	1	-0.315457	-0.226833	-0.225458	-0.224808	-0.315457
RPTOR	15907	1	1	-0.190705	-0.270817	-0.336466	-0.312407	-0.190705
RNF10	15910	1	1	-0.247186	-0.178877	-0.191659	-0.248383	-0.247186
KBTBD2	15918	1	1	-0.169533	-0.214799	-0.198179	-0.227381	-0.169533
SPEN	15918	1	1	-0.269949	-0.208082	-0.372305	-0.314535	-0.269949
KANSL3	15919	1	1	-0.312156	-0.264832	-0.199391	-0.206456	-0.312156
SRSF4	15920	1	1	-0.215494	-0.252997	-0.210911	-0.222441	-0.215494
EML4	15927	1	1	-0.255275	-0.255275	-0.512564	-0.573515	-0.771424
WDSUB1	15927	1	1	-0.211376	-0.192334	-0.24919	-0.200067	-0.211376
LUC7L3	15929	1	1	-0.291468	-0.21438	-0.323622	-0.339428	-0.291468
ADCY7	15932	1	1	-0.186932	-0.212911	-0.373593	-0.381837	-0.186932
SP140L	15933	1	1	-0.329051	-0.218591	-0.17024	-0.217387	-0.329051
LINC01578	15934	1	1	-0.264733	-0.170313	-0.169386	-0.4593	-0.264733
BBX	15935	1	1	-0.25631	-0.373066	-0.287566	-0.25631	-0.518616
UBL3	15941	1	1	-0.206145	-0.548569	-0.501932	-0.655972	-0.206145
TPP2	15945	1	1	-0.203747	-0.19619	-0.26356	-0.392956	-0.203747
ZNF346	15948	1	1	-0.262738	-0.177286	-0.265341	-0.321604	-0.262738
RIF1	15949	1	1	-0.275492	-0.194507	-0.234005	-0.347352	-0.275492
CCDC7	15950	1	1	-0.447755	-0.226144	-0.268863	-0.278342	-0.447755
SEC11A	15950	1	1	-0.265324	-0.205653	-0.212152	-0.247055	-0.265324
CAPRIN1	15951	1	1	-0.221698	-0.182683	-0.19443	-0.248722	-0.221698
OGDH	15957	1	1	-0.347268	-0.234591	-0.284952	-0.231231	-0.347268
C18orf25	15962	1	1	-0.274685	-0.189842	-0.248804	-0.258044	-0.274685
TAB2	15963	1	1	-0.205794	-0.551267	-0.654189	-0.690076	-0.205794
KIAA1551	15964	1	1	-0.284511	-0.459344	-0.222	-0.284511	-1.30579
HDLBP	15969	1	1	-0.269776	-0.249526	-0.255459	-0.234964	-0.269776
XPR1	15978	1	1	-0.209009	-0.374485	-0.403536	-0.524016	-0.209009
SMG7	15980	1	1	-0.222508	-0.215426	-0.195042	-0.222508	-0.401985
FOXK1	15981	1	1	-0.184982	-0.278762	-0.350502	-0.465104	-0.184982
GGNBP2	15982	1	1	-0.259144	-0.223868	-0.206075	-0.271888	-0.259144
UBAP1	15989	1	1	-0.205103	-0.269305	-0.238541	-0.245501	-0.205103
ACADM	15990	1	1	-0.163306	-0.201569	-0.23789	-0.201882	-0.163306
ZFX	15991	1	1	-0.197326	-0.328045	-0.314448	-0.572585	-0.197326
DUSP16	15993	1	1	-0.288785	-0.237486	-0.44485	-0.242203	-0.288785
PIK3CG	15995	1	1	-0.217149	-0.157673	-0.172713	-0.367728	-0.217149
AGO3	15997	1	1	-0.200099	-0.297778	-0.388527	-0.341372	-0.200099
OLA1	15999	1	1	-0.261761	-0.267098	-0.223039	-0.256487	-0.261761
CYP20A1	16000	1	1	-0.184309	-0.24633	-0.22223	-0.262734	-0.184309
RIC1	16001	1	1	-0.192956	-0.595161	-0.626037	-0.633262	-0.192956
NFATC3	16003	1	1	-0.238199	-0.200744	-0.431531	-0.238199	-0.50892
PHACTR4	16005	1	1	-0.219234	-0.494039	-0.382785	-0.321852	-0.219234
NUP214	16009	1	1	-0.210198	-0.188904	-0.25672	-0.320058	-0.210198
TAF2	16018	1	1	-0.177904	-0.242358	-0.285025	-0.370271	-0.177904
CDK5RAP2	16026	1	1	-0.415718	-0.211748	-0.185581	-0.317541	-0.415718
MBD2	16027	1	1	-0.298811	-0.242859	-0.192876	-0.253327	-0.298811
UQCC1	16029	1	1	-0.187241	-0.239782	-0.290143	-0.435715	-0.187241
REV3L	16031	1	1	-0.22596	-0.319852	-0.429451	-0.277235	-0.22596
VPS8	16037	1	1	-0.20452	-0.583832	-0.412613	-0.554572	-0.20452
OIP5-AS1	16043	1	1	-0.239238	-0.183041	-0.181967	-0.242896	-0.239238
ATE1	16045	1	1	-0.22472	-0.502078	-0.416744	-0.558758	-0.22472
ATXN7L1	16046	1	1	-0.222882	-0.461731	-0.512523	-0.413938	-0.222882
CASC4	16047	1	1	-0.216532	-0.234304	-0.304672	-0.229946	-0.216532
HBS1L	16048	1	1	-0.306278	-0.181357	-0.202391	-0.234832	-0.306278
SMC1A	16053	1	1	-0.220993	-0.178415	-0.190435	-0.316024	-0.220993
SMC5	16058	1	1	-0.187418	-0.243226	-0.273961	-0.245512	-0.187418
VEZT	16060	1	1	-0.206747	-0.302482	-0.229592	-0.282576	-0.206747
KIAA0319L	16061	1	1	-0.213911	-0.296624	-0.345984	-0.330927	-0.213911
LMBRD1	16067	1	1	-0.192757	-0.256051	-0.244427	-0.396397	-0.192757
XIAP	16067	1	1	-0.329299	-0.213614	-0.263777	-0.238298	-0.329299
HMBOX1	16069	1	1	-0.215238	-0.300091	-0.264233	-0.232278	-0.215238
DROSHA	16078	1	1	-0.165281	-0.227436	-0.199687	-0.255455	-0.165281
LRIG2	16079	1	1	-0.329016	-0.196917	-0.267268	-0.333699	-0.329016
ZNF518A	16079	1	1	-0.206842	-0.274115	-0.302697	-0.315849	-0.206842
FBXL4	16081	1	1	-0.241076	-0.278205	-0.283077	-0.229624	-0.241076
IDE	16088	1	1	-0.192676	-0.267053	-0.293702	-0.289213	-0.192676
MSN	16089	1	1	-0.468641	-0.225164	-0.236205	-0.30906	-0.468641
PIGL	16092	1	1	-0.263865	-0.204148	-0.250226	-0.273903	-0.263865
BAZ1A	16094	1	1	-0.361815	-0.373679	-0.244009	-0.291001	-0.361815
EIF3H	16095	1	1	-0.240271	-0.215676	-0.211337	-0.353011	-0.240271
GOSR1	16095	1	1	-0.181848	-0.223919	-0.232155	-0.261096	-0.181848
AQR	16100	1	1	-0.171235	-0.184562	-0.245006	-0.229259	-0.171235
HECTD1	16107	1	1	-0.233489	-0.308913	-0.366609	-0.247991	-0.233489
N4BP1	16111	1	1	-0.411875	-0.251649	-0.222943	-0.210076	-0.411875
YEATS2	16113	1	1	-0.229997	-0.337136	-0.254271	-0.402657	-0.229997
PDE3B	16115	1	1	-0.300462	-0.329729	-0.602123	-0.494832	-0.300462
CCNI	16116	1	1	-0.240874	-0.258665	-0.271673	-0.252997	-0.240874
CLYBL	16118	1	1	-0.467868	-0.234709	-0.259825	-0.341856	-0.467868
PKN2	16119	1	1	-0.199012	-0.563396	-0.624936	-0.653688	-0.199012
APPBP2	16121	1	1	-0.190126	-0.239871	-0.28377	-0.273478	-0.190126
FOXJ3	16121	1	1	-0.224428	-0.250942	-0.338344	-0.251981	-0.224428
COX10	16122	1	1	-0.202022	-0.16022	-0.17027	-0.226992	-0.202022
PPP1R21	16128	1	1	-0.323673	-0.487573	-0.231933	-0.248237	-0.323673
KCTD20	16131	1	1	-0.177649	-0.19738	-0.206344	-0.222021	-0.177649
FAM222B	16133	1	1	-0.212249	-0.254181	-0.25803	-0.312885	-0.212249
CD58	16136	1	1	-0.21995	-0.213317	-0.26147	-0.288263	-0.21995
CDC42	16137	1	1	-0.512844	-0.313493	-0.233938	-0.339182	-0.512844
CHCHD3	16137	1	1	-0.211356	-0.371956	-0.34312	-0.452159	-0.211356
ST3GAL1	16139	1	1	-0.424948	-0.246277	-0.334303	-0.367491	-0.424948
POLA1	16139	1	1	-0.215053	-0.250955	-0.284434	-0.333319	-0.215053
ANAPC10	16145	1	1	-0.187891	-0.235051	-0.209026	-0.293339	-0.187891
KPNA4	16145	1	1	-0.186631	-0.254288	-0.215493	-0.219922	-0.186631
ANAPC5	16146	1	1	-0.189122	-0.190605	-0.224601	-0.222532	-0.189122
KAT2B	16147	1	1	-0.239527	-0.261149	-0.263306	-0.239527	-0.937117
MIGA1	16147	1	1	-0.206093	-0.216974	-0.237474	-0.359629	-0.206093
MCM9	16149	1	1	-0.186065	-0.249931	-0.236634	-0.268868	-0.186065
SECISBP2	16150	1	1	-0.227088	-0.204302	-0.274126	-0.367873	-0.227088
VPS13C	16150	1	1	-0.241722	-0.430615	-0.477804	-0.241722	-0.487702
CUX1	16151	1	1	-0.216209	-0.683089	-0.711572	-1.01192	-0.216209
DGLUCY	16154	1	1	-0.289383	-0.42455	-0.223194	-0.289383	-0.545007
CLIP1	16155	1	1	-0.210266	-0.36384	-0.232693	-0.301458	-0.210266
PRDM2	16155	1	1	-0.430566	-0.332406	-0.306358	-0.256591	-0.430566
SLC30A6	16159	1	1	-0.230312	-0.181893	-0.225525	-0.224559	-0.230312
CCAR1	16163	1	1	-0.250091	-0.201239	-0.299907	-0.274269	-0.250091
SMAP1	16163	1	1	-0.343325	-0.247353	-0.221239	-0.270461	-0.343325
HKR1	16164	1	1	-0.266526	-0.233616	-0.221486	-0.263165	-0.266526
TCF20	16166	1	1	-0.244215	-0.222248	-0.26979	-0.244215	-0.526983
PCBP1-AS1	16170	1	1	-0.28776	-0.248157	-0.40687	-0.282914	-0.28776
MCPH1	16171	1	1	-0.238935	-0.184276	-0.214976	-0.313013	-0.238935
LRRC37A4P	16175	1	1	-0.225061	-0.212642	-0.171955	-0.189276	-0.225061
BAZ1B	16178	1	1	-0.34037	-0.214509	-0.335146	-0.291396	-0.34037
TBC1D22A	16183	1	1	-0.202342	-0.620803	-0.8863	-0.856869	-0.202342
ABHD2	16184	1	1	-0.194948	-0.203748	-0.314312	-0.360592	-0.194948
CDYL	16185	1	1	-0.235493	-0.342219	-0.543621	-0.42055	-0.235493
SIK3	16187	1	1	-0.310027	-0.284559	-0.346601	-0.310027	-1.07088
DNAJB6	16190	1	1	-0.253089	-0.271169	-0.438996	-0.225238	-0.253089
SNRK	16190	1	1	-0.233995	-0.18269	-0.188791	-0.233995	-0.485096
FRS2	16192	1	1	-0.229733	-0.302721	-0.286568	-0.244901	-0.229733
PEX14	16194	1	1	-0.195817	-0.212768	-0.204027	-0.243582	-0.195817
CPSF6	16197	1	1	-0.224021	-0.20059	-0.303408	-0.215912	-0.224021
RPRD1B	16197	1	1	-0.193149	-0.234826	-0.211471	-0.372949	-0.193149
PPP1R12B	16210	1	1	-0.2652	-0.245035	-0.24701	-0.242925	-0.2652
GLCCI1	16214	1	1	-0.319744	-0.227957	-0.281706	-0.319744	-0.633433
EXOC2	16217	1	1	-0.397738	-0.2884	-0.260468	-0.214582	-0.397738
KIF2A	16225	1	1	-0.238249	-0.239256	-0.222991	-0.238249	-0.686072
HDAC4	16226	1	1	-0.234336	-0.290718	-0.438381	-0.467409	-0.234336
INO80D	16228	1	1	-0.300697	-0.213969	-0.244344	-0.260672	-0.300697
CWC27	16232	1	1	-0.264792	-0.212672	-0.230387	-0.247418	-0.264792
MGA	16234	1	1	-0.217903	-0.253043	-0.331847	-0.337426	-0.217903
FUBP1	16236	1	1	-0.444348	-0.204877	-0.280095	-0.32673	-0.444348
ATXN10	16240	1	1	-0.209196	-0.266853	-0.316991	-0.398298	-0.209196
PIK3C3	16253	1	1	-0.196429	-0.224959	-0.298407	-0.302129	-0.196429
PARGP1	16254	1	1	-0.208674	-0.330985	-0.363556	-0.37701	-0.208674
ASCC1	16255	1	1	-0.248757	-0.319939	-0.235251	-0.301394	-0.248757
MARCH7	16261	1	1	-0.210995	-0.376244	-0.309392	-0.330794	-0.210995
FNDC3A	16263	1	1	-0.262178	-0.561666	-0.261466	-0.337491	-0.262178
MKLN1	16265	1	1	-0.192655	-0.546182	-0.463311	-0.518865	-0.192655
ACTR2	16266	1	1	-0.199363	-0.323525	-0.272201	-0.364441	-0.199363
TNKS2	16267	1	1	-0.257702	-0.220895	-0.286098	-0.36789	-0.257702
RC3H2	16279	1	1	-0.442491	-0.268509	-0.196633	-0.261849	-0.442491
TCF12	16285	1	1	-0.223155	-1.42811	-1.0813	-1.46371	-0.223155
RSBN1L	16287	1	1	-0.261537	-0.282815	-0.283969	-0.261537	-0.572054
PHF21A	16290	1	1	-0.36627	-0.425234	-0.320453	-0.315058	-0.36627
RFX7	16294	1	1	-0.247066	-0.287285	-0.318728	-0.247066	-0.498914
CLINT1	16295	1	1	-0.217815	-0.237017	-0.291991	-0.327253	-0.217815
RNF115	16298	1	1	-0.315193	-0.31078	-0.315762	-0.250822	-0.315193
SMAP2	16301	1	1	-0.225907	-0.866649	-0.933545	-0.939947	-0.225907
NEK7	16302	1	1	-0.256281	-0.391429	-0.312606	-0.256281	-0.604987
MED13L	16305	1	1	-0.228265	-0.904321	-1.22959	-0.83271	-0.228265
PTBP3	16307	1	1	-0.31813	-0.392397	-0.373122	-0.267774	-0.31813
EP400	16310	1	1	-0.20979	-0.304515	-0.344081	-0.362391	-0.20979
URI1	16313	1	1	-0.291614	-0.295054	-0.315362	-0.291614	-0.629023
DGCR2	16314	1	1	-0.46689	-0.209286	-0.237628	-0.298668	-0.46689
USP33	16318	1	1	-0.206465	-0.298141	-0.27187	-0.281967	-0.206465
MTDH	16319	1	1	-0.224148	-0.293702	-0.395808	-0.312126	-0.224148
ZNF611	16321	1	1	-0.209757	-0.212137	-0.218783	-0.236752	-0.209757
PDS5B	16326	1	1	-0.385635	-0.250671	-0.295459	-0.27402	-0.385635
MFSD14C	16332	1	1	-0.208955	-0.54013	-0.521496	-0.535056	-0.208955
PPP4R2	16334	1	1	-0.226771	-0.225115	-0.255299	-0.312692	-0.226771
TULP4	16339	1	1	-0.228024	-0.198128	-0.214075	-0.295193	-0.228024
PPA2	16341	1	1	-0.220456	-0.297596	-0.302219	-0.42244	-0.220456
CCNT2	16345	1	1	-0.210146	-0.306834	-0.267098	-0.302353	-0.210146
TTC17	16347	1	1	-0.399062	-0.354773	-0.442581	-0.262957	-0.399062
RHOA	16349	1	1	-0.220897	-0.348737	-0.308888	-0.420836	-0.220897
YLPM1	16357	1	1	-0.257883	-0.222677	-0.308999	-0.323457	-0.257883
CBFA2T2	16359	1	1	-0.35894	-0.419258	-0.302389	-0.317387	-0.35894
TMCC1	16359	1	1	-0.231959	-1.12386	-0.650151	-1.01273	-0.231959
LINC-PINT	16361	1	1	-0.257267	-0.199954	-0.195439	-0.307969	-0.257267
METTL15	16365	1	1	-0.230635	-0.418163	-0.374003	-0.478581	-0.230635
HP1BP3	16366	1	1	-0.265396	-0.272272	-0.326059	-0.277389	-0.265396
EMSY	16372	1	1	-0.204543	-0.225983	-0.254002	-0.298268	-0.204543
NSF	16372	1	1	-0.321168	-0.252115	-0.336024	-0.448329	-0.321168
ZNF43	16374	1	1	-0.209139	-0.225525	-0.224556	-0.323674	-0.209139
SLC30A9	16376	1	1	-0.358084	-0.222803	-0.2176	-0.228341	-0.358084
AC139272.1	16377	1	1	-0.19718	-0.406088	-0.290845	-0.2678	-0.19718
RPE	16379	1	1	-0.230654	-0.181789	-0.217714	-0.311844	-0.230654
GUSBP3	16386	1	1	-0.176263	-0.263876	-0.181927	-0.205531	-0.176263
FAM214A	16390	1	1	-0.348388	-0.44991	-0.267254	-0.348388	-0.798195
ATF2	16396	1	1	-0.199478	-0.216993	-0.2148	-0.270825	-0.199478
CEP350	16400	1	1	-0.219436	-0.383645	-0.430058	-0.33045	-0.219436
RALGAPA2	16406	1	1	-0.235504	-0.318149	-0.551441	-0.480926	-0.235504
ABCC1	16408	1	1	-0.269942	-0.334796	-0.230239	-0.269942	-0.791986
TAMM41	16412	1	1	-0.199434	-0.227604	-0.224101	-0.245772	-0.199434
BORCS5	16414	1	1	-0.35043	-0.236338	-0.246102	-0.296045	-0.35043
FBXW2	16416	1	1	-0.196886	-0.227154	-0.267429	-0.3502	-0.196886
PARP8	16417	1	1	-0.398009	-0.377949	-0.271616	-0.398009	-1.97385
NRF1	16423	1	1	-0.243299	-0.307434	-0.342242	-0.454061	-0.243299
SCFD1	16424	1	1	-0.237334	-0.24714	-0.261978	-0.288129	-0.237334
FAM120B	16426	1	1	-0.226734	-0.354542	-0.280007	-0.411312	-0.226734
ZNF292	16430	1	1	-0.275237	-0.293548	-0.309253	-0.275237	-0.502533
COL4A3BP	16432	1	1	-0.271392	-0.477219	-0.376282	-0.292166	-0.271392
GRK5	16435	1	1	-0.36755	-0.228086	-0.389018	-0.401914	-0.36755
STAU2	16436	1	1	-0.269319	-0.252142	-0.280555	-0.276009	-0.269319
SP3	16437	1	1	-0.295171	-0.281515	-0.308064	-0.252009	-0.295171
PJA2	16444	1	1	-0.416484	-0.247038	-0.259384	-0.359972	-0.416484
PRKCB	16445	1	1	-1.04939	-0.369038	-0.354187	-0.795308	-1.04939
CREB1	16448	1	1	-0.339891	-0.316479	-0.362006	-0.276171	-0.339891
CCSER2	16449	1	1	-0.317411	-0.345669	-0.261166	-0.317411	-1.07251
SRPK2	16452	1	1	-0.346161	-0.42072	-0.455055	-0.346161	-0.877788
LIN52	16453	1	1	-0.233657	-0.260797	-0.231595	-0.377834	-0.233657
NUP153	16457	1	1	-0.397161	-0.229488	-0.316652	-0.302392	-0.397161
AC131392.1	16457	1	1	-0.297472	-0.321221	-0.267366	-0.230395	-0.297472
S100PBP	16469	1	1	-0.54963	-0.231805	-0.297344	-0.307201	-0.54963
ALG13	16470	1	1	-0.247543	-0.354017	-0.518474	-0.302675	-0.247543
MTOR	16471	1	1	-0.263229	-0.202002	-0.282922	-0.330487	-0.263229
MECP2	16474	1	1	-0.636472	-0.257129	-0.259678	-0.33542	-0.636472
WDR20	16474	1	1	-0.314782	-0.229024	-0.300657	-0.284159	-0.314782
NSD3	16476	1	1	-0.453678	-0.27861	-0.252786	-0.316012	-0.453678
RUNX1	16478	1	1	-0.549803	-0.405251	-0.391021	-0.472719	-0.549803
WWP2	16479	1	1	-0.248103	-0.448572	-0.391177	-0.609451	-0.248103
NCOA1	16485	1	1	-0.324086	-0.536956	-0.563971	-0.324086	-0.743223
MED15	16486	1	1	-0.454412	-0.240602	-0.231082	-0.311697	-0.454412
AP1G1	16489	1	1	-0.2221	-0.229119	-0.301511	-0.339118	-0.2221
SLC30A7	16490	1	1	-0.284638	-0.285076	-0.230271	-0.306005	-0.284638
MAP2K5	16493	1	1	-0.226661	-0.33472	-0.294285	-0.37916	-0.226661
XPO4	16494	1	1	-0.281795	-0.22759	-0.320081	-0.394701	-0.281795
PHF14	16495	1	1	-0.460211	-0.300652	-0.330994	-0.29939	-0.460211
IFI16	16497	1	1	-0.282689	-0.582337	-0.490012	-0.282689	-0.63045
C6orf62	16498	1	1	-0.197719	-0.473902	-0.476074	-0.829134	-0.197719
RREB1	16499	1	1	-0.221005	-0.858975	-0.639341	-0.723085	-0.221005
QRICH1	16506	1	1	-0.212553	-0.222255	-0.282	-0.288063	-0.212553
THOC2	16508	1	1	-0.228122	-0.307188	-0.36796	-0.349879	-0.228122
PARG	16509	1	1	-0.250437	-0.232075	-0.257687	-0.254376	-0.250437
TANGO6	16512	1	1	-0.213787	-0.226722	-0.282973	-0.305323	-0.213787
MYH9	16519	1	1	-0.262039	-0.262039	-0.479033	-0.537438	-1.20811
NRDC	16520	1	1	-0.229464	-0.267741	-0.246176	-0.253197	-0.229464
ANKRD10	16523	1	1	-0.208493	-0.470269	-0.448	-0.519097	-0.208493
PDCD4	16523	1	1	-0.24262	-0.250722	-0.249769	-0.24262	-0.876256
KTN1	16525	1	1	-0.349589	-0.25585	-0.292813	-0.337458	-0.349589
PTBP2	16528	1	1	-0.413173	-0.348367	-0.36001	-0.284188	-0.413173
GPBP1L1	16536	1	1	-0.233785	-0.315524	-0.362821	-0.420232	-0.233785
STAU1	16538	1	1	-0.338993	-0.23464	-0.27328	-0.391702	-0.338993
ABHD18	16540	1	1	-0.286069	-0.329879	-0.247116	-0.286631	-0.286069
RNGTT	16541	1	1	-0.544411	-0.257238	-0.281902	-0.436946	-0.544411
CNOT6L	16542	1	1	-0.302528	-0.295362	-0.31437	-0.302528	-1.05928
NPLOC4	16545	1	1	-0.225985	-0.296778	-0.2822	-0.378811	-0.225985
LNPEP	16547	1	1	-0.263458	-0.286158	-0.326425	-0.263458	-0.775837
MSI2	16560	1	1	-0.268671	-0.268671	-0.516491	-0.790795	-0.99695
LPXN	16561	1	1	-0.276452	-0.244926	-0.231647	-0.276452	-0.586438
PCNX2	16563	1	1	-0.506564	-0.318306	-0.709212	-0.768999	-0.506564
KIF13B	16565	1	1	-0.509342	-0.603076	-0.362235	-0.308071	-0.509342
PSME4	16572	1	1	-0.231593	-1.06761	-0.516693	-0.821524	-0.231593
GATAD2A	16577	1	1	-0.514103	-0.243527	-0.330712	-0.292699	-0.514103
LATS1	16577	1	1	-0.247199	-0.293823	-0.347007	-0.303418	-0.247199
ARMC8	16581	1	1	-0.237138	-0.333478	-0.387046	-0.356293	-0.237138
ZCCHC7	16584	1	1	-0.379057	-0.547622	-0.338309	-0.379057	-0.939278
R3HDM1	16586	1	1	-0.257515	-0.304926	-0.342555	-0.288712	-0.257515
DMTF1	16587	1	1	-0.34118	-0.225593	-0.268183	-0.265462	-0.34118
HERC2	16588	1	1	-0.231412	-0.392451	-0.390162	-0.323774	-0.231412
C1GALT1	16589	1	1	-0.405338	-0.219826	-0.265257	-0.325889	-0.405338
DPP8	16590	1	1	-0.239654	-0.241846	-0.318068	-0.319136	-0.239654
ZNF131	16593	1	1	-0.252434	-0.298358	-0.257884	-0.333934	-0.252434
PAPOLA	16594	1	1	-0.228186	-0.247097	-0.329143	-0.324345	-0.228186
ETNK1	16603	1	1	-0.303399	-0.398058	-0.28054	-0.404637	-0.303399
XPO7	16605	1	1	-0.243948	-0.281745	-0.231067	-0.338832	-0.243948
LRCH3	16608	1	1	-0.294108	-0.273074	-0.345755	-0.28987	-0.294108
TRRAP	16609	1	1	-0.222203	-0.246329	-0.325795	-0.326113	-0.222203
NLK	16610	1	1	-0.316468	-0.631163	-0.494246	-0.313784	-0.316468
CENPC	16612	1	1	-0.429804	-0.223137	-0.224672	-0.400239	-0.429804
CNTRL	16614	1	1	-0.247093	-0.540064	-0.38551	-0.382577	-0.247093
DIS3L2	16614	1	1	-0.234664	-0.259744	-0.243203	-0.29757	-0.234664
UPF2	16616	1	1	-0.260317	-0.25895	-0.291982	-0.290489	-0.260317
SLC20A2	16622	1	1	-0.316282	-0.428237	-0.287123	-0.791684	-0.316282
USP3	16624	1	1	-0.411406	-0.240556	-0.324376	-0.364747	-0.411406
MIER1	16628	1	1	-0.627594	-0.350209	-0.268754	-0.408839	-0.627594
NEMF	16632	1	1	-0.25043	-0.26945	-0.368682	-0.37903	-0.25043
ATP11B	16634	1	1	-0.308973	-0.24802	-0.264482	-0.308973	-0.670593
TNRC6A	16634	1	1	-0.259445	-0.402459	-0.436314	-0.363084	-0.259445
CYTH1	16636	1	1	-0.336702	-0.71166	-0.336702	-0.922719	-1.0758
JAK1	16636	1	1	-0.283389	-0.265174	-0.309138	-0.283389	-0.747008
RFX3	16636	1	1	-0.355331	-0.295233	-0.533485	-0.499042	-0.355331
ATG5	16640	1	1	-0.234702	-0.246093	-0.253944	-0.282103	-0.234702
INPP4A	16645	1	1	-0.35585	-0.23733	-0.289799	-0.35585	-0.878851
DPYD	16654	1	1	-0.678409	-1.90058	-0.434663	-1.55445	-0.678409
UVRAG	16656	1	1	-0.25497	-0.491447	-0.693033	-0.341665	-0.25497
AC138409.2	16659	1	1	-0.33716	-0.256084	-0.22221	-0.309724	-0.33716
UBE2H	16665	1	1	-0.492813	-0.317127	-0.298473	-0.487307	-0.492813
ERICH1	16667	1	1	-0.230664	-0.293156	-0.266464	-0.360044	-0.230664
OGT	16671	1	1	-0.332036	-0.248228	-0.310482	-0.332036	-0.890434
MTR	16672	1	1	-0.316306	-0.27133	-0.24457	-0.26292	-0.316306
SMAD2	16693	1	1	-0.336496	-0.325358	-0.340316	-0.282895	-0.336496
UBAP2	16698	1	1	-0.340104	-0.27037	-0.257372	-0.30346	-0.340104
ATXN7	16700	1	1	-0.327228	-0.246906	-0.250016	-0.339823	-0.327228
CDC73	16700	1	1	-0.256153	-0.28207	-0.289896	-0.441369	-0.256153
TM2D1	16702	1	1	-0.27818	-0.251914	-0.263971	-0.272138	-0.27818
CTDSPL2	16704	1	1	-0.28546	-0.247203	-0.32132	-0.358244	-0.28546
TYW1B	16716	1	1	-0.246818	-0.264437	-0.315464	-0.314872	-0.246818
PARP14	16717	1	1	-0.336745	-0.737803	-0.329751	-0.288755	-0.336745
ZZEF1	16718	1	1	-0.268755	-0.239009	-0.247585	-0.272981	-0.268755
MYO9B	16723	1	1	-0.238679	-0.502205	-0.580646	-0.513383	-0.238679
FTO	16726	1	1	-0.276172	-0.39741	-0.469709	-0.514139	-0.276172
TRIM33	16727	1	1	-0.456386	-0.308659	-0.317346	-0.29484	-0.456386
ATR	16728	1	1	-0.268651	-0.349622	-0.358502	-0.338498	-0.268651
FUT8	16733	1	1	-1.01761	-0.280534	-0.293089	-0.579427	-1.01761
ZNF708	16735	1	1	-0.304956	-0.222089	-0.251152	-0.280535	-0.304956
GOLPH3	16739	1	1	-0.273252	-0.311069	-0.374544	-0.357307	-0.273252
SUMF1	16743	1	1	-0.29393	-1.0256	-0.600394	-0.510163	-0.29393
CTSC	16749	1	1	-0.292435	-0.377694	-0.286634	-0.361209	-0.292435
TANK	16749	1	1	-0.457677	-0.285437	-0.280374	-0.398442	-0.457677
RPAP2	16751	1	1	-0.311791	-0.230302	-0.249138	-0.298362	-0.311791
GDI2	16753	1	1	-0.24814	-0.316944	-0.418335	-0.483233	-0.24814
ST8SIA4	16755	1	1	-0.32639	-0.433533	-0.32761	-0.653768	-0.32639
TRA2A	16756	1	1	-0.316269	-0.254925	-0.346532	-0.310415	-0.316269
SS18	16757	1	1	-0.27196	-0.305264	-0.327234	-0.442853	-0.27196
ANKIB1	16761	1	1	-0.395344	-0.332875	-0.291266	-0.309515	-0.395344
CASK	16764	1	1	-0.297168	-0.323246	-0.318878	-0.297168	-1.04158
PHF3	16764	1	1	-0.252824	-0.294717	-0.257257	-0.322435	-0.252824
ADK	16771	1	1	-0.561796	-0.445669	-0.745806	-0.366119	-0.561796
EHMT1	16773	1	1	-0.335196	-0.233485	-0.332283	-0.364291	-0.335196
FAM13B	16777	1	1	-0.265097	-0.390284	-0.401512	-0.456709	-0.265097
GPBP1	16777	1	1	-0.438664	-0.265154	-0.32409	-0.30789	-0.438664
UBR1	16784	1	1	-0.385178	-0.24976	-0.381013	-0.416284	-0.385178
PIBF1	16787	1	1	-0.4271	-0.3777	-0.336479	-0.313457	-0.4271
ABL1	16790	1	1	-0.300262	-0.59804	-0.570433	-0.606423	-0.300262
RANBP9	16796	1	1	-0.284358	-0.294587	-0.443137	-0.963236	-0.284358
ZMYND8	16796	1	1	-0.443113	-0.497259	-0.375285	-0.319116	-0.443113
PPP4R3A	16798	1	1	-0.326283	-0.233223	-0.271952	-0.332262	-0.326283
DENND6A	16805	1	1	-0.373585	-0.377894	-0.285954	-0.485949	-0.373585
SEC24B	16808	1	1	-0.264855	-0.265443	-0.359227	-0.309265	-0.264855
LINC00623	16811	1	1	-0.319919	-0.287161	-0.252784	-0.319919	-0.764895
EP300	16812	1	1	-0.268465	-0.42833	-0.515355	-0.573437	-0.268465
AKNA	16816	1	1	-0.340923	-0.284256	-0.42346	-0.340923	-1.13659
ZNF407	16816	1	1	-0.535407	-0.444007	-0.330387	-0.394342	-0.535407
NR2C2	16826	1	1	-0.279536	-0.346008	-0.32804	-0.372728	-0.279536
FNDC3B	16829	1	1	-0.450282	-1.00829	-0.387642	-0.599322	-0.450282
USP25	16833	1	1	-0.299453	-0.346047	-0.312132	-0.299453	-0.756238
GLS	16835	1	1	-0.587566	-0.301343	-0.498183	-0.501559	-0.587566
EPC1	16837	1	1	-0.411456	-0.361422	-0.281683	-0.519747	-0.411456
UBE4B	16843	1	1	-0.279883	-0.403455	-0.338356	-0.476867	-0.279883
FBXW11	16849	1	1	-0.268999	-0.495724	-0.381652	-0.512731	-0.268999
RALGAPA1	16850	1	1	-0.433208	-0.341793	-0.369296	-0.328606	-0.433208
CAMKMT	16859	1	1	-0.648138	-0.396376	-0.366674	-0.587006	-0.648138
PPM1B	16862	1	1	-0.370493	-0.617448	-0.306148	-0.37707	-0.370493
TNPO3	16863	1	1	-0.265814	-0.301906	-0.280291	-0.335882	-0.265814
AP2B1	16869	1	1	-0.483134	-0.312704	-0.320392	-0.309095	-0.483134
EXOC6B	16870	1	1	-0.32588	-0.528601	-0.381066	-0.355909	-0.32588
PCMTD1	16872	1	1	-0.276924	-0.468832	-0.377844	-0.481419	-0.276924
PAK2	16888	1	1	-0.282044	-0.360665	-0.312611	-0.460804	-0.282044
USP48	16889	1	1	-0.515635	-0.2723	-0.359217	-0.398676	-0.515635
APBB1IP	16893	1	1	-0.264609	-0.86923	-0.858949	-1.05963	-0.264609
ZNF83	16894	1	1	-0.39693	-0.272772	-0.273827	-0.314232	-0.39693
RARS2	16902	1	1	-0.271669	-0.265063	-0.267812	-0.299243	-0.271669
BTRC	16904	1	1	-0.317559	-0.3569	-0.408299	-0.374528	-0.317559
RPRD2	16930	1	1	-0.352287	-0.292379	-0.413908	-0.456111	-0.352287
SRBD1	16933	1	1	-0.310707	-0.354988	-0.321198	-0.612002	-0.310707
CFLAR	16934	1	1	-0.318936	-0.289345	-0.436744	-0.318936	-0.692938
CHD2	16935	1	1	-0.444354	-0.298406	-0.342034	-0.550295	-0.444354
PLCL2	16935	1	1	-0.690543	-0.395889	-0.547608	-0.34997	-0.690543
MAP3K5	16940	1	1	-0.347813	-0.494779	-0.590728	-0.368546	-0.347813
TMEM131	16941	1	1	-0.29684	-0.324587	-0.40965	-0.356948	-0.29684
AUH	16944	1	1	-0.360393	-0.339211	-0.276516	-0.302705	-0.360393
RPS6KA3	16944	1	1	-0.635385	-0.335561	-0.659796	-0.610968	-0.635385
JARID2	16950	1	1	-0.595692	-0.631507	-0.439798	-0.392114	-0.595692
COMMD10	16961	1	1	-0.395041	-0.48472	-0.473207	-0.366983	-0.395041
SACM1L	16962	1	1	-0.355545	-0.232983	-0.264689	-0.320556	-0.355545
FGD3	16962	1	1	-0.371087	-0.327291	-0.310263	-0.371087	-0.685189
GTF2F2	16963	1	1	-0.277325	-0.295405	-0.310925	-0.462062	-0.277325
COA1	16964	1	1	-0.629447	-0.30559	-0.329617	-0.359538	-0.629447
RNF216	16965	1	1	-0.273243	-0.343785	-0.579495	-0.485354	-0.273243
SMG1P5	16965	1	1	-0.502672	-0.44444	-0.419545	-0.283633	-0.502672
PPP3CB	16967	1	1	-0.509198	-0.330597	-0.301452	-0.361569	-0.509198
WWOX	16968	1	1	-0.399032	-0.893877	-0.831244	-1.15214	-0.399032
CBFB	16974	1	1	-0.471656	-0.309531	-0.500975	-0.513694	-0.471656
ASCC3	16975	1	1	-0.507208	-0.311862	-0.490019	-0.337917	-0.507208
KIAA1468	16980	1	1	-0.350447	-0.348577	-0.314481	-0.307214	-0.350447
CAPZB	16982	1	1	-0.265789	-0.556209	-0.761722	-0.8637	-0.265789
NEK1	16986	1	1	-0.314214	-0.26086	-0.332445	-0.326375	-0.314214
GON4L	16988	1	1	-0.337765	-0.274849	-0.299768	-0.339618	-0.337765
UIMC1	16999	1	1	-0.389113	-0.324594	-0.299422	-0.408353	-0.389113
SPDYE16	16999	1	1	-0.269955	-0.394616	-0.363583	-0.303558	-0.269955
CLASP2	17002	1	1	-0.301034	-0.505566	-0.417679	-0.496818	-0.301034
PICALM	17005	1	1	-0.279426	-1.19542	-1.24756	-1.26298	-0.279426
ACTR3	17006	1	1	-0.485884	-0.369135	-0.311624	-0.499938	-0.485884
SOS1	17007	1	1	-0.372289	-0.514195	-0.405792	-0.372289	-0.757717
SLMAP	17008	1	1	-0.481446	-0.307802	-0.319813	-0.343333	-0.481446
CLEC16A	17011	1	1	-0.282904	-0.356804	-0.389064	-0.386084	-0.282904
FBXW7	17012	1	1	-0.38255	-0.427424	-0.449009	-0.38255	-0.783391
ARHGAP25	17013	1	1	-0.324945	-0.364142	-0.346972	-0.544965	-0.324945
PCCA	17020	1	1	-0.288447	-0.545924	-0.648959	-0.763098	-0.288447
PI4KA	17022	1	1	-0.309984	-0.341071	-0.475138	-0.407316	-0.309984
NFATC2	17023	1	1	-0.529022	-0.329596	-0.545311	-0.548893	-0.529022
SCFD2	17036	1	1	-0.348507	-0.32058	-0.393017	-0.43018	-0.348507
C22orf34	17042	1	1	-0.558753	-0.658681	-0.354648	-0.641925	-0.558753
PPP2R5E	17043	1	1	-0.565755	-0.383711	-0.399021	-0.365866	-0.565755
SPATA5	17045	1	1	-0.367655	-0.368599	-0.442441	-0.396174	-0.367655
RASGEF1B	17046	1	1	-0.45994	-0.453601	-0.366566	-0.31243	-0.45994
NBAS	17048	1	1	-0.313992	-0.414714	-0.420356	-0.513143	-0.313992
UBR5	17049	1	1	-0.300529	-0.516891	-0.455938	-0.60932	-0.300529
CARD11	17059	1	1	-0.454023	-0.324958	-0.524158	-0.454023	-0.96104
CRLF3	17061	1	1	-0.313975	-0.28789	-0.437961	-0.338062	-0.313975
NFAT5	17072	1	1	-0.494921	-0.324896	-0.406051	-0.35446	-0.494921
VPS13D	17073	1	1	-0.307546	-0.387407	-0.461475	-0.562213	-0.307546
EPC2	17076	1	1	-0.308428	-0.498423	-0.502934	-0.5368	-0.308428
PRKCH	17076	1	1	-0.426659	-0.532757	-0.601468	-0.426659	-1.80562
PRIM2	17081	1	1	-0.413149	-0.33571	-0.336334	-0.392398	-0.413149
ANKRD13C	17083	1	1	-0.315696	-0.30205	-0.317774	-0.349771	-0.315696
NUDCD3	17085	1	1	-0.321577	-0.306259	-0.34541	-0.354242	-0.321577
SYNRG	17089	1	1	-0.340565	-0.354264	-0.415181	-0.340565	-0.865284
DDX6	17096	1	1	-0.541166	-0.301091	-0.433936	-0.465188	-0.541166
SRSF11	17096	1	1	-0.387233	-0.317811	-0.302591	-0.423031	-0.387233
TFCP2	17107	1	1	-0.321078	-0.452431	-0.381375	-0.458944	-0.321078
CDK19	17109	1	1	-0.352148	-0.646479	-0.715615	-1.03471	-0.352148
RAB10	17111	1	1	-0.291678	-0.491821	-0.560137	-0.52651	-0.291678
MSL2	17112	1	1	-0.529934	-0.308164	-0.363627	-0.349726	-0.529934
PTPRA	17118	1	1	-0.698458	-0.456875	-0.329393	-0.494456	-0.698458
PPHLN1	17120	1	1	-0.482229	-0.317264	-0.336632	-0.412662	-0.482229
KCMF1	17121	1	1	-0.530423	-0.412221	-0.349389	-0.431068	-0.530423
POM121	17121	1	1	-0.417867	-0.313397	-0.366555	-0.330594	-0.417867
PHKB	17123	1	1	-0.337483	-0.512027	-0.358207	-0.379056	-0.337483
ATM	17124	1	1	-0.302668	-0.368681	-0.746243	-0.695588	-0.302668
SMG6	17130	1	1	-0.37767	-0.373337	-0.402191	-0.37767	-0.697988
ADNP	17132	1	1	-0.321237	-0.335353	-0.392349	-0.44104	-0.321237
LINC01004	17133	1	1	-0.47584	-0.339096	-0.299923	-0.362551	-0.47584
PPP4R3B	17134	1	1	-0.289358	-0.277398	-0.315177	-0.33696	-0.289358
UBASH3B	17135	1	1	-0.765471	-0.569897	-0.512805	-0.481653	-0.765471
CUL3	17137	1	1	-0.410165	-0.298934	-0.342139	-0.404707	-0.410165
CAMK1D	17141	1	1	-0.355189	-0.792401	-0.909824	-1.10948	-0.355189
ITSN2	17142	1	1	-0.32534	-0.492374	-0.393311	-0.363242	-0.32534
PRKDC	17142	1	1	-0.471313	-0.297312	-0.367872	-0.451014	-0.471313
STAG3L1	17144	1	1	-0.284129	-0.259462	-0.298837	-0.334504	-0.284129
CDK17	17162	1	1	-0.349838	-0.349475	-0.353904	-0.349838	-0.779249
AEBP2	17171	1	1	-0.548919	-0.319791	-0.352813	-0.387216	-0.548919
BRAF	17174	1	1	-0.385019	-0.333748	-0.467293	-0.504312	-0.385019
FAM208A	17181	1	1	-0.331487	-0.332819	-0.349383	-0.413851	-0.331487
NCK1	17190	1	1	-0.352602	-0.368418	-0.376648	-0.394162	-0.352602
GMDS	17194	1	1	-0.791773	-0.364149	-0.35521	-0.393866	-0.791773
HUWE1	17198	1	1	-0.410444	-0.315904	-0.382559	-0.446759	-0.410444
DENND4C	17199	1	1	-0.341445	-0.531201	-0.796049	-0.505211	-0.341445
NUTM2B-AS1	17202	1	1	-0.33992	-0.446853	-0.46076	-0.33992	-0.642311
KIAA1109	17204	1	1	-0.543325	-0.388572	-0.503384	-0.342017	-0.543325
CNOT2	17206	1	1	-0.558797	-0.342633	-0.462174	-0.454337	-0.558797
FP671120.1	17207	1	1	-0.410997	-0.642831	-0.410997	-0.601739	-1.16084
XRN1	17215	1	1	-0.585951	-0.378227	-0.347261	-0.348085	-0.585951
MAPK1	17216	1	1	-0.439506	-0.382004	-0.360034	-0.439506	-0.87504
ERC1	17222	1	1	-0.354778	-0.569006	-0.679616	-0.675413	-0.354778
GLG1	17222	1	1	-0.832177	-0.351849	-0.355335	-0.442494	-0.832177
RNF38	17224	1	1	-0.695012	-0.377259	-0.408695	-0.372458	-0.695012
PIK3R1	17228	1	1	-0.300741	-0.853357	-0.419978	-0.522314	-0.300741
PACS1	17230	1	1	-0.43475	-0.491233	-0.540784	-0.43475	-1.20858
RAB2A	17237	1	1	-0.326653	-0.461284	-0.413568	-0.512076	-0.326653
STAG3L3	17238	1	1	-0.394785	-0.284318	-0.339991	-0.347472	-0.394785
PIAS1	17241	1	1	-0.302938	-0.763236	-0.747351	-0.818668	-0.302938
PTPRC	17242	1	1	-0.36864	-0.639582	-0.36864	-0.794528	-1.43678
TLK1	17243	1	1	-0.707502	-0.416177	-0.338614	-0.496829	-0.707502
SUPT3H	17248	1	1	-0.766275	-0.455514	-0.46094	-0.468934	-0.766275
SPDYE6	17255	1	1	-0.30533	-0.426168	-0.322975	-0.398027	-0.30533
SETX	17257	1	1	-0.352637	-0.348391	-0.602277	-0.377641	-0.352637
RCSD1	17266	1	1	-0.340896	-0.544448	-0.525417	-0.490466	-0.340896
KDM5A	17272	1	1	-0.446494	-0.322213	-0.374682	-0.48537	-0.446494
ATAD2B	17281	1	1	-0.473967	-0.335648	-0.501791	-0.50254	-0.473967
DNM2	17283	1	1	-0.317166	-0.384114	-0.453795	-0.688022	-0.317166
SETD5	17288	1	1	-0.454258	-0.326272	-0.412923	-0.356881	-0.454258
RSRC1	17290	1	1	-0.354441	-0.538092	-0.524323	-0.482851	-0.354441
HERC1	17293	1	1	-0.370791	-0.606026	-0.371255	-0.370791	-0.81304
SCLT1	17297	1	1	-0.393105	-0.375392	-0.454569	-0.438905	-0.393105
TLK2	17299	1	1	-0.341736	-0.505673	-0.47233	-0.448654	-0.341736
LCOR	17300	1	1	-0.330852	-0.567349	-0.545382	-0.634578	-0.330852
PDSS2	17305	1	1	-0.364517	-0.452337	-0.447481	-0.427615	-0.364517
GPCPD1	17312	1	1	-0.327474	-0.446952	-0.555472	-0.937454	-0.327474
FBXW4	17313	1	1	-0.584756	-0.371235	-0.478054	-0.379168	-0.584756
NCOA2	17314	1	1	-0.44805	-0.713594	-0.593668	-0.44805	-0.839941
RAD51B	17314	1	1	-0.396782	-0.930212	-0.773549	-0.771745	-0.396782
AFF1	17320	1	1	-0.441975	-0.949328	-0.615435	-0.472602	-0.441975
ATG7	17328	1	1	-0.338032	-1.23914	-1.05491	-1.06571	-0.338032
BRD4	17329	1	1	-0.417531	-0.348385	-0.496126	-0.583455	-0.417531
CDC42SE2	17330	1	1	-0.383783	-0.545523	-0.415176	-0.383783	-1.45648
CREBBP	17331	1	1	-0.349512	-0.382063	-0.526944	-0.518761	-0.349512
FBXO11	17333	1	1	-0.336544	-0.495464	-0.488633	-0.570478	-0.336544
CDK13	17338	1	1	-0.400871	-0.423955	-0.576587	-0.400871	-0.702389
CEP192	17338	1	1	-0.460177	-0.412245	-0.337726	-0.400529	-0.460177
KDM2A	17339	1	1	-0.341669	-0.40674	-0.44662	-0.49861	-0.341669
HERC4	17340	1	1	-0.409778	-0.580073	-0.546564	-0.409778	-0.874098
RAPGEF1	17347	1	1	-0.490041	-0.409183	-1.03009	-0.903029	-0.490041
VAV1	17347	1	1	-0.365655	-0.379211	-0.648161	-0.619393	-0.365655
PARN	17348	1	1	-0.381708	-0.431695	-0.405077	-0.616216	-0.381708
RNF111	17351	1	1	-0.354339	-0.613372	-0.566368	-0.591346	-0.354339
CLEC2D	17355	1	1	-0.86647	-0.344941	-0.419645	-0.504567	-0.86647
ASXL1	17356	1	1	-0.461273	-0.401671	-0.408786	-0.525197	-0.461273
CCNY	17360	1	1	-0.367118	-0.605385	-0.706381	-0.534527	-0.367118
LRRC37A3	17361	1	1	-0.354403	-0.32876	-0.598307	-0.369841	-0.354403
PPP6R2	17367	1	1	-0.370526	-0.365661	-0.542656	-0.599595	-0.370526
SFMBT2	17368	1	1	-0.448202	-1.24103	-1.65733	-1.70466	-0.448202
FARS2	17370	1	1	-0.401378	-0.385274	-0.445613	-0.397874	-0.401378
RSF1	17373	1	1	-0.59708	-0.34544	-0.41749	-0.416906	-0.59708
RBM33	17376	1	1	-0.432892	-0.320533	-0.368323	-0.45166	-0.432892
UBE2D2	17380	1	1	-0.738139	-0.354233	-0.394828	-0.462502	-0.738139
STX8	17385	1	1	-0.398163	-0.515924	-0.419304	-0.576323	-0.398163
GBF1	17388	1	1	-0.41633	-0.368302	-0.369693	-0.398718	-0.41633
CHD6	17389	1	1	-0.394622	-0.366206	-0.398969	-0.395989	-0.394622
TAX1BP1	17392	1	1	-0.403677	-0.350753	-0.35559	-0.371023	-0.403677
STIM1	17393	1	1	-0.439403	-0.604385	-0.492241	-0.439403	-1.34636
SMARCC1	17394	1	1	-0.491549	-0.478961	-0.376569	-0.625015	-0.491549
SLC4A7	17399	1	1	-0.381762	-0.638266	-0.686435	-0.730155	-0.381762
EIF4G3	17403	1	1	-0.379065	-0.85119	-0.97435	-1.04182	-0.379065
FAM49B	17406	1	1	-0.388834	-0.830899	-0.926592	-1.20315	-0.388834
ARID2	17407	1	1	-0.661978	-0.351639	-0.427835	-0.390663	-0.661978
FBXL20	17408	1	1	-0.40819	-0.543826	-0.419056	-0.522911	-0.40819
AC118549.1	17411	1	1	-0.453688	-0.473498	-0.48026	-0.569691	-0.453688
ARIH1	17418	1	1	-0.380278	-0.435577	-0.401175	-0.431212	-0.380278
MON2	17421	1	1	-0.367099	-0.36476	-0.359667	-0.374737	-0.367099
NCOA3	17425	1	1	-0.413467	-0.644387	-0.727825	-0.606162	-0.413467
PPP1R12A	17425	1	1	-0.636835	-0.354932	-0.352319	-0.393171	-0.636835
SENP7	17435	1	1	-0.490777	-0.39302	-0.353118	-0.412338	-0.490777
SCAPER	17441	1	1	-0.410597	-0.477018	-0.393675	-0.578723	-0.410597
BTBD9	17446	1	1	-0.642846	-0.571455	-0.456592	-0.512592	-0.642846
ATP9B	17448	1	1	-0.381092	-0.551418	-0.505702	-0.458894	-0.381092
MARK3	17451	1	1	-0.407653	-0.454654	-0.70022	-0.407653	-0.682626
BCL2	17452	1	1	-0.541119	-0.551887	-0.562797	-0.541119	-1.78851
TNKS	17452	1	1	-0.431429	-0.353662	-0.396484	-0.452252	-0.431429
GIGYF2	17457	1	1	-0.378129	-0.353738	-0.437831	-0.543675	-0.378129
ANKRD44	17458	1	1	-0.625943	-0.456482	-0.944256	-0.625943	-1.07835
NSRP1	17475	1	1	-0.384388	-0.482028	-0.48734	-0.608651	-0.384388
SLC39A11	17476	1	1	-0.397546	-0.684491	-0.580679	-0.732039	-0.397546
SMG1P2	17483	1	1	-0.392888	-0.428573	-0.459096	-0.36717	-0.392888
ACYP2	17484	1	1	-0.479758	-0.745615	-0.458384	-0.743118	-0.479758
TAOK3	17487	1	1	-0.593411	-0.716409	-0.455505	-0.674022	-0.593411
AC004980.1	17488	1	1	-0.399185	-0.359642	-0.467137	-0.421987	-0.399185
EPS15	17494	1	1	-0.8289	-0.913207	-0.450434	-1.01888	-0.8289
RBM26	17501	1	1	-0.463513	-0.497644	-0.452759	-0.40058	-0.463513
SMARCA2	17502	1	1	-0.650663	-0.668744	-0.529963	-0.434977	-0.650663
SENP6	17504	1	1	-0.406188	-0.367218	-0.567925	-0.413662	-0.406188
FOXN3	17505	1	1	-0.361535	-0.813515	-0.899207	-0.739184	-0.361535
USP9X	17506	1	1	-0.406371	-0.675757	-0.406617	-0.996958	-0.406371
BABAM2	17511	1	1	-0.433749	-0.588553	-0.565248	-0.709956	-0.433749
SMG1P3	17512	1	1	-0.645641	-0.476571	-0.490866	-0.402642	-0.645641
THADA	17515	1	1	-0.482218	-0.500144	-0.399263	-0.4609	-0.482218
AL031733.2	17515	1	1	-0.397066	-0.54257	-0.490566	-0.396826	-0.397066
ASAP1	17516	1	1	-0.551861	-0.918397	-0.530642	-0.575585	-0.551861
CNOT1	17518	1	1	-0.519465	-0.380185	-0.459408	-0.693189	-0.519465
SH3KBP1	17525	1	1	-0.714653	-0.437866	-0.836586	-0.923431	-0.714653
WDR7	17525	1	1	-0.41137	-0.568208	-0.413389	-0.502864	-0.41137
SMYD3	17526	1	1	-0.991169	-0.568925	-0.556831	-0.78884	-0.991169
DLEU2	17527	1	1	-0.446745	-0.767054	-0.480493	-0.773684	-0.446745
HELZ	17530	1	1	-0.427727	-0.588246	-0.436579	-0.406239	-0.427727
MLLT10	17530	1	1	-0.397378	-0.689809	-0.664378	-0.629954	-0.397378
STRN3	17530	1	1	-0.442339	-0.564385	-0.435837	-0.573967	-0.442339
PCED1B	17533	1	1	-0.972474	-0.55605	-0.394807	-0.911694	-0.972474
SPG11	17533	1	1	-0.398668	-0.60145	-0.514122	-0.572666	-0.398668
ASXL2	17534	1	1	-0.458163	-0.411545	-0.42884	-0.424686	-0.458163
RAP1B	17536	1	1	-0.424462	-0.589156	-0.458287	-0.424462	-1.10809
KAT6A	17540	1	1	-0.705002	-0.531386	-0.42901	-0.414994	-0.705002
BICRAL	17546	1	1	-0.484146	-0.493473	-0.471928	-0.464723	-0.484146
SMG1P1	17548	1	1	-0.613745	-0.445235	-0.445726	-0.398939	-0.613745
RC3H1	17552	1	1	-0.443176	-0.42959	-0.529786	-0.474455	-0.443176
INPP5D	17553	1	1	-0.363795	-0.528009	-1.12746	-0.831649	-0.363795
OSBPL3	17554	1	1	-0.425715	-0.505489	-0.97493	-0.778273	-0.425715
MED13	17555	1	1	-0.406832	-0.399682	-0.50346	-0.573505	-0.406832
STK4	17555	1	1	-0.875163	-0.389258	-0.42901	-0.700457	-0.875163
MAPKAP1	17557	1	1	-0.384633	-0.720754	-0.534895	-0.880857	-0.384633
ZFR	17560	1	1	-0.564098	-0.397727	-0.455259	-0.425031	-0.564098
KMT2E	17562	1	1	-0.747945	-0.38536	-0.462026	-0.594868	-0.747945
KDM4C	17564	1	1	-0.648875	-0.467615	-0.422343	-0.54842	-0.648875
UBR2	17565	1	1	-0.630735	-0.430125	-0.511196	-0.42146	-0.630735
FRYL	17569	1	1	-0.684605	-0.508886	-0.477131	-0.427233	-0.684605
SMURF2	17570	1	1	-0.457994	-0.446853	-0.731587	-0.565516	-0.457994
UBE3C	17571	1	1	-0.420047	-0.394808	-0.469259	-0.446032	-0.420047
TYW1	17572	1	1	-0.420568	-0.382389	-0.436464	-0.541356	-0.420568
ARID4B	17573	1	1	-0.62391	-0.39041	-0.439633	-0.456481	-0.62391
GPATCH8	17577	1	1	-0.748018	-0.409334	-0.426442	-0.414285	-0.748018
PHC3	17578	1	1	-0.713403	-0.386073	-0.429737	-0.460291	-0.713403
LSM14A	17582	1	1	-0.624507	-0.408461	-0.455935	-0.419325	-0.624507
TSPAN14	17584	1	1	-0.431303	-0.435816	-0.632538	-0.484048	-0.431303
ARID1A	17588	1	1	-0.573839	-0.419687	-0.61833	-0.473276	-0.573839
XRCC5	17592	1	1	-0.465215	-0.359586	-0.409057	-0.492282	-0.465215
ZNF644	17593	1	1	-0.706818	-0.392238	-0.479918	-0.48058	-0.706818
RAB7A	17595	1	1	-0.414414	-0.610012	-0.585901	-0.658657	-0.414414
GUSBP1	17598	1	1	-0.438747	-0.411327	-0.393165	-0.423865	-0.438747
ITFG1	17605	1	1	-0.392356	-0.590908	-0.453118	-0.531489	-0.392356
DLG1	17606	1	1	-0.678689	-0.458257	-0.426521	-0.465581	-0.678689
DOCK10	17614	1	1	-0.913196	-0.470516	-0.684017	-0.550398	-0.913196
DOCK11	17616	1	1	-0.390927	-0.747621	-0.513809	-0.611571	-0.390927
CELF1	17617	1	1	-0.41137	-0.54734	-0.531202	-0.482199	-0.41137
XPO6	17618	1	1	-0.548959	-0.492207	-0.429957	-0.45679	-0.548959
PCM1	17623	1	1	-0.630411	-0.537814	-0.623245	-0.441306	-0.630411
PAFAH1B1	17625	1	1	-0.551832	-0.400077	-0.453273	-0.466958	-0.551832
SND1	17626	1	1	-0.525978	-0.518759	-0.506165	-0.466951	-0.525978
CCM2	17632	1	1	-0.602628	-0.434699	-0.504422	-0.55431	-0.602628
UBE2K	17632	1	1	-0.440107	-0.603377	-0.777739	-0.647707	-0.440107
USP24	17637	1	1	-0.417761	-0.610545	-0.449772	-0.475808	-0.417761
SCAF8	17641	1	1	-0.482169	-0.431979	-0.448509	-0.62005	-0.482169
PRRC2B	17645	1	1	-0.412783	-0.668077	-0.861444	-0.880611	-0.412783
CNOT4	17651	1	1	-0.468131	-0.423028	-0.488492	-0.4631	-0.468131
WDR70	17653	1	1	-0.439522	-0.802535	-0.754597	-0.751413	-0.439522
MAML2	17654	1	1	-0.553617	-0.912343	-1.07762	-0.837976	-0.553617
MBD5	17656	1	1	-0.767545	-0.474496	-0.519421	-0.5466	-0.767545
BPTF	17658	1	1	-0.767918	-0.406058	-0.449318	-0.494984	-0.767918
PIP4K2A	17659	1	1	-0.524926	-0.564844	-0.475501	-0.524926	-1.94534
MACF1	17661	1	1	-0.843639	-0.589682	-0.479252	-0.643907	-0.843639
PTPRJ	17666	1	1	-0.533773	-0.991465	-1.04268	-1.40589	-0.533773
RBM39	17666	1	1	-0.589841	-0.373582	-0.447455	-0.530464	-0.589841
ATXN1	17667	1	1	-1.40934	-1.12919	-0.575622	-0.939776	-1.40934
MGAT5	17668	1	1	-0.798105	-0.945809	-0.527779	-0.81556	-0.798105
ZNF148	17668	1	1	-0.515783	-0.426307	-0.55116	-0.470538	-0.515783
MARK2	17674	1	1	-0.548898	-0.420035	-0.583562	-0.615935	-0.548898
CMIP	17675	1	1	-0.483438	-0.489137	-0.803412	-0.668716	-0.483438
TMEM165	17675	1	1	-0.400722	-0.589148	-0.447476	-0.668771	-0.400722
FBXL17	17677	1	1	-0.743906	-0.57897	-0.511533	-0.609514	-0.743906
SAMHD1	17677	1	1	-0.490228	-0.636212	-0.494493	-0.614722	-0.490228
GNB1	17681	1	1	-0.42608	-0.579084	-0.560168	-0.767609	-0.42608
RASA1	17690	1	1	-0.769463	-0.487403	-0.501492	-0.561763	-0.769463
PPP6R3	17695	1	1	-0.719282	-0.425925	-0.6448	-0.66031	-0.719282
PPP2R5C	17696	1	1	-0.511727	-0.416741	-0.531662	-0.511727	-1.12207
SUCLG2	17696	1	1	-0.891966	-0.523453	-0.435893	-0.668793	-0.891966
AP3B1	17701	1	1	-0.437272	-0.564863	-0.457919	-0.537251	-0.437272
ACAP2	17703	1	1	-0.425837	-0.52905	-0.641773	-0.55956	-0.425837
ABI1	17704	1	1	-0.412218	-0.541162	-0.670256	-0.805513	-0.412218
NPIPB13	17705	1	1	-0.710708	-0.686296	-0.675391	-0.406994	-0.710708
CAB39	17706	1	1	-0.540559	-0.475261	-0.6254	-0.480194	-0.540559
PREX1	17707	1	1	-0.466458	-0.825261	-1.00277	-1.01603	-0.466458
BRWD1	17715	1	1	-0.498284	-0.436638	-0.509424	-0.576237	-0.498284
NUTM2A-AS1	17716	1	1	-0.61521	-0.484641	-0.437522	-0.495999	-0.61521
PIK3R5	17718	1	1	-0.497632	-0.892623	-0.913117	-1.04821	-0.497632
ROCK1	17719	1	1	-0.461425	-0.741265	-0.479888	-0.59654	-0.461425
PTEN	17721	1	1	-0.496371	-0.803537	-0.735614	-0.52662	-0.496371
PSPC1	17723	1	1	-0.667299	-0.421807	-0.54855	-0.57086	-0.667299
RAP1A	17728	1	1	-0.495334	-0.475825	-0.865049	-0.69307	-0.495334
THRAP3	17731	1	1	-0.535703	-0.447849	-0.431311	-0.502816	-0.535703
NCOR1	17733	1	1	-0.84674	-0.410513	-0.523706	-0.466091	-0.84674
TRAPPC10	17736	1	1	-0.682777	-0.401822	-0.447016	-0.564451	-0.682777
TRIP12	17738	1	1	-0.421495	-0.557491	-0.544254	-0.556359	-0.421495
CCDC91	17741	1	1	-0.764354	-0.801983	-0.511786	-0.612625	-0.764354
ITCH	17741	1	1	-0.743004	-0.449611	-0.460149	-0.609624	-0.743004
RUNX2	17742	1	1	-0.840273	-0.714088	-0.523567	-0.682469	-0.840273
PUM1	17745	1	1	-0.415671	-0.521525	-0.561516	-0.772992	-0.415671
NSMCE2	17752	1	1	-0.482342	-0.666114	-0.66812	-0.801031	-0.482342
UBAC2	17758	1	1	-0.793475	-0.666422	-0.4784	-0.536414	-0.793475
ZMYM2	17765	1	1	-0.61058	-0.564166	-0.612707	-0.529393	-0.61058
AOAH	17783	1	1	-0.691618	-0.830065	-0.790626	-0.669002	-0.691618
USP15	17784	1	1	-0.49722	-0.513959	-0.45607	-0.612058	-0.49722
SSH2	17793	1	1	-0.479581	-1.07592	-1.17102	-1.17851	-0.479581
MYCBP2	17798	1	1	-0.461916	-0.688756	-0.534353	-0.538054	-0.461916
DDX17	17799	1	1	-0.605402	-0.499014	-0.46555	-0.397537	-0.605402
FYB1	17801	1	1	-0.516254	-0.866894	-0.802263	-0.831289	-0.516254
GATAD2B	17806	1	1	-0.887475	-0.517721	-0.723596	-0.82266	-0.887475
SPPL3	17806	1	1	-0.566201	-0.650646	-0.673237	-0.588014	-0.566201
TAOK1	17807	1	1	-0.466867	-0.620967	-0.544337	-0.649873	-0.466867
BCAS3	17809	1	1	-0.570734	-0.804962	-0.639436	-0.768683	-0.570734
AMBRA1	17814	1	1	-0.546486	-0.504547	-0.475016	-0.706039	-0.546486
ATRX	17819	1	1	-0.642823	-0.460981	-0.646378	-0.622952	-0.642823
TRPM7	17827	1	1	-0.600433	-0.573091	-0.482854	-0.515649	-0.600433
CAPZA1	17833	1	1	-0.715638	-0.528436	-0.485105	-0.747451	-0.715638
ZNF638	17837	1	1	-0.564867	-0.489019	-0.559333	-0.502542	-0.564867
NUP98	17838	1	1	-0.654343	-0.484579	-0.554343	-0.780985	-0.654343
ARFGEF1	17840	1	1	-0.507743	-0.503439	-0.48372	-0.602254	-0.507743
WDR33	17846	1	1	-0.602341	-0.45679	-0.47712	-0.535586	-0.602341
R3HDM2	17854	1	1	-0.644348	-0.609422	-0.540223	-0.602231	-0.644348
KDM6A	17861	1	1	-0.595204	-0.503304	-0.58729	-0.963159	-0.595204
WAC	17864	1	1	-0.662539	-0.492961	-0.51946	-0.630667	-0.662539
TBC1D1	17866	1	1	-0.548595	-0.559858	-0.623269	-0.779763	-0.548595
STAG2	17883	1	1	-0.705187	-0.508799	-0.620492	-0.797405	-0.705187
RBM6	17888	1	1	-0.525524	-0.564913	-0.609734	-0.584055	-0.525524
TNRC6B	17889	1	1	-0.712072	-0.526307	-0.654915	-0.712072	-1.25236
JMJD1C	17890	1	1	-0.524473	-0.838032	-0.729123	-0.592305	-0.524473
DYM	17891	1	1	-0.762851	-0.508442	-0.505736	-0.614009	-0.762851
FLI1	17891	1	1	-0.520413	-0.566185	-0.630149	-0.534745	-0.520413
ZBTB20	17903	1	1	-0.605762	-0.680675	-0.708557	-0.605762	-1.10177
FAM172A	17907	1	1	-0.970232	-0.671228	-0.576737	-0.560052	-0.970232
IGF2R	17917	1	1	-1.00122	-0.753504	-0.550244	-0.618112	-1.00122
SETD2	17917	1	1	-0.590552	-0.511065	-0.684978	-0.568795	-0.590552
AKAP13	17924	1	1	-0.478157	-0.869974	-0.957414	-1.13257	-0.478157
DYRK1A	17937	1	1	-0.60396	-0.51271	-0.531991	-0.666336	-0.60396
ZNF609	17938	1	1	-0.669688	-0.843232	-0.820632	-0.699918	-0.669688
NSD1	17939	1	1	-0.609156	-0.597167	-0.645344	-0.607665	-0.609156
PDS5A	17941	1	1	-0.677263	-0.580459	-0.59042	-0.601244	-0.677263
MKL1	17942	1	1	-0.547782	-0.945236	-0.623722	-0.776889	-0.547782
CLASP1	17948	1	1	-0.912087	-0.639099	-0.533967	-0.636221	-0.912087
ERBIN	17966	1	1	-0.588169	-0.571742	-0.54241	-0.614327	-0.588169
RABGAP1L	17966	1	1	-0.620232	-0.921786	-0.649512	-0.620232	-1.53825
VTI1A	17972	1	1	-0.799954	-0.657097	-0.741	-0.650343	-0.799954
ANKRD11	17985	1	1	-0.650155	-0.575598	-0.859723	-0.951977	-0.650155
DOCK8	17990	1	1	-0.645885	-0.668798	-0.995243	-0.845716	-0.645885
SP100	17990	1	1	-0.733759	-0.633419	-0.552862	-0.732399	-0.733759
MBNL1	17992	1	1	-0.620167	-0.847534	-0.760043	-0.620167	-1.69804
LARP4B	17993	1	1	-0.540073	-0.655514	-0.639409	-0.826122	-0.540073
PRRC2C	17996	1	1	-0.819449	-0.538898	-0.632681	-0.586484	-0.819449
TBL1XR1	18000	1	1	-0.856124	-0.826207	-0.608175	-1.16806	-0.856124
SPIDR	18003	1	1	-0.6311	-1.06757	-0.728843	-0.788448	-0.6311
EXOC4	18011	1	1	-0.646472	-0.907303	-0.727367	-0.882706	-0.646472
ELF1	18012	1	1	-0.575974	-0.766426	-0.794644	-0.741491	-0.575974
COG5	18016	1	1	-0.776964	-0.696436	-0.574202	-0.703774	-0.776964
FOXP1	18027	1	1	-1.34658	-1.38098	-0.734984	-1.28868	-1.34658
ATF7IP	18028	1	1	-0.932475	-0.600819	-0.585076	-0.662081	-0.932475
N4BP2L2	18032	1	1	-0.559727	-0.630163	-0.540987	-0.585723	-0.559727
CCND3	18036	1	1	-0.833966	-0.763867	-0.829962	-0.833966	-1.87671
ARL15	18041	1	1	-0.905484	-1.06083	-0.779907	-1.01034	-0.905484
LRBA	18052	1	1	-0.68644	-0.605442	-0.615835	-0.68644	-1.49644
WNK1	18058	1	1	-1.04057	-0.592728	-0.650798	-0.725866	-1.04057
TGFBR2	18061	1	1	-0.847446	-0.853212	-0.791719	-0.873606	-0.847446
CDKAL1	18063	1	1	-0.907773	-0.642373	-0.668336	-0.704333	-0.907773
TRAPPC9	18064	1	1	-0.772305	-0.617769	-0.594655	-0.691466	-0.772305
ASH1L	18065	1	1	-0.698363	-0.585471	-0.696337	-0.633525	-0.698363
ANKRD17	18095	1	1	-0.740122	-0.733398	-0.799605	-0.712928	-0.740122
KMT2C	18106	1	1	-0.67098	-0.631115	-0.769853	-0.844689	-0.67098
PAN3	18108	1	1	-0.650225	-0.701767	-0.767376	-0.768855	-0.650225
USP34	18110	1	1	-0.869643	-0.616631	-0.741691	-0.784783	-0.869643
ARID1B	18114	1	1	-0.92075	-0.7055	-0.794599	-0.693798	-0.92075
NIPBL	18129	1	1	-0.643334	-0.643181	-0.697654	-0.660421	-0.643334
GSK3B	18131	1	1	-0.753939	-0.639572	-0.669042	-0.7419	-0.753939
TBC1D5	18132	1	1	-0.763663	-0.962747	-0.8027	-0.785756	-0.763663
BIRC6	18150	1	1	-0.829176	-0.619495	-0.668278	-0.723588	-0.829176
COP1	18152	1	1	-0.663725	-0.781102	-0.716344	-0.794154	-0.663725
KANSL1	18154	1	1	-0.894625	-0.640711	-0.865388	-0.852863	-0.894625
DOCK2	18160	1	1	-0.703537	-0.651708	-0.787988	-0.766417	-0.703537
LPP	18163	1	1	-0.839367	-0.960794	-0.864518	-0.818446	-0.839367
ZFAND3	18171	1	1	-0.717802	-1.04858	-0.989966	-1.12056	-0.717802
FAF1	18177	1	1	-0.801856	-0.7301	-0.678747	-0.912295	-0.801856
PUM2	18178	1	1	-0.730624	-0.666172	-0.664875	-0.736068	-0.730624
VPS13B	18179	1	1	-1.01587	-0.811184	-0.697287	-0.784586	-1.01587
HNRNPC	18185	1	1	-0.899166	-0.694974	-0.736297	-0.946927	-0.899166
STAG1	18195	1	1	-0.888142	-0.78129	-0.999204	-1.01103	-0.888142
ARHGAP15	18201	1	1	-1.40671	-0.855665	-0.755485	-0.975915	-1.40671
FKBP5	18210	1	1	-0.87861	-1.64787	-1.10601	-1.33593	-0.87861
FTX	18223	1	1	-0.790998	-1.11291	-1.03505	-1.0216	-0.790998
NPIPB5	18270	1	1	-1.03855	-0.880082	-0.943504	-0.74525	-1.03855
CHST11	18281	1	1	-1.14615	-1.20334	-1.20051	-1.40089	-1.14615
NPIPB4	18283	1	1	-1.14118	-0.953788	-1.01486	-0.822347	-1.14118
NPIPB3	18287	1	1	-1.14746	-1.0201	-1.04433	-0.847493	-1.14746
CELF2	18310	1	1	-1.14719	-1.20951	-1.31794	-1.28933	-1.14719

### Sheet: moTAM
	Top	p.value	FDR	summary.logFC	logFC.Myel1	logFC.mgTAM	logFC.prTAM	logFC.Tcell
CD163	1	0	0	2.15245	1.5226	2.15245	1.14357	1.96196
DPYD	1	0	0	1.90058	1.90058	1.46591	0.346131	1.22217
MS4A4E	1	1.06327e-273	4.64166e-271	1.04309	0.845554	0.923665	0.421422	1.04309
UTY	1	1.26929e-232	3.06217e-230	0.857722	0.287257	0.0625056	0.857722	-0.209648
CPM	2	0	0	1.61968	1.61968	1.13179	1.03725	2.00462
FMN1	2	0	0	1.771	1.771	1.27415	0.613892	2.20696
LINC00278	2	8.70797e-222	1.87836e-219	1.01009	0.589742	0.291939	1.01009	0.516679
VAV3	3	4.65489e-239	1.29314e-236	1.00605	0.832818	1.00605	0.947881	0.204214
ZBTB16	3	0	0	1.47935	1.3287	1.47935	0.406894	1.08638
AC100849.1	3	2.60844e-216	5.25557e-214	1.02034	0.833431	0.981353	0.674645	1.02034
FCHO2	4	0	0	1.35589	1.35589	1.31421	1.23427	1.65663
MERTK	4	0	0	1.53308	1.53308	0.583761	0.342619	2.3035
USP9Y	4	1.71804e-139	1.14131e-137	0.511132	0.160066	-0.0292683	0.511132	-0.0563477
ITGA9	4	1.20014e-205	2.13636e-203	0.74083	0.354638	0.116787	-0.0770546	0.74083
FMNL2	5	0	0	1.51372	1.51372	0.730293	0.628935	2.19709
MRC1	5	5.5365e-134	3.39504e-132	0.721457	0.377485	0.605316	0.721457	0.714512
MS4A4A	5	1.40073e-202	2.35619e-200	0.828465	0.565611	0.497972	0.443879	0.828465
VIM	5	0	0	1.03506	0.543584	1.03506	-0.525445	-0.576112
FAM110B	6	7.75669e-200	1.20524e-197	0.921627	0.601189	0.712367	0.221282	0.921627
FOXP1	6	0	0	1.38098	1.38098	0.645992	0.0922931	0.0343978
IFI44L	6	1.2371e-131	7.34053e-130	0.855083	0.722591	0.561879	0.855083	0.691757
DAPK1	7	3.32627e-281	1.52468e-278	1.30771	1.12466	1.30771	1.13686	1.34704
FKBP5	7	0	0	1.64787	1.64787	0.541858	0.311935	0.769255
MS4A7	8	1.9153e-186	2.50835e-184	0.959415	0.360482	0.236344	0.0936034	0.959415
MT2A	8	2.33238e-269	9.29656e-267	1.42631	0.845565	1.42631	-0.476563	-0.422723
RBM47	8	0	0	1.37003	1.37003	0.674232	0.263007	2.10676
TTTY14	8	2.10806e-126	1.10432e-124	0.555027	0.200556	0.0624625	0.555027	0.358184
RASSF4	9	4.76127e-186	6.19134e-184	0.958154	0.488753	0.481828	0.19511	0.958154
TCF12	9	0	0	1.42811	1.42811	0.346804	-0.0356011	1.20495
TPRG1	9	6.03243e-262	2.30426e-259	1.34223	1.22228	1.34223	0.619249	1.31263
ATG7	10	0	0	1.23914	1.23914	0.184234	0.173429	0.901108
CD163L1	10	6.94777e-183	8.78533e-181	0.741081	0.507808	0.622942	0.244626	0.741081
MDFIC	10	1.45032e-144	1.06794e-142	0.556726	0.486911	0.556726	0.540115	-0.953136
TMEM163	10	7.28494e-257	2.56864e-254	1.44599	1.04704	1.44599	-0.0910023	1.49207
SLCO2B1	11	1.18683e-182	1.48031e-180	0.897209	0.897209	-0.392219	-0.0904054	1.94452
UTRN	11	0	0	1.17833	1.17833	1.00699	0.308237	-0.103934
SIGLEC1	11	5.07905e-115	2.24938e-113	0.434196	0.369379	0.413431	0.434196	0.42905
AC090630.1	12	4.15259e-142	2.90602e-140	0.510156	0.362408	0.0565498	0.477162	0.510156
GNAQ	12	0	0	1.31182	1.31182	0.201646	-0.00330195	1.59716
LILRB4	12	2.05416e-177	2.46163e-175	0.564967	0.194094	-0.161283	-0.147365	0.564967
IQGAP1	13	1.67268e-229	3.88211e-227	0.828244	0.683259	0.828244	0.177891	-0.398146
KCNMA1	13	0	0	1.35315	1.35315	0.455661	1.15453	1.72243
PDGFC	13	8.52001e-169	9.24346e-167	1.11191	0.735972	0.23598	0.479341	1.11191
ADGRG6	13	9.30083e-130	5.32908e-128	0.693473	0.533827	0.55293	0.592577	0.693473
TBXAS1	14	0	0	1.33958	1.33958	0.101569	0.130408	2.06161
MYO5A	15	0	0	1.09627	1.09627	0.943222	0.721249	0.618956
SCIN	15	9.22491e-167	9.72061e-165	0.676132	0.209699	0.0753444	-0.0279934	0.676132
TPST1	15	3.50142e-82	9.04204e-81	0.595862	0.502653	0.501412	0.595862	0.579093
GAB1	16	1.02884e-165	1.06575e-163	0.937999	0.538363	0.200556	0.243611	0.937999
HBA2	16	2.12847e-81	5.44288e-80	0.441162	0.121199	0.249606	0.441162	-0.330626
NHSL1	16	0	0	1.74045	1.74045	0.985456	0.835847	2.06037
S100A6	16	5.0621e-209	9.28137e-207	0.704782	0.428926	0.704782	-0.26776	-0.498908
AC074327.1	17	5.23734e-186	6.76243e-184	0.997965	0.997965	0.124502	0.333702	1.48413
FGF7P6	17	2.48484e-81	6.34535e-80	0.300744	0.134048	-0.293198	0.300744	0.260455
CLU	18	9.59071e-203	1.6282e-200	0.841162	0.396772	0.841162	0.275253	-0.492979
ELMO1	18	0	0	1.39637	1.39637	0.0912769	0.0912337	1.29075
SLC16A10	18	6.2159e-89	1.79478e-87	0.631061	0.346187	0.631061	0.631516	0.529655
TMEM51	18	2.53942e-164	2.55826e-162	0.677418	0.368768	0.165815	0.208622	0.677418
CADM1	19	1.02233e-192	1.42003e-190	0.908253	0.772174	0.908253	0.539996	0.948203
LRMDA	19	0	0	1.58871	1.58871	-0.0838126	-0.162466	2.78648
MAFB	19	3.21996e-164	3.22612e-162	0.816026	0.404736	0.531847	0.142502	0.816026
CLEC12A	19	1.79626e-80	4.51776e-79	0.236962	0.188163	0.2327	0.236962	0.143569
CMKLR1	20	5.81814e-163	5.73525e-161	0.599777	0.353092	-0.244419	0.131363	0.599777
F13A1	20	2.46309e-179	3.0514e-177	1.04426	0.741412	1.04426	0.818871	1.03918
CDK14	20	6.46011e-104	2.36892e-102	0.559232	0.46891	0.559232	0.574028	0.595154
HBB	21	1.55261e-78	3.79562e-77	0.442004	0.120731	0.283412	0.442004	-0.336447
OLFML2B	21	2.08997e-162	2.03828e-160	0.520556	0.310378	0.138345	0.260455	0.520556
PLXDC2	21	0	0	1.61692	1.61692	-0.0312785	-0.343264	3.1116
SAT1	21	1.77015e-199	2.72737e-197	0.894352	0.894352	0.804474	0.511942	2.04008
CHI3L1	22	8.52766e-170	9.36256e-168	0.558842	0.323194	0.558842	0.249835	-0.212839
SLC8A1	22	0	0	1.36773	1.36773	0.322644	-0.110267	2.25757
MGST1	22	1.67751e-77	4.03638e-76	0.240665	0.172948	0.212461	0.240665	-0.154127
ATXN1	23	0	0	1.12919	1.12919	0.553571	0.189417	-0.280147
HBA1	23	4.50337e-75	1.03212e-73	0.364353	0.102935	0.193965	0.364353	-0.281273
SRGAP1	23	2.06661e-191	2.80676e-189	1.00583	1.00583	0.635635	0.0131277	1.68249
TRPS1	23	1.11889e-193	1.57806e-191	0.858268	0.858268	0.847807	0.416097	0.75782
INSR	24	5.1448e-73	1.13514e-71	0.578412	0.415625	0.138254	0.578412	0.654386
SPIDR	24	0	0	1.06757	1.06757	0.338731	0.279126	0.436474
VMP1	24	3.87887e-151	3.1892e-149	0.720075	0.544167	0.720075	0.0802553	0.720151
IFI44	25	3.53127e-152	2.95643e-150	0.583128	0.583128	0.528882	0.58007	0.558178
NPIPB3	25	0	0	1.0201	1.0201	-0.024233	0.172608	-0.127354
CELF2	26	0	0	1.20951	1.20951	-0.108431	-0.0798167	0.0623189
IQGAP2	26	5.60415e-173	6.30381e-171	0.905448	0.905448	0.8732	0.667442	-0.728604
MITF	26	2.75186e-287	1.40154e-284	1.19634	1.19634	0.378657	0.38573	1.4444
SH3PXD2B	26	2.0646e-119	9.68143e-118	0.641872	0.532012	0.641872	0.627175	0.761433
EPSTI1	27	6.46996e-204	1.11912e-201	0.91519	0.91519	0.550333	0.818822	0.474586
PPFIBP2	27	2.15512e-148	1.66726e-146	0.59563	0.404894	0.0566888	-0.103506	0.59563
LDLRAD4	28	0	0	1.4183	1.4183	0.270584	-0.37908	1.56987
RBMS3	28	1.03048e-83	2.72247e-82	0.332321	0.320461	0.332321	0.336039	0.34162
FRMD4B	29	8.94486e-303	5.4668e-300	1.10782	1.10782	0.21407	-0.00406609	1.53663
KDM5D	29	6.67791e-70	1.39453e-68	0.201745	0.0673473	0.0170811	0.201745	0.0062276
MAN2A1	29	8.37223e-236	2.19293e-233	0.965504	0.965504	0.789277	0.292561	0.616641
TNFAIP2	29	7.93878e-145	5.89302e-143	0.621848	0.396711	0.10858	0.183173	0.621848
FTX	30	1.66431e-301	9.84357e-299	1.11291	1.11291	0.0778587	0.0913071	0.321908
DENND1A	31	3.24024e-298	1.85656e-295	1.01367	1.01367	0.457183	0.15524	0.828561
MT3	31	6.15939e-143	4.41143e-141	0.561551	0.243555	0.561551	-0.83955	-0.232184
AC090833.1	31	3.17844e-68	6.44654e-67	0.551984	0.144161	-0.223544	0.551984	0.532734
S100A10	32	4.83072e-139	3.16326e-137	0.437313	0.303103	0.437313	0.182947	-0.297633
TMCC1	32	1.94078e-295	1.07831e-292	1.12386	1.12386	0.473705	0.111126	0.891897
TTTY15	32	1.37306e-67	2.75138e-66	0.207085	0.0344899	-0.00361607	0.207085	-0.018707
ZFAND3	33	4.64614e-294	2.5055e-291	1.04858	1.04858	0.0586109	-0.0719861	0.330775
DAB2	34	1.05478e-104	3.91484e-103	0.565798	0.298592	0.353199	0.449705	0.565798
DOCK4	34	6.02071e-221	1.2836e-218	1.23112	1.23112	-0.628387	-0.82573	2.53651
FCHSD2	34	1.5053e-292	7.88562e-290	1.38681	1.38681	0.385911	0.646339	1.40148
TIMP1	34	7.62385e-133	4.59813e-131	0.398177	0.221821	0.398177	0.0591045	-0.212589
SESTD1	35	1.81211e-132	1.08935e-130	0.492144	0.36176	0.492144	0.252916	0.30648
FOXP2	35	3.75748e-67	7.49655e-66	0.466465	-0.0982918	-0.564141	0.466465	0.431747
ARHGEF11	36	1.006e-140	6.83149e-139	0.633709	0.35496	0.141466	0.148283	0.633709
MALAT1	36	1.4001e-131	8.2809e-130	0.416202	0.315512	0.416202	0.181106	-0.276275
RPS4Y1	36	3.09689e-65	5.90244e-64	0.198363	0.0301072	0.00445435	0.198363	-0.218051
SUMF1	36	1.08229e-285	5.36317e-283	1.0256	1.0256	0.425206	0.515438	0.73167
ALCAM	37	1.81413e-110	7.52536e-109	0.720251	0.720251	0.460217	0.800496	1.02812
FNBP1	37	1.31489e-215	2.62049e-213	0.816129	0.816129	0.673284	0.590372	-0.381368
KCNQ3	37	2.61944e-140	1.77223e-138	1.69622	0.87037	-0.395978	-0.178667	1.69622
PICALM	37	1.15749e-284	5.58487e-282	1.19542	1.19542	-0.05214	-0.0675596	0.915996
CST3	38	2.12043e-131	1.24609e-129	0.581056	0.176198	0.581056	-2.03408	-0.27016
NPIPB4	38	2.41985e-282	1.13764e-279	0.953788	0.953788	-0.0610709	0.131441	-0.187394
SLC38A6	38	8.59062e-124	4.30352e-122	0.559918	0.525586	0.559918	0.509855	0.466371
TFEC	38	2.20739e-139	1.4611e-137	0.874117	0.44188	0.15575	0.013334	0.874117
MARCH1	39	8.73691e-153	7.41626e-151	0.69517	0.69517	0.680769	0.288708	1.14242
NBPF14	39	8.5104e-141	5.82232e-139	0.612702	0.612702	0.222012	0.592354	0.500446
NCKAP5	39	2.44382e-139	1.61178e-137	1.34716	0.942241	0.475717	0.58287	1.34716
TBC1D5	39	1.67089e-276	7.47215e-274	0.962747	0.962747	0.160047	0.176991	0.199084
FTL	40	6.86537e-122	3.35671e-120	0.799605	0.403917	0.799605	0.704511	0.19294
IGFBP7	40	2.80027e-129	1.57979e-127	0.421189	0.318887	0.421189	0.14996	-0.185043
AC145138.1	40	1.97772e-273	8.43291e-271	0.945787	0.945787	0.202312	0.161871	1.02104
AP2A2	41	1.35949e-216	2.76957e-214	0.782278	0.782278	0.638203	0.386501	0.910357
NPIPB5	41	1.09172e-270	4.54925e-268	0.880082	0.880082	-0.0634222	0.134831	-0.158468
STARD13	41	7.81848e-140	5.25099e-138	0.697985	0.697985	0.358119	0.451582	0.936612
IFI27	41	2.08032e-63	3.82959e-62	0.173681	0.124103	0.173681	0.175531	0.0620574
B2M	42	1.33432e-125	6.93054e-124	0.64599	0.428748	0.64599	0.19436	-1.20855
EPS15	42	3.23735e-270	1.31904e-267	0.913207	0.913207	0.462773	-0.105672	0.084307
PLA2G4A	42	1.38088e-138	9.01011e-137	0.569732	0.11828	-0.270248	-0.384441	0.569732
PLP1	42	1.4096e-57	2.30348e-56	0.24202	-0.134017	-0.138895	0.24202	0.0624721
EPB41L2	43	9.82426e-156	8.57751e-154	0.922313	0.922313	-0.0649679	-0.201682	1.76947
IFITM3	43	2.83742e-82	7.33768e-81	0.251727	0.174496	0.251727	0.241757	-0.0948797
MTSS1	43	3.59576e-263	1.40273e-260	1.27417	1.27417	0.914146	0.346158	1.7532
CHST11	44	1.82872e-261	6.84276e-259	1.20334	1.20334	0.00283321	-0.197545	0.0571943
DMXL2	44	2.63405e-137	1.69457e-135	0.802629	0.459248	0.203704	0.323898	0.802629
ANTXR2	44	5.629e-65	1.06951e-63	0.251984	0.171125	0.251984	0.249262	-0.20735
MSR1	45	2.46525e-239	6.9539e-237	1.01687	1.01687	0.759424	0.312158	1.45459
PALD1	45	7.94347e-136	4.95386e-134	1.23478	0.595912	-0.599516	-0.509403	1.23478
TBC1D16	45	1.25286e-259	4.59424e-257	0.953981	0.953981	0.456679	0.0293096	1.3223
CHI3L2	45	4.11302e-100	1.42556e-98	0.308635	0.234039	0.308635	0.278127	-0.173203
ARHGAP18	46	6.42795e-258	2.31091e-255	0.955599	0.955599	0.606528	0.211639	0.759679
KYNU	46	2.76329e-135	1.71745e-133	0.796398	0.420537	0.340796	0.134054	0.796398
ZFY	46	4.80087e-56	7.54923e-55	0.171566	0.0525889	-0.0231321	0.171566	0.00213175
ARL15	47	1.61658e-256	5.59246e-254	1.06083	1.06083	0.28092	0.0504881	0.155342
RBPJ	47	5.26787e-203	9.02677e-201	0.932248	0.932248	0.740947	0.276701	0.647521
SPI1	47	5.72028e-134	3.49604e-132	0.780511	0.330993	-0.0895103	-0.198763	0.780511
IFI6	48	2.01473e-106	7.79327e-105	0.38921	0.312171	0.38921	0.339992	-0.0816465
QKI	48	2.93302e-256	9.95869e-254	1.00736	1.00736	-0.140754	-0.157918	1.49791
TMSB10	48	1.29692e-120	6.22489e-119	0.512296	0.10125	0.512296	-0.292527	-0.675965
VSIG4	48	9.31353e-134	5.67321e-132	0.777789	0.288462	0.372807	0.277528	0.777789
ANOS1	49	2.66325e-133	1.61691e-131	0.755715	0.378912	-0.0798502	-0.22018	0.755715
EPHA1-AS1	49	1.37839e-52	1.99627e-51	0.216458	0.14971	0.129864	0.216458	-0.259995
LPP	49	1.00483e-253	3.34975e-251	0.960794	0.960794	0.0962763	0.142349	0.121427
CCDC170	49	2.28303e-120	1.09293e-118	0.469295	0.388914	0.469295	0.255219	0.474231
EXOC4	50	6.10544e-252	1.99899e-249	0.907303	0.907303	0.179936	0.0245975	0.260831
NLGN4Y	50	1.24141e-51	1.75357e-50	0.242147	-0.029342	-0.169087	0.242147	0.134902
DEPTOR	50	3.41923e-133	2.06903e-131	0.947657	0.428428	0.367243	0.13248	0.947657
MKL1	51	1.2272e-250	3.94751e-248	0.945236	0.945236	0.321514	0.168347	0.397454
AC244021.1	51	1.23538e-130	7.19069e-129	0.491774	0.0657783	-0.394093	-0.0962619	0.491774
IL2RA	51	2.41111e-73	5.36501e-72	0.330453	0.275288	0.330453	0.309233	0.199358
ACER3	52	1.8243e-249	5.76699e-247	0.974312	0.974312	0.522074	0.0191322	1.15307
LGALS1	52	6.46328e-118	2.93327e-116	0.391816	0.193378	0.391816	-0.578412	-0.275042
SLC1A3	52	2.75484e-204	4.81047e-202	0.867001	0.867001	0.0555717	-0.0399728	1.90593
EPB41L3	53	7.49877e-130	4.33722e-128	1.0912	0.514413	0.479653	0.473526	1.0912
FHIT	53	2.97417e-247	9.24262e-245	1.09608	1.09608	0.13989	0.027775	1.39609
ZEB2	53	2.17611e-200	3.46948e-198	0.922707	0.922707	0.675766	0.375968	1.35136
RABGAP1L	54	3.91968e-246	1.19779e-243	0.921786	0.921786	0.272274	0.301554	-0.616465
CD38	54	3.79195e-49	5.07855e-48	0.159044	0.131678	0.150021	0.159044	-0.562724
ARHGAP15	55	3.36255e-243	1.0107e-240	0.855665	0.855665	0.10018	-0.12025	-0.551046
NOTCH2	55	9.19568e-141	6.26776e-139	0.59969	0.59969	0.337057	0.536648	0.488277
PDK4	55	1.05919e-129	6.04989e-128	0.78679	0.411699	0.458414	0.415032	0.78679
MX2	56	1.0059e-49	1.36414e-48	0.313499	0.313499	0.242618	0.383952	0.265751
SSH2	56	1.09435e-241	3.23627e-239	1.07592	1.07592	-0.0951081	-0.102594	0.596334
ANKS1A	57	4.67665e-241	1.36105e-238	0.976417	0.976417	0.154488	0.189461	1.18676
RAPH1	57	1.69871e-129	9.64266e-128	0.921134	0.424727	0.00578648	-0.0875432	0.921134
SNX6	57	8.93526e-172	9.92896e-170	0.673513	0.673513	0.566036	0.511585	0.499992
NNAT	57	2.14364e-48	2.82152e-47	0.138712	0.111244	0.13494	0.138712	-0.020364
ADAM28	58	2.62775e-129	1.48703e-127	0.466829	-0.0429225	-0.265221	0.0165594	0.466829
FOXN2	58	1.10424e-115	4.92609e-114	0.518646	0.518646	0.536442	0.295892	0.36765
KCNE1	58	2.05725e-47	2.63406e-46	0.255169	0.1654	0.250418	0.255169	0.253048
PSME4	58	8.95118e-241	2.56437e-238	1.06761	1.06761	0.550913	0.246082	0.836013
LOXL3	59	1.17163e-128	6.54933e-127	0.36651	0.188869	-0.0947631	-0.0393865	0.36651
NBPF19	59	1.63919e-121	7.99325e-120	0.58101	0.58101	0.266797	0.544603	0.413572
SNTB1	59	5.68499e-107	2.21775e-105	0.571029	0.45616	0.571029	0.44694	-0.231365
DOCK5	60	6.42026e-239	1.75695e-236	0.958859	0.958859	0.477995	0.6643	1.11152
ZNF804A	60	5.78971e-128	3.15936e-126	0.786632	0.544371	0.324013	-0.221471	0.786632
AC093895.1	60	7.02537e-107	2.73482e-105	0.812911	0.621748	0.812911	0.520949	0.798523
VPS13B	61	9.00833e-238	2.42894e-235	0.811184	0.811184	0.113897	0.0265977	-0.204685
SFMBT2	62	7.90269e-236	2.09994e-233	1.24103	1.24103	-0.416299	-0.46363	0.792833
ST3GAL6	62	1.88243e-127	1.01812e-125	0.90827	0.385308	0.0252062	-0.316969	0.90827
IL18	63	1.02191e-126	5.41526e-125	0.548635	0.213628	0.205343	0.115832	0.548635
CR1	63	2.3824e-47	3.04399e-46	0.193638	0.153034	0.186734	0.191713	0.193638
ALOX15B	64	1.5853e-108	6.37423e-107	0.373419	0.285921	0.14112	0.297853	0.373419
ARHGAP26	64	1.37465e-235	3.5499e-233	1.08598	1.08598	0.0597936	-0.134333	0.973694
SOCS6	64	4.06661e-126	2.12425e-124	0.649376	0.136845	-0.314076	-0.495864	0.649376
DIRC3	64	8.45898e-105	3.15234e-103	0.627986	0.594867	0.627986	0.413009	0.540846
ASAP1	65	3.37424e-234	8.5926e-232	0.918397	0.918397	0.387755	0.342812	0.366536
FGD4	65	2.65451e-160	2.47058e-158	0.794545	0.794545	0.165377	-0.318263	1.47318
MT-ND3	65	3.72058e-60	6.42949e-59	0.375993	0.375993	0.27329	0.448457	-0.184796
LRRK2	66	1.5532e-125	8.04463e-124	0.578665	0.578665	0.345277	-0.433869	0.916002
PLXNC1	66	1.0229e-103	3.73603e-102	0.448117	0.327898	0.448117	-0.0136164	0.157612
RIN3	66	3.64947e-234	9.16618e-232	0.985381	0.985381	-0.153798	0.257152	1.05045
ST18	66	5.19316e-70	1.08819e-68	0.368294	0.261795	0.368294	0.358467	0.418409
FNDC3B	67	3.84757e-233	9.53314e-231	1.00829	1.00829	0.620645	0.408965	0.558005
MT-CO1	67	4.86402e-44	5.70581e-43	0.423136	0.21587	0.206029	0.423136	-0.276477
RUBCNL	67	3.97358e-125	2.0294e-123	0.571107	0.213161	0.0159132	0.0465224	0.571107
AFF1	68	4.47601e-233	1.09423e-230	0.949328	0.949328	0.333893	0.476726	0.507353
ARHGAP24	68	1.37808e-176	1.63014e-174	1.05696	1.05696	-0.217369	-0.477913	2.13018
ITGB5	68	2.36903e-109	9.54641e-108	0.58512	0.231185	0.137042	0.419803	0.58512
AZI2	69	1.27915e-97	4.27977e-96	0.40014	0.336038	0.40014	0.3341	0.348049
MT-CYB	69	4.16972e-42	4.65601e-41	0.322319	0.198556	0.102566	0.322319	-0.228464
ZNF618	69	7.66057e-125	3.89076e-123	0.783928	0.460698	0.248434	0.215647	0.783928
PIK3R5	70	1.65418e-231	3.93888e-229	0.892623	0.892623	-0.0204945	-0.155589	0.394991
TLR2	70	4.25347e-160	3.93875e-158	0.721868	0.721868	0.489847	0.58869	1.27011
DYSF	70	1.40005e-41	1.53805e-40	0.21139	0.169087	0.191507	0.21139	0.196894
ARID5B	71	3.5125e-95	1.12003e-93	0.616166	0.489656	0.616166	0.0485291	-0.137026
CPVL	71	5.58198e-126	2.90755e-124	0.653135	0.653135	0.124908	0.367012	0.970599
HCLS1	71	5.37685e-231	1.2639e-228	0.83092	0.83092	0.403315	0.324689	0.915982
ADAMTS2	71	5.01866e-58	8.24527e-57	0.301134	0.255343	0.301134	0.301041	0.325824
AKAP13	72	1.07544e-228	2.46476e-226	0.869974	0.869974	-0.0874394	-0.262594	0.391817
CCDC40	72	1.20065e-123	5.99834e-122	0.484141	0.294701	0.154796	-0.0832394	0.484141
CXCL12	72	3.25072e-41	3.53511e-40	0.165473	0.0774905	-0.0980129	0.165473	0.162253
FP236383.2	72	1.21472e-146	9.27999e-145	0.79646	0.79646	0.599934	-0.72743	-0.547007
MEF2C	73	4.29197e-120	2.03869e-118	1.31071	0.41962	-0.493309	-0.409087	1.31071
WDR70	73	6.65578e-225	1.50659e-222	0.802535	0.802535	0.0479382	0.0511218	0.363013
BAZ2B	74	1.44281e-224	3.22609e-222	0.805757	0.805757	0.0225589	-0.183716	0.963463
FAM198B-AS1	74	1.97238e-119	9.2727e-118	0.383015	0.0921186	-0.201386	0.187932	0.383015
BNC2	75	2.49461e-223	5.51067e-221	1.02027	1.02027	-0.0406385	-0.183512	1.39653
SLCO3A1	75	1.64072e-46	2.0395e-45	0.223163	0.164108	0.223163	0.232892	-0.240777
CD63	76	2.49054e-92	7.59802e-91	0.437718	0.243598	0.437718	-0.530586	-0.136813
CYP27A1	76	7.46448e-40	7.78063e-39	0.205648	0.0683274	0.0365283	0.205648	0.195725
FRMD4A	76	1.31352e-173	1.48663e-171	1.17793	1.17793	-0.712352	-0.709675	2.23627
RREB1	76	2.21574e-222	4.83637e-220	0.858975	0.858975	0.219634	0.135889	0.63797
SCRG1	77	2.88244e-92	8.77898e-91	0.465775	0.41969	0.465775	-0.0895795	0.443935
NBPF26	77	1.03587e-139	6.93162e-138	0.577257	0.577257	0.302612	0.461189	0.476423
SLC7A7	78	1.02329e-117	4.6326e-116	0.639758	0.35887	-0.0735862	-0.0121694	0.639758
TMSB4X	78	4.43032e-91	1.33382e-89	0.524593	0.115751	0.524593	-0.536844	-0.704351
CD86	79	2.54617e-116	1.14703e-114	0.785414	0.298345	-0.244041	-0.273685	0.785414
COP1	79	1.95379e-220	4.11755e-218	0.781102	0.781102	0.0647588	-0.0130517	0.117377
FRRS1	79	3.57988e-120	1.70486e-118	0.471067	0.471067	0.434849	0.254736	0.613168
MAN1A1	79	4.29195e-132	2.57166e-130	0.718367	0.718367	0.172524	0.605524	0.767879
NT5C2	80	3.65783e-219	7.62116e-217	0.796407	0.796407	0.390007	0.255927	0.699377
AC008957.3	80	7.23629e-116	3.23603e-114	0.329262	0.150896	0.00712741	0.0131241	0.329262
LGALS3	81	6.63673e-89	1.91028e-87	0.323272	0.220802	0.323272	-0.077433	0.00914536
TNS3	81	2.74226e-217	5.64936e-215	0.894964	0.894964	0.173457	-0.0429152	1.36212
DOCK1	81	2.32198e-54	3.50977e-53	0.255833	0.255833	0.219716	0.266965	0.324156
MT1X	82	5.46302e-88	1.53627e-86	0.310894	0.167604	0.310894	-0.0372079	-0.132075
PAPSS2	83	3.63091e-58	5.98676e-57	0.276525	0.183373	0.276525	0.25665	0.273331
RHOBTB3	83	6.2628e-87	1.73195e-85	0.32305	0.236997	0.32305	0.0865841	0.309143
WDFY3	83	1.77354e-200	2.85245e-198	0.792572	0.792572	0.238385	0.0594672	1.28983
PIK3R1	84	1.08044e-214	2.1301e-212	0.853357	0.853357	0.433378	0.331043	0.552616
SLC11A1	84	4.08069e-115	1.81161e-113	1.28816	0.499652	0.285809	-0.380503	1.28816
LRRK1	85	1.93312e-114	8.4997e-113	1.09706	0.463014	0.219092	0.290392	1.09706
ME1	85	3.10768e-39	3.1957e-38	0.190159	0.147067	0.190159	0.200719	0.163752
SRGAP2	85	2.38067e-214	4.64357e-212	1.18363	1.18363	-0.560317	-0.171787	2.0439
CSGALNACT1	86	7.03006e-214	1.3568e-211	1.33714	1.33714	0.206017	-0.047967	1.72033
PLEKHA5	86	1.12147e-45	1.36716e-44	0.293375	0.293375	0.194969	0.345853	0.0985327
STAB1	86	5.80803e-114	2.54153e-112	0.764939	0.388302	0.402549	0.256499	0.764939
RAB20	87	1.36853e-113	5.9601e-112	0.431647	0.182238	-0.0993583	0.0637983	0.431647
TBL1XR1	87	1.11674e-213	2.13286e-211	0.826207	0.826207	0.218032	-0.341856	-0.0299163
EYA2	87	1.9755e-84	5.28e-83	0.436021	0.37333	0.436021	-0.415126	0.476918
MGAT5	88	1.69255e-213	3.19927e-211	0.945809	0.945809	0.41803	0.130249	0.147704
PDE4B	88	1.20278e-144	8.89233e-143	0.831904	0.831904	0.196683	0.619176	0.571547
SPATA6	88	1.59418e-113	6.92637e-112	1.14548	0.708686	0.5587	-0.436774	1.14548
TBC1D8	88	2.61611e-84	6.97186e-83	0.553493	0.485713	0.553493	0.376084	0.841536
ETV6	89	7.58323e-212	1.41876e-209	0.870653	0.870653	-0.0154146	-0.0506504	0.936534
RAP2B	89	5.52487e-84	1.46385e-82	0.419797	0.39128	0.419797	0.277302	0.417511
RUFY3	89	1.05885e-122	5.23287e-121	0.572673	0.572673	0.293175	0.484817	0.764845
DDX3Y	90	1.88776e-36	1.79803e-35	0.102712	-0.0185109	-0.000390347	0.102712	-0.00396375
MEF2A	90	2.09662e-209	3.88299e-207	0.978338	0.978338	-0.262283	-0.569306	1.58868
RNF144B	90	2.65776e-152	2.23532e-150	0.767226	0.767226	0.595501	0.3169	1.15818
DOK3	91	1.55659e-112	6.68385e-111	0.319929	0.16649	0.118043	-0.0404659	0.319929
JMJD1C	91	6.85139e-208	1.24377e-205	0.838032	0.838032	0.108909	0.245727	0.313559
RSAD2	91	3.16274e-36	2.99684e-35	0.151975	0.11329	0.11393	0.151975	0.0543349
LGMN	92	6.33717e-112	2.68963e-110	0.720291	0.405635	0.0243204	0.0507725	0.720291
MED13L	92	6.59621e-207	1.1857e-204	0.904321	0.904321	-0.32527	0.0716111	0.676056
MX1	92	4.05174e-43	4.6693e-42	0.20475	0.20475	0.172683	0.237889	0.139312
RASA2	92	1.30753e-128	7.28682e-127	0.574814	0.574814	0.496156	0.218063	-0.663502
ANK3	93	3.41279e-35	3.15709e-34	0.242352	0.0815941	0.187882	0.242352	-0.606296
PRKAG2	93	2.2373e-204	3.94431e-202	0.834111	0.834111	0.545384	-0.244949	0.927781
TLR5	93	8.02101e-112	3.39643e-110	0.467688	0.249184	0.0222411	0.0543923	0.467688
CLMN	94	1.87953e-35	1.74841e-34	0.14796	0.116852	0.14796	0.160864	0.150742
CRTC3	94	1.20889e-81	3.09567e-80	0.315055	0.245528	0.315055	0.120215	-0.134101
UBE2E2	94	1.47952e-156	1.32327e-154	0.813855	0.813855	-0.40768	0.0717849	1.4502
CD44	95	2.79788e-80	7.00808e-79	0.341928	0.154794	0.341928	0.25458	-0.949604
RAB31	95	2.63121e-161	2.47401e-159	0.784691	0.784691	0.0602669	-0.0802398	1.36763
AC007336.1	96	1.31384e-110	5.48731e-109	0.332555	0.0862639	-0.0766669	-0.154605	0.332555
RGL1	96	1.78114e-88	5.07099e-87	0.597569	0.246454	0.334147	0.410191	0.597569
PLEKHH1	97	7.97329e-47	1.00474e-45	0.201326	0.140291	0.153335	0.176465	0.201326
PTEN	97	7.06536e-202	1.17767e-199	0.803537	0.803537	0.0679228	0.276918	0.307166
SCARB1	97	5.16761e-110	2.1102e-108	0.533091	0.206059	-0.0688982	-0.139467	0.533091
MBNL1	98	8.82525e-202	1.45776e-199	0.847534	0.847534	0.0874909	0.227367	-0.850506
NRP1	98	1.93938e-109	7.83229e-108	0.741543	0.376624	0.30024	-0.029507	0.741543
RTN1	98	2.11777e-96	6.8603e-95	0.610433	0.610433	0.608755	-0.0398745	0.875765
HLA-DRB5	98	3.34749e-77	7.9917e-76	0.351714	0.351714	0.344783	0.33377	0.408891
KIF16B	99	9.54096e-151	7.77483e-149	0.637402	0.637402	0.309329	0.476	0.778337
PIAS1	99	4.35028e-201	7.12165e-199	0.763236	0.763236	0.0158851	-0.0554317	0.460298
ENOX2	100	8.44025e-135	5.2281e-133	0.644582	0.644582	0.522899	0.180518	0.687818
ZCCHC2	100	7.30972e-35	6.70119e-34	0.214307	0.214307	0.137794	0.285764	0.122949
AC140134.1	100	1.52543e-200	2.47511e-198	0.771006	0.771006	0.0967971	0.218734	0.823766
HNMT	101	4.28065e-77	1.02062e-75	0.386305	0.386305	0.293931	0.360457	0.552771
SNX10	101	4.11347e-76	9.6569e-75	0.43088	0.373667	0.43088	-0.0584322	0.161563
MACC1	102	3.56433e-75	8.18948e-74	0.30278	0.253623	0.30278	0.211768	0.270885
PARP14	102	7.27623e-179	8.95367e-177	0.737803	0.737803	0.408052	0.449048	0.401058
MT-CO2	103	2.56748e-54	3.87446e-53	0.35011	0.35011	0.372478	0.392341	-0.344781
RBMS1	103	2.59056e-125	1.33047e-123	0.606143	0.606143	0.489312	0.346054	-0.358078
SRGAP2B	103	2.323e-200	3.67175e-198	1.13999	1.13999	-0.615357	-0.161095	1.92492
TBC1D12	103	3.65289e-123	1.81506e-121	0.585813	0.585813	0.0206209	-0.108301	1.0092
BTK	104	2.48318e-107	9.81229e-106	0.306822	0.127831	-0.0674195	0.0042927	0.306822
DRAM1	104	1.68515e-54	2.55561e-53	0.301643	0.271803	0.301643	0.308019	0.395536
NPIPB13	104	6.57136e-200	1.02979e-197	0.686296	0.686296	0.010905	0.279302	-0.024412
LDLRAD3	105	1.03208e-56	1.65124e-55	0.266547	0.193927	0.266547	0.246637	0.221262
LTBR	105	4.36958e-106	1.67607e-104	0.30755	0.110072	0.00923277	-0.039378	0.30755
SIPA1L1	105	8.24741e-93	2.52448e-91	0.656669	0.656669	0.608092	0.197298	-0.0486295
BMP2K	106	1.67274e-167	1.77282e-165	0.831206	0.831206	-0.208775	-0.478888	1.43167
CCDC91	106	2.6341e-199	4.02469e-197	0.801983	0.801983	0.290197	0.189358	0.0376297
MIR181A1HG	106	2.01915e-86	5.52555e-85	0.474416	0.474416	0.468088	0.0580984	0.678723
C20orf194	107	2.40484e-198	3.64404e-196	0.767035	0.767035	0.324411	0.383758	0.914898
SAP30	107	3.27171e-72	7.12433e-71	0.284325	0.209983	0.284325	0.0894887	0.288268
SH3RF3	107	4.48215e-105	1.68402e-103	1.16113	0.53951	-0.361638	-0.401206	1.16113
TMEM229B	107	2.22713e-38	2.23505e-37	0.150734	0.150734	0.128849	0.162726	0.0369132
EVI5	108	2.89603e-198	4.35235e-196	0.754704	0.754704	0.0740447	-0.0748166	1.08171
ITGA4	108	1.1001e-71	2.37018e-70	0.266928	0.16527	0.266928	0.140215	-0.584702
MTRNR2L8	108	5.33606e-31	4.29296e-30	0.111647	0.0675	0.0832501	0.111647	0.0815128
ETV5	109	7.46436e-105	2.78735e-103	0.697004	0.178449	0.0552322	-0.197591	0.697004
TSHZ3	109	4.02448e-59	6.7883e-58	0.22202	0.168103	0.22202	0.197667	0.166204
MTUS1	110	8.98952e-105	3.34326e-103	0.622777	0.202872	-0.161387	-0.0615731	0.622777
RERE	110	1.44448e-197	2.15322e-195	0.819846	0.819846	0.0654854	0.0567275	0.676794
SH3BP5	110	8.78129e-37	8.46059e-36	0.22262	0.174602	0.22262	0.24431	0.130483
CHPT1	111	3.4855e-40	3.66437e-39	0.224071	0.224071	0.132395	0.274275	0.193723
PREX1	111	2.62728e-197	3.88477e-195	0.825261	0.825261	-0.177512	-0.19077	0.358802
FYB1	112	1.73471e-196	2.54447e-194	0.866894	0.866894	0.0646309	0.0356052	0.35064
OSBPL1A	112	6.11311e-104	2.24617e-102	0.958594	0.526534	0.0120312	0.0542737	0.958594
SLC36A1	112	8.33863e-125	4.22345e-123	0.485134	0.485134	0.388077	0.275078	0.524657
ALOX5	113	2.57246e-103	9.35834e-102	0.675864	0.179327	-0.0335137	0.0301908	0.675864
FAM49B	113	2.72007e-196	3.95814e-194	0.830899	0.830899	-0.0956925	-0.372251	0.442065
GCNT1	113	7.40424e-68	1.49347e-66	0.273563	0.236588	0.273563	0.233212	-0.0250202
FOXN3	114	1.79537e-194	2.59197e-192	0.813515	0.813515	-0.0856915	0.0743311	0.451981
MYO1E	114	2.84952e-90	8.45404e-89	0.685896	0.685896	-0.131434	0.591777	0.784691
CHSY3	114	4.9645e-103	1.80246e-101	0.973584	0.603036	-0.446313	-0.47015	0.973584
ANXA2	115	1.21542e-68	2.4816e-67	0.311108	0.155443	0.311108	0.189837	-0.0256127
ROCK1	115	2.55944e-194	3.6662e-192	0.741265	0.741265	0.261377	0.144725	0.27984
ANXA1	116	1.41818e-68	2.88914e-67	0.231754	0.119718	0.231754	0.112736	-0.263921
FAF1	116	9.75105e-194	1.38593e-191	0.7301	0.7301	0.0513536	-0.182195	-0.0717555
FCGR2A	116	1.09696e-102	3.95144e-101	0.617373	0.264146	0.228679	0.179491	0.617373
MAP3K8	116	9.2757e-60	1.58795e-58	0.722244	0.364705	0.200824	0.417061	0.722244
CYFIP1	117	4.49095e-102	1.60198e-100	1.17281	0.408363	-0.589885	-0.185431	1.17281
SLC22A15	117	5.60204e-43	6.40358e-42	0.224133	0.195429	0.224133	0.218222	0.192883
KMO	118	6.69495e-49	8.94042e-48	0.192865	0.139178	0.192865	0.174425	0.194244
SBF2	118	8.54321e-193	1.19572e-190	0.784764	0.784764	0.159956	0.250028	0.782973
CSF3R	119	7.95282e-102	2.83136e-100	0.727771	0.145663	-0.342308	-0.483645	0.727771
ELF1	119	3.57059e-192	4.92232e-190	0.766426	0.766426	-0.0282184	0.0249348	0.190452
JAML	119	1.26686e-38	1.28119e-37	0.121213	0.0820433	0.121213	0.113619	-0.147073
RAD51B	120	1.50882e-191	2.06449e-189	0.930212	0.930212	0.156663	0.158468	0.533431
SLFN5	120	5.42778e-29	4.10925e-28	0.161507	0.12121	0.117095	0.161507	-0.748334
PYGL	121	3.25665e-101	1.14608e-99	0.482931	0.166473	0.187945	0.192249	0.482931
IL15	121	5.13709e-67	1.01825e-65	0.351953	0.318589	0.351953	0.163688	0.340034
AL121761.1	121	5.19951e-33	4.48626e-32	0.114386	0.0791935	0.0711186	0.110273	0.114386
SRGAP2C	122	4.80957e-189	6.48407e-187	1.08107	1.08107	-0.642788	-0.180854	1.76308
TXNIP	122	9.09524e-67	1.79506e-65	0.427709	0.365382	0.427709	0.156595	-0.290259
CMPK2	122	1.36561e-28	1.017e-27	0.127681	0.107578	0.0951189	0.127681	0.107635
FABP5	123	1.17248e-66	2.31155e-65	0.22754	0.13534	0.22754	-0.0606698	-0.0650296
MAPKAP1	123	2.88903e-188	3.86645e-186	0.720754	0.720754	0.185859	-0.160102	0.336122
KCNK13	123	9.58752e-101	3.35472e-99	0.480688	0.0662589	-0.41685	-0.203359	0.480688
COLEC12	124	6.42011e-33	5.51606e-32	0.215967	0.137802	0.215967	0.214938	0.229938
HCK	124	2.26696e-100	7.90203e-99	0.803901	0.297295	-0.187354	-0.270805	0.803901
SESN1	124	1.97707e-148	1.536e-146	0.713687	0.713687	0.506061	0.327405	0.676546
ZNF609	124	3.23828e-188	4.30245e-186	0.843232	0.843232	0.0225999	0.143314	0.173544
ANKRD22	125	1.09728e-99	3.78171e-98	0.357581	0.128615	-0.0810734	-0.111356	0.357581
MANBA	125	7.66615e-188	1.01122e-185	0.768515	0.768515	0.071309	0.0483465	0.881689
MAP1B	125	3.21691e-66	6.26136e-65	0.373483	0.100937	0.373483	0.273538	-0.357073
PSTPIP2	125	1.94019e-76	4.5842e-75	0.454085	0.454085	0.319044	0.40192	0.556897
ARHGAP22	126	1.78197e-99	6.11843e-98	1.02628	0.472713	-0.341304	-0.296307	1.02628
DSE	126	1.80878e-73	4.04438e-72	0.398091	0.398091	0.411972	0.193919	0.711016
HRH2	126	6.88217e-63	1.26185e-61	0.333177	0.144957	0.0871045	0.23704	0.333177
MFSD1	127	2.13488e-185	2.73727e-183	0.676543	0.676543	0.334326	0.091779	0.989679
SIGLEC10	127	2.46451e-99	8.44612e-98	0.368134	0.113832	0.123267	0.0870351	0.368134
FGD2	128	4.8492e-99	1.65568e-97	0.994182	0.46914	-0.09963	0.35789	0.994182
SOD2	128	1.53299e-65	2.9401e-64	0.399809	0.283743	0.399809	0.335307	-0.263956
TRIO	128	2.64987e-184	3.37398e-182	0.729192	0.729192	0.149103	0.0991014	1.0418
APLNR	128	2.29388e-27	1.65845e-26	0.0784988	0.0493595	0.0743262	0.0784988	-0.0959477
MGAT4A	129	7.84751e-183	9.85508e-181	0.838345	0.838345	-0.0216076	-0.380935	0.810923
PTGDS	129	3.0883e-27	2.22142e-26	0.119427	-0.072157	0.0150162	0.119427	-0.0656288
MT-ATP6	130	7.12596e-40	7.43623e-39	0.284939	0.284939	0.196217	0.335766	-0.177292
CSF2RA	131	2.19178e-98	7.45571e-97	1.11619	0.402502	-0.370404	-0.420042	1.11619
ITPR1	131	3.47162e-107	1.36593e-105	0.586297	0.586297	0.489177	0.214694	0.222584
SERPING1	131	7.06594e-27	5.01758e-26	0.125197	0.0865616	0.0803655	0.125197	0.0849786
DOCK11	132	8.42726e-179	1.03009e-176	0.747621	0.747621	0.233812	0.13605	0.356694
GRID2	132	7.10803e-27	5.04552e-26	0.281756	0.0569691	0.0181527	0.281756	0.15404
LINC01094	132	3.33436e-98	1.12588e-96	0.819444	0.410398	-0.0469536	0.0656192	0.819444
CLEC7A	133	1.68489e-97	5.61681e-96	1.04634	0.382608	0.231298	-0.308509	1.04634
SMAP2	133	1.43286e-178	1.73983e-176	0.866649	0.866649	-0.0668966	-0.0732986	0.640742
CHKA	134	4.04423e-149	3.21e-147	0.717032	0.717032	-0.0907296	0.0773154	1.14602
SDCCAG8	134	5.43298e-178	6.55354e-176	0.771009	0.771009	-0.147287	-0.30603	1.07454
CLEC4E	134	8.09112e-41	8.69073e-40	0.126724	0.0961745	0.126724	0.119022	0.129203
CDC42BPB	135	2.68326e-96	8.67683e-95	0.661671	0.263062	-0.179589	-0.111843	0.661671
NAIP	135	4.29891e-177	5.11821e-175	0.712193	0.712193	0.118061	0.303828	0.89046
CTSB	136	2.6601e-121	1.29371e-119	0.708337	0.708337	-0.011829	-0.180622	1.49284
GTDC1	136	1.67842e-126	8.84305e-125	0.616152	0.616152	0.47352	0.343958	0.266515
ABCA1	137	2.09266e-174	2.41314e-172	0.968492	0.968492	0.238062	-0.0908684	1.24672
CTSA	137	8.31757e-73	1.82638e-71	0.439421	0.261385	0.353729	0.258495	0.439421
EIF4G3	137	2.92171e-176	3.43395e-174	0.85119	0.85119	-0.12316	-0.190628	0.472125
WASH3P	137	2.14116e-61	3.81148e-60	0.257987	0.257987	0.115164	0.250828	0.173282
ANKRD36B	138	1.39472e-68	2.84452e-67	0.370211	0.370211	0.266631	0.325814	-0.168698
LINC02232	138	5.89305e-96	1.89228e-94	0.54343	0.0294067	-0.797711	0.0127272	0.54343
N4BP2L2	138	9.3536e-176	1.09235e-173	0.630163	0.630163	0.0891756	0.0444396	0.0704355
ANKRD17	139	1.63278e-175	1.89475e-173	0.733398	0.733398	-0.0662068	0.0204705	-0.00672325
RNF135	139	2.12733e-125	1.09872e-123	0.532343	0.532343	0.209808	-0.0463925	0.872292
TGFBI	139	1.19242e-61	2.12883e-60	0.231373	0.085897	0.231373	0.180803	0.190899
ZDHHC14	139	2.39731e-110	9.87744e-109	0.674017	0.674017	-0.117449	0.522825	0.697159
JDP2	140	9.10834e-96	2.91451e-94	0.4745	0.0970349	-0.0880876	-0.18875	0.4745
MCTP1	140	3.30501e-61	5.86047e-60	0.376707	0.30911	0.376707	0.105718	0.407471
HTRA4	140	1.14457e-30	9.12821e-30	0.1367	0.1367	0.126488	0.144858	0.154289
FLVCR2	141	5.52643e-95	1.7561e-93	0.428943	0.286394	0.309433	0.0847436	0.428943
STAG1	141	4.50199e-174	5.159e-172	0.78129	0.78129	-0.217914	-0.229744	-0.106852
DANT2	141	1.55273e-38	1.56683e-37	0.175306	0.175306	0.124879	0.179865	0.203579
GOLIM4	142	8.45723e-129	4.742e-127	0.55435	0.55435	0.407374	-0.0250082	0.674196
LHFPL2	142	2.85008e-94	8.91745e-93	1.04869	0.459567	0.0162273	-0.502579	1.04869
SNX29	142	5.0789e-174	5.78396e-172	0.749248	0.749248	-0.20901	-0.178394	0.90386
BLVRA	142	7.81093e-42	8.65337e-41	0.14635	0.115418	0.14635	0.136818	0.0418953
GGTA1P	143	3.40365e-94	1.06313e-92	0.624449	0.253731	0.00937139	0.293739	0.624449
ACSL1	144	1.28166e-126	6.77212e-125	0.645604	0.645604	0.142195	0.0148155	1.08145
EIF1AY	144	1.43851e-25	9.71098e-25	0.0651493	0.013632	0.00775414	0.0651493	-0.0571266
PLTP	144	4.48876e-78	1.08864e-76	0.640788	0.398094	0.459573	0.337051	0.640788
CBLB	145	8.09595e-86	2.20892e-84	0.489592	0.489592	0.43492	0.406838	-1.50991
COG5	145	1.85897e-172	2.0783e-170	0.696436	0.696436	0.122234	-0.00733785	-0.0805284
DLEU7	145	1.52773e-145	1.15748e-143	0.747584	0.747584	-0.161935	0.131567	1.13666
GALC	145	2.82244e-76	6.66017e-75	0.323076	0.323076	0.304081	0.0845295	0.233956
AL078590.3	146	6.20381e-93	1.90212e-91	0.440122	0.118367	-0.38442	-0.645508	0.440122
MEGF9	146	7.42994e-78	1.79484e-76	0.412848	0.412848	0.254097	0.34382	0.231992
GOLGA8A	147	3.49104e-25	2.32588e-24	0.210413	-0.0283183	-0.0564413	0.210413	-0.70394
MT1E	147	2.56206e-58	4.23966e-57	0.212707	0.0958198	0.212707	-0.24466	-0.159609
PRKCD	147	1.06389e-92	3.25108e-91	0.350233	0.0656491	-0.153566	-0.0323432	0.350233
RNASEH2B-AS1	148	6.47632e-92	1.9627e-90	0.834504	0.433109	-0.335804	-0.000441362	0.834504
RHOBTB1	149	7.14046e-92	2.1604e-90	0.307643	0.20671	0.148485	0.125272	0.307643
RSRP1	149	1.32137e-36	1.26579e-35	0.250979	0.250979	0.0632472	0.326596	0.0517988
TRPM2	149	4.20974e-170	4.64973e-168	0.731344	0.731344	0.12115	-0.363752	1.0122
CTTNBP2NL	150	2.45644e-91	7.4077e-90	0.896068	0.356337	0.0885931	0.0766938	0.896068
DLEU2	150	4.066e-169	4.4375e-167	0.767054	0.767054	0.286561	-0.00662992	0.320309
CDYL2	150	1.84539e-39	1.9116e-38	0.212104	0.212104	0.217606	0.226019	-0.126638
HNRNPC	151	2.10328e-168	2.26845e-166	0.694974	0.694974	-0.0413232	-0.251954	-0.204192
NPL	151	5.55511e-112	2.36318e-110	0.632337	0.632337	0.102382	0.183201	0.983997
NTRK2	151	6.15282e-25	4.06529e-24	0.109926	0.0104299	0.0110433	0.109926	-0.116792
DENND1B	152	4.81429e-84	1.27928e-82	0.393468	0.393468	0.34692	0.294115	-0.416768
HLA-DRA	152	2.07553e-33	1.81214e-32	0.297361	0.297361	0.186828	0.362574	0.368037
KLF7	152	4.10475e-105	1.54539e-103	0.512549	0.512549	-0.00901429	0.172924	0.875617
LARP4B	152	4.13457e-168	4.43317e-166	0.655514	0.655514	0.0161051	-0.170608	0.11544
ARID1B	153	1.31976e-167	1.40684e-165	0.7055	0.7055	-0.0890989	0.0117025	-0.21525
PTAFR	153	2.02837e-90	6.03737e-89	0.557044	0.193619	-0.347994	-0.188677	0.557044
TLE4	153	2.4939e-30	1.96501e-29	0.244289	0.117829	0.244289	0.284507	-0.211261
WDFY4	154	3.73553e-90	1.10469e-88	0.709317	0.263373	-0.41232	-0.221871	0.709317
CADPS2	154	1.84578e-24	1.19542e-23	0.109718	0.0622071	-0.0306988	0.109718	0.0880153
PAN3	155	1.20754e-166	1.26515e-164	0.701767	0.701767	-0.0656087	-0.0670885	0.0515423
MAST4	155	2.22827e-24	1.43857e-23	0.115927	0.0769182	0.0871955	0.115927	-0.220578
RAB39A	155	1.32085e-89	3.87486e-88	0.288502	0.109687	-0.128561	0.0354275	0.288502
CYTH1	156	1.50362e-166	1.56641e-164	0.71166	0.71166	0.374958	-0.211059	-0.364139
GPR34	156	1.70954e-89	4.99911e-88	0.358694	0.0946393	0.014537	0.125951	0.358694
TNFAIP8	156	4.00308e-50	5.47735e-49	0.352567	0.330896	0.352567	0.343799	-1.03906
BCAS3	157	2.09083e-165	2.15367e-163	0.804962	0.804962	0.165526	0.0362795	0.234229
PSD3	157	3.18783e-89	9.24824e-88	0.557609	0.557609	0.467211	0.256769	0.846625
SAMD9L	157	1.08878e-54	1.66357e-53	0.25266	0.25266	0.165486	0.237469	0.0679117
TMEM144	157	1.94127e-89	5.6677e-88	0.440802	0.0580033	-0.162849	0.122852	0.440802
GCLC	158	2.20501e-112	9.42396e-111	0.505732	0.505732	0.384978	0.348813	0.560016
PUM2	158	2.52687e-165	2.58827e-163	0.666172	0.666172	0.00129643	-0.0698963	-0.0644523
BCAT1	159	4.5538e-89	1.31694e-87	0.65115	0.326918	0.282566	0.332719	0.65115
MT-ND2	159	6.06981e-24	3.85754e-23	0.199809	0.0928502	0.0616536	0.199809	-0.142214
PTPRJ	159	1.32109e-164	1.34568e-162	0.991465	0.991465	-0.051218	-0.414421	0.457692
MVB12B	160	2.54847e-85	6.90195e-84	0.47329	0.47329	-0.0123263	0.386708	0.534136
USP9X	160	1.81518e-164	1.83875e-162	0.675757	0.675757	0.26914	-0.321201	0.269386
ARHGAP10	161	1.68719e-25	1.13688e-24	0.189471	0.147106	0.189471	0.210533	-0.178254
PTPRC	161	6.43653e-164	6.41379e-162	0.639582	0.639582	0.270942	-0.154946	-0.797198
SIRPB2	161	8.33835e-89	2.39629e-87	0.295395	0.0966695	-0.03718	0.0262619	0.295395
CREG1	162	1.02619e-88	2.93988e-87	0.577797	0.313151	-0.00815493	0.181753	0.577797
MAML3	162	4.17636e-163	4.13911e-161	0.882618	0.882618	-0.174204	-0.230165	1.28784
SLC25A24	162	3.03084e-70	6.37276e-69	0.293928	0.293928	0.275102	0.227171	0.242611
IFNGR2	163	1.38882e-88	3.97254e-87	0.841824	0.351065	-0.0154421	-0.274843	0.841824
SMIM3	163	1.43777e-70	3.03704e-69	0.342929	0.342929	0.321746	0.121814	0.456658
ZFHX3	163	7.60291e-163	7.45452e-161	0.764651	0.764651	-0.174335	-0.227481	1.2553
MIR4300HG	163	1.96111e-49	2.6439e-48	0.277418	0.277418	0.258659	0.242381	0.0162496
DCAF6	164	3.02763e-162	2.93712e-160	0.855413	0.855413	0.424107	0.103408	0.687447
PPARG	164	1.51063e-88	4.31425e-87	0.606992	0.396102	0.0888453	0.109397	0.606992
AAK1	165	1.06141e-148	8.35232e-147	0.598185	0.598185	0.362295	0.380866	-0.321071
APBB1IP	165	5.01966e-162	4.84398e-160	0.86923	0.86923	0.0102809	-0.190397	0.604621
PVT1	165	2.96602e-71	6.33822e-70	0.4658	0.4658	0.426442	-0.204469	-0.394023
CTTNBP2	166	2.02825e-88	5.76558e-87	0.725512	0.189778	-0.564522	-0.036358	0.725512
LRRFIP1	166	1.10807e-110	4.63848e-109	0.546448	0.546448	0.399417	0.191649	0.100544
MAML2	166	7.17675e-162	6.8893e-160	0.912343	0.912343	-0.165278	0.0743671	0.358726
MGP	166	9.76035e-34	8.63271e-33	0.104427	0.0893453	0.104427	0.0984679	-0.0676762
IRAK3	167	2.22044e-159	2.03559e-157	0.688899	0.688899	0.300818	0.224225	1.0461
MLLT10	167	7.74354e-162	7.39467e-160	0.689809	0.689809	0.0254308	0.0598544	0.292431
ZNF438	167	3.06364e-112	1.30632e-110	0.592332	0.592332	0.430164	0.346292	0.646388
CAMSAP2	168	7.98323e-88	2.24154e-86	0.534421	0.228415	-0.0456434	-0.079308	0.534421
KIAA1958	168	2.52525e-52	3.62572e-51	0.237144	0.198873	0.237144	0.18112	0.195943
SLC7A8	168	6.92806e-72	1.50149e-70	0.545566	0.408225	0.0927825	0.332237	0.545566
WASF2	168	9.11487e-162	8.65913e-160	0.732075	0.732075	-0.226971	0.0613653	0.73715
HLA-B	169	4.23827e-52	6.0568e-51	0.329315	0.143166	0.329315	0.0220535	-0.834643
UBAC2	169	1.24821e-161	1.17969e-159	0.666422	0.666422	0.188022	0.130008	-0.127053
MACROD2	169	2.05021e-26	1.43476e-25	0.467255	0.250516	-0.0583152	0.37601	0.467255
DTNA	170	2.23776e-93	6.90728e-92	0.601665	0.601665	0.478549	0.437169	0.999797
EPS8	170	9.05279e-87	2.49598e-85	0.771976	0.25945	0.098922	0.13906	0.771976
IGSF21	171	1.27206e-86	3.50199e-85	0.778808	0.282313	-0.55089	0.254304	0.778808
MYO6	171	1.01261e-22	6.15998e-22	0.127607	-0.0163102	-0.102496	0.127607	0.0577804
S100A11	171	6.27797e-52	8.923e-51	0.252969	0.12363	0.252969	0.0899321	-0.125877
SLC9A9	171	3.96405e-161	3.7082e-159	0.868658	0.868658	-0.055262	-0.0935882	0.977494
MT-CO3	172	1.10458e-54	1.6863e-53	0.353846	0.353846	0.352126	0.331452	-0.287858
PTPN1	172	1.75989e-51	2.47261e-50	0.390364	0.352895	0.390364	0.252841	0.0455147
KCNJ5	172	1.46023e-86	4.00798e-85	0.248254	0.15097	-0.0373574	0.0150567	0.248254
ADAP2	173	3.02127e-120	1.44258e-118	0.568948	0.568948	0.103571	0.0926737	1.01069
MT-ND1	173	1.75623e-22	1.05818e-21	0.249872	0.167282	0.131156	0.249872	-0.0873197
NIPBL	174	1.17958e-159	1.08681e-157	0.643181	0.643181	-0.0544732	-0.0172398	-0.000153643
PTPRM	174	6.13959e-119	2.84986e-117	0.601569	0.601569	0.235026	0.412869	0.641112
APBA1	175	1.47436e-85	4.0048e-84	0.447149	0.117951	-0.454247	0.0163143	0.447149
KCNAB2	175	1.64e-50	2.25916e-49	0.255483	0.186176	0.255483	0.142744	-0.217635
DOCK2	176	3.60529e-158	3.2887e-156	0.651708	0.651708	-0.13628	-0.114709	-0.0518287
HS3ST1	176	1.67231e-85	4.53578e-84	0.405231	0.121032	0.0254855	0.00748244	0.405231
PLIN2	176	2.59462e-22	1.55516e-21	0.217243	0.0928063	0.134042	0.217243	0.154691
C1QB	177	8.83155e-31	7.07103e-30	0.283185	0.283185	0.262212	0.343669	0.602303
TAOK3	177	5.39214e-158	4.8943e-156	0.716409	0.716409	0.260903	0.0423867	0.122997
CSF1R	178	7.85029e-84	2.07699e-82	0.83862	0.258481	-0.374254	-0.0200537	0.83862
PRRC2B	178	4.02724e-157	3.63741e-155	0.668077	0.668077	-0.193367	-0.212535	0.255293
ACYP2	179	1.29339e-156	1.16246e-154	0.745615	0.745615	0.287231	0.00249666	0.265857
CCDC26	179	1.14573e-83	3.02258e-82	0.815632	0.23738	0.0336005	0.12146	0.815632
HLA-DRB6	179	8.35572e-49	1.1142e-47	0.225742	0.156328	0.225742	0.203277	0.153619
EMP3	180	9.32282e-49	1.24135e-47	0.156833	0.0870907	0.156833	0.00393519	-0.291044
GAA	180	1.52821e-83	4.02582e-82	0.487711	0.174594	0.0633732	0.0256535	0.487711
CPNE8	181	1.69518e-53	2.51262e-52	0.275338	0.275338	0.274444	0.23223	0.198871
IL13RA1	181	2.36731e-83	6.21843e-82	0.871797	0.367536	-0.170406	-0.284772	0.871797
MYCBP2	181	2.67008e-156	2.3765e-154	0.688756	0.688756	0.154403	0.150702	0.226839
PLEKHG1	181	7.49935e-22	4.40707e-21	0.156842	0.0416953	0.0314181	0.156842	0.00602409
FCGR2B	182	4.1215e-55	6.35557e-54	0.19656	0.0909818	0.173643	0.143251	0.19656
KANSL1	182	3.55925e-156	3.1526e-154	0.640711	0.640711	-0.224677	-0.212151	-0.253913
GLIS3	183	1.61767e-21	9.38609e-21	0.232049	0.103175	0.0155521	0.232049	0.231882
NCOA2	183	5.93389e-156	5.23067e-154	0.713594	0.713594	0.119925	0.265544	-0.126347
WNT2B	183	6.86798e-83	1.7887e-81	0.381908	0.171593	-0.0473955	0.07209	0.381908
GFOD1	184	3.29043e-48	4.30007e-47	0.215595	0.145519	0.215595	0.162791	-0.682462
TGFBR2	184	6.7635e-156	5.93343e-154	0.853212	0.853212	0.0614926	-0.0203949	0.00576546
NFE2L3	184	3.13656e-23	1.94681e-22	0.129915	0.129915	0.074534	0.164087	0.017132
REPS2	184	6.97845e-83	1.81489e-81	0.436196	0.25647	0.183011	0.156032	0.436196
GPR137B	185	5.67269e-124	2.84955e-122	0.555084	0.555084	0.359225	0.350711	0.531435
BIRC6	186	2.06366e-155	1.79323e-153	0.619495	0.619495	-0.0487832	-0.104093	-0.209681
MUC20-OT1	186	4.28486e-33	3.70579e-32	0.250994	0.250994	0.0595399	0.308847	0.344449
SLC2A5	186	4.18257e-82	1.07858e-80	0.856052	0.220046	-0.207121	-0.401897	0.856052
EMILIN2	187	1.08946e-47	1.40374e-46	0.248492	0.239812	0.248492	0.179427	0.292055
GIMAP5	187	3.44396e-21	1.96408e-20	0.0900186	0.0723367	0.0515338	0.0900186	-0.0136932
TANC2	187	2.09326e-155	1.81037e-153	0.74515	0.74515	0.296094	-0.465602	0.973615
CAMK1D	188	4.3434e-154	3.73879e-152	0.792401	0.792401	-0.117423	-0.317077	0.437212
CSGALNACT2	188	7.81545e-48	1.00984e-46	0.274154	0.274154	0.289103	0.134379	0.00229618
EPHB2	188	6.28036e-82	1.61275e-80	0.310115	0.149514	-0.0327622	0.132185	0.310115
ATF6	189	3.29178e-153	2.82032e-151	0.658312	0.658312	-0.0256157	-0.00607364	0.537777
LPCAT2	189	6.62506e-81	1.67084e-79	0.801186	0.245334	-0.41352	-0.281858	0.801186
PMP22	189	3.97784e-47	5.05431e-46	0.227153	0.150406	0.227153	-0.0129458	0.24422
TMEM236	189	5.03792e-21	2.85358e-20	0.062884	0.0107076	0.042488	0.062884	0.0445635
AC012368.1	190	2.15522e-80	5.41315e-79	0.300437	0.0841308	-0.163399	0.00804447	0.300437
AOAH	190	5.11708e-153	4.36379e-151	0.830065	0.830065	0.0394386	0.161063	0.138447
TRIM14	190	1.05052e-105	4.00444e-104	0.416513	0.416513	0.302547	0.146619	0.0464344
KIFC3	191	1.03549e-46	1.3004e-45	0.29204	0.247799	0.29204	0.077522	0.405798
ASPH	192	1.1678e-46	1.45955e-45	0.321945	0.293998	0.321945	0.138307	0.2989
GRK3	192	3.14272e-141	2.16624e-139	0.646869	0.646869	0.0970072	-0.0378466	0.990259
NCOA4	192	1.37688e-63	2.55259e-62	0.317873	0.317873	0.188742	0.265445	0.404597
STX6	192	1.34417e-152	1.13573e-150	0.615333	0.615333	0.170566	-0.229357	0.628863
GNB4	193	1.39554e-94	4.38137e-93	0.529532	0.529532	-0.0284786	-0.44334	0.925188
SDHAP1	193	5.17229e-57	8.34806e-56	0.235853	0.235853	0.0878347	0.212046	0.267202
LINC00937	194	5.57109e-33	4.79558e-32	0.144381	0.144381	0.137497	0.144749	0.165688
SLC2A9	194	4.14451e-90	1.2217e-88	0.441766	0.441766	0.121695	0.105998	0.661861
CLASP1	195	6.69578e-152	5.58032e-150	0.639099	0.639099	0.105132	0.00287766	-0.272988
IGFBP2	195	2.79523e-46	3.45354e-45	0.136898	0.0351588	0.136898	-0.552638	-0.268514
ALDOA	196	2.95357e-46	3.64426e-45	0.229679	0.0345038	0.229679	-0.292635	-0.193314
LINC01268	196	3.13029e-78	7.61193e-77	0.288977	0.0857526	-0.0414504	-0.046687	0.288977
FBXO2	196	3.95769e-20	2.1558e-19	0.0535262	0.00186829	0.0338111	0.0535262	-0.0349894
ATP5F1E	197	5.1368e-46	6.29988e-45	0.259824	0.170196	0.259824	-0.649333	-0.396625
ELF2	197	2.54163e-151	2.10864e-149	0.677899	0.677899	0.241193	0.159593	0.560702
CRYAB	198	1.30099e-45	1.58496e-44	0.286585	0.189325	0.286585	0.173507	-0.175217
FCGRT	198	3.65334e-94	1.13918e-92	0.488046	0.488046	0.0346312	-0.103078	0.895917
GPR155	198	8.71609e-89	2.50093e-87	0.448359	0.448359	0.17986	0.338419	0.362347
TAOK1	198	2.97326e-151	2.45562e-149	0.620967	0.620967	0.0766299	-0.0289055	0.1541
PPM1L	199	5.30351e-91	1.5941e-89	0.528992	0.528992	0.405836	0.325063	0.716338
RNF130	199	5.42037e-151	4.43672e-149	0.650899	0.650899	-0.0255698	0.101925	0.943875
SH3RF1	199	2.16888e-77	5.21186e-76	0.362093	0.187823	0.0919726	0.170465	0.362093
APOE	200	1.3048e-46	1.62634e-45	0.425465	0.425465	0.437125	0.0478645	0.309771
LYN	200	4.80296e-121	2.32354e-119	0.623086	0.623086	0.0131467	-0.402258	1.04546
PALLD	200	5.61203e-30	4.38347e-29	0.167594	0.149999	0.167594	0.175635	0.166371
GSK3B	201	9.19523e-150	7.45993e-148	0.639572	0.639572	-0.0294695	-0.102328	-0.114367
MPZL1	201	6.85086e-77	1.62708e-75	0.972497	0.518587	0.205542	0.238817	0.972497
IFIT3	201	7.3651e-20	3.96824e-19	0.0782859	0.0447634	0.0629135	0.0782859	0.0516374
GAL3ST4	202	1.00675e-76	2.38484e-75	0.372035	0.206327	-0.0631661	0.0404513	0.372035
SAMHD1	202	1.19874e-149	9.68235e-148	0.636212	0.636212	0.141719	0.0214904	0.145984
SP100	203	1.78611e-149	1.43633e-147	0.633419	0.633419	0.0805571	-0.0989798	-0.10034
MS4A14	205	1.02255e-75	2.38227e-74	0.247316	0.126083	-0.0428838	-0.0781391	0.247316
TBC1D14	205	3.6788e-149	2.94545e-147	0.722111	0.722111	0.321346	-0.021775	0.921903
CUX1	206	3.72471e-149	2.96924e-147	0.683089	0.683089	-0.0284829	-0.328833	0.466881
CYBB	206	1.21919e-75	2.8296e-74	0.339539	0.0686279	0.0320066	0.0120376	0.339539
DICER1	206	8.53435e-85	2.29439e-83	0.399107	0.399107	0.289837	0.292135	0.343633
IGFBP5	206	5.72986e-44	6.69579e-43	0.175981	0.0782941	0.175981	-0.00341845	-0.154933
SHTN1	207	1.99357e-75	4.60355e-74	0.59884	0.150093	-0.148758	-0.00451859	0.59884
AP1S2	208	2.44732e-43	2.83101e-42	0.238607	0.220053	0.238607	0.153736	0.252346
GSAP	208	1.03611e-148	8.18841e-147	0.633241	0.633241	-0.00215292	0.374763	0.6454
ITSN1	208	2.83314e-24	1.82329e-23	0.101616	0.0700873	0.101616	0.109054	0.113209
RBMS2	208	2.60599e-75	6.00262e-74	0.625244	0.379398	-0.0497805	-0.00378915	0.625244
AHNAK	209	4.38195e-27	3.13106e-26	0.134448	0.102624	0.134448	0.135517	-0.157817
SPRED1	209	7.91339e-75	1.80913e-73	0.901778	0.40991	0.019478	-0.622985	0.901778
FAM172A	210	1.24831e-148	9.78107e-147	0.671228	0.671228	0.0944902	0.111175	-0.299005
NAV3	210	5.02904e-44	5.89184e-43	0.487291	-0.297508	-0.78758	0.346107	0.487291
RIN2	210	8.43621e-75	1.92625e-73	0.786485	0.209448	-0.269804	-0.359486	0.786485
HERC1	211	1.57063e-148	1.22543e-146	0.606026	0.606026	0.234771	0.235235	-0.207014
SIGLEC8	211	9.7093e-75	2.21418e-73	0.254898	0.0683369	-0.113893	-0.0595039	0.254898
PLXND1	212	6.6767e-78	1.615e-76	0.328883	0.328883	0.26263	0.192568	0.440138
PTPRO	212	1.19645e-74	2.72171e-73	0.377685	0.187308	0.140029	-0.080695	0.377685
NPIPB12	212	2.66018e-98	8.99897e-97	0.435559	0.435559	-0.0012546	0.300802	0.0996677
CPQ	213	2.55787e-148	1.97053e-146	0.692879	0.692879	0.0882563	0.33125	0.618222
MYOF	213	2.0428e-74	4.61834e-73	0.63396	0.222463	-0.0885699	-0.0672901	0.63396
USP18	213	1.11586e-24	7.30164e-24	0.0982574	0.0982574	0.0809718	0.101987	0.00719347
IGF2R	214	4.22462e-147	3.24094e-145	0.753504	0.753504	0.20326	0.135392	-0.247713
TLR1	214	2.17775e-74	4.91736e-73	0.490795	0.194162	-0.0615314	-0.0650405	0.490795
SEMA3C	215	3.69897e-19	1.94273e-18	0.113238	0.0818938	0.066263	0.113238	0.0911706
SPARCL1	215	1.64084e-41	1.79933e-40	0.261651	0.0792277	0.261651	-0.641266	-0.143882
TBC1D9	215	6.18763e-74	1.39203e-72	0.606542	0.193325	-0.431277	0.189579	0.606542
MYL6	216	2.97999e-41	3.24454e-40	0.230049	0.0629333	0.230049	-0.267514	-0.35665
SKAP2	216	2.17635e-146	1.65574e-144	0.67115	0.67115	0.171737	0.189852	0.897399
VENTX	216	1.59312e-38	1.60582e-37	0.144787	0.0781335	0.0682989	0.115709	0.144787
CYBRD1	218	1.14925e-73	2.57913e-72	0.332295	0.179665	-0.0441687	-0.0365683	0.332295
RNF111	218	1.59151e-145	1.20083e-143	0.613372	0.613372	0.0470044	0.0220265	0.259033
UBTD2	218	1.2442e-40	1.32784e-39	0.252834	0.252834	0.140351	0.257885	0.250133
FGD6	219	2.3267e-73	5.18348e-72	0.332751	0.215965	0.17944	0.168605	0.332751
HELZ	219	2.45641e-145	1.84583e-143	0.588246	0.588246	0.151667	0.182007	0.160519
RNF149	219	4.24757e-122	2.08233e-120	0.624954	0.624954	0.362524	0.0346246	0.493553
STK3	220	3.31494e-145	2.48079e-143	0.633318	0.633318	0.211411	0.178492	0.907914
TDRD9	220	8.80726e-19	4.54876e-18	0.10742	0.0815257	0.0903758	0.10742	0.107855
CPEB4	221	1.17212e-96	3.83766e-95	0.503117	0.503117	0.350177	0.230166	0.738873
DTNB	221	3.50853e-145	2.61499e-143	0.70176	0.70176	0.204094	0.144902	0.531163
SIAH2	221	2.03372e-25	1.36587e-24	0.143715	0.143715	0.150378	0.167296	0.114325
SMPDL3A	221	5.02119e-73	1.1092e-71	0.303699	0.23639	0.176964	0.0490855	0.303699
NAV2	222	1.31205e-18	6.71407e-18	0.232936	-0.130967	-0.76318	0.232936	0.190481
NFAM1	222	7.93876e-73	1.74529e-71	0.386936	0.225752	-0.0970262	0.0888386	0.386936
GPNMB	223	1.64326e-60	2.86127e-59	0.447882	0.236764	0.148002	0.285569	0.447882
PRKCE	223	7.47438e-143	5.3324e-141	0.732098	0.732098	0.418903	0.402273	0.716766
SMARCA2	223	2.75277e-144	2.01888e-142	0.668744	0.668744	0.138782	0.233767	0.018081
DIP2B	224	5.71167e-144	4.17225e-142	0.771643	0.771643	-0.276414	-0.0766858	0.821657
SYT17	224	8.9357e-73	1.95976e-71	0.406971	0.0808547	-0.164439	0.0086077	0.406971
SLC40A1	224	4.81102e-47	6.09607e-46	0.23223	0.23223	0.164635	0.201002	0.29078
GAP43	225	6.01672e-40	6.28585e-39	0.151754	-0.00399833	0.151754	-0.00397715	-0.0380683
IFI16	225	1.07993e-143	7.85736e-142	0.582337	0.582337	0.092325	0.299648	-0.0481129
PCGF5	225	1.09036e-26	7.68615e-26	0.162847	0.162847	0.125682	0.189177	-0.236214
USP6NL	225	1.03426e-72	2.26562e-71	0.693574	0.280935	-0.206322	0.0552032	0.693574
USP34	226	3.14433e-143	2.27871e-141	0.616631	0.616631	-0.12506	-0.168152	-0.253012
WNT5A	226	1.30696e-72	2.85957e-71	0.288083	0.0353765	-0.196837	-0.255642	0.288083
SUSD6	227	3.44931e-143	2.48989e-141	0.699439	0.699439	-0.484436	-0.245322	0.694326
CPEB3	228	3.49948e-143	2.51619e-141	0.643212	0.643212	-0.0942373	-0.0229438	0.672097
SWAP70	228	1.92173e-97	6.39472e-96	0.52121	0.52121	-0.0888049	-0.0662061	0.861243
FGL1	228	3.47211e-25	2.31495e-24	0.1234	0.0543788	0.00697208	0.109988	0.1234
DENND3	229	4.5007e-72	9.77728e-71	0.954382	0.341028	-0.0971195	-0.561614	0.954382
GADD45B	229	9.65222e-40	1.00496e-38	0.157077	-0.0194174	0.157077	0.119982	0.092811
STAT2	229	4.43781e-42	4.94934e-41	0.25345	0.25345	0.135189	0.250496	0.245822
CTSL	230	2.89719e-30	2.27885e-29	0.22291	0.169786	0.22291	0.22247	0.338509
KMT2C	230	8.20328e-143	5.82973e-141	0.631115	0.631115	-0.138738	-0.213574	-0.0398646
RNF217	230	6.38581e-72	1.38561e-70	0.46784	0.24605	0.109336	0.236635	0.46784
TRAPPC9	231	1.12729e-142	7.98025e-141	0.617769	0.617769	0.0231137	-0.0736967	-0.154536
FAM20A	232	5.34799e-39	5.45661e-38	0.198936	0.147938	0.198936	0.114156	0.247813
SPG11	232	2.20754e-142	1.55674e-140	0.60145	0.60145	0.087328	0.0287843	0.202782
ZC3H12D	232	1.06617e-77	2.56876e-76	0.330561	0.330561	0.147754	0.247972	0.362729
KCNIP1	232	6.21883e-71	1.32298e-69	0.430481	-0.00632068	-0.981851	0.0845431	0.430481
AP1B1	233	1.91589e-131	1.12951e-129	0.638309	0.638309	-0.21646	-0.2089	0.964296
RAB7A	233	2.60487e-142	1.8299e-140	0.610012	0.610012	0.0241112	-0.0486455	0.195598
PPM1B	234	1.09497e-141	7.63354e-140	0.617448	0.617448	0.3113	0.240377	0.246955
ALPK1	235	4.07961e-107	1.60091e-105	0.567283	0.567283	0.253046	0.0160544	0.944927
ZBTB20	235	1.12761e-141	7.83134e-140	0.680675	0.680675	-0.0278824	0.0749123	-0.421093
ESR1	236	1.63734e-69	3.39984e-68	0.389892	0.389892	0.312643	-0.0853705	0.405297
ITFG1	236	1.50891e-141	1.044e-139	0.590908	0.590908	0.13779	0.0594193	0.198552
TENM4	237	9.04752e-70	1.88507e-68	0.774581	0.419466	-0.426946	0.194591	0.774581
ARHGEF10L	238	9.87453e-70	2.05505e-68	0.328618	0.120799	-0.15555	-0.253797	0.328618
C3AR1	238	5.67197e-69	1.16587e-67	0.607833	0.278362	0.110852	0.30888	0.607833
RAP1B	238	4.96253e-141	3.40779e-139	0.589156	0.589156	0.130869	0.164694	-0.518929
CD74	239	7.72973e-111	3.25056e-109	0.642362	0.642362	0.333627	0.383239	0.971683
EAF2	240	2.93366e-65	5.60298e-64	0.337409	0.337409	0.278336	0.213617	0.474182
ENTPD1	240	1.96613e-69	4.07334e-68	0.444515	0.0974219	-0.186457	-0.161671	0.444515
RNF213	240	5.58779e-105	2.09514e-103	0.52334	0.52334	0.117644	0.336545	-0.287072
CRYBG1	241	5.29331e-48	6.87343e-47	0.211634	0.211634	0.198495	0.140221	-0.313461
TNFRSF11A	241	2.02814e-69	4.19705e-68	0.461893	0.296011	0.272204	0.246635	0.461893
CTSD	242	1.93588e-21	1.11864e-20	0.179846	0.110803	0.179846	0.202344	0.105655
RASAL2	242	5.62029e-69	1.15654e-67	0.742997	0.330194	-0.804681	-0.490184	0.742997
TNPO1	242	3.55805e-140	2.39841e-138	0.615851	0.615851	0.251872	-0.0503861	0.631577
CRYL1	243	1.10422e-114	4.86678e-113	0.496488	0.496488	0.310332	0.192002	0.528822
MT-ND4	243	3.01009e-22	1.79713e-21	0.188198	0.188198	0.0778033	0.237448	-0.15019
AC138207.5	244	6.71419e-69	1.37855e-67	0.170565	0.0859361	0.0369718	0.0306265	0.170565
IQSEC1	244	3.23779e-21	1.84995e-20	0.157619	0.157619	0.131462	0.201796	-0.269315
NLK	245	1.116e-139	7.44066e-138	0.631163	0.631163	0.136918	0.317379	0.314696
USP24	246	2.47978e-139	1.62963e-137	0.610545	0.610545	0.160773	0.134737	0.192784
KHDRBS2	246	1.96001e-36	1.86394e-35	0.202317	0.18576	0.202317	0.165736	0.217767
TMEM165	247	2.98687e-138	1.942e-136	0.589148	0.589148	0.141672	-0.0796229	0.188426
MOG	247	1.61071e-17	7.80246e-17	0.0398276	-0.00111201	-0.008027	0.0398276	0.0117495
LINC00854	247	1.58735e-68	3.23019e-67	0.68996	0.363723	0.0274205	0.0296962	0.68996
ADORA3	248	2.6092e-68	5.30373e-67	0.167007	0.0611142	-0.00970491	0.0362239	0.167007
PAM	248	7.70444e-22	4.5218e-21	0.13046	0.0348294	0.13046	0.13732	-0.719957
RPL36	248	1.08279e-35	1.01239e-34	0.234285	0.0189263	0.234285	-0.787654	-0.603472
SLC11A2	248	5.71615e-138	3.70338e-136	0.621662	0.621662	0.245442	-0.169301	0.879693
PHLPP1	249	4.12755e-42	4.61174e-41	0.276936	0.276936	0.193194	0.262099	0.223448
STIM1	249	5.75604e-138	3.71609e-136	0.604385	0.604385	0.112143	0.164981	-0.741972
AC100858.3	249	2.89242e-68	5.87293e-67	0.208665	0.114366	-0.0249499	0.116455	0.208665
LINC02432	250	1.63329e-45	1.98715e-44	0.149623	0.081712	0.135519	-0.115083	0.149623
NSMCE2	250	3.72536e-137	2.38827e-135	0.666114	0.666114	-0.00200614	-0.134917	0.183771
SLC15A2	250	4.29612e-66	8.33539e-65	0.348364	0.0922027	-0.0263009	0.203481	0.348364
SELENOM	251	3.54854e-17	1.6961e-16	0.0662104	0.0200562	0.0574569	0.0662104	-0.0778374
SGK3	251	3.8448e-137	2.45625e-135	0.643262	0.643262	0.112864	0.0861366	0.665191
EML1	252	3.10416e-67	6.19987e-66	0.325529	0.00142247	-0.318872	-0.273494	0.325529
PTPN2	252	2.53224e-57	4.11967e-56	0.365384	0.365384	0.306109	0.197778	0.350988
TET3	252	4.59335e-137	2.92427e-135	0.625314	0.625314	0.108672	0.147119	0.63953
FAM135A	253	5.65769e-137	3.5894e-135	0.659008	0.659008	-0.0488273	-0.437196	0.894209
MNDA	253	7.51856e-67	1.48548e-65	0.415115	0.207359	0.231049	0.0643378	0.415115
CDKAL1	254	1.01051e-136	6.38888e-135	0.642373	0.642373	-0.025963	-0.0619599	-0.2654
FGGY	254	9.81737e-71	2.08094e-69	0.390612	0.390612	0.19645	0.301441	0.313897
SPARC	254	3.595e-35	3.32229e-34	0.167743	0.103023	0.167743	-0.227919	-0.1856
SIGLEC14	254	1.90894e-66	3.73936e-65	0.19613	0.0885563	-0.0325029	-0.0263597	0.19613
SPPL3	255	1.24069e-136	7.81718e-135	0.650646	0.650646	-0.0225918	0.0626317	0.0844449
UGGT2	255	1.99074e-66	3.89544e-65	0.520598	0.211832	-0.118198	-0.0998569	0.520598
PTK2B	256	3.91936e-58	6.45655e-57	0.35147	0.35147	0.293108	0.228727	-0.320108
WDR7	256	2.36725e-136	1.48642e-134	0.568208	0.568208	0.154819	0.0653434	0.156837
DDX17	257	2.99652e-136	1.87513e-134	0.499014	0.499014	0.033464	0.101477	-0.106388
GLDN	257	2.47682e-66	4.83112e-65	0.481597	0.101138	-0.543568	0.0100639	0.481597
ALDH1A1	257	1.37703e-32	1.1678e-31	0.129277	0.121809	0.129277	0.117733	0.126631
HOOK3	258	7.02458e-121	3.38936e-119	0.538046	0.538046	0.306712	0.162457	0.592707
RENBP	258	4.19004e-66	8.13819e-65	0.252553	0.131135	0.0526414	0.112784	0.252553
SGMS1	258	8.15085e-95	2.57222e-93	0.537542	0.537542	0.0569305	0.338984	0.127822
CCND3	259	1.42113e-134	8.77323e-133	0.763867	0.763867	-0.0660941	-0.0700981	-1.11284
GABRB2	259	5.93796e-17	2.81179e-16	0.100066	0.0554763	0.0258361	0.100066	0.102058
RUNX2	260	5.35289e-134	3.29346e-132	0.714088	0.714088	0.190521	0.0316189	-0.126186
TLR7	260	4.70006e-66	9.10947e-65	0.207659	0.0967882	0.0556064	0.0309072	0.207659
DAAM2	260	6.07486e-17	2.87365e-16	0.0598886	0.0397357	0.0452761	0.0598886	0.0520564
PRLR	260	8.28635e-34	7.35383e-33	0.152156	0.140199	0.152156	0.119933	0.154553
TMEM106A	261	4.88047e-66	9.44915e-65	0.315893	0.10789	-0.00962017	0.0700255	0.315893
OAS2	261	7.31804e-17	3.44395e-16	0.0499684	0.0359354	0.0374713	0.0499684	-0.00167143
GNS	262	2.24592e-58	3.72323e-57	0.319967	0.319967	0.262723	0.149997	0.38671
LYZ	262	1.1907e-33	1.04959e-32	0.111615	0.0746491	0.111615	0.0949959	0.115745
NSD1	262	9.16177e-132	5.4717e-130	0.597167	0.597167	-0.0481778	-0.0104982	-0.0119892
TRIP12	263	1.10851e-131	6.59888e-130	0.557491	0.557491	0.0132369	0.00113172	0.135996
MOBP	263	1.08209e-16	5.04711e-16	0.0546822	-0.0278307	0.00187513	0.0546822	0.00629304
SIPA1L2	264	2.96044e-65	5.64825e-64	0.589406	0.069291	-0.288024	-0.270829	0.589406
MT-RNR2	264	1.81586e-86	4.97664e-85	0.57854	0.57854	0.358787	-0.368107	-0.494016
MTATP6P1	264	1.1777e-16	5.48743e-16	0.0939459	0.0131961	0.0574292	0.0939459	-0.0363182
UBE2K	265	2.29351e-131	1.3435e-129	0.603377	0.603377	-0.174363	-0.0443301	0.163269
AGAP1	266	1.82833e-16	8.42272e-16	0.200614	0.0993324	0.110529	0.200614	0.0458564
AP3B1	266	1.05365e-130	6.15245e-129	0.564863	0.564863	0.106944	0.0276121	0.127591
NCKAP5L	266	3.91476e-65	7.4535e-64	0.301024	0.121596	-0.0548902	-0.121117	0.301024
TMIGD3	267	6.15616e-65	1.16605e-63	0.436936	0.0905971	-0.0893961	0.0199881	0.436936
VPS8	267	1.36087e-130	7.89606e-129	0.583832	0.583832	0.171219	0.0292599	0.379312
CCNY	268	7.84743e-130	4.52411e-128	0.605385	0.605385	-0.100996	0.0708574	0.238267
GK	268	6.17561e-65	1.16852e-63	0.553915	0.21841	0.125756	-0.119906	0.553915
HLA-DRB1	268	1.6825e-42	1.90189e-41	0.301728	0.301728	0.115001	0.278322	0.461665
CXorf21	269	6.6212e-65	1.25154e-63	0.185383	0.0536228	0.0072333	-0.0649298	0.185383
HDAC9	269	8.93136e-76	2.08873e-74	0.647089	0.647089	0.00590385	0.411696	0.985664
TMEM176B	269	3.07622e-33	2.67564e-32	0.183327	0.128915	0.183327	0.121052	0.24476
WWOX	269	7.87123e-130	4.52411e-128	0.893877	0.893877	0.0626333	-0.258267	0.494845
MDK	270	3.52692e-33	3.06329e-32	0.0916669	0.0537053	0.0916669	-0.105207	-0.0204198
R3HDM2	270	1.18435e-129	6.74379e-128	0.609422	0.609422	0.0691992	0.00719109	-0.0349254
ZNF846	270	6.56634e-89	1.89298e-87	0.494106	0.494106	-0.176392	-0.0396553	0.81248
ASH1L	271	5.71711e-129	3.21543e-127	0.585471	0.585471	-0.110866	-0.0480549	-0.112893
NAV1	271	4.58423e-23	2.82907e-22	0.193864	0.123095	0.134837	0.144006	0.193864
MBOAT1	271	3.62555e-33	3.14449e-32	0.138766	0.122073	0.138766	0.108011	-0.0615583
FARP1	272	5.58676e-64	1.04311e-62	0.477903	0.265435	-0.336048	-0.0413278	0.477903
KLHL2	272	3.77205e-54	5.65036e-53	0.328679	0.328679	0.278309	-0.0160078	0.439617
ACSM5	273	2.00418e-63	3.69313e-62	0.176851	0.0586774	-0.121025	-0.00911746	0.176851
ARHGEF3	273	2.70541e-64	5.06677e-63	0.323646	0.323646	0.250933	0.174372	-0.94955
PRKG1	273	1.54496e-17	7.49187e-17	0.105085	0.105085	0.00641745	0.136304	0.0910335
AGFG1	274	8.91685e-108	3.55414e-106	0.536577	0.536577	0.303619	0.259772	0.351492
TRPM7	274	2.42433e-128	1.34697e-126	0.573091	0.573091	0.090237	0.0574421	-0.027342
AC034195.1	274	4.69905e-51	6.53695e-50	0.289532	0.289532	0.140616	0.238556	0.370794
C1QA	275	4.87477e-33	4.21201e-32	0.267016	0.183978	0.267016	0.228765	0.480216
MFSD14C	275	2.90375e-128	1.60847e-126	0.54013	0.54013	0.0186339	0.00507333	0.331174
PELI2	275	1.00944e-30	8.06804e-30	0.391607	0.213301	0.100547	0.238527	0.391607
ATP9B	276	3.37624e-128	1.86456e-126	0.551418	0.551418	0.0457154	0.0925234	0.170326
CEP170	276	3.90962e-127	2.08988e-125	0.605932	0.605932	-0.122941	-0.231636	0.971946
LITAF	276	1.12644e-70	2.3849e-69	0.424716	0.424716	0.309961	0.0219591	0.404879
BACH1	277	3.56236e-128	1.96144e-126	0.700068	0.700068	0.262622	0.0500216	0.879956
CSTB	277	5.27781e-33	4.55168e-32	0.159828	0.0361425	0.159828	0.0683325	-0.0743697
GAB2	277	8.08581e-95	2.55609e-93	0.554868	0.554868	-0.181615	-0.0856028	0.893254
WNK1	278	4.37155e-128	2.39977e-126	0.592728	0.592728	-0.0580701	-0.133138	-0.447837
SLC41A2	278	9.79995e-16	4.35804e-15	0.0936607	0.0228344	0.00793586	0.0936607	0.0352007
ARHGAP6	279	1.00719e-62	1.84116e-61	0.671502	0.224157	-0.504499	0.0814576	0.671502
PRMT2	279	1.19661e-71	2.5751e-70	0.379233	0.379233	0.0479168	0.277096	0.320691
SEL1L3	279	7.07149e-33	6.06718e-32	0.180758	0.141788	0.180758	0.108529	-0.535255
VTI1A	279	5.23396e-128	2.86461e-126	0.657097	0.657097	-0.0839034	0.00675423	-0.142857
SLC31A2	280	1.12165e-62	2.04427e-61	0.294125	0.19533	0.110444	0.169455	0.294125
PRKACB	281	7.45564e-55	1.14297e-53	0.313431	0.313431	0.262512	-0.168225	-0.216838
PRRC2C	281	7.8741e-128	4.28402e-126	0.538898	0.538898	-0.0937834	-0.0475857	-0.280551
USP53	281	1.44177e-86	3.96325e-85	0.620956	0.620956	0.282315	-0.121135	0.959472
XAF1	281	4.71509e-30	3.69765e-29	0.171501	0.171501	0.0433945	0.173081	0.104004
ABCC5	282	4.4216e-90	1.30129e-88	0.412571	0.412571	0.216508	0.257409	0.469721
PKN2	282	1.11903e-127	6.07026e-126	0.563396	0.563396	-0.0615403	-0.0902926	0.364384
FNDC3A	283	2.17954e-117	9.8428e-116	0.561666	0.561666	0.3002	0.224175	0.299488
SAA1	283	8.29022e-22	4.86093e-21	0.0615832	0.032354	0.0615832	0.0571206	-0.019712
C22orf34	283	2.58374e-127	1.39332e-125	0.658681	0.658681	0.304033	0.0167562	0.0999284
GSDME	284	3.03008e-62	5.47355e-61	0.24902	0.0862625	0.00535376	-0.109376	0.24902
LRBA	284	2.91202e-127	1.56575e-125	0.605442	0.605442	-0.0103922	-0.0809973	-0.890993
SOS2	284	7.94239e-121	3.82214e-119	0.547002	0.547002	0.305683	0.205836	0.379556
ACP5	284	1.76271e-15	7.74484e-15	0.0500411	0.0436972	0.0446621	0.0500411	0.0219631
GALNT2	285	3.3332e-127	1.78697e-125	0.66502	0.66502	-0.0732323	-0.104134	0.755957
EDA	285	5.68428e-62	1.02278e-60	0.581837	0.312213	0.16551	0.24337	0.581837
AC012414.5	285	1.80128e-33	1.57645e-32	0.130414	0.130414	0.133914	0.043414	0.112011
CUEDC1	286	6.80936e-62	1.22282e-60	0.353423	0.197533	0.0361205	0.163375	0.353423
JARID2	287	4.13136e-127	2.20199e-125	0.631507	0.631507	0.191709	0.239394	0.0358152
GAREM1	287	9.3591e-62	1.67577e-60	0.693364	0.264209	-0.132884	0.14478	0.693364
PPIE	288	6.31613e-21	3.55671e-20	0.125118	0.125118	0.130545	0.151557	0.0799439
S100A9	288	3.41405e-32	2.8466e-31	0.0981454	0.023967	0.0981454	0.0442242	0.0512937
SORT1	288	1.10179e-61	1.96894e-60	0.658874	0.183716	-0.474341	-0.279237	0.658874
SLC39A11	288	5.031e-127	2.67372e-125	0.684491	0.684491	0.103812	-0.0475481	0.286945
HOPX	289	3.80394e-32	3.16451e-31	0.110768	0.0131257	0.110768	-0.552285	-0.108613
SDC4	289	1.00529e-17	4.9178e-17	0.0547972	0.0394234	0.0547972	0.0552054	-0.00788257
CACNA1A	290	1.08992e-20	6.07406e-20	0.290506	-0.0426618	-0.530947	0.204213	0.290506
DBI	290	3.96588e-32	3.29621e-31	0.21298	0.000889773	0.21298	-1.3529	-0.350225
PPARGC1B	290	5.98958e-83	1.56437e-81	0.426097	0.426097	-0.0435775	0.122562	0.621305
KIF13B	291	1.85453e-126	9.74294e-125	0.603076	0.603076	0.240841	0.295005	0.0937344
N4BP2L1	291	4.17825e-30	3.28086e-29	0.169611	0.169611	0.0811968	0.172453	0.105346
ST14	291	4.58565e-61	8.09998e-60	0.248769	0.184634	0.164348	0.0137316	0.248769
NEURL2	291	6.12637e-35	5.62478e-34	0.159344	0.0801941	0.139375	0.109103	0.159344
MT1M	292	5.97042e-32	4.93765e-31	0.0971639	0.0409743	0.0971639	-0.053683	-0.100426
LINC02391	292	7.17122e-61	1.26306e-59	0.400378	0.150816	-0.0598152	-0.0441027	0.400378
AL928970.1	294	8.51672e-26	5.80283e-25	0.117335	0.117335	0.0206727	0.127122	0.0509318
GNB1	295	2.53622e-125	1.30623e-123	0.579084	0.579084	0.0189158	-0.188525	0.153004
RNF6	295	6.99827e-17	3.29854e-16	0.119962	0.119962	0.102161	0.152199	0.155397
LPAR6	296	2.2272e-60	3.87068e-59	0.472939	0.146472	0.140193	0.121867	0.472939
RFPL1S	296	2.47258e-16	1.12942e-15	0.15462	0.0648963	-0.0260688	0.132058	0.15462
FCGR1B	297	2.31434e-60	4.01831e-59	0.261429	0.0228863	0.00649251	0.110383	0.261429
RBM6	297	3.59227e-125	1.83978e-123	0.564913	0.564913	-0.0448205	-0.0191413	0.0393894
TEC	297	2.4092e-46	2.98262e-45	0.215948	0.215948	0.17785	0.178434	0.214265
MCOLN2	297	1.48848e-31	1.21945e-30	0.13162	0.11543	0.13162	0.114087	-0.30297
ERBIN	298	6.11395e-125	3.11387e-123	0.571742	0.571742	0.0293315	-0.0425855	-0.0164273
PRUNE2	298	8.40542e-27	5.94573e-26	0.155786	0.155786	0.108552	0.161223	0.199659
TTC7B	298	2.49493e-60	4.32777e-59	0.529379	0.268481	-0.254228	0.00127061	0.529379
EPDR1	298	1.61743e-31	1.32332e-30	0.125699	0.10824	0.125699	-0.00550391	0.137007
IDH1	299	3.70194e-39	3.80039e-38	0.263711	0.263711	0.254156	0.117944	0.486337
RNF175	299	2.63952e-60	4.57425e-59	0.339263	0.17194	0.0836899	0.120466	0.339263
WASH7P	299	7.36656e-48	9.5251e-47	0.21367	0.21367	0.0433388	0.185268	0.112016
ORMDL1	300	3.77852e-60	6.52346e-59	0.308989	0.308989	0.242715	0.192859	0.260739
TCF4	300	3.35433e-119	1.56493e-117	0.614344	0.614344	0.295057	-0.111754	0.945849
UPP1	300	1.29342e-23	8.11594e-23	0.121681	0.0596386	0.121681	0.122305	-0.00237878
MAP3K2	301	1.82922e-124	9.23931e-123	0.586712	0.586712	0.0812006	-0.203557	0.402348
AC139495.1	301	3.09388e-81	7.88961e-80	0.367225	0.367225	0.16048	0.141946	0.581731
MILR1	302	4.97884e-60	8.5796e-59	0.36632	0.126299	-0.11438	-0.139725	0.36632
STX2	302	7.0105e-31	5.62774e-30	0.154102	0.140833	0.154102	0.13206	-0.00711606
SYK	302	2.90613e-124	1.46385e-122	0.57388	0.57388	-0.0830264	-0.00932147	0.846453
LINC01503	303	5.18012e-60	8.91808e-59	0.246926	0.162641	0.0753868	-0.0229208	0.246926
LY96	303	6.88722e-67	1.36369e-65	0.334743	0.334743	0.250374	0.216888	0.485499
CNTRL	304	1.42774e-123	7.11347e-122	0.540064	0.540064	0.154554	0.157487	0.292971
DYRK4	304	5.19991e-60	8.94375e-59	0.210116	0.147145	0.0929249	0.0748108	0.210116
SDCBP	304	7.29741e-41	7.85661e-40	0.273083	0.273083	0.257222	0.150944	0.411261
SLPI	304	3.97997e-15	1.7166e-14	0.0337355	0.0252135	0.0337355	0.0337355	0.0180711
NFIA	306	3.90766e-123	1.9364e-121	0.65957	0.65957	0.109979	-0.189753	0.820938
ZSWIM6	306	5.18623e-104	1.90943e-102	0.672441	0.672441	-0.348035	-0.351682	1.0309
AC068446.2	306	3.46355e-31	2.79878e-30	0.120185	0.120185	0.123413	0.0521659	0.103172
CR381670.1	306	8.98892e-15	3.81421e-14	0.0390583	0.0257762	0.0115479	0.0390583	0.0331516
LPAR1	307	9.17024e-60	1.57137e-58	0.524714	0.106823	-0.134054	-0.33108	0.524714
C2orf40	307	1.00593e-14	4.25266e-14	0.0370785	0.0308666	0.0310278	0.0370785	-0.0213683
ATF7IP	308	1.23899e-122	6.10668e-121	0.600819	0.600819	0.0157429	-0.0612623	-0.331656
GAS2L3	309	2.0262e-52	2.92062e-51	0.265294	0.265294	0.215524	0.186644	0.331512
PCM1	309	2.81943e-122	1.38591e-120	0.537814	0.537814	-0.0854316	0.0965073	-0.092598
RGS18	309	1.02572e-59	1.75271e-58	0.285985	0.135744	-0.0124205	-0.0445329	0.285985
ANO5	309	1.10395e-14	4.6595e-14	0.0432557	0.0289562	0.0370713	0.0432557	0.0269259
AC025569.1	310	1.14994e-59	1.96314e-58	0.283689	-0.044591	-0.310042	0.0245024	0.283689
BLM	310	7.10958e-38	7.02339e-37	0.197602	0.197602	0.185389	0.0472915	0.0545371
DISC1	311	1.91209e-118	8.76454e-117	0.677217	0.677217	-0.13928	-0.115525	1.06501
HLA-C	311	5.58492e-30	4.36672e-29	0.237986	0.146481	0.237986	0.10084	-0.717723
ABCA8	311	5.67234e-21	3.20303e-20	0.0642601	0.0186065	0.0420251	0.0584839	0.0642601
ARL11	312	1.32112e-59	2.2491e-58	0.171584	0.0808153	0.00684139	0.0199759	0.171584
ADGRE2	313	1.93396e-59	3.28326e-58	0.468675	0.217565	0.0525113	-0.258874	0.468675
TXN	313	5.99738e-30	4.67724e-29	0.160348	0.0968027	0.160348	-0.0225463	-0.0232421
PDS5A	314	2.85098e-121	1.38288e-119	0.580459	0.580459	-0.00996085	-0.0207854	-0.0968041
TCN2	314	1.54441e-33	1.35552e-32	0.115416	0.115416	0.112418	0.0910261	0.123045
SLC22A23	315	3.00395e-59	5.08095e-58	0.540812	0.344492	-0.336274	0.207986	0.540812
VNN2	315	4.62257e-32	3.83333e-31	0.139685	0.139685	0.141481	0.0514764	0.06187
OSBPL5	315	2.50134e-14	1.03902e-13	0.0724533	0.0538524	0.0364613	0.0724533	-0.0574566
AL450405.1	316	7.92464e-30	6.16454e-29	0.0776712	0.0619271	0.0776712	-0.25845	-0.0892958
ADAM9	317	9.80735e-59	1.63918e-57	0.554544	0.192234	-0.0541506	-0.312706	0.554544
SERF2	318	2.13472e-29	1.63698e-28	0.187343	0.0202684	0.187343	-0.239567	-0.296744
NBPF25P	318	4.18219e-29	3.1778e-28	0.125608	0.125608	0.0611412	0.121601	0.0951296
WWC2	319	1.16177e-58	1.93999e-57	0.542877	0.205686	-0.170013	-0.03349	0.542877
MAG	319	3.46317e-14	1.4298e-13	0.0318893	-0.0224376	-0.00152551	0.0318893	0.0123089
CELF1	320	5.70729e-120	2.70396e-118	0.54734	0.54734	0.0161379	0.0651408	0.13597
EIF2AK2	320	1.39679e-58	2.32819e-57	0.32609	0.32609	0.184646	0.237451	0.147699
TPD52	320	7.7681e-35	7.11074e-34	0.276184	0.276184	0.264384	0.114962	-0.231531
AP003354.2	320	1.92392e-58	3.19521e-57	0.411962	0.088547	-0.33689	-0.0711593	0.411962
ATP1B2	321	5.91492e-29	4.47032e-28	0.146664	0.0566099	0.146664	-0.336045	-0.115335
AL031733.2	321	9.29131e-120	4.39063e-118	0.54257	0.54257	0.0520042	0.145745	0.145505
MYO1D	321	3.78251e-14	1.55778e-13	0.126295	0.0915275	0.0892923	0.126295	-0.173547
CDK19	322	1.41713e-119	6.67946e-118	0.646479	0.646479	-0.0691358	-0.388227	0.294331
AATK	322	4.16029e-14	1.70876e-13	0.0672872	0.0433175	0.0331496	0.0672872	0.066726
FP236383.3	322	9.24165e-29	6.92463e-28	0.235151	0.220663	0.235151	-0.0860209	-0.231828
SAMD4A	323	1.44123e-61	2.57052e-60	0.437488	0.437488	-0.0421725	0.247842	0.692995
LTF	323	4.55025e-14	1.86433e-13	0.0307719	0.0184854	0.0297555	0.0307719	-0.0332164
CNTLN	324	4.77476e-94	1.48634e-92	0.461226	0.461226	0.148409	0.118145	0.74308
STX7	324	2.9807e-119	1.39416e-117	0.527401	0.527401	-0.0716344	0.13835	0.775126
RUFY4	324	1.95857e-18	9.95021e-18	0.070706	0.070706	0.0699523	0.0704923	0.0660151
CHID1	325	2.76812e-30	2.17826e-29	0.17111	0.17111	0.177197	0.022746	0.174984
SH3TC1	325	2.77472e-57	4.51015e-56	0.719934	0.294875	-0.569248	-0.023974	0.719934
TBL1X	325	4.85741e-14	1.98663e-13	0.153215	0.096206	0.0467615	0.153215	-0.313646
AHR	326	2.15446e-28	1.59927e-27	0.0846263	0.0419375	0.0846263	0.0707486	0.0487167
AKAP10	326	3.68765e-119	1.71607e-117	0.531747	0.531747	0.188795	-0.00266815	0.399085
ASAH1	326	3.53587e-61	6.25171e-60	0.370393	0.370393	0.0299806	0.0439756	0.717663
RIPOR3	326	1.6643e-19	8.85777e-19	0.0987172	0.0987172	0.100009	0.111769	0.0774535
CBWD3	327	5.67294e-14	2.31244e-13	0.269396	0.152021	-0.153931	0.269396	0.221202
SRP14	327	2.28265e-28	1.69374e-27	0.177032	0.0527504	0.177032	-0.129258	-0.242632
SNX7	327	6.14904e-57	9.90708e-56	0.20771	0.118526	0.0341952	0.0203807	0.20771
ATP6V1B2	328	6.4316e-57	1.03532e-55	0.512351	0.210628	0.0496414	0.0198334	0.512351
EFR3A	328	2.82413e-82	7.31361e-81	0.375346	0.375346	0.241882	0.130196	0.0751579
RIC1	328	7.91928e-119	3.66667e-117	0.595161	0.595161	-0.030876	-0.0381006	0.402205
ANXA4	329	4.71557e-53	6.93901e-52	0.330092	0.330092	0.103276	0.257423	0.535398
CCDC88A	329	8.84677e-57	1.41788e-55	0.754127	0.263555	0.05828	-0.0992648	0.754127
KIF1B	329	2.44651e-62	4.44567e-61	0.365695	0.365695	0.266169	0.224487	0.451945
LCOR	329	1.27468e-118	5.88696e-117	0.567349	0.567349	0.0219664	-0.0672296	0.236497
CORO1C	330	6.07091e-73	1.33786e-71	0.416744	0.416744	0.0588571	-0.275949	0.736902
HERC4	330	1.70505e-118	7.85481e-117	0.580073	0.580073	0.0335082	0.170295	-0.294025
BCL11A	330	7.61289e-14	3.08333e-13	0.047956	0.0173026	0.0434861	0.047956	0.020178
APOC1	331	8.05801e-56	1.26385e-54	0.374527	0.374527	0.286729	0.0578705	0.368384
KAT6A	331	1.7198e-118	7.90288e-117	0.531386	0.531386	0.102375	0.116391	-0.173617
CYSLTR2	331	7.79291e-14	3.15554e-13	0.0518388	0.0419	0.0432945	0.0518388	-0.00779861
JHY	332	8.14169e-28	5.96396e-27	0.110816	0.104311	0.110816	0.0121599	0.0609582
PGM5	332	2.03617e-56	3.23792e-55	0.314272	0.0383376	-0.297391	-0.105155	0.314272
ADCY9	332	8.31505e-14	3.36252e-13	0.100817	0.0662311	-0.00120277	0.100817	-0.0574368
GABPB1-AS1	333	1.01718e-13	4.08723e-13	0.20805	0.133375	0.131806	0.20805	-0.139207
NPC2	333	8.84135e-28	6.46872e-27	0.193044	0.174908	0.193044	0.0767367	0.278974
SHMT1	333	1.08657e-65	2.09267e-64	0.391819	0.391819	-0.151819	0.113512	0.633278
SOAT1	333	4.05106e-118	1.85227e-116	0.581117	0.581117	0.27417	-0.0908889	0.699503
FCGBP	334	3.5529e-56	5.61573e-55	0.878028	0.540869	0.402166	0.0221839	0.878028
SLC4A7	334	4.1115e-118	1.87523e-116	0.638266	0.638266	-0.0481689	-0.0918893	0.256504
LATS2	334	6.84685e-39	6.95111e-38	0.193044	0.193044	0.175748	0.156513	0.205659
FNIP2	335	3.68048e-56	5.81237e-55	0.710348	0.302154	-0.33258	0.0902616	0.710348
TBC1D22A	335	4.67404e-118	2.12651e-116	0.620803	0.620803	-0.265496	-0.236066	0.418461
AL162414.1	335	1.20961e-53	1.79872e-52	0.2351	0.0901743	-0.229565	0.157788	0.2351
CCL2	336	1.0835e-13	4.3461e-13	0.065638	-0.0132863	0.0577661	0.065638	-0.0289148
NEAT1	336	3.99728e-56	6.30724e-55	1.13952	0.359633	0.212112	-0.179163	1.13952
RPS28	336	1.04241e-27	7.60546e-27	0.226308	0.0182015	0.226308	-0.551112	-0.694842
RYR1	337	4.29157e-56	6.75995e-55	0.54855	0.0886128	-0.642247	-0.275513	0.54855
PLBD1	337	2.0529e-35	1.90872e-34	0.170365	0.170365	0.125739	0.154055	0.216379
CREBRF	338	4.36833e-116	1.96307e-114	0.541711	0.541711	0.199904	0.183734	0.405767
AC005165.1	338	6.88206e-56	1.08033e-54	0.194517	0.0710265	-0.0836576	0.0216508	0.194517
PCCA	339	5.17819e-116	2.32132e-114	0.545924	0.545924	-0.103035	-0.217174	0.257477
SP110	339	1.20567e-44	1.43639e-43	0.283454	0.283454	0.075007	0.239126	0.0339877
PROS1	339	9.19218e-56	1.43927e-54	0.251218	0.123084	-0.0267876	-0.0617684	0.251218
RIMKLB	339	5.93016e-43	6.77442e-42	0.213876	0.213876	0.18797	0.162768	0.250461
CFD	340	1.27783e-15	5.65782e-15	0.0726727	0.0518201	0.0726727	0.0799372	0.0765241
LINC01146	340	2.05616e-29	1.5774e-28	0.160156	0.160156	0.163055	-0.0349618	0.184544
SNCA	340	1.09112e-55	1.70552e-54	0.43257	0.139587	-0.0575292	0.011832	0.43257
ACTB	341	4.01302e-27	2.87193e-26	0.287496	-0.0719998	0.287496	-0.445296	-0.819585
FLI1	341	1.30009e-115	5.78571e-114	0.566185	0.566185	-0.0639639	0.0314398	0.0457726
AC090559.1	341	1.17934e-55	1.84184e-54	0.165064	0.0992162	-0.0123277	0.02028	0.165064
FOXO3	342	9.38239e-115	4.14521e-113	0.67856	0.67856	0.0872435	0.264549	0.519021
KCTD12	342	1.55134e-55	2.41458e-54	0.261524	0.0306595	-0.0290921	0.0778112	0.261524
PDGFB	343	1.90368e-55	2.95295e-54	0.179861	-0.0232756	-0.215198	-0.0977035	0.179861
MCTP2	343	2.5583e-13	1.00722e-12	0.0788882	0.00762252	0.0556042	0.0788882	-0.953148
RANBP17	343	7.00253e-45	8.41358e-44	0.228548	0.228548	0.189803	0.141919	0.253671
BEX2	344	2.85223e-13	1.1203e-12	0.0298294	-0.053867	-0.00540716	0.0298294	-0.0589862
BNIP3L	344	7.58681e-38	7.48275e-37	0.261896	0.261896	0.242283	0.227286	0.448697
CHD9	345	4.28067e-114	1.87766e-112	0.604293	0.604293	-0.424751	-0.583699	0.610581
EBI3	345	2.7497e-55	4.2545e-54	0.223228	0.0556881	-0.198749	0.0570098	0.223228
AC243772.3	345	1.17732e-34	1.06916e-33	0.268993	0.268993	0.141044	0.237746	0.29495
DOCK8	346	1.24145e-113	5.41951e-112	0.668798	0.668798	-0.326445	-0.176918	0.0229129
GRIP1	346	3.98832e-13	1.55256e-12	0.100634	0.0722932	0.0491337	0.100634	-0.0230623
RBM26	347	3.51705e-113	1.52447e-111	0.497644	0.497644	0.0448847	0.0970632	0.0341303
TRIM25	347	1.3992e-36	1.33825e-35	0.211583	0.211583	0.19657	0.164763	0.10854
BACE2	347	3.99955e-13	1.55661e-12	0.0560768	0.0367398	0.0246656	0.0560768	0.0297937
MACF1	348	4.3587e-113	1.88483e-111	0.589682	0.589682	0.11043	-0.0542251	-0.253957
CSRP2	348	7.61694e-27	5.3984e-26	0.0910138	0.0733798	0.0910138	-0.191052	-0.0322782
HS3ST2	348	2.27397e-13	8.97593e-13	0.123491	0.101435	0.123491	0.125444	0.100486
MGST2	349	6.33207e-55	9.72349e-54	0.464428	0.164292	-0.167238	-0.141553	0.464428
CEP85L	350	4.57298e-60	7.88763e-59	0.388953	0.388953	0.284159	0.23317	-0.511132
CLIC2	350	8.25315e-55	1.26312e-53	0.195403	0.110083	0.00648392	0.0120288	0.195403
SEC14L1	350	8.66111e-113	3.7365e-111	0.702782	0.702782	-0.19189	0.107435	0.834741
IFIT1	350	4.7577e-13	1.84463e-12	0.0545706	0.0391935	0.0428154	0.0545706	0.0407012
ANKRD11	351	8.91304e-113	3.83616e-111	0.575598	0.575598	-0.284125	-0.376379	-0.074557
GARNL3	351	1.14518e-54	1.74683e-53	0.459809	0.0944902	-0.189115	0.131245	0.459809
CDC42SE2	352	2.16073e-112	9.2563e-111	0.545523	0.545523	0.130346	0.16174	-0.910957
IRS2	352	1.23036e-54	1.87364e-53	0.409805	0.116376	-0.167226	-0.0644483	0.409805
KIF1A	352	5.56075e-13	2.14826e-12	0.0492469	-0.0265559	0.0108677	0.0492469	-0.013912
RTKN2	352	1.72852e-26	1.21288e-25	0.0975496	0.0471088	0.0975496	-0.00542913	0.00368494
OLR1	353	2.64718e-54	3.99144e-53	0.319451	-0.145031	-0.173877	-0.332885	0.319451
GOLGA8B	354	6.07294e-13	2.33972e-12	0.127323	0.0140202	-0.0357663	0.127323	-0.708197
NUAK1	354	3.72251e-54	5.58072e-53	0.264374	0.0985547	-0.0830575	0.0528106	0.264374
TNS1	354	2.05314e-26	1.43626e-25	0.121895	0.0744908	0.121895	0.0990765	0.100165
CIITA	355	4.91738e-54	7.354e-53	0.608322	0.273922	-0.169846	-0.256535	0.608322
SERTAD2	355	1.1376e-41	1.25273e-40	0.303866	0.303866	-0.115633	0.262809	0.339442
LINC00639	356	6.35477e-13	2.44522e-12	0.07146	0.0585471	0.00243787	0.07146	0.0719599
C3	357	1.22312e-53	1.81734e-52	0.725734	0.060721	-0.460642	-0.458558	0.725734
TAB2	357	1.37242e-111	5.79798e-110	0.551267	0.551267	-0.102922	-0.138808	0.345473
MARCO	357	3.26048e-13	1.27628e-12	0.0433828	0.0353873	0.0420692	0.0433828	0.0433828
GSN	358	2.06982e-78	5.03986e-77	0.455851	0.455851	-0.0246146	-0.0562011	0.810265
CERS6	358	4.42069e-111	1.86329e-109	0.535173	0.535173	0.278327	0.226147	0.393038
TMCC3	359	1.76266e-53	2.61053e-52	0.650194	0.241911	-0.473908	-0.0309091	0.650194
NKX6-2	359	7.98921e-13	3.06e-12	0.0297419	0.000216651	-0.00295381	0.0297419	0.0157029
PHKB	360	8.48854e-111	3.56149e-109	0.512027	0.512027	0.15382	0.132971	0.174544
STOM	360	9.14535e-59	1.52993e-57	0.310666	0.310666	0.225642	0.172986	0.302543
TNFRSF21	360	1.79388e-53	2.65462e-52	0.232948	0.146781	0.139787	0.0757812	0.232948
C4A	360	8.23479e-13	3.15011e-12	0.0359298	0.0186379	0.0159174	0.0359298	-0.0134249
PTPN22	361	7.65975e-26	5.23059e-25	0.119942	0.0873916	0.119942	0.00658691	-0.503705
SDK1	361	2.23815e-53	3.3094e-52	0.744401	0.285272	-1.17415	-0.343367	0.744401
PID1	361	9.99065e-13	3.80908e-12	0.0764502	-0.0576665	-0.195352	0.0764502	0.0517271
DERA	362	1.1737e-97	3.93415e-96	0.431482	0.431482	0.243066	0.149311	0.510105
IRF7	362	1.0052e-12	3.83089e-12	0.0673572	0.0321942	0.0479211	0.0673572	0.0346713
STRN3	362	1.32837e-110	5.53539e-109	0.564385	0.564385	0.128549	-0.00958171	0.122047
TACC3	363	8.5547e-26	5.82654e-25	0.121919	0.108134	0.121919	-0.0453306	-0.0211687
TRAK1	363	1.706e-110	7.09287e-109	0.573954	0.573954	0.016833	-0.0823295	0.601473
PIR	363	1.15303e-12	4.37697e-12	0.0665465	0.0348165	0.0406588	0.0665465	0.0429496
AC023157.3	364	1.27296e-12	4.82125e-12	0.069952	0.0466433	0.0450569	0.069952	0.0560475
ISG15	364	1.02859e-25	6.98227e-25	0.0986567	0.0670801	0.0986567	0.0289661	-0.0443167
PUM1	365	1.96163e-110	8.11884e-109	0.521525	0.521525	-0.0399913	-0.251467	0.105854
RGS12	366	3.78946e-53	5.58968e-52	0.317803	0.0686382	-0.299787	-0.13289	0.317803
TLK2	366	2.3257e-110	9.60401e-109	0.505673	0.505673	0.0333424	0.0570186	0.163937
NABP1	367	1.79694e-31	1.46692e-30	0.244954	0.244954	0.240199	0.237009	0.197821
FBXL20	368	2.40637e-110	9.89255e-109	0.543826	0.543826	0.12477	0.0209153	0.135637
IL6R	368	4.89102e-53	7.18564e-52	0.561279	0.230171	0.0234665	-0.405729	0.561279
SYCP3	368	4.75719e-18	2.36505e-17	0.0709258	0.0709258	0.0468676	0.0757171	0.082727
FAM114A1	369	4.90597e-53	7.20184e-52	0.252066	0.0726173	0.0103727	-0.0279807	0.252066
NCOA3	369	3.0546e-110	1.25293e-108	0.644387	0.644387	-0.0834379	0.0382249	0.23092
TSPAN33	369	1.75891e-12	6.6126e-12	0.074946	0.0480824	0.0324949	0.074946	0.0706001
IBSP	369	2.21496e-25	1.48596e-24	0.095129	0.0581233	0.095129	0.0722051	0.0597269
HLA-DMB	370	7.38847e-53	1.07856e-51	0.387533	0.167882	0.0204982	0.0577608	0.387533
PIP4K2A	370	4.10333e-110	1.67934e-108	0.564844	0.564844	0.0893436	0.0399185	-1.38049
JAZF1	371	6.29817e-110	2.56615e-108	0.72948	0.72948	0.0317153	-0.491336	0.543188
FPR1	372	5.8084e-52	8.26841e-51	0.217586	0.0290086	0.0316729	0.0741103	0.217586
GBP2	372	2.68326e-25	1.79684e-24	0.12316	0.0777444	0.12316	0.0630025	-0.0576719
ITSN2	372	8.13925e-110	3.30894e-108	0.492374	0.492374	0.0990638	0.129133	0.167034
FRMD3	372	2.12613e-36	2.01983e-35	0.211781	0.211781	0.123207	0.183213	0.177626
BABAM2	373	8.25075e-110	3.34685e-108	0.588553	0.588553	0.0233051	-0.121404	0.154804
METRNL	373	3.01371e-25	2.01371e-24	0.0965598	0.0340376	0.0965598	0.0598773	0.0623719
ABLIM3	373	1.9794e-18	1.00532e-17	0.0444143	0.0189606	0.0383636	0.0405635	0.0444143
ALPK3	374	1.7713e-40	1.87944e-39	0.123212	0.0657959	0.0140108	0.0882277	0.123212
EEF2K	374	4.65739e-61	8.21879e-60	0.301199	0.301199	0.212834	0.169216	0.290012
NF1	374	1.30956e-109	5.30039e-108	0.514627	0.514627	-0.036437	-0.0943626	0.564867
P2RY13	374	7.04146e-52	1.00004e-50	0.196332	0.0606016	-0.0741384	0.0182705	0.196332
PLA2G15	375	1.10328e-51	1.56086e-50	0.286265	0.153181	-0.0237799	0.0035477	0.286265
VAMP8	375	1.05416e-15	4.68105e-15	0.0937133	0.0937133	0.0906609	0.119159	0.03826
ZMYM2	375	2.76447e-108	1.10911e-106	0.564166	0.564166	-0.0485418	0.0347721	-0.0464147
RSRC1	376	3.47806e-108	1.39236e-106	0.538092	0.538092	0.0137683	0.0552408	0.183651
SIGLEC9	376	1.16206e-51	1.64274e-50	0.31215	0.134086	-0.0276769	0.0120965	0.31215
PARP9	377	5.81982e-48	7.54642e-47	0.29401	0.29401	0.235095	0.20365	0.23188
PRKN	377	4.21271e-108	1.68279e-106	0.697666	0.697666	-0.088598	-0.0979697	0.939517
TPD52L1	377	2.69372e-12	1.00405e-11	0.0384659	0.0237623	0.0317524	0.0384659	0.024727
AC239798.2	378	1.4648e-51	2.06275e-50	0.215674	0.0917928	0.063969	0.0905738	0.215674
AQP9	378	1.34692e-12	5.09402e-12	0.028197	0.00701651	0.0265089	0.028197	0.028197
KLF6	378	5.22133e-25	3.45981e-24	0.21531	-0.0684209	0.21531	0.121577	0.256671
EPAS1	379	7.95263e-25	5.22809e-24	0.0932693	0.0795477	0.0932693	-0.000877845	-0.0789382
BLVRB	380	9.06324e-31	7.25301e-30	0.173148	0.173148	0.108399	0.154361	0.192172
FAM91A1	380	2.28545e-52	3.28915e-51	0.241353	0.241353	0.185291	0.0849246	0.247969
PHACTR1	380	2.80669e-51	3.9313e-50	0.61342	0.276602	-0.0662619	0.194693	0.61342
GAS6	381	3.2916e-51	4.60698e-50	0.263606	0.069064	-0.0411118	0.0801446	0.263606
MKLN1	381	1.25335e-107	4.98485e-106	0.546182	0.546182	0.0828712	0.0273166	0.353527
DSC2	381	8.89328e-50	1.20784e-48	0.246157	0.1544	0.119309	0.144799	0.246157
AXL	382	8.49798e-57	1.36317e-55	0.395642	0.395642	-0.55239	-0.195617	0.707314
HLA-F	382	3.27809e-12	1.21643e-11	0.095329	0.0463632	0.0306417	0.095329	-0.344981
TBC1D2	382	4.13599e-35	3.81072e-34	0.190019	0.190019	0.168277	0.0666362	0.243817
HMOX1	383	3.93908e-51	5.50901e-50	0.428154	0.157805	0.0949712	-0.103435	0.428154
SETD2	383	1.32899e-107	5.27424e-106	0.511065	0.511065	-0.173913	-0.0577299	-0.0794862
CAPZA1	384	2.01397e-107	7.9754e-106	0.528436	0.528436	0.0433308	-0.219015	-0.187202
TMEM52B	384	4.21732e-51	5.88467e-50	0.154162	-0.145883	-0.127116	-0.203317	0.154162
FANCL	384	9.9302e-68	1.99858e-66	0.335844	0.335844	0.22178	0.138106	0.197796
ITGAD	384	3.64057e-12	1.34794e-11	0.0557855	0.0496357	0.0385213	0.0557855	-0.124923
TIMP2	385	4.62209e-51	6.43477e-50	0.524109	0.244463	-0.0200541	-0.101585	0.524109
ZNF638	385	3.45817e-107	1.36356e-105	0.489019	0.489019	-0.0703138	-0.0135225	-0.0758478
FZD5	385	5.46493e-13	2.11302e-12	0.0446429	0.0363588	0.0446429	0.0474883	0.0411509
HAMP	386	2.44712e-24	1.57819e-23	0.116217	-0.048002	0.116217	0.0891973	0.128271
SLC22A18	386	3.8192e-12	1.41123e-11	0.068475	0.0351217	0.0532142	0.068475	0.0627027
TXK	387	8.11432e-18	3.9865e-17	0.087899	0.087899	0.0860716	0.0927171	-0.654459
ACTN1	388	2.75551e-24	1.77396e-23	0.106627	0.0521198	0.106627	0.0401142	0.0134369
PCED1B	388	4.08633e-107	1.60091e-105	0.55605	0.55605	0.161242	-0.355645	-0.416424
PPM1H	388	6.99691e-53	1.02385e-51	0.231021	0.231021	0.129843	0.14416	0.287236
CCDC141	388	4.56103e-12	1.67655e-11	0.0551048	0.0437403	0.0390297	0.0551048	-0.392919
HIPK2	389	4.46893e-107	1.74708e-105	0.543281	0.543281	0.149801	0.199262	0.324545
MIR34AHG	389	6.18942e-83	1.61427e-81	0.486813	0.486813	0.0503226	0.13644	0.764474
ATXN2	390	1.24769e-106	4.84669e-105	0.515146	0.515146	0.0171067	0.0570376	0.351021
ELL2	390	4.77172e-67	9.46856e-66	0.529024	0.529024	0.302309	0.0840765	0.966397
PLA2G7	390	3.21854e-21	1.83999e-20	0.116561	0.0875264	-0.0606278	0.0956643	0.116561
FBXL17	391	1.42931e-106	5.54048e-105	0.57897	0.57897	0.0674368	-0.0305443	-0.164936
HS3ST3A1	391	4.36075e-13	1.69359e-12	0.058974	0.0541416	0.058974	0.061834	0.0549976
AMBRA1	392	2.57983e-106	9.95815e-105	0.504547	0.504547	0.0295314	-0.201491	-0.0419387
FABP7	392	3.84515e-24	2.45991e-23	0.0977469	-0.0328691	0.0977469	-0.871003	-0.17121
TFCP2L1	392	3.28823e-50	4.50933e-49	0.227657	0.13745	0.0407362	-0.00995623	0.227657
BCL6	393	4.12811e-24	2.63908e-23	0.131157	0.0149275	0.131157	0.0240266	0.137072
KIF13A	393	3.29408e-50	4.51397e-49	0.419919	0.235273	0.183078	0.0936743	0.419919
ST6GAL1	393	2.61167e-106	1.00599e-104	0.808111	0.808111	-0.345403	-0.385355	1.05706
L3MBTL4	394	2.16146e-90	6.42307e-89	0.506901	0.506901	-0.00390147	0.23365	0.800665
SPATS2L	394	3.43971e-106	1.32216e-104	0.525883	0.525883	0.0357945	-0.0204181	0.609467
ANKRD36	395	1.15634e-75	2.68714e-74	0.392114	0.392114	0.132566	0.237523	-0.342102
PPP1R21	395	1.17251e-103	4.27396e-102	0.487573	0.487573	0.25564	0.239335	0.1639
USP15	395	4.72809e-106	1.8098e-104	0.513959	0.513959	0.0578884	-0.0980991	0.0167389
ARFGEF1	396	5.54012e-106	2.11621e-104	0.503439	0.503439	0.0197195	-0.0988149	-0.00430377
B3GALT4	396	4.02976e-13	1.5667e-12	0.0545839	0.0545839	0.0348092	0.0666196	0.0298131
AC098869.1	396	6.86778e-50	9.35518e-49	0.137837	0.0766397	0.0337068	0.0407647	0.137837
OCIAD2	397	6.49081e-24	4.11938e-23	0.0744792	0.0523276	0.0744792	-0.0104305	-0.11171
SPATA7	397	6.98623e-51	9.66736e-50	0.242614	0.242614	0.14261	-0.0581655	0.339678
GLUL	398	6.89876e-24	4.36921e-23	0.224901	-0.0581516	0.224901	0.0093072	0.351458
SGPL1	398	2.49573e-61	4.42973e-60	0.301019	0.301019	0.15271	0.200364	0.268039
VASH1	398	7.57824e-50	1.03153e-48	0.553056	0.14806	-0.609686	-0.636333	0.553056
SPDYE6	398	1.11134e-105	4.22746e-104	0.426168	0.426168	0.103193	0.0281414	0.120838
CD84	399	2.15834e-61	3.83832e-60	0.318555	0.318555	0.185614	0.219205	0.389488
DYRK1A	399	1.22758e-105	4.65999e-104	0.51271	0.51271	-0.019281	-0.153627	-0.0912504
NMB	399	7.01905e-24	4.44386e-23	0.0947272	0.0828836	0.0947272	-0.0547259	-0.0404098
SPTLC2	399	5.48796e-103	1.98857e-101	0.665626	0.665626	0.267632	-0.224551	0.909836
AFAP1	400	1.10076e-11	3.95423e-11	0.0939533	0.034269	-0.0372197	0.0939533	-0.116565
SUCLG2	400	1.33832e-105	5.06986e-104	0.523453	0.523453	0.0875596	-0.145341	-0.368514
TECR	400	8.13724e-24	5.13526e-23	0.175716	0.149045	0.175716	0.0928991	0.00893659
FP671120.1	401	1.69293e-105	6.39998e-104	0.642831	0.642831	0.231834	0.0410918	-0.518006
ABL1	402	2.66441e-105	1.00518e-103	0.59804	0.59804	0.0276074	-0.0083829	0.297778
CCDC149	402	1.40154e-49	1.89367e-48	0.283813	0.174051	0.0277335	-0.0160538	0.283813
ERC2	402	8.86778e-47	1.11593e-45	0.486057	0.225386	0.257634	0.00107205	0.486057
PTCHD4	402	4.18623e-24	2.67345e-23	0.132005	0.0307578	-0.111083	0.103114	0.132005
AGTPBP1	403	1.06241e-74	2.41978e-73	0.429677	0.429677	0.262599	0.0789703	0.10275
CCDC88C	403	1.28981e-11	4.61349e-11	0.0627367	0.0436804	0.0245254	0.0627367	-0.930323
AC087672.2	403	2.08864e-49	2.81375e-48	0.163387	0.0936628	0.0628649	0.0414944	0.163387
AC005162.3	404	3.75594e-49	5.034e-48	0.161985	0.0928893	0.0623638	0.0577514	0.161985
NAMPT	404	1.2341e-23	7.74903e-23	0.213792	-0.0215874	0.213792	0.114971	0.193999
ANKRD10	405	5.92024e-105	2.21526e-103	0.470269	0.470269	0.0222694	-0.0488277	0.261777
FPR3	405	9.90247e-22	5.79144e-21	0.079725	0.0582994	0.0563625	0.064387	0.079725
AC146944.2	405	8.36794e-77	1.98482e-75	0.311987	0.311987	0.170693	0.0707632	0.43758
ATE1	406	1.45394e-104	5.38546e-103	0.502078	0.502078	0.0853344	-0.0566796	0.277358
SLC43A2	406	1.25995e-48	1.67399e-47	0.437251	0.238625	0.0334631	-0.22753	0.437251
EPC2	407	2.37299e-104	8.77192e-103	0.498423	0.498423	-0.00451101	-0.0383769	0.189996
MCF2L	407	1.26175e-48	1.67518e-47	0.313967	-0.0838756	-0.503968	-0.271147	0.313967
STAT1	407	3.06504e-32	2.56376e-31	0.195596	0.195596	0.140965	0.167383	-0.034962
ARHGAP21	408	8.00518e-72	1.7288e-70	0.453986	0.453986	-0.0355779	-0.120092	0.818999
MTMR3	408	4.85619e-104	1.79151e-102	0.515857	0.515857	0.150071	0.0270105	0.383845
SASH1	408	3.35067e-28	2.4762e-27	0.234253	0.160774	0.164498	0.135316	0.234253
FGF13	408	9.55204e-19	4.9251e-18	0.186135	0.138639	0.135799	0.146897	0.186135
CLIC4	409	2.28412e-23	1.42495e-22	0.172948	0.155367	0.172948	0.0822065	0.220544
NOS1AP	409	1.71676e-11	6.09659e-11	0.0750735	-0.0714201	-0.0897692	0.0750735	0.0509808
RCSD1	410	1.01327e-103	3.70823e-102	0.544448	0.544448	0.0190315	0.0539825	0.203553
SEPT9	410	1.54467e-37	1.51533e-36	0.250798	0.250798	0.210948	0.0148674	-0.435046
HESX1	410	1.80729e-48	2.38566e-47	0.171849	0.128338	0.104058	0.103757	0.171849
BLNK	411	2.20766e-48	2.90161e-47	0.336399	-0.0407207	-0.54058	-0.203603	0.336399
PLXNB2	412	3.0119e-48	3.94452e-47	0.232643	0.0496746	-0.0925825	-0.0327251	0.232643
CD200R1	412	1.91427e-11	6.77572e-11	0.0418172	0.0317543	0.0392727	0.0418172	-0.124656
LILRB1	413	3.19985e-26	2.21561e-25	0.232858	0.104515	0.0192966	0.14122	0.232858
PHACTR4	413	7.57132e-103	2.73807e-101	0.494039	0.494039	0.111254	0.172187	0.274805
SCG2	413	3.34461e-23	2.07524e-22	0.0748935	0.0244448	0.0748935	0.0175341	-0.0456829
UNC13B	413	3.62328e-48	4.72496e-47	0.255031	0.170405	0.119638	0.135214	0.255031
FRYL	414	9.70921e-103	3.5043e-101	0.508886	0.508886	0.0317547	0.0816525	-0.175719
RNASE1	414	3.52904e-23	2.1882e-22	0.146209	0.0979741	0.146209	0.10386	0.16911
TK2	414	3.8383e-48	4.99824e-47	0.341108	0.198366	0.102923	-0.0553621	0.341108
GOLGA4	415	1.53855e-102	5.53124e-101	0.548737	0.548737	0.064544	-0.0232304	0.401368
GSN-AS1	415	4.78487e-48	6.21762e-47	0.163985	0.0346456	-0.0641811	-0.0172374	0.163985
PAK1	415	4.50622e-32	3.74361e-31	0.403753	0.216536	0.0115596	0.207853	0.403753
LRP1	416	1.26574e-47	1.62859e-46	0.588594	0.250294	-0.0798112	0.102478	0.588594
SMG1P5	416	1.63331e-102	5.86042e-101	0.44444	0.44444	0.0248957	0.160807	-0.0582315
PARD3B	416	2.53246e-11	8.89004e-11	0.163972	0.117387	-0.0279551	0.163972	0.174304
DST	417	5.62467e-87	1.55783e-85	0.517359	0.517359	-0.0997022	-0.0574989	0.825688
EXOC6B	417	3.04568e-102	1.09068e-100	0.528601	0.528601	0.147535	0.172692	0.202721
NFKBIZ	417	7.70779e-23	4.71861e-22	0.157553	0.0259504	0.157553	0.05751	0.103403
RCAN1	417	1.35376e-23	8.48585e-23	0.146272	0.146272	0.147279	0.145664	0.156099
GPR65	418	4.572e-32	3.79654e-31	0.184924	0.184924	0.167838	-0.0418269	0.128158
PLA2G4C	418	2.68673e-11	9.41716e-11	0.0698427	-0.00799748	-0.0836569	0.0698427	0.0422263
AC139272.1	418	3.23188e-102	1.1551e-100	0.406088	0.406088	0.115243	0.138288	0.208908
DYM	419	9.27714e-102	3.29644e-100	0.508442	0.508442	0.00270612	-0.105567	-0.254409
LILRB5	419	8.78301e-14	3.5455e-13	0.0397022	0.0300903	0.0296633	0.0377768	0.0397022
SOS1	420	1.23162e-101	4.36785e-100	0.514195	0.514195	0.108404	0.141906	-0.243521
ABI1	421	1.93053e-101	6.83327e-100	0.541162	0.541162	-0.129094	-0.264352	0.128943
PCNX1	421	1.32411e-74	3.00466e-73	0.4616	0.4616	0.266241	0.136987	-0.847104
RB1	422	2.82947e-101	9.99584e-100	0.510987	0.510987	0.0283809	-0.075946	0.518008
CU633967.1	422	1.04009e-28	7.77416e-28	0.125599	0.125599	0.11844	-0.115584	0.0540128
EIF4E3	422	3.07344e-11	1.07351e-10	0.0541606	0.0379675	0.0470353	0.0541606	-0.464528
ERC1	423	2.9724e-101	1.04806e-99	0.569006	0.569006	-0.11061	-0.106407	0.214228
FLNB	423	3.58813e-22	2.13737e-21	0.116562	0.0108531	0.116562	0.057965	-0.0476488
LRRC63	423	1.0327e-11	3.71557e-11	0.0434503	0.0353012	0.0434503	0.0456802	-0.0196985
CDCP1	424	4.16617e-47	5.28994e-46	0.279839	0.12809	-0.117369	-0.0403928	0.279839
RAP1GDS1	424	1.52135e-54	2.30911e-53	0.334162	0.334162	0.0567219	0.227763	-0.680116
S100A8	424	4.13201e-22	2.451e-21	0.0711646	-0.0115884	0.0711646	0.0378893	0.0574714
MAP4	425	9.50029e-58	1.55386e-56	0.379541	0.379541	0.0309504	0.26331	-0.523984
TPK1	425	5.67825e-101	1.99446e-99	0.57454	0.57454	0.121901	-0.225626	0.673037
UBR5	426	6.32395e-101	2.21701e-99	0.516891	0.516891	0.0609524	-0.0924295	0.216362
BTG1	427	9.60472e-22	5.6191e-21	0.151965	-0.00956927	0.151965	0.0461977	-0.742943
DNER	427	3.77237e-11	1.31071e-10	0.0681763	0.000731049	0.0283879	0.0681763	-0.0129696
NUTM2A-AS1	427	1.21424e-100	4.24059e-99	0.484641	0.484641	0.047119	-0.0113582	-0.130569
C1QC	428	3.04892e-42	3.42117e-41	0.479996	0.109629	0.131129	0.200911	0.479996
GRB2	428	3.07524e-100	1.06992e-98	0.524591	0.524591	0.0900566	-0.223363	0.398711
UNC5B	428	1.12828e-46	1.41208e-45	0.251373	0.136047	-0.0823431	-0.0227924	0.251373
RNF150	429	1.15398e-46	1.44327e-45	0.547867	0.279426	-0.389431	-0.424834	0.547867
SULT1C2	429	7.12293e-16	3.18845e-15	0.0449301	0.0334338	0.00803452	0.0410793	0.0449301
SMG1P3	429	3.87802e-100	1.34666e-98	0.476571	0.476571	-0.0142946	0.0739294	-0.169069
ETS2	430	2.04777e-46	2.5386e-45	0.393314	-0.035572	-0.0920419	-0.0142054	0.393314
SNX24	430	4.20494e-100	1.45467e-98	0.492644	0.492644	0.111428	0.00878588	0.611302
SPATA9	430	1.69069e-24	1.09575e-23	0.0708544	0.0599395	0.0675081	0.0339445	0.0708544
ACAP2	431	4.98176e-100	1.72016e-98	0.52905	0.52905	-0.112723	-0.03051	0.103213
METRN	431	1.42211e-21	8.27232e-21	0.147289	0.126856	0.147289	0.00994196	-0.179221
IFIH1	431	2.43376e-24	1.57012e-23	0.108284	0.108284	0.0638122	0.0981036	0.0720544
CLASP2	432	1.57611e-99	5.42175e-98	0.505566	0.505566	0.0878875	0.0087484	0.204532
FLNA	432	1.51863e-21	8.81977e-21	0.0758347	0.00505922	0.0758347	-0.01946	-0.234155
SLC9A7	432	1.86165e-40	1.97417e-39	0.223537	0.223537	0.135199	0.174891	0.259063
YAF2	433	3.69077e-99	1.2625e-97	0.518027	0.518027	0.121618	-0.0549594	0.401163
FIG4	433	3.06457e-83	8.02698e-82	0.379503	0.379503	0.211648	0.116833	0.426186
AC010997.6	433	4.21507e-46	5.18819e-45	0.11138	0.034438	-0.00390005	0.0152547	0.11138
CDC14B	434	5.00146e-46	6.14211e-45	0.332287	0.0907891	-0.247545	-0.0697768	0.332287
ERO1B	434	9.76398e-38	9.61453e-37	0.262033	0.262033	0.0922257	0.209543	0.21991
NCOA1	434	1.06306e-98	3.62291e-97	0.536956	0.536956	-0.0270151	0.21287	-0.206267
SAMSN1	434	8.10238e-56	1.26972e-54	0.445532	0.445532	0.294743	-0.455788	0.474217
KCNC3	435	5.89598e-46	7.22612e-45	0.186735	0.0259395	-0.144498	-0.0935951	0.186735
PTPRZ1	435	1.66484e-21	9.65671e-21	0.138573	0.020124	0.138573	-0.757065	-0.162184
PLCH1	435	2.74599e-14	1.1378e-13	0.0792217	0.0792217	0.0740378	0.0873161	0.0651186
CAPZB	436	2.2126e-98	7.51259e-97	0.556209	0.556209	-0.205513	-0.307491	0.290421
CTNND1	436	7.96207e-46	9.73879e-45	0.442852	0.108445	-0.250851	-0.336025	0.442852
MMP19	437	6.1712e-13	2.37608e-12	0.04431	0.00855882	0.0386338	0.0423846	0.04431
UBL3	437	2.41666e-98	8.19028e-97	0.548569	0.548569	0.0466371	-0.107402	0.342424
RAB32	437	1.03787e-45	1.2661e-44	0.207055	0.131545	0.0785162	0.0250232	0.207055
SNX9	438	2.925e-79	7.24728e-78	0.49728	0.49728	0.26914	0.175619	0.654274
ARSB	439	7.23463e-58	1.18541e-56	0.342676	0.342676	0.127076	0.229043	0.439962
PCMTD1	439	6.29871e-98	2.12292e-96	0.468832	0.468832	0.0909873	-0.0125869	0.191908
HERC6	440	4.30927e-25	2.86374e-24	0.146556	0.146556	0.0591614	0.134371	-0.0508753
TBC1D1	441	1.1096e-97	3.73293e-96	0.559858	0.559858	-0.0634105	-0.219905	0.0112633
AC007448.3	441	2.72238e-17	1.30667e-16	0.0542368	0.0542368	0.049919	0.0538263	0.0489837
CNN3	442	3.21936e-21	1.83999e-20	0.108174	0.0516222	0.108174	-0.088235	-0.121106
PACSIN2	442	1.12042e-97	3.76243e-96	0.528658	0.528658	-0.0340155	-0.019191	0.67788
MEF2C-AS1	442	1.78875e-45	2.17484e-44	0.417689	0.101256	-0.257148	0.0182469	0.417689
PCAT1	442	5.18314e-20	2.81412e-19	0.0996297	0.0996297	0.059288	0.0967123	-0.299532
IGF1	443	1.81255e-45	2.20233e-44	0.125854	0.0630115	0.035016	-0.0158645	0.125854
PPDPF	443	3.80545e-21	2.16552e-20	0.0968318	0.00278223	0.0968318	-0.121391	-0.208511
MICAL2	443	1.08958e-14	4.60098e-14	0.115539	0.0946675	0.115539	0.132786	0.0259968
TTBK2	444	1.41147e-97	4.71391e-96	0.495511	0.495511	0.172097	0.161902	0.479445
ZNF189	444	1.66056e-32	1.40371e-31	0.16131	0.16131	0.0388794	0.135527	0.219226
BASP1	445	2.54955e-45	3.09576e-44	0.542394	0.214582	0.141289	0.0702975	0.542394
RPLP1	445	5.60653e-21	3.16782e-20	0.219996	0.0479436	0.219996	-0.684523	-1.00491
CREB5	446	7.04024e-21	3.95595e-20	0.130055	0.0176348	0.130055	0.0190663	0.0998094
TMEM117	446	2.07316e-97	6.88611e-96	0.539745	0.539745	-0.0972203	-0.0721446	0.547382
HGF	446	2.74958e-45	3.33423e-44	0.169741	0.0915815	0.0678913	0.0296721	0.169741
GSTK1	447	2.06426e-24	1.33456e-23	0.132031	0.132031	0.132931	0.0251972	0.0310875
TNRC6B	447	2.38664e-97	7.91302e-96	0.526307	0.526307	-0.128608	-0.185765	-0.726055
AL390036.1	447	2.36014e-15	1.02958e-14	0.0446101	0.0340915	0.0405447	0.0407593	0.0446101
GLB1	448	2.58408e-97	8.5522e-96	0.474636	0.474636	0.0596631	0.0983619	0.436657
GNG7	448	4.0542e-45	4.90652e-44	0.575574	0.151315	-0.604938	-0.403151	0.575574
ID3	448	9.13899e-21	5.10552e-20	0.091779	0.0666244	0.091779	-0.307407	-0.0369212
MTRNR2L12	448	8.73691e-11	2.97477e-10	0.0506333	-0.013048	0.0414753	0.0506333	0.0481467
CPOX	449	8.89714e-11	3.02764e-10	0.0699548	0.0372726	-0.00420779	0.0699548	-0.0283884
MTMR6	449	2.68215e-34	2.41065e-33	0.19014	0.19014	0.16354	0.0599446	0.124313
STX8	449	2.60996e-97	8.62227e-96	0.515924	0.515924	0.0966197	-0.0603991	0.117761
ALDH3B1	450	5.01222e-45	6.04599e-44	0.11544	0.0572756	0.0533463	0.0292681	0.11544
CD93	450	1.03649e-20	5.78333e-20	0.0832745	0.0101002	0.0832745	0.0758339	0.0960216
THADA	450	2.72375e-97	8.98201e-96	0.500144	0.500144	0.100882	0.0392437	0.0179266
ANKMY2	450	2.20096e-38	2.21e-37	0.166357	0.166357	0.115653	0.132482	0.0546294
XPO6	451	3.12576e-97	1.02892e-95	0.492207	0.492207	0.0622505	0.035417	-0.0567523
AC092171.1	451	7.10178e-45	8.52725e-44	0.113994	0.0607176	-0.00531283	0.00279212	0.113994
PBX3	452	6.07244e-97	1.99531e-95	0.57809	0.57809	0.184889	0.0253626	0.358593
ECHDC3	452	7.88195e-45	9.44546e-44	0.1468	0.0507992	0.00248131	0.0250545	0.1468
PDLIM5	453	2.60117e-46	3.21594e-45	0.287696	0.287696	0.206662	-0.0194074	0.247734
STAG2	453	9.49271e-97	3.11357e-95	0.508799	0.508799	-0.111693	-0.288606	-0.196388
TIAM1	453	7.08105e-17	3.33413e-16	0.220974	0.220974	-0.0738599	0.275421	0.494179
PECAM1	454	2.7066e-83	7.0995e-82	0.40486	0.40486	0.221139	0.176305	0.486944
LY86	454	1.31597e-44	1.56474e-43	0.309146	0.0695745	-0.281827	-0.0634088	0.309146
BTBD9	455	1.20955e-96	3.95314e-95	0.571455	0.571455	0.114863	0.0588635	-0.0713908
KIAA1551	455	1.4361e-87	4.00164e-86	0.459344	0.459344	0.237344	0.174833	-0.846449
NBPF1	455	2.75028e-49	3.69424e-48	0.229413	0.229413	0.0464362	0.164321	0.319773
NEDD4L	455	1.38961e-44	1.65016e-43	0.478934	0.175945	-0.130404	-0.114777	0.478934
C6orf62	456	1.46368e-96	4.77519e-95	0.473902	0.473902	-0.00217252	-0.355232	0.276183
SSR4	456	2.0431e-20	1.12968e-19	0.103871	0.0471172	0.103871	-0.175912	-0.221882
DENND4C	457	1.68426e-96	5.48508e-95	0.531201	0.531201	-0.264848	0.0259895	0.189756
FAM177B	457	1.62559e-44	1.92665e-43	0.434806	-0.114504	-0.429037	-0.60078	0.434806
ANXA5	458	2.12802e-20	1.17487e-19	0.174722	0.154362	0.174722	-0.126287	0.0277794
NBEA	458	2.00762e-44	2.37635e-43	0.48504	0.225444	-0.11215	0.139728	0.48504
RAB2A	458	1.8424e-96	5.98942e-95	0.461284	0.461284	0.0477164	-0.0507913	0.134631
RIMS3	458	1.43317e-11	5.11626e-11	0.0476588	0.0476588	0.041412	0.0550136	0.0407135
ATP10D	459	9.74722e-46	1.18985e-44	0.241252	0.241252	0.063244	0.177301	0.202588
TRAPPC8	459	1.92391e-96	6.24334e-95	0.457768	0.457768	-0.0362831	-0.0989006	0.27144
ADCK1	459	2.22249e-44	2.6273e-43	0.263091	0.114075	-0.0692266	-0.018005	0.263091
B4GALT5	460	9.86613e-42	1.08908e-40	0.287139	0.287139	0.217614	0.0408888	-0.187706
CXADR	460	1.73706e-21	1.00597e-20	0.196411	0.0416309	0.0430766	0.135174	0.196411
PADI2	460	2.75574e-44	3.25348e-43	0.472384	-0.0200755	-0.659867	-0.787171	0.472384
FBXW11	461	3.10003e-96	1.00069e-94	0.495724	0.495724	0.114071	-0.0170078	0.226725
MTCL1	461	1.42657e-10	4.77477e-10	0.0820548	0.0487747	-0.0876006	0.0820548	0.0565334
DLEU7-AS1	461	2.81548e-44	3.32187e-43	0.175511	0.0691915	-0.0623758	0.0484817	0.175511
CDKN2A	462	3.55781e-13	1.38911e-12	0.0486289	0.0373743	0.0486289	0.0517899	-0.0181402
SPDYE16	462	3.15877e-96	1.01786e-94	0.394616	0.394616	0.0310337	0.0910587	0.124661
STARD8	462	3.20879e-44	3.7762e-43	0.115557	0.072005	0.0491994	0.075923	0.115557
PTPRA	463	4.9852e-96	1.60357e-94	0.456875	0.456875	0.127482	-0.0375809	-0.241583
SLC46A3	463	1.45567e-60	2.53946e-59	0.300759	0.300759	0.187613	0.141197	0.299998
TRPM4	463	3.2506e-44	3.82295e-43	0.224268	0.101531	-0.0553049	0.092156	0.224268
UNC93B1	463	6.22181e-25	4.1094e-24	0.241271	0.111862	-0.00145515	0.136648	0.241271
SH3BGRL	464	1.01112e-91	3.05417e-90	0.466949	0.466949	0.231459	0.164969	0.53095
STAT3	464	6.32907e-96	2.02873e-94	0.48751	0.48751	0.225545	0.12486	0.437313
RARRES3	465	4.69674e-20	2.55155e-19	0.0807696	0.0624013	0.0807696	0.0651129	-0.251109
SMG1P1	465	1.45258e-95	4.63989e-94	0.445235	0.445235	-0.000490978	0.0462964	-0.16851
TEKT4P2	465	1.50448e-10	5.03094e-10	0.129974	0.0828229	-0.109497	0.129974	0.0637522
SND1	466	4.35195e-95	1.3853e-93	0.518759	0.518759	0.0125937	0.0518075	-0.00721941
SOCS3	466	6.38283e-20	3.4471e-19	0.0651368	-0.0125684	0.0651368	0.0491727	0.0285623
SYT6	467	7.23014e-44	8.43823e-43	0.123475	-0.00275932	-0.244234	-0.131194	0.123475
ZCCHC7	467	7.03928e-95	2.23296e-93	0.547622	0.547622	0.209313	0.168565	-0.391655
LPAR5	468	8.56793e-44	9.9805e-43	0.37228	0.0876861	-0.269842	-0.160869	0.37228
PLEKHA2	468	7.84557e-95	2.48443e-93	0.45183	0.45183	0.0883941	0.0766325	0.333114
RHOQ	468	6.24614e-55	9.59958e-54	0.287064	0.287064	0.189896	0.09465	0.378334
ERN1	469	4.60089e-16	2.07368e-15	0.115264	0.115264	0.0730689	0.129806	-0.532714
KCNJ2	469	9.11392e-44	1.06098e-42	0.186509	0.0594996	0.0985937	0.0658382	0.186509
MPC2	470	1.49888e-19	7.99125e-19	0.154862	0.136392	0.154862	0.00672848	0.153654
NDST1	470	1.31394e-43	1.52669e-42	0.19798	0.122293	0.0380944	-0.0793501	0.19798
SMARCC1	471	8.45097e-95	2.66235e-93	0.478961	0.478961	0.102392	-0.146054	-0.0125874
ZFYVE16	471	1.09422e-43	1.27219e-42	0.299549	0.299549	0.0725789	0.222244	0.475197
FOSL2	472	1.54186e-19	8.21323e-19	0.0770082	-0.0337324	0.0770082	0.0453483	-0.0215593
SERPINB6	472	1.98545e-43	2.30109e-42	0.560719	0.250034	-0.122031	0.020905	0.560719
WAC	472	1.19557e-94	3.76e-93	0.492961	0.492961	-0.0264995	-0.137706	-0.169578
AC138393.1	472	1.87267e-58	3.11291e-57	0.254743	0.254743	0.108895	0.165297	0.174329
F3	473	1.96072e-19	1.03961e-18	0.0713718	0.0280183	0.0713718	-0.0535583	-0.0788767
LINC01736	473	4.35486e-43	5.00918e-42	0.141066	-0.00206775	-0.137915	-0.0509754	0.141066
LYPLAL1	474	1.75112e-88	4.99329e-87	0.398515	0.398515	0.201438	0.16048	0.385291
MAN2A2	474	1.83748e-10	6.10221e-10	0.0571679	0.0392302	0.0320828	0.0571679	0.0233829
IFIT2	475	1.85463e-10	6.15801e-10	0.0468158	0.0318517	0.0340989	0.0468158	0.036197
KDM6A	475	2.02997e-94	6.36231e-93	0.503304	0.503304	-0.083986	-0.459855	-0.0918996
TLR6	475	5.02915e-43	5.76309e-42	0.105968	0.00992778	-0.0151695	-0.0270675	0.105968
AC116050.1	475	1.04459e-30	8.34172e-30	0.110057	0.110057	0.0943838	-0.0340732	0.0599176
IFNGR1	476	6.25289e-43	7.13421e-42	0.68917	0.204128	-0.0146478	0.0961839	0.68917
SMIM25	476	8.47328e-16	3.77448e-15	0.0403308	0.0244783	0.0336382	0.03648	0.0403308
SEPT10	477	1.19966e-42	1.36112e-41	0.227227	0.110778	-0.0269384	-0.00201322	0.227227
GPD2	478	5.18103e-94	1.61007e-92	0.507366	0.507366	0.0241387	-0.169984	0.376263
HLA-DPB1	478	9.38195e-35	8.55811e-34	0.242561	0.242561	0.194997	0.109616	0.209859
HTRA1	478	1.27114e-42	1.44134e-41	0.514148	0.0523723	-0.219303	-0.666759	0.514148
SGMS2	478	2.16819e-10	7.16931e-10	0.0297698	0.015016	0.0277371	0.0297698	0.0258537
ITPR2	479	7.75194e-94	2.40494e-92	0.608759	0.608759	-0.413871	-0.29026	0.645074
MCUB	479	1.3845e-52	2.00354e-51	0.345533	0.345533	0.229477	-0.0261629	-0.242619
ZMYND8	480	9.04303e-94	2.80074e-92	0.497259	0.497259	0.121974	0.178143	0.0541459
ATP10A	480	1.49643e-11	5.33586e-11	0.0600944	0.0534244	0.0600944	0.0640672	-0.635652
ABR	481	1.22734e-93	3.79481e-92	0.581196	0.581196	-0.572234	-0.278683	0.814156
SLC25A37	481	2.91421e-42	3.27402e-41	0.497548	-0.162491	-0.330197	-0.141432	0.497548
IGF1R	481	2.26476e-10	7.4738e-10	0.174366	0.112729	-0.038349	0.174366	0.0882013
MT-ND4L	482	2.37794e-10	7.83461e-10	0.0818036	0.0566141	0.056111	0.0818036	-0.00724282
PLSCR1	482	2.81794e-41	3.07176e-40	0.300252	0.300252	0.219943	0.0691327	0.511278
AL034397.3	483	3.92979e-42	4.39345e-41	0.282869	0.00670948	0.0756516	0.00413106	0.282869
SEC61G	483	4.11278e-19	2.15574e-18	0.096707	-0.0991044	0.096707	-0.137407	-0.0805954
MGAT1	484	3.50031e-55	5.4022e-54	0.3595	0.3595	0.200588	0.230691	0.433254
SPTLC3	484	4.26732e-42	4.7621e-41	0.210012	0.0772696	-0.1493	-0.00361616	0.210012
VRK2	484	2.89821e-93	8.93086e-92	0.497841	0.497841	0.113216	0.232962	0.455801
CACNA1D	485	4.91011e-42	5.46944e-41	0.30396	-0.0830478	-0.731491	-0.789652	0.30396
SUSD1	485	9.85999e-34	8.71663e-33	0.214843	0.214843	-0.099176	0.171968	0.170265
SMG1P2	485	3.02817e-93	9.31568e-92	0.428573	0.428573	-0.0305236	0.061403	0.0356843
S100A16	486	6.39322e-19	3.32255e-18	0.0581237	-0.000357411	0.0581237	-0.114957	-0.0998165
SCAPER	486	3.14098e-93	9.64654e-92	0.477018	0.477018	0.0833429	-0.101705	0.0664212
AP003481.1	486	5.15957e-42	5.74382e-41	0.154146	-0.152861	-0.464443	-0.179967	0.154146
HDAC2-AS2	486	2.66483e-10	8.73898e-10	0.048863	0.0214184	-0.0309635	0.048863	0.0463764
CDCA7L	487	6.46344e-19	3.3581e-18	0.0753711	0.0685706	0.0753711	0.00579434	0.0841368
IQSEC2	487	5.50528e-42	6.12125e-41	0.323243	0.170127	-0.134074	-0.0894921	0.323243
PLEKHA1	487	3.48534e-18	1.74505e-17	0.12956	0.12956	-0.11553	0.14793	-0.0170563
NDUFS5	488	6.61974e-19	3.43638e-18	0.113542	0.0164154	0.113542	-0.38686	-0.164144
POLR2J3	488	6.77205e-45	8.142e-44	0.268608	0.268608	0.18905	0.200186	0.0679016
BICRAL	488	4.69766e-92	1.42838e-90	0.493473	0.493473	0.0215449	0.0287496	0.00932648
NUPR1	489	6.8009e-19	3.52843e-18	0.114743	0.0693495	0.114743	0.00122401	0.0664958
MRO	489	6.86679e-42	7.62584e-41	0.200127	0.153375	0.0903606	-0.0479508	0.200127
WDR33	490	5.70226e-92	1.73098e-90	0.45679	0.45679	-0.0203303	-0.0787959	-0.145551
AL590617.2	490	7.10061e-42	7.88073e-41	0.216207	0.125021	0.00997131	0.0864393	0.216207
IL21R	490	7.16682e-19	3.71511e-18	0.110886	0.0489001	0.110886	0.0736432	-0.0908818
CDRT1	490	3.91785e-13	1.52643e-12	0.038222	0.0311047	0.038222	0.0380356	0.0297728
LIN7A	491	3.14842e-10	1.02625e-09	0.0406672	0.0262893	0.0335491	0.0406672	0.0366858
MFHAS1	492	1.50555e-24	9.78876e-24	0.173447	0.173447	0.109967	0.167943	-0.2019
PLD1	492	2.07011e-48	2.72669e-47	0.347972	0.347972	0.0455151	0.0438753	0.596506
MT-RNR1	492	3.43902e-43	3.97068e-42	0.359914	0.359914	0.246692	-0.153734	-0.368619
DPEP2	493	1.06882e-13	4.28815e-13	0.0648187	0.0478468	0.0272683	0.0553222	0.0648187
IRF5	493	1.03473e-41	1.14151e-40	0.260559	0.0838902	-0.176472	-0.0413076	0.260559
NUTM2B-AS1	493	6.72402e-91	2.01776e-89	0.446853	0.446853	-0.0139067	0.106933	-0.195457
RPS6KC1	494	7.74082e-81	1.94956e-79	0.450542	0.450542	0.0923808	0.247112	0.386667
S100B	494	9.45848e-19	4.87824e-18	0.146774	0.00759943	0.146774	-0.44804	-0.199396
THRAP3	494	9.0591e-91	2.71403e-89	0.447849	0.447849	0.0165379	-0.0549672	-0.087854
ARHGAP5	495	1.97554e-22	1.18643e-21	0.18329	0.18329	0.0690287	0.190579	0.107341
PELI1	495	8.92462e-42	9.86335e-41	0.685675	0.375454	-0.52816	-0.474984	0.685675
CAB39	496	9.90681e-91	2.96315e-89	0.475261	0.475261	-0.150139	-0.00493283	-0.0652984
B3GALNT1	496	1.30056e-41	1.43046e-40	0.128325	0.0744531	0.059313	0.05537	0.128325
PATL2	496	6.28392e-16	2.81839e-15	0.102831	0.102831	0.0282012	0.111807	-0.00398837
LILRB3	497	8.97104e-19	4.63074e-18	0.0682686	0.00310473	0.0312328	0.0575806	0.0682686
PIK3C2A	497	1.7276e-90	5.15887e-89	0.439164	0.439164	0.178534	0.136912	0.242603
PTN	497	1.25684e-18	6.44413e-18	0.126189	-0.054376	0.126189	-0.824018	-0.245605
TLR4	497	2.42657e-41	2.64828e-40	0.123554	0.0551876	0.0283571	0.0782091	0.123554
NUP98	498	1.75999e-90	5.24706e-89	0.484579	0.484579	-0.0697639	-0.296406	-0.169764
COQ2	498	3.99146e-41	4.32782e-40	0.231226	0.14933	0.0970685	-0.00167889	0.231226
PEBP1	499	1.28681e-18	6.59042e-18	0.152252	-0.0174878	0.152252	-0.149107	-0.159184
FTCDNL1	499	4.07942e-43	4.69825e-42	0.252837	0.252837	0.0183444	0.0371958	0.388549
NPIPB8	499	9.08759e-21	5.07836e-20	0.0868545	0.0868545	0.0333075	0.0866349	0.0607903
AL121944.1	500	5.61815e-12	2.05647e-11	0.0758763	0.0369613	0.0120083	0.0669823	0.0758763
ADD3	501	1.5528e-18	7.91729e-18	0.134627	0.111994	0.134627	0.0759862	-0.588912
NBPF9	501	5.07906e-57	8.20481e-56	0.26424	0.26424	0.0485873	0.174163	0.146725
UVRAG	501	3.27511e-90	9.70099e-89	0.491447	0.491447	-0.201585	0.149782	0.236478
ZNF516	501	6.36762e-41	6.86363e-40	0.441553	0.241228	0.11947	0.146714	0.441553
NSRP1	502	3.85399e-90	1.13789e-88	0.482028	0.482028	-0.00531273	-0.126624	0.0976392
PCSK5	502	6.78975e-41	7.31434e-40	0.401346	0.239087	0.154681	0.0231796	0.401346
PI4KAP1	502	4.4335e-10	1.43208e-09	0.0961853	0.0645835	-0.0656851	0.0961853	0.0141218
FP671120.3	502	1.6348e-18	8.33075e-18	0.163999	0.138837	0.163999	-0.111515	-0.201593
AC114763.1	503	1.84578e-29	1.41837e-28	0.27068	0.176512	0.064126	0.159071	0.27068
ATP6V0A1	504	8.46803e-41	9.08493e-40	0.436137	0.150056	0.0781714	0.139677	0.436137
PIAS2	505	8.53668e-90	2.50833e-88	0.480198	0.480198	0.0988775	0.124216	0.513121
RELL1	505	5.33027e-40	5.57186e-39	0.211073	0.211073	0.156394	0.101644	0.117815
JAK2	506	1.64673e-89	4.82313e-88	0.480995	0.480995	-0.0409624	0.203974	0.486266
LIMD1	506	1.24727e-33	1.0984e-32	0.240338	0.240338	0.19098	-0.0844278	0.144647
LTC4S	506	9.01821e-41	9.65823e-40	0.23015	0.0282267	-0.223351	-0.411409	0.23015
NR3C1	506	6.14981e-65	1.16605e-63	0.393067	0.393067	0.0474586	0.234789	-0.0356427
CALCOCO2	507	1.36821e-35	1.2773e-34	0.192685	0.192685	0.0184868	0.156742	-0.0042757
RASA1	507	1.99326e-89	5.81024e-88	0.487403	0.487403	-0.0140892	-0.0743597	-0.282061
AC006453.2	507	3.26125e-34	2.92826e-33	0.130238	0.130238	0.103373	-0.0621034	0.0959429
AC138207.4	507	9.31809e-41	9.97356e-40	0.202556	0.130179	0.0829414	-0.00540253	0.202556
MYO9B	508	2.21633e-89	6.45024e-88	0.502205	0.502205	-0.0784405	-0.0111778	0.263526
NLN	508	1.44084e-40	1.53147e-39	0.304153	0.201112	0.149579	0.0921988	0.304153
LY6E	508	3.03618e-18	1.52391e-17	0.0610968	0.0293308	0.0610968	0.0486672	-0.11489
CPED1	509	1.76741e-40	1.8764e-39	0.466988	0.023494	-0.402832	-0.256841	0.466988
OSBPL3	509	2.47063e-89	7.17892e-88	0.505489	0.505489	-0.469441	-0.272784	0.0797733
ABHD12B	509	2.18938e-13	8.64575e-13	0.0305581	0.0173773	0.0170484	0.0286327	0.0305581
LAMA2	509	7.59324e-33	6.49963e-32	0.188808	0.188808	0.153428	0.0679552	0.224778
FTH1P10	510	4.20016e-18	2.09437e-17	0.0653964	0.0176016	0.0653964	0.0568185	-0.000364368
LIMS1	511	4.43075e-89	1.28338e-87	0.565951	0.565951	0.0185265	-0.446781	0.625822
GABBR2	511	5.73288e-10	1.83731e-09	0.0664532	0.0322319	0.0337937	0.0664532	-0.0189692
AC116667.1	512	2.98861e-40	3.1492e-39	0.101207	0.0158804	-0.0726858	-0.0541342	0.101207
AC093627.4	512	2.98667e-10	9.75777e-10	0.0215024	0.0156568	0.0120581	0.0215024	0.0215024
FOXO1	513	2.86869e-10	9.38068e-10	0.143176	0.143176	-0.154984	0.218212	-0.98609
COX6A1	514	6.65307e-18	3.28532e-17	0.104269	-0.0272006	0.104269	-0.201325	-0.15827
UBR5-AS1	514	1.01585e-39	1.05648e-38	0.179539	0.0891718	0.00487276	0.0255818	0.179539
SAMMSON	514	6.62293e-10	2.11406e-09	0.0278948	0.0168787	-0.0105256	0.0278948	0.0102398
CU638689.4	515	1.61691e-15	7.12131e-15	0.261921	0.0914685	-0.235206	0.162284	0.261921
FBXO11	515	2.37319e-88	6.73567e-87	0.495464	0.495464	0.00683043	-0.0750141	0.158919
HK2	515	1.23833e-39	1.28712e-38	0.343999	0.000931598	0.072944	-0.356701	0.343999
GRAMD1B	516	2.60115e-88	7.37125e-87	0.507679	0.507679	-0.058844	0.097997	0.435652
POLR2L	516	7.23642e-18	3.5664e-17	0.0868308	0.0102201	0.0868308	-0.104733	-0.132548
TPCN1	516	2.41913e-71	5.19377e-70	0.392798	0.392798	-0.0150598	-0.152907	0.571852
CARNS1	516	6.85649e-10	2.18594e-09	0.0332757	0.000176804	-0.0132689	0.0332757	-0.0026998
ATRX	517	2.9443e-88	8.33082e-87	0.460981	0.460981	-0.185397	-0.161971	-0.181841
PARP11	517	9.81682e-47	1.23451e-45	0.227555	0.227555	0.156064	0.0815655	0.0502883
CLDN11	517	7.47931e-10	2.38078e-09	0.0509653	-0.0386155	0.00866509	0.0509653	0.0107386
PLBD1-AS1	517	1.66253e-39	1.72315e-38	0.12073	0.0838531	0.0715332	0.0769172	0.12073
VPS13C	518	3.37391e-88	9.53169e-87	0.430615	0.430615	-0.0471889	0.188894	-0.0570865
OPHN1	518	1.89493e-39	1.96069e-38	0.378678	0.234127	0.0460467	0.0121323	0.378678
NCAM2	518	7.59091e-10	2.41463e-09	0.0577555	-0.0163262	-0.0379163	0.0577555	-0.00685995
DENND5A	519	2.35385e-39	2.42869e-38	0.632205	0.274553	-0.0972465	-0.247601	0.632205
SPIN1	519	3.80474e-88	1.07323e-86	0.488035	0.488035	-0.0435444	0.0332467	0.525525
CRYBG3	520	2.40405e-39	2.4777e-38	0.199632	0.0957847	0.0238494	0.0786003	0.199632
HLA-DPA1	520	6.4975e-14	2.6415e-13	0.148343	0.148343	0.0713647	0.176517	0.218319
KDM4C	520	3.92474e-88	1.10538e-86	0.467615	0.467615	0.045272	-0.0808046	-0.18126
PDP1	520	9.68255e-18	4.74298e-17	0.0784226	0.0673803	0.0784226	0.0741931	0.0534146
MTHFD1L	521	2.73711e-39	2.81937e-38	0.711931	0.30405	-0.845179	-0.540007	0.711931
PTPN12	521	1.06201e-87	2.97737e-86	0.496824	0.496824	0.183503	0.176099	0.539503
TUBA1C	521	3.54191e-10	1.15184e-09	0.0774823	0.0409063	0.00786895	0.0665563	0.0774823
CHSY1	522	4.37201e-54	6.54373e-53	0.39197	0.39197	0.241874	-0.0561046	0.5061
ITGAV	522	2.79094e-39	2.87321e-38	0.584251	0.297136	0.107017	-0.569556	0.584251
UGCG	522	1.07798e-87	3.01752e-86	0.531046	0.531046	0.105623	0.148656	0.445954
TAPT1-AS1	522	8.36392e-17	3.92306e-16	0.146965	0.146965	-0.0848053	0.166479	0.207051
FGF20	523	3.32003e-39	3.41215e-38	0.101207	0.0204121	-0.0730121	-0.0351728	0.101207
ITGB1	523	1.60384e-41	1.76087e-40	0.271746	0.271746	0.19184	0.0736038	-0.296902
ZMYM4	523	1.38832e-87	3.88032e-86	0.464639	0.464639	-0.104977	-0.0756014	0.354751
CD59	524	7.85043e-20	4.226e-19	0.11697	0.11697	0.120975	0.0232245	-0.000189839
GOLGB1	524	1.39323e-87	3.8881e-86	0.465447	0.465447	0.129286	0.0740272	0.363526
TRIM36	524	3.79414e-39	3.89069e-38	0.120938	-0.0257164	-0.14527	-0.0432346	0.120938
AIM2	524	5.32875e-26	3.65654e-25	0.111088	0.111088	0.0901744	0.0952476	0.0954231
AKAP6	525	8.74468e-10	2.7701e-09	0.11669	0.0727197	0.0759776	0.11669	0.126128
HSD17B14	525	4.0237e-39	4.12149e-38	0.184944	0.120569	0.00744185	0.0630406	0.184944
AP005131.6	525	3.63776e-27	2.60744e-26	0.119355	0.119355	0.104633	-0.132445	0.123262
FAM13A	526	4.16919e-41	4.51252e-40	0.333205	0.333205	-0.00737389	0.0598613	0.707585
AC093157.1	526	1.89082e-25	1.2713e-24	0.141196	0.141196	0.127307	0.0430754	0.0890391
ATXN7L1	526	2.10597e-87	5.85932e-86	0.461731	0.461731	-0.0507923	0.0477932	0.238849
AGBL4	526	1.00155e-09	3.16284e-09	0.0981172	0.0639828	-0.0138243	0.0981172	0.0904928
FP671120.4	527	8.98062e-30	6.9712e-29	0.319906	0.319906	0.244659	-0.673523	-0.368459
NAALADL2	527	4.99784e-39	5.10788e-38	0.604312	0.312857	-0.378095	0.124132	0.604312
ABHD12	528	2.6149e-87	7.26427e-86	0.50497	0.50497	-0.0335111	-0.0779426	0.643186
GTF2IRD1	528	5.18778e-39	5.2961e-38	0.307819	0.176476	-0.0459836	0.0252555	0.307819
MAATS1	528	1.00935e-09	3.18693e-09	0.0209875	0.0126169	0.002396	0.0209875	0.00303236
SLA	529	1.02049e-09	3.22098e-09	0.129159	0.0504351	0.0347128	0.129159	-0.0109752
ARHGAP32	529	5.38621e-39	5.49256e-38	0.371262	0.0527031	-0.310587	-0.227796	0.371262
CD33	530	5.71305e-39	5.81937e-38	0.145381	0.0502808	0.0212246	0.0111773	0.145381
GATAD2B	530	3.23272e-87	8.96701e-86	0.517721	0.517721	-0.205875	-0.304939	-0.369754
ISG20	530	1.98788e-17	9.58646e-17	0.0904592	0.0782381	0.0904592	0.0724406	-0.320347
MIR99AHG	531	6.74534e-39	6.85184e-38	0.590293	0.242716	-0.467499	-0.593941	0.590293
ZNF334	531	2.91837e-26	2.0253e-25	0.116873	0.116873	0.102634	0.0874851	0.145065
FFAR4	532	8.0615e-39	8.17972e-38	0.10484	0.0501133	0.00121164	-0.0477771	0.10484
VAMP5	532	2.37173e-17	1.14166e-16	0.0745975	0.0530913	0.0745975	0.0571555	-0.095248
WWP2	532	6.71381e-87	1.85388e-85	0.448572	0.448572	0.0573942	-0.16088	0.200468
LINC00900	532	1.07128e-15	4.75475e-15	0.0360966	0.0275552	0.0327503	0.0322457	0.0360966
IRF8	533	8.60951e-39	8.73094e-38	0.327657	0.0444437	-0.0948248	-0.10637	0.327657
ROBO1	533	1.83287e-34	1.65627e-33	0.217144	0.217144	0.162607	-0.0677063	0.193038
NDUFA4	535	2.68606e-17	1.28991e-16	0.13622	-0.0634585	0.13622	-0.654418	-0.298374
SELENOP	535	1.83528e-15	8.05407e-15	0.0924023	0.0759051	0.0924023	0.0890675	0.108587
PKIB	536	1.244e-17	6.06295e-17	0.140825	0.0972696	0.10404	0.0573361	0.140825
CD24	536	1.29393e-09	4.05751e-09	0.01987	-0.0158089	-0.0115985	0.01987	-0.00200116
CD72	537	1.97302e-21	1.13974e-20	0.100625	0.100625	0.0762304	0.0952749	-0.000613618
DLG1	537	3.43359e-86	9.38225e-85	0.458257	0.458257	0.0317363	-0.00732364	-0.220431
LINC01632	537	1.75454e-38	1.76756e-37	0.091597	0.00585442	-0.132866	-0.0194255	0.091597
AL035446.1	538	3.42617e-20	1.87351e-19	0.0512932	0.0411548	0.0485887	0.00668158	0.0512932
SORBS3	538	5.60379e-30	4.37961e-29	0.127462	0.127462	0.0293353	0.104221	0.155137
FAM157A	538	1.89817e-38	1.91015e-37	0.401278	-0.00656497	0.0448812	-0.085524	0.401278
KCNMB1	539	2.16819e-38	2.17828e-37	0.238225	-0.108453	-0.432145	-0.00935242	0.238225
PLPP3	539	3.65684e-17	1.74604e-16	0.101071	0.0929976	0.101071	0.0879492	0.0979106
RAB10	539	9.29603e-86	2.53258e-84	0.491821	0.491821	-0.0683164	-0.0346895	0.200143
TTC33	539	2.31344e-49	3.11431e-48	0.237056	0.237056	0.152245	0.156284	0.0643842
CDK18	540	3.11617e-38	3.11192e-37	0.100186	0.0211753	0.0013395	0.0575003	0.100186
DGLUCY	540	1.17739e-85	3.20289e-84	0.42455	0.42455	0.201356	0.135167	-0.120457
LPIN3	540	1.3452e-15	5.95181e-15	0.0567727	0.0318267	0.0064763	0.0472109	0.0567727
SH2B2	541	4.70167e-38	4.66984e-37	0.132155	0.0628966	0.025268	0.000487152	0.132155
AC005972.1	542	5.17028e-38	5.12416e-37	0.169256	0.102916	0.040964	0.0471046	0.169256
ZNF90	542	1.72136e-09	5.35751e-09	0.0799759	0.0529204	-0.0244545	0.0799759	0.0503426
CTSS	543	2.72414e-85	7.36684e-84	0.428643	0.428643	0.184486	0.158008	0.488795
LAIR1	543	5.26585e-38	5.21606e-37	0.425963	0.194702	0.117674	0.180871	0.425963
ARHGAP12	544	2.42012e-69	5.00258e-68	0.488191	0.488191	-0.0464813	-0.12266	0.733047
PRKCH	544	2.8047e-85	7.57352e-84	0.532757	0.532757	-0.0687109	0.106098	-1.27286
RASA4	544	1.82012e-09	5.65242e-09	0.0946521	0.0635912	-0.0482417	0.0946521	0.0685008
TES	544	5.07423e-17	2.41088e-16	0.0835301	0.0606218	0.0835301	0.0296284	-0.192466
CEBPD	545	7.60669e-38	7.49832e-37	0.550896	0.0923626	-0.0640131	-0.158299	0.550896
SVIP	545	1.88574e-09	5.85124e-09	0.051633	0.0179639	0.0315533	0.051633	-0.068516
CENPP	545	4.5755e-43	5.25968e-42	0.296418	0.296418	0.206213	-0.202156	0.15248
TNFRSF14	546	1.95983e-09	6.0678e-09	0.0952951	0.041684	0.0675106	0.0952951	0.0608144
TNRC18	546	4.9878e-85	1.34487e-83	0.494832	0.494832	-0.409707	-0.269102	0.599739
BST1	546	6.01429e-17	2.8472e-16	0.0543702	0.0460944	0.0543702	0.0378416	0.0550668
NLRP3	547	1.03214e-37	1.0158e-36	0.237551	-0.0626293	-0.138394	-0.052948	0.237551
SELENBP1	547	1.9756e-09	6.1156e-09	0.0231348	-0.00522947	0.00627881	0.0231348	0.016928
AC118549.1	548	5.74607e-85	1.54705e-83	0.473498	0.473498	-0.00676209	-0.0961935	0.0198095
INTS10	548	7.02521e-43	8.0104e-42	0.277615	0.277615	0.0787645	0.141281	0.517758
NPIPA5	548	5.71519e-15	2.4466e-14	0.0796653	0.0796653	-0.00584102	0.0925412	0.0429932
INPP4B	549	1.33367e-29	1.03003e-28	0.172252	0.172252	0.140468	0.064218	-1.26959
PCTP	549	1.4884e-37	1.46091e-36	0.224429	0.157828	0.0860634	0.0542323	0.224429
UBR2	550	1.10511e-84	2.96665e-83	0.430125	0.430125	-0.0810711	0.00866526	-0.20061
ST7	550	8.04121e-17	3.77556e-16	0.0817809	0.0735401	0.0817809	0.00912413	0.0797418
ZNF727	550	2.09918e-09	6.48419e-09	0.021075	0.00781077	0.00413258	0.021075	0.0171589
RTN3	551	1.32855e-55	2.07134e-54	0.358227	0.358227	0.218598	0.224343	0.447094
CR786580.1	551	5.78824e-17	2.74302e-16	0.0980441	0.0980441	0.0158899	0.107614	0.150329
HEXA	552	9.96029e-24	6.2649e-23	0.147704	0.147704	0.135571	0.111988	0.199987
SCPEP1	552	2.04638e-37	2.00215e-36	0.314583	0.130732	-0.0264534	-0.0210165	0.314583
SNX30	552	1.17508e-84	3.14987e-83	0.455406	0.455406	-0.149983	-0.213863	0.610893
ADGRA3	553	4.90645e-28	3.61139e-27	0.12259	0.12259	0.0967841	0.0974649	0.0827278
MARK3	553	1.70404e-84	4.56109e-83	0.454654	0.454654	-0.245566	0.0470005	-0.227972
FAR2	553	1.72775e-82	4.48067e-81	0.529709	0.529709	0.136654	-0.0349518	0.748302
OSTF1	554	2.50432e-84	6.68366e-83	0.438532	0.438532	0.0878039	0.0848259	0.294677
PXK	554	2.49978e-32	2.09668e-31	0.192503	0.192503	0.152822	0.0586267	0.143176
FBLN5	554	3.04241e-15	1.31936e-14	0.063669	0.0540855	0.063669	0.0562892	0.0456051
SGK1	555	4.35683e-37	4.23779e-36	0.457199	-0.219577	-0.630835	-0.449049	0.457199
SLC25A13	555	3.88528e-84	1.03391e-82	0.458088	0.458088	0.0576082	0.00319319	0.540337
PLAG1	557	1.40045e-14	5.88926e-14	0.136158	0.136158	-0.10917	0.158752	0.246296
SCN1B	557	6.5966e-37	6.37915e-36	0.168912	0.0614952	-0.0339398	0.0696413	0.168912
INPP5D	558	5.17797e-84	1.37392e-82	0.528009	0.528009	-0.599453	-0.30364	0.164214
NPIPB15	558	1.35752e-18	6.94093e-18	0.0919766	0.0919766	0.0149388	0.0929194	0.0929043
CENPE	559	3.81724e-17	1.82121e-16	0.0904729	0.0904729	0.0937529	0.00643879	-0.0177904
FES	559	4.69893e-23	2.89791e-22	0.151543	0.0901736	0.0711263	0.0957818	0.151543
CAV1	560	1.64678e-16	7.6093e-16	0.0469868	0.0324058	0.0469868	-0.121461	-0.0142112
COL4A3BP	560	1.80818e-83	4.75652e-82	0.477219	0.477219	0.100937	0.185052	0.205826
FRY	560	1.86406e-09	5.78693e-09	0.0810357	0.0628692	0.0487688	0.0810357	-0.0861303
PRAM1	561	1.10569e-36	1.06149e-35	0.235392	0.0174033	-0.438747	-0.255867	0.235392
ZDHHC21	561	8.03153e-43	9.14079e-42	0.25613	0.25613	-0.00558051	0.188575	0.128838
EVA1C	561	2.59292e-18	1.30751e-17	0.102778	0.102778	0.102481	0.0868926	-0.256168
CARD6	562	4.92683e-26	3.38708e-25	0.120863	0.120863	0.10376	0.0568696	0.128765
DOC2A	562	1.24402e-36	1.19295e-35	0.115578	0.0675901	0.0220498	0.0772794	0.115578
AC092535.1	562	5.99085e-10	1.91764e-09	0.0478423	0.0478423	0.0110171	0.0595698	0.0568222
CEP192	563	4.83201e-83	1.26384e-81	0.412245	0.412245	0.074519	0.0117161	-0.0479318
OST4	563	1.84141e-16	8.4787e-16	0.074897	0.0153349	0.074897	-0.0670699	-0.133598
RASA4B	563	1.01992e-11	3.67102e-11	0.0601577	0.0601577	-0.080456	0.0740401	0.0648516
BTBD19	564	1.44977e-36	1.38445e-35	0.244277	0.047739	-0.0778322	-0.0998335	0.244277
TPM4	564	1.86316e-16	8.57672e-16	0.169681	0.149496	0.169681	0.0156714	-0.0346074
DAGLB	565	8.24476e-40	8.58907e-39	0.332336	0.332336	-0.374108	-0.460289	0.61616
HLA-A	565	2.35334e-16	1.07602e-15	0.181255	0.0678952	0.181255	0.0809913	-0.949113
HMGB2	566	2.9487e-16	1.34321e-15	0.0826322	0.00625559	0.0826322	-0.143546	-0.0623384
UBASH3B	566	9.77934e-83	2.53972e-81	0.569897	0.569897	0.0570921	0.0882446	-0.195574
SLC26A6	566	3.70719e-09	1.12691e-08	0.0188401	0.00430162	0.0104121	0.0188401	0.00709183
TMEM39A	568	1.77667e-41	1.94712e-40	0.253057	0.253057	0.171025	-0.0520005	0.294964
STEAP3	568	1.75075e-36	1.6684e-35	0.155514	0.0731584	0.0444538	0.0254299	0.155514
TESC	568	3.75271e-09	1.1403e-08	0.0319445	-0.0196854	-0.0670315	0.0319445	-0.0559063
TMEM51-AS1	569	2.27453e-36	2.15968e-35	0.100042	0.0583266	0.0448809	0.0509251	0.100042
CNOT4	570	4.20051e-82	1.08169e-80	0.423028	0.423028	-0.0654637	-0.0400721	-0.0451027
ACPP	570	6.51519e-36	6.12909e-35	0.144291	0.0562506	0.00965917	-0.00834374	0.144291
ICA1	571	1.4471e-36	1.38263e-35	0.222612	0.222612	0.0634363	-0.0771864	0.367628
MDM2	571	1.84406e-66	3.61614e-65	0.484733	0.484733	-0.0795443	0.263494	0.35278
SNTB2	571	8.45908e-22	4.95835e-21	0.104336	0.104336	0.09772	0.0902059	-0.459088
TFCP2	571	5.50587e-82	1.41585e-80	0.452431	0.452431	0.0710564	-0.00651275	0.131353
AC243772.2	572	1.11883e-35	1.04556e-34	0.134488	0.0431924	0.0134201	0.038321	0.134488
RPL28	572	3.95618e-16	1.78926e-15	0.157698	-0.0439899	0.157698	-0.596699	-0.828076
ABHD6	573	2.69189e-29	2.05992e-28	0.153226	0.153226	0.0396661	0.12362	0.178556
FAM214A	573	9.54509e-82	2.44768e-80	0.44991	0.44991	0.182657	0.101522	-0.348285
LINC01504	573	1.11946e-35	1.04561e-34	0.158992	0.103754	0.0669215	0.0795645	0.158992
LMNA	574	4.38958e-16	1.97941e-15	0.0729248	0.0239293	0.0729248	-0.024005	0.030962
NCEH1	574	2.47767e-71	5.31323e-70	0.382233	0.382233	0.136415	0.16602	0.455951
SLC9B1	574	1.80266e-10	5.99197e-10	0.0682467	0.0682467	0.0287102	0.0845098	0.0604874
AGPAT4	575	5.01373e-15	2.15336e-14	0.103732	0.103732	0.0736971	0.109907	-0.0375205
RHOC	575	5.1434e-16	2.31365e-15	0.0556127	0.020338	0.0556127	-0.0585042	-0.0456457
SPAG1	576	7.31783e-16	3.2733e-15	0.0833703	0.0833703	0.0245773	0.0864081	-0.200189
ACTG1	577	5.73013e-16	2.5719e-15	0.149078	-0.106227	0.149078	-0.216812	-0.494046
CHN2	577	2.20955e-35	2.05333e-34	0.148246	0.0785264	0.0663787	0.0707437	0.148246
TMTC2	577	4.34419e-09	1.31307e-08	0.109989	0.0576888	0.0463072	0.109989	-0.0979655
SMIM14	578	2.25975e-35	2.09891e-34	0.397195	0.184448	0.0278731	-0.0135854	0.397195
AC005082.1	578	4.42836e-09	1.33807e-08	0.0309146	0.020095	0.0121467	0.0309146	0.0308493
GUSBP1	578	3.89751e-81	9.92513e-80	0.411327	0.411327	0.0181622	-0.0125382	-0.0274201
EEPD1	579	2.44041e-35	2.26557e-34	0.47271	0.304788	-0.40066	-0.0782223	0.47271
RC3H1	579	4.0091e-81	1.01951e-79	0.42959	0.42959	-0.100196	-0.0448653	-0.0135858
MLXIP	580	4.05195e-81	1.02898e-79	0.450029	0.450029	-0.00065508	-0.0431218	0.547782
COMMD10	581	4.15166e-81	1.05284e-79	0.48472	0.48472	0.0115129	0.117737	0.0896792
HDGFL3	581	2.86213e-35	2.65439e-34	0.366347	0.183794	-0.12537	-0.0327129	0.366347
MAPK13	581	7.00896e-16	3.1382e-15	0.0610448	0.0325898	0.0610448	0.04392	0.0243011
AGO4	582	4.65863e-81	1.17978e-79	0.440317	0.440317	0.140788	0.0348465	0.667779
ERMAP	582	3.23417e-35	2.99487e-34	0.309043	0.149438	-0.0881566	-0.0738885	0.309043
SDC3	582	7.23508e-16	3.23707e-15	0.0844444	0.0692752	0.0844444	0.0791594	0.105623
BST2	583	7.45614e-16	3.33272e-15	0.0902466	0.0798842	0.0902466	0.0100947	0.00645172
RHBDF2	583	3.25565e-35	3.01325e-34	0.611652	0.120219	-0.485127	-0.430698	0.611652
SCAF8	583	4.702e-81	1.18912e-79	0.431979	0.431979	-0.0165295	-0.188071	-0.05019
FOLR2	583	1.30654e-25	8.82989e-25	0.116238	0.0487882	-0.0144571	0.0775986	0.116238
JKAMP	584	1.30116e-10	4.36698e-10	0.0550227	0.0550227	0.0435567	0.0707791	0.0648142
PSAP	584	2.55571e-74	5.7637e-73	0.464112	0.464112	0.10245	0.0422937	0.689422
DOCK7	585	2.99609e-54	4.50642e-53	0.32326	0.32326	0.0931521	0.157026	0.514637
PTPN18	585	5.44916e-81	1.37618e-79	0.426297	0.426297	-0.00666974	0.160211	0.610465
RASSF3	585	7.16713e-67	1.41758e-65	0.409554	0.409554	0.059961	0.235133	0.0397925
TMEM26	585	7.57717e-19	3.9245e-18	0.0587392	0.0482101	0.0550957	0.0452614	0.0587392
ACO1	586	1.37535e-29	1.06177e-28	0.153642	0.153642	0.0676501	0.124104	0.0507227
VWA8	586	1.16465e-78	2.8548e-77	0.416239	0.416239	0.203801	0.0400233	-0.106657
TNFRSF11B	587	5.79815e-20	3.13967e-19	0.060922	0.0409477	0.0554567	0.0121324	0.060922
PARN	588	2.23128e-80	5.59651e-79	0.431695	0.431695	0.0266178	-0.184522	0.0499864
TFRC	588	9.90684e-16	4.40344e-15	0.173703	0.098037	0.173703	0.0244113	0.0150944
MAIP1	588	6.77817e-22	3.98966e-21	0.0996118	0.0996118	0.0862601	0.0886049	0.00660766
SPIRE1	589	2.0115e-72	4.39057e-71	0.412723	0.412723	0.0218569	0.0212263	0.576824
RRN3P1	589	3.13752e-40	3.30422e-39	0.182881	0.182881	0.123582	0.0808311	-0.0182132
ARL4C	590	1.00984e-15	4.48533e-15	0.0786123	-0.0189556	0.0786123	0.0684146	-0.443598
ZNF33A	590	4.60596e-80	1.15212e-78	0.426487	0.426487	0.135489	0.0566091	0.231526
DZIP1L	590	9.95248e-35	9.06952e-34	0.150772	0.101329	0.0333693	0.032981	0.150772
PRR5L	590	1.506e-15	6.64402e-15	0.0820023	0.0820023	0.0457042	0.0825292	-0.233633
KIAA1841	591	4.83583e-36	4.5633e-35	0.168444	0.168444	0.12182	0.120595	0.166161
MLLT3	591	3.09687e-09	9.47301e-09	0.0652396	0.034064	0.0652396	0.0786978	-1.07595
AC090517.4	591	1.02963e-34	9.36423e-34	0.27988	0.177918	0.0761577	0.0804052	0.27988
PDSS2	591	8.83741e-80	2.20755e-78	0.452337	0.452337	0.0048565	0.0247227	0.0878206
CREBL2	592	3.99413e-62	7.20083e-61	0.352938	0.352938	-0.0849847	0.0412162	0.531165
MAP3K5	592	9.04223e-80	2.25564e-78	0.494779	0.494779	-0.0959492	0.126233	0.146966
MYO7B	592	6.27442e-09	1.87313e-08	0.0183251	0.010819	0.0085835	0.0183251	0.00266078
LSM14A	593	1.06838e-79	2.66152e-78	0.408461	0.408461	-0.0474741	-0.010864	-0.216046
LINC01909	593	1.34479e-34	1.22003e-33	0.113976	0.0282588	-0.167035	-0.0586317	0.113976
NCOR1	594	1.11799e-79	2.78133e-78	0.410513	0.410513	-0.113193	-0.0555778	-0.436227
THBS1	594	3.60336e-10	1.171e-09	0.0409332	-0.00747028	0.0409332	0.0395159	0.0375252
AL161935.3	594	1.57595e-34	1.42692e-33	0.135072	0.0408679	-0.0877118	-0.0393887	0.135072
AKR1A1	595	1.82355e-34	1.64866e-33	0.438832	0.177247	-0.0723089	-0.157923	0.438832
FLCN	595	6.46527e-09	1.92843e-08	0.0840515	0.0226555	0.0186779	0.0840515	0.094379
ITCH	595	1.1404e-79	2.83322e-78	0.449611	0.449611	-0.0105382	-0.160013	-0.293394
SPP1	596	1.79102e-15	7.86546e-15	0.368249	-0.193507	0.368249	-0.362251	0.381773
UBXN2B	597	2.6699e-79	6.62417e-78	0.418057	0.418057	0.100637	-0.177745	0.491587
PTPRB	597	2.52479e-34	2.27144e-33	0.0994889	0.00652439	-0.0902928	0.0253419	0.0994889
FAM198B	598	6.44484e-30	5.02407e-29	0.217991	0.0956215	0.060737	0.122709	0.217991
UBR3	599	3.35333e-79	8.29735e-78	0.428289	0.428289	-0.0621066	-0.0303522	0.262058
CDC42EP3	599	2.23228e-11	7.86185e-11	0.0933087	0.0933087	0.00899078	0.1135	-0.279081
TRAPPC10	600	4.05089e-79	1.00098e-77	0.401822	0.401822	-0.0451933	-0.162629	-0.280954
FAM117B	600	3.71325e-71	7.91656e-70	0.416589	0.416589	0.212317	0.211175	0.423553
LINC00578	600	7.88935e-34	7.0117e-33	0.209412	0.0263744	0.0321832	-0.140766	0.209412
DAPK2	600	7.43593e-09	2.20897e-08	0.0298846	0.0160969	0.00702477	0.0298846	-0.144972
NBAS	601	4.80007e-79	1.18451e-77	0.414714	0.414714	-0.00564148	-0.0984282	0.100723
HINT1	602	2.80599e-15	1.21828e-14	0.123549	0.0244939	0.123549	-0.194037	-0.338713
WAPL	602	6.4261e-79	1.58364e-77	0.414407	0.414407	-0.0310344	-0.169639	0.229667
TMEM65	603	2.39884e-37	2.34575e-36	0.285211	0.285211	-0.0335761	0.209803	0.25588
TSPAN14	603	7.0023e-79	1.72332e-77	0.435816	0.435816	-0.196722	-0.048232	0.00451326
DDX60	604	1.35775e-44	1.61337e-43	0.232005	0.232005	0.11519	0.151369	0.0422449
FAM157C	604	1.15449e-33	1.01963e-32	0.286043	0.0432753	0.0374207	0.046985	0.286043
RHOT1	604	7.4065e-79	1.82035e-77	0.418091	0.418091	-0.00219349	-0.0912803	0.411047
ASXL2	605	8.9314e-79	2.1922e-77	0.411545	0.411545	-0.0172951	-0.0131414	-0.0466185
PTGR1	605	1.17575e-33	1.03741e-32	0.174904	0.113695	0.0727452	0.0340253	0.174904
ATP1B3	606	2.80228e-33	2.43969e-32	0.26223	0.26223	0.189994	0.0276017	0.269376
PTGS1	606	1.52603e-33	1.34003e-32	0.135462	-0.00121429	-0.17008	-0.182388	0.135462
SPON2	606	1.43452e-10	4.8005e-10	0.0569725	0.0569725	0.023019	0.0670501	-0.439318
FAH	607	1.92966e-33	1.68719e-32	0.142171	0.0791365	0.0268934	0.00482578	0.142171
JRKL	607	1.89995e-09	5.89137e-09	0.0485778	0.0485778	0.0308058	0.0624435	0.05455
LINC00923	607	1.53305e-24	9.96046e-24	0.0964102	0.0704105	0.0736422	0.0202551	0.0964102
RAP1A	608	1.47427e-78	3.6089e-77	0.475825	0.475825	-0.389224	-0.217245	-0.0195095
CXCL14	608	3.89394e-15	1.68108e-14	0.0527017	-0.0078137	0.0527017	0.0101037	-0.0244733
DTX4	608	1.08492e-08	3.1822e-08	0.0309146	0.0230542	0.0151576	0.0309146	0.0308493
MFSD13A	609	2.96827e-16	1.35146e-15	0.0793367	0.0793367	0.0808739	0.0807024	0.107924
PHTF2	609	5.64491e-64	1.05289e-62	0.382261	0.382261	0.200568	0.115323	-0.354976
RABGAP1	609	1.65967e-78	4.05194e-77	0.419405	0.419405	0.0326094	-0.0420124	0.33124
PTTG1IP	610	4.85796e-19	2.54197e-18	0.153061	0.153061	0.145971	0.0524509	0.0991578
TNRC6A	610	1.90701e-78	4.64961e-77	0.402459	0.402459	-0.033855	0.0393753	0.143014
AC104389.4	610	2.8985e-21	1.66179e-20	0.117476	0.117476	0.0577896	0.108011	0.121736
FAM151B	610	1.9984e-33	1.74562e-32	0.0937663	0.0570809	0.0298328	0.0581619	0.0937663
LINC01637	611	2.10553e-33	1.83745e-32	0.0834265	0.0515854	0.0278622	0.0457175	0.0834265
AC099343.3	611	3.30584e-16	1.50217e-15	0.0654417	0.0654417	0.053461	0.0643555	0.0363498
CLTC	612	1.0735e-68	2.19918e-67	0.389034	0.389034	0.191021	-0.0110254	0.352015
USP4	612	4.27815e-78	1.03894e-76	0.423833	0.423833	-0.0465094	-0.107583	0.455677
AC012150.1	612	3.36959e-33	2.92803e-32	0.08327	0.00894601	-0.0635361	-0.0120566	0.08327
PFKFB4	613	5.88219e-15	2.51633e-14	0.094167	0.0453513	0.094167	0.0912474	0.13599
PSPC1	613	6.53585e-78	1.58302e-76	0.421807	0.421807	-0.126743	-0.149053	-0.245492
RNASET2	613	3.55206e-33	3.08367e-32	0.528156	-0.0384069	-0.157429	-0.0663008	0.528156
ITIH5	613	1.31825e-08	3.84529e-08	0.0366844	0.0173989	0.0039159	0.0366844	0.0307123
ARRB1	614	4.13496e-33	3.58122e-32	0.460718	0.244994	-0.300011	0.0591767	0.460718
C9orf66	614	1.91115e-15	8.37698e-15	0.0737983	0.0349197	0.0257071	0.0549748	0.0737983
TAGLN2	615	6.80231e-15	2.90385e-14	0.0607439	0.0221525	0.0607439	-0.00139713	-0.108151
ADAMTSL2	615	4.26487e-33	3.69025e-32	0.115892	-0.123233	-0.249515	-0.207568	0.115892
BAHCC1	615	3.42276e-10	1.11468e-09	0.037236	0.0332851	0.037236	0.0393833	0.0310552
RBP1	616	7.38772e-15	3.1457e-14	0.041321	0.00347056	0.041321	-0.0161557	-0.00370378
AC135983.2	616	1.01334e-77	2.44469e-76	0.34048	0.34048	0.100481	0.095777	0.253406
SH2D4A	617	5.4324e-33	4.6828e-32	0.207515	0.133448	0.0428754	-0.0352343	0.207515
ZNF366	617	2.0645e-13	8.1579e-13	0.0363978	0.0244577	0.0289861	0.0333461	0.0363978
LRCH1	618	2.34556e-77	5.62904e-76	0.523417	0.523417	-0.109133	-0.275061	0.352261
ST5	618	5.89235e-33	5.06499e-32	0.312066	0.153587	-0.111279	-0.254121	0.312066
TLK1	619	2.66585e-77	6.38934e-76	0.416177	0.416177	0.0775624	-0.0806527	-0.291325
TNFSF10	619	6.23645e-20	3.37103e-19	0.117741	0.117741	0.111127	0.0326059	-0.141117
TEX14	619	1.47342e-08	4.28473e-08	0.0702311	0.0255405	-0.00501965	0.0702311	0.0514187
ABCC3	620	1.56385e-30	1.23911e-29	0.208124	0.130282	0.1212	0.0684681	0.208124
TOP1	620	2.94703e-77	7.05403e-76	0.417092	0.417092	0.0436717	-0.0118295	0.239715
TMEM255B	620	7.74392e-33	6.62551e-32	0.125349	0.0741865	0.0323708	0.0551837	0.125349
CU633906.2	620	5.4265e-10	1.74247e-09	0.223211	0.107194	-0.25763	0.15661	0.223211
AC079015.1	621	8.1611e-33	6.97268e-32	0.0785865	-0.0368137	-0.191834	-0.0772645	0.0785865
BRWD1	621	3.25812e-77	7.78848e-76	0.436638	0.436638	-0.0727857	-0.139599	-0.0616461
FCGR3A	621	2.09408e-17	1.00907e-16	0.227076	0.0153812	0.126334	0.036526	0.227076
TNFSF15	621	7.5558e-09	2.24276e-08	0.0214065	0.00803616	0.0099768	0.0214065	0.0214065
AC097534.2	623	9.28721e-15	3.93531e-14	0.0574717	0.0233117	0.0574717	0.0199028	0.0502143
AC011481.3	623	1.03132e-32	8.77455e-32	0.117447	0.0810867	0.00276411	0.0257435	0.117447
DIAPH2	624	5.68977e-77	1.35483e-75	0.540466	0.540466	-0.344177	-0.129926	0.513184
FCGR1A	624	1.20227e-32	1.02054e-31	0.259206	0.0108053	0.0210713	0.103657	0.259206
GPATCH8	625	5.91774e-77	1.40729e-75	0.409334	0.409334	-0.0171086	-0.00495081	-0.338684
AC016745.2	625	1.61362e-08	4.6798e-08	0.0239105	-0.017892	-0.00927612	0.0239105	0.0219198
LINC00891	625	1.35381e-32	1.14864e-31	0.0824808	0.0417751	-0.0381703	0.0290413	0.0824808
S100Z	626	1.39721e-32	1.18437e-31	0.487343	0.188005	-0.149066	-0.326282	0.487343
FGFR2	626	1.62559e-08	4.71229e-08	0.0416651	0.0198733	0.011672	0.0416651	0.0297211
TPRG1-AS1	626	9.91953e-15	4.19821e-14	0.0436342	0.0327224	0.0436342	0.0280446	0.0413919
KIAA1109	627	1.26665e-76	2.99664e-75	0.388572	0.388572	-0.114812	0.0465546	-0.154753
SOGA1	627	2.12238e-32	1.78668e-31	0.345957	0.0775434	-0.303874	-0.157962	0.345957
SPECC1	628	2.37555e-32	1.99431e-31	0.610948	0.247348	-0.352149	-0.141722	0.610948
ARMC2	629	7.20119e-30	5.60891e-29	0.147833	0.147833	0.114682	0.100897	0.0667482
CD36	629	1.41901e-10	4.75121e-10	0.0682688	0.0682688	0.0635317	0.0695517	0.0724076
HSDL2	630	8.67878e-23	5.29183e-22	0.122594	0.122594	0.106444	0.0450779	0.129208
HSPBAP1	630	2.91822e-76	6.87733e-75	0.416629	0.416629	-0.0369528	-0.111524	0.529784
IL10RA	630	7.53171e-53	1.0986e-51	0.260515	0.260515	-0.025566	0.159561	0.0226349
OSBPL11	630	2.6741e-32	2.23982e-31	0.50855	0.233463	-0.099255	-0.172073	0.50855
ABCA5	631	1.28704e-14	5.42481e-14	0.083439	0.0533821	0.083439	0.0442741	-0.200472
ACBD6	631	2.96165e-76	6.97072e-75	0.400679	0.400679	0.167493	0.0361834	0.229346
CCDC112	631	3.12334e-32	2.61133e-31	0.173025	0.0806092	0.0351347	0.0730275	0.173025
AC009093.2	631	1.69468e-09	5.27807e-09	0.0322184	0.0322184	0.0317096	0.0359932	0.0156168
TET2	632	3.14668e-76	7.39671e-75	0.421569	0.421569	-0.0196725	0.0489164	0.319469
FAM155A	632	1.85621e-08	5.35879e-08	0.0614776	0.0288852	0.0180774	0.0614776	0.0328121
HERC2	633	7.1319e-76	1.67217e-74	0.392451	0.392451	0.00228959	0.0686768	0.161039
LINC01678	633	3.93015e-32	3.26799e-31	0.186326	0.0549338	-0.0369811	0.0418136	0.186326
PDXK	633	9.2003e-22	5.38593e-21	0.353436	0.176253	0.0543865	0.166094	0.353436
NES	634	1.45472e-14	6.1105e-14	0.065803	0.0246967	0.065803	-0.175097	0.00497501
SMURF2	634	8.87996e-76	2.07936e-74	0.446853	0.446853	-0.284735	-0.118663	-0.0111415
ZNF710	634	1.68224e-58	2.80143e-57	0.42515	0.42515	-0.505493	-0.206533	0.634413
NRP2	635	6.08099e-31	4.88584e-30	0.207304	0.207304	0.0875752	0.161812	0.331893
CD14	636	1.23223e-29	9.52884e-29	0.34322	-0.0250897	0.152828	0.159376	0.34322
ERMN	636	1.99863e-08	5.75362e-08	0.0394312	-0.0169937	-0.00858606	0.0394312	0.00760665
SLC20A2	636	9.25364e-76	2.16134e-74	0.428237	0.428237	0.141114	-0.363447	0.111955
SNX13	637	9.56284e-76	2.23072e-74	0.41099	0.41099	-0.0080176	-0.133805	0.489037
CA2	637	2.05325e-08	5.90647e-08	0.0524935	0.00323556	0.0411945	0.0524935	-0.043585
WDR11-AS1	637	1.32482e-28	9.87021e-28	0.153925	0.103171	0.0930147	0.00778368	0.153925
BCL2	638	1.05944e-75	2.46508e-74	0.551887	0.551887	-0.0109102	0.0107681	-1.23662
EHD4	638	1.39554e-24	9.08314e-24	0.169104	0.169104	0.141654	0.0861657	0.259389
KCNE3	638	7.01911e-32	5.79448e-31	0.0766411	0.0465289	0.0337819	0.0439092	0.0766411
BCAS1	639	2.11896e-08	6.08952e-08	0.0511702	0.020516	0.0169971	0.0511702	0.021735
ARHGEF37	640	2.18705e-08	6.28026e-08	0.0762033	0.0424692	-0.00694547	0.0762033	0.0580792
LIMK2	640	8.5655e-29	6.42851e-28	0.230041	0.230041	0.172998	-0.202126	0.261162
PPP2R5C	640	1.53333e-75	3.55418e-74	0.416741	0.416741	-0.114921	-0.0949857	-0.705326
FP565260.3	640	8.81355e-32	7.24648e-31	0.1021	0.0299526	-0.132198	-0.0164486	0.1021
PPP6R3	641	1.64805e-75	3.81528e-74	0.425925	0.425925	-0.218875	-0.234385	-0.293357
RCN3	641	1.09204e-31	8.96663e-31	0.204689	0.106032	-0.00230481	0.00814645	0.204689
MYO5B	641	2.20422e-08	6.32761e-08	0.0517048	0.0377318	0.0360577	0.0517048	-0.056653
MARCH7	642	1.93427e-75	4.47224e-74	0.376244	0.376244	0.0668512	0.045449	0.165249
ZDHHC18	642	4.21318e-13	1.63732e-12	0.0578791	0.0514342	0.0578791	0.0593365	-0.0792896
CASP4	643	2.58072e-14	1.07126e-13	0.107862	0.0887072	0.107862	0.0977045	-0.0976429
CHST15	643	1.22194e-31	1.00288e-30	0.318613	-0.013179	-0.176823	-0.251106	0.318613
NEK7	643	2.57316e-75	5.93445e-74	0.391429	0.391429	0.0788229	0.135148	-0.213558
TTLL4	643	2.55578e-08	7.30023e-08	0.0928575	0.0199149	-0.0306609	0.0928575	0.0922741
CMIP	644	2.84638e-75	6.54811e-74	0.489137	0.489137	-0.314274	-0.179578	0.00569947
HIVEP2	644	4.66462e-15	2.00577e-14	0.142592	0.142592	0.148523	0.138335	-0.400365
KCTD3	644	1.46759e-31	1.20287e-30	0.195618	0.109896	0.0318867	0.0417296	0.195618
AC245140.2	644	2.57467e-08	7.35192e-08	0.016479	0.00349349	0.00195289	0.016479	0.00864681
CEP135	645	1.11384e-38	1.12768e-37	0.224226	0.224226	0.151934	0.0893417	0.0875186
AC240565.1	645	2.22369e-31	1.80804e-30	0.345286	0.114605	0.0313998	0.0188996	0.345286
DMXL1	646	3.77147e-75	8.65456e-74	0.410037	0.410037	0.161986	0.18277	0.330559
NOTCH2NL	646	6.55088e-11	2.24548e-10	0.0514354	0.0514354	0.0477714	0.0595204	0.041204
LRRC25	647	2.88407e-31	2.3367e-30	0.139366	0.0672375	-0.0107806	0.0698927	0.139366
METTL15	647	5.4279e-75	1.24245e-73	0.418163	0.418163	0.0441601	-0.0604178	0.187528
FAM241A	647	2.73302e-08	7.78951e-08	0.0458538	0.0292667	0.0154162	0.0458538	-0.0327347
SEC24D	648	3.91638e-15	1.69037e-14	0.131802	0.131802	0.0242499	0.149736	0.187638
TESK2	648	1.72731e-21	1.00095e-20	0.171342	0.171342	0.148151	0.14033	0.104943
SIRPA	649	3.90619e-31	3.1509e-30	0.339532	0.119162	-0.17027	-0.12733	0.339532
TEX2	649	1.02423e-24	6.71409e-24	0.150327	0.150327	0.0588644	0.127754	0.1791
ZSWIM1	649	1.03431e-27	7.55238e-27	0.0740704	0.0408471	0.056409	0.034436	0.0740704
ARIH1	650	1.25097e-74	2.84219e-73	0.435577	0.435577	0.0344019	0.0043651	0.055299
MOB3B	650	4.54373e-31	3.66195e-30	0.384634	0.195561	0.0486992	0.164113	0.384634
MT1G	650	3.06525e-14	1.26808e-13	0.0424684	-0.0234899	0.0424684	0.023108	-0.00327548
ATAD2	651	4.87828e-37	4.73495e-36	0.235486	0.235486	0.157011	-0.0697178	-0.039751
C9orf72	651	4.74026e-31	3.81866e-30	0.477116	0.187123	-0.0242211	-0.0608464	0.477116
TNFSF8	651	2.84966e-20	1.5648e-19	0.104999	0.104999	0.01079	0.0975001	-0.159649
EP300	652	1.70242e-74	3.85833e-73	0.42833	0.42833	-0.087025	-0.145107	0.159865
AC109826.1	652	1.09306e-37	1.07518e-36	0.172432	0.172432	0.1165	0.0519466	0.22024
AL136164.3	652	5.55494e-31	4.46514e-30	0.109019	0.0489637	-0.0295549	0.0541917	0.109019
DIP2C	653	6.13837e-31	4.92978e-30	0.303255	0.151551	-0.056761	0.0584628	0.303255
PACS1	653	1.75226e-74	3.96637e-73	0.491233	0.491233	-0.0495513	0.0564823	-0.717349
TRIM22	653	8.97903e-12	3.24395e-11	0.100181	0.100181	-0.0769524	0.13111	0.0022853
NUMB	654	1.83432e-54	2.77953e-53	0.351776	0.351776	-0.0377768	-0.17159	0.597513
PMP2	654	4.74729e-14	1.94333e-13	0.105871	0.0260863	0.105871	-0.0355443	-0.0472809
TDRD6	654	9.90176e-15	4.19185e-14	0.0401567	0.0293492	-0.0163468	0.0343804	0.0401567
LGALS9	655	1.71657e-18	8.74261e-18	0.204345	0.102497	-0.0371159	0.113196	0.204345
UBE3C	655	3.05059e-74	6.87133e-73	0.394808	0.394808	-0.0744507	-0.0512246	-0.0252395
CCNYL1	656	1.82582e-27	1.32318e-26	0.174946	0.174946	0.133675	0.140709	0.188776
NDRG1	656	5.83049e-14	2.37402e-13	0.0974603	0.00618016	0.0974603	0.078234	0.00618779
RAB3GAP1	656	7.42151e-74	1.66757e-72	0.40702	0.40702	0.00024397	-0.0428266	0.333067
SENP7	657	1.16517e-73	2.61166e-72	0.39302	0.39302	0.0399019	-0.019318	-0.0977568
PCP4	657	3.60988e-08	1.01968e-07	0.0371963	0.0163643	0.0239556	0.0371963	0.003081
AC007255.1	657	9.06676e-31	7.25301e-30	0.0816476	0.0544696	0.00891162	-2.17959e-05	0.0816476
TBX1	657	6.86688e-14	2.78919e-13	0.0423178	0.0384025	0.0423178	0.031889	0.0117474
PARP10	658	5.4282e-29	4.10925e-28	0.143549	0.143549	0.0316209	0.114273	0.102446
P2RY6	658	9.66434e-31	7.72768e-30	0.0951977	0.0143944	-0.053374	0.0383793	0.0951977
HERC2P9	658	1.19908e-73	2.6844e-72	0.385183	0.385183	-0.0325155	0.0113755	0.292703
ZFPM2	659	3.68304e-08	1.0397e-07	0.0778612	0.0186023	-0.014355	0.0778612	0.0682452
ARPC3	660	8.64161e-14	3.48919e-13	0.127948	0.106247	0.127948	-0.0874543	-0.0696207
PHC2	660	1.25303e-30	9.97147e-30	0.351393	0.0413282	-0.147613	0.0214437	0.351393
CENPF	661	8.80014e-14	3.55085e-13	0.0673216	0.0437778	0.0673216	-0.0580939	-0.0449411
RRAGD	661	1.29487e-30	1.02955e-29	0.167269	0.0851746	0.0196134	0.0522194	0.167269
SMG1P7	661	5.56885e-25	3.68476e-24	0.121465	0.121465	0.0207759	0.101587	0.0541408
MARK2	662	2.13145e-73	4.76005e-72	0.420035	0.420035	-0.163527	-0.1959	-0.128863
MT-ATP8	662	3.86372e-08	1.08936e-07	0.023483	0.0100495	0.0116993	0.023483	-0.008211
SYNDIG1	662	1.3728e-30	1.0901e-29	0.448318	-0.0811956	-1.42205	-0.199458	0.448318
SMYD3	663	2.21782e-73	4.94692e-72	0.568925	0.568925	0.0120934	-0.219915	-0.422244
ZYG11B	663	7.29662e-47	9.20107e-46	0.271238	0.271238	-0.00907098	-0.0244576	0.424646
ARL8B	664	2.53277e-48	3.32415e-47	0.291422	0.291422	0.165101	0.0311914	0.28896
UBE4B	664	3.10716e-73	6.90543e-72	0.403455	0.403455	0.0650988	-0.0734123	0.123572
TRPV4	664	1.1549e-29	8.9346e-29	0.105761	0.0753701	0.0589831	0.0708421	0.105761
CDK13	665	3.56453e-73	7.9123e-72	0.423955	0.423955	-0.152632	0.0230843	-0.278434
NAA38	665	1.60099e-13	6.38132e-13	0.0986483	0.0713076	0.0986483	-0.166028	-0.182058
HS3ST4	665	2.67995e-09	8.22924e-09	0.224361	-0.440806	-1.65364	0.192859	0.224361
TMEM268	666	9.61633e-39	9.74657e-38	0.186811	0.186811	0.0429724	0.0835608	0.258813
TRERF1	666	4.09713e-08	1.15234e-07	0.129826	0.0446822	-0.106021	0.129826	-0.65364
SLC25A20	666	3.57788e-73	7.93234e-72	0.349359	0.349359	0.0482229	0.170442	0.317087
LCP2	667	2.9215e-48	3.83159e-47	0.366274	0.366274	0.208918	-0.17199	-0.209907
ZNF407	667	3.60267e-73	7.97765e-72	0.444007	0.444007	0.11362	0.0496655	-0.0913997
NPIPB11	667	9.89326e-41	1.0583e-39	0.221469	0.221469	-0.0405316	0.147003	0.051403
TUBA1A	668	1.66868e-13	6.63382e-13	0.131652	-0.148809	0.131652	-0.470445	-0.169488
ZNF148	668	4.73727e-73	1.04774e-71	0.426307	0.426307	-0.124853	-0.0442305	-0.0894762
HRH1	668	1.49819e-32	1.26762e-31	0.165569	0.165569	0.0101696	0.0733435	0.219468
SVIL-AS1	668	2.55416e-38	2.55764e-37	0.202469	0.202469	0.0809239	0.145343	0.200878
DGKH	669	1.5634e-16	7.23677e-16	0.114658	0.114658	-0.0195109	0.113769	-0.311541
BRIP1	669	2.08369e-16	9.56069e-16	0.11835	0.11835	0.111322	-0.0733542	-0.121904
CLEC2B	670	1.84104e-13	7.29692e-13	0.0914801	0.0838483	0.0914801	-0.0612219	-0.286581
MIR29B2CHG	670	3.39268e-25	2.26364e-24	0.226185	0.226185	-0.147186	0.199432	0.0994477
RBM39	670	7.14796e-73	1.57332e-71	0.373582	0.373582	-0.0738723	-0.156882	-0.216258
AL159163.1	670	4.49415e-30	3.52741e-29	0.264388	0.0539265	-0.24678	-0.233955	0.264388
FHAD1	671	4.5193e-30	3.54563e-29	0.146573	0.0677756	0.00854184	-0.00687727	0.146573
LAP3	671	7.30351e-28	5.35618e-27	0.198208	0.198208	0.150644	0.102919	0.30383
LDLR	671	4.72422e-08	1.32357e-07	0.0275235	-0.00546329	-0.0174974	0.0275235	-0.0270725
SLC29A1	672	4.79143e-30	3.75591e-29	0.143446	0.061418	-0.0188404	-0.00457238	0.143446
WDR26	672	1.44189e-72	3.15101e-71	0.398739	0.398739	0.109551	0.0403047	0.284745
CD109	673	8.98785e-12	3.2465e-11	0.0675887	-0.0192688	0.0675887	0.0665325	0.015761
FOS	674	5.53169e-30	4.32694e-29	0.239053	-0.333316	-0.0830282	-0.107257	0.239053
MFSD14B	674	2.02053e-72	4.40505e-71	0.377924	0.377924	0.0452603	-0.0318665	0.192526
ASB13	675	5.61352e-30	4.38347e-29	0.149322	0.0985491	0.0198241	0.0500861	0.149322
CYP7B1	675	5.22137e-08	1.45713e-07	0.0317298	0.0131316	0.0255208	0.0317298	0.00876253
LDHA	676	3.44496e-13	1.34677e-12	0.112913	-0.0410606	0.112913	-0.256241	0.00509564
SNAP23	676	3.7688e-72	8.19703e-71	0.401002	0.401002	-0.0204354	-0.00994338	0.533638
C9orf106	676	5.63618e-30	4.39929e-29	0.0684041	0.02662	0.00491993	0.0130392	0.0684041
RNA5-8SN4	676	5.22682e-08	1.45843e-07	0.0411459	-0.210613	-0.0198583	0.0411459	-0.040339
ZFR	677	7.33944e-72	1.58877e-70	0.397727	0.397727	-0.0575326	-0.0273042	-0.166371
BPTF	678	7.71608e-72	1.66833e-70	0.406058	0.406058	-0.0432599	-0.0889261	-0.36186
SON	678	4.75267e-24	3.02991e-23	0.20355	0.20355	0.0388632	0.186123	-0.0235368
DUSP10	680	5.61765e-33	4.8334e-32	0.204167	0.204167	0.140136	0.0215545	0.0954891
MBD5	680	9.24196e-72	1.99354e-70	0.474496	0.474496	-0.0449251	-0.0721045	-0.29305
HAVCR2	681	7.51155e-30	5.84568e-29	0.590549	0.183885	-0.238809	-0.326554	0.590549
SETBP1	681	5.47252e-08	1.5256e-07	0.140601	-0.0846159	-0.183251	0.140601	-0.0293686
AC091271.1	682	5.49707e-08	1.53221e-07	0.0306603	0.0160524	0.0234349	0.0306603	0.0240228
TBCK	683	1.95701e-71	4.20655e-70	0.385064	0.385064	0.017972	0.106577	0.240231
GUCY1B1	683	5.52011e-08	1.53838e-07	0.0178977	0.00079035	0.00663152	0.0178977	0.0061494
ARAP2	684	2.37444e-53	3.50809e-52	0.299683	0.299683	0.162896	0.15542	-0.729533
AC136759.1	684	5.76251e-08	1.6023e-07	0.0426619	0.0279529	0.0145733	0.0426619	0.00811595
MYL12A	685	5.13983e-13	1.98942e-12	0.0814199	0.0420588	0.0814199	0.0282202	-0.431731
REL	685	2.49398e-52	3.58363e-51	0.381045	0.381045	-0.0634583	-0.10954	0.640686
LY6H	685	5.91084e-08	1.64155e-07	0.031049	-0.0169776	0.0140821	0.031049	-0.0516258
DHRSX	686	2.65415e-71	5.68503e-70	0.421458	0.421458	0.106603	0.18327	0.139489
MICALL2	686	5.98075e-08	1.65996e-07	0.0458607	0.0244641	0.031219	0.0458607	0.0281054
FAM13B	687	2.91207e-71	6.2302e-70	0.390284	0.390284	-0.0112281	-0.0664258	0.125187
HS2ST1	687	8.85763e-42	9.79522e-41	0.27457	0.27457	0.154195	0.177929	0.202876
TMEM72-AS1	687	1.84137e-29	1.41558e-28	0.226775	0.133288	0.0983384	0.0579777	0.226775
CNR2	688	6.21992e-08	1.72373e-07	0.0266198	0.0178954	0.0149282	0.0266198	-0.0233947
CU633904.1	688	1.13194e-18	5.82329e-18	0.0723391	0.0723391	0.0641598	-0.0161341	0.0173335
AIG1	689	1.91094e-29	1.46783e-28	0.419605	0.179469	-0.263471	-0.0571155	0.419605
GIMAP7	689	6.29986e-08	1.7451e-07	0.060021	0.0421451	0.042374	0.060021	-0.49145
HIPK3	689	3.3992e-71	7.25546e-70	0.405124	0.405124	0.182206	0.0260278	0.465498
C1R	690	5.8683e-13	2.26421e-12	0.0377134	0.0202908	0.0377134	-0.00842171	-0.05289
MTM1	691	4.57367e-51	6.3722e-50	0.241675	0.241675	0.134999	0.147761	0.0498105
AC008957.1	691	2.70077e-29	2.06586e-28	0.176035	0.083412	-0.025727	0.018578	0.176035
ARL5A	692	2.7396e-29	2.09468e-28	0.446282	0.222896	-0.162239	-0.216426	0.446282
LUCAT1	692	5.22826e-11	1.80528e-10	0.0465377	-0.0495668	0.0465377	0.0429108	0.0401241
DRAM2	693	6.21983e-71	1.32298e-69	0.359765	0.359765	-0.000607766	0.136923	0.406334
ZCCHC14	693	2.81814e-47	3.59323e-46	0.271019	0.271019	0.155099	-0.0332269	0.288063
FUCA1	693	5.73746e-23	3.52889e-22	0.118991	0.118991	0.0922691	0.101933	0.157158
CABYR	693	2.90258e-29	2.21745e-28	0.0761	0.0271375	-0.00932279	0.0306893	0.0761
ENOSF1	694	1.15573e-27	8.40883e-27	0.209847	0.209847	0.157605	0.0488681	0.0185207
P2RX7	694	3.23075e-29	2.46611e-28	0.42884	0.153886	-0.190156	0.00942744	0.42884
DHRS9	694	1.63216e-13	6.4971e-13	0.0409854	-0.0465469	-0.0859103	0.0352092	0.0409854
FAM49A	696	3.51539e-29	2.67892e-28	0.46931	0.231544	-0.372785	0.0286668	0.46931
XRN1	696	8.70167e-71	1.84873e-69	0.378227	0.378227	0.0309659	0.030142	-0.207723
ABCG1	697	9.38731e-71	1.99209e-69	0.370941	0.370941	0.16698	-0.090538	0.426816
CLIP4	697	1.59843e-22	9.65005e-22	0.159891	0.159891	0.127127	0.120741	-0.358807
TREML1	697	3.61416e-29	2.75189e-28	0.0930351	0.0175191	-0.0720344	-0.0367043	0.0930351
GPR183	698	7.7869e-08	2.14052e-07	0.0339241	-0.0442438	0.00774097	0.0339241	-0.0285693
SLC8B1	698	4.18651e-29	3.17977e-28	0.35943	0.172895	-0.10788	-0.167261	0.35943
B3GNT2	698	1.66717e-14	6.98367e-14	0.0699937	0.0699937	0.0697881	0.0584631	-0.0105596
AC013652.1	699	7.91641e-08	2.17482e-07	0.0330702	0.02107	0.0197468	0.0330702	0.0146845
IKBKB	700	1.14442e-70	2.42018e-69	0.366671	0.366671	0.0554241	-0.0287863	0.284452
NOD2	700	1.74768e-11	6.2016e-11	0.0455446	0.01617	0.0455446	0.0451583	0.0327836
FER	701	2.60792e-62	4.7296e-61	0.394052	0.394052	-0.294741	0.106464	0.611721
SLC39A8	701	9.02392e-11	3.06964e-10	0.0464745	0.0306311	0.0464745	0.0453655	-0.0892199
C5AR1	702	1.34684e-18	6.88825e-18	0.208894	0.0358346	0.0344526	0.129695	0.208894
MMP14	702	6.14116e-29	4.6394e-28	0.142488	0.0712136	0.0340839	-0.0220674	0.142488
BMPR2	703	1.54013e-70	3.24952e-69	0.433006	0.433006	-0.141732	0.034233	0.409215
SCARB2	703	1.56946e-49	2.11745e-48	0.270833	0.270833	0.0781836	0.135329	0.398508
TPI1	703	1.02803e-12	3.91543e-12	0.0769909	-0.0720089	0.0769909	-0.192129	-0.07613
ITGA11	703	7.64972e-13	2.93242e-12	0.0421934	0.0421934	0.0196064	0.0417042	0.0465508
CCM2	704	2.25708e-70	4.75674e-69	0.434699	0.434699	-0.0697227	-0.119611	-0.167929
ENG	705	9.33029e-29	6.98819e-28	0.302476	0.171962	0.0672709	0.0662802	0.302476
PTBP3	705	2.94822e-70	6.20615e-69	0.392397	0.392397	0.0192745	0.124623	0.0742672
STX12	705	9.05222e-60	1.5526e-58	0.338028	0.338028	0.165692	0.0460709	0.339367
CD37	706	9.3889e-08	2.56627e-07	0.10265	0.0527004	-0.00950671	0.10265	0.0247061
CLIC1	707	1.29493e-12	4.90143e-12	0.0780227	0.0214888	0.0780227	-0.0678003	-0.216496
AC131392.1	707	3.26534e-70	6.85796e-69	0.321221	0.321221	0.0538554	0.0908258	0.0237493
BCORL1	707	2.43548e-09	7.49237e-09	0.0520448	0.0520448	-0.0243092	0.0653023	0.0269056
CEPT1	708	4.91476e-70	1.03103e-68	0.341711	0.341711	0.0658261	0.0356393	0.224125
TSPAN15	708	2.93595e-23	1.82415e-22	0.122479	0.122479	0.0185849	0.103019	0.178052
GLIPR2	709	1.35181e-12	5.11145e-12	0.075027	0.061225	0.075027	0.0291852	-0.186131
CHCHD3	709	5.22274e-70	1.09314e-68	0.371956	0.371956	0.0288355	-0.0802032	0.160599
CMC1	710	5.26269e-70	1.10024e-68	0.3836	0.3836	0.166661	0.0197365	-0.159639
NBPF20	710	9.40769e-10	2.97602e-09	0.0442911	0.0442911	0.0109086	0.053808	0.043689
COLGALT1	711	1.70134e-32	1.43686e-31	0.236125	0.236125	-0.0552078	0.0361819	0.488871
PAFAH1B1	711	7.24643e-70	1.51153e-68	0.400077	0.400077	-0.0531962	-0.0668809	-0.151755
TKT	711	7.0527e-17	3.32249e-16	0.124148	0.124148	0.118942	-0.0273796	0.166524
AC003092.1	712	7.20972e-08	1.98812e-07	0.0391364	0.0303743	0.0101769	0.0391364	0.0307431
FILIP1L	713	1.58049e-12	5.96017e-12	0.0740163	0.05653	0.0740163	0.0296315	0.070756
GCC2	713	4.53475e-25	3.01249e-24	0.217089	0.217089	-0.0310321	0.186223	-0.0289841
RGS1	713	2.72183e-28	2.01473e-27	0.359215	-0.368174	-0.382496	-0.645023	0.359215
CTBP2	714	3.01358e-28	2.22888e-27	0.562919	0.184552	-0.282795	0.0978143	0.562919
PBRM1	714	9.9127e-70	2.06065e-68	0.405963	0.405963	0.0190655	0.0223921	0.24664
BCL2A1	715	1.72956e-12	6.5076e-12	0.0699133	-0.0317546	0.0699133	0.0296127	0.0851773
MOV10L1	715	2.09026e-10	6.91786e-10	0.0423444	-0.0211889	0.0167383	0.0366334	0.0423444
KCMF1	716	1.69897e-69	3.52383e-68	0.412221	0.412221	0.0628322	-0.0188469	-0.118202
XYLB	716	3.97045e-28	2.92833e-27	0.190969	0.0940536	0.000318897	0.0310438	0.190969
CACNA2D3	716	8.02673e-13	3.07308e-12	0.0816139	0.0816139	0.0833967	0.0895246	0.111018
ST3GAL4	717	1.8917e-12	7.09871e-12	0.0605968	0.0473361	0.0605968	0.0271397	0.00480454
ADAMTS10	718	7.00485e-28	5.14353e-27	0.178372	0.0445786	-0.123705	-0.0196176	0.178372
ARID1A	718	2.65761e-69	5.4873e-68	0.419687	0.419687	-0.198643	-0.0535893	-0.154153
CNRIP1	718	2.36496e-20	1.30293e-19	0.1282	0.1282	0.0107418	0.116369	0.18278
KDM2A	719	2.74781e-69	5.66716e-68	0.40674	0.40674	-0.0398799	-0.0918701	0.0650707
USP40	720	1.27624e-55	1.99148e-54	0.289909	0.289909	0.0256016	0.0657018	0.401678
CU638689.5	720	4.98581e-17	2.3701e-16	0.0555479	0.0555479	0.0499665	-0.0200059	0.0480004
IL7	720	1.2283e-07	3.33347e-07	0.0497021	0.0377217	0.0299479	0.0497021	-0.00528863
GRN	721	4.65004e-27	3.32003e-26	0.296086	0.173037	0.129576	0.0891198	0.296086
KLHL36	721	1.24286e-07	3.37199e-07	0.0868513	0.0569537	0.013887	0.0868513	0.0524471
WASHC4	721	9.43265e-55	1.44243e-53	0.323467	0.323467	-0.0400558	0.168576	0.525463
TYW1	721	3.7281e-69	7.6803e-68	0.382389	0.382389	-0.0540746	-0.158967	-0.0381791
DOCK10	722	7.50855e-69	1.53992e-67	0.470516	0.470516	-0.2135	-0.0798814	-0.44268
CHRFAM7A	722	1.80407e-27	1.30793e-26	0.0654893	0.0395818	-0.00625019	0.0285794	0.0654893
FLNC	722	1.25006e-07	3.38969e-07	0.0149341	0.00934724	0.00781966	0.0149341	-0.00693711
HS3ST3B1	722	2.11133e-12	7.90672e-12	0.0588921	0.055221	0.0588921	-0.00408837	-0.333767
TSPAN4	723	2.12687e-12	7.96326e-12	0.0484083	0.0378487	0.0484083	0.0278379	0.0464655
SEMA4B	723	1.27742e-07	3.46268e-07	0.0581574	0.0413127	0.0372722	0.0581574	0.0197344
C4orf48	724	3.87554e-10	1.25633e-09	0.0718846	0.0186933	0.0718846	0.0833058	-0.0933568
PTGER4	724	2.14765e-12	8.0378e-12	0.0435431	0.00862578	0.0435431	0.0341352	0.00383566
C9orf3	724	1.14102e-68	2.3349e-67	0.396405	0.396405	0.0896938	-0.0934809	0.331645
AL138999.1	724	2.39928e-27	1.73329e-26	0.0950841	0.0702696	0.0149141	0.03241	0.0950841
MED13	725	1.17075e-68	2.39306e-67	0.399682	0.399682	-0.103778	-0.173823	-0.00715069
THEMIS2	725	2.56845e-27	1.85476e-26	0.313394	0.141478	-0.21275	-0.118747	0.313394
ABCC6	725	3.14116e-21	1.7981e-20	0.117465	0.0778569	0.0626023	0.0769387	0.117465
VPS13D	727	4.061e-68	8.22745e-67	0.387407	0.387407	-0.0740679	-0.174806	0.0798616
PRKAR2B	727	2.61482e-12	9.75237e-12	0.03888	0.0188946	0.03888	0.035351	0.00906787
EGFEM1P	727	2.13891e-19	1.13278e-18	0.0740898	0.0506528	0.0420503	0.0537747	0.0740898
ATP8B4	728	4.27864e-43	4.9246e-42	0.396904	0.396904	-0.553363	-0.426565	0.706252
DENND6A	728	6.03983e-68	1.2223e-66	0.377894	0.377894	0.0919405	-0.108054	0.00430883
LACC1	728	1.39091e-07	3.75807e-07	0.0382174	0.0259738	0.0133506	0.0382174	0.0388478
SNX2	729	6.20997e-68	1.25535e-66	0.350697	0.350697	0.035541	-0.0147291	0.486979
SRGAP2-AS1	729	2.88775e-27	2.07961e-26	0.0644686	0.00376027	-0.0355193	-0.00132248	0.0644686
ELL	730	6.67317e-68	1.3475e-66	0.380139	0.380139	0.137859	-0.0512866	0.219855
AC009961.1	730	1.64878e-17	7.98267e-17	0.0974745	0.0974745	0.0319022	0.0891421	0.114769
YPEL2	731	8.89131e-68	1.79145e-66	0.376853	0.376853	0.0771638	0.133726	0.527739
IL1R1	731	1.62491e-08	4.71106e-08	0.0367895	0.0233295	0.0367895	0.0394185	0.0144655
AL137145.2	732	3.99558e-27	2.86056e-26	0.519952	0.20403	-0.397179	-0.31146	0.519952
FTO	733	1.0675e-67	2.14612e-66	0.39741	0.39741	-0.0722997	-0.116729	0.121237
WAC-AS1	733	5.46298e-12	2.00047e-11	0.0765954	0.0765954	0.0424906	0.0895365	-0.00319288
AC215217.1	733	4.11224e-27	2.94178e-26	0.0684621	-0.0566908	-0.187719	-0.174835	0.0684621
FAM120B	734	1.095e-67	2.199e-66	0.354542	0.354542	0.074535	-0.0567701	0.127807
GABRG1	734	1.47495e-07	3.97487e-07	0.0152353	0.00613228	0.00456369	0.0152353	0.00740314
DTNBP1	735	1.19503e-67	2.39724e-66	0.354775	0.354775	0.138645	0.0999088	0.317088
HK3	735	1.17824e-19	6.30194e-19	0.0696957	0.040051	0.0519323	0.0463289	0.0696957
MCOLN1	736	9.10718e-27	6.43965e-26	0.172889	0.0876832	0.0801924	0.0923973	0.172889
PPP1R14B	736	3.76334e-12	1.39143e-11	0.0720103	0.0374219	0.0720103	-0.170638	-0.0900267
LINC02345	736	5.03517e-27	3.59221e-26	0.0832919	0.0267018	0.0258668	0.0383532	0.0832919
MAMDC2	737	5.32394e-27	3.7938e-26	0.0741579	0.0207218	-0.00477487	-0.00304083	0.0741579
EMB	738	4.27627e-45	5.16845e-44	0.302324	0.302324	0.171048	0.0928505	-1.03667
MAFG	738	5.34079e-27	3.80285e-26	0.138595	0.00288592	0.00426581	0.00720516	0.138595
P2RX1	738	1.6195e-07	4.34689e-07	0.0231818	0.0112133	-0.0170719	0.0231818	0.0110682
ARHGEF40	739	6.6704e-27	4.73854e-26	0.170722	0.0308775	-0.250458	-0.101494	0.170722
ETNK1	739	2.72356e-67	5.45157e-66	0.398058	0.398058	0.117519	-0.00657896	0.0946591
H2AFY	739	3.54321e-44	4.15908e-43	0.272978	0.272978	0.15285	0.100854	0.467072
LCORL	740	2.88646e-67	5.77134e-66	0.374462	0.374462	0.0519111	0.0330545	0.285738
MYLK	740	1.5074e-07	4.05787e-07	0.0545513	0.0389147	0.0394032	0.0545513	0.024879
CUL1	741	2.05896e-40	2.18088e-39	0.290635	0.290635	-0.00211717	0.186283	0.0564722
EIF2AK4	741	2.8542e-54	4.29654e-53	0.279277	0.279277	0.0393428	0.144946	0.395336
RCOR1	741	3.9233e-67	7.81887e-66	0.430363	0.430363	-0.058091	-0.0683944	0.398747
IP6K1	742	4.12861e-67	8.21912e-66	0.369689	0.369689	-0.00806933	-0.02187	0.15802
ZNF644	743	4.27876e-67	8.50879e-66	0.392238	0.392238	-0.0876804	-0.0883421	-0.314581
AL645568.1	743	8.22475e-33	7.02379e-32	0.1876	0.1876	0.125868	0.0427677	-0.363542
CAST	744	6.15511e-59	1.03441e-57	0.355182	0.355182	0.131223	0.19553	-0.0325932
TMEM258	744	4.79771e-12	1.76143e-11	0.0697751	-0.0059119	0.0697751	-0.153605	-0.155915
XRCC5	744	4.46186e-67	8.86329e-66	0.359586	0.359586	-0.0494718	-0.132696	-0.10563
NIPSNAP3B	745	1.01773e-26	7.18803e-26	0.115356	0.0167701	-0.106086	-0.0313812	0.115356
ADGRB3	745	1.86275e-07	4.9772e-07	0.0833426	-0.0249732	-0.0543902	0.0833426	0.0307445
RAB3IP	746	1.86792e-07	4.98956e-07	0.0333704	-0.00101067	0.00852856	0.0333704	-0.100509
AC079193.2	746	1.31756e-26	9.26282e-26	0.0642549	0.0247554	-0.0929281	-0.0190128	0.0642549
PALMD	746	5.38065e-12	1.97072e-11	0.0514579	0.0478538	0.0514579	0.0245115	0.0363495
ATG4C	747	7.10407e-47	8.96443e-46	0.271468	0.271468	-0.112506	0.040818	0.422374
ZP3	747	7.60013e-10	2.41714e-09	0.0680384	0.0680384	-0.0078109	0.0868848	0.0587423
PARP12	748	3.11421e-27	2.23918e-26	0.133688	0.133688	0.096888	0.102023	0.0178629
CDH7	748	1.75887e-26	1.23322e-25	0.0871475	0.0449863	-0.0208323	-0.138607	0.0871475
PDE3A	748	5.19424e-09	1.56074e-08	0.0713734	0.0713734	0.0706565	0.086509	-0.00793554
ENO1	749	7.18764e-12	2.61427e-11	0.131087	-0.0309967	0.131087	-0.153938	-0.170128
GPCPD1	749	1.24669e-66	2.45522e-65	0.446952	0.446952	-0.108521	-0.490503	0.119478
PDE4D	749	2.02822e-07	5.40907e-07	0.15406	0.101961	0.0028203	0.15406	-0.186955
AC096667.1	749	1.95332e-26	1.36852e-25	0.0597851	0.0358209	0.0349229	-0.0241338	0.0597851
FBXW4	750	1.29564e-66	2.54887e-65	0.371235	0.371235	-0.106819	-0.00793298	-0.213521
SPOCD1	750	3.27596e-09	1.00074e-08	0.0251616	0.0103078	0.0251616	0.0253761	-0.0416336
AL732372.2	750	2.00033e-26	1.40092e-25	0.294093	0.135719	0.0580921	0.0466586	0.294093
IL1R2	751	1.19923e-08	3.50683e-08	0.037148	0.00618239	0.037148	0.0361353	0.0337793
PHF21A	751	1.67505e-66	3.29176e-65	0.425234	0.425234	0.104781	0.110175	0.0589639
ARRDC4	751	7.7044e-12	2.79945e-11	0.0385748	0.0203632	0.0385748	0.0292223	0.0345027
TCAF2	752	8.52505e-12	3.08358e-11	0.0472761	0.00191865	0.0472761	0.0405128	-0.156995
VPS39	752	1.74708e-66	3.42963e-65	0.332541	0.332541	0.0690474	0.0359968	0.274176
APLP2	753	1.38175e-40	1.46951e-39	0.305805	0.305805	0.103705	-0.0691528	0.527947
BCL3	753	8.62427e-12	3.11824e-11	0.0467995	0.0168697	0.0467995	0.015413	0.0452931
H2AFJ	754	8.69914e-12	3.14407e-11	0.0678404	0.0599226	0.0678404	0.0272882	0.0220475
MYO1F	754	2.06862e-66	4.04352e-65	0.420231	0.420231	-0.153336	-0.142012	0.256605
OSCAR	754	2.08299e-26	1.45658e-25	0.0885274	-0.00797419	-0.0736275	-0.0426654	0.0885274
AC110285.2	754	1.24857e-07	3.38648e-07	0.0147203	0.00630584	0.00366511	0.0147203	0.0147203
PSEN1	755	2.42349e-66	4.73214e-65	0.395409	0.395409	0.0441326	-0.24515	0.326977
CDKN1C	755	2.16547e-26	1.51311e-25	0.067375	0.0359062	0.0356956	0.0269414	0.067375
AC034111.1	755	2.57355e-07	6.79425e-07	0.0214232	0.0156911	0.00607072	0.0214232	0.0194325
PAPOLG	756	2.65621e-66	5.17552e-65	0.429451	0.429451	-0.0409623	0.0511852	0.545601
SEMA4C	756	2.24707e-26	1.56833e-25	0.158908	0.00285363	-0.169235	-0.174631	0.158908
SATB1	757	2.6221e-07	6.91346e-07	0.054269	0.010962	0.0219059	0.054269	-0.0112722
UACA	757	3.03333e-26	2.10428e-25	0.215456	0.135421	0.0470053	0.0519199	0.215456
EDNRB	757	9.43909e-12	3.40547e-11	0.0551636	0.0500997	0.0551636	-0.0621957	0.0688013
PHC3	758	4.18586e-66	8.13819e-65	0.386073	0.386073	-0.0436637	-0.0742174	-0.327329
ALK	758	2.51806e-15	1.09664e-14	0.0700394	0.0700394	0.0444002	0.0660892	0.00761616
UBA52	759	1.01986e-11	3.67102e-11	0.112831	-0.0346178	0.112831	-0.680927	-0.396125
ABCA7	759	9.03968e-15	3.83308e-14	0.0731274	0.0731274	0.0618847	0.0694121	-0.120125
GCLM	760	1.02514e-11	3.6891e-11	0.0612701	0.0286347	0.0612701	0.0427882	-0.0719134
INVS	760	4.99129e-66	9.6535e-65	0.425483	0.425483	0.0306997	0.144401	0.226869
EPHX1	760	5.96571e-15	2.55087e-14	0.0764599	0.0764599	0.0552799	0.0728561	0.0577308
FBXW7	761	7.98675e-66	1.54307e-64	0.427424	0.427424	-0.0215856	0.0448731	-0.355967
AC008759.2	761	3.49896e-26	2.42088e-25	0.0660531	0.0264271	-0.0471174	0.0114873	0.0660531
MON2	762	8.00701e-66	1.54535e-64	0.36476	0.36476	0.00509388	-0.0099762	-0.0023383
TTC8	762	3.74897e-26	2.58996e-25	0.16991	0.110208	0.00656175	0.0249227	0.16991
RIMBP2	762	2.78518e-07	7.32659e-07	0.0244724	0.00804653	0.00181193	0.0244724	-0.00367088
ARID4B	763	1.04824e-65	2.02097e-64	0.39041	0.39041	-0.0492231	-0.0660706	-0.233499
SCML1	763	3.89784e-26	2.69179e-25	0.16069	0.0588943	0.0325676	0.0385104	0.16069
LINC01170	763	2.86449e-07	7.51724e-07	0.0150216	-0.00523452	-0.00742435	0.0150216	0.00718941
SEC11C	764	1.05371e-11	3.78745e-11	0.0769658	0.019471	0.0769658	0.000256453	-0.195086
CADM3	764	2.8832e-07	7.56163e-07	0.0213357	0.00408312	0.0133085	0.0213357	-0.0341557
KLHL24	765	1.17925e-65	2.26878e-64	0.353022	0.353022	0.0145555	0.0825398	0.339876
SLC18B1	766	1.23576e-63	2.29561e-62	0.35033	0.35033	0.0522321	0.108748	0.41176
AC127502.1	766	1.25015e-65	2.40267e-64	0.32415	0.32415	0.0763184	0.0636204	0.269564
GPR107	767	1.4591e-65	2.80131e-64	0.345117	0.345117	0.0275939	-0.00883228	0.191246
PKM	767	1.10609e-11	3.97184e-11	0.123047	0.0323889	0.123047	-0.0766661	-0.0486605
FAM157B	767	5.93376e-26	4.06408e-25	0.341199	0.135952	0.0385113	-0.0372432	0.341199
NPIPB2	767	2.94282e-27	2.11844e-26	0.132196	0.132196	-0.0092544	0.102291	0.0504297
DYNLL1	768	1.17649e-11	4.2172e-11	0.111606	-0.00507321	0.111606	-0.252973	-0.257053
DLG2	768	2.77849e-08	7.91541e-08	0.246422	0.120255	-0.113084	0.176135	0.246422
IRF2	769	1.80767e-65	3.46329e-64	0.365695	0.365695	0.0457395	0.130183	0.23802
ARHGAP11B	770	1.50904e-15	6.65583e-15	0.0777349	0.0777349	0.0713234	-0.0348957	-0.0349702
CBFA2T2	770	1.8304e-65	3.50318e-64	0.419258	0.419258	0.116869	0.10187	0.0603183
CLIP1	771	2.48072e-65	4.74286e-64	0.36384	0.36384	0.131147	0.0623821	0.153573
RPS15	771	1.37361e-11	4.90555e-11	0.129256	-0.104817	0.129256	-0.802565	-0.677499
STK24	771	1.604e-48	2.12342e-47	0.326171	0.326171	-0.110622	0.190291	0.0834705
WSB1	772	7.84807e-26	5.3572e-25	0.605034	0.203992	0.00841428	-0.0296982	0.605034
CALCR	772	1.61687e-13	6.44042e-13	0.0938737	0.0524286	0.0422492	0.0679585	0.0938737
CPE	773	1.47456e-11	5.26097e-11	0.0777433	-0.0285002	0.0777433	-0.45398	-0.182629
TTC23	773	7.9926e-26	5.45383e-25	0.19745	0.126444	0.0466605	0.0899888	0.19745
SAMD12	773	3.29262e-07	8.59118e-07	0.0745169	0.0519491	-0.092025	0.0745169	-0.0609602
BEX3	774	1.49402e-11	5.3283e-11	0.0716143	-0.0512931	0.0716143	-0.126157	-0.0393236
CXCL16	774	8.00562e-26	5.46068e-25	0.18187	0.0650338	-0.0692775	0.0170809	0.18187
KMT2E	774	5.18032e-65	9.85281e-64	0.38536	0.38536	-0.0766663	-0.209508	-0.362585
INAFM2	775	8.38657e-26	5.71627e-25	0.0598634	0.00789689	-0.0177932	0.000647641	0.0598634
TAX1BP1	775	5.81369e-65	1.10346e-63	0.350753	0.350753	-0.00483727	-0.0202696	-0.0529235
CNIH4	776	5.17746e-20	2.81187e-19	0.120703	0.120703	0.0998263	-0.00500699	0.0106022
MYO15B	776	9.51025e-26	6.46535e-25	0.269121	0.056453	-0.189074	-0.0581681	0.269121
ST8SIA4	777	8.64392e-65	1.6322e-63	0.433533	0.433533	0.105923	-0.220235	0.107142
SYNPO2	777	3.67852e-07	9.56134e-07	0.0312222	0.0220119	0.0153752	0.0312222	-0.0645261
PFKFB2	778	1.09033e-25	7.38229e-25	0.197047	0.0821374	-0.00870381	-0.070401	0.197047
VPS54	778	1.0992e-64	2.07345e-63	0.372363	0.372363	0.0067526	-0.00241459	0.207554
AL591845.1	779	3.76692e-07	9.78001e-07	0.0217244	0.00607471	-0.000617899	0.0217244	0.0119016
FAM149A	779	1.15841e-25	7.84035e-25	0.410901	-0.015175	-1.47493	-0.967251	0.410901
SUPT3H	779	1.1433e-64	2.15441e-63	0.455514	0.455514	-0.00542672	-0.0134208	-0.310761
XRCC4	779	5.2164e-42	5.80356e-41	0.285745	0.285745	0.163796	0.115283	0.243385
CARD16	780	1.95749e-11	6.92334e-11	0.0402055	0.0298379	0.0402055	0.00707734	-0.124344
CREBBP	780	1.20284e-64	2.26427e-63	0.382063	0.382063	-0.14488	-0.136697	0.0325515
LSR	780	1.63162e-33	1.42933e-32	0.143324	0.143324	0.0470494	0.100148	0.135565
SHISA9	781	3.96404e-07	1.02714e-06	0.0478165	0.0272874	0.0171797	0.0478165	0.0265136
STK4	781	1.21219e-64	2.27953e-63	0.389258	0.389258	-0.0397519	-0.311199	-0.485905
B3GNT7	781	2.02594e-11	7.15578e-11	0.0365746	0.0294552	0.0365746	0.0258313	0.00140824
PIK3CB	782	1.2602e-64	2.36739e-63	0.403031	0.403031	0.142354	-0.0729852	0.211129
AC099548.2	782	2.02657e-11	7.15663e-11	0.0462993	-0.00561714	0.0462993	0.0261145	-0.210059
CACNA2D1	783	4.10731e-07	1.06367e-06	0.0465521	-0.000711367	-0.019494	0.0465521	0.00507349
CHD6	784	2.22566e-64	4.17681e-63	0.366206	0.366206	-0.0327633	-0.0297829	-0.0284163
AC005696.1	784	2.11409e-07	5.62827e-07	0.0142054	0.00876994	0.00141472	0.0142054	0.0142054
AUH	785	2.57917e-64	4.83529e-63	0.339211	0.339211	0.0626957	0.0365067	-0.0211821
PCSK1N	786	2.30776e-11	8.12458e-11	0.0767276	-0.0416384	0.0767276	-0.0513318	-0.115026
APLF	786	7.47795e-19	3.8753e-18	0.105707	0.105707	0.0431592	0.0944079	0.067347
FARS2	787	2.89819e-64	5.42228e-63	0.385274	0.385274	-0.0603384	-0.0125997	-0.0161033
TCHH	787	4.38959e-07	1.13261e-06	0.0158378	0.00824375	0.00957612	0.0158378	0.0119217
CNGB1	787	3.59028e-20	1.96266e-19	0.104648	0.0664018	0.0668687	0.0568267	0.104648
PIBF1	788	4.32134e-64	8.07662e-63	0.3777	0.3777	0.0412213	0.0642432	-0.0494
SLC37A2	788	1.83814e-25	1.23678e-24	0.192486	0.116502	-0.058624	-0.0835469	0.192486
ZNF746	788	1.06017e-30	8.46247e-30	0.153442	0.153442	0.0483461	0.110987	0.164022
UBL5	789	2.44461e-11	8.59316e-11	0.0920912	-0.00382246	0.0920912	-0.335224	-0.212008
KIAA1468	790	5.90192e-64	1.09971e-62	0.348577	0.348577	0.0340953	0.0413626	-0.00187005
LRRC37B	790	4.78832e-45	5.78352e-44	0.216036	0.216036	0.0884988	0.130893	0.0788894
SDS	790	5.33457e-13	2.06392e-12	0.0589524	0.0480466	0.050586	0.0444135	0.0589524
NLRC4	790	2.11049e-25	1.41691e-24	0.206228	0.086395	-0.0905897	-0.0528854	0.206228
MBNL2	791	1.03513e-63	1.92682e-62	0.381777	0.381777	-0.128551	-0.161675	0.181964
MXI1	791	5.62576e-08	1.56618e-07	0.0687785	0.0312453	0.0687785	0.0869437	0.023938
C2	791	1.85866e-22	1.11842e-21	0.105176	0.105176	0.0816963	0.0700045	0.0136447
LINC01410	791	2.29937e-25	1.54202e-24	0.300529	0.120706	-0.0419841	0.116272	0.300529
ITPKC	792	5.5182e-23	3.39745e-22	0.129525	0.129525	0.0987102	0.0916959	0.176463
PAK2	792	1.21736e-63	2.26372e-62	0.360665	0.360665	0.0480538	-0.100139	0.0786202
LRRC27	792	2.46461e-25	1.65223e-24	0.126148	0.0914816	0.034279	0.0740958	0.126148
ACE	794	2.37081e-07	6.28072e-07	0.015449	0.0112638	0.0134164	0.015449	0.015449
SSH1	794	1.0335e-38	1.04692e-37	0.292446	0.292446	-0.0803203	-0.167216	0.537355
WDPCP	794	1.33044e-63	2.46899e-62	0.404069	0.404069	0.109194	0.0944827	0.346785
SPSB1	794	2.96503e-12	1.10249e-11	0.0814125	0.0814125	0.0831288	-0.211555	0.05423
AC231981.1	795	4.84362e-07	1.24526e-06	0.0145066	0.00721539	0.00607859	0.0145066	0.0105905
ITPRIPL2	795	3.45116e-25	2.30182e-24	0.154027	0.0606939	0.00567867	0.0326118	0.154027
SYNJ1	795	5.60745e-42	6.23106e-41	0.252759	0.252759	0.141756	-0.0455323	0.273779
CLECL1	796	3.32837e-20	1.8222e-19	0.0887735	0.0887735	-0.0011181	0.0735633	0.103902
ATP1B1	797	4.91775e-07	1.26355e-06	0.0916297	-0.0466206	-0.032238	0.0916297	-0.0475436
EIF1	797	3.21004e-11	1.11979e-10	0.128512	-0.0895968	0.128512	-0.0652798	-0.424389
SYNRG	797	1.5146e-63	2.80506e-62	0.354264	0.354264	-0.060917	0.013699	-0.51102
GALNT11	798	1.51804e-63	2.8086e-62	0.353448	0.353448	0.0563664	0.0832511	0.16038
RPL41	798	3.30426e-11	1.15134e-10	0.158541	0.0748031	0.158541	-0.517212	-0.823575
ZNF562	798	6.00123e-50	8.19304e-49	0.325998	0.325998	-0.0953928	-0.0518957	0.521492
TLR8	798	2.91937e-18	1.46729e-17	0.0430924	0.0303217	0.022851	0.0334653	0.0430924
ALDH7A1	799	9.90864e-26	6.7287e-25	0.170176	0.170176	0.123186	0.032746	0.26552
AVL9	799	1.67342e-63	3.09296e-62	0.359584	0.359584	0.0833067	-0.0323727	0.175646
TTC28	799	4.02593e-25	2.67836e-24	0.507571	0.17304	-0.668095	-0.401324	0.507571
ATRN	800	1.84964e-63	3.41523e-62	0.374281	0.374281	0.104279	0.0417041	0.547592
BRCA2	800	1.999e-19	1.0596e-18	0.112943	0.112943	0.092896	0.0826626	0.148385
C1orf162	800	4.72072e-25	3.13376e-24	0.159819	0.0609769	0.0155549	0.0567214	0.159819
CD22	800	5.05275e-07	1.29715e-06	0.038947	0.0308687	0.0326334	0.038947	0.0356613
TBC1D30	801	4.76145e-25	3.15965e-24	0.195702	0.0800656	0.0417971	-0.0835604	0.195702
LINC01480	802	5.27649e-25	3.4951e-24	0.135334	-0.0130703	-0.0230532	0.00333129	0.135334
PPP1R12A	802	1.9206e-63	3.54267e-62	0.354932	0.354932	0.00261318	-0.0382384	-0.281903
SLC24A3	802	5.14957e-07	1.32069e-06	0.0518826	0.0359595	0.0200557	0.0518826	0.0420637
EPC1	803	2.54397e-63	4.67841e-62	0.361422	0.361422	0.0797387	-0.158325	-0.0500338
GCA	803	3.2283e-27	2.31939e-26	0.162212	0.162212	0.112882	0.108511	0.27339
TPPP3	803	5.1502e-07	1.32069e-06	0.0197033	0.000165221	-0.00890982	0.0197033	-0.033862
COMT	804	7.28275e-27	5.16554e-26	0.161397	0.161397	0.114717	-0.0820557	0.010418
MAPK1	804	3.46756e-63	6.37052e-62	0.382004	0.382004	0.0219699	-0.0575022	-0.493036
PRSS23	804	4.73581e-13	1.83692e-12	0.0630168	0.0630168	0.0425792	0.0664573	0.00439671
CHIT1	804	6.2961e-25	4.15697e-24	0.0728933	0.0340694	-0.0202337	-0.0219268	0.0728933
MSRB2	805	6.53489e-25	4.30842e-24	0.16053	0.072484	0.0197726	0.0640078	0.16053
ATR	806	6.14862e-63	1.12848e-61	0.349622	0.349622	-0.00887934	0.0111247	0.0809712
CDK6	806	1.28179e-44	1.52608e-43	0.377231	0.377231	0.201383	0.190217	-0.143355
PPP2R5E	807	7.39636e-63	1.35477e-61	0.383711	0.383711	-0.0153096	0.0178448	-0.182044
SLC15A3	807	7.51167e-25	4.94174e-24	0.13279	0.0611169	0.0259139	0.0319282	0.13279
WDR49	807	3.02316e-07	7.91739e-07	0.0299711	0.0238339	0.016906	0.0299711	0.0318313
MBTD1	808	9.25091e-63	1.69277e-61	0.35949	0.35949	0.0120362	-0.0475037	0.259063
ME2	808	3.42832e-61	6.07326e-60	0.361063	0.361063	-0.0172007	0.0235812	0.523153
AC245595.1	808	4.69983e-11	1.6268e-10	0.0411596	0.0321866	0.0411596	0.013725	0.0275069
PLCL2	809	1.05175e-62	1.9207e-61	0.395889	0.395889	-0.151719	0.0459183	-0.294654
AQP1	809	1.50806e-11	5.37525e-11	0.0482438	0.0482438	0.0493829	-0.218127	-0.0432056
BAZ1A	810	1.06607e-62	1.94492e-61	0.373679	0.373679	0.12967	0.0826771	0.0118634
FSD1L	810	2.99552e-07	7.84836e-07	0.0598269	0.0598269	0.0567728	0.0843008	0.0627134
HERC5	810	4.91563e-29	3.72892e-28	0.157977	0.157977	0.106851	0.106138	0.103091
SH3KBP1	811	1.35742e-62	2.47153e-61	0.437866	0.437866	-0.398721	-0.485565	-0.276787
LINC01719	811	6.0771e-07	1.54506e-06	0.0133892	0.0075435	0.00322572	0.0133892	0.00326624
NHLRC2	812	1.76203e-62	3.20504e-61	0.341212	0.341212	0.00624329	0.0881975	0.231866
RER1	812	5.30065e-11	1.82924e-10	0.0697593	0.0197348	0.0697593	-0.0262531	-0.0401186
C11orf74	812	1.17541e-24	7.67764e-24	0.0819195	0.0432699	0.0244231	0.00703859	0.0819195
GCSH	813	7.44583e-15	3.16824e-14	0.0954858	0.0954858	0.0886821	-0.0179627	0.108271
TMIGD2	814	6.56977e-07	1.66423e-06	0.0203932	-0.0213129	-0.0460372	0.0203932	-0.099451
GAS7	815	2.56574e-62	4.6577e-61	0.432844	0.432844	-0.135409	0.00306571	0.548849
LGALS3BP	815	5.67614e-11	1.95514e-10	0.0553224	0.0367475	0.0553224	-0.0179209	0.0531163
ERAP1	817	3.13239e-13	1.22771e-12	0.0836055	0.0836055	0.0160913	0.0877122	-0.10612
LINC01004	817	2.75246e-62	4.9868e-61	0.339096	0.339096	0.039173	-0.023455	-0.136744
C5AR2	818	1.85181e-24	1.1989e-23	0.107284	0.00234163	0.0160091	0.0613841	0.107284
CNOT1	818	2.81147e-62	5.08867e-61	0.380185	0.380185	-0.0792234	-0.313005	-0.13928
XPR1	819	2.9462e-62	5.32727e-61	0.374485	0.374485	-0.0290508	-0.149531	0.165476
FGD5	819	1.1784e-12	4.47144e-12	0.0634491	0.0634491	0.0615808	0.0573473	0.0711906
LINC01483	819	1.39297e-07	3.76308e-07	0.032958	0.032958	-9.23686e-06	0.0442691	0.0175497
DCTN4	820	8.32236e-45	9.96672e-44	0.301939	0.301939	0.157188	-0.102261	0.358529
OSBPL9	820	3.97503e-62	7.17345e-61	0.341892	0.341892	0.0990728	0.0116117	0.155519
AC078788.1	820	3.18583e-11	1.11177e-10	0.0336682	0.0336682	0.0313257	0.031446	0.0352316
HGSNAT	821	1.93413e-50	2.66033e-49	0.314671	0.314671	0.0278014	0.176103	0.411951
PML	822	6.26835e-39	6.37439e-38	0.199123	0.199123	0.118137	0.101124	0.109885
RNF38	822	4.02572e-62	7.25064e-61	0.377259	0.377259	-0.0314357	0.00480114	-0.317753
TLN2	822	2.52593e-24	1.62844e-23	0.433934	-0.0148976	-0.854164	-0.718714	0.433934
ICA1L	823	6.805e-29	5.13244e-28	0.177933	0.177933	0.119807	0.0757034	0.208062
HFM1	823	7.5417e-09	2.23894e-08	0.0913486	0.0913486	0.0881616	0.112618	0.0492366
ABCB4	824	3.17982e-24	2.04067e-23	0.0696974	0.0097803	-0.0900365	-0.0407084	0.0696974
ABHD18	824	6.75329e-62	1.21394e-60	0.329879	0.329879	0.0827636	0.0432483	0.0438108
GIMAP8	824	1.35651e-24	8.83855e-24	0.151181	0.151181	0.0744199	0.115397	0.175331
BARD1	825	9.61844e-24	6.05404e-23	0.154923	0.154923	0.115223	-0.0991912	-0.0290744
STXBP3	825	7.51582e-62	1.34836e-60	0.351903	0.351903	0.023395	0.018458	0.360889
FTLP3	825	4.13342e-10	1.33733e-09	0.0219299	0.00667838	0.0188809	0.0200045	0.0219299
NEK6	826	8.69109e-43	9.8853e-42	0.2744	0.2744	0.0699098	-0.147697	0.382041
PARP8	826	9.07193e-62	1.62594e-60	0.377949	0.377949	0.106333	-0.0200597	-1.5959
TMEM150B	826	1.55445e-10	5.19236e-10	0.0508228	0.0508228	0.0524042	0.0541389	0.0696083
THNSL2	826	6.46428e-11	2.21813e-10	0.0333935	0.0291328	0.0333935	0.0155576	0.0211683
EPM2AIP1	827	5.78795e-10	1.85413e-09	0.0894759	0.0894759	-0.00428115	0.110825	-0.0119959
MIER1	827	9.66392e-62	1.72866e-60	0.350209	0.350209	0.0814545	-0.0586306	-0.277385
RPL35	827	6.73499e-11	2.30643e-10	0.118526	-0.0534659	0.118526	-0.4639	-0.5288
METTL27	828	4.6473e-24	2.96479e-23	0.0818986	0.0238845	-0.0518834	0.0204955	0.0818986
ABCC1	829	1.71066e-61	3.0481e-60	0.334796	0.334796	0.104557	0.0648536	-0.457191
TUBB2B	829	7.85653e-11	2.68248e-10	0.0797518	-0.0808974	0.0797518	-0.337567	-0.125811
ZFAND5	830	8.33535e-07	2.09757e-06	0.101498	0.0527672	0.017123	0.101498	0.120523
CATIP	830	4.67786e-24	2.98326e-23	0.0542467	-0.00583235	0.013842	0.0208949	0.0542467
QSER1	831	1.10827e-40	1.18416e-39	0.27628	0.27628	-0.141228	-0.127476	0.440031
GMPR	831	5.48396e-12	2.00776e-11	0.0479076	0.0479076	0.0248794	0.0473712	0.0424252
IFI30	832	1.42658e-18	7.28388e-18	0.110967	0.0202073	0.066566	0.0312837	0.110967
SENP6	832	2.37391e-61	4.21761e-60	0.367218	0.367218	-0.200708	-0.046444	-0.0389703
PQLC1	833	7.23602e-33	6.20255e-32	0.194686	0.194686	0.12286	0.103812	0.240329
MICA	833	5.54538e-24	3.52914e-23	0.0574635	0.0324205	0.0180752	0.026657	0.0574635
BRINP2	833	9.25459e-07	2.32093e-06	0.0263102	-0.00648084	-0.0414185	0.0263102	0.0262449
GPR85	834	5.68534e-24	3.61571e-23	0.0666076	0.0303946	0.00814188	0.0296976	0.0666076
KIAA0040	834	8.59203e-11	2.92652e-10	0.0505017	0.0402728	0.0505017	0.0324432	-0.0758828
C9orf139	835	8.763e-11	2.9831e-10	0.03166	0.0193066	0.03166	0.0197103	0.000463337
PDCD6IP	835	3.46576e-61	6.13366e-60	0.330884	0.330884	0.0729951	0.0276959	0.229716
PRKD3	835	1.06496e-29	8.25279e-29	0.274592	0.274592	-0.219179	-0.287889	0.531826
MT1F	836	8.79563e-11	2.99365e-10	0.0363531	0.0109128	0.0363531	-0.00589135	-0.0590507
PAX8	837	1.02997e-06	2.5719e-06	0.0128742	0.00103146	0.00169441	0.0128742	-0.0050809
COL8A2	837	6.6936e-24	4.24368e-23	0.0607763	0.00710502	-0.0799326	-0.048176	0.0607763
GSTP1	838	8.97194e-11	3.05253e-10	0.0794194	0.0116723	0.0794194	-0.141417	-0.115813
RAB1A	839	4.80335e-61	8.46822e-60	0.405347	0.405347	-0.0207204	-0.186763	0.321047
RPS6KL1	839	6.83459e-24	4.33007e-23	0.0551504	0.00582082	0.0116103	-0.0244457	0.0551504
AL049780.2	839	5.1546e-10	1.65748e-09	0.0375945	0.0375945	0.0175234	0.0387567	0.0198751
NCK1	840	8.23374e-61	1.44881e-59	0.368418	0.368418	-0.00822968	-0.0257434	0.0158158
NECTIN2	840	7.05733e-24	4.46656e-23	0.156941	0.068727	0.0227989	-0.0255495	0.156941
SH3GLB1	840	1.06232e-29	8.23577e-29	0.198625	0.198625	0.129839	0.0744518	0.107418
PRSS36	840	5.75919e-14	2.34551e-13	0.0332113	0.0213685	0.0198261	0.027435	0.0332113
CFL1	841	9.69879e-11	3.29066e-10	0.0950456	-0.0618456	0.0950456	-0.114157	-0.251692
DNM2	841	8.54245e-61	1.50169e-59	0.384114	0.384114	-0.0696807	-0.303908	0.0669478
HECTD2	841	7.22167e-24	4.56899e-23	0.390823	0.168444	-0.0455676	-0.0595487	0.390823
SEPT7P2	841	9.72047e-51	1.34307e-49	0.231575	0.231575	0.0614469	0.1264	0.134906
CARD8	842	8.65468e-61	1.51996e-59	0.331157	0.331157	-0.0700895	0.0748626	0.175432
RPL35A	842	9.82122e-11	3.33003e-10	0.112611	-0.0100143	0.112611	-0.588662	-0.619199
TCF7L2	842	8.48477e-24	5.34599e-23	0.351788	0.1074	-0.200132	-0.134456	0.351788
HCG11	842	3.54717e-07	9.23039e-07	0.0335847	0.0335847	0.0188374	0.0433107	0.0121166
HSD17B4	843	4.42492e-57	7.16705e-56	0.343831	0.343831	0.153038	0.156842	0.446498
TMA7	843	9.87883e-11	3.34679e-10	0.0812011	-0.0139186	0.0812011	-0.122254	-0.216403
WWP1	843	8.74677e-61	1.53466e-59	0.332498	0.332498	0.141197	0.0771041	-0.214646
SLFN12L	843	1.16927e-06	2.9038e-06	0.0284355	0.020245	0.0243065	0.0284355	-1.4943
APPL2	844	3.24141e-32	2.70634e-31	0.253526	0.253526	-0.328256	-0.0434982	0.472906
GBF1	844	8.84616e-61	1.55062e-59	0.368302	0.368302	-0.00139109	-0.0304165	-0.0480284
RARA	844	9.98707e-11	3.38159e-10	0.0326763	0.011567	0.0326763	-0.000670069	-0.0596088
PDZRN4	844	1.17711e-06	2.92245e-06	0.0222697	0.0107554	0.00784725	0.0222697	0.0101561
AFF4	845	9.31037e-61	1.63043e-59	0.371703	0.371703	0.0019082	0.0380979	0.251958
PGK1	845	1.03406e-10	3.49354e-10	0.114045	-0.00679713	0.114045	-0.0378266	-0.00804155
ADK	846	1.29951e-60	2.27353e-59	0.445669	0.445669	-0.300137	0.0795496	-0.116127
TMEM123	846	2.45336e-40	2.58816e-39	0.205355	0.205355	0.114335	0.103103	0.0852466
NR3C2	846	1.18037e-06	2.92937e-06	0.11914	0.0476129	-0.165991	0.11914	-0.081104
AES	847	1.16397e-10	3.918e-10	0.0498827	0.0248424	0.0498827	0.0437848	-0.0653331
CHFR	847	1.40296e-60	2.45217e-59	0.337721	0.337721	-0.0864467	-0.0765697	0.150836
GRINA	847	5.82324e-11	2.0043e-10	0.126866	0.0406013	0.0436386	0.0805557	0.126866
AP2M1	848	1.22595e-10	4.11982e-10	0.077121	0.0111679	0.077121	-0.0557362	0.0109954
CTNNA1	848	1.87334e-46	2.32708e-45	0.322411	0.322411	-0.011764	-0.0705472	0.529879
GKAP1	848	1.79085e-18	9.11329e-18	0.111279	0.111279	-0.0128628	0.101869	0.156306
AC004980.1	848	1.44738e-60	2.5274e-59	0.359642	0.359642	-0.107494	-0.0623444	-0.0395424
AQP4	849	1.3299e-10	4.4618e-10	0.0833355	0.0522807	0.0833355	-0.197132	-0.0791409
NR1H3	850	1.71922e-14	7.19349e-14	0.0708295	0.0708295	0.0529457	0.067403	0.0727502
SLC38A7	850	1.55571e-23	9.74513e-23	0.129734	0.0677492	0.0155801	0.046483	0.129734
PARGP1	850	1.45708e-60	2.53951e-59	0.330985	0.330985	-0.0325711	-0.0460252	0.122312
HSPA6	851	1.415e-10	4.74036e-10	0.0420945	-0.0266558	0.0420945	0.0111439	0.0373432
LINGO1	851	5.41293e-48	7.02379e-47	0.354129	0.354129	0.0738856	0.170178	-0.0776121
MOB1B	852	2.18792e-33	1.90844e-32	0.281455	0.281455	-0.00936903	-0.0256006	0.529218
C5	852	1.0463e-22	6.35863e-22	0.100792	0.100792	0.0757861	0.0617798	0.0686911
C9orf24	852	1.23928e-06	3.07058e-06	0.0276193	0.0158826	0.0113714	0.0276193	0.00634752
PDE8A	853	1.73994e-60	3.02674e-59	0.420331	0.420331	-0.0663496	0.0615762	0.539491
SOBP	853	1.51973e-10	5.07916e-10	0.0547412	0.0418826	0.0547412	0.016644	0.0379318
NBPF10	853	2.24376e-23	1.40072e-22	0.0789955	0.0574582	0.0450477	0.0509787	0.0789955
F8A3	853	1.26396e-06	3.12876e-06	0.0189746	0.00761166	0.00565479	0.0189746	0.00523562
LACTB	854	1.5822e-10	5.2783e-10	0.075514	0.0561884	0.075514	0.0562307	0.11886
LINC00484	854	6.03903e-12	2.20525e-11	0.045115	0.045115	0.0315414	0.0451495	0.00353228
HEATR3	855	9.82187e-43	1.11507e-41	0.235998	0.235998	0.021834	0.0285606	0.318437
LAMTOR5	855	1.61207e-10	5.37601e-10	0.0631518	0.0157873	0.0631518	-0.0543198	0.0119315
VPS35L	856	3.0793e-60	5.33136e-59	0.342045	0.342045	0.0164485	-0.0828463	0.362027
CTSC	857	3.1877e-60	5.51382e-59	0.377694	0.377694	0.0910597	0.0164847	0.0852592
DIRC2	857	1.2425e-29	9.60425e-29	0.207929	0.207929	0.0624566	-0.0475432	0.343822
ODF3B	857	1.18119e-06	2.93098e-06	0.064342	0.0372577	0.0484429	0.064342	0.0803797
ZFYVE26	857	1.96417e-55	3.04422e-54	0.269075	0.269075	0.126906	-0.0017745	0.271095
NFIC	858	6.15836e-53	9.01865e-52	0.352208	0.352208	-0.273099	-0.180744	0.511274
RRAS	858	1.3439e-06	3.31546e-06	0.037901	0.0285834	0.0281538	0.037901	0.0105217
MT1L	858	1.6892e-10	5.62605e-10	0.0271391	0.0165362	0.0271391	-0.00591367	-0.0259207
GBP4	859	6.73865e-07	1.7063e-06	0.0333127	0.0333127	-0.00699729	0.0429391	-0.0661487
RNF13	859	1.72563e-10	5.7401e-10	0.0794	0.0501341	0.0794	0.0619102	0.125223
AC025678.3	861	1.40822e-06	3.46665e-06	0.0206945	-0.000655794	0.00423932	0.0206945	-0.00708348
PKD2	862	5.47881e-23	3.37434e-22	0.4451	0.18726	-0.165464	-0.14505	0.4451
GUSBP3	862	6.30853e-60	1.08404e-58	0.263876	0.263876	0.0819495	0.058345	0.0876139
FLT3	862	1.42666e-06	3.51019e-06	0.0527365	0.0379736	0.0389521	0.0527365	0.0555302
ENPP4	863	1.30321e-07	3.52842e-07	0.0353515	0.01412	0.0353515	0.040127	0.00670733
PLVAP	863	5.6398e-23	3.46999e-22	0.0610271	-0.0212231	-0.135456	-0.160338	0.0610271
ASXL1	864	8.45883e-60	1.45218e-58	0.401671	0.401671	-0.00711497	-0.123527	-0.0596021
GLMP	864	1.50551e-06	3.69477e-06	0.0292019	0.0213297	0.0197502	0.0292019	0.00816005
SCCPDH	865	1.78537e-13	7.07931e-13	0.0764143	0.0764143	0.0724857	0.0401136	0.0794728
CEP350	866	1.00091e-59	1.71191e-58	0.383645	0.383645	-0.0464129	0.0531958	0.16421
ICOSLG	866	6.82645e-23	4.19026e-22	0.110186	0.0258199	-0.14849	-0.0167254	0.110186
SGCD	866	6.2656e-07	1.59091e-06	0.0431994	0.0431994	0.00871879	0.0577371	0.0276797
BCL2L11	867	1.53354e-06	3.76153e-06	0.0548058	0.0320471	0.0115211	0.0548058	-0.104013
USP32	867	1.2045e-59	2.05438e-58	0.370408	0.370408	-0.00678719	-0.0764399	0.447024
PILRA	868	8.47288e-23	5.17489e-22	0.292371	0.133809	-0.155761	0.0766209	0.292371
TBC1D2B	868	1.23206e-59	2.09943e-58	0.325869	0.325869	0.00642852	0.0154222	0.167881
VCAN	868	2.37546e-10	7.82785e-10	0.0758975	-0.0749953	0.0758975	0.0447976	0.0767615
AC092683.1	869	2.50684e-10	8.24595e-10	0.0558062	0.0456715	0.0558062	0.0525057	0.0404622
DOPEY2	869	1.82296e-55	2.83015e-54	0.32967	0.32967	-0.0226175	-0.246038	0.438333
HECTD4	869	1.34193e-59	2.2824e-58	0.342119	0.342119	0.0259195	0.122675	0.132925
LRRFIP2	869	2.10588e-58	3.49423e-57	0.323488	0.323488	0.13173	0.162878	0.0831877
SPOCK1	870	1.63797e-06	4.00751e-06	0.0537417	0.00276303	0.00144884	0.0537417	-0.011319
IMMP2L	870	1.67042e-59	2.83847e-58	0.52061	0.52061	-0.110116	0.202239	0.41625
SMG1	871	2.43216e-59	4.12523e-58	0.339626	0.339626	0.0670687	0.104781	-0.0138036
RGS7	871	1.65586e-06	4.04857e-06	0.056839	0.0317514	0.0125795	0.056839	0.0427036
AC159540.2	871	4.14194e-13	1.60997e-12	0.0495321	0.0495321	0.0468667	0.0385071	0.0278922
ARFIP1	872	2.44792e-59	4.14812e-58	0.365798	0.365798	0.00904188	-0.0296063	0.392244
LPL	872	1.13188e-22	6.87643e-22	0.153412	0.0799228	-0.0557971	-0.131557	0.153412
SPART	872	6.00755e-21	3.38814e-20	0.191637	0.103617	0.055869	0.0972715	0.191637
CLEC16A	873	2.6251e-59	4.44425e-58	0.356804	0.356804	-0.0322603	-0.0292802	0.0738997
LAMC1	873	2.72263e-10	8.92374e-10	0.0495238	0.0357498	0.0495238	0.00608404	0.0395538
ZMYND15	873	1.67919e-22	1.01276e-21	0.0983914	0.0347624	-0.0541167	-0.00402691	0.0983914
AC108062.1	873	8.47598e-07	2.13208e-06	0.0581093	0.0581093	0.0204225	0.0773493	0.063815
ACTR3	874	3.11298e-59	5.2605e-58	0.369135	0.369135	0.0575111	-0.130803	-0.116748
CYTOR	874	2.74855e-10	9.00064e-10	0.0408191	0.0102796	0.0408191	0.0155007	-0.197659
HEATR5B	874	4.93582e-52	7.04267e-51	0.34296	0.34296	-0.111662	0.184102	0.290626
ACOT11	875	5.38394e-29	4.0808e-28	0.143645	0.143645	0.074045	0.0688257	0.183067
DDX60L	876	3.6875e-59	6.22562e-58	0.347347	0.347347	0.144729	0.125454	0.231789
HCN1	876	1.72915e-06	4.22213e-06	0.0470817	0.029008	0.0109068	0.0470817	0.00347698
LRRC37A3	877	4.58862e-59	7.73276e-58	0.32876	0.32876	-0.269547	-0.0410813	-0.0256435
PNPLA7	877	5.53226e-43	6.32776e-42	0.175322	0.175322	0.0939079	0.0655717	0.195724
ANKRD44	878	4.65507e-59	7.83752e-58	0.456482	0.456482	-0.487774	-0.169461	-0.62187
AL096869.2	878	8.73133e-07	2.1948e-06	0.0123592	0.00429152	-0.00509133	0.0123592	0.0123592
GIGYF2	879	4.97521e-59	8.36885e-58	0.353738	0.353738	-0.0840932	-0.189937	-0.0243912
UBE2Q2	879	3.01744e-27	2.1713e-26	0.161044	0.161044	0.108891	-0.0242381	-0.0338389
LINC01374	879	2.84968e-22	1.70303e-21	0.0519343	0.00526497	-0.0407838	-0.0210864	0.0519343
EDNRA	879	1.74617e-06	4.25882e-06	0.0123592	0.00591258	0.00219579	0.0123592	0.00452706
CCDC144B	880	2.50176e-56	3.96454e-55	0.292391	0.292391	0.135442	0.0492029	0.123779
TRIML2	880	8.73133e-07	2.1948e-06	0.0123592	0.00351503	0.000671271	0.0123592	0.0123592
AC104041.1	881	1.78274e-06	4.34547e-06	0.0215377	0.00442553	-0.00275178	0.0215377	0.00262198
PIK3AP1	882	3.91869e-52	5.60884e-51	0.382811	0.382811	0.0262736	0.0281442	0.553256
ZFX	882	6.25472e-59	1.05019e-57	0.328045	0.328045	0.0135964	-0.24454	0.130719
C1orf198	882	1.79376e-06	4.37059e-06	0.0345818	0.0192988	0.0155958	0.0345818	0.020347
COPS9	883	3.58247e-10	1.16462e-09	0.06654	0.00246879	0.06654	-0.133619	-0.122329
SRBD1	883	6.43579e-59	1.0796e-57	0.354988	0.354988	0.0337894	-0.257014	0.0442804
ZEB2-AS1	883	3.68786e-22	2.19464e-21	0.0745442	0.0413545	0.038861	0.0454011	0.0745442
AL355312.2	883	3.47672e-07	9.05607e-07	0.030979	0.030979	0.0130264	0.037386	0.00284004
FIRRE	884	3.74759e-22	2.22947e-21	0.180348	0.0793497	-0.0901039	-0.106382	0.180348
TNKS	884	6.72225e-59	1.12662e-57	0.353662	0.353662	-0.0428215	-0.09859	-0.0777667
FAM208A	885	8.94437e-59	1.49767e-57	0.332819	0.332819	-0.0165639	-0.0810314	0.00133194
MT-ND5	885	2.55158e-10	8.38257e-10	0.0764925	0.0764925	0.062768	0.0851044	-0.0929715
RAB8B	885	8.20194e-37	7.91487e-36	0.259787	0.259787	0.145493	0.135434	-0.00514212
ACSS2	886	3.84608e-22	2.28731e-21	0.184488	0.0800922	-0.031365	0.0121283	0.184488
EMP1	886	3.78299e-10	1.22763e-09	0.0333963	0.00225651	0.0333963	-0.00733353	-0.0200696
LINC01105	886	1.97405e-06	4.79584e-06	0.0151091	-0.00251	0.00194392	0.0151091	0.011193
MT1H	887	1.30147e-07	3.52421e-07	0.0228185	-0.0037657	0.0228185	0.0222067	-0.00232056
RAB42	887	4.01563e-22	2.38583e-21	0.0636181	-0.00113788	0.0298196	0.0283064	0.0636181
RASGEF1B	887	1.29312e-58	2.15735e-57	0.453601	0.453601	0.0870349	0.14117	-0.00633872
SELENOK	887	3.83769e-10	1.24428e-09	0.0519929	-0.00184432	0.0519929	-0.0711873	-0.0737701
RASGEF1C	888	4.03805e-22	2.39759e-21	0.212583	-0.318902	-1.37276	-0.340272	0.212583
ME3	888	1.00001e-06	2.50037e-06	0.0303603	0.0303603	0.00681125	0.0387489	0.039314
Z83843.1	889	1.04016e-12	3.96083e-12	0.0708599	0.0708599	0.0333317	0.0730222	0.103034
LINC01002	889	4.21488e-22	2.49935e-21	0.224222	0.0609224	0.0383949	0.0618495	0.224222
RND3	890	4.00356e-10	1.29668e-09	0.0501891	0.0170537	0.0501891	0.0446348	0.0378015
TTC17	890	1.79866e-58	2.9926e-57	0.354773	0.354773	-0.0878086	0.091816	-0.0442893
SPCS1	891	4.06728e-10	1.31662e-09	0.0669903	0.0163246	0.0669903	-0.149629	-0.129156
AC006160.1	891	2.47084e-10	8.13191e-10	0.0395588	0.0395588	0.00710255	0.0409902	0.0493222
KLHL5	892	1.42386e-42	1.61151e-41	0.352807	0.352807	-0.304574	-0.212232	0.497738
AC009113.1	892	9.46641e-08	2.58669e-07	0.0285421	0.0285421	0.0149008	0.0328223	0.0185875
METTL7A	893	5.09143e-22	3.01133e-21	0.248823	0.0844223	-0.0639525	-0.0190743	0.248823
COG6	893	2.46226e-34	2.21736e-33	0.192482	0.192482	0.0443081	0.125731	0.0605229
AC004540.1	893	4.26463e-10	1.37832e-09	0.0456248	0.0429547	0.0456248	0.0433903	0.0463146
ATG3	894	4.90523e-24	3.12608e-23	0.156365	0.156365	0.111399	0.0601605	0.0907836
LAT2	894	6.13301e-22	3.61572e-21	0.397797	0.104566	-0.250466	-0.365291	0.397797
MAP4K3	894	2.50898e-58	4.15557e-57	0.376468	0.376468	-0.00223666	0.0242178	0.414504
HIST1H1C	895	4.49484e-10	1.45119e-09	0.0364062	0.0135657	0.0364062	-0.0649409	-0.0112827
MYO7A	895	6.45696e-22	3.80425e-21	0.166308	0.0763427	-0.00138732	0.0441666	0.166308
RHOA	895	2.78205e-58	4.59954e-57	0.348737	0.348737	0.0398493	-0.0720984	0.127841
TTC9B	895	2.34358e-06	5.66013e-06	0.0129617	-0.033291	0.00220374	0.0129617	-0.0174071
LARP4	896	2.85438e-58	4.71487e-57	0.339558	0.339558	-0.00340024	-0.0447228	0.299599
SLC8A1-AS1	896	7.69547e-22	4.51798e-21	0.146499	0.0627319	0.00117025	0.0207683	0.146499
PI4KAP2	896	5.31659e-15	2.28023e-14	0.0981299	0.0981299	-0.0660376	0.0914396	-0.062586
CBL	897	3.33748e-58	5.50789e-57	0.365791	0.365791	0.0334356	-0.169624	0.187257
DYNC2LI1	897	7.99009e-22	4.68795e-21	0.133603	0.0744499	0.0242738	0.048816	0.133603
KCNMA1-AS1	897	3.66659e-10	1.1907e-09	0.0411007	0.0334769	0.00881117	0.0342635	0.0411007
AC025048.4	898	7.78506e-12	2.82652e-11	0.0266521	0.0160595	0.00830977	0.0228013	0.0266521
PGM5P4	898	8.62897e-22	5.05632e-21	0.0514581	0.0186738	-0.00702987	-0.000855114	0.0514581
TCEAL2	899	2.55666e-06	6.15659e-06	0.0304142	-0.0231674	0.0103946	0.0304142	-0.0402767
USP25	899	4.40621e-58	7.25206e-57	0.346047	0.346047	0.033915	0.0465943	-0.410191
ENO4	899	9.16003e-22	5.36407e-21	0.0538975	0.026261	-0.0262326	0.00543509	0.0538975
BTRC	900	4.81161e-58	7.91219e-57	0.3569	0.3569	-0.0513993	-0.0176286	0.0393403
ZBED3-AS1	900	4.81189e-11	1.66496e-10	0.0458107	0.0458107	0.0458751	0.0279376	0.0561509
NCK2	901	6.12744e-58	1.00579e-56	0.483269	0.483269	0.183496	-0.528686	0.00572095
PTCRA	901	9.26469e-22	5.4219e-21	0.0768186	0.0498214	0.0138088	-0.0214944	0.0768186
SLC24A2	901	2.57301e-06	6.19434e-06	0.0410929	0.00323925	-0.00480798	0.0410929	0.0247369
APOLD1	902	6.47783e-10	2.06846e-09	0.0824783	0.0752338	0.0824783	0.00396183	-0.0749293
URGCP	902	2.17741e-11	7.67893e-11	0.0760936	0.0760936	0.00382116	0.0813236	0.0549451
ZDHHC7	902	6.52387e-58	1.0699e-56	0.301704	0.301704	0.0274783	0.121713	0.256775
SCO2	903	6.70022e-10	2.13798e-09	0.0601363	0.0513131	0.0601363	0.0119087	0.0821819
MTND2P28	903	2.65633e-06	6.3807e-06	0.0225001	0.00344776	0.0155929	0.0225001	-0.00793401
PIKFYVE	904	9.44178e-58	1.54567e-56	0.317398	0.317398	0.026503	-0.0131724	0.164699
FBXL5	905	1.26632e-50	1.74703e-49	0.28562	0.28562	0.135343	-0.0915076	0.204889
TAB3	905	2.08774e-18	1.0583e-17	0.103411	0.103411	0.0412627	0.0895726	0.0299665
HPGDS	905	1.30903e-21	7.62908e-21	0.133551	0.0339376	-0.0780209	-0.199016	0.133551
SLC35G2	906	1.42506e-21	8.28686e-21	0.229385	0.0720665	-0.0818852	-0.0328939	0.229385
AGBL5	906	8.59787e-15	3.65081e-14	0.101485	0.101485	-0.0117957	0.0962041	-0.07022
SETDB2	907	1.70307e-31	1.39153e-30	0.195824	0.195824	0.118235	0.0959382	0.1166
AC007566.1	907	1.43005e-21	8.3131e-21	0.100282	0.0479771	-0.013893	0.0236067	0.100282
FP236241.1	908	7.9069e-10	2.51166e-09	0.0358269	0.0286928	0.0358269	0.0144621	-0.00554498
GABRG3	908	2.85191e-06	6.83259e-06	0.040403	0.0258394	-0.00237086	0.040403	0.0178401
CBWD5	909	5.93129e-13	2.28707e-12	0.394274	0.162898	-0.141333	0.171512	0.394274
CPT1A	909	2.32971e-24	1.50353e-23	0.123207	0.123207	0.0853226	0.0446156	-0.018892
SRPK2	909	2.02491e-57	3.30603e-56	0.42072	0.42072	-0.0343346	0.0745592	-0.457068
CCSER2	910	2.1329e-57	3.47924e-56	0.345669	0.345669	0.0845023	0.0282581	-0.726836
FAM219A	910	2.28028e-15	9.95688e-15	0.108892	0.108892	0.0619763	0.099481	0.0870537
PTK2	910	1.76109e-21	1.01892e-20	0.359393	-0.0536172	-0.575203	-0.308413	0.359393
SIL1	911	2.17425e-57	3.54355e-56	0.342984	0.342984	0.0248047	-0.0352521	0.300764
TMEM119	911	1.78639e-21	1.03291e-20	0.073903	-0.0238686	-0.175419	-0.0712742	0.073903
AC092337.1	911	2.96149e-06	7.08348e-06	0.0118443	0.00977363	0.00879523	0.0118443	-0.00382007
POU2F2	912	2.02252e-21	1.16797e-20	0.426592	0.0951785	-0.152699	-0.049369	0.426592
SNX27	912	2.42135e-57	3.94276e-56	0.353255	0.353255	-0.104324	-0.164061	0.378184
SNX8	913	6.47592e-29	4.88826e-28	0.195914	0.195914	0.0353086	0.028509	0.316137
ADAMTS15	913	5.45879e-10	1.75253e-09	0.0408896	0.0408896	0.00850977	0.040214	0.0497105
AC027698.1	913	3.71509e-13	1.44897e-12	0.0309376	0.0262787	0.0273804	0.023236	0.0309376
MAP3K6	914	1.02811e-09	3.24448e-09	0.0280416	0.0177144	0.0280416	0.0216509	0.00824232
AL109976.1	914	1.51377e-06	3.71403e-06	0.0131754	0.0113636	0.00038478	0.0131754	0.0131754
C14orf132	915	3.03366e-06	7.25096e-06	0.0182459	-0.00894966	0.0027207	0.0182459	-0.0169996
MYO10	915	2.30264e-21	1.32472e-20	0.243615	0.152284	0.0504121	0.0642111	0.243615
SMG6	915	2.90266e-57	4.71393e-56	0.373337	0.373337	-0.0288544	-0.00433332	-0.324652
VSIG10	916	5.13526e-25	3.40647e-24	0.121256	0.121256	0.0820609	0.0715829	0.120605
CDK2AP1	916	2.90719e-21	1.66625e-20	0.075671	0.0354058	0.0127085	0.0234231	0.075671
C2CD5	917	3.69444e-57	5.99448e-56	0.337741	0.337741	0.139903	0.0569101	0.223063
VGF	917	1.60898e-08	4.66782e-08	0.029875	-0.00963858	0.029875	0.0302005	-0.00916179
VEGFA	918	1.06459e-09	3.35669e-09	0.0402212	-0.125455	0.0402212	-0.0718166	-0.0526979
TRIP10	918	3.23884e-06	7.72125e-06	0.0179446	0.0100979	0.00119221	0.0179446	-0.00717795
ANKRD12	919	3.32615e-06	7.92424e-06	0.131782	0.0491286	0.0570427	0.131782	-0.259004
PPP3CC	919	4.11357e-57	6.66864e-56	0.332376	0.332376	-0.00925851	0.13774	-0.569819
EGR1	920	3.32846e-21	1.90057e-20	0.16912	-0.085276	-0.0276084	0.0407361	0.16912
POU2F1	921	4.50922e-57	7.29713e-56	0.393515	0.393515	-0.0943545	-0.124344	0.210923
RAB27A	921	4.5138e-36	4.26162e-35	0.25146	0.25146	0.13992	-0.121939	-0.680821
C4B	921	3.51144e-06	8.34615e-06	0.0277049	0.0129713	0.0186751	0.0277049	-0.0276218
ADAM8	922	1.28306e-09	4.02549e-09	0.0309441	-0.024645	0.0309441	0.0215316	-0.0492247
PER1	922	4.01939e-21	2.28372e-20	0.234076	0.0104071	-0.0870991	-0.0389124	0.234076
WBP1L	922	4.96824e-57	8.03287e-56	0.371417	0.371417	-0.134332	-0.257328	0.234777
NPAS2	922	9.50519e-10	3.00582e-09	0.0442297	0.0442297	0.0349805	0.0445713	0.0216431
GBGT1	923	3.55173e-06	8.43317e-06	0.0314911	0.0118081	0.00344436	0.0314911	0.0290046
RALA	924	9.80261e-17	4.5838e-16	0.159452	0.159452	0.127575	0.0594845	-0.054525
NAPSB	924	4.56696e-21	2.59242e-20	0.091237	0.00923935	-0.0169901	-0.0636498	0.091237
AP2S1	925	1.56213e-09	4.87518e-09	0.0745396	0.0627054	0.0745396	-0.0294232	0.0550107
EFCAB13	925	4.72399e-21	2.6799e-20	0.348672	0.167498	-0.0978929	-0.00545544	0.348672
FBXO42	926	6.14456e-57	9.90708e-56	0.369819	0.369819	0.0282366	-0.144775	0.249029
LIPA	926	7.39424e-35	6.77528e-34	0.216709	0.216709	-0.0144062	0.122342	0.294962
DMGDH	926	3.75555e-06	8.90443e-06	0.0427179	0.0101247	-0.0111468	0.0427179	-0.0238874
NBPF11	927	7.36425e-57	1.18442e-55	0.289549	0.289549	0.0248287	0.129244	0.10932
POLQ	927	1.72561e-09	5.36983e-09	0.0679816	0.0620163	0.0679816	-0.0518254	-0.0136925
ZNF646	927	3.94139e-06	9.33419e-06	0.0304538	0.0209029	0.00983962	0.0304538	0.0322487
CMTM7	928	7.47757e-57	1.20159e-55	0.360175	0.360175	-0.369135	-0.0324629	0.209012
AKR1B1	929	5.41524e-21	3.06257e-20	0.199088	0.110555	0.0554631	0.0739978	0.199088
ARID2	929	8.04567e-57	1.29175e-55	0.351639	0.351639	-0.0761962	-0.0390243	-0.310339
AKR1C2	929	4.00653e-06	9.47623e-06	0.0136904	0.00784474	0.006576	0.0136904	0.00585824
PRH1	930	3.07168e-18	1.54131e-17	0.0947664	0.0947664	0.0733385	-0.0208215	0.0340631
AL592183.1	930	3.69876e-37	3.60728e-36	0.190613	0.190613	0.0441357	0.11661	0.123771
ATF5	931	4.13446e-06	9.77125e-06	0.0350484	0.000287193	0.0198158	0.0350484	0.0258559
VAV1	931	1.02027e-56	1.63378e-55	0.379211	0.379211	-0.26895	-0.240183	0.0135561
ROR2	931	5.65425e-21	3.1938e-20	0.266203	0.16835	-0.0264532	0.0709296	0.266203
AP001324.1	931	1.91207e-09	5.92415e-09	0.0510745	0.00229824	0.0510745	-0.0149744	-0.156077
ADM	933	2.00771e-09	6.21185e-09	0.026563	-0.0631996	0.026563	0.0078171	-0.00167229
HDAC8	933	1.10755e-56	1.77044e-55	0.373403	0.373403	-0.0135013	-0.0204414	0.363608
MICU3	933	5.75225e-21	3.24615e-20	0.312625	0.0900311	-0.299559	-0.157757	0.312625
MIPOL1	933	3.7881e-06	8.98044e-06	0.0507415	0.025088	-0.0533418	0.0507415	0.0612369
C19orf12	934	1.26179e-16	5.86584e-16	0.099331	0.099331	0.0130764	0.0880922	-0.010808
CDK17	934	1.23946e-56	1.97958e-55	0.349475	0.349475	-0.0044293	-0.000362841	-0.429775
STXBP5	935	8.50113e-31	6.81242e-30	0.200312	0.200312	0.0768421	0.135182	-0.0322143
TM9SF2	935	1.25756e-56	2.00673e-55	0.325826	0.325826	0.0324887	-0.0522378	0.222529
AL162431.2	935	1.89054e-36	1.79975e-35	0.14111	0.14111	0.0730582	0.0182432	0.167602
TMSB4XP4	935	2.09013e-09	6.45812e-09	0.0462443	0.024195	0.0462443	0.0119127	-0.0620592
OAS1	936	9.91045e-12	3.5699e-11	0.0557079	0.0557079	0.0477679	0.0555115	0.0596043
LINC01252	936	4.00559e-15	1.72684e-14	0.0680703	0.0680703	0.0573912	0.0177835	0.0703213
AC007611.1	936	6.34462e-21	3.57165e-20	0.0945212	0.060367	0.0208637	0.00142982	0.0945212
ARHGAP20	937	6.36378e-21	3.58134e-20	0.15216	0.035024	-0.134139	0.0753988	0.15216
FAM168A	937	1.40655e-56	2.24253e-55	0.423204	0.423204	-0.01191	-0.243726	0.436783
CDC42BPA	937	2.42345e-09	7.45787e-09	0.0736135	0.0650104	0.0736135	0.0736948	0.0674697
AC019197.1	937	4.26303e-06	1.00634e-05	0.0222863	0.0177032	0.0174982	0.0222863	0.018305
TTC3	938	1.48345e-56	2.36308e-55	0.354972	0.354972	-0.0257504	0.109141	0.142542
AC087564.1	938	6.67001e-21	3.75137e-20	0.138037	-0.137119	-0.682364	-0.401155	0.138037
WDR86	938	4.33798e-06	1.02351e-05	0.0150216	0.00456053	0.00943169	0.0150216	0.0111055
BBX	939	1.97914e-56	3.14996e-55	0.373066	0.373066	0.0854993	0.116756	-0.145551
MKNK1	939	6.78419e-21	3.81325e-20	0.458449	0.00953776	-0.509303	-0.450903	0.458449
WASHC2C	939	1.17726e-48	1.5664e-47	0.256957	0.256957	0.120042	0.0226105	0.132531
ZNF767P	939	5.00661e-40	5.2395e-39	0.245972	0.245972	-0.0205227	0.150133	-0.0493568
CHD7	940	7.10128e-21	3.98781e-20	0.412025	0.115439	-0.272444	-0.117581	0.412025
NCKAP1L	940	2.06991e-56	3.28871e-55	0.335452	0.335452	-0.0149873	-0.00671579	0.385614
SMAD1	940	2.63788e-09	8.10687e-09	0.0404121	0.0283943	0.0404121	0.0303088	0.0276264
P2RY1	941	2.69381e-09	8.27044e-09	0.0267173	0.0177821	0.0267173	0.021961	0.027672
SCLT1	941	2.26713e-56	3.59895e-55	0.375392	0.375392	-0.0791768	-0.0635127	-0.0177127
JUP	941	4.39203e-06	1.03529e-05	0.0308425	0.0114997	-0.0337651	0.0308425	0.0225145
PRELID3A	941	1.54165e-21	8.94781e-21	0.106396	0.106396	0.0416139	0.0390717	0.145985
PLAGL1	942	2.18081e-40	2.30861e-39	0.285717	0.285717	-0.128682	0.13286	0.431359
RDH10	942	2.821e-09	8.65511e-09	0.0339708	0.026131	0.0339708	0.0158177	0.0179781
UBE2R2	942	2.30879e-56	3.6619e-55	0.372177	0.372177	0.107053	-0.0341678	0.266027
BBOX1-AS1	942	4.39222e-06	1.03529e-05	0.012748	0.00478769	0.0030927	0.012748	-0.0137047
ARHGAP31	943	8.18887e-21	4.58872e-20	0.338004	0.114939	-0.229038	-0.105226	0.338004
MAF	943	4.27385e-41	4.62308e-40	0.307456	0.307456	-0.413236	0.177576	0.402165
GNLY	944	4.43684e-06	1.04522e-05	0.0346701	-0.00649125	-0.0102726	0.0346701	-0.468798
PDE4DIP	944	2.90381e-56	4.59771e-55	0.351858	0.351858	0.041712	0.167227	-0.0206976
RNASE6	944	8.40037e-21	4.7058e-20	0.0719392	0.015094	-0.0362897	-0.00566628	0.0719392
GMDS	945	2.92893e-56	4.63347e-55	0.364149	0.364149	0.00893924	-0.0297169	-0.427624
MAP3K3	946	1.6892e-47	2.16735e-46	0.278141	0.278141	-0.0688606	0.087277	0.379697
SGPP1	946	4.00508e-56	6.31412e-55	0.335811	0.335811	-0.0391192	0.0101447	0.205741
CU634019.1	946	1.55935e-10	5.20588e-10	0.04717	0.04717	0.0473533	-0.00911772	0.000114573
LINC01684	947	4.61024e-56	7.25569e-55	0.34696	0.34696	-0.182335	-0.272601	0.325477
CARD14	947	1.02381e-20	5.71435e-20	0.0514194	0.0286812	-0.0352282	-0.0313763	0.0514194
MRPL51	948	3.20126e-09	9.78415e-09	0.0485483	-0.010581	0.0485483	-0.0950166	-0.0131355
PI4KA	948	5.19297e-56	8.15879e-55	0.341071	0.341071	-0.134067	-0.0662458	0.0310868
AC011447.3	948	6.03995e-10	1.93301e-09	0.0536445	0.0536445	0.0112249	0.0576472	-0.0286736
CLN8	949	1.11406e-20	6.20672e-20	0.248601	0.0619797	-0.0530133	0.0234073	0.248601
SDC2	949	3.95249e-17	1.88329e-16	0.201838	0.141923	0.0600109	0.11786	0.201838
ZNF532	950	1.07034e-29	8.29096e-29	0.199812	0.199812	0.0650039	0.115906	0.322463
KIAA0513	950	1.00268e-35	9.38922e-35	0.234718	0.234718	-0.10572	0.148625	-0.0109412
CAPZA2	951	9.91424e-56	1.551e-54	0.328163	0.328163	0.0269181	-0.00666152	0.350805
VSIG10L	951	1.25743e-20	6.99271e-20	0.0522751	0.0416191	0.0330892	0.023394	0.0522751
SLC2A13	952	2.5171e-31	2.04208e-30	0.219206	0.219206	-0.0506429	-0.0172866	0.335642
ANKRD29	952	3.28714e-09	1.00399e-08	0.035799	0.0326596	0.035799	0.0344937	0.028852
GPR82	953	3.34556e-09	1.02116e-08	0.0543588	0.0393212	0.0543588	0.0345003	-0.0255608
GREM1	953	5.02486e-06	1.17731e-05	0.0113293	0.00114696	0.00514488	0.0113293	0.00741321
LINC01278	954	1.53805e-55	2.39594e-54	0.310779	0.310779	-0.0338091	-0.0144328	0.180886
PDLIM4	954	3.35683e-09	1.02443e-08	0.0217366	0.0102756	0.0217366	-0.0197523	0.00368065
AC113383.1	954	5.02486e-06	1.17731e-05	0.0113293	0.00418948	0.00269037	0.0113293	0.00120637
BTN3A1	955	1.76466e-18	8.98504e-18	0.107569	0.107569	0.0823539	0.084062	-0.317846
GPBP1L1	955	1.73553e-55	2.69898e-54	0.315524	0.315524	-0.0472969	-0.104708	0.0817391
CYB5R4	956	1.50574e-54	2.2892e-53	0.297457	0.297457	0.108577	0.137384	0.399139
ITM2C	956	3.43963e-09	1.0483e-08	0.0787812	0.0136412	0.0787812	0.0410693	-0.211846
UBE2D2	956	1.75414e-55	2.72561e-54	0.354233	0.354233	-0.0405949	-0.108268	-0.383906
ACSL3	957	1.42512e-29	1.09942e-28	0.230314	0.230314	-0.00794496	-0.0672774	0.412965
HLX	958	2.24964e-20	1.24052e-19	0.0460947	0.00638077	0.0266114	0.0210644	0.0460947
MIRLET7BHG	958	1.04352e-16	4.87089e-16	0.116871	0.116871	0.000890163	0.104792	0.155829
PTMS	958	3.66058e-09	1.1136e-08	0.0681396	0.0224726	0.0681396	-0.249135	-0.072853
PRDM2	959	2.68768e-55	4.16204e-54	0.332406	0.332406	0.0260475	0.0758147	-0.0981598
WDR17	959	5.22336e-06	1.22156e-05	0.0332027	0.0133089	0.000641191	0.0332027	0.0268
MLXIPL	960	2.4692e-20	1.35913e-19	0.103279	-0.110762	-0.356149	-0.0998846	0.103279
MYO1G	960	3.81642e-09	1.15889e-08	0.0335917	-0.0206801	0.0335917	0.0192094	-0.100201
RBM33	960	2.86069e-55	4.42249e-54	0.320533	0.320533	-0.0477901	-0.131127	-0.11236
ACSF2	961	2.11811e-34	1.91308e-33	0.171867	0.171867	0.0271507	0.00666089	0.22696
RPS12	961	3.81997e-09	1.15978e-08	0.125223	0.0414386	0.125223	-0.438403	-0.684776
IRGM	961	5.31355e-06	1.24202e-05	0.0342081	0.0272229	0.0211365	0.0342081	0.0329131
AC241952.1	961	3.41894e-55	5.28107e-54	0.325964	0.325964	0.0292149	0.145211	-0.0445105
FCER1G	962	7.17974e-17	3.37973e-16	0.325222	0.153047	0.124867	0.049108	0.325222
AF127936.2	962	2.50737e-20	1.37973e-19	0.0484171	-0.00810134	-0.0525847	-0.0655469	0.0484171
PLEKHG6	962	3.16755e-07	8.27147e-07	0.0335969	0.0335969	0.0311757	0.0403974	0.0319388
HEXB	963	1.23038e-37	1.20895e-36	0.20516	0.20516	0.109268	0.11263	0.238739
RSF1	963	4.22084e-55	6.50329e-54	0.34544	0.34544	-0.0720496	-0.0714656	-0.25164
AC025539.1	963	2.56251e-20	1.40923e-19	0.0473384	0.00391285	-0.0131326	0.0203826	0.0473384
ADNP	964	5.26371e-55	8.10328e-54	0.335353	0.335353	-0.0569957	-0.105686	0.0141167
TGM2	964	5.43699e-06	1.26909e-05	0.0162056	0.00345906	0.0141729	0.0162056	0.00608267
DTX3L	965	2.53452e-37	2.4771e-36	0.179508	0.179508	0.0972939	0.0731853	-0.0145766
MAP2K5	965	5.91421e-55	9.09707e-54	0.33472	0.33472	0.040435	-0.0444405	0.108058
RASSF8	966	3.17284e-20	1.73913e-19	0.27174	-0.0635778	-0.347122	-0.199458	0.27174
LINC00886	966	3.37799e-42	3.78578e-41	0.222142	0.222142	0.112843	0.104279	0.203526
RNF115	967	7.20736e-55	1.10583e-53	0.31078	0.31078	-0.00498275	0.0599574	-0.00441314
ITGA6	967	2.15676e-09	6.65614e-09	0.0617759	0.0617759	0.0666455	0.00834863	0.0585657
SYT1	967	5.77836e-06	1.34569e-05	0.0497116	-0.144953	-0.0352832	0.0497116	-0.0846307
PEAK1	968	8.11124e-53	1.18125e-51	0.394204	0.394204	-0.194303	-0.117809	0.525006
LRGUK	968	9.95036e-15	4.2095e-14	0.0733961	0.0733961	0.0613158	0.0287244	0.0959624
AC017099.1	968	5.82043e-06	1.35503e-05	0.0132629	0.008604	0.00657036	0.0132629	-0.000776073
PPP6R2	969	8.1281e-55	1.24502e-53	0.365661	0.365661	-0.176995	-0.233934	-0.00486451
RND1	969	5.90662e-06	1.37319e-05	0.0116305	0.0015996	0.00574338	0.0116305	0.00379837
DEPP1	970	4.71268e-09	1.42117e-08	0.0427689	0.0329148	0.0427689	0.00743259	0.0342618
PXDC1	970	3.76141e-20	2.05254e-19	0.0977952	0.0639157	0.0252533	0.0444036	0.0977952
RAB7B	970	6.06441e-06	1.40766e-05	0.0218255	0.0158346	0.011593	0.0218255	0.0159188
SRP14-AS1	971	3.09494e-23	1.92163e-22	0.101649	0.101649	0.0595729	0.0743313	0.0536555
CDH23	971	3.82027e-20	2.08404e-19	0.168619	0.0178709	-0.333778	-0.0668566	0.168619
PROX1	972	3.88508e-20	2.11751e-19	0.0510794	0.0171917	0.0182973	0.0295728	0.0510794
PCLO	972	6.3883e-06	1.4804e-05	0.0468839	-0.0183636	-0.116649	0.0468839	0.0374949
CTSZ	973	3.95101e-20	2.1528e-19	0.298357	0.155016	0.0646416	0.0261892	0.298357
UNC5C	973	6.51118e-06	1.50793e-05	0.0446053	0.00089266	0.00888592	0.0446053	0.0344554
PSENEN	974	5.12973e-09	1.54287e-08	0.032406	0.0123122	0.032406	0.0205881	-0.00270547
RPS6KA2	974	1.32386e-40	1.4104e-39	0.388297	0.388297	-0.221692	-0.482015	0.531604
VPS41	974	1.2126e-54	1.84814e-53	0.29447	0.29447	0.051914	-0.0110688	0.22998
COX7C	975	5.14416e-09	1.54671e-08	0.0859045	-0.0486021	0.0859045	-0.17121	-0.382112
HHEX	975	4.51777e-20	2.4565e-19	0.0454922	0.00675059	-0.00800039	-0.00874641	0.0454922
PGM2L1	975	6.71432e-06	1.55125e-05	0.0638714	0.0291228	0.0460105	0.0638714	-0.0327692
SMAD2	975	1.39975e-54	2.12982e-53	0.325358	0.325358	-0.014958	0.0424629	-0.011138
CACNA1C	976	6.76712e-06	1.56325e-05	0.039548	0.0181728	-0.00587966	0.039548	-0.020256
KBTBD12	976	4.66406e-20	2.5353e-19	0.138007	-0.12866	-0.362086	0.0553967	0.138007
PPP3CB	977	1.50766e-54	2.29022e-53	0.330597	0.330597	0.0291449	-0.0309713	-0.1786
PGBD5	978	8.06422e-17	3.7854e-16	0.149979	0.0877677	-0.0260015	0.0875185	0.149979
SLC31A1	978	3.68902e-24	2.36084e-23	0.162997	0.162997	0.0882588	-0.0240124	0.250804
UBA6	978	1.14579e-27	8.33987e-27	0.221179	0.221179	0.131179	-0.00406898	0.216094
MARCH2	979	1.0703e-32	9.0978e-32	0.214603	0.214603	0.0647797	-0.0912566	0.332942
AC107214.1	979	2.87052e-14	1.18913e-13	0.0576563	0.0576563	0.0397227	0.0511316	-0.00316032
SLC22A4	979	5.54134e-09	1.65932e-08	0.0279222	0.0151185	0.0279222	0.0212406	0.00471498
CUL5	980	1.8609e-54	2.81748e-53	0.321227	0.321227	-0.0255802	-0.15155	0.135127
RALGDS	980	5.71124e-09	1.70825e-08	0.0520979	-0.00390325	0.0520979	0.0278926	-0.0218871
KATNAL2	980	5.62464e-20	3.04841e-19	0.149099	0.0851102	0.0403896	0.0830203	0.149099
ACACB	981	2.83639e-22	1.69674e-21	0.119928	0.119928	0.0449408	0.0861519	0.0323257
CLEC2D	981	1.91773e-54	2.90112e-53	0.344941	0.344941	-0.0747035	-0.159626	-0.521529
TICAM1	982	6.13053e-20	3.31769e-19	0.141424	0.0655772	-0.0339492	0.057346	0.141424
GCH1	982	7.21356e-06	1.66303e-05	0.0434772	0.0163287	-0.0217999	0.0434772	-0.280068
LRRC4C	983	7.22248e-06	1.66487e-05	0.0565321	-0.0120789	-0.0719414	0.0565321	0.00971497
USP33	983	2.50105e-54	3.77732e-53	0.298141	0.298141	0.0262705	0.0161734	0.0916758
C11orf71	984	7.32137e-06	1.68682e-05	0.03085	0.013413	0.00275502	0.03085	0.0221565
LAGE3	984	6.24541e-09	1.86498e-08	0.0351482	0.0109527	0.0351482	0.00720539	0.0186966
FSTL3	985	7.4122e-06	1.7062e-05	0.0410454	0.0263774	0.0118049	0.0410454	0.04148
PTBP2	985	2.74234e-54	4.13153e-53	0.348367	0.348367	-0.0116432	0.0641782	-0.0648062
ANXA2R	985	6.37452e-09	1.90198e-08	0.0335409	0.0293351	0.0335409	0.0112461	-0.0819123
NRIP1	986	3.67328e-20	2.00624e-19	0.17723	0.17723	0.010926	-0.0586672	0.364926
FAM213A	987	5.00622e-16	2.25305e-15	0.0977839	0.0977839	0.0794363	0.0699758	0.120573
INTU	987	7.41033e-20	3.99144e-19	0.116884	0.0484042	-0.00514992	0.030592	0.116884
LINC01515	987	1.22109e-11	4.37363e-11	0.059446	0.059446	0.0414637	0.059942	0.0446022
CD300LF	988	7.7562e-20	4.1765e-19	0.0469984	0.0206806	0.0181571	0.0161919	0.0469984
GAB3	988	3.02117e-54	4.53901e-53	0.350104	0.350104	-0.238512	-0.199909	0.251328
MYL12B	988	6.88296e-09	2.04906e-08	0.0797534	0.0396336	0.0797534	-0.127042	-0.269065
ANKRD50	989	8.4835e-20	4.56545e-19	0.0843976	0.0465429	0.0168368	0.0411876	0.0843976
RAPGEF1	989	3.0227e-54	4.53901e-53	0.409183	0.409183	-0.620904	-0.493845	-0.0808581
UQCRQ	989	7.05147e-09	2.09748e-08	0.0644563	-0.0119654	0.0644563	-0.15724	-0.0775565
HERC2P8	989	3.5065e-11	1.22065e-10	0.0327367	0.0327367	0.0284244	0.0292581	0.031053
ARMC8	990	3.50799e-54	5.26342e-53	0.333478	0.333478	-0.0535675	-0.0228144	0.0963403
SERPINI1	990	7.95377e-06	1.82542e-05	0.041709	-0.00600528	0.0085822	0.041709	-0.042525
AC012150.2	990	8.58059e-20	4.61635e-19	0.0439473	-0.0056897	-0.0316558	-0.0160675	0.0439473
B3GNTL1	991	4.61132e-32	3.82573e-31	0.168029	0.168029	0.0954803	-0.0326692	-0.0870189
ARAP1	992	9.88972e-20	5.30975e-19	0.347815	0.145386	-0.298495	-0.179127	0.347815
AP000462.1	992	3.99921e-06	9.46013e-06	0.0125342	0.00645385	0.0120261	0.0125342	0.0125342
ADAM22	993	8.15114e-06	1.86907e-05	0.0403725	0.0109683	-0.00772484	0.0403725	-0.0784492
PMS1	993	5.89419e-54	8.80766e-53	0.338561	0.338561	0.041979	0.15542	0.448529
AC008417.1	993	4.11712e-09	1.24731e-08	0.0311227	0.0294857	0.0311227	-0.00211282	0.0312495
TXNRD3	993	9.92827e-20	5.32733e-19	0.106002	0.0558758	0.00633772	0.0349615	0.106002
DISP1	994	1.03811e-19	5.56381e-19	0.114145	0.0487868	0.0345418	-0.0880018	0.114145
THOC2	994	6.61063e-54	9.87018e-53	0.307188	0.307188	-0.0607715	-0.0426912	0.0790659
PKD2L1	994	1.08829e-10	3.6673e-10	0.0429831	0.0346462	0.0331785	0.0334213	0.0429831
RAPGEF2	995	6.95929e-54	1.03823e-52	0.364232	0.364232	-0.00921756	-0.0411487	0.424067
RNF180	995	3.11583e-07	8.14844e-07	0.0563871	0.021889	0.021869	0.0461949	0.0563871
ASCC1	996	7.20581e-54	1.07413e-52	0.319939	0.319939	0.0846877	0.0185447	0.0711821
AC007262.2	996	1.36532e-19	7.28553e-19	0.126444	0.0780545	0.020143	0.0599327	0.126444
GLG1	997	1.02094e-53	1.52062e-52	0.351849	0.351849	-0.00348628	-0.090645	-0.480328
MAP1LC3B	997	8.45578e-09	2.50221e-08	0.0690203	0.0419853	0.0690203	0.0118787	0.00267037
SPOCK3	997	8.45886e-06	1.9377e-05	0.0359756	-0.00976196	-0.00831912	0.0359756	0.00727109
EPG5	998	1.08167e-53	1.60977e-52	0.306963	0.306963	0.016334	-0.0285561	0.162971
RASL10A	998	1.75381e-19	9.32329e-19	0.155437	0.0894768	0.0450058	0.0184127	0.155437
RASL12	998	8.53017e-06	1.95243e-05	0.0108143	0.00807462	0.00369992	0.0108143	0.00298216
IL1RAP	999	1.8026e-19	9.57711e-19	0.397182	0.108132	-0.160188	-0.582048	0.397182
NR2C2	999	1.28793e-53	1.91208e-52	0.346008	0.346008	0.0179681	-0.0267196	0.0664721
TXNDC17	999	8.61866e-09	2.54917e-08	0.0392864	-0.00169111	0.0392864	-0.121329	-0.0772769
C7orf31	999	2.06722e-10	6.8453e-10	0.0595094	0.0595094	0.00863833	0.0607093	0.0331653
CCR1	1000	8.62469e-06	1.97273e-05	0.046345	0.0200742	0.00587922	0.046345	0.0342354
DNAJC13	1000	1.44073e-53	2.1372e-52	0.340096	0.340096	0.0439563	-0.00394637	0.327457
NRROS	1000	1.8503e-19	9.82486e-19	0.0423149	0.00803683	-0.00791776	0.0100549	0.0423149
ALDH2	1001	7.64179e-24	4.83146e-23	0.150516	0.150516	-0.0228989	0.0676992	0.240026
NFKBIA	1001	8.68678e-06	1.98594e-05	0.0942931	-0.0131526	0.00101699	0.0942931	0.0627114
DKK3	1002	9.55884e-09	2.81907e-08	0.0371818	-0.00908073	0.0371818	0.016537	-0.0276018
TPP1	1002	2.15878e-07	5.73892e-07	0.127414	0.0628807	0.0701893	0.0881536	0.127414
NAGK	1003	2.19217e-19	1.16066e-18	0.225092	0.0450918	-0.0932961	0.0919302	0.225092
TDP2	1003	2.78167e-22	1.66564e-21	0.117855	0.117855	0.0802055	0.0743819	0.0504904
PAQR7	1003	3.86736e-06	9.16362e-06	0.0359646	0.0359646	-0.0152296	0.049022	0.0560622
CPNE2	1004	6.04004e-35	5.54831e-34	0.157791	0.157791	0.0101376	0.039709	0.193873
RPL5P4	1004	9.11073e-06	2.07819e-05	0.0209552	0.0117765	0.00540908	0.0209552	0.0130577
ARHGAP25	1005	3.29129e-53	4.85875e-52	0.364142	0.364142	0.01717	-0.180823	0.0391974
CU634019.6	1005	1.55566e-10	5.19546e-10	0.159732	0.0786194	-0.14117	0.0955078	0.159732
NR6A1	1005	2.45439e-19	1.29761e-18	0.243314	0.119834	0.00795579	-0.0421359	0.243314
IFI27L2	1006	1.07138e-08	3.14451e-08	0.0513777	0.0328811	0.0513777	-0.0198582	-0.046802
PIP4P2	1006	2.71839e-19	1.43512e-18	0.154736	0.0980343	0.0581222	0.00194844	0.154736
TRAPPC11	1006	3.96192e-53	5.83937e-52	0.291819	0.291819	0.0408919	0.0163579	0.209304
GPHN	1006	2.22708e-20	1.22844e-19	0.211939	0.211939	-0.0965789	0.172389	-0.129644
BRD4	1007	4.34788e-53	6.40308e-52	0.348385	0.348385	-0.147741	-0.235071	-0.0691465
COX6C	1007	1.08267e-08	3.17613e-08	0.0901132	-0.00293764	0.0901132	-0.383667	-0.204431
TAL1	1007	2.75446e-19	1.45333e-18	0.0502632	-0.0522318	-0.311099	-0.247454	0.0502632
ADGRL3	1007	9.2805e-06	2.11587e-05	0.0582835	0.0235038	0.0147895	0.0582835	0.0455093
CCDC50	1008	2.9892e-19	1.5748e-18	0.304594	0.100956	-0.0627237	-0.140907	0.304594
TNFAIP3	1008	9.40366e-06	2.14235e-05	0.0824074	0.0123089	0.0510798	0.0824074	0.00500778
BCAS4	1008	6.87169e-13	2.6408e-12	0.0905804	0.0905804	0.0788185	-0.079289	-0.283778
SUFU	1009	4.76547e-53	7.0068e-52	0.320949	0.320949	-0.029578	0.114468	0.408604
CASP5	1009	1.08642e-08	3.1861e-08	0.0433286	0.0375381	0.0433286	0.0389736	0.0478979
GPC4	1009	6.01499e-08	1.66896e-07	0.045338	0.0376206	0.045338	0.0463936	0.0417858
HSPB1	1010	1.10376e-08	3.23591e-08	0.0533011	-0.039422	0.0533011	-0.0202994	-0.0220081
UIMC1	1010	5.11346e-53	7.50043e-52	0.324594	0.324594	0.0251717	-0.0837592	-0.0645192
MIR646HG	1010	3.29949e-19	1.7354e-18	0.448584	0.0251008	-0.38532	-0.516108	0.448584
RN7SL832P	1010	9.51207e-06	2.16624e-05	0.0249398	0.0139765	0.00726009	0.0249398	0.00346422
FAXDC2	1011	1.21994e-28	9.1036e-28	0.135261	0.135261	0.0818898	0.071371	0.154239
TTLL7	1011	9.53125e-06	2.17034e-05	0.0343265	-0.0434453	-0.0141671	0.0343265	0.0317747
AHCYL2	1012	5.77208e-53	8.45972e-52	0.375244	0.375244	-0.00102486	0.042543	0.164323
STK38L	1013	2.24495e-31	1.82452e-30	0.233172	0.233172	0.0777787	-0.132313	0.391552
RN7SKP71	1013	9.79117e-06	2.22676e-05	0.0507139	-0.0244919	0.0138481	0.0507139	-0.0826187
YBX3	1014	2.76645e-10	9.05605e-10	0.124653	0.0425643	0.069455	0.0462346	0.124653
FAM53A	1014	3.78864e-19	1.98755e-18	0.0486578	0.0102198	-0.0201281	-0.0044545	0.0486578
CCNT2	1015	7.16948e-53	1.04827e-51	0.306834	0.306834	0.0397361	0.00448092	0.0966879
RAB11FIP1	1015	1.19884e-08	3.50626e-08	0.0658924	0.0576666	0.0658924	0.0403417	-0.134937
AC007344.1	1015	1.00201e-05	2.27753e-05	0.0111156	0.00641264	0.0039148	0.0111156	0.0032834
SPATA5	1016	7.21182e-53	1.05362e-51	0.368599	0.368599	-0.0738425	-0.0275756	0.000943731
MPZL2	1016	1.01007e-05	2.29516e-05	0.0130492	0.00772121	0.0115247	0.0130492	0.00684237
RNF146	1017	2.67903e-42	3.01349e-41	0.204816	0.204816	0.0802111	0.11271	0.177915
TTYH3	1017	1.92444e-19	1.02067e-18	0.135639	0.135639	0.0301265	-0.0973374	0.229662
ANPEP	1018	5.41167e-07	1.38502e-06	0.0263853	0.012899	0.0263853	0.0267072	0.0246512
TTL	1018	7.60129e-53	1.10787e-51	0.254145	0.254145	0.0783786	0.0928862	0.245798
SAMD13	1018	4.17028e-19	2.18463e-18	0.0510189	0.0319679	0.0226858	0.000631132	0.0510189
ACVR2B	1019	2.71888e-06	6.52667e-06	0.0517779	0.0280855	0.0145208	0.0404213	0.0517779
MIR4435-2HG	1019	2.15146e-10	7.11528e-10	0.0806787	0.0806787	0.0790794	0.0531751	-0.396501
TYROBP	1019	8.0247e-23	4.9077e-22	0.191141	0.191141	0.0194691	0.0722439	0.393399
ANKRD13C	1020	8.1552e-53	1.18671e-51	0.30205	0.30205	-0.0157234	-0.0477205	-0.013646
ATP5MF	1020	1.51052e-08	4.38774e-08	0.0663537	0.0495301	0.0663537	-0.258901	-0.23041
ETFDH	1020	8.09009e-18	3.97566e-17	0.0997821	0.0997821	0.0583123	0.0814134	0.0396936
HLA-DOA	1021	5.29324e-19	2.76343e-18	0.0921213	0.0309129	0.0221767	0.0515563	0.0921213
PTPRD	1021	1.04598e-05	2.3744e-05	0.0712371	-0.0146513	-0.0477993	0.0712371	0.0489743
RALGAPA1	1021	8.51102e-53	1.23751e-51	0.341793	0.341793	-0.0275032	0.0131867	-0.091415
SH2B3	1022	9.21055e-53	1.33816e-51	0.336682	0.336682	-0.264487	-0.136413	0.349838
SLC7A14	1022	1.05706e-05	2.39836e-05	0.012775	-0.00454716	0.00404972	0.012775	0.00265206
UBTD1	1022	5.84143e-19	3.04269e-18	0.139746	0.0806333	0.0045073	0.0517519	0.139746
CRTAP	1023	3.69904e-23	2.28973e-22	0.149116	0.149116	0.0307266	0.0283023	0.223317
RNF216	1023	9.27818e-53	1.34692e-51	0.343785	0.343785	-0.23571	-0.141569	0.0705418
PCDH7	1023	1.08725e-05	2.46352e-05	0.0439631	0.018911	0.027786	0.0439631	0.0338442
CUTALP	1023	1.7715e-18	9.01733e-18	0.116513	0.116513	0.0866571	0.0068426	-0.00558156
EEA1	1024	1.12189e-52	1.62737e-51	0.307409	0.307409	0.0699645	0.0501221	0.211912
STK32B	1024	6.93378e-19	3.59533e-18	0.200535	0.0209792	-0.33004	-0.351623	0.200535
DLG5	1025	1.0915e-05	2.47283e-05	0.0392402	0.0180433	0.00984504	0.0392402	-0.00379843
TUBGCP3	1025	1.12363e-52	1.6286e-51	0.301918	0.301918	-0.0219425	-0.133125	0.267781
AC124944.3	1026	6.43331e-07	1.63056e-06	0.0384238	0.0384238	0.00289617	0.0483555	0.0383377
ZNF217	1027	7.96245e-27	5.6411e-26	0.156959	0.156959	0.0960311	0.00368143	0.0199882
TCEAL5	1027	1.1362e-05	2.56535e-05	0.0114168	-0.0119405	0.00603782	0.0114168	-0.00262221
ARID4A	1028	1.41246e-52	2.04239e-51	0.347223	0.347223	0.0464124	-0.00707552	0.232873
WLS	1028	5.16083e-09	1.55121e-08	0.0549199	0.0549199	0.0576828	0.0246494	0.00916579
AC008691.1	1028	9.10867e-19	4.70046e-18	0.188555	-0.152216	-0.93785	-0.716609	0.188555
PA2G4P4	1028	5.68126e-06	1.32459e-05	0.0114168	0.00686529	0.00370787	0.0114168	0.0114168
VPS53	1029	1.53876e-52	2.22326e-51	0.311723	0.311723	0.0239887	0.00696081	0.119834
STK39	1029	8.38153e-10	2.65599e-09	0.0653813	0.0653813	0.0648381	-0.0490025	-1.04868
AC104794.2	1030	1.91169e-11	6.76788e-11	0.0239898	0.0127087	0.00997186	0.020139	0.0239898
ANKIB1	1030	1.56119e-52	2.25389e-51	0.332875	0.332875	0.0416094	0.0233605	-0.0624687
TNFSF13B	1030	1.22184e-46	1.52605e-45	0.263177	0.263177	0.121187	0.0817422	0.318118
TTC38	1030	4.01252e-33	3.47682e-32	0.172485	0.172485	0.0806574	0.0368428	0.248556
CAMKMT	1031	1.56487e-52	2.25743e-51	0.396376	0.396376	0.0297028	-0.19063	-0.251762
SPOCK2	1031	1.92771e-08	5.55874e-08	0.0353319	0.0138985	0.0353319	0.0222669	-0.624419
GNA15	1032	9.96828e-19	5.13394e-18	0.119517	0.0414734	0.0161624	-0.00603057	0.119517
AL513314.2	1032	1.00122e-14	4.23371e-14	0.0677262	0.0677262	0.0279215	0.0604438	0.0751594
SBNO2	1033	4.86762e-19	2.54608e-18	0.132083	0.132083	0.0947034	0.013115	0.114389
MSH3	1034	2.20122e-52	3.17041e-51	0.307911	0.307911	0.113662	-0.170552	0.0115682
RPS27A	1034	2.05968e-08	5.92379e-08	0.119065	-0.0134651	0.119065	-0.481483	-0.712888
AC110995.1	1034	1.15919e-18	5.95844e-18	0.12767	0.0775798	-0.000817356	-0.000853105	0.12767
AC132008.2	1034	1.08883e-47	1.40374e-46	0.243129	0.243129	0.0674359	0.126239	0.236941
LINC00987	1035	1.20482e-18	6.1826e-18	0.0430924	0.0117295	-0.0284453	0.0169358	0.0430924
C15orf41	1036	2.37306e-52	3.41255e-51	0.31556	0.31556	0.0837565	0.0817634	0.272868
PLAUR	1036	1.23093e-18	6.31483e-18	0.191062	0.0290618	0.000745006	-0.0583388	0.191062
ANGPTL4	1037	2.43652e-08	6.97699e-08	0.0463446	-0.0375241	0.0463446	0.0296316	0.0347717
CPEB2	1037	1.27197e-05	2.85943e-05	0.0337425	0.0161466	0.0154719	0.0337425	0.018777
ZCWPW1	1037	1.24105e-18	6.36495e-18	0.175121	0.0790027	-0.085779	0.0328021	0.175121
CLCN6	1038	1.55544e-24	1.00988e-23	0.161108	0.161108	0.0340673	-0.0171066	0.261511
SRSF11	1038	2.52786e-52	3.62663e-51	0.317811	0.317811	0.0152198	-0.10522	-0.0694217
TOP2A	1038	2.48041e-08	7.096e-08	0.0469862	0.0246465	0.0469862	-0.123562	-0.0603307
RAB3B	1038	2.09332e-07	5.57782e-07	0.0264072	0.0164389	0.0264072	0.0275382	0.0309584
DEGS1	1039	2.91609e-08	8.29966e-08	0.0821705	0.0821705	-0.0205625	0.101635	0.0307444
ERP44	1039	3.28017e-52	4.70226e-51	0.314866	0.314866	-0.0527193	-0.0202975	0.181371
SOD1	1039	2.57186e-08	7.34501e-08	0.0679679	-0.0112333	0.0679679	-0.0386963	-0.17595
DOCK4-AS1	1039	1.26149e-18	6.46536e-18	0.0427036	0.0259431	0.00170444	-0.0126613	0.0427036
ACTR2	1040	3.89059e-52	5.57296e-51	0.323525	0.323525	0.0513239	-0.0409165	0.124162
BEST1	1040	1.33847e-18	6.84732e-18	0.0937753	0.0335252	0.0129636	0.0215775	0.0937753
RN7SKP203	1040	1.32374e-05	2.97254e-05	0.029621	-0.00985581	0.0144158	0.029621	-0.0481722
HERC2P5	1040	1.02223e-12	3.89496e-12	0.0355069	0.0355069	0.0304047	0.0172288	0.0352531
H2AFZ	1042	2.62139e-08	7.48181e-08	0.0558804	-0.0382489	0.0558804	-0.345253	-0.10694
EXOC2	1042	3.99225e-52	5.70967e-51	0.2884	0.2884	0.0279319	0.0738185	-0.109337
MYOT	1042	6.63233e-06	1.53405e-05	0.0113293	0.00744685	0.00696666	0.0113293	0.0113293
MIR22HG	1043	2.67849e-08	7.63883e-08	0.0363928	-0.0032568	0.0363928	0.0131307	0.0445024
SPAST	1043	4.75844e-52	6.79486e-51	0.305988	0.305988	0.0615608	0.0877151	0.181865
CTSH	1044	1.43934e-18	7.34695e-18	0.263156	0.124924	-0.0787381	0.0505986	0.263156
KDM3B	1045	5.0287e-52	7.16962e-51	0.326029	0.326029	-0.088516	-0.243438	0.196639
DNAJC5B	1045	1.34802e-05	3.02447e-05	0.0214314	0.0180151	0.0183787	0.0214314	-0.00442114
ALG13	1046	5.21008e-52	7.42244e-51	0.354017	0.354017	-0.164457	0.0513425	0.106474
BLOC1S1	1046	2.69762e-08	7.69101e-08	0.0496523	-0.00180502	0.0496523	-0.119695	-0.0798442
STYXL1	1046	4.85678e-14	1.98663e-13	0.0988263	0.0988263	0.0102005	0.0945142	0.065165
CACUL1	1047	6.07847e-52	8.64614e-51	0.31479	0.31479	0.00318812	-0.0799059	0.375201
IGFBP3	1047	2.86078e-08	8.14603e-08	0.0205804	-0.00383187	0.0205804	-0.150386	-0.0388382
VAV3-AS1	1047	1.36901e-05	3.06931e-05	0.0250581	0.0222428	0.0182373	0.0250581	-0.00471051
SETD5	1048	7.09989e-52	1.00756e-50	0.326272	0.326272	-0.0866508	-0.0306087	-0.127986
FRS2	1049	7.52537e-52	1.06711e-50	0.302721	0.302721	0.0161531	0.0578205	0.0729887
NIN	1049	5.92244e-22	3.49495e-21	0.184178	0.184178	0.067883	0.137765	-0.291617
MAOA	1049	2.9413e-08	8.36884e-08	0.032237	0.0212622	0.032237	0.0267862	0.0281505
AC009119.2	1049	2.05198e-18	1.04133e-17	0.0425774	0.0269157	0.0100926	0.000690363	0.0425774
TGFA	1050	2.42845e-18	1.22762e-17	0.0833474	0.0375378	-0.0295413	-0.0601694	0.0833474
C3orf62	1051	2.49886e-18	1.26216e-17	0.130537	0.0639563	0.00741136	-0.0734524	0.130537
RPL9P9	1051	3.02977e-08	8.6152e-08	0.0434869	-0.0250786	0.0434869	0.0211123	-0.0686233
AC005154.1	1051	8.00482e-52	1.13422e-50	0.307711	0.307711	-0.0640434	0.0237672	0.258471
TFPI	1051	1.1417e-06	2.83839e-06	0.0215056	0.0215056	0.0186428	0.0235382	0.0090686
APH1B	1052	1.01093e-51	1.43131e-50	0.263143	0.263143	0.0621116	0.0662394	0.312344
GLT1D1	1052	2.58216e-18	1.30275e-17	0.0819442	0.024609	0.0138632	0.0474969	0.0819442
AC010519.1	1052	1.44893e-05	3.23758e-05	0.0102994	0.00564042	-0.00117769	0.0102994	0.00409251
CD151	1053	3.08181e-08	8.7564e-08	0.0464321	0.0319442	0.0464321	-0.0991601	-0.00900566
AL133367.1	1053	7.24505e-06	1.66987e-05	0.0102994	0.00538159	0.00369312	0.0102994	0.0102994
HES4	1054	3.09354e-08	8.78835e-08	0.0311566	0.0136397	0.0311566	0.0208424	-0.00275128
COMMD1	1054	1.25222e-51	1.76747e-50	0.325209	0.325209	0.0609852	-0.0288039	0.227895
FOXN3-AS1	1054	1.44893e-05	3.23758e-05	0.0102994	0.00730083	0.00593672	0.0102994	0.00246719
ATAD2B	1055	1.25766e-51	1.77378e-50	0.335648	0.335648	-0.166142	-0.166892	-0.138319
MTMR10	1055	6.38302e-35	5.85457e-34	0.23149	0.23149	0.0343573	-0.074789	0.359268
ZNF786	1055	7.21698e-16	3.22976e-15	0.0828897	0.0828897	-0.0091641	0.0696591	0.050714
ZNF528-AS1	1055	1.07406e-16	5.01219e-16	0.095919	0.095919	0.0739303	0.045251	0.0936933
NMRAL1	1056	4.08485e-12	1.50665e-11	0.0722459	0.0722459	0.0665008	-0.0466753	0.00893948
NPTN	1056	1.33739e-51	1.88478e-50	0.297202	0.297202	0.0524541	-0.125114	0.19127
PCDHGA10	1056	3.87005e-18	1.93555e-17	0.0423637	0.00530615	-0.00444626	0.00737915	0.0423637
AP2B1	1057	1.56264e-51	2.19886e-50	0.312704	0.312704	-0.00768778	0.00360877	-0.17043
BROX	1057	3.91379e-18	1.95689e-17	0.416502	0.123451	-0.142967	-0.203491	0.416502
UNG	1057	5.55944e-16	2.49834e-15	0.0678554	0.0678554	0.0521722	0.0241308	0.0395809
POGZ	1058	1.65014e-51	2.32019e-50	0.324608	0.324608	-0.0828066	-0.0244066	0.253386
RGS10	1058	2.21909e-21	1.27826e-20	0.200919	0.200919	-0.380489	-0.51599	0.415682
PHPT1	1059	3.35994e-08	9.52305e-08	0.0560757	-0.00570572	0.0560757	-0.18795	-0.0155094
SCP2	1059	1.79217e-51	2.51603e-50	0.288201	0.288201	0.0735652	-0.0465524	0.286089
VEGFD	1059	2.34207e-12	8.75649e-12	0.0295282	0.0171479	0.0200838	0.023752	0.0295282
FEZ2	1060	4.37118e-41	4.72278e-40	0.256707	0.256707	-0.00482838	0.0414397	0.383544
PUS10	1060	2.68314e-51	3.76399e-50	0.274319	0.274319	0.108864	0.0561163	0.264817
CD48	1061	4.56389e-07	1.17659e-06	0.0237285	0.00745182	0.0237285	0.0238395	-0.237356
SCAF11	1061	2.70752e-51	3.79529e-50	0.313478	0.313478	-0.0484366	0.112488	0.164333
AMIGO2	1061	3.56918e-08	1.00852e-07	0.0255252	0.0220215	0.0255252	0.0209799	0.00252888
TMEM232	1061	4.97847e-18	2.47372e-17	0.157533	0.0873179	0.0425212	0.0653745	0.157533
YWHAZ	1062	1.3826e-15	6.11137e-15	0.16689	0.16689	0.0931787	0.153019	-0.607156
OCRL	1062	5.11907e-18	2.54151e-17	0.129104	0.0582197	-0.0296045	-0.0213325	0.129104
CALM3	1063	3.91051e-08	1.10171e-07	0.0504254	-0.0172582	0.0504254	-0.00320196	-0.102173
PMFBP1	1063	5.32701e-18	2.64189e-17	0.0801121	0.0455388	-0.00636823	0.031453	0.0801121
ANKRD49	1064	1.63179e-05	3.62829e-05	0.061567	0.0324838	0.00560041	0.061567	-0.143938
CENPU	1064	1.70445e-12	6.41573e-12	0.0632996	0.0632996	0.0538975	-0.00735206	-0.012908
KDM5A	1064	4.10183e-51	5.73225e-50	0.322213	0.322213	-0.0524686	-0.163157	-0.124281
SBF2-AS1	1064	5.39254e-18	2.67367e-17	0.0644981	0.0263027	0.00260005	0.0196246	0.0644981
ELOB	1065	3.98029e-08	1.12068e-07	0.0655665	-0.045871	0.0655665	-0.271365	-0.203407
MPEG1	1065	5.40904e-18	2.6804e-17	0.0428787	0.0208975	0.00793931	0.0274754	0.0428787
MSL2	1065	4.17039e-51	5.82361e-50	0.308164	0.308164	-0.0554624	-0.0415612	-0.22177
POM121	1066	4.51877e-51	6.3005e-50	0.313397	0.313397	-0.053158	-0.0171974	-0.10447
UGP2	1066	5.6777e-15	2.43169e-14	0.136496	0.136496	0.108826	0.0344039	-0.132036
TCTEX1D1	1066	1.34927e-14	5.68059e-14	0.0332205	0.0118205	0.0117909	0.0255188	0.0332205
HIST2H2BF	1067	5.71551e-18	2.82997e-17	0.105739	-0.0246577	-0.0327491	-0.0829989	0.105739
TMEM191B	1068	1.67353e-05	3.7166e-05	0.020314	0.00444971	-0.000313842	0.020314	-0.044405
ZBTB46	1068	6.67247e-18	3.29401e-17	0.189341	0.0623142	-0.322911	-0.0899421	0.189341
KRCC1	1069	1.88524e-30	1.48926e-29	0.195815	0.195815	0.0279952	0.121888	0.191752
PPIP5K2	1069	4.82128e-51	6.70191e-50	0.300144	0.300144	0.0621567	0.0775092	0.158342
TMEM167A	1069	5.72214e-14	2.33146e-13	0.0909553	0.0909553	0.0751867	0.011803	0.0155018
FKBP15	1070	3.63408e-47	4.62714e-46	0.296697	0.296697	0.103542	-0.052739	0.410453
NPLOC4	1070	5.14779e-51	7.15036e-50	0.296778	0.296778	0.0145774	-0.0820337	0.0707922
MLPH	1070	1.14068e-08	3.34203e-08	0.0406136	0.0293657	0.0256019	0.0329772	0.0406136
ANO6	1071	5.43377e-51	7.54187e-50	0.324322	0.324322	0.0874094	0.087696	0.0990009
MUC20	1071	8.50417e-06	1.94735e-05	0.0106006	0.00645932	0.0050107	0.0106006	0.0106006
AC244453.2	1071	7.25004e-18	3.57145e-17	0.0619224	0.0132664	0.00607512	0.0292557	0.0619224
MTHFR	1072	7.41874e-18	3.65259e-17	0.171719	0.0176769	-0.122758	-0.0432646	0.171719
PRIMA1	1072	1.70075e-05	3.77129e-05	0.0106006	0.00697698	0.00399436	0.0106006	0.00668452
POLG	1073	8.52831e-06	1.95243e-05	0.0321877	0.0321877	0.0173673	0.0434969	0.0372941
XPO7	1073	5.93845e-51	8.23612e-50	0.281745	0.281745	0.0506777	-0.0570874	0.0377963
ZNF329	1073	1.62719e-16	7.52066e-16	0.090968	0.090968	0.068966	0.014901	0.0497289
PHF3	1074	6.30264e-51	8.73461e-50	0.294717	0.294717	0.0374599	-0.0277177	0.0418932
BUB1B	1074	2.25329e-10	7.43728e-10	0.0579233	0.0579233	0.0530025	-0.0792376	-0.0461776
ZNF454	1074	3.23939e-11	1.12938e-10	0.0234748	0.00692914	-0.00105196	0.019624	0.0234748
GSPT2	1075	1.74425e-05	3.86242e-05	0.0231495	0.0152712	0.00821521	0.0231495	-0.011566
UHRF1BP1	1075	6.95109e-51	9.626e-50	0.284852	0.284852	-0.00277173	-0.0705436	0.352424
KCNN1	1075	9.45937e-18	4.63861e-17	0.0403425	0.0165056	-0.000483965	0.0172376	0.0403425
COX5B	1076	4.89535e-08	1.37074e-07	0.0794566	0.00196328	0.0794566	-0.181172	-0.175316
HP	1076	1.7709e-05	3.92e-05	0.0164872	0.0121567	0.0151642	0.0164872	0.00599893
SLC24A4	1076	1.00236e-17	4.9048e-17	0.083788	0.0416642	-0.0486631	0.0327046	0.083788
MSRA	1077	8.99457e-51	1.24371e-49	0.370391	0.370391	-0.0307191	-0.0862047	0.421174
NDUFA1	1077	5.00589e-08	1.40148e-07	0.0741451	0.0287961	0.0741451	-0.0669652	-0.0746419
WDFY2	1077	1.525e-38	1.53969e-37	0.310764	0.310764	-0.0752498	0.0109619	0.469619
DEF8	1078	5.09047e-08	1.42342e-07	0.0499821	0.0355381	0.0499821	0.020325	0.0126655
SETX	1079	1.00829e-50	1.3921e-49	0.348391	0.348391	-0.253886	-0.0292497	-0.00424648
RBM43	1079	4.51296e-11	1.5627e-10	0.0553495	0.0553495	0.0339014	0.0555223	0.0283405
SLC47A1	1079	1.17285e-17	5.72224e-17	0.114731	0.0848404	-0.115179	0.0596653	0.114731
LINC01060	1080	1.75157e-12	6.58635e-12	0.0483267	0.0483267	0.0169404	0.0441346	0.0471632
AMY2B	1081	1.2825e-17	6.24558e-17	0.12366	0.0674704	0.0129303	-0.0107261	0.12366
ENPP2	1081	1.81561e-05	4.0151e-05	0.0506943	0.00451929	0.0123757	0.0506943	0.0330629
APC	1082	1.37899e-50	1.90104e-49	0.300935	0.300935	0.0625664	0.0939137	0.178265
ASAP1-IT2	1082	1.37924e-17	6.70245e-17	0.0408575	0.0145439	0.000538348	0.00169497	0.0408575
ADAMTSL3	1082	1.24461e-07	3.37622e-07	0.0340536	0.0340536	0.0121195	0.0386046	0.0320062
NUBPL	1083	1.77358e-50	2.44133e-49	0.33086	0.33086	0.050599	-0.109411	0.206664
STARD9	1083	5.85561e-26	4.01355e-25	0.163735	0.163735	0.0977227	0.0025039	-0.0727173
PPP4R1	1084	6.0047e-34	5.36009e-33	0.218173	0.218173	0.0541165	0.0915984	0.314353
LINC01193	1084	1.80155e-08	5.20671e-08	0.0268413	0.0268413	0.0263901	-0.00645622	0.0221151
UHRF1BP1L	1085	4.81962e-34	4.31273e-33	0.243722	0.243722	-0.0888064	-0.126949	0.386796
FGD3	1085	2.41414e-50	3.31808e-49	0.327291	0.327291	0.0170277	-0.0437966	-0.357898
PDE7B	1085	5.87198e-08	1.63175e-07	0.0366364	0.0304335	0.0366364	0.00229113	-0.0318307
NPIPA1	1086	3.97064e-09	1.20433e-08	0.0655384	0.0655384	-0.0394379	0.0761678	0.00810186
SMS	1086	3.36499e-47	4.28749e-46	0.310341	0.310341	0.0170199	-0.124034	0.405505
ZFAND6	1086	2.8886e-50	3.96723e-49	0.349259	0.349259	-0.0114921	-0.179181	0.153936
GNPTAB	1087	3.1779e-50	4.36128e-49	0.324204	0.324204	0.014945	0.0810291	-0.146467
AC093635.1	1087	1.92427e-05	4.23822e-05	0.0109018	0.00826955	0.00582011	0.0109018	0.00698575
NRSN2-AS1	1087	1.80587e-17	8.72482e-17	0.0401288	0.02371	0.0135311	0.0147713	0.0401288
SH3BGRL3	1088	6.01995e-08	1.67008e-07	0.0406029	-0.0106886	0.0406029	0.00966748	-0.182887
SLC30A7	1088	3.45038e-50	4.72462e-49	0.285076	0.285076	0.0548045	-0.0209295	0.000437261
MPP4	1088	9.6218e-06	2.1896e-05	0.0109018	0.00242388	0.00582011	0.0109018	0.0109018
SERAC1	1089	1.54155e-15	6.79594e-15	0.0843027	0.0843027	0.0192614	0.0717602	0.100543
TREM2	1089	2.0417e-17	9.84085e-17	0.142944	0.00133491	-0.0822709	-0.0138553	0.142944
PIK3IP1-AS1	1089	7.26821e-31	5.83206e-30	0.154018	0.154018	0.0853935	-0.00428031	-0.0200933
SIPA1L3	1090	4.79061e-50	6.55002e-49	0.33819	0.33819	-0.039635	-0.015761	0.167779
AC009275.1	1090	7.35774e-10	2.34249e-09	0.0233486	0.0192707	0.0213159	0.0194978	0.0233486
AC018682.1	1090	1.93502e-05	4.26067e-05	0.0193228	0.0145882	0.0136429	0.0193228	0.0169667
ATP5MC3	1091	6.97236e-08	1.92498e-07	0.0599605	0.0533671	0.0599605	-0.225099	-0.162211
TMEM131	1091	5.99528e-50	8.19102e-49	0.324587	0.324587	-0.0850627	-0.0323614	0.0277472
CD180	1092	1.65456e-06	4.04646e-06	0.0577878	0.0325525	0.0132033	0.0449092	0.0577878
ADPGK	1093	5.13817e-30	4.02256e-29	0.208432	0.208432	-0.0376642	-0.093871	0.3647
MAX	1093	6.46048e-50	8.81347e-49	0.234129	0.234129	0.00499987	0.0441158	0.196242
RPL31	1093	7.09836e-08	1.95889e-07	0.0723012	-0.089782	0.0723012	-0.0672228	-0.0790455
Z99127.3	1093	4.98962e-06	1.17063e-05	0.0282966	0.0282966	0.0241873	0.0356826	0.0392723
CREB1	1094	6.65353e-50	9.07007e-49	0.316479	0.316479	-0.0455266	0.0403084	-0.0234117
TSPO	1094	7.20485e-08	1.98708e-07	0.0610217	0.0350888	0.0610217	-0.0876226	-0.0300465
OR11G2	1094	6.05185e-06	1.4051e-05	0.0186943	0.0157083	0.0186943	0.0199252	-0.0150904
ATP6V1D	1095	7.31007e-08	2.01458e-07	0.0668719	0.050873	0.0668719	0.0325119	0.0778688
TNPO3	1095	8.08203e-50	1.09929e-48	0.301906	0.301906	0.0216156	-0.0339755	0.0360924
AC091563.1	1095	3.25979e-17	1.55931e-16	0.0422375	0.0092971	0.0091199	0.000677582	0.0422375
ECPAS	1096	8.4559e-50	1.14929e-48	0.307844	0.307844	0.0777199	0.0625756	0.131185
IL32	1096	2.07077e-05	4.5481e-05	0.0158847	-0.00186136	0.0132366	0.0158847	-0.485863
LST1	1096	3.29236e-17	1.57448e-16	0.206857	0.0269142	-0.145018	-0.0549881	0.206857
SPG21	1097	5.50808e-26	3.77818e-25	0.144013	0.144013	0.0877822	0.0249013	0.215404
SELL	1097	2.07077e-05	4.5481e-05	0.0158847	0.00726156	0.0040895	0.0158847	-0.0376805
AL627309.1	1097	3.39145e-17	1.62144e-16	0.0985841	0.0273791	0.019332	0.0234	0.0985841
IFFO1	1098	5.3235e-43	6.09659e-42	0.209724	0.209724	0.0227688	0.0449809	0.264174
STAG3L3	1098	9.0502e-50	1.22824e-48	0.284318	0.284318	-0.0556732	-0.0631545	-0.110467
AC018521.5	1098	1.03965e-08	3.05677e-08	0.0393463	0.0393463	0.0296677	0.039113	0.0133885
GNG11	1098	7.61523e-08	2.09553e-07	0.0208049	0.0181731	0.0208049	-0.00189547	-0.0251891
COBL	1099	2.13492e-05	4.68115e-05	0.0306832	0.002401	-0.00924521	0.0306832	-0.0126605
MELK	1099	2.00147e-11	7.07071e-11	0.077631	0.077631	0.0663483	-0.0682463	-0.0438682
LINC00623	1100	1.15487e-49	1.565e-48	0.287161	0.287161	0.0343766	-0.032758	-0.477733
RNF19A	1100	1.86665e-32	1.57429e-31	0.20707	0.20707	0.109404	0.121676	-0.550997
SLC29A3	1100	3.70619e-17	1.76915e-16	0.201422	0.0586099	-0.307338	-0.122391	0.201422
EP400	1101	1.23523e-49	1.67266e-48	0.304515	0.304515	-0.0395658	-0.0578752	0.0947256
MAN2B1	1101	1.90941e-27	1.38267e-26	0.18956	0.18956	-0.107321	-0.112097	0.310674
NCOA7	1101	2.86713e-13	1.12591e-12	0.124245	0.124245	0.0331656	0.119856	-0.0205096
KATNAL1	1101	2.47814e-13	9.76082e-13	0.078114	0.078114	0.0643102	0.00727679	-0.465599
NCAPG	1102	8.2613e-08	2.26617e-07	0.0368546	0.0331407	0.0368546	-0.0318466	-0.00579709
PARVG	1102	2.57557e-49	3.4621e-48	0.294417	0.294417	-0.0877323	-0.139606	0.400661
USO1	1102	1.28941e-49	1.74475e-48	0.317347	0.317347	-0.0352616	-0.0728311	0.129194
KREMEN1	1102	2.3615e-14	9.82706e-14	0.0543637	0.0318592	0.021135	0.0386985	0.0543637
CASK	1103	1.34832e-49	1.82311e-48	0.323246	0.323246	0.00436819	0.0260785	-0.718332
GNG5	1103	4.25209e-08	1.19409e-07	0.0669705	0.0669705	0.0727338	-0.167537	-0.0262602
KLF11	1103	6.14554e-11	2.11087e-10	0.0676877	0.047204	0.0377406	0.0478032	0.0676877
TIGD4	1103	3.87921e-17	1.85029e-16	0.0863062	0.0481486	-0.0363819	-0.0287471	0.0863062
ARHGAP27	1104	3.88502e-17	1.85258e-16	0.220553	0.0721669	-0.106724	-0.0768846	0.220553
PRIM2	1104	1.53487e-49	2.07229e-48	0.33571	0.33571	-0.000623826	-0.0566875	-0.0774386
ZMAT1	1104	9.47909e-13	3.61931e-12	0.192631	0.0764234	-0.0395658	0.0980889	0.192631
TPT1	1105	8.67202e-08	2.37599e-07	0.122755	3.64794e-05	0.122755	-0.0309181	-0.705879
NBPF8	1105	5.37488e-25	3.5577e-24	0.12236	0.12236	0.0184036	0.0851268	0.0809889
APOC1P1	1105	3.8955e-17	1.8571e-16	0.0432674	0.0266777	0.00167367	0.00828286	0.0432674
DOK2	1106	8.80656e-08	2.41177e-07	0.0204162	0.0136672	0.0204162	0.0188953	-0.0591973
PFN1P8	1106	2.23045e-05	4.88301e-05	0.0155835	0.011253	0.00378826	0.0155835	0.0135928
CBWD1	1107	6.66415e-08	1.84322e-07	0.112009	0.112009	-0.174187	0.144791	0.229289
WDR81	1108	3.98485e-17	1.89772e-16	0.0388851	0.0104088	0.00983295	0.0157802	0.0388851
CADPS	1108	2.31004e-05	5.04705e-05	0.0340924	0.00400771	0.00503193	0.0340924	-0.0244548
CAT	1109	2.77337e-31	2.248e-30	0.165738	0.165738	0.0892914	0.0976509	0.128895
HERPUD1	1109	4.10442e-17	1.95365e-16	0.416774	0.145626	-0.0684269	0.0642686	0.416774
LINC00707	1109	2.34578e-05	5.12022e-05	0.0287026	0.0147577	0.00827837	0.0287026	-0.00312274
PLEK2	1110	1.24479e-13	4.98324e-13	0.0327055	0.0215754	0.0260129	0.0176732	0.0327055
GTF2H1	1111	2.32373e-49	3.12587e-48	0.265232	0.265232	0.0802378	0.0710765	0.310037
MPHOSPH8	1111	3.8876e-14	1.59989e-13	0.138897	0.138897	-0.00135389	0.132384	-0.119968
KLHL8	1112	3.64653e-35	3.36822e-34	0.24723	0.24723	-0.0160597	0.067734	0.371012
FRAT1	1113	2.41068e-05	5.25688e-05	0.0366549	0.0214436	-0.0128443	0.0366549	0.0407055
SNX14	1114	2.87986e-49	3.86547e-48	0.292693	0.292693	-0.000650919	-0.118015	0.139496
TMEM70	1114	9.72425e-08	2.65556e-07	0.054199	0.0261006	0.054199	0.0593739	0.0628944
LINC01725	1114	2.41345e-05	5.26167e-05	0.0221196	0.016053	0.00625528	0.0221196	0.0138568
MTFMT	1115	9.62985e-18	4.71968e-17	0.116575	0.116575	-0.0628014	0.0952577	0.125013
NANS	1115	1.23116e-22	7.47213e-22	0.143616	0.143616	0.0584805	0.0459765	0.225722
DUSP1	1116	4.64999e-17	2.21161e-16	0.131037	-0.228455	0.00031116	-0.242857	0.131037
PALM2	1116	2.46282e-05	5.35306e-05	0.0097844	-0.00384606	-0.00351444	0.0097844	0.00586831
SRGAP3	1116	3.26601e-49	4.38056e-48	0.340545	0.340545	-0.0152233	-0.259124	0.103532
ATP11A	1117	3.83311e-49	5.12994e-48	0.304198	0.304198	-0.0138286	-0.0908255	0.33594
BRI3	1117	1.47122e-32	1.24537e-31	0.204685	0.204685	0.106831	-0.0223184	0.132534
SLC46A1	1117	4.99166e-17	2.37227e-16	0.0416258	0.0258566	0.0184607	0.0223717	0.0416258
HTR2B	1117	2.46282e-05	5.35306e-05	0.0097844	0.00585796	-0.00198992	0.0097844	0.00357755
ATM	1118	4.38593e-49	5.86551e-48	0.368681	0.368681	-0.377562	-0.326907	0.0660137
HPS5	1118	1.7859e-48	2.35912e-47	0.25541	0.25541	0.0888876	0.00945939	0.311594
ANKRD20A17P	1118	1.23148e-05	2.77249e-05	0.0097844	0.00590194	0.00470267	0.0097844	0.0097844
CDC42	1119	6.10868e-49	8.16346e-48	0.313493	0.313493	0.0795555	-0.0256894	-0.199351
COL14A1	1119	5.30327e-17	2.51775e-16	0.10151	0.0565775	0.0166983	0.038557	0.10151
AC110285.7	1119	5.38775e-08	1.50243e-07	0.0190934	0.015836	0.0147307	0.017168	0.0190934
FAM193A	1120	7.05358e-49	9.41248e-48	0.299385	0.299385	-0.0511936	-0.0710738	0.1112
LINC02256	1120	1.37503e-27	9.98463e-27	0.205941	0.205941	-0.0113955	-0.0114951	0.346313
CDH12	1120	2.09334e-16	9.60016e-16	0.102721	0.102721	-0.0257949	0.0862765	0.0584785
ARGLU1	1121	1.42236e-38	1.43686e-37	0.260256	0.260256	-0.0890668	0.141004	-0.10815
SLMAP	1121	8.80351e-49	1.17306e-47	0.307802	0.307802	-0.0120114	-0.0355318	-0.173645
SPTSSA	1121	1.0724e-07	2.92162e-07	0.0362693	0.0159368	0.0362693	-0.0145992	-0.0203364
WDR91	1122	6.13494e-17	2.90132e-16	0.182122	0.0794448	-0.0656188	-0.149603	0.182122
NRG3	1122	2.56548e-05	5.57125e-05	0.0523223	0.00138555	-0.017112	0.0523223	0.00309866
RHOU	1123	1.1531e-07	3.13401e-07	0.054617	0.0428086	0.054617	0.0384632	0.0291034
STX18	1123	1.19771e-48	1.59246e-47	0.285454	0.285454	0.0090527	-0.140208	0.213738
LINC02334	1123	6.17613e-17	2.92005e-16	0.0456588	0.0204106	-0.00497908	0.0153242	0.0456588
BUB1	1124	1.15754e-07	3.14562e-07	0.0397843	0.0353748	0.0397843	-0.059205	-0.097707
GPATCH2L	1125	7.49538e-41	8.06501e-40	0.274682	0.274682	-0.0802986	-0.0603203	0.424459
MTR	1125	1.39491e-48	1.85062e-47	0.27133	0.27133	0.0267597	0.00841027	-0.0449757
CDH13	1125	2.61003e-05	5.66532e-05	0.0575511	0.0344488	-0.0351841	0.0575511	0.0488347
ANGEL1	1126	1.05151e-27	7.66884e-27	0.186943	0.186943	-0.0819623	-0.0858704	0.287901
FBXO34	1127	1.54079e-48	2.04269e-47	0.308759	0.308759	0.00975808	0.111693	-0.102066
NEU3	1127	1.66711e-16	7.70131e-16	0.0957475	0.0957475	0.0699814	0.0790511	0.109449
AKR1C3	1127	2.61579e-05	5.67535e-05	0.0114168	0.00419366	0.00552965	0.0114168	0.00129387
ERICH1	1128	1.582e-48	2.09581e-47	0.293156	0.293156	0.0266928	-0.0668879	0.0624926
KIAA1211L	1128	7.39406e-17	3.47883e-16	0.188501	0.109265	0.0415988	0.0498925	0.188501
ACOT4	1128	2.61579e-05	5.67535e-05	0.0114168	0.0088285	0.00654599	0.0114168	-0.00424754
CEP126	1129	2.62171e-05	5.6873e-05	0.0224208	0.0110897	0.00973012	0.0224208	-0.0537463
CD99	1130	2.63687e-05	5.71952e-05	0.139774	-0.0150108	-0.234582	0.139774	-0.521098
CNOT2	1130	1.6155e-48	2.1371e-47	0.342633	0.342633	-0.119542	-0.111705	-0.216164
TMEM50A	1130	1.52313e-16	7.05516e-16	0.104266	0.104266	0.0775546	-0.00540187	-0.103191
KCND2	1131	2.66021e-05	5.7674e-05	0.0299075	0.000350358	-0.00961632	0.0299075	-0.000657089
NAPRT	1131	7.77258e-17	3.65224e-16	0.0369515	0.00834822	0.0186573	0.0176974	0.0369515
RPL11	1131	1.28905e-07	3.49368e-07	0.112209	-0.0228333	0.112209	-0.513169	-0.701196
VOPP1	1131	1.65005e-48	2.18123e-47	0.347833	0.347833	-0.0659957	0.0653565	0.179199
ASGR1	1132	5.48461e-15	2.35009e-14	0.0341629	0.0207232	0.0259458	0.0226105	0.0341629
ARF6	1133	2.46129e-10	8.10192e-10	0.0831242	0.0831242	0.0772673	0.0414448	-0.312828
PIP5K1B	1133	7.98662e-17	3.75089e-16	0.291351	-0.054446	-0.673289	-0.172418	0.291351
MMACHC	1133	2.68164e-05	5.81249e-05	0.0298596	0.0169255	-0.00754606	0.0298596	0.0234569
AKAP9	1134	1.94374e-48	2.56392e-47	0.313016	0.313016	0.0902231	0.153877	-0.150245
RPSAP36	1135	1.35354e-05	3.03612e-05	0.0347777	0.0141491	-0.00415726	0.0294321	0.0347777
CDC27	1136	2.05664e-48	2.71089e-47	0.310088	0.310088	-0.0645558	-0.132567	0.126116
MAOB	1136	2.08135e-07	5.54675e-07	0.0345102	0.0189042	0.0345102	0.0356221	-0.0512292
PDE6A	1136	8.27759e-17	3.88455e-16	0.061155	0.0353686	0.00109938	0.00392993	0.061155
NCOR2	1137	1.50628e-43	1.74795e-42	0.315159	0.315159	-0.359593	-0.35126	0.434261
AC126755.2	1137	7.45808e-16	3.33278e-15	0.098735	0.098735	-0.0359577	0.0844852	0.0926294
AC103740.1	1138	8.87367e-17	4.15684e-16	0.0385839	-0.0181739	-0.0543452	-0.0862781	0.0385839
HUWE1	1138	2.19695e-48	2.8896e-47	0.315904	0.315904	-0.0666552	-0.130855	-0.0945398
AL356273.3	1138	2.73936e-05	5.9306e-05	0.0222071	0.0132494	0.0100246	0.0222071	-0.0063016
TAF3	1139	2.39039e-48	3.13952e-47	0.319043	0.319043	-0.00381207	0.0991697	-0.0482441
MT-ND6	1139	1.01313e-10	3.42598e-10	0.06547	0.06547	0.0597702	0.0189193	-0.129866
AC100788.2	1139	9.28873e-17	4.34683e-16	0.0392739	0.0127167	-0.00384436	0.00396217	0.0392739
CYP1B1	1140	2.76956e-05	5.99385e-05	0.0176047	0.0120874	0.0146593	0.0176047	-0.000715798
RUSC2	1140	1.02062e-16	4.76888e-16	0.1329	0.0658373	0.000864416	0.0693544	0.1329
UQCR10	1141	1.5007e-07	4.04042e-07	0.0624548	-0.00770983	0.0624548	-0.350447	-0.107965
PLPP7	1141	1.03454e-16	4.83144e-16	0.0892777	0.0322452	-0.0365181	0.0342953	0.0892777
RABL2A	1141	8.6864e-17	4.07224e-16	0.0898355	0.0898355	0.0178219	0.0734549	0.0543154
BBS9	1142	2.9455e-48	3.86031e-47	0.302721	0.302721	0.0260239	0.0860429	0.169977
BCAR3	1142	1.07489e-16	5.01479e-16	0.253602	0.0148638	-0.287529	-0.161202	0.253602
ACOT9	1143	1.72537e-35	1.60745e-34	0.213731	0.213731	0.0633105	-0.0118949	0.285548
NDFIP1	1143	3.1153e-48	4.07702e-47	0.289623	0.289623	0.0694206	0.106347	-0.0370266
SEC61B	1143	1.53214e-07	4.12267e-07	0.0634142	0.00787204	0.0634142	-0.144593	-0.149614
AC010300.1	1143	1.41801e-05	3.17346e-05	0.0147466	0.0147466	0.00756433	0.016186	0.0141953
SYNE1	1144	3.34545e-22	1.99476e-21	0.183486	0.183486	0.114112	0.088504	-0.736923
VEZT	1144	3.16838e-48	4.14352e-47	0.302482	0.302482	0.0728899	0.0199054	0.0957346
LINC01235	1144	2.86216e-05	6.18914e-05	0.0177704	0.000694649	-0.0859589	0.0177704	0.00957292
NEK11	1144	2.63285e-24	1.69618e-23	0.140852	0.140852	0.01547	-0.0896173	0.195795
DECR1	1145	3.35814e-48	4.38544e-47	0.251344	0.251344	0.0971159	0.00392842	-0.0496066
TANC1	1145	1.2544e-16	5.83459e-16	0.195692	-0.0413994	-0.518261	-0.304287	0.195692
LGI3	1145	2.88851e-05	6.23836e-05	0.0100856	-0.00397916	-0.00372137	0.0100856	-0.00395339
R3HDM1	1146	3.5295e-48	4.60593e-47	0.304926	0.304926	-0.0376289	0.0162141	0.0474112
KRT7	1146	2.88851e-05	6.23836e-05	0.0100856	0.00682826	0.00805294	0.0100856	0.00616955
CD276	1147	1.78844e-16	8.24724e-16	0.105698	0.00102325	-0.098382	-0.206367	0.105698
NBDY	1147	3.65104e-48	4.75777e-47	0.295706	0.295706	-0.115512	-0.0792914	0.151963
SERINC2	1147	5.56254e-10	1.78365e-09	0.0228336	0.00387639	0.0202928	0.0120803	0.0228336
FRG1DP	1147	7.00591e-08	1.93395e-07	0.0426926	0.0426926	0.0282141	0.0491657	0.0278326
ATP6V0D1	1148	1.95987e-16	9.00154e-16	0.125952	0.125952	0.0924363	-0.0349018	0.16928
MORN1	1148	2.91493e-05	6.29138e-05	0.0636097	0.03722	0.025451	0.0636097	0.0738028
AC138409.2	1148	4.06122e-48	5.28477e-47	0.256084	0.256084	0.0338747	-0.0536402	-0.0810762
LINC00964	1148	1.89396e-16	8.71195e-16	0.0504686	0.036965	0.0333268	0.0355372	0.0504686
AC074117.1	1149	2.91595e-05	6.29285e-05	0.0632477	0.0271309	0.0105075	0.0632477	0.0675785
IRAK4	1149	4.68883e-48	6.09715e-47	0.242005	0.242005	0.0979391	0.00885589	-0.00108366
ODF2L	1149	2.60813e-18	1.31482e-17	0.120971	0.120971	0.0839391	0.043755	-0.28209
ATP5MD	1150	1.71341e-07	4.5882e-07	0.0713557	0.0607887	0.0713557	-0.0749946	-0.0543823
IFT122	1150	1.67975e-19	8.93725e-19	0.136825	0.136825	0.0343663	-0.12535	0.229362
CTNNB1	1151	8.03433e-35	7.3471e-34	0.260114	0.260114	0.125123	0.105981	0.0538234
SELENOW	1152	1.75065e-07	4.68587e-07	0.0763296	-0.00194053	0.0763296	0.00909346	-0.0976655
SCML4	1152	2.99071e-05	6.45038e-05	0.0269204	0.012642	0.0103805	0.0269204	-1.20819
FAM72A	1153	2.26242e-16	1.03549e-15	0.114736	0.0450915	-0.0263126	0.00267605	0.114736
NBPF12	1153	5.88247e-48	7.62226e-47	0.261371	0.261371	-0.00504305	0.116792	0.102647
NFIL3	1153	1.49583e-05	3.3361e-05	0.0492413	0.0415713	0.0492413	0.0610687	0.047138
NHLRC3	1154	1.16172e-38	1.1755e-37	0.22514	0.22514	0.106799	0.00601538	0.249025
RCOR3	1154	6.04154e-48	7.82285e-47	0.284766	0.284766	-0.0281226	-0.0299771	0.201671
LINC01748	1154	3.042e-05	6.55715e-05	0.0123475	0.00686812	0.000362309	0.0123475	0.00843145
RNF217-AS1	1154	2.45052e-16	1.11962e-15	0.0778301	0.05465	0.0309507	0.0470062	0.0778301
PGM1	1155	1.66441e-07	4.46156e-07	0.0581721	0.0523188	0.0581721	-0.0266392	-0.0712455
KANSL3	1156	6.79717e-48	8.79506e-47	0.264832	0.264832	0.0654409	0.0583763	-0.047324
PDCD7	1156	3.46733e-16	1.57399e-15	0.100608	0.100608	0.0709803	0.0883049	0.00751326
LRPAP1	1157	8.10237e-09	2.39995e-08	0.0644412	0.0644412	0.0653533	-0.00973576	0.013343
AC018638.7	1157	2.91285e-16	1.32754e-15	0.0385452	0.022776	0.0152938	0.00661234	0.0385452
CCDC18-AS1	1157	1.41861e-43	1.64726e-42	0.311391	0.311391	-0.0614158	0.157958	0.188177
LYL1	1158	3.10378e-16	1.41246e-15	0.0752944	0.00327539	-0.0520343	-0.00161849	0.0752944
SNX4	1158	8.17098e-48	1.05504e-46	0.291032	0.291032	0.0428173	-0.00876432	0.211783
NHS	1158	1.29782e-07	3.51573e-07	0.0510404	0.0469983	0.0510404	0.03601	-0.00896619
RC3H2	1159	8.54232e-48	1.10221e-46	0.268509	0.268509	0.0718764	0.00666034	-0.173982
HAUS4	1159	3.12229e-05	6.72467e-05	0.0191965	0.0152824	0.0154248	0.0191965	0.0152152
POLR2J2	1159	9.12871e-15	3.86905e-14	0.074923	0.074923	0.0573875	0.0620287	0.00807735
SMIM35	1159	3.13974e-16	1.42811e-15	0.162993	0.064862	-0.386458	0.0771315	0.162993
SLFN12	1160	3.57247e-21	2.0361e-20	0.0921613	0.0921613	0.0593937	0.00577061	0.0957348
SCARF1	1160	3.15356e-16	1.43404e-15	0.0777346	0.0273791	-0.015794	0.0415825	0.0777346
SYNE4	1160	3.14386e-05	6.76638e-05	0.0116305	0.008632	-0.00014378	0.0116305	-0.00632457
DHX32	1161	1.21118e-20	6.74368e-20	0.124843	0.124843	0.00570658	0.0582299	0.196136
FAM200B	1161	1.96423e-07	5.24376e-07	0.045345	0.029291	0.045345	0.00409827	-0.0296818
CLEC10A	1161	1.58313e-05	3.52393e-05	0.0112814	0.00722761	0.00641054	0.0112814	0.0112814
BRAF	1162	1.14375e-47	1.47266e-46	0.333748	0.333748	-0.133544	-0.170564	-0.0512708
ERBB4	1162	3.1967e-05	6.87444e-05	0.0585555	0.0293273	-0.00448806	0.0585555	-0.00685056
CDCA2	1162	2.00157e-07	5.3411e-07	0.0339113	0.0296874	0.0339113	-0.0306227	-0.0287504
CNEP1R1	1163	3.90493e-16	1.76695e-15	0.0934212	0.0934212	0.0568801	0.0792135	0.0732278
GRAMD2B	1163	9.61983e-09	2.83523e-08	0.0521055	0.0521055	0.0517836	0.0438033	0.0575853
PPT1	1163	8.52293e-29	6.39918e-28	0.190691	0.190691	0.0360028	-0.0349114	0.295051
STK38	1163	1.28749e-47	1.65541e-46	0.250204	0.250204	0.100948	0.105888	-0.305672
PPARA	1164	1.40723e-47	1.8081e-46	0.279953	0.279953	0.0481951	0.0336757	0.267591
ULK2	1164	3.20675e-16	1.45787e-15	0.331925	0.13637	-0.394114	-0.0618794	0.331925
AEBP2	1165	1.44621e-47	1.85688e-46	0.319791	0.319791	-0.0330217	-0.0674251	-0.229128
SSBP2	1166	4.17318e-09	1.26325e-08	0.353872	0.140803	-0.282396	0.183133	0.353872
TMEM170B	1166	3.48373e-16	1.58065e-15	0.151162	0.0788768	-0.000398825	0.0482195	0.151162
BLZF1	1167	6.84086e-10	2.18172e-09	0.0656326	0.0656326	0.0400215	0.0675941	0.0529343
SGO2	1167	2.11221e-07	5.62431e-07	0.0431733	0.0358667	0.0431733	-0.00969465	-0.0205564
NRF1	1167	1.81414e-47	2.32603e-46	0.307434	0.307434	-0.034808	-0.146627	0.0641347
ANKRD9	1168	2.11838e-07	5.63558e-07	0.0297293	0.0115013	0.0297293	0.00592816	0.021267
YTHDF3	1168	2.00146e-47	2.56442e-46	0.277738	0.277738	-0.009777	0.013771	0.120551
SKIL	1170	1.25949e-20	7.00204e-20	0.234412	0.234412	-0.306669	-0.531752	0.413691
YEATS2	1170	2.21792e-47	2.83779e-46	0.337136	0.337136	0.0828657	-0.0655203	0.10714
ALDH1A2	1170	2.52185e-15	1.09803e-14	0.119557	0.0715435	0.0332756	0.0738566	0.119557
ZNF131	1171	2.27114e-47	2.90386e-46	0.298358	0.298358	0.0404739	-0.0355757	0.0459237
ZRSR2	1171	3.88015e-42	4.34061e-41	0.209072	0.209072	0.0950166	-0.0491967	0.0949448
STRN	1172	2.69878e-47	3.44583e-46	0.273421	0.273421	0.0185879	0.0636593	0.0852822
RPL37P2	1172	2.18683e-07	5.81178e-07	0.0374507	0.0179187	0.0374507	-0.0259619	-0.0701619
LMCD1-AS1	1172	2.51924e-21	1.44706e-20	0.140676	0.140676	-0.0431788	0.0159341	0.179634
LATS1	1173	2.76558e-47	3.52867e-46	0.293823	0.293823	-0.0531841	-0.00959477	0.0466247
TSHZ1	1173	7.80416e-18	3.83823e-17	0.0942652	0.0942652	0.0661367	0.0524096	-0.0562021
AL590705.3	1173	1.78398e-05	3.94754e-05	0.0106881	0.00691308	-0.00150803	0.0106881	0.0106881
APPL1	1174	7.78287e-45	9.33283e-44	0.264572	0.264572	0.0480286	-0.00816022	0.351681
ERV3-1	1174	7.36081e-08	2.02826e-07	0.0905928	0.0496106	0.0540433	0.0372115	0.0905928
TBC1D31	1175	3.67322e-31	2.96559e-30	0.162574	0.162574	0.0869806	0.0618	-0.20407
LINC02435	1175	5.09944e-16	2.29443e-15	0.0381564	0.0315584	0.020284	0.0254777	0.0381564
C1orf61	1176	2.26497e-07	6.01161e-07	0.0735427	-0.0438924	0.0735427	-0.502359	-0.135601
RASGRP3	1176	1.86599e-18	9.48515e-18	0.136622	0.136622	-0.014813	-0.0634479	0.215403
MAPK14	1177	3.80731e-47	4.84435e-46	0.27848	0.27848	0.098138	0.0701059	0.071541
PTPDC1	1177	2.8605e-20	1.57028e-19	0.111404	0.111404	0.072531	0.0768864	0.149187
SLC19A2	1177	1.58524e-19	8.43942e-19	0.103759	0.103759	-0.0271814	0.0753193	0.12494
AL139220.2	1177	5.34527e-16	2.40269e-15	0.0670528	0.0269085	0.00504013	0.0271565	0.0670528
GAPVD1	1178	3.90596e-47	4.96642e-46	0.302079	0.302079	-0.0724446	-0.0386326	0.2665
IFNAR1	1178	5.5374e-31	4.45299e-30	0.19058	0.19058	0.100607	0.0204352	0.118691
AL669831.1	1178	6.60938e-15	2.82215e-14	0.177093	0.0729064	0.0456654	0.0870075	0.177093
LINC01579	1178	5.66915e-16	2.54515e-15	0.0401776	0.0213312	0.0195534	0.00552023	0.0401776
NMRK1	1179	1.60036e-33	1.40395e-32	0.172174	0.172174	0.0876497	0.0746867	0.079523
USP8	1179	4.39598e-47	5.57787e-46	0.291015	0.291015	-0.0229402	-0.012378	0.184507
GPC5	1179	4.32966e-08	1.21531e-07	0.0548103	0.0548103	0.00245112	0.0604349	0.0255934
PPP4R3B	1180	4.67126e-47	5.92307e-46	0.277398	0.277398	-0.0377792	-0.0595624	-0.0119605
AC024293.1	1180	2.58416e-07	6.82127e-07	0.0391813	-0.01045	0.0391813	-0.0566923	-0.0728446
CNTN3	1180	3.76274e-05	8.02301e-05	0.0219058	0.00764429	0.00502521	0.0219058	0.0159338
SIMC1	1181	2.18125e-41	2.38339e-40	0.23886	0.23886	-0.020548	0.122912	-0.0569864
AKAP7	1182	5.69652e-47	7.2131e-46	0.297328	0.297328	0.121476	0.0683529	0.14856
GPRC5C	1182	2.86369e-18	1.44049e-17	0.0748788	0.0748788	0.043528	0.0241313	0.0983642
CPPED1	1183	4.70858e-23	2.90288e-22	0.177745	0.177745	0.0561209	0.0783072	0.25979
MAP3K7	1183	1.37906e-39	1.43177e-38	0.234459	0.234459	0.106923	-0.0241418	0.152607
TRIM33	1183	6.05316e-47	7.6594e-46	0.308659	0.308659	-0.0086866	0.0138195	-0.147727
GOLPH3	1184	6.08747e-47	7.6975e-46	0.311069	0.311069	-0.0634754	-0.046238	0.0378167
RACGAP1	1184	3.30251e-32	2.7561e-31	0.192853	0.192853	0.0990311	-0.0839066	0.211993
CACNB4	1185	8.28555e-16	3.69354e-15	0.201665	-0.0846574	-0.305253	-0.317617	0.201665
HECTD1	1185	6.36686e-47	8.04524e-46	0.308913	0.308913	-0.0576962	0.0609218	0.0754239
ZFYVE28	1185	2.84503e-07	7.47008e-07	0.0574114	0.0277609	0.0574114	0.0101085	-0.444452
NUBP1	1185	1.44703e-12	5.46473e-12	0.0699736	0.0699736	0.0201865	0.063406	0.104106
PDCD1LG2	1186	8.38794e-16	3.73828e-15	0.121175	0.0446272	0.0119212	0.0463047	0.121175
SS18	1186	6.83624e-47	8.6324e-46	0.305264	0.305264	-0.0219704	-0.137589	0.0333038
PTMA	1187	2.87992e-07	7.5552e-07	0.0967649	-0.153759	0.0967649	-0.317211	-0.581708
AC008993.2	1187	5.63448e-08	1.56807e-07	0.0411952	0.0411952	0.0257971	0.0461542	0.0254164
BIRC5	1188	2.88435e-07	7.56359e-07	0.0274272	0.0129812	0.0274272	-0.0486469	-0.00952427
PEX5L	1188	4.02304e-05	8.55614e-05	0.0280614	8.17179e-05	-0.0100152	0.0280614	0.0200334
COX8A	1189	2.90659e-07	7.6193e-07	0.0566022	-0.00582221	0.0566022	-0.241809	-0.113582
WDR37	1189	8.41749e-47	1.05999e-45	0.300573	0.300573	-0.0782416	-0.04968	0.117008
AC016907.2	1189	9.34471e-16	4.15862e-15	0.0383222	0.020243	0.0144854	0.0137638	0.0383222
C5orf30	1189	4.04482e-05	8.60046e-05	0.0159723	0.00713422	0.00785877	0.0159723	-0.00397353
SMARCC2	1190	4.117e-05	8.74482e-05	0.0538526	0.0258653	-0.00878825	0.0538526	-0.00836872
LDAH	1190	4.36894e-39	4.47262e-38	0.205617	0.205617	0.0964781	0.0536819	0.00611017
FBRS	1191	2.36632e-05	5.16444e-05	0.0548854	0.036625	0.000340675	0.0548854	0.0400552
BTN2A2	1192	7.53329e-21	4.22265e-20	0.0938116	0.0938116	0.0601593	0.0637873	0.110825
STAG3L1	1192	1.03389e-46	1.29927e-45	0.259462	0.259462	-0.0393752	-0.0750413	-0.0246663
TMCO4	1193	1.06048e-46	1.33086e-45	0.253962	0.253962	0.0550797	0.0815893	0.11642
UBE2Q2P1	1193	3.36976e-25	2.24916e-24	0.124425	0.124425	0.0721525	0.0461589	0.11057
PFN1	1194	3.46024e-07	9.01442e-07	0.0602015	-0.0896045	0.0602015	-0.0571822	-0.238244
PRKDC	1194	1.06127e-46	1.33094e-45	0.297312	0.297312	-0.0705599	-0.153701	-0.174001
CLEC18C	1194	2.09487e-05	4.59993e-05	0.00926943	0.00482533	0.00266319	0.00926943	0.00926943
DAD1	1195	3.90545e-14	1.60624e-13	0.104607	0.104607	0.0821768	-0.148257	-0.153763
TTC7A	1195	1.09616e-46	1.37376e-45	0.33794	0.33794	-0.634859	-0.165589	0.397966
LINC02099	1196	3.53829e-07	9.20859e-07	0.0484965	0.0446686	0.0484965	0.0413477	0.044834
XRN2	1196	1.12346e-46	1.40702e-45	0.286469	0.286469	0.0406968	-0.059908	0.175318
ECT2L	1196	4.39653e-08	1.23352e-07	0.0472738	0.0472738	0.0388794	0.0552648	0.0268915
STPG2	1196	1.5281e-15	6.73826e-15	0.15212	0.0747831	-0.0519967	0.00531408	0.15212
NNT	1197	4.92735e-44	5.77641e-43	0.242361	0.242361	0.106502	-0.00103915	-0.080608
FCGR1CP	1197	1.57516e-15	6.9391e-15	0.0831452	0.0427032	0.0390564	0.0379032	0.0831452
SLC38A9	1198	1.23993e-46	1.54759e-45	0.289976	0.289976	-0.0582605	0.0104447	0.17884
CELSR1	1198	4.25614e-05	9.01946e-05	0.0497178	0.0151739	0.0172799	0.0497178	0.0394985
CUL3	1199	1.30435e-46	1.62634e-45	0.298934	0.298934	-0.043205	-0.105773	-0.111231
TRDMT1	1199	2.89552e-09	8.87944e-09	0.0521117	0.0521117	0.0498279	-0.0152628	-0.057574
NSUN7	1199	1.75048e-15	7.69294e-15	0.11983	0.0709838	0.0347254	0.0480454	0.11983
TATDN3	1200	1.03494e-29	8.02692e-29	0.197419	0.197419	0.0468999	0.0234147	0.303278
IGFBP6	1200	3.72029e-07	9.66581e-07	0.0179988	0.011465	0.0179988	0.0132389	-0.0113537
ANP32A	1201	1.32756e-46	1.65359e-45	0.28974	0.28974	0.0625176	-0.0962387	0.272329
EZH2	1201	6.29505e-27	4.47884e-26	0.181406	0.181406	0.100083	-0.0137885	-0.254816
TLR3	1201	1.85778e-15	8.14891e-15	0.0856729	0.0315408	-0.121644	-0.0277952	0.0856729
TMEM63C	1201	4.42592e-05	9.36951e-05	0.015671	0.00404929	-0.00553039	0.015671	0.00229671
ABRACL	1202	3.89097e-07	1.00864e-06	0.0411919	0.036518	0.0411919	0.0272534	-0.0919534
FBXL4	1202	1.39245e-46	1.73323e-45	0.278205	0.278205	-0.00487194	0.0485813	0.0371288
LNPEP	1203	1.52058e-46	1.89144e-45	0.286158	0.286158	-0.0402667	0.0226999	-0.489679
ZMIZ1	1203	1.85468e-22	1.1164e-21	0.182681	0.182681	-0.173006	-0.0661599	0.305385
NQO2	1204	1.37285e-15	6.06975e-15	0.103789	0.103789	0.076063	0.0726637	0.128964
PLK3	1204	2.31213e-15	1.00935e-14	0.137622	-0.0750994	-0.148976	-0.0630279	0.137622
SYCE3	1204	2.44679e-05	5.33054e-05	0.0277601	0.0213019	-7.57357e-05	0.0277601	0.0291897
CYP4V2	1205	4.92553e-22	2.91415e-21	0.105496	0.105496	0.0657326	-0.0210021	0.101425
VPS45	1205	2.03988e-46	2.53225e-45	0.280879	0.280879	0.00696471	0.00640515	0.100482
MICU1	1206	2.04622e-46	2.5384e-45	0.305388	0.305388	0.0773699	0.0298353	0.233221
RABAC1	1207	4.21116e-07	1.08918e-06	0.0440839	-0.00605728	0.0440839	-0.105287	-0.0998863
ZBTB4	1207	7.97915e-14	3.22882e-13	0.10276	0.10276	-0.0498272	0.091971	0.0884447
GDI2	1208	2.3698e-46	2.93583e-45	0.316944	0.316944	-0.10139	-0.166289	0.0688044
KANK3	1208	4.66778e-05	9.84853e-05	0.0235852	0.0177004	0.00418099	0.0235852	-0.0575288
PRDX6	1209	4.38156e-07	1.13069e-06	0.0588194	0.0435666	0.0588194	-0.00693366	-0.0587768
RAB6A	1210	2.47722e-46	3.06477e-45	0.313477	0.313477	0.0322803	0.0288273	0.112912
HEIH	1210	4.40064e-07	1.1353e-06	0.0317339	0.0249238	0.0317339	0.00344663	0.0296041
LINC02008	1210	8.21933e-10	2.60639e-09	0.0875661	0.0587746	0.0490043	0.0620457	0.0875661
PEX11A	1211	2.7686e-15	1.20261e-14	0.0363978	0.0194419	0.0172118	0.0129657	0.0363978
H2AFY2	1211	8.07449e-07	2.0336e-06	0.038417	0.038417	0.0185999	0.0463024	0.0488861
SCGB2B2	1211	1.25517e-11	4.4922e-11	0.0686108	0.0686108	0.057818	0.0477351	0.0669211
CD96	1212	4.86106e-05	0.00010241	0.0406732	0.0284674	0.0327615	0.0406732	-1.53978
CIR1	1212	2.81373e-46	3.47405e-45	0.284276	0.284276	0.0217858	-0.0515045	0.200061
KIAA0930	1212	3.55935e-15	1.5399e-14	0.199916	0.0349491	-0.0113343	0.0848978	0.199916
TGFBR1	1213	3.42238e-46	4.21986e-45	0.380066	0.380066	-0.0957111	-0.433421	0.400971
AL160272.1	1213	3.68784e-15	1.59473e-14	0.0336479	0.01132	0.00290765	-0.00133659	0.0336479
CYP19A1	1213	1.00853e-10	3.41234e-10	0.0291123	0.0155152	0.0047964	0.023336	0.0291123
LMO2	1214	3.7144e-15	1.60546e-14	0.153136	0.0156398	-0.0171136	-0.104076	0.153136
MGMT	1214	3.96509e-46	4.88575e-45	0.256915	0.256915	0.0888313	0.0335077	0.112439
UQCR11	1214	4.58224e-07	1.18115e-06	0.0509547	-0.0221413	0.0509547	-0.191212	-0.142518
MRVI1	1214	4.88953e-05	0.000102986	0.0262945	0.00264534	-0.00355313	0.0262945	-0.00848628
MORC3	1215	4.2162e-46	5.18819e-45	0.286776	0.286776	-0.0711897	-0.185708	0.216267
LINC01524	1215	2.05051e-07	5.46614e-07	0.0303104	0.0303104	0.0252605	0.0334477	0.0246237
FAM20C	1216	4.29615e-15	1.84949e-14	0.167892	0.078475	0.0534049	0.0337918	0.167892
PPHLN1	1216	4.70455e-46	5.78524e-45	0.317264	0.317264	-0.0193672	-0.0953978	-0.164964
KRBOX1	1216	2.45478e-05	5.34547e-05	0.00957066	0.0029485	0.00652163	0.00957066	0.00957066
FOXK1	1217	4.86104e-46	5.97367e-45	0.278762	0.278762	-0.0717397	-0.186342	0.0937797
GPX1	1217	4.45943e-15	1.91888e-14	0.318342	0.0668072	0.00126338	-0.119097	0.318342
CXorf57	1217	4.90931e-05	0.00010323	0.00957066	0.00512657	0.000423561	0.00957066	-0.0370577
MPZL3	1217	4.72478e-07	1.21704e-06	0.024665	0.0204428	0.024665	0.0135144	-0.154595
HMBOX1	1218	5.12646e-46	6.2914e-45	0.300091	0.300091	0.0358578	0.0678127	0.0848525
ICAM5	1218	4.90931e-05	0.00010323	0.00957066	-0.00289717	0.00368351	0.00957066	0.00565458
GRB10	1218	2.42107e-07	6.40645e-07	0.0414653	0.0414653	0.0421466	0.0154477	0.0388567
FP700111.1	1218	4.97687e-15	2.13803e-14	0.117163	0.050366	-0.0284126	0.00915385	0.117163
AC105233.5	1219	6.01581e-46	7.36806e-45	0.210796	0.210796	-0.0764293	0.0279642	0.0496493
AL691447.2	1219	1.56161e-29	1.20303e-28	0.150822	0.150822	-0.056947	0.0403122	0.201931
DLL1	1219	4.90931e-05	0.00010323	0.00957066	0.00827651	-0.00414999	0.00957066	0.00336382
DENND5B	1220	1.26089e-24	8.22424e-24	0.180995	0.180995	0.00573539	0.0257449	0.260545
HERC2P2	1220	7.59312e-46	9.29371e-45	0.269745	0.269745	-0.0425767	0.00732922	0.256929
ETNK2	1220	4.90931e-05	0.00010323	0.00957066	0.00724119	0.00398077	0.00957066	0.00565458
PPA2	1221	8.05409e-46	9.84478e-45	0.297596	0.297596	-0.00462302	-0.124844	0.0771399
SLC47A2	1221	6.38509e-07	1.61968e-06	0.0364481	0.0364481	0.0191144	0.0443325	0.0414326
DUSP3	1222	2.9322e-09	8.98427e-09	0.084203	0.0271239	0.0503474	0.0177807	0.084203
HELZ2	1222	5.01171e-05	0.000105335	0.0210896	0.00928486	0.0143725	0.0210896	-0.0321763
MSANTD1	1222	5.48461e-15	2.35009e-14	0.0341629	0.0161717	-0.00560903	-0.00627067	0.0341629
ZBTB6	1223	1.48408e-05	3.31191e-05	0.025484	0.025484	0.00831428	0.0319576	0.00444464
TMEM164	1223	9.24861e-46	1.12974e-44	0.279513	0.279513	0.10393	0.114608	0.259578
SETD7	1224	2.82063e-23	1.75309e-22	0.14863	0.14863	0.0893294	-0.0846874	0.196486
CPEB1-AS1	1224	6.08617e-15	2.60116e-14	0.0344641	0.0229242	0.00663923	0.0152101	0.0344641
CTNNA2	1225	5.1544e-05	0.000108143	0.0639664	0.0341184	-0.0374521	0.0639664	0.00492049
OAS3	1225	5.42988e-07	1.3891e-06	0.0324208	0.0267367	0.0324208	0.0225294	0.0205427
SCARA3	1226	5.65021e-07	1.44265e-06	0.0242871	0.011111	0.0242871	-0.000751204	-0.0109736
AC131206.1	1226	5.23269e-05	0.000109735	0.0305578	0.0164673	0.0118954	0.0305578	0.0299966
ASCC3	1227	1.47827e-45	1.79974e-44	0.311862	0.311862	-0.178157	-0.0260549	-0.195346
KALRN	1227	5.27434e-05	0.000110488	0.0463317	0.0108222	0.0215037	0.0463317	-0.00594323
MPP1	1228	9.08175e-18	4.45581e-17	0.131414	0.131414	0.0700546	-0.0540105	0.21827
OAZ1	1228	5.94716e-07	1.51446e-06	0.0896869	-0.0193151	0.0896869	-0.171271	-0.12158
BRSK1	1228	5.27461e-05	0.000110488	0.023284	0.00969302	0.0128159	0.023284	-0.0088407
AC097634.1	1229	7.02519e-15	2.9943e-14	0.0336387	0.0206092	0.0150472	0.0105338	0.0336387
COMMD9	1230	5.25757e-12	1.9268e-11	0.0696398	0.0696398	0.057115	0.00181879	0.0988821
EXOC6	1230	2.72537e-45	3.30706e-44	0.300078	0.300078	-0.0022884	-0.0265737	0.14133
ZNF665	1230	2.01382e-05	4.42513e-05	0.0352051	0.0352051	-0.0010919	0.048972	-0.0152463
CDC73	1231	3.78906e-45	4.59171e-44	0.28207	0.28207	-0.00782529	-0.159299	0.0259171
PLIN3	1231	4.14297e-23	2.56107e-22	0.139643	0.139643	0.0826864	-0.000293568	0.184296
Z97832.2	1231	7.09858e-15	3.02469e-14	0.0334342	0.0196917	0.0147564	0.0246063	0.0334342
PREB	1232	5.47493e-05	0.000114527	0.0294395	0.0147878	0.0153897	0.0294395	0.0249623
CHEK1	1232	8.65115e-08	2.37063e-07	0.0453165	0.0453165	0.0448592	-0.0495683	-0.0303909
MCU	1232	4.03616e-45	4.88792e-44	0.290793	0.290793	0.115414	0.0659408	0.0724178
MTX2	1233	4.10009e-45	4.95878e-44	0.273013	0.273013	0.0622827	-0.0660784	0.0946986
TUBB6	1233	8.18562e-15	3.47899e-14	0.0695022	0.0174578	0.020831	0.0134687	0.0695022
ACTR3C	1233	9.4966e-11	3.22385e-10	0.0464334	0.0464334	0.0169741	0.0442666	-0.0543359
TXNRD2	1235	1.04482e-34	9.49762e-34	0.174266	0.174266	0.0853569	0.0133004	0.108558
AC093330.2	1235	5.50711e-05	0.000115095	0.0110676	0.00822049	0.00141234	0.0110676	0.00715153
MAPK8	1236	4.84711e-45	5.85068e-44	0.304373	0.304373	0.0509578	0.126685	0.215996
HFE	1236	9.44377e-15	4.00073e-14	0.0686953	0.0350897	0.023073	0.0396175	0.0686953
DCP2	1237	5.02845e-45	6.06158e-44	0.277937	0.277937	0.0241283	0.0821391	0.0989989
FUOM	1237	9.82286e-15	4.1594e-14	0.0526917	0.019546	0.00998048	0.0266004	0.0526917
FAM171B	1237	6.30569e-07	1.60043e-06	0.0478841	0.00204874	0.0478841	-0.00838004	-0.0122735
AGO3	1238	5.29576e-45	6.37962e-44	0.297778	0.297778	-0.090749	-0.0435943	0.0976791
SNX15	1238	5.52687e-05	0.000115408	0.0098719	0.00598945	0.00419565	0.0098719	0.00595582
CHM	1239	5.32737e-45	6.41348e-44	0.277195	0.277195	0.0858485	0.00140078	0.103449
GNG12	1239	6.39713e-07	1.62229e-06	0.0346266	0.028348	0.0346266	0.00679197	0.0169881
DDX6	1240	5.41444e-45	6.51402e-44	0.301091	0.301091	-0.132845	-0.164097	-0.240075
LPIN1	1240	5.70004e-05	0.000118816	0.0630481	0.0362155	0.0232384	0.0630481	-0.291843
VDAC3	1240	1.0212e-10	3.45202e-10	0.0782953	0.0782953	0.0684646	0.000208463	0.0373007
L3MBTL4-AS1	1240	1.03064e-14	4.35508e-14	0.0339492	0.0191079	0.00866512	0.00971798	0.0339492
DPYSL2	1241	3.04846e-26	2.11397e-25	0.254802	0.254802	0.133703	-0.11208	0.204402
ZNF354A	1241	1.32031e-13	5.28212e-13	0.080644	0.080644	0.013766	0.0735375	0.0980559
AL596220.1	1241	1.06118e-14	4.48211e-14	0.0367378	0.00433916	-0.0431806	-0.0208797	0.0367378
PLOD2	1242	6.94421e-07	1.75665e-06	0.0219363	-0.00999526	0.0219363	0.00369591	-0.0138246
NFASC	1242	5.98991e-05	0.000124589	0.0291212	-0.00202487	0.0102069	0.0291212	0.00293351
SLC16A7	1243	3.01405e-05	6.49766e-05	0.0298945	0.0239103	0.0298945	0.0350717	-0.570272
UBE2H	1244	7.60866e-45	9.1299e-44	0.317127	0.317127	0.0186536	-0.170181	-0.175687
FCGR3B	1244	7.0055e-07	1.77167e-06	0.0348323	0.0291459	0.0348323	0.015823	0.038198
NPHP1	1244	1.29575e-14	5.46025e-14	0.0375456	0.0192756	0.00120627	-0.0284279	0.0375456
ARHGAP11A	1245	4.11958e-09	1.24785e-08	0.0420098	0.0420098	0.0386287	-0.0408866	-0.0103264
MAP3K14	1245	2.07174e-28	1.53849e-27	0.193595	0.193595	-0.0801702	0.118674	0.0571938
QSOX1	1245	1.33422e-14	5.61849e-14	0.125397	0.0403299	-0.0254157	-0.0187981	0.125397
GADD45A	1247	7.48e-07	1.88802e-06	0.0294524	-0.0135752	0.0294524	-0.0360122	-0.0548507
SNX1	1247	8.6987e-45	1.04106e-43	0.274719	0.274719	0.0554883	0.0157455	0.348606
DNAJC6	1247	6.20152e-05	0.000128727	0.0327503	-0.00496979	0.0151396	0.0327503	-0.0160409
KCNIP2	1247	1.36249e-14	5.73358e-14	0.0315006	0.0138122	0.00532472	0.0207472	0.0315006
CDC16	1248	4.26676e-25	2.83651e-24	0.143391	0.143391	0.030635	0.0944215	0.0310716
FGL2	1248	1.39516e-14	5.8684e-14	0.103919	0.0236538	-0.0154559	0.0542229	0.103919
LONP2	1248	9.09678e-45	1.08799e-43	0.28537	0.28537	-0.00927697	0.0264217	0.254245
CFL2	1249	3.75622e-11	1.3056e-10	0.0639144	0.0639144	0.0543628	0.0541096	0.0622809
MAP4K5	1249	9.44297e-45	1.12866e-43	0.269606	0.269606	0.0421183	-0.0487496	0.0914964
MIS18BP1	1249	3.01584e-38	3.01337e-37	0.306638	0.306638	-0.116592	-0.215683	0.435702
TENM3	1249	6.27918e-05	0.000130266	0.0543286	0.0333547	0.00260946	0.0543286	0.041462
ACP2	1250	1.58945e-12	5.99271e-12	0.0639016	0.0639016	0.051034	0.0555297	0.057128
AMPD3	1250	1.61973e-14	6.79115e-14	0.283789	0.102151	-0.117146	0.0224904	0.283789
CD2AP	1250	9.92008e-45	1.18492e-43	0.276299	0.276299	0.00336222	0.0545012	0.243857
NUDCD3	1251	1.00407e-44	1.19855e-43	0.306259	0.306259	-0.039151	-0.0479824	-0.015318
TYMP	1251	6.41331e-14	2.60901e-13	0.297738	0.0212148	0.104932	0.0418966	0.297738
C11orf45	1251	1.65834e-14	6.94826e-14	0.0303831	0.0196197	0.0112835	0.0169053	0.0303831
HSPB8	1251	6.38008e-05	0.000132194	0.0204872	0.00635292	0.0135591	0.0204872	-0.0191043
AHI1	1252	4.60896e-23	2.84338e-22	0.196167	0.196167	0.114735	-0.0252787	0.204581
HIBADH	1252	1.14244e-44	1.36283e-43	0.278941	0.278941	0.00551663	0.0409852	0.203454
NEK3	1252	1.67787e-14	7.0269e-14	0.184324	0.0892634	0.0157054	0.0096665	0.184324
FAM135B	1252	6.55967e-05	0.000135762	0.0380507	0.0177607	-0.0201084	0.0380507	0.0318829
SLX4IP	1253	1.19184e-44	1.42083e-43	0.305824	0.305824	0.030326	0.0381434	0.173554
ZNF577	1253	3.1671e-31	2.56261e-30	0.173776	0.173776	-0.0399338	-0.110792	0.212868
RABIF	1253	4.51381e-14	1.84981e-13	0.0656384	0.0656384	0.0283702	0.0533844	0.0192379
RCBTB1	1253	3.35518e-44	3.94089e-43	0.245822	0.245822	0.104532	0.0595575	0.293216
DAAM1	1254	4.62956e-19	2.42315e-18	0.177641	0.177641	0.047614	-0.0883901	0.306523
PEAK3	1254	2.06065e-08	5.92567e-08	0.0446171	0.0221019	0.0028585	0.0339943	0.0446171
CSTA	1254	1.27117e-07	3.44623e-07	0.0335149	0.0335149	0.0341681	0.0177434	0.0453295
TMEM185A	1255	3.4767e-11	1.21074e-10	0.0549957	0.0549957	0.0354829	0.0498937	-0.0130233
DOCK6	1255	2.20191e-14	9.17127e-14	0.0664208	0.00727732	-0.0766784	0.0365439	0.0664208
SH3PXD2A	1256	1.30266e-44	1.54991e-43	0.272933	0.272933	0.105377	0.0754137	0.282053
PRRX1	1256	8.99106e-07	2.25785e-06	0.0277775	0.0222427	0.0277775	-0.0328319	-0.0254845
AC002044.2	1256	2.24963e-14	9.36581e-14	0.0373015	0.00796995	-0.00441677	0.0103458	0.0373015
RSPO4	1256	8.56907e-08	2.34919e-07	0.0170815	0.000755274	0.00844253	0.015156	0.0170815
KLF10	1257	9.05136e-07	2.27245e-06	0.031489	0.0241556	0.031489	0.0272157	0.0214705
GABRG2	1257	6.89553e-05	0.00014244	0.0181666	-0.00192691	-0.00720747	0.0181666	0.00243698
FOCAD	1258	1.50908e-44	1.79087e-43	0.28438	0.28438	0.1151	0.13121	-0.061167
CFI	1258	2.11735e-07	5.63367e-07	0.0144191	0.00738671	0.0139109	0.00559118	0.0144191
LRRC6	1258	4.46029e-12	1.64117e-11	0.0641028	0.0641028	0.0436939	0.0562266	0.0853705
CREBZF	1259	1.77432e-08	5.13288e-08	0.071596	0.071596	0.0129686	0.0833207	0.0170235
GTF2F2	1259	1.5372e-44	1.82306e-43	0.295405	0.295405	-0.0155201	-0.166657	0.0180801
HSDL1	1259	2.37264e-14	9.8712e-14	0.0875174	0.0349432	-0.0117876	0.0261383	0.0875174
SLC35E2B	1259	1.26452e-41	1.39166e-40	0.212807	0.212807	0.0913244	0.0625454	-0.0344871
CNOT6L	1260	1.80367e-44	2.13632e-43	0.295362	0.295362	-0.0190076	-0.0071658	-0.763917
KIAA1614	1260	2.38444e-14	9.91804e-14	0.0884717	0.0603641	0.0295937	-0.0629329	0.0884717
P2RY8	1260	7.88965e-33	6.74705e-32	0.17639	0.17639	0.0860948	-0.152156	-0.288083
AP000873.2	1260	7.35192e-14	2.98092e-13	0.0724036	0.0724036	0.00435306	0.0614278	0.0537652
VGLL4	1261	2.10319e-44	2.48787e-43	0.278167	0.278167	0.0345681	-0.0486135	0.216729
NXPE3	1261	5.73123e-13	2.21225e-12	0.0900477	0.0900477	0.0143435	0.082847	-0.0778422
PDCD4	1262	2.31302e-44	2.73255e-43	0.250722	0.250722	0.000952882	0.00810151	-0.625534
RPS18	1262	9.37305e-07	2.34935e-06	0.104455	-0.0372725	0.104455	-0.747273	-0.733921
FP565260.6	1262	2.8551e-42	3.20959e-41	0.199759	0.199759	-0.0775508	-0.0244232	0.225613
PCOLCE2	1263	9.3843e-07	2.35181e-06	0.0350046	0.0316794	0.0350046	0.0262358	0.0411432
LGI4	1263	7.13326e-05	0.000146747	0.00875446	-0.00630167	0.00214822	0.00875446	-0.0029938
NFAT5	1264	2.8761e-44	3.39121e-43	0.324896	0.324896	-0.0811557	-0.0295637	-0.170025
DNAH11	1264	9.38545e-07	2.35181e-06	0.0495628	0.0419057	0.0495628	0.0529468	0.0517218
TTC34	1264	7.13326e-05	0.000146747	0.00875446	0.00523826	0.00146734	0.00875446	0.000922288
ZBED8	1264	2.97862e-14	1.2328e-13	0.0562973	0.0327089	0.0104623	0.0178544	0.0562973
FAM214B	1265	3.14701e-14	1.30102e-13	0.115174	0.0430103	0.00861294	-0.0716354	0.115174
LINC02328	1265	3.16094e-44	3.72467e-43	0.236181	0.236181	0.0181883	0.108984	-0.0831863
TMEM229A	1265	7.13326e-05	0.000146747	0.00875446	0.00627358	0.00824629	0.00875446	-0.00136848
GPX3	1266	9.72973e-07	2.43642e-06	0.0297616	0.0274286	0.0297616	0.0164056	-0.00502787
TM6SF1	1266	3.56262e-14	1.46953e-13	0.0789379	0.00900834	-0.00456909	0.0190918	0.0789379
AL031666.2	1266	3.56683e-05	7.62747e-05	0.00875446	0.00771914	0.00519725	0.00875446	0.00875446
TMEM135	1266	3.20061e-44	3.76899e-43	0.254242	0.254242	0.0928226	0.0934366	-0.120174
SOCS5	1267	3.32542e-44	3.90844e-43	0.253752	0.253752	0.103964	0.0572458	0.224967
TDRD7	1267	6.55881e-29	4.9488e-28	0.170412	0.170412	0.0149258	-0.0162106	0.228527
FLT3LG	1267	7.13326e-05	0.000146747	0.00875446	0.00590733	0.00418091	0.00875446	-0.0170328
RNF227	1268	3.93342e-14	1.61739e-13	0.0304706	0.0150237	-0.0172984	0.0131419	0.0304706
AL022326.1	1269	4.27647e-14	1.75569e-13	0.0353469	0.0101279	-0.0228537	0.00919032	0.0353469
MFSD6	1269	2.36405e-15	1.03104e-14	0.0950044	0.0950044	0.0387519	0.0782547	-0.366221
PRKAB1	1270	3.89407e-22	2.31435e-21	0.146314	0.146314	0.0217079	0.0664732	0.225676
VPS13A	1270	4.69195e-16	2.1142e-15	0.121344	0.121344	0.0854395	0.0522878	-0.400084
HPN	1270	5.69503e-08	1.58426e-07	0.0539965	0.0267235	-0.0105371	0.0406873	0.0539965
PGRMC1	1271	1.02754e-06	2.5678e-06	0.0437589	0.00700388	0.0437589	0.0246469	-0.0636919
GLCE	1271	4.35037e-14	1.78523e-13	0.180181	0.0310009	-0.209298	-0.0278838	0.180181
CEP120	1272	5.2644e-44	6.16365e-43	0.229472	0.229472	0.0709083	-0.011889	0.0145507
RTN4	1272	5.10479e-32	4.22557e-31	0.274104	0.274104	0.130749	0.0394118	0.314024
AL356599.1	1272	8.83716e-22	5.17666e-21	0.125177	0.125177	0.0620719	0.0529166	0.17335
COL3A1	1272	7.30429e-05	0.000150139	0.0129617	0.0103294	0.010929	0.0129617	0.00904562
NUSAP1	1273	9.73611e-08	2.6584e-07	0.0554173	0.0554173	0.0549075	-0.106432	-0.0545944
SP3	1273	5.44294e-44	6.36862e-43	0.281515	0.281515	-0.0265495	0.0295053	-0.013656
VPS37C	1273	4.72464e-14	1.93449e-13	0.117532	0.0366199	-0.0412031	-0.0365539	0.117532
ZNF542P	1273	6.45462e-07	1.63551e-06	0.027087	0.027087	0.0227094	0.029012	0.0111612
DUSP4	1274	1.0673e-06	2.66028e-06	0.0261841	0.00959427	0.0261841	0.023835	-0.091859
IFNLR1	1274	1.82514e-15	8.01149e-15	0.117756	0.117756	-0.150184	-0.31554	0.200139
KANSL1L	1274	5.49072e-44	6.42043e-43	0.27965	0.27965	-0.0249947	0.00226328	0.27184
ZFP82	1274	7.62261e-07	1.92349e-06	0.0489776	0.0489776	0.0209139	0.0594253	0.0184093
CRLF3	1275	5.75111e-44	6.71634e-43	0.28789	0.28789	-0.150071	-0.0501716	-0.0260852
SCD	1275	7.6179e-05	0.000156288	0.0561724	-0.0149775	-0.000718565	0.0561724	-0.0471684
LINC01730	1275	5.05582e-07	1.29775e-06	0.0201455	0.0201455	0.0204473	0.019331	0.00944287
WHAMMP2	1276	4.29132e-16	1.93796e-15	0.0671241	0.0671241	0.00582721	0.0516683	0.0453732
AL139384.1	1277	1.2738e-05	2.86321e-05	0.0221671	0.0221671	0.0111757	0.0266427	0.0319883
CARD11	1277	7.48319e-44	8.728e-43	0.324958	0.324958	-0.1992	-0.129065	-0.636082
SLC27A1	1277	1.09897e-16	5.12323e-16	0.113171	0.113171	0.013241	0.00091081	0.189375
REV3L	1278	7.64106e-44	8.90647e-43	0.319852	0.319852	-0.109599	0.0426179	0.0938923
MIR193BHG	1278	7.73283e-05	0.000158592	0.0178654	0.00631788	0.000200226	0.0178654	-0.00244579
KIAA2026	1279	9.81047e-44	1.14134e-42	0.296278	0.296278	-0.0461632	0.027724	0.184349
MXD4	1279	7.31109e-05	0.000150262	0.091046	0.0551484	-0.0504168	0.091046	0.116255
FAM86DP	1279	1.14841e-06	2.85429e-06	0.0309291	0.0244476	0.0309291	0.00970795	0.0260067
TPCN2	1280	5.25798e-14	2.14759e-13	0.115986	0.0677612	0.0287367	0.0283192	0.115986
SLC25A43	1280	4.03542e-22	2.39681e-21	0.115593	0.115593	0.0680539	0.0766672	0.0338642
TRAK2	1281	8.0298e-05	0.000164333	0.0400046	0.0256302	0.0233256	0.0400046	-0.0678621
AP006623.1	1281	1.16589e-06	2.89655e-06	0.0196435	0.0161744	0.0196435	0.0156064	0.0151105
TCERG1L	1281	5.34147e-14	2.1812e-13	0.0306844	0.0129959	6.86282e-05	0.0141548	0.0306844
TIGAR	1282	1.35009e-33	1.18781e-32	0.21839	0.21839	-0.15129	-0.0651741	0.302695
AC006299.1	1282	1.0476e-07	2.85618e-07	0.0281756	0.0281756	0.0137674	0.0283371	-0.0108588
AFMID	1283	5.55378e-14	2.26588e-13	0.135177	0.0731885	0.00490402	0.00762667	0.135177
SLC39A10	1283	7.26837e-21	4.07914e-20	0.166588	0.166588	-0.0651196	0.117926	-0.0789032
ZNF254	1284	1.96653e-43	2.2806e-42	0.28876	0.28876	-0.0986965	-0.12102	0.190437
ENOX1	1284	1.03829e-08	3.05325e-08	0.0436882	0.0436882	0.0123133	0.044585	0.0412762
CLHC1	1285	1.03818e-22	6.31134e-22	0.158134	0.158134	-0.0413685	-0.371326	0.233228
MR1	1285	2.22816e-43	2.58076e-42	0.223328	0.223328	-0.0215481	0.0522178	0.180293
AL133216.2	1285	9.07092e-21	5.07059e-20	0.0968996	0.0968996	0.0588195	0.0406454	0.124294
ZNF200	1286	2.91892e-08	8.30645e-08	0.0418065	0.0418065	0.0150471	0.0437731	0.0132777
VIM-AS1	1286	1.24423e-06	3.08201e-06	0.0274408	0.0174677	0.0274408	0.0100005	-0.13464
ARMT1	1287	1.24595e-06	3.08585e-06	0.0375441	0.0297492	0.0375441	0.0153958	0.0257305
DDX58	1287	2.41126e-43	2.79106e-42	0.251004	0.251004	0.0731828	0.0607905	-0.0255622
SETD3	1288	2.58108e-43	2.98387e-42	0.268383	0.268383	-0.0717819	0.000196282	0.12961
WBP2NL	1288	6.53396e-14	2.65573e-13	0.21086	0.0524964	-0.182733	0.0260142	0.21086
AL158212.3	1288	8.35076e-05	0.000170473	0.0090557	0.00279979	-0.00699491	0.0090557	0.00513961
AL391807.1	1289	8.35076e-05	0.000170473	0.0090557	-0.018146	-0.00110775	0.0090557	0.00284885
MARCH3	1289	1.50327e-33	1.32068e-32	0.335937	0.335937	-0.465742	-0.535583	0.43247
PLP2	1289	1.30202e-06	3.21614e-06	0.0290784	0.0103171	0.0290784	-0.018754	-0.111903
TRPC4AP	1289	2.60234e-43	3.00654e-42	0.273717	0.273717	-0.059496	-0.0205386	0.14327
CASS4	1290	7.20532e-14	2.92343e-13	0.261435	0.0867806	-0.0422469	-0.0516044	0.261435
AC108488.1	1290	4.17559e-05	8.86413e-05	0.0090557	0.0056909	0.00753118	0.0090557	0.0090557
CFH	1290	1.31489e-06	3.24607e-06	0.0213087	0.0156465	0.0213087	0.0117863	-0.0338872
USP31	1291	1.04378e-18	5.37425e-18	0.127619	0.127619	0.0805453	-0.000875169	0.108417
SVIL	1291	2.86122e-05	6.18785e-05	0.0426315	0.0426315	0.0255061	0.0560403	-0.0668873
ACCS	1292	7.59024e-14	3.07484e-13	0.0734848	0.0328124	0.00561198	0.0252183	0.0734848
RSBN1L	1292	3.85931e-43	4.45314e-42	0.282815	0.282815	-0.00115416	0.0212779	-0.28924
APOL2	1293	9.4756e-15	4.01329e-14	0.089112	0.089112	0.0634982	0.075499	-0.0762226
KLHL6	1293	4.01478e-43	4.62962e-42	0.323229	0.323229	-0.235677	-0.112066	0.329433
POLE4	1294	1.55941e-06	3.82243e-06	0.0394728	0.0239457	0.0394728	0.0147528	-0.0520205
NUMBL	1295	8.79431e-05	0.00017914	0.0330906	0.0205249	0.0144988	0.0330906	0.0234676
HOMER3-AS1	1295	8.4419e-14	3.41156e-13	0.0318893	0.0213407	-0.0185069	-0.0152675	0.0318893
COX7A2	1296	1.62612e-06	3.97957e-06	0.0668716	-0.00380156	0.0668716	-0.282973	-0.193896
CHRM3	1296	8.81701e-05	0.000179562	0.0443233	0.0293177	0.000648528	0.0443233	0.0184778
NAGLU	1297	4.4728e-05	9.46218e-05	0.0269326	0.0269326	0.025318	0.037447	0.0293187
RASSF2	1297	8.96458e-14	3.61402e-13	0.296485	0.102457	-0.366667	-0.433003	0.296485
CCZ1B	1298	4.64805e-43	5.33668e-42	0.220401	0.220401	0.0511891	0.0940621	0.0996554
NFE2L1	1298	1.04743e-12	3.98517e-12	0.0709701	0.0709701	0.0544855	0.0595878	0.0633742
SERPINF1	1298	9.38658e-14	3.77999e-13	0.135048	0.0586627	0.0406794	-0.0520269	0.135048
NEGR1	1298	8.94887e-05	0.000182146	0.0420013	-0.0143106	-0.000729002	0.0420013	-0.0468756
ARRB2	1299	1.0185e-13	4.09162e-13	0.28373	0.0711344	-0.194342	-0.121652	0.28373
GALM	1299	6.4309e-34	5.73216e-33	0.225822	0.225822	0.102245	0.0867535	-0.183562
NAGPA	1299	6.37337e-10	2.03723e-09	0.0672485	0.0341796	0.0221776	0.0435785	0.0672485
SCAMP2	1299	4.64831e-43	5.33668e-42	0.281941	0.281941	-0.0592623	-0.110369	0.33369
CIB1	1300	1.6978e-06	4.14834e-06	0.0460869	0.03283	0.0460869	0.00903548	-0.067524
AL845472.1	1300	1.0325e-13	4.14696e-13	0.0304706	-0.0136827	-0.047626	0.00544031	0.0304706
BACH2	1300	9.17443e-05	0.000186365	0.0449803	0.00977261	0.0155917	0.0449803	-0.41372
SCFD2	1300	4.67295e-43	5.36161e-42	0.32058	0.32058	-0.0724369	-0.1096	-0.027927
VPS50	1301	4.74e-43	5.43514e-42	0.236776	0.236776	0.0355507	0.0183651	0.144754
CISD2	1302	2.70094e-14	1.11964e-13	0.0828388	0.0828388	0.0606786	0.0447532	0.016415
PLEKHG5	1302	1.0603e-13	4.25489e-13	0.076663	-0.000857273	-0.203779	-0.105882	0.076663
PIK3IP1	1303	5.32866e-43	6.09869e-42	0.226721	0.226721	0.0774456	-0.00176748	-0.189065
SGTB	1303	1.71073e-06	4.17881e-06	0.0578983	0.049063	0.0578983	0.0464443	-0.105688
GTSE1	1304	1.71228e-06	4.18206e-06	0.0361891	0.0310256	0.0361891	-0.0478041	-0.0091107
CTF1	1304	4.77267e-06	1.12102e-05	0.0278015	0.0278015	-0.0167658	0.0322905	0.0235589
FTH1	1305	1.73461e-06	4.23376e-06	0.0614899	-0.236516	0.0614899	-0.130865	0.0865692
PLB1	1305	5.14256e-18	2.55248e-17	0.118496	0.118496	0.0711649	0.0248722	0.183138
CASP6	1305	4.92427e-21	2.79006e-20	0.0951107	0.0951107	0.0234896	0.0652256	-0.0751491
ARID3A	1306	1.19169e-13	4.7738e-13	0.238018	0.0555323	-0.115669	-0.171923	0.238018
UBAP2	1306	5.97631e-43	6.82289e-42	0.27037	0.27037	0.0129973	-0.0330902	-0.0697341
AFF3	1306	9.55433e-05	0.000193589	0.0706938	0.0078514	-0.0078481	0.0706938	0.0309021
AL591895.1	1307	9.63499e-05	0.00019518	0.0204392	0.00960632	0.0114784	0.0204392	0.0160925
GANC	1307	2.34772e-28	1.73991e-27	0.17958	0.17958	-0.0218781	0.0413168	0.252159
NDUFC1	1307	1.73777e-06	4.24091e-06	0.0578851	0.0219147	0.0578851	-0.116276	-0.101247
PPP2R5B	1308	9.67001e-05	0.000195825	0.0363392	0.0225594	0.0189704	0.0363392	0.0394984
GLRA2	1308	1.22445e-13	4.90287e-13	0.0417016	0.0236224	0.0201856	0.010895	0.0417016
CCDC15	1309	1.824e-08	5.26995e-08	0.0474409	0.0474409	0.0441164	0.0213774	0.00212418
CFLAR	1309	7.79666e-43	8.88451e-42	0.289345	0.289345	-0.147399	-0.0295911	-0.403592
BX322234.1	1309	4.38043e-07	1.13056e-06	0.0220577	0.0220577	0.00959255	0.0224678	0.00667288
IDE	1310	7.80556e-43	8.88913e-42	0.267053	0.267053	-0.0266491	-0.0221595	0.0743768
TDRD10	1310	1.46497e-13	5.8481e-13	0.034115	0.00615625	-0.0203085	0.0244879	0.034115
RGL3	1311	1.47394e-13	5.88262e-13	0.10453	0.022302	-0.156553	-0.0806057	0.10453
PAOX	1311	1.32986e-08	3.87585e-08	0.0515031	0.0515031	-0.0351906	0.0538979	0.0800203
RPS23P8	1311	1.81645e-06	4.42351e-06	0.0372167	0.00769912	0.0372167	0.00548311	-0.0712682
NFATC2	1313	9.14e-43	1.03895e-41	0.329596	0.329596	-0.215714	-0.219296	-0.199426
PTPRK	1313	0.000103135	0.000208464	0.0347295	0.00377071	-0.00145273	0.0347295	-0.141324
DPY19L1P1	1313	6.66247e-33	5.71893e-32	0.191457	0.191457	-0.0647634	0.0255218	0.261772
PHLDA1	1314	1.91511e-06	4.65696e-06	0.0355231	0.0141486	0.0355231	-0.0194717	-0.0246094
HERC2P3	1314	9.17132e-43	1.04186e-41	0.246086	0.246086	-0.0679082	0.0182744	0.0903984
NRG1	1315	1.19104e-05	2.68508e-05	0.0363039	0.0363039	0.00494005	0.0477158	0.00882712
ORC6	1316	1.99669e-06	4.8502e-06	0.0300269	0.0263366	0.0300269	-0.0245333	-0.0140091
PLD2	1316	1.63792e-13	6.51721e-13	0.145377	0.0680999	-0.101684	-0.0439363	0.145377
SOX10	1316	0.000109273	0.000220264	0.00926943	0.00161195	0.00520405	0.00926943	0.00535334
AL357060.1	1317	2.02448e-06	4.91706e-06	0.0514202	0.0435421	0.0514202	0.0492917	-0.0693862
LINC01138	1317	1.34947e-42	1.5292e-41	0.23067	0.23067	0.0762881	0.111599	-0.7665
AC093627.5	1317	1.64421e-13	6.5394e-13	0.0286245	0.0222172	0.00901667	0.0140203	0.0286245
PRSS12	1317	5.4639e-05	0.000114309	0.00926943	0.00353118	0.000246883	0.00926943	0.00926943
GLDC	1318	0.00010992	0.000221495	0.0276809	0.00879991	0.00859667	0.0276809	-0.00716518
SYMPK	1318	1.35826e-42	1.53821e-41	0.253136	0.253136	-0.00264702	-0.12409	0.149431
ZNF106	1318	2.85823e-38	2.85901e-37	0.253588	0.253588	-0.0430465	-0.0405933	0.347474
CXCR4	1319	2.03943e-06	4.95205e-06	0.0536778	0.00635029	0.0536778	0.0413596	-0.307569
MSL1	1319	0.000110131	0.000221834	0.0642853	0.0130016	-0.0422725	0.0642853	0.0296359
AC024145.1	1319	1.92542e-13	7.62147e-13	0.0289257	-0.0022024	-0.0277023	0.00389541	0.0289257
KPNA4	1320	1.59979e-42	1.80951e-41	0.254288	0.254288	0.0387943	0.0343652	0.0676571
PAQR8	1320	0.0001105	0.000222518	0.0381135	0.0223435	-0.000937685	0.0381135	0.0350005
CATSPERE	1320	2.01952e-13	7.98875e-13	0.129951	0.0655837	-0.0243495	0.00660063	0.129951
CD34	1320	2.05342e-06	4.98537e-06	0.0139177	0.0120869	0.0139177	0.0110833	0.000895057
ETFB	1321	2.06461e-06	5.01055e-06	0.0354804	0.00224539	0.0354804	-0.103208	-0.0367883
AL445472.1	1321	4.13296e-09	1.2517e-08	0.0494388	0.0494388	0.0272838	0.0463749	-0.0410551
ATP6V1C1	1322	4.46732e-38	4.44429e-37	0.248513	0.248513	-0.0125801	0.0610249	0.318182
N4BP1	1322	1.76518e-42	1.99412e-41	0.251649	0.251649	0.028706	0.0415732	-0.160226
AC099792.1	1322	4.32642e-07	1.11694e-06	0.0177109	0.0127099	0.00528134	0.0157855	0.0177109
IFI27L1	1323	2.09874e-06	5.08933e-06	0.0327652	0.0209604	0.0327652	0.010365	-0.0134268
PPP3CA	1323	1.93954e-42	2.18974e-41	0.336657	0.336657	-0.14099	0.0920106	-0.410897
ATOX1	1324	1.19647e-08	3.50045e-08	0.068094	0.068094	0.0648232	-0.0707521	-0.05206
LARP1	1324	2.08846e-42	2.35642e-41	0.269227	0.269227	0.0190127	0.0546346	0.227458
AC092368.3	1324	2.32249e-13	9.16152e-13	0.0487857	0.0246356	0.0194115	0.0130673	0.0487857
XPO1	1325	2.14464e-42	2.41833e-41	0.288202	0.288202	0.0760088	-0.0518062	-0.195879
DAGLA	1325	2.54135e-13	1.00077e-12	0.0320551	0.018464	0.000375699	0.0174509	0.0320551
KLHL10	1325	1.0021e-07	2.73334e-07	0.0160515	0.00720731	0.00173634	0.0141261	0.0160515
RARS2	1326	2.38528e-42	2.68803e-41	0.265063	0.265063	-0.00274895	-0.0341805	-0.00660662
AMZ2P1	1326	2.65921e-13	1.04583e-12	0.10286	0.047488	-0.00905161	0.0189136	0.10286
STIL	1326	1.25982e-12	4.77247e-12	0.0646757	0.0646757	0.0484525	-0.065183	0.02825
NSD3	1327	2.41272e-42	2.71728e-41	0.27861	0.27861	0.0258237	-0.0374026	-0.175069
P3H2	1327	2.66729e-13	1.04878e-12	0.156021	-0.0436058	-0.401108	-0.199843	0.156021
LINC00173	1327	5.8966e-05	0.000122731	0.0229018	0.00846042	-0.0904288	0.0210417	0.0229018
CDKL5	1328	7.68979e-23	4.70999e-22	0.179534	0.179534	0.0676314	0.0926427	0.253992
SECTM1	1328	0.00011804	0.000236971	0.0149423	0.00797954	0.0122942	0.0149423	0.0129516
DPH6	1329	2.66229e-42	2.99651e-41	0.30071	0.30071	0.073747	-0.101713	0.327046
LINC00205	1329	2.20507e-07	5.85771e-07	0.0383494	0.0383494	0.0292379	0.0420496	0.0414893
RNF19B	1330	3.09793e-13	1.21446e-12	0.229894	0.110354	-0.113705	-0.200615	0.229894
CD3EAP	1331	3.17546e-13	1.24406e-12	0.0301307	0.0105425	-0.00850037	0.00669859	0.0301307
ABHD5	1332	2.46583e-06	5.94569e-06	0.0549321	0.0276833	0.0549321	0.0377428	0.0824929
LINC01001	1332	3.46762e-13	1.35534e-12	0.0893046	-0.0418006	-0.0327284	-0.00267097	0.0893046
PIP5K1A	1332	2.965e-42	3.32905e-41	0.282986	0.282986	-0.0809346	-0.244467	0.243463
KLC4	1333	3.54732e-13	1.3856e-12	0.0833791	0.0484105	0.0185717	0.0194548	0.0833791
RGS22	1333	0.000119644	0.000239982	0.0239334	0.0169132	0.00755729	0.0239334	0.01398
SLC23A2	1334	3.07966e-42	3.45355e-41	0.308585	0.308585	-0.213733	-0.185636	0.326337
AC100800.1	1334	6.07953e-05	0.000126381	0.00823949	0.00250125	0.00489319	0.00823949	0.00823949
TRIM47	1335	2.53757e-06	6.11304e-06	0.0216084	0.00155466	0.0216084	-0.00705457	0.0115731
AL157392.3	1335	3.7271e-13	1.45335e-12	0.111309	0.0560769	-0.0308404	0.00824956	0.111309
PLEKHM3	1336	3.47184e-42	3.88858e-41	0.245944	0.245944	0.0387038	-0.133418	0.222946
TUBB	1336	2.57935e-06	6.20797e-06	0.058266	-0.0556615	0.058266	-0.195653	-0.0574338
CUL2	1337	3.68923e-42	4.12955e-41	0.236747	0.236747	-0.0423513	-0.0396014	0.0840525
CEACAM4	1337	3.94107e-13	1.53515e-12	0.0322781	0.0201325	0.0197847	0.022651	0.0322781
MCC	1338	6.17247e-10	1.97474e-09	0.0635432	0.0635432	0.0263319	0.0616361	-0.0290826
NTN1	1338	4.02787e-13	1.5663e-12	0.069753	0.0326847	0.00532516	0.00960679	0.069753
ESYT2	1339	3.0358e-21	1.73888e-20	0.172461	0.172461	0.0981148	0.0824564	-0.381793
NUS1	1339	2.47554e-08	7.0854e-08	0.0698239	0.0698239	0.0153392	0.0751433	0.0269238
AL359091.1	1340	0.000126994	0.000253698	0.0138249	-0.000170302	-0.0220272	0.0138249	0.0118342
KLHDC1	1340	1.13016e-21	6.59921e-21	0.18113	0.18113	-0.100665	0.0151395	0.284539
CDYL	1341	4.67692e-42	5.21284e-41	0.342219	0.342219	-0.201403	-0.0783316	0.106725
CLCN5	1341	4.6244e-13	1.79446e-12	0.170216	0.067059	-0.0811881	0.0550523	0.170216
IL33	1341	5.36999e-06	1.25366e-05	0.016241	0.016241	0.0121747	0.0170491	0.00560025
AC138207.8	1342	9.53042e-34	8.43341e-33	0.180652	0.180652	-0.0179695	-0.0296434	0.233343
PRPS2	1343	6.41442e-16	2.87481e-15	0.0720434	0.0720434	0.0487612	0.0369059	-0.000735598
TIPARP	1343	3.94729e-17	1.8813e-16	0.108762	0.108762	0.0281481	0.0812785	0.0516701
P2RY12	1343	5.02365e-13	1.94609e-12	0.0289257	-0.0191388	-0.077504	0.00276912	0.0289257
PRKAR1A	1344	1.82758e-06	4.44826e-06	0.0641286	0.0571675	0.0641286	-0.061257	0.0712421
HHIPL1	1344	2.85062e-10	9.32492e-10	0.0407212	0.0181681	-0.000935462	0.029234	0.0407212
SHOC2	1345	7.56995e-42	8.39656e-41	0.27976	0.27976	0.00880881	0.072773	0.0122196
LINC00472	1345	5.36877e-13	2.07672e-12	0.0296157	0.0121421	-0.0118917	0.00730992	0.0296157
AC007969.1	1345	3.0494e-06	7.2867e-06	0.0492181	0.00479378	0.0492181	-0.13343	-0.156613
RARRES1	1345	8.88558e-29	6.66055e-28	0.145223	0.145223	0.00959575	0.0839747	0.0993325
LARGE1	1346	5.50533e-13	2.12819e-12	0.263009	0.074968	-0.116982	0.0462312	0.263009
RFX7	1346	7.80599e-42	8.65314e-41	0.287285	0.287285	-0.0314426	0.0402187	-0.211628
PTTG1	1346	3.10982e-06	7.42623e-06	0.0221233	0.00113709	0.0221233	-0.111493	-0.0564817
AGPS	1347	7.90412e-42	8.75133e-41	0.251298	0.251298	-0.012122	-0.0793025	0.161775
CHPF	1347	3.13901e-06	7.49203e-06	0.0157843	-0.00240581	0.0157843	-0.0367126	-0.0215012
HLA-DQA1	1347	3.93326e-19	2.06223e-18	0.147034	0.147034	0.0402709	0.0401738	0.238132
CBWD4P	1347	2.65156e-07	6.98311e-07	0.087143	0.087143	-0.115205	0.0997044	0.119952
CCL5	1348	0.000132284	0.000263833	0.016138	-0.00654248	0.0134899	0.016138	-0.901624
GON4L	1348	8.50637e-42	9.41245e-41	0.274849	0.274849	-0.0249185	-0.0647682	-0.0629158
GADD45GIP1	1349	3.1848e-06	7.5944e-06	0.0411976	0.000804246	0.0411976	-0.230769	-0.0675276
PI4K2A	1349	5.95302e-13	2.29449e-12	0.059075	0.0288101	0.024048	0.0149211	0.059075
NEK1	1350	9.48424e-42	1.04755e-40	0.26086	0.26086	-0.0715849	-0.0655147	-0.053354
SEPSECS-AS1	1350	0.000133625	0.000266394	0.0331547	0.0233135	0.0103242	0.0331547	-0.0298999
UBC	1351	3.28875e-06	7.8382e-06	0.0915938	-0.135505	0.0915938	-0.558302	-0.399005
CD52	1352	3.30348e-06	7.87228e-06	0.0148997	0.00310566	0.0148997	0.0139907	-0.593538
IFITM2	1352	3.76801e-05	8.03237e-05	0.0337149	0.0308131	0.0337149	0.0423039	-0.0882514
AC093752.1	1352	1.08891e-41	1.20055e-40	0.240297	0.240297	0.00820764	0.0595931	0.0819589
LINC00963	1352	1.23343e-21	7.19302e-21	0.126125	0.126125	0.0619095	-0.0140963	0.175698
SUPT6H	1353	1.11342e-41	1.22683e-40	0.243466	0.243466	0.0134915	-0.0658005	0.170064
ZNF302	1353	2.42668e-20	1.33613e-19	0.130491	0.130491	0.0765255	0.0568031	0.0436881
HHAT	1353	5.74641e-11	1.97823e-10	0.0751026	0.0751026	0.0535774	0.0708288	0.0109461
ZNF70	1354	6.66109e-13	2.56255e-12	0.0610574	0.0395733	0.00814807	0.0319796	0.0610574
NPIPA7	1354	1.10243e-14	4.65417e-14	0.082338	0.082338	-0.0195465	0.0671732	0.0467768
PAPSS1	1355	3.84811e-16	1.74167e-15	0.117348	0.117348	0.0778843	0.063274	0.0648753
LIN52	1356	1.38801e-41	1.52573e-40	0.260797	0.260797	0.0292013	-0.117037	0.0271395
ABCC8	1356	0.000138528	0.000275838	0.0135236	0.00386513	-0.00386151	0.0135236	0.00141003
MBNL1-AS1	1356	3.47519e-06	8.26964e-06	0.0140859	0.00885588	0.0140859	0.0126687	-0.0493941
AC092171.4	1357	7.47233e-13	2.86622e-12	0.0301307	0.0232057	0.0125555	0.0185782	0.0301307
AL359232.1	1357	0.000139428	0.000277569	0.0476231	0.0311604	-0.0270703	0.0476231	0.0458983
BTF3L4	1358	7.26023e-29	5.46679e-28	0.201983	0.201983	-0.00898734	-0.137641	0.288714
KIAA0319L	1358	1.63309e-41	1.7919e-40	0.296624	0.296624	-0.0493602	-0.0343032	0.0827127
HTRA2	1358	0.000142183	0.000282639	0.00854073	0.000775823	-0.00170907	0.00854073	0.00462464
MTCO1P12	1358	3.62635e-06	8.60366e-06	0.0194434	0.0109056	0.0194434	0.018348	-0.0121513
DMD	1359	1.30476e-28	9.72863e-28	0.167483	0.167483	0.0579664	0.0468994	0.222609
AC109630.1	1359	4.73967e-05	9.99102e-05	0.00854073	0.00140091	0.00854073	0.00854073	0.00854073
AP000911.1	1360	0.000142183	0.000282639	0.00854073	0.00517594	-0.00221724	0.00854073	-0.00778906
OSBPL8	1361	1.79996e-41	1.97146e-40	0.332183	0.332183	0.101329	-0.0684376	-0.324462
C16orf86	1361	9.40274e-13	3.5909e-12	0.0273808	0.0121098	-0.00340679	0.0119775	0.0273808
AL365226.1	1361	7.10951e-05	0.000146563	0.00854073	0.00621126	0.00599987	0.00854073	0.00854073
CBFB	1362	1.82826e-41	2.00126e-40	0.309531	0.309531	-0.191443	-0.204163	-0.162125
ANKRD20A8P	1362	7.10951e-05	0.000146563	0.00854073	0.00398921	0.00295083	0.00854073	0.00854073
FAM69A	1363	4.93926e-31	3.97547e-30	0.219107	0.219107	0.104133	0.0180717	-0.662764
SNCAIP	1363	9.5843e-13	3.65796e-12	0.0510601	0.0309769	-0.0302872	-0.0196428	0.0510601
AATBC	1363	7.10951e-05	0.000146563	0.00854073	0.00373038	0.00468626	0.00854073	0.00854073
GRAMD4	1364	1.92427e-41	2.1051e-40	0.232773	0.232773	0.0635365	-0.0720356	0.170181
TGFB2	1364	6.46507e-11	2.21813e-10	0.0541366	0.0541366	0.042905	-0.00830219	0.0610165
HAAO	1364	9.80893e-13	3.74135e-12	0.10469	0.0482609	-0.049003	-0.0178437	0.10469
NUDT7	1364	0.000143015	0.000284216	0.0179529	0.0113625	0.00820758	0.0179529	-0.00169284
EFCAB2	1365	1.61286e-25	1.0872e-24	0.165084	0.165084	0.0196243	0.10296	0.203416
NUDT16	1365	1.62165e-08	4.70234e-08	0.0582265	0.0582265	0.0536482	0.0563424	0.10733
SLC49A3	1365	2.40612e-18	1.217e-17	0.0665584	0.0665584	0.0308971	0.0347758	0.0830313
ATP1A1	1366	3.92401e-06	9.29545e-06	0.0704615	0.041063	0.0704615	-0.000574148	-0.0395226
TRIM56	1366	9.31125e-12	3.36133e-11	0.0987892	0.0987892	0.0336408	0.0942222	0.0117759
GTF2IP4	1366	2.03472e-41	2.2246e-40	0.218975	0.218975	-0.106103	-0.105499	0.205058
TMTC3	1367	2.2682e-10	7.48246e-10	0.0804369	0.0804369	0.0254617	0.0773601	0.068427
GAS6-AS1	1368	1.04681e-12	3.98364e-12	0.0771283	0.0382134	-0.00923617	-0.00267864	0.0771283
TAF2	1368	2.32127e-41	2.53488e-40	0.242358	0.242358	-0.0426669	-0.127913	0.0644545
ANK1	1368	1.3501e-05	3.02876e-05	0.0305644	0.0305644	-0.0149481	0.0358918	0.0224211
TBC1D19	1369	2.6199e-41	2.85757e-40	0.232494	0.232494	-0.0163355	0.072081	-0.0631136
LINC00847	1370	1.08239e-12	4.11393e-12	0.0592455	0.0592455	0.0439103	-0.00759222	0.063832
ZHX2	1370	1.37679e-36	1.31751e-35	0.248435	0.248435	-0.00165845	0.129213	-0.321972
PIGN	1371	2.85804e-41	3.11362e-40	0.255992	0.255992	0.0760997	0.0666907	0.186774
VWA5A	1371	4.09312e-06	9.67728e-06	0.0332557	0.0177371	0.0332557	0.0354086	0.019909
COA1	1372	3.07747e-41	3.34869e-40	0.30559	0.30559	-0.0240264	-0.0539478	-0.323857
EXOSC8	1372	3.502e-11	1.21932e-10	0.0768861	0.0768861	0.0615363	0.0497638	-0.0268242
HERPUD2	1373	3.29113e-41	3.57694e-40	0.226414	0.226414	0.0919325	0.0766112	-0.144022
MAGED1	1373	9.9763e-20	5.35153e-19	0.151782	0.151782	0.0912938	0.0198121	-0.241054
ZNF630	1373	3.73548e-07	9.70114e-07	0.0515237	0.0515237	-0.00503764	0.0585587	0.0595719
AC133041.1	1373	1.14841e-12	4.36123e-12	0.0262634	0.0152411	0.0086019	0.0185617	0.0262634
CLEC5A	1374	4.20176e-06	9.92391e-06	0.0265415	-0.0341842	0.0265415	0.0188655	0.0291229
SACM1L	1374	3.29929e-41	3.58368e-40	0.232983	0.232983	-0.031706	-0.0875726	-0.122562
IL4R	1375	7.07616e-17	3.33268e-16	0.172814	0.172814	-0.0821091	-0.148024	0.328333
NRDC	1375	3.35375e-41	3.64067e-40	0.267741	0.267741	0.0215644	0.0145432	0.0382765
PIGF	1375	3.1511e-20	1.72773e-19	0.12522	0.12522	0.0275878	0.0880159	0.112363
ZNF277	1375	1.32703e-22	8.038e-22	0.175133	0.175133	0.0979616	-0.0138555	0.0324242
AKAP12	1376	4.27817e-06	1.00979e-05	0.0442554	0.0220589	0.0442554	-0.139427	-0.047457
CCDC163	1376	5.06623e-06	1.18648e-05	0.0209837	0.0209837	0.00882564	0.022429	0.00205263
AF117829.1	1377	3.61354e-27	2.59109e-26	0.187379	0.187379	-0.0484095	0.0772671	0.257265
NSMAF	1377	3.90159e-41	4.23288e-40	0.258485	0.258485	0.0818761	0.0433304	0.198225
RSPH3	1377	5.68674e-07	1.45097e-06	0.0308843	0.0308843	0.0240926	0.033068	0.0300856
APOL6	1378	5.27061e-19	2.75239e-18	0.0971186	0.0971186	0.0597332	0.0564848	-0.125508
ATP6V0E1	1378	3.99427e-41	4.3283e-40	0.269234	0.269234	0.103183	-0.104091	0.147074
KDM1B	1378	1.30952e-12	4.95562e-12	0.264637	0.120492	-0.218759	-0.0216202	0.264637
PPP1R3E	1378	1.49963e-06	3.68132e-06	0.0470233	0.0470233	0.0149577	0.0581664	0.0633513
PRR14L	1379	4.14806e-41	4.49231e-40	0.260896	0.260896	-0.0170659	0.00107832	0.123608
MYL9	1379	4.4758e-06	1.05399e-05	0.0159525	0.00847189	0.0159525	0.0141343	-0.0123836
WASHC2A	1380	1.00686e-36	9.69074e-36	0.193818	0.193818	0.0830535	0.0561196	0.108889
KCNJ15	1380	0.000153941	0.000304905	0.0116129	-0.00223518	0.00653119	0.0116129	0.00378075
CASC15	1381	1.46211e-12	5.52055e-12	0.172388	0.0858319	-0.0252007	0.0246125	0.172388
RNF170	1381	2.64169e-26	1.83746e-25	0.163362	0.163362	0.0838289	0.0110271	0.169535
ALOX12P2	1381	0.000154444	0.000305868	0.019846	0.00461296	-0.0145716	0.019846	-0.0170901
NBPF15	1382	4.27818e-41	4.62503e-40	0.210281	0.210281	-0.00840566	0.0792428	0.127415
AC097103.2	1382	1.46715e-12	5.53844e-12	0.144826	0.0666219	-0.00147526	0.00695732	0.144826
AFG1L	1382	5.66231e-30	4.4178e-29	0.184132	0.184132	0.0897088	0.000658987	0.15449
APH1A	1383	4.60681e-06	1.08373e-05	0.0341152	0.0166338	0.0341152	-0.00138649	0.0112731
RNF139	1383	0.000156238	0.000309289	0.0295182	0.0114848	0.00185683	0.0295182	-0.0152844
RPL34	1384	4.68661e-06	1.10165e-05	0.0928676	-0.048064	0.0928676	-0.406945	-0.633995
LRRTM4	1384	0.000156523	0.000309785	0.0532134	0.0170217	-0.0190345	0.0532134	0.0340086
OSCP1	1384	1.53595e-12	5.79578e-12	0.113937	0.0577865	-0.0227657	0.0322911	0.113937
CCDC93	1385	7.40213e-27	5.24819e-26	0.182892	0.182892	0.091579	0.100993	0.166387
ZNF83	1385	4.72678e-41	5.10397e-40	0.272772	0.272772	-0.00105496	-0.0414599	-0.124157
UBA6-AS1	1385	2.70067e-20	1.48431e-19	0.12757	0.12757	0.0734704	0.0855963	0.0942349
EPS15L1	1386	4.78754e-41	5.16654e-40	0.264202	0.264202	-0.0174606	0.0154586	0.191607
KLK6	1386	0.000159111	0.000314617	0.00884197	-0.00552564	0.00731745	0.00884197	0.00100979
DSTN	1387	4.93665e-06	1.1588e-05	0.0674871	0.0299048	0.0674871	-0.111826	-0.164559
RPTOR	1387	5.90681e-41	6.37067e-40	0.270817	0.270817	-0.065649	-0.0415898	0.0801119
MTMR4	1388	7.31248e-11	2.49859e-10	0.0826991	0.0826991	-0.00753061	0.0805979	0.132643
RPS9	1388	4.94329e-06	1.16021e-05	0.0909425	-0.00406257	0.0909425	-0.47618	-0.393052
AC098679.2	1388	1.78559e-12	6.70878e-12	0.0284983	0.0207968	0.00935959	0.00924417	0.0284983
NOL3	1389	4.995e-06	1.17144e-05	0.0217002	0.00136408	0.0217002	-0.0128489	0.0103905
TMBIM1	1389	8.11329e-05	0.000165913	0.0338417	0.0338417	0.0335438	0.0505402	0.0264556
COPA	1390	7.52407e-41	8.09113e-40	0.28494	0.28494	-0.0113602	-0.15761	0.204281
ANKRD20A1	1390	7.18518e-05	0.00014779	0.0207311	0.018529	0.0207311	0.0246938	0.0233988
DIS3L2	1391	8.08661e-41	8.69073e-40	0.259744	0.259744	0.0165415	-0.0378255	0.0250799
GSTM4	1391	2.00501e-12	7.51776e-12	0.0933764	0.0185416	-0.118122	0.00658797	0.0933764
GUK1	1391	5.15523e-06	1.2067e-05	0.0545813	-0.0502834	0.0545813	-0.10159	-0.232652
TSNAXIP1	1391	0.000162988	0.000321781	0.0172149	0.00544797	0.00683692	0.0172149	0.00702673
NECAP2	1392	1.69684e-22	1.02274e-21	0.12543	0.12543	0.069198	0.00851406	0.0216745
RPS6KA3	1392	8.29957e-41	8.9094e-40	0.335561	0.335561	-0.324235	-0.275407	-0.299824
TPTEP1	1392	1.20734e-08	3.53001e-08	0.0541908	0.0541908	0.00588032	0.0557742	0.089533
IPMK	1393	3.40043e-29	2.59239e-28	0.20236	0.20236	0.0969165	-0.0107262	0.263661
SLF2	1393	8.56413e-41	9.18265e-40	0.251282	0.251282	-0.00165642	0.0510812	0.161953
CTNNBIP1	1393	3.06121e-21	1.75288e-20	0.12638	0.12638	0.0259213	0.0883871	0.128887
ASRGL1	1394	2.53557e-10	8.33746e-10	0.0581066	0.0581066	0.0471423	0.0349285	0.0626771
SMARCA1	1394	2.29515e-12	8.58806e-12	0.126672	0.0372607	-0.0591072	-0.00305039	0.126672
CALY	1394	0.000165141	0.000325892	0.0141261	-0.0336494	-0.0048699	0.0141261	-0.0440206
RGPD8	1394	8.63148e-41	9.24945e-40	0.252744	0.252744	-0.202281	-0.0697407	0.262857
TMEM158	1395	5.32869e-06	1.24524e-05	0.0223738	0.00584378	0.0223738	-0.175591	-0.000573979
TRMT5	1395	2.31415e-12	8.65565e-12	0.0260496	0.00790701	0.00402553	0.00487015	0.0260496
CCDC92	1395	4.6429e-11	1.60739e-10	0.0820584	0.0820584	-0.11924	0.0768907	-0.0310404
ATP5F1D	1396	5.33406e-06	1.24605e-05	0.050845	0.0402826	0.050845	-0.313476	-0.134531
RAB4A	1396	1.07593e-40	1.15027e-39	0.209736	0.209736	0.0298114	0.0100351	0.119696
TTC4	1396	0.000168822	0.000332834	0.0168354	0.0130288	0.0135718	0.0168354	0.0144794
BVES	1397	2.34894e-12	8.78038e-12	0.0491753	0.0212891	0.00527417	0.00204919	0.0491753
GABRA2	1397	0.000168822	0.000332834	0.0168354	0.00289039	0.00950644	0.0168354	-0.00672637
CCDC6	1398	3.75576e-20	2.05007e-19	0.171694	0.171694	0.0971476	0.114399	-0.247994
SMG1P4	1398	1.15824e-40	1.23683e-39	0.217368	0.217368	-0.0542281	0.037957	-0.115971
PTER	1399	8.57888e-38	8.45211e-37	0.195265	0.195265	0.0841348	0.0539646	-0.0258818
AC099063.4	1399	7.39274e-06	1.70198e-05	0.0167823	0.0167823	0.0118415	0.0172242	-0.031165
EIF2S2	1400	5.76949e-06	1.3438e-05	0.064883	0.00687207	0.064883	-0.094237	-0.120851
PLEKHM2	1400	4.57101e-35	4.20519e-34	0.226867	0.226867	0.0346875	0.0300491	0.288706
SFT2D2	1400	1.24957e-40	1.3328e-39	0.2446	0.2446	0.0635904	0.00985968	0.158574
CHD2	1401	1.32127e-40	1.40846e-39	0.298406	0.298406	-0.0436286	-0.251889	-0.145948
GMFB	1401	5.85839e-07	1.49268e-06	0.0504196	0.0504196	0.0508281	0.0343429	0.0489831
TSPAN13	1402	5.89077e-06	1.37083e-05	0.029356	0.0113945	0.029356	-0.0245944	0.0133088
TST	1402	2.70314e-12	1.00736e-11	0.0263509	0.0131987	0.0027159	-0.0102319	0.0263509
PLCL1	1402	1.2923e-19	6.90192e-19	0.218231	0.218231	-0.27006	0.146126	0.217599
CYB5A	1403	1.74585e-12	6.56618e-12	0.0754654	0.0754654	0.056397	0.0458925	0.0446531
P2RX4	1403	1.94826e-16	8.95273e-16	0.148945	0.148945	-0.0992754	0.0217525	0.26687
AC009120.2	1403	1.33399e-40	1.42037e-39	0.251984	0.251984	-0.0411504	-0.0933896	0.0860208
RAB4B	1404	4.99146e-06	1.17076e-05	0.0224146	0.0224146	0.0208969	0.0250978	0.0304434
RCBTB2	1404	2.89316e-12	1.07708e-11	0.0815384	0.00785622	0.00977154	0.0337295	0.0815384
UEVLD	1404	1.37467e-40	1.46283e-39	0.225431	0.225431	0.0598888	0.096421	0.207999
APOPT1	1405	5.99808e-06	1.39367e-05	0.0294708	0.00858008	0.0294708	-0.0222977	0.0199618
CHMP4A	1405	0.000185018	0.000363046	0.0361799	0.0038202	0.0150874	0.0361799	0.0330669
UGDH-AS1	1405	3.00926e-12	1.11826e-11	0.0858573	0.0409983	0.013846	0.00656039	0.0858573
PAXBP1-AS1	1406	7.68174e-12	2.79177e-11	0.0615173	0.0402197	0.0343094	0.0377168	0.0615173
RPRD2	1406	1.69026e-40	1.79553e-39	0.292379	0.292379	-0.121529	-0.163731	-0.0599075
TMCC1-AS1	1406	3.7609e-13	1.46622e-12	0.0599537	0.0599537	0.0407027	0.035075	0.085525
H3F3B	1407	6.0254e-06	1.39967e-05	0.0849361	-0.132386	0.0849361	-0.205152	-0.32563
SMYD4	1407	1.58975e-25	1.07201e-24	0.165653	0.165653	0.0241947	0.0386891	0.238435
MIOS	1408	1.06322e-17	5.19565e-17	0.138024	0.138024	-0.0367431	-0.179865	0.232971
PIM1	1408	6.03471e-06	1.40165e-05	0.037577	-0.0354568	0.037577	0.0245542	-0.0837687
SP140L	1408	1.96346e-40	2.08092e-39	0.218591	0.218591	0.048351	0.00120384	-0.11046
AL133523.1	1408	5.40297e-09	1.62027e-08	0.0420047	0.0420047	0.0147241	0.0392298	0.0298447
SPHK1	1409	3.30506e-12	1.22569e-11	0.0252334	-0.00184136	-0.027751	0.00405394	0.0252334
DACH1	1409	0.000193844	0.000379592	0.0250103	0.0184133	0.0118732	0.0250103	-0.00114665
ACKR3	1410	6.28446e-06	1.45708e-05	0.0175636	0.00321783	0.0175636	0.0136092	0.0115532
IL15RA	1410	1.24142e-26	8.73762e-26	0.133896	0.133896	0.0583031	0.0811441	0.0604392
HMGN2P46	1410	3.3671e-12	1.24845e-11	0.0309469	0.0101415	0.00642922	0.017469	0.0309469
TANK	1411	2.19925e-40	2.32679e-39	0.285437	0.285437	0.00506379	-0.113005	-0.17224
MAGI1	1411	8.2693e-06	1.89546e-05	0.156218	-0.00109508	-0.0841651	0.0994352	0.156218
GVQW2	1411	1.32185e-15	5.85132e-15	0.0725027	0.0725027	0.0479826	0.0460851	0.0732685
ANKFY1	1412	2.29288e-40	2.42445e-39	0.251015	0.251015	0.008417	0.0346295	0.0974551
CEBPB	1412	3.50592e-12	1.29913e-11	0.220358	-0.144825	-0.0896335	0.0388255	0.220358
SEM1	1412	4.37096e-20	2.37738e-19	0.144159	0.144159	0.0830485	-0.12919	-0.119714
RAB30-AS1	1413	3.77557e-16	1.7101e-15	0.084346	0.084346	0.0487656	0.0642341	0.0594336
TM2D1	1413	2.35301e-40	2.4866e-39	0.251914	0.251914	-0.0120562	-0.0202235	-0.0262659
TRIM61	1413	4.18492e-08	1.17541e-07	0.0354831	0.0354831	0.0325548	0.016419	0.0163227
AL035587.1	1414	3.62004e-12	1.34061e-11	0.188726	0.0718222	-0.22241	-0.177535	0.188726
KMT2A	1414	2.37119e-40	2.50436e-39	0.26988	0.26988	0.032734	0.112983	-0.2619
PFN2	1414	6.47349e-06	1.49958e-05	0.0478855	0.0410137	0.0478855	0.0490132	0.0598016
AL158206.1	1414	0.000199919	0.000391197	0.0173117	0.0115659	0.00231196	0.0173117	0.00320738
CYB5RL	1415	3.67877e-12	1.36153e-11	0.0278478	0.0091241	0.00345556	0.00474293	0.0278478
LRRC37A4P	1415	2.43119e-40	2.56625e-39	0.212642	0.212642	0.0406861	0.0233656	-0.0124193
EFEMP1	1416	6.59916e-06	1.52753e-05	0.0234349	0.0204085	0.0234349	0.0210332	0.0145653
AC005514.1	1416	3.68115e-12	1.36214e-11	0.028712	0.0117121	-0.0122009	-0.0155724	0.028712
PHF14	1417	2.58946e-40	2.73017e-39	0.300652	0.300652	-0.030342	0.00126259	-0.159559
SPINT2	1417	2.47074e-11	8.68333e-11	0.128458	0.051215	0.0372124	0.0662905	0.128458
PSMB8	1418	6.82046e-06	1.57478e-05	0.037149	0.0184513	0.037149	-0.0297435	-0.121101
SREBF1	1418	3.78967e-12	1.4006e-11	0.167911	0.0668171	-0.0661839	-0.0162327	0.167911
TRAF5	1418	8.05599e-14	3.25919e-13	0.0860225	0.0860225	-0.0542798	0.0697818	-0.441545
BTN3A2	1419	6.88611e-17	3.24735e-16	0.0967499	0.0967499	0.0357614	0.0730472	-0.525461
TIAM2	1419	3.21532e-40	3.38421e-39	0.279981	0.279981	-0.0471304	-0.13128	0.111699
NYNRIN	1419	3.8303e-12	1.41476e-11	0.028197	0.0176725	0.00545383	0.01857	0.028197
IQCK	1420	1.11021e-09	3.49934e-09	0.0507226	0.0507226	0.0417807	0.028575	0.0233924
SEC24B	1420	3.25711e-40	3.42623e-39	0.265443	0.265443	-0.0937834	-0.0438217	0.00058854
AC011337.1	1420	0.000103751	0.000209594	0.00772452	0.0041009	0.00670818	0.00772452	0.00772452
FUT4	1420	3.92448e-12	1.44867e-11	0.0255347	0.00784626	0.00491052	0.0139822	0.0255347
JPT1	1421	1.31316e-07	3.55324e-07	0.0682798	0.0682798	0.0667855	-0.0513256	0.0243015
MXRA5	1421	0.00020749	0.000404124	0.00772452	0.00375875	0.00416732	0.00772452	0.00380844
CACNA2D4	1422	4.2301e-12	1.55803e-11	0.0668778	0.0249306	0.0255552	0.0136341	0.0668778
MT-TA	1422	4.6609e-09	1.40648e-08	0.0432275	0.0432275	0.0374678	0.0198793	-0.00486606
TNFRSF9	1422	0.00020749	0.000404124	0.00772452	0.00146862	-0.000406236	0.00772452	-0.0578891
CDK8	1423	3.70041e-40	3.88808e-39	0.272877	0.272877	-0.0186788	0.11126	0.154662
TOX3	1423	0.00020749	0.000404124	0.00772452	0.000281891	0.00082102	0.00772452	-0.00402373
MTDH	1424	3.86706e-40	4.06085e-39	0.293702	0.293702	-0.102106	-0.0184242	0.0695541
OPN3	1424	1.64867e-08	4.77616e-08	0.0445066	0.0445066	0.0400914	0.041697	0.0136531
AC017015.2	1424	0.000103751	0.000209594	0.00772452	0.00461856	-0.000195325	0.00772452	0.00772452
KAT2B	1425	3.95845e-40	4.15444e-39	0.261149	0.261149	-0.00215652	0.0216221	-0.675967
AC079630.1	1425	4.58164e-12	1.68346e-11	0.0258359	0.0149211	0.0150779	0.00658183	0.0258359
FKBP9	1425	1.39396e-13	5.57068e-13	0.0794515	0.0794515	0.0566772	-0.100885	0.101586
HOOK1	1425	0.00020749	0.000404124	0.00772452	-0.000450618	0.000610109	0.00772452	-0.0141467
RNASEH2B	1426	4.05637e-40	4.25478e-39	0.261937	0.261937	0.0117707	-0.11122	0.155137
SLC25A40	1426	6.46804e-19	3.35953e-18	0.107997	0.107997	0.0643441	0.0292717	-0.0029532
AC011899.2	1426	4.58164e-12	1.68346e-11	0.0258359	0.0165815	0.0141479	0.0112318	0.0258359
DCUN1D1	1427	4.22336e-40	4.42741e-39	0.246822	0.246822	0.0281406	0.022999	0.145338
RNPC3	1427	4.35854e-31	3.51424e-30	0.188973	0.188973	0.0863379	0.0371971	0.184126
TMEFF2	1427	0.000217057	0.000421449	0.0130087	-0.0156129	-0.00344648	0.0130087	0.00710191
GATAD1	1428	2.38324e-13	9.39914e-13	0.118451	0.118451	-0.025206	0.038771	0.241925
MKI67	1428	7.6363e-06	1.75585e-05	0.0268618	0.016438	0.0268618	-0.0326617	-0.0259429
RUFY1	1428	4.53403e-40	4.75037e-39	0.245997	0.245997	-0.005871	0.0108933	0.224096
PHIP	1429	4.54545e-40	4.75961e-39	0.292179	0.292179	0.0425602	0.101743	0.0731907
FAM24B	1429	9.38459e-08	2.56547e-07	0.0274462	0.0274462	0.00968379	0.0265634	0.00516115
AC007114.1	1429	5.30352e-12	1.94325e-11	0.048874	0.0403223	0.0230571	0.0219836	0.048874
TUBB2A	1431	8.00591e-06	1.83692e-05	0.0455789	-0.131476	0.0455789	-0.141973	-0.113579
ANTXR1	1431	5.84434e-12	2.13714e-11	0.121464	0.0599608	0.00491706	-0.0325868	0.121464
TAS1R1	1431	0.000219971	0.000426654	0.0218095	0.0137434	0.0117696	0.0218095	0.00455004
AC008759.3	1432	5.96823e-12	2.1807e-11	0.0264384	0.000379446	-0.0259133	0.0110351	0.0264384
SLC4A8	1432	1.61721e-11	5.75199e-11	0.0994548	0.0994548	0.0755762	-0.0464137	0.14413
UBAP1	1432	5.06004e-40	5.2924e-39	0.269305	0.269305	0.0307642	0.0238039	0.0642026
FOXP4	1432	0.00022035	0.000427345	0.0285836	0.0148609	0.000782275	0.0285836	0.00645133
EDDM13	1433	5.96823e-12	2.1807e-11	0.0264384	0.0188883	0.00420336	0.0118342	0.0264384
AC007494.2	1433	1.70543e-09	5.30884e-09	0.0204725	0.0120385	0.01145	0.0166217	0.0204725
ZNF518A	1434	6.02735e-40	6.29336e-39	0.274115	0.274115	-0.0285819	-0.0417342	0.0672729
AC093827.5	1434	1.30714e-11	4.67364e-11	0.0808417	0.0581436	0.0217003	0.0497072	0.0808417
AP002986.1	1435	0.000110514	0.00022252	0.0195308	0.0195308	0.00665827	0.0248116	-0.017935
SERPINB1	1436	3.1571e-21	1.80609e-20	0.137841	0.137841	0.0752635	0.0665821	0.0972334
AC104596.1	1436	1.83596e-11	6.51109e-11	0.0805351	0.0805351	0.0453328	0.0683654	0.0811761
SLC26A7	1436	6.39103e-12	2.33147e-11	0.0495523	0.0154825	-0.0202158	0.00515076	0.0495523
CHML	1437	0.000229544	0.000444565	0.0191173	-0.00218132	0.0149409	0.0191173	0.0131452
TM7SF3	1437	7.43913e-40	7.75862e-39	0.226967	0.226967	0.0141113	-0.047058	0.102631
HIST1H1D	1437	8.48496e-06	1.94343e-05	0.0260174	0.0212132	0.0260174	-0.13584	-0.0958279
ZNF69	1438	6.52437e-18	3.22264e-17	0.113357	0.113357	-0.0311977	-0.0178765	0.182243
RALGAPA2	1439	9.87788e-40	1.02787e-38	0.318149	0.318149	-0.233291	-0.162777	0.0826455
STAC3	1439	6.78405e-12	2.47091e-11	0.0686773	0.0375333	0.0120935	0.0199116	0.0686773
ZNF330	1439	2.36572e-20	1.30296e-19	0.109822	0.109822	0.0631949	0.0155073	0.133723
CHRNA7	1439	2.24822e-07	5.96802e-07	0.0345169	0.0345169	0.00224431	0.0365911	0.0405111
DNAJB6	1440	1.2571e-39	1.30588e-38	0.271169	0.271169	-0.167827	0.0459307	0.0180794
PLEKHO2	1440	0.00023202	0.000448932	0.0358399	0.0126471	0.0166074	0.0358399	0.0373084
CHMP5	1441	2.94997e-06	7.06105e-06	0.0484141	0.0484141	0.0515277	-0.0248759	-0.0230148
UBE2D4	1441	0.000233467	0.000451638	0.0498653	0.0269692	-0.000770235	0.0498653	0.0492333
WDR44	1442	1.43617e-39	1.49022e-38	0.24273	0.24273	0.0108159	0.0525801	0.018397
CCDC148	1442	0.000234234	0.000452978	0.0234888	0.0122989	0.00377276	0.0234888	-0.0133518
CD302	1443	1.56064e-07	4.19751e-07	0.0652383	0.0283565	0.0352538	0.0334742	0.0652383
NFE2L2	1443	3.00228e-39	3.08905e-38	0.290068	0.290068	-0.139028	-0.0854561	0.382129
WIPF3	1443	0.000238591	0.000460965	0.0588502	0.0141228	-0.454882	0.0588502	0.0304573
SLX1B-SULT1A4	1443	1.46479e-39	1.51906e-38	0.207378	0.207378	0.0293624	0.0284178	0.0872802
AC092279.1	1444	1.07051e-10	3.61004e-10	0.057535	0.057535	-0.00437565	0.053599	0.0655931
MRPL34	1444	9.03995e-06	2.06256e-05	0.0341417	0.0259175	0.0341417	-0.00820249	-0.0346742
CLN5	1445	1.23335e-12	4.6751e-12	0.0704873	0.0704873	0.00595117	0.060787	0.035569
NIPAL2	1445	1.36081e-30	1.08104e-29	0.158417	0.158417	0.0739973	-0.0475304	0.155265
MAP3K1	1446	1.85034e-39	1.91564e-38	0.240957	0.240957	0.0614662	-0.0902811	0.0843029
AC091132.1	1446	7.76384e-12	2.81993e-11	0.0253209	0.00556189	-0.00373123	-0.00356019	0.0253209
XRCC2	1446	9.28904e-06	2.11755e-05	0.0259243	0.024107	0.0259243	-0.0139209	-0.00473019
USP48	1447	2.00823e-39	2.07676e-38	0.2723	0.2723	-0.0869166	-0.126376	-0.243336
LINC01106	1447	0.000242355	0.000467424	0.00802576	-0.00795827	0.00112226	0.00802576	-0.00601326
CENPK	1448	3.63208e-07	9.44332e-07	0.0518346	0.0518346	0.0483646	-0.0772365	-0.41897
ITGAM	1448	8.05234e-12	2.92009e-11	0.220232	-0.0278199	-0.382093	-0.199334	0.220232
U73166.1	1448	0.000242355	0.000467424	0.00802576	0.00243892	-0.000910433	0.00802576	0.00410967
SPTBN1	1449	9.78822e-06	2.22636e-05	0.0533267	-0.00314005	0.0533267	-0.030398	-0.372515
UBE2E3	1449	2.15543e-39	2.22772e-38	0.270097	0.270097	-4.92766e-05	-0.0703499	0.130904
FAM225A	1449	0.000121183	0.000242884	0.00802576	0.00673161	0.00294404	0.00802576	0.00802576
MBD2	1450	2.2276e-39	2.30102e-38	0.242859	0.242859	0.0499826	-0.0104688	-0.0559525
PITPNC1	1450	8.60695e-37	8.29697e-36	0.287458	0.287458	0.0313007	0.150136	-1.66579
ZSCAN5A	1450	8.65502e-12	3.12874e-11	0.116885	0.0653966	0.0122733	-0.0213626	0.116885
CTDSP2	1451	1.14558e-22	6.95506e-22	0.152802	0.152802	0.0425033	-0.031038	0.231272
DROSHA	1451	2.32746e-39	2.40281e-38	0.227436	0.227436	0.0277494	-0.0280194	0.0621548
FBXO38	1452	2.39199e-39	2.46665e-38	0.217067	0.217067	0.0769156	-0.0749395	0.176091
MARCKS	1452	1.14327e-27	8.32811e-27	0.240859	0.240859	0.090639	-0.0640671	0.362404
RFXAP	1452	4.45529e-05	9.42732e-05	0.028152	0.028152	0.0135144	0.0360932	-0.00552158
ROMO1	1452	1.00254e-05	2.27833e-05	0.0376932	0.00529514	0.0376932	-0.167554	-0.0629629
AL359915.2	1453	2.11647e-30	1.66977e-29	0.173462	0.173462	0.0804898	0.0142735	0.063053
ANO4	1453	0.000247091	0.000476134	0.0242816	0.0133364	-0.00439793	0.0242816	0.0162536
SLC2A10	1453	9.50397e-12	3.42685e-11	0.0242035	0.00712029	-0.0322526	-0.0350122	0.0242035
CYP20A1	1454	3.52842e-39	3.62429e-38	0.24633	0.24633	0.0240999	-0.0164048	0.0620208
PPP1R3D	1454	0.000247091	0.000476134	0.0242816	0.0135987	-0.00334338	0.0242816	0.00383992
PRAF2	1454	1.02787e-05	2.33532e-05	0.0176644	0.00458401	0.0176644	-0.0295671	0.000874914
AL161457.2	1455	9.66267e-12	3.48134e-11	0.056103	0.0213111	-0.00819704	0.0157999	0.056103
TMEM106C	1455	1.05963e-05	2.4039e-05	0.0239867	0.0103358	0.0239867	-0.00679693	-0.0327458
URI1	1456	3.77331e-39	3.8715e-38	0.295054	0.295054	-0.0203078	0.00343994	-0.333969
EHBP1L1	1457	1.04644e-11	3.76279e-11	0.19126	0.0907895	0.00774573	0.0435356	0.19126
HP1BP3	1457	3.83245e-39	3.92778e-38	0.272272	0.272272	-0.0537863	-0.00511694	0.00687655
SERPINE2	1457	1.06672e-05	2.41848e-05	0.0309781	0.00620464	0.0309781	0.0256256	-0.0433006
ZNF19	1457	5.05996e-07	1.29863e-06	0.0267609	0.0267609	0.0173389	0.0279352	0.0293647
COL27A1	1458	1.07604e-11	3.86618e-11	0.0295106	-0.0291299	0.00575103	0.0121819	0.0295106
HLA-DMA	1458	2.30738e-16	1.05527e-15	0.121153	0.121153	-0.00240736	0.0940834	0.189823
DTX2	1459	1.05693e-28	7.89684e-28	0.193983	0.193983	-0.185205	-0.117525	0.275696
PRDX2	1459	1.11668e-05	2.52583e-05	0.0298224	-0.0217094	0.0298224	-0.0801183	-0.037616
JMY	1460	1.78983e-08	5.1761e-08	0.0793056	0.0793056	-0.0267364	0.0833671	-0.113352
ZBTB44	1460	4.53247e-39	4.63744e-38	0.254809	0.254809	0.0583761	-0.0156264	0.0109008
ZDHHC20	1460	8.56512e-25	5.62873e-24	0.199608	0.199608	0.0985316	0.0889262	-0.344582
GPR135	1460	1.11628e-11	4.00684e-11	0.0659353	0.0431945	0.0299918	0.0261695	0.0659353
RAN	1461	1.12787e-05	2.54957e-05	0.0460561	-0.0357459	0.0460561	-0.152294	-0.125524
TRIM44	1461	4.97159e-39	5.08389e-38	0.265263	0.265263	0.018298	0.0952136	0.317781
RN7SKP80	1461	0.000258305	0.000496543	0.0254988	-0.0258759	0.00119381	0.0254988	-0.0426526
DYNC1I2	1462	5.06762e-39	5.17631e-38	0.24296	0.24296	0.0727265	0.00333394	0.148607
SLC10A7	1463	5.45487e-39	5.55948e-38	0.24433	0.24433	0.00539313	-0.00649435	0.0671023
ZNF629	1463	1.31533e-11	4.70202e-11	0.024806	0.0101161	0.00388456	0.0132535	0.024806
LINC00863	1463	6.36678e-12	2.32308e-11	0.0569464	0.0569464	0.0127727	0.0489967	0.0126336
ATG5	1464	5.81587e-39	5.92082e-38	0.246093	0.246093	-0.00785039	-0.0360094	0.0113917
PINK1-AS	1464	0.000259483	0.000498754	0.018816	0.0135501	0.00794712	0.018816	0.0089279
ATP2C1	1465	1.23246e-24	8.04744e-24	0.245378	0.245378	-0.320878	-0.429329	0.368911
CAMKK1	1465	2.3751e-05	5.18237e-05	0.0845125	0.0437631	-0.0761492	0.0595434	0.0845125
NCOA6	1466	6.26462e-39	6.37413e-38	0.262255	0.262255	-0.00898259	-0.00337961	0.139913
TRIT1	1466	3.11043e-18	1.55989e-17	0.157664	0.157664	-0.205424	-0.137987	0.263134
RFESD	1467	1.70543e-09	5.30884e-09	0.0204725	0.0133961	0.0164071	0.00506923	0.0204725
ZNF835	1467	6.45821e-07	1.63619e-06	0.0159161	0.0112131	0.000709101	0.0139907	0.0159161
GNA13	1468	6.30788e-39	6.41103e-38	0.330004	0.330004	-0.00854581	-0.177679	0.185522
IVNS1ABP	1468	1.18516e-05	2.67247e-05	0.0700449	0.0327534	0.0700449	0.0821156	-0.0549805
MEGF11	1468	0.000261499	0.000502471	0.0397571	0.0204465	-0.00366403	0.0397571	0.0286814
M1AP	1468	1.57004e-11	5.58963e-11	0.0759946	0.0388825	-0.0641645	-0.0402775	0.0759946
CD4	1469	1.80633e-38	1.81873e-37	0.268239	0.268239	-0.123962	-0.192149	0.335111
ZNF589	1469	3.21179e-32	2.68406e-31	0.158914	0.158914	0.0546289	0.088476	0.0750375
ACTR1B	1471	0.000264236	0.000507252	0.0420888	0.0198195	0.0108928	0.0420888	-0.0177862
NCAPG2	1471	9.45445e-12	3.40982e-11	0.0710952	0.0710952	0.0521083	-0.0463066	-0.0222023
RORA	1472	0.000257835	0.000495789	0.0673432	0.0470411	-0.043312	0.0673432	-0.317144
RPS27	1472	1.22809e-05	2.76554e-05	0.101592	-0.0332391	0.101592	-0.464294	-0.958221
ZNF467	1472	1.61118e-11	5.73165e-11	0.0236885	0.00362667	-0.0210788	0.0159869	0.0236885
THBD	1473	1.23539e-05	2.78061e-05	0.0212592	-0.00555842	0.0212592	0.0203511	0.0229722
AC007569.1	1473	1.62049e-11	5.76254e-11	0.0958552	0.0573403	-0.0759325	-0.0832739	0.0958552
AIDA	1474	2.92412e-18	1.46927e-17	0.14997	0.14997	0.0088186	-0.0328256	0.233326
ATP6V1F	1474	1.25756e-05	2.82809e-05	0.049393	-0.00540687	0.049393	-0.0586689	-0.0487018
RIPK1	1474	1.39512e-38	1.41012e-37	0.22874	0.22874	0.0167333	0.0466301	0.0952871
CD40	1475	1.70445e-11	6.05407e-11	0.0571901	0.0175477	-0.0319362	0.00275485	0.0571901
RAC1	1476	1.71898e-11	6.10331e-11	0.346997	0.10924	-0.195996	-0.255384	0.346997
TRAFD1	1476	1.01824e-19	5.45888e-19	0.149736	0.149736	0.0842537	-0.0880745	0.105095
HMMR	1477	1.3261e-05	2.97747e-05	0.0208237	0.0161708	0.0208237	-0.0325791	-0.0299397
HAUS3	1478	2.6569e-05	5.76091e-05	0.0331351	0.0331351	0.0206561	0.0434659	0.01513
P4HA3	1478	1.87632e-11	6.65036e-11	0.0435005	0.0241169	0.00582291	0.00778216	0.0435005
SH3D21	1479	9.95672e-06	2.26413e-05	0.0244601	0.00442224	0.0244601	0.0245993	0.0321704
TRRAP	1479	1.56694e-38	1.58029e-37	0.246329	0.246329	-0.0794655	-0.0797842	0.0241266
AC005041.1	1479	0.000135139	0.000269324	0.008327	0.00399033	0.00294801	0.008327	0.008327
AC025171.2	1480	1.39317e-07	3.76309e-07	0.0260882	0.0260882	0.0236827	0.0226955	0.0313929
FBXO40	1480	1.91169e-11	6.76788e-11	0.0239898	0.0129235	0.0053983	0.0143627	0.0239898
AC024257.3	1481	1.07013e-06	2.66659e-06	0.0294661	0.0294661	0.0176293	0.0315618	0.0207472
KLHL18	1481	1.96688e-11	6.95521e-11	0.217239	0.0818616	-0.175009	0.00258161	0.217239
TIMM13	1482	1.36875e-05	3.0691e-05	0.0309067	-0.0041075	0.0309067	-0.146246	-0.0108959
AC008736.1	1482	1.99421e-11	7.04778e-11	0.0253209	0.0188743	0.014563	0.00799227	0.0253209
ARL6IP6	1483	1.4602e-28	1.087e-27	0.18283	0.18283	0.0856135	0.0633034	0.0439172
WDFY1	1483	2.02501e-38	2.03667e-37	0.226825	0.226825	-0.0194121	0.0900405	0.0931312
ZNF124	1483	8.80394e-32	7.24182e-31	0.246897	0.246897	-0.129195	-0.100797	0.329478
ANKH	1484	2.06142e-38	2.07216e-37	0.330161	0.330161	-0.0321233	0.0702039	-0.0558982
SRD5A3	1484	7.10202e-12	2.58415e-11	0.0573019	0.0573019	0.0424813	0.0103055	0.0441167
CEP152	1485	2.40772e-11	8.46997e-11	0.0736037	0.0736037	0.0551173	0.0252464	0.0349643
PRDM6	1485	2.14346e-11	7.56067e-11	0.0316276	0.0281114	0.0195561	-0.00321214	0.0316276
C14orf28	1486	0.000279139	0.000534351	0.0160192	0.0124714	0.00301399	0.0160192	0.00812177
CHST2	1486	1.40838e-05	3.15333e-05	0.0147611	0.00167472	0.0147611	-0.0133236	-0.0259322
SRSF4	1487	2.24662e-38	2.25338e-37	0.252997	0.252997	0.0420862	0.0305562	0.037503
KLRG1	1487	4.29865e-14	1.7644e-13	0.0712269	0.0712269	0.0311276	0.0576748	-0.271273
AC108134.3	1488	7.2279e-09	2.14857e-08	0.038642	0.038642	0.032688	0.022944	0.03987
B3GALNT2	1488	2.39365e-38	2.39954e-37	0.200664	0.200664	0.0211708	-0.0126721	0.138939
ZNF579	1488	2.21984e-11	7.82254e-11	0.0256222	0.00463706	-0.0190206	0.00716721	0.0256222
OLA1	1489	2.50786e-38	2.51266e-37	0.267098	0.267098	0.0440587	0.0106114	0.0053369
BLOC1S3	1489	0.000142712	0.000283645	0.0256423	0.0256423	0.0163614	0.0351038	-0.0508479
GIN1	1490	8.10859e-12	2.93874e-11	0.059028	0.059028	0.0253921	0.0492955	0.0340315
SORL1	1490	3.21843e-12	1.19526e-11	0.203983	0.203983	-0.860949	-0.537261	0.383865
SPATS2	1491	2.66308e-38	2.66526e-37	0.255551	0.255551	0.0425918	0.0521499	0.201503
TMBIM4	1491	1.18688e-08	3.47404e-08	0.069866	0.069866	0.0603028	0.0350669	0.0639786
AL645465.1	1491	4.69742e-06	1.10405e-05	0.0295289	0.0295289	-0.00217873	0.0325452	-0.015574
PDE7A	1492	9.55525e-20	5.13318e-19	0.13533	0.13533	0.020315	0.0919605	-0.683826
C5orf56	1492	2.59378e-07	6.84371e-07	0.0314113	0.0314113	0.0289115	0.0187529	-0.0472984
ACSL4	1493	2.9024e-38	2.90161e-37	0.291181	0.291181	-0.00358513	-0.166734	0.13356
RACK1	1493	1.60265e-05	3.56567e-05	0.0737514	-0.0243204	0.0737514	-0.194359	-0.286589
SLC26A11	1493	8.44484e-07	2.12454e-06	0.0480719	0.0480719	-0.0106839	0.0557071	0.050005
FBXW10	1494	2.58617e-11	9.07163e-11	0.0255347	0.0165391	0.0104141	0.008206	0.0255347
MARCH8	1495	1.18535e-26	8.34934e-26	0.18392	0.18392	0.0887735	0.108769	0.0576299
PRICKLE2	1495	4.83886e-10	1.55841e-09	0.0497994	0.0497994	0.0380712	0.0411921	0.0516875
KIF17	1495	2.73088e-11	9.56643e-11	0.0231736	0.0081369	-0.00575405	0.016271	0.0231736
APPBP2	1496	3.5717e-38	3.5649e-37	0.239871	0.239871	-0.0438992	-0.0336067	0.0497446
NEBL	1496	0.000290936	0.000556121	0.0348017	0.0176575	0.00598306	0.0348017	-0.0130192
CRISPLD2	1496	1.62335e-05	3.60995e-05	0.0291828	0.0231708	0.0291828	0.00618809	0.0199318
CLN6	1497	1.15044e-11	4.12703e-11	0.0629261	0.0629261	0.0459319	0.0485142	0.0637536
PPP2R3A	1497	5.23234e-11	1.80635e-10	0.0802097	0.0802097	-0.00106728	0.0721318	0.108633
WDTC1	1497	3.67151e-38	3.66252e-37	0.217162	0.217162	0.0347835	0.0453956	0.175286
AC122129.1	1497	2.88559e-11	1.00874e-10	0.0248935	0.0128993	0.00824835	0.000662287	0.0248935
ANAPC10	1498	3.69671e-38	3.68566e-37	0.235051	0.235051	0.0260252	-0.0582879	0.0471603
CP	1498	3.0837e-15	1.33695e-14	0.0807716	0.0807716	0.00238891	0.0609104	0.0403205
SULF1	1498	2.88559e-11	1.00874e-10	0.0248935	0.0142616	0.00519932	0.013341	0.0248935
H1FX	1499	1.63355e-05	3.63087e-05	0.0468503	0.0248383	0.0468503	-0.0738828	-0.0454855
SCIMP	1499	2.93538e-11	1.02593e-10	0.0910061	0.039086	0.0111696	-0.0985173	0.0910061
ZNF586	1499	4.0404e-38	4.02613e-37	0.222779	0.222779	0.0733527	0.0274962	0.0145507
AC104109.4	1499	0.00030278	0.000577256	0.0300962	0.0181587	0.00864834	0.0300962	-0.000598955
NEMF	1500	4.19973e-38	4.18262e-37	0.26945	0.26945	-0.0992325	-0.109581	0.0190194
SLC35A5	1500	4.26066e-15	1.83507e-14	0.0787274	0.0787274	0.0475957	0.0616388	0.0479203
ATL3	1501	7.87977e-24	4.97848e-23	0.139971	0.139971	0.0711985	-0.0179552	0.0453767
CC2D1B	1501	4.63931e-06	1.09095e-05	0.0435425	0.0435425	0.0077035	0.0535919	0.0180884
GLS	1501	4.44854e-38	4.42801e-37	0.301343	0.301343	-0.19684	-0.200216	-0.286223
MAP3K12	1501	3.00849e-11	1.05128e-10	0.113223	0.0522334	-0.00551097	-0.00739217	0.113223
LAMB2	1502	3.87252e-07	1.00414e-06	0.026936	0.026936	0.0250382	-0.0513259	0.012699
NBEAL1	1503	9.82405e-36	9.20408e-35	0.244012	0.244012	0.0412439	0.0812322	0.288912
ZC3H14	1503	4.55956e-38	4.5336e-37	0.223546	0.223546	0.00937457	0.100946	0.171147
GALNT3	1503	0.000308013	0.000586562	0.0210246	0.0159268	0.0121083	0.0210246	-0.103901
MPHOSPH6	1504	4.82563e-16	2.17284e-15	0.109986	0.109986	0.068428	0.0545033	0.0847754
TAMM41	1504	4.69831e-38	4.66902e-37	0.227604	0.227604	0.00350298	-0.0181677	0.0281702
AL590560.1	1504	3.26077e-07	8.5105e-07	0.0216372	0.0216372	0.0123984	0.0207091	0.0166625
INO80	1505	4.83789e-38	4.80253e-37	0.255911	0.255911	-0.023009	-0.132022	0.164266
PIK3CA	1505	9.15491e-35	8.35517e-34	0.222836	0.222836	0.0248983	0.112674	0.146176
CITED1	1505	1.70068e-05	3.77129e-05	0.0106006	-0.0037366	0.0106006	-0.0412062	-0.00572918
LMBRD1	1506	4.90683e-38	4.86833e-37	0.256051	0.256051	0.0116236	-0.140346	0.0632938
AC083805.1	1506	0.000310818	0.00059172	0.0173732	0.0098854	0.00690888	0.0173732	0.017308
ZC3H7A	1507	4.97106e-38	4.92938e-37	0.245313	0.245313	-0.00455327	-0.0611993	0.183076
DCDC2	1507	2.70029e-05	5.85085e-05	0.0311792	0.0202284	0.00326659	0.0255335	0.0311792
LRCH3	1508	5.75991e-38	5.70237e-37	0.273074	0.273074	-0.0726814	-0.0167965	-0.0210345
UBE2M	1508	1.72562e-05	3.82347e-05	0.0350453	0.0154662	0.0350453	-0.0526112	-0.0298971
DEDD2	1508	0.000312361	0.000594471	0.0269991	0.0154836	-0.000207664	0.0269991	-0.00880753
BTBD7	1509	6.21447e-38	6.14907e-37	0.27589	0.27589	0.0420825	0.113791	0.251126
CARM1	1509	3.60344e-17	1.72144e-16	0.122983	0.122983	0.00461148	-0.0588536	0.194571
CD81	1509	5.08355e-13	1.96846e-12	0.132125	0.132125	0.0896011	-0.0557301	-0.0915086
NAALAD2	1509	0.000317417	0.000603843	0.0228555	0.000990645	0.00935574	0.0228555	0.00440451
GLRX	1510	1.74401e-05	3.86236e-05	0.049918	0.0251542	0.049918	-0.0267519	0.0081003
WDR41	1510	8.70798e-35	7.95917e-34	0.207118	0.207118	0.0654461	0.0375078	0.240859
TYW1B	1510	6.4746e-38	6.40301e-37	0.264437	0.264437	-0.0510272	-0.0504349	0.0176195
FBXW2	1511	6.82538e-38	6.74627e-37	0.227154	0.227154	-0.0402743	-0.123045	0.0302687
EHD3	1511	0.000320312	0.000609035	0.0134849	-3.19414e-05	0.00236972	0.0134849	0.00920348
BAALC	1512	1.78237e-05	3.94445e-05	0.031824	-0.00414213	0.031824	-0.0744884	-0.013243
AC011595.1	1512	4.11377e-11	1.42663e-10	0.0254085	0.0151187	-0.00441095	0.00615436	0.0254085
PDXDC2P	1512	0.000322248	0.000612525	0.0161067	0.00999004	-0.01363	0.0161067	0.0098346
CCNI	1513	7.2642e-38	7.17227e-37	0.258665	0.258665	-0.0130079	0.00566745	0.0177904
RPS13	1513	1.81252e-05	4.00924e-05	0.081213	-0.0110128	0.081213	-0.275558	-0.460664
SNX18	1513	3.8082e-15	1.64523e-14	0.11155	0.11155	-0.0328855	0.0886027	0.0864974
S100A13	1514	3.08295e-07	8.0659e-07	0.0531055	0.0531055	0.050443	0.0446774	-0.0311285
ABHD13	1515	7.08539e-14	2.8754e-13	0.0706769	0.0706769	0.0294692	0.056561	0.0492256
ANO10	1515	2.69723e-37	2.63332e-36	0.225632	0.225632	0.0641367	0.0905476	0.254274
KPNA3	1515	7.53798e-38	7.43858e-37	0.257536	0.257536	-0.00960913	-0.074267	0.171684
TIMM8B	1515	1.85444e-05	4.09603e-05	0.0365455	0.00813908	0.0365455	-0.104084	-0.0294655
SMCR8	1516	0.000329073	0.000625239	0.0296292	0.00870618	0.00653225	0.0296292	0.0348442
NDC80	1516	3.09643e-06	7.39617e-06	0.0295768	0.0295768	0.0285668	-0.0637323	-0.0955247
DHFR	1517	1.29117e-09	4.04955e-09	0.0845126	0.0845126	0.0669523	0.0182566	-0.0753724
HEXDC	1517	9.38313e-11	3.18598e-10	0.0740786	0.0740786	0.0324689	0.0684753	0.0249725
AC078883.2	1518	1.89104e-05	4.17285e-05	0.0228061	0.0141475	0.0228061	-0.00568019	0.00569697
RPS21	1519	1.89778e-05	4.18621e-05	0.0793817	-0.0331219	0.0793817	-0.649797	-0.585771
MIR3945HG	1519	4.78041e-11	1.65438e-10	0.0253209	0.00969159	0.0188126	0.0176193	0.0253209
AKNA	1520	1.10743e-37	1.08873e-36	0.284256	0.284256	-0.139204	-0.0566668	-0.852333
TMEM43	1520	0.000335742	0.00063725	0.0372263	0.0224993	0.0123139	0.0372263	-0.0308363
NAA40	1521	4.84222e-11	1.67514e-10	0.152978	0.0558561	-0.103801	-0.0892244	0.152978
TAC3	1521	0.000168319	0.000331948	0.00854073	-6.67348e-07	0.00155087	0.00854073	0.00854073
PSMA7	1522	1.95169e-05	4.2948e-05	0.0598563	-0.0222364	0.0598563	-0.253936	-0.252119
CBFA2T3	1522	0.000336624	0.000638619	0.00854073	-0.0104664	-0.0237722	0.00854073	-0.00158221
PTK6	1523	0.000336624	0.000638619	0.00854073	0.000839266	-0.00293633	0.00854073	-0.0211626
PLAC9	1523	5.42703e-11	1.87109e-10	0.0246798	0.0133107	0.0105755	0.0169781	0.0246798
NCF4	1524	5.62759e-11	1.93878e-10	0.108117	0.0283716	0.0218964	0.0110566	0.108117
TBC1D15	1524	1.3178e-37	1.29415e-36	0.248469	0.248469	-0.0162409	-0.128945	0.134901
EFHD1	1524	0.000338871	0.000642589	0.0257301	-0.000133133	0.0032196	0.0257301	0.0243699
IL17RA	1525	5.69146e-11	1.96005e-10	0.307377	0.104922	-0.0969025	-0.248831	0.307377
RPL12	1525	2.04002e-05	4.48165e-05	0.0824417	0.0149113	0.0824417	-0.239168	-0.383842
AC138904.3	1525	0.000338966	0.000642704	0.0124937	0.0066542	0.00548292	0.0124937	-0.000490819
NPEPPS	1526	1.56238e-37	1.53189e-36	0.250699	0.250699	0.0570924	0.0953295	0.0963174
OSBPL10	1526	3.40482e-05	7.29462e-05	0.0295536	0.0295536	0.0103995	0.03675	0.00598532
FUT8	1527	1.57735e-37	1.54574e-36	0.280534	0.280534	-0.0125555	-0.298893	-0.73708
LMO4	1527	2.5914e-07	6.83842e-07	0.0729068	0.0729068	0.0686855	-0.128637	4.4535e-06
USP54	1527	7.69115e-23	4.70999e-22	0.156514	0.156514	0.0357773	0.0760995	0.199653
HSD17B11	1528	4.77884e-32	3.96112e-31	0.227256	0.227256	0.0948683	-0.104142	0.263107
PAPLN	1528	1.65872e-08	4.80451e-08	0.0392769	0.0392769	0.000385609	0.038645	0.0550471
GRIN2D	1528	5.86035e-11	2.01594e-10	0.0984241	0.0578964	-0.00631356	-0.00345042	0.0984241
PARG	1529	1.69011e-37	1.65535e-36	0.232075	0.232075	-0.0256118	-0.022301	-0.018362
SMARCD3	1529	2.09983e-05	4.61012e-05	0.0364319	0.0124763	0.0364319	0.00556757	0.0305367
DEPDC7	1529	5.96346e-11	2.05064e-10	0.024981	0.00963257	-0.00737928	0.00187608	0.024981
RARB	1529	4.77306e-07	1.22861e-06	0.0278908	0.0278908	0.0119551	0.0283385	0.00355016
ANKRD46	1530	2.2787e-19	1.20542e-18	0.110318	0.110318	0.0130649	0.0779158	-0.0459668
ATXN7	1530	1.86858e-37	1.82918e-36	0.246906	0.246906	-0.00311021	-0.0929172	-0.0803223
RNLS	1530	9.90076e-20	5.31413e-19	0.163986	0.163986	0.0207738	-0.0625005	0.236217
SMIM4	1530	3.62694e-19	1.90599e-18	0.0921115	0.0921115	0.0519107	0.0207831	0.0783113
NME4	1531	2.18038e-08	6.2621e-08	0.0520489	0.0520489	0.0449716	0.0162664	0.0627461
GSDMB	1531	0.000351784	0.000665767	0.0393638	0.0226824	-0.041195	0.0393638	-0.163017
FBLN1	1532	1.10514e-05	2.50096e-05	0.0201105	0.0201105	0.0106695	0.0221748	0.001433
ACVR1C	1532	6.49468e-11	2.22746e-10	0.101926	0.0581107	0.0306165	0.0297271	0.101926
RAB5C	1533	2.2291e-05	4.88066e-05	0.0396697	-0.00729159	0.0396697	-0.0242073	0.00919408
PIWIL4	1533	0.000354604	0.000669485	0.00720955	0.00173014	-0.00346207	0.00720955	0.00329347
GTF2IP12	1533	4.08859e-18	2.0404e-17	0.107639	0.107639	0.013677	0.0441854	0.16195
LPXN	1534	2.65528e-37	2.59375e-36	0.244926	0.244926	0.0132797	-0.0315253	-0.341512
UQCC2	1534	6.02592e-07	1.53388e-06	0.0477509	0.0477509	0.0462131	-0.062718	0.00147733
MTND1P23	1534	0.000354604	0.000669485	0.00720955	-0.00189348	0.00111149	0.00720955	0.00329347
GRASP	1535	6.84733e-11	2.34358e-10	0.0746348	0.00695868	-0.0251393	-0.0565686	0.0746348
YBX1	1535	2.2534e-05	4.92974e-05	0.0731497	0.0519535	0.0731497	-0.179867	-0.0600905
AC136475.1	1535	0.000177312	0.000348523	0.00720955	0.00436242	0.00314418	0.00720955	0.00720955
MAT2A	1536	6.92703e-11	2.37042e-10	0.110161	-0.0249309	0.0279527	-0.00342425	0.110161
MCM9	1536	3.31835e-37	3.238e-36	0.249931	0.249931	0.0132973	-0.0189362	0.0638668
PSMB6	1536	2.25954e-05	4.94257e-05	0.0369098	-0.00797308	0.0369098	-0.10684	-0.0302357
AP000462.3	1536	0.000177312	0.000348523	0.00720955	0.00498751	0.00670138	0.00720955	0.00720955
SMIM10L1	1537	1.13019e-05	2.55354e-05	0.0318459	0.0318459	0.0345414	0.019832	-0.0429154
NEURL3	1537	0.000354604	0.000669485	0.00720955	0.00410359	0.00284691	0.00720955	-0.000622617
AC021087.3	1537	6.93049e-11	2.37116e-10	0.0248935	0.0160053	0.00672384	0.00949021	0.0248935
PPP4R3A	1538	3.89649e-37	3.7981e-36	0.233223	0.233223	-0.0387288	-0.0990394	-0.0930602
SLC16A5	1538	6.78372e-17	3.20071e-16	0.074265	0.074265	0.0447876	0.0244615	0.0929646
C6orf141	1538	0.000354604	0.000669485	0.00720955	0.00513891	0.00314418	0.00720955	0.00329347
SIK2	1539	4.21171e-37	4.10317e-36	0.263757	0.263757	-0.00789497	0.0403997	0.211189
TCEAL9	1539	2.28341e-05	4.99241e-05	0.0336433	0.0051235	0.0336433	-0.00746456	0.0296873
TPBG	1539	0.000177312	0.000348523	0.00720955	0.00343453	0.00517686	0.00720955	0.00720955
NACC2	1540	9.0451e-11	3.07628e-10	0.0846545	0.0846545	0.0585978	0.0808491	0.0546437
RANBP9	1540	4.27044e-37	4.15818e-36	0.294587	0.294587	-0.14855	-0.668648	0.0102298
SEC13	1540	5.76635e-29	4.36163e-28	0.178832	0.178832	0.0813734	0.0152096	0.0922549
JAK1	1541	4.28482e-37	4.16997e-36	0.265174	0.265174	-0.0439639	-0.0182144	-0.481834
TYMS	1541	2.30243e-05	5.03219e-05	0.0296542	0.00412894	0.0296542	-0.0684506	-0.0851501
CAPN5	1542	2.31005e-05	5.04705e-05	0.0236251	0.0152172	0.0236251	0.0161427	0.0267002
CREB3L2	1542	4.49262e-37	4.36756e-36	0.252481	0.252481	-0.129118	-0.162641	0.111781
GEMIN7-AS1	1542	3.41928e-21	1.95121e-20	0.10857	0.10857	0.015371	-0.00676263	0.137377
DTWD2	1543	1.13527e-22	6.8947e-22	0.176702	0.176702	0.0550268	-0.0739784	0.23813
STAU2	1543	4.68589e-37	4.55304e-36	0.252142	0.252142	-0.0284129	-0.0238668	-0.0171766
AL161785.1	1543	0.000363792	0.000686015	0.0206612	0.0137169	-0.00195566	0.0206612	0.0205306
MRRF	1544	4.01039e-21	2.27931e-20	0.147916	0.147916	-0.00699012	-0.0795333	0.208675
ZNF292	1544	4.69723e-37	4.56163e-36	0.293548	0.293548	-0.0157048	0.0183104	-0.208986
COLGALT2	1544	2.71853e-06	6.52667e-06	0.0332465	0.0332465	0.0334085	0.0134084	0.0109472
GPATCH2	1546	5.22316e-37	5.06702e-36	0.257211	0.257211	-0.0337249	-0.077771	0.25292
VKORC1	1546	2.37083e-05	5.17367e-05	0.0249244	0.00318705	0.0249244	-0.00909461	-0.0230604
AC011405.1	1546	9.1568e-11	3.11253e-10	0.0241648	0.0148469	0.00527605	-6.64123e-05	0.0241648
DUBR	1546	0.000375015	0.000706163	0.0169933	0.0077041	0.0100925	0.0169933	-0.00640768
DGKE	1547	0.000376918	0.000709528	0.0439317	0.0262726	0.022171	0.0439317	-0.107042
AC068152.1	1547	5.25873e-37	5.09882e-36	0.24641	0.24641	-0.0988555	-0.116407	0.217994
VDR	1548	2.42521e-05	5.28667e-05	0.0258633	0.00789463	0.0258633	0.0216825	0.00997255
XIST	1548	5.29191e-37	5.12828e-36	0.250622	0.250622	-0.0517298	-0.847053	0.145522
MRPL45P2	1548	2.91646e-22	1.74237e-21	0.145366	0.145366	0.0156526	-0.00248802	0.195524
SCYL2	1549	5.484e-37	5.31163e-36	0.229426	0.229426	0.0256617	0.0638031	0.233747
PRDX5	1550	2.53496e-05	5.50758e-05	0.0414079	-0.0143026	0.0414079	-0.0544937	-0.110442
RUNX1	1550	5.52541e-37	5.34891e-36	0.405251	0.405251	0.01423	-0.0674685	-0.144553
TMEM71	1550	0.000110136	0.000221834	0.0351057	0.0199697	0.0351057	0.0421757	-0.266745
AL132780.1	1550	1.13692e-13	4.55638e-13	0.0642505	0.0642505	0.0128203	0.0390828	0.0844562
CCDC90B	1551	8.77901e-17	4.11355e-16	0.0962159	0.0962159	0.0581436	0.0413805	0.0315248
AC243964.2	1551	9.8221e-11	3.33003e-10	0.0279353	0.0169325	0.0189128	0.0179811	0.0279353
AAAS	1552	0.000385774	0.000725445	0.038993	0.0233065	0.0149297	0.038993	0.0396656
SAMD9	1552	6.41889e-21	3.61124e-20	0.0957371	0.0957371	0.0517263	0.0582141	-0.137867
UBR1	1552	6.44522e-37	6.23605e-36	0.24976	0.24976	-0.131252	-0.166524	-0.135417
ZFP36L1	1552	9.85649e-11	3.34108e-10	0.299326	-0.162036	-0.0156061	-0.241004	0.299326
RNF145	1553	6.6128e-37	6.39145e-36	0.285105	0.285105	0.00631196	-0.1745	0.11775
LINC01426	1553	9.89634e-11	3.35211e-10	0.0774162	0.0395571	0.0155952	-0.0377598	0.0774162
AGPAT3	1554	7.28171e-37	7.03426e-36	0.232689	0.232689	-0.00571552	0.106632	-0.0518515
HPS1	1554	2.2525e-20	1.24172e-19	0.126805	0.126805	-0.00956951	0.0850264	0.138768
MINK1	1554	3.53147e-32	2.94182e-31	0.217299	0.217299	-0.171271	-0.324718	0.285099
SENP5	1555	7.98157e-37	7.70627e-36	0.241144	0.241144	-0.0140774	-0.0384662	0.131621
KCNIP4	1555	0.000388959	0.000731068	0.0557819	-0.0597731	-0.111898	0.0557819	-0.0435934
STAT4	1556	0.000392518	0.000737379	0.0328715	0.0147974	0.0229919	0.0328715	-1.5096
EEF2KMT	1556	1.00876e-10	3.41249e-10	0.0250197	0.0109549	0.00574737	0.0134673	0.0250197
CENPC	1557	8.57239e-37	8.268e-36	0.223137	0.223137	-0.00153516	-0.177102	-0.206666
LINC00968	1557	1.06628e-10	3.59643e-10	0.0240773	0.0106376	0.00772941	0.00529513	0.0240773
LINC00654	1557	0.00039269	0.000737627	0.0128824	0.00922101	0.00243901	0.0128824	0.000768832
ZNF114	1558	1.06628e-10	3.59643e-10	0.0240773	0.0150377	0.00683763	-0.0054582	0.0240773
GPBP1	1559	9.43137e-37	9.08215e-36	0.265154	0.265154	-0.0589365	-0.0427367	-0.17351
KCNK6	1559	2.18997e-06	5.30354e-06	0.0808155	0.0248487	-0.0394526	0.0529635	0.0808155
AL583839.1	1559	1.06628e-10	3.59643e-10	0.0240773	0.0150817	-0.00485034	-0.000953035	0.0240773
CYP2S1	1560	1.08141e-10	3.64481e-10	0.0227461	0.00749459	0.00182469	-0.0125656	0.0227461
NQO1	1560	0.000396547	0.000744523	0.0285352	0.016302	0.00736371	0.0285352	-0.0156729
FAM111A	1561	1.01473e-36	9.76137e-36	0.197535	0.197535	0.0581992	-0.020118	0.0254678
SLC35B4	1561	2.41662e-26	1.6841e-25	0.121959	0.121959	0.0587419	0.0402685	0.107531
NECTIN3	1561	0.000396972	0.000745212	0.0379593	-0.0287039	-0.0571257	0.0379593	-0.0148719
GBA	1562	3.93892e-21	2.24008e-20	0.0872664	0.0872664	0.0474785	0.0283198	0.0885903
RSU1	1562	1.02261e-36	9.83194e-36	0.251841	0.251841	0.0459597	0.0668587	-0.0280328
BRPF3	1563	5.0391e-05	0.000105869	0.0318269	0.0318269	0.0122492	0.0404816	0.0352745
EHMT1	1563	1.05351e-36	1.01238e-35	0.233485	0.233485	-0.098798	-0.130806	-0.101711
TFDP2	1564	1.10578e-36	1.06149e-35	0.242851	0.242851	0.0425515	-0.0817858	0.0593734
MRPL2	1565	2.89283e-05	6.24588e-05	0.0265619	0.0114992	0.0265619	-0.0069536	-0.0180612
RPRD1B	1565	1.11307e-36	1.06793e-35	0.234826	0.234826	0.0233549	-0.138124	0.0416768
TBC1D3L	1565	0.000413143	0.0007743	0.0179998	0.0134228	0.00670909	0.0179998	0.00973702
SRI	1566	2.89746e-05	6.25513e-05	0.0553649	0.0281568	0.0553649	-0.221314	-0.133971
AL512598.1	1566	0.000206827	0.000403938	0.00751079	0.00399459	-0.00578804	0.00751079	0.00751079
LONRF1	1567	2.92314e-05	6.30687e-05	0.0356752	0.000371969	0.0356752	0.0381744	0.0273949
MED14	1567	1.2564e-36	1.20418e-35	0.255803	0.255803	-0.130693	-0.292945	0.105929
ZBTB48	1567	2.92203e-24	1.87918e-23	0.129901	0.129901	0.0559065	0.0269822	0.155063
AP000547.3	1567	0.000206827	0.000403938	0.00751079	0.00518132	0.00700262	0.00751079	0.00751079
AC012617.1	1568	0.000206827	0.000403938	0.00751079	0.00492249	0.00467267	0.00751079	0.00751079
AL356488.3	1569	1.35534e-10	4.54467e-10	0.024291	0.00981598	0.00307233	0.0165894	0.024291
POLA1	1569	1.37202e-36	1.31363e-35	0.250955	0.250955	-0.0334793	-0.0823646	0.0359019
CAVIN3	1569	0.000413632	0.000774307	0.00751079	0.00621664	0.00700262	0.00751079	-0.0104443
ABCC4	1570	1.43771e-10	4.80941e-10	0.321231	0.0636045	-1.19605	-0.825206	0.321231
BBS5	1570	8.81991e-06	2.01411e-05	0.0255246	0.017554	0.0194882	0.0109857	0.0255246
AP002433.1	1570	2.50324e-08	7.15574e-08	0.0333622	0.0333622	0.00755013	0.0307161	0.0176107
ADRB2	1572	9.01619e-05	0.000183374	0.0315668	0.0315668	0.0183263	0.0439471	0.0506849
NOP10	1572	3.16632e-05	6.8123e-05	0.0404605	0.0186661	0.0404605	-0.0631997	-0.0698485
PAPOLA	1572	1.41426e-36	1.35196e-35	0.247097	0.247097	-0.0820463	-0.0772477	0.0189115
TUBGCP2	1572	1.51031e-10	5.0495e-10	0.184717	0.0725823	0.00803372	-0.0476581	0.184717
FKRP	1573	0.000419681	0.000785109	0.0511639	0.0190908	-0.066659	0.0511639	0.0351995
TGIF1	1573	1.52852e-10	5.10667e-10	0.104838	0.0577954	0.0331152	0.0388539	0.104838
CEP104	1574	1.22988e-20	6.84367e-20	0.113874	0.113874	0.058715	0.0731106	0.0207078
CDH26	1574	7.47904e-13	2.86819e-12	0.0752754	0.0752754	0.015091	0.0196365	0.106421
NSD2	1575	1.52101e-36	1.45173e-35	0.250296	0.250296	0.067376	0.0633785	-0.0181406
AC106886.5	1575	0.000214006	0.000415788	0.00900775	0.0043488	0.00290968	0.00900775	0.00900775
ANKRD20A4	1575	7.84684e-06	1.80178e-05	0.0245334	0.0245334	0.0246989	0.0229663	0.00551104
GLO1	1576	2.12741e-09	6.56889e-09	0.0701872	0.0701872	0.0561644	0.0326309	0.0645272
SUZ12	1576	1.58184e-36	1.509e-35	0.245018	0.245018	-0.108337	-0.0909471	0.0752841
THRB	1576	3.06069e-13	1.20038e-12	0.0930057	0.0930057	0.0568418	0.0730979	0.12091
UPF2	1577	1.69812e-36	1.61908e-35	0.25895	0.25895	-0.0330326	-0.0315395	-0.00136736
AC011498.1	1577	1.52374e-09	4.75942e-09	0.0381953	0.0381953	0.0297808	0.0220921	0.0286985
ERO1A	1578	0.000431809	0.000806317	0.0790028	-0.0138341	0.0137043	0.0790028	-0.138148
FAM184B	1578	1.55908e-10	5.20588e-10	0.0949816	0.0375665	0.00661933	0.0142552	0.0949816
MZT2B	1578	3.2313e-05	6.94152e-05	0.0463949	-0.0327411	0.0463949	-0.138151	-0.161585
RICTOR	1579	1.9416e-36	1.84739e-35	0.27276	0.27276	0.0177041	0.0866467	-0.244016
IGFLR1	1579	1.57458e-10	5.25386e-10	0.0219299	0.00872956	0.00740381	0.0142283	0.0219299
TRIM17	1579	9.02572e-05	0.000183548	0.0237991	0.0237991	0.0148574	0.0298654	0.018617
RBL1	1580	2.00923e-25	1.34991e-24	0.166618	0.166618	0.0792797	-0.00443058	-0.253412
TRA2A	1580	2.06864e-36	1.96623e-35	0.254925	0.254925	-0.0916069	-0.0554892	-0.0613433
TUG1	1580	4.70239e-12	1.72713e-11	0.0766556	0.0766556	0.0187267	0.0643247	0.0551665
CBR1	1581	3.27288e-05	7.02426e-05	0.0367109	-0.0161732	0.0367109	-0.0174846	0.0231806
NMNAT3	1581	1.5934e-10	5.31473e-10	0.0941213	0.0522218	0.0355588	0.0234015	0.0941213
LHFPL3	1582	1.97778e-11	6.99105e-11	0.0628574	0.0628574	-0.00753696	0.0536859	0.00145472
ATXN10	1583	2.42999e-36	2.3061e-35	0.266853	0.266853	-0.0501376	-0.131445	0.0576575
TUBA1B	1583	1.64574e-10	5.48332e-10	0.118634	0.0241228	0.0204732	0.0552734	0.118634
VAMP4	1583	3.58557e-14	1.47866e-13	0.0929778	0.0929778	0.0238397	0.0736182	-0.0135903
EDF1	1584	3.37857e-05	7.24091e-05	0.0510245	-0.0280385	0.0510245	-0.141745	-0.142485
MROH1	1584	2.61881e-36	2.48401e-35	0.241093	0.241093	0.0683107	0.0591245	0.172773
TRIM3	1584	1.72023e-10	5.72422e-10	0.0414407	0.013667	0.00477938	-0.00230652	0.0414407
ZNF691	1584	3.27284e-07	8.54079e-07	0.0551518	0.0328861	-0.00234687	0.037258	0.0551518
AMFR	1585	4.22439e-26	2.91291e-25	0.167411	0.167411	0.0791077	0.0390107	0.20099
RPAP2	1585	2.88382e-36	2.73396e-35	0.230302	0.230302	-0.0188361	-0.0680601	-0.0814892
AC006387.1	1585	0.000459481	0.000856244	0.00781203	0.00651788	0.00679568	0.00781203	0.00389594
BMPR1A	1586	3.20031e-36	3.03088e-35	0.296394	0.296394	-0.178984	0.0727367	0.228791
SLAMF7	1586	0.000459481	0.000856244	0.00781203	0.00192238	0.00679568	0.00781203	-0.172245
FGFRL1	1586	3.44426e-05	7.37396e-05	0.0149952	0.0112422	0.0149952	-0.00466241	-0.0365873
KIAA0232	1587	3.51179e-36	3.32414e-35	0.269687	0.269687	-0.0651584	0.0141656	0.229048
AL133353.1	1587	0.000229751	0.000444918	0.00781203	0.00584881	0.00628751	0.00781203	0.00781203
ZNF487	1587	6.38817e-19	3.32087e-18	0.0838191	0.0838191	0.0474275	0.0340977	-0.0507843
TIMM10	1588	3.46054e-05	7.40795e-05	0.0235988	0.00136714	0.0235988	-0.0749013	-0.053674
AL353608.4	1588	1.5181e-09	4.7426e-09	0.0377576	0.00743962	-0.00482904	0.0262704	0.0377576
SNRPD2	1589	3.48764e-05	7.46422e-05	0.0375809	-0.0243093	0.0375809	-0.106958	-0.117133
C9orf85	1589	3.73566e-36	3.53423e-35	0.206867	0.206867	-0.0119631	0.0290428	-0.0294245
IQCJ-SCHIP1	1589	0.000461547	0.000859657	0.0468798	0.0190735	0.00287176	0.0468798	0.042661
AC022415.1	1589	1.774e-10	5.89825e-10	0.0228244	0.0152743	0.000675707	0.000518594	0.0228244
NSUN3	1590	4.04908e-36	3.82877e-35	0.224338	0.224338	0.0383416	0.0785995	0.0444815
TRADD	1590	0.000461632	0.000859729	0.0300649	0.0170103	0.0213004	0.0300649	-0.0721506
SATL1	1590	3.32148e-08	9.4213e-08	0.0302154	0.0302154	0.0254773	0.0215793	0.0286545
ACADM	1591	4.3028e-36	4.06659e-35	0.201569	0.201569	-0.036321	-0.0003127	0.0382632
AP005671.1	1591	1.83033e-10	6.07955e-10	0.0222311	0.0054461	0.0120677	0.0164549	0.0222311
PSME1	1592	3.54341e-05	7.58002e-05	0.032542	0.00828185	0.032542	-0.011692	-0.136444
R3HCC1L	1592	4.42968e-36	4.18434e-35	0.255144	0.255144	0.0135932	0.0168571	0.242192
TPST2	1592	3.38666e-18	1.69657e-17	0.137957	0.137957	0.0458746	0.0940255	-0.150572
KCNQ1	1592	1.87348e-10	6.21838e-10	0.220442	0.0204905	-0.35585	-0.073388	0.220442
CCDC144NL	1593	1.59679e-07	4.28906e-07	0.0324061	0.0324061	0.0124441	0.0322674	0.0145153
CLSPN	1593	3.13087e-05	6.74078e-05	0.0335173	0.0299887	0.0335173	-0.0378174	-0.0405474
NUP58	1594	1.0311e-24	6.75425e-24	0.191843	0.191843	0.0900694	-0.0422717	0.0774712
ZC3H11B	1594	3.19522e-05	6.87207e-05	0.0233772	0.0119978	-0.00125069	0.0195917	0.0233772
ZNF678	1595	4.8782e-36	4.60092e-35	0.202227	0.202227	0.0319762	0.00425752	0.0565034
CDK1	1595	3.61287e-05	7.71691e-05	0.0173999	0.00939263	0.0173999	-0.0528234	-0.0142348
CHCHD4	1595	0.000478829	0.000890218	0.01228	0.00846713	0.00476101	0.01228	0.0102893
LEPROT	1596	1.1689e-09	3.67865e-09	0.0788121	0.0788121	0.0621216	0.0470976	0.111726
SLC30A9	1596	5.00486e-36	4.71795e-35	0.222803	0.222803	0.00520328	-0.00553787	-0.135281
TEAD4	1596	2.25037e-10	7.42899e-10	0.0211137	0.0120107	0.00536035	0.0134121	0.0211137
TSC22D1	1597	6.09428e-11	2.09445e-10	0.110226	0.110226	0.0823035	-0.0639188	-0.345058
SLC7A9	1597	2.26759e-10	7.48178e-10	0.024466	0.0108368	-0.0061115	0.0117873	0.024466
LYPLA1	1598	5.63796e-36	5.31203e-35	0.226418	0.226418	-0.031405	-0.0733976	0.16965
NDUFS6	1598	3.70222e-05	7.90132e-05	0.0490774	0.0155015	0.0490774	-0.113065	-0.0736395
FBXL13	1598	9.52345e-11	3.23237e-10	0.0886587	0.0886587	-0.0229263	-0.00917753	0.152733
SLC9A8	1599	5.98147e-36	5.63278e-35	0.195216	0.195216	0.0512666	-0.0134365	0.0226486
LEPR	1599	7.9417e-14	3.21437e-13	0.107065	0.107065	0.027343	0.082368	0.148563
MED15	1600	6.3729e-36	5.99832e-35	0.240602	0.240602	0.00951929	-0.0710951	-0.21381
PTPN20	1600	2.5503e-10	8.37987e-10	0.0586329	0.020403	0.0169752	0.0353387	0.0586329
TMEM176A	1600	3.72973e-05	7.95817e-05	0.0273229	0.00612115	0.0273229	0.0228523	0.0262733
CAPN2	1601	0.000500628	0.000928861	0.0506661	0.00639709	0.0341553	0.0506661	-0.402424
ZNF708	1601	6.85892e-36	6.44914e-35	0.222089	0.222089	-0.0290634	-0.0584465	-0.082867
IRF9	1602	6.43294e-07	1.63056e-06	0.0497678	0.0497678	0.0318117	0.0562198	0.0393751
ITM2B	1602	7.26717e-36	6.8295e-35	0.29089	0.29089	-0.247088	0.0733097	0.0411796
ZNF783	1602	2.64794e-10	8.68671e-10	0.130562	0.0704985	-0.0582208	-0.0214005	0.130562
KPNA1	1603	7.61616e-36	7.1538e-35	0.251715	0.251715	-0.0417908	-0.136444	0.10848
RAB13	1603	3.74553e-05	7.9891e-05	0.035602	0.0155248	0.035602	-0.0800619	0.0283167
AC068896.1	1603	2.66647e-10	8.74279e-10	0.0214149	0.0150076	0.001049	0.00873619	0.0214149
UBE2S	1604	3.78973e-05	8.0768e-05	0.0311511	0.00713625	0.0311511	-0.268799	-0.0222718
WIPF1	1604	5.16464e-09	1.5521e-08	0.0684879	0.0684879	0.0520413	0.068291	-0.145591
GEN1	1605	3.81898e-05	8.13725e-05	0.0227346	0.0170363	0.0227346	0.00207154	-0.00751251
PXN	1605	8.35618e-36	7.84488e-35	0.206098	0.206098	-0.0279291	0.0723056	0.0721665
RBPMS	1605	0.000511815	0.000948563	0.0424705	0.0267749	0.0142037	0.0424705	0.028035
GFAP	1606	3.84811e-05	8.19645e-05	0.0977862	0.00485452	0.0977862	0.0613164	-0.254087
SIAH1	1606	8.56421e-36	8.03607e-35	0.212207	0.212207	-0.0177862	0.0624585	0.214801
CDS1	1606	0.000513594	0.000951571	0.0345992	0.0236228	0.00437233	0.0345992	0.0369863
TANGO2	1607	8.60725e-36	8.07232e-35	0.193382	0.193382	0.019682	0.00958585	0.1921
ADGRE1	1607	2.97272e-06	7.10902e-06	0.0413805	0.0413805	0.0400717	-0.00234209	0.0639625
PAN2	1608	0.000523215	0.000968223	0.0437758	0.016252	-0.0268668	0.0437758	0.0524119
SETDB1	1608	3.96045e-17	1.88659e-16	0.133487	0.133487	-0.0498901	-0.0233879	0.215955
FAM222B	1608	8.81831e-36	8.26604e-35	0.254181	0.254181	-0.00384932	-0.0587041	0.0419322
PANX1	1608	4.38433e-13	1.70202e-12	0.0771467	0.0771467	0.0510459	0.0409929	0.0578547
CX3CR1	1610	2.9971e-10	9.7901e-10	0.157776	-0.173399	-0.421495	-0.509863	0.157776
LINC00649	1610	4.06171e-05	8.63538e-05	0.0363053	0.0279898	0.0363053	0.0380627	-0.334631
TRAF1	1610	0.000526017	0.000973112	0.0216598	0.00993503	0.00985724	0.0216598	-0.24833
PYROXD1	1611	3.53915e-13	1.3827e-12	0.0839538	0.0839538	0.0557881	0.000396925	-0.0534076
SEMA6A-AS1	1611	0.000527469	0.000975504	0.0119787	0.00872754	0.00628155	0.0119787	0.00769729
COL25A1	1611	3.00007e-10	9.79804e-10	0.0741305	0.0384499	-0.00261776	0.0192996	0.0741305
DPP8	1612	1.02744e-35	9.6162e-35	0.241846	0.241846	-0.0762221	-0.0772903	0.00219242
TP53BP2	1612	1.94006e-06	4.71638e-06	0.0646536	0.0646536	0.0610465	0.010719	0.0829358
LIG4	1612	1.95335e-10	6.47643e-10	0.0785228	0.0509339	0.0342838	0.0372351	0.0785228
G2E3-AS1	1612	0.000527469	0.000975504	0.0119787	0.00795105	-0.00134103	0.0119787	0.00607197
ZZEF1	1613	1.06664e-35	9.97799e-35	0.239009	0.239009	-0.0085755	-0.033972	-0.0297458
NUAK2	1613	3.14505e-10	1.02533e-09	0.0557265	0.0299648	0.00962894	-0.0405884	0.0557265
ZNF280B	1613	9.11461e-06	2.07882e-05	0.0296056	0.0296056	0.0279584	0.0319984	0.0231091
FMNL3	1614	4.91431e-31	3.95713e-30	0.290654	0.290654	-0.716515	-0.693397	0.346035
PUDP	1614	1.7397e-26	1.22025e-25	0.132221	0.132221	0.0616888	0.0546119	0.0247108
ZC4H2	1614	3.38047e-06	8.04844e-06	0.0448678	0.0448678	0.0159675	0.0504145	-0.043151
HIST1H1E	1615	4.1813e-05	8.87522e-05	0.0183791	0.00300474	0.0183791	-0.0186099	-0.024613
AL022323.4	1615	0.00053482	0.000987804	0.00772452	0.00226921	0.00315097	0.00772452	0.00380844
GNPDA1	1616	1.42041e-26	9.9775e-26	0.144659	0.144659	0.0562746	0.0758889	0.174768
CCL3L1	1616	2.24551e-08	6.44107e-08	0.0497628	-0.0428515	0.0261021	0.0384549	0.0497628
STAM2	1617	1.53161e-35	1.42911e-34	0.215603	0.215603	0.0434946	-0.000629209	0.203111
TSTD2	1617	1.38002e-16	6.40087e-16	0.10446	0.10446	0.0219507	-0.00256902	0.157559
FRAT2	1617	2.81772e-06	6.75333e-06	0.0414685	0.0247843	-0.0149265	0.0309109	0.0414685
GCNT2	1618	3.19219e-17	1.52737e-16	0.185289	0.185289	-0.171955	-0.131552	0.309302
MAN1C1	1618	1.61976e-35	1.5106e-34	0.256223	0.256223	-0.137714	-0.0109907	0.284285
TTLL5	1619	1.62749e-35	1.51703e-34	0.220921	0.220921	0.0389655	-0.0585493	0.187304
AC006115.1	1619	3.53418e-10	1.14953e-09	0.0220174	0.0139057	0.00752953	0.00741325	0.0220174
PFDN5	1620	4.49088e-05	9.49605e-05	0.0665271	0.00837732	0.0665271	-0.191088	-0.183579
ZNF192P1	1620	3.53418e-10	1.14953e-09	0.0220174	0.0115762	0.0022751	-0.0160188	0.0220174
CASP8AP2	1621	3.80397e-32	3.16451e-31	0.201427	0.201427	0.0844401	0.0958908	0.0213551
ESCO1	1621	1.83594e-35	1.70959e-34	0.239377	0.239377	-0.0367318	-0.0942386	0.0631951
FBXO6	1621	1.25916e-06	3.11773e-06	0.0337241	0.0337241	0.020107	0.0368913	-0.00780769
EXTL2	1622	3.59762e-10	1.16934e-09	0.0621089	0.0235422	0.00124053	0.00146365	0.0621089
OGDH	1622	1.86454e-35	1.73535e-34	0.234591	0.234591	-0.0503617	0.00335919	-0.112677
MRAS	1623	8.62319e-06	1.97263e-05	0.0416753	0.0416753	0.0425551	0.0387255	0.0715927
LINC00899	1623	5.71684e-14	2.32981e-13	0.0644246	0.0644246	0.0286329	0.0480338	0.0800358
ANXA6	1624	4.61628e-05	9.74885e-05	0.0263138	0.00613111	0.0263138	0.010028	-0.393085
GDE1	1624	3.69362e-10	1.19884e-09	0.0866238	0.0511504	0.0124822	-0.00554842	0.0866238
LINC01358	1624	5.71266e-09	1.7084e-08	0.0459506	0.0459506	0.0246728	0.0414709	0.0129964
IL10RB	1625	3.8115e-10	1.23666e-09	0.0205987	-0.00436145	-0.00138718	-0.00250618	0.0205987
MND1	1625	5.68809e-06	1.32589e-05	0.0315612	0.0315612	0.0302428	-0.0446934	-0.0130414
TMEM245	1626	2.56235e-35	2.37756e-34	0.218553	0.218553	-0.0198873	0.062203	-0.152283
EGLN3	1627	0.000566792	0.00104507	0.0533406	0.0314214	0.0247826	0.0533406	-0.0341842
VCPIP1	1627	2.933e-35	2.71873e-34	0.222202	0.222202	0.00426922	-0.0650901	0.0749457
ARHGAP27P1-BPTFP1-KPNA2P3	1627	1.96078e-22	1.17794e-21	0.175499	0.175499	-0.239182	-0.323888	0.252188
PPP1R12B	1628	2.97192e-35	2.75342e-34	0.245035	0.245035	-0.00197469	0.00211047	-0.0201645
TOM1	1628	1.28804e-09	4.0404e-09	0.0920334	0.0920334	0.0704198	-0.0815977	0.153734
AC004982.2	1628	3.83694e-10	1.24426e-09	0.0232611	0.01198	0.00996224	0.013634	0.0232611
LINC02175	1628	0.000284438	0.000544211	0.00802576	0.00440214	0.00446855	0.00802576	0.00802576
GALNT6	1629	2.4548e-05	5.34547e-05	0.03599	0.03599	0.0387848	0.0211439	-0.00016532
GOSR1	1629	3.54801e-35	3.28052e-34	0.223919	0.223919	-0.00823586	-0.0371767	0.0420715
DSCAM	1629	3.87985e-10	1.2575e-09	0.225425	-0.23981	-1.51037	-0.365043	0.225425
TCIM	1630	4.98214e-05	0.000104732	0.0114304	0.0036524	0.0114304	-0.0429182	0.00461457
FMO4	1630	1.77309e-19	9.42306e-19	0.0914889	0.0914889	0.049572	0.056405	0.0728152
CSRP1	1631	5.03219e-05	0.000105736	0.0375404	0.0175872	0.0375404	0.018274	-0.0605436
RABEP1	1631	3.78459e-35	3.49398e-34	0.254173	0.254173	-0.145622	-0.134286	0.135853
ABCB10	1631	2.16116e-32	1.81849e-31	0.201104	0.201104	0.0571924	0.105243	-0.0458069
CTDSPL2	1632	3.99731e-35	3.68851e-34	0.247203	0.247203	-0.0741168	-0.11104	-0.0382572
SAP30L	1632	7.02561e-15	2.9943e-14	0.0793133	0.0793133	0.0168149	0.0590974	0.0666588
C2CD2	1633	1.97296e-11	6.97537e-11	0.0836724	0.0836724	-0.0999335	0.0371192	0.140961
RPL37A	1633	5.13693e-05	0.000107791	0.0908835	-0.0694037	0.0908835	-0.149951	-0.552324
SMC5	1633	4.00842e-35	3.6969e-34	0.243226	0.243226	-0.0307353	-0.00228683	0.0558078
RHBDD1	1634	4.01598e-35	3.70201e-34	0.242877	0.242877	0.0439802	0.0135204	0.0351211
ZYX	1634	5.96382e-06	1.38589e-05	0.0514009	0.0514009	0.0521984	0.0157038	0.097223
MROH8	1634	4.2448e-10	1.37215e-09	0.0766661	0.0390404	0.00360337	0.0129173	0.0766661
COL21A1	1634	6.50946e-05	0.000134784	0.0196417	0.0196417	0.0106199	0.0230379	0.00651233
FGF1	1635	5.17692e-05	0.000108603	0.0243747	0.0116232	0.0243747	0.0148841	0.00705595
COL6A3	1635	0.000588353	0.00108362	0.0468543	0.00648142	0.0157891	0.0468543	0.0323926
FAM131A	1636	4.35098e-10	1.40598e-09	0.0779961	0.0192199	-0.0171831	0.0266094	0.0779961
NUFIP2	1636	4.25787e-35	3.92105e-34	0.238621	0.238621	0.0551977	0.0580786	0.215521
SNAI3-AS1	1636	0.000294456	0.000562263	0.0274791	0.0274791	-0.0363371	0.0387852	0.012233
ITPR3	1636	3.42768e-06	8.15764e-06	0.0254602	0.0254602	0.0241611	-0.00616342	-0.203608
AC020916.1	1637	5.23622e-05	0.000109797	0.0542809	-0.0159622	0.0542809	-0.036712	0.048353
KIF2A	1637	4.56031e-35	4.19745e-34	0.239256	0.239256	0.0162654	0.00100708	-0.446815
PLXNA1	1637	4.50454e-10	1.45406e-09	0.058385	0.0205791	-0.00750251	0.00594041	0.058385
CST7	1637	0.000590977	0.00108824	0.0242049	0.0132795	0.00226245	0.0242049	-0.231782
RPLP2	1638	5.25178e-05	0.000110098	0.0812551	-0.0558213	0.0812551	-0.390011	-0.488275
UBQLN4	1638	6.75828e-07	1.7108e-06	0.0332743	0.0332743	0.0110301	0.0349761	0.0228665
AC015712.1	1638	4.51493e-10	1.45716e-09	0.0209	0.0153131	0.0142937	0.0131983	0.0209
GOLGA8N	1639	0.00059711	0.00109898	0.0350636	0.012499	0.0103512	0.0350636	0.0245793
RALGAPB	1639	4.73445e-35	4.35337e-34	0.211445	0.211445	-0.0364941	0.0477391	-0.000549681
RETREG3	1640	5.3886e-35	4.95238e-34	0.21427	0.21427	-0.055818	0.0294372	-0.116484
PARD3	1640	1.4003e-05	3.13639e-05	0.0379464	0.0379464	0.00348507	0.0444399	-0.00051703
LINC01347	1641	9.02813e-15	3.82907e-14	0.078621	0.078621	0.0301924	0.0481493	0.11772
TG	1641	3.51798e-06	8.36061e-06	0.039547	0.039547	0.016617	0.0444839	0.0277936
PCMT1	1642	2.58819e-17	1.24422e-16	0.139073	0.139073	0.0793242	0.02248	-0.100382
TMCO3	1642	1.17181e-05	2.64367e-05	0.0504021	0.0504021	0.0310091	0.062671	0.0956968
CLOCK	1643	6.37422e-35	5.84942e-34	0.229337	0.229337	0.0326576	0.0464989	0.109272
AL354707.1	1643	5.1073e-10	1.64256e-09	0.0225324	0.0100645	0.0141044	-0.00747505	0.0225324
PRDM5	1643	5.42758e-05	0.000113575	0.0182173	0.0167313	0.0182173	0.00495766	-0.00814774
RYR2	1644	0.00060394	0.00111121	0.0533499	0.0226337	-0.0231582	0.0533499	-0.00237907
AL137186.2	1645	5.21716e-10	1.6773e-09	0.0925015	0.0342462	-0.0606339	0.0326855	0.0925015
COL6A2	1645	5.49687e-05	0.000114933	0.0132969	0.00198784	0.0132969	0.00813615	-0.00211732
MVP	1645	1.6634e-13	6.61426e-13	0.0866425	0.0866425	0.0546731	0.0688	0.0121074
AL137003.2	1646	0.000607046	0.00111431	0.00669459	0.00162541	0.0046619	0.00669459	-0.00896976
AC040970.1	1646	5.24073e-10	1.68399e-09	0.0212012	0.00769805	0.0064642	0.000820821	0.0212012
BHLHE40	1647	5.50396e-05	0.000115055	0.0385221	0.0159383	0.0385221	0.0269164	-0.0108557
SLC25A19	1647	5.36825e-10	1.72406e-09	0.104963	0.0443282	-0.00586432	-0.055374	0.104963
HDHD2	1647	0.000607046	0.00111431	0.00669459	-0.00132915	0.00101834	0.00669459	-0.0112605
PRKCB	1648	7.55227e-35	6.91663e-34	0.369038	0.369038	0.0148503	-0.426271	-0.680357
LINC01126	1648	0.000607046	0.00111431	0.00669459	0.000912359	0.00161286	0.00669459	0.0027785
TK1	1648	5.53654e-05	0.000115591	0.0223329	0.0158123	0.0223329	-0.014857	0.0148241
SEPHS2	1649	1.12029e-05	2.53368e-05	0.0308039	0.0308039	0.0308636	0.0238395	-0.0138577
AC013726.1	1649	0.000607046	0.00111431	0.00669459	0.00358862	0.00182377	0.00669459	-0.00113759
SIRT5	1650	1.75404e-20	9.71611e-20	0.09784	0.09784	0.051648	0.0169724	0.0295437
AL035448.1	1650	0.00030354	0.000578465	0.00669459	0.00136658	8.8345e-05	0.00669459	0.00669459
RAP2A	1651	5.58602e-10	1.79087e-09	0.206911	0.0851008	0.0532634	-0.133789	0.206911
RLF	1651	7.90059e-35	7.22841e-34	0.253508	0.253508	0.0171715	-0.0271849	0.0725271
RP2	1651	1.25952e-23	7.90594e-23	0.140341	0.140341	0.0694069	0.0429308	0.180849
AL136040.1	1651	0.00030354	0.000578465	0.00669459	0.00565927	0.00487281	0.00669459	0.00669459
RPLP0	1652	5.6814e-05	0.000118454	0.0728224	0.0038156	0.0728224	-0.330115	-0.27722
CSNK2A3	1652	0.000607046	0.00111431	0.00669459	0.00410628	0.00233195	0.00669459	-0.00113759
P2RX6	1653	0.000607046	0.00111431	0.00669459	0.0024019	-0.00422698	0.00669459	-0.0096352
TBCD	1654	8.93024e-35	8.15824e-34	0.22355	0.22355	0.0500718	-0.0848276	-0.260259
TMEM86A	1654	5.87472e-10	1.88112e-09	0.0538795	0.0289628	0.0126918	0.0127502	0.0538795
SLC45A3	1654	0.00030354	0.000578465	0.00669459	0.00188424	-0.00346886	0.00669459	0.00669459
KBTBD2	1655	9.0881e-35	8.29833e-34	0.214799	0.214799	0.0166204	-0.0125824	0.0452656
MXD1	1655	5.1083e-08	1.42797e-07	0.0808741	0.0808741	0.0666719	0.0118424	0.0175897
SCN9A	1655	0.00030354	0.000578465	0.00669459	-0.000831371	0.0013156	0.00669459	0.00669459
KIDINS220	1656	1.92121e-22	1.15455e-21	0.178077	0.178077	0.0865324	0.0491076	0.0308896
POLR2J	1657	5.85473e-05	0.000121901	0.0390984	0.0250071	0.0390984	-0.102603	-0.0646373
MED18	1657	3.71727e-07	9.65932e-07	0.0271072	0.0271072	0.00866981	0.026135	0.00171195
AP000437.1	1657	5.98609e-10	1.91645e-09	0.0231348	0.0085524	-0.002111	-0.0141023	0.0231348
SMAP1	1658	9.40429e-35	8.57423e-34	0.247353	0.247353	0.0261137	-0.0231086	-0.0959721
CNTNAP4	1658	0.000619385	0.00113541	0.0293578	0.00885793	-0.00925796	0.0293578	0.00762112
PSMB8-AS1	1658	5.86929e-05	0.000122191	0.0248145	0.0175205	0.0248145	0.0210238	-0.0447522
PPP2R2A	1659	1.00409e-34	9.14556e-34	0.245488	0.245488	0.0202926	0.024875	0.074381
NPIPB6	1659	1.21567e-17	5.92799e-17	0.0878069	0.0878069	0.0221617	0.0597816	0.0585376
ATF3	1660	0.000632817	0.00115888	0.0385456	-0.0309847	-0.0341477	0.0385456	0.015315
FUT10	1660	2.14382e-29	1.64327e-28	0.205257	0.205257	0.0638133	-0.0360784	0.239639
PHF11	1660	1.0087e-34	9.18294e-34	0.221147	0.221147	0.00934788	0.101767	0.023996
ACADS	1661	2.0899e-06	5.06856e-06	0.0314794	0.0314794	0.02207	0.0344999	0.024681
SPRED2	1661	6.74471e-17	3.18312e-16	0.155107	0.155107	0.00442518	-0.0747095	0.234922
SLX1A-SULT1A3	1661	1.01017e-34	9.19182e-34	0.176013	0.176013	0.0137536	0.0822295	0.0909894
CCNG2	1662	9.9997e-14	4.01895e-13	0.0956205	0.0956205	-0.0323621	-0.00931815	0.15438
PCDH11X	1662	5.71945e-06	1.33248e-05	0.0367034	0.0367034	0.00369231	0.0426736	0.0190839
ZNF100	1663	1.05398e-34	9.57615e-34	0.218354	0.218354	-0.0684772	0.02368	0.160123
RRM2	1663	6.17105e-05	0.000128153	0.0155041	0.00335056	0.0155041	-0.0155223	-0.0095112
S100A1	1663	0.000648281	0.0011859	0.0190767	-0.01777	0.0099223	0.0190767	-0.0136432
S1PR1	1664	6.1944e-05	0.000128609	0.015384	0.00707947	0.015384	0.013055	-0.0120366
LINC01088	1664	5.5554e-15	2.37987e-14	0.0796585	0.0796585	0.0346927	0.0595764	0.0943745
ODC1	1665	6.29249e-05	0.000130512	0.0316038	0.0138689	0.0316038	-0.0192079	-0.024693
OGT	1665	1.28272e-34	1.16429e-33	0.248228	0.248228	-0.062254	-0.0838074	-0.642205
RPL23AP49	1665	0.000514772	0.000953561	0.0202817	0.0157303	-0.00590149	0.0202817	0.0139443
KLHL12	1666	1.34713e-34	1.22155e-33	0.181418	0.181418	0.0615209	0.0543932	0.111335
MFF	1667	8.37628e-27	5.92741e-26	0.168718	0.168718	0.0593969	0.0956287	0.140151
RPS19BP1	1667	6.37918e-05	0.000132191	0.0371423	0.0301693	0.0371423	-0.0278459	-0.00648175
ADD1	1668	1.35966e-34	1.2323e-33	0.23292	0.23292	0.0402473	0.045943	-0.0434568
KCNH8	1668	0.000650672	0.00119003	0.0248752	0.0122076	0.00252827	0.0248752	0.0117667
MYL6B	1669	6.47676e-05	0.000134122	0.0290725	0.0123556	0.0290725	-0.0277758	0.00641759
NR2C1	1669	1.39543e-34	1.26409e-33	0.196399	0.196399	0.0251992	-0.049174	0.117338
TIMM22	1669	6.93192e-10	2.20923e-09	0.104995	0.0497994	-0.11315	-0.0596329	0.104995
LIPH	1669	0.000106008	0.000213965	0.0169648	0.0169648	-0.011501	0.019553	0.00929949
RPS2	1670	6.51894e-05	0.000134965	0.0896036	-0.0570294	0.0896036	-0.795464	-0.617996
ZNF331	1670	6.93265e-17	3.26845e-16	0.171742	0.171742	0.0538364	0.0223763	0.286441
YWHAQ	1671	1.69033e-08	4.89378e-08	0.0933662	0.0933662	0.0766474	-0.0551571	-0.208152
ZNF263	1671	4.00137e-18	1.9996e-17	0.115353	0.115353	-0.0801686	-0.013985	0.162217
MTMR7	1671	2.67862e-10	8.78108e-10	0.055847	0.055847	0.0331699	0.0493228	0.0616681
ARMCX4	1672	3.40757e-16	1.54763e-15	0.148588	0.148588	-0.137941	-0.0298192	0.236605
PPM1D	1672	1.72992e-34	1.56555e-33	0.211179	0.211179	-0.0235892	0.0978988	0.197964
APOO	1672	5.76587e-25	3.81238e-24	0.13606	0.13606	0.0648463	0.0292428	0.036447
ZSCAN20	1672	0.000663633	0.00121325	0.0216118	0.014952	0.00387399	0.0216118	0.0132838
ANKAR	1673	1.65954e-30	1.31381e-29	0.188281	0.188281	0.00217406	0.0955798	0.0314864
AC009948.1	1674	6.98195e-18	3.44402e-17	0.0978308	0.0978308	0.0325615	0.0404865	0.132952
CKAP5	1674	1.73369e-34	1.56819e-33	0.225621	0.225621	-0.10212	-0.0542154	0.155806
MAP3K21	1674	0.00033319	0.000632601	0.0213119	0.0213119	0.00727971	0.0287597	0.00933434
AC015712.2	1675	7.6439e-10	2.43064e-09	0.020385	0.0105055	0.00505347	0.0146088	0.020385
TSPAN9	1675	5.60468e-07	1.43242e-06	0.0365766	0.0365766	0.00866157	0.0366076	0.0482945
CALCOCO1	1676	8.76376e-10	2.77519e-09	0.0693252	0.0693252	0.0363042	0.0639427	0.0788899
C1orf54	1677	5.53265e-14	2.25776e-13	0.0789039	0.0789039	0.0304871	0.0122186	0.120872
C7orf50	1678	2.91057e-08	8.28524e-08	0.0727672	0.0727672	0.0607435	0.0239747	-0.0136557
CCDC125	1678	2.16237e-34	1.95209e-33	0.200443	0.200443	-0.0863704	-0.0493919	0.21856
TBC1D4	1678	7.95506e-10	2.52652e-09	0.265382	0.0829616	-0.212061	-0.240901	0.265382
TCAIM	1679	2.30825e-34	2.08277e-33	0.198108	0.198108	-0.0201583	0.00292183	0.180317
VIPR2	1679	0.000707018	0.0012875	0.00699582	0.0024443	-0.00570849	0.00699582	0.00307974
HES1	1680	7.01204e-05	0.000144667	0.0217624	-0.00952091	0.0217624	0.00949189	0.0122825
SPAG9	1680	2.34632e-34	2.11607e-33	0.273389	0.273389	-0.028004	0.0425441	0.0627606
PNPLA3	1680	8.10565e-10	2.57256e-09	0.0265655	0.0193817	0.0130557	0.0111622	0.0265655
AP000280.1	1680	0.000353527	0.000668762	0.00699582	0.00373846	0.00648765	0.00699582	0.00699582
E2F3	1681	2.41788e-34	2.17954e-33	0.247791	0.247791	0.0641424	-0.0710151	0.107727
PRPS1	1681	2.08114e-18	1.05525e-17	0.0937852	0.0937852	0.0512714	-0.0161079	0.074938
AC116913.1	1681	0.000707018	0.0012875	0.00699582	0.00399729	0.00343862	0.00699582	0.000788974
MAP2K1	1682	2.4457e-34	2.20353e-33	0.29158	0.29158	-0.200809	-0.191143	0.100311
PPM1F	1682	8.29199e-10	2.62897e-09	0.102178	0.0486169	-0.0394021	0.0101092	0.102178
DNMT3B	1682	6.58007e-05	0.000136169	0.0218995	0.0198352	0.0218995	-0.00230057	-0.0221523
AC005332.5	1683	5.35604e-07	1.37186e-06	0.0278966	0.0278966	0.0248185	0.0221242	0.00616372
ACOT13	1683	4.06765e-23	2.51536e-22	0.115756	0.115756	0.048728	0.0676629	0.114209
RIPOR1	1683	8.51398e-10	2.69749e-09	0.11691	0.0448277	-0.0709373	0.00038291	0.11691
PDS5B	1684	2.51697e-34	2.26552e-33	0.250671	0.250671	-0.0447875	-0.0233481	-0.134964
RNPEP	1684	1.78262e-25	1.20031e-24	0.180626	0.180626	-0.0358071	-0.201317	0.242093
RPL39	1684	7.10474e-05	0.000146514	0.0793253	-0.026817	0.0793253	-0.592952	-0.674904
KCNN4	1685	0.000731436	0.00133044	0.0126687	-0.0190879	-0.0630317	0.0126687	-0.0607778
NDUFB2	1685	7.21547e-05	0.00014838	0.0608813	0.0154095	0.0608813	-0.401158	-0.183314
UQCC1	1685	2.59106e-34	2.32992e-33	0.239782	0.239782	-0.0503608	-0.195933	0.052541
KLHDC2	1686	2.71185e-16	1.23779e-15	0.0991862	0.0991862	0.00436898	0.0718551	0.0745189
PFKFB3	1687	4.5925e-19	2.40444e-18	0.26445	0.26445	-0.422685	-0.297238	0.357931
ZNF611	1687	3.14993e-34	2.82969e-33	0.212137	0.212137	-0.00664641	-0.0246147	0.00238041
ASF1B	1687	1.24042e-06	3.07298e-06	0.032074	0.032074	0.0291108	-0.0229521	-0.00370257
PKD2L2	1687	1.85666e-12	6.9715e-12	0.0796255	0.0796255	0.0252894	0.0623001	0.00481142
C1orf194	1688	0.000739852	0.00134549	0.011765	0.00531988	-0.00519832	0.011765	-0.0215544
DNAJC5	1689	3.58928e-34	3.22122e-33	0.250553	0.250553	0.0534323	-0.28543	0.309487
PTPRG	1689	0.000159621	0.000315508	0.0707991	0.0707991	-0.373395	0.0806128	0.102217
ATG10	1690	3.77578e-34	3.38694e-33	0.261184	0.261184	0.00251857	-0.00625814	0.122193
MRPL41	1690	7.50787e-05	0.000154151	0.0361312	0.0127488	0.0361312	-0.0847287	-0.0324511
HTATIP2	1691	2.48696e-11	8.73534e-11	0.0566113	0.0566113	0.0372873	0.0481711	0.052856
INPP4A	1691	3.87729e-34	3.47629e-33	0.23733	0.23733	-0.0524693	-0.11852	-0.641521
GNAI3	1692	4.0286e-34	3.61019e-33	0.240134	0.240134	-0.0305872	0.0671984	0.15844
SRD5A1	1692	9.70071e-10	3.06607e-09	0.0984611	0.0422065	0.0383534	0.0326142	0.0984611
CDKL1	1692	4.00092e-09	1.21311e-08	0.0523937	0.0523937	0.0404765	0.0175231	-0.111915
NHSL2	1692	0.000141631	0.000281864	0.0207521	0.0207521	0.0183349	0.0244648	-0.0233902
CH25H	1693	9.70873e-10	3.06807e-09	0.0238156	-0.112305	-0.0918672	-0.0214158	0.0238156
GIPC1	1693	8.75163e-10	2.77183e-09	0.0628938	0.0628938	0.0474366	-0.00678571	0.0142276
GSTT2B	1693	0.000754411	0.00137087	0.0252405	0.00461733	0.00109184	0.0252405	0.0164818
CLTA	1694	4.60515e-34	4.12484e-33	0.215845	0.215845	0.0825947	-0.0414518	0.107995
BCAT2	1694	3.37148e-20	1.84525e-19	0.10593	0.10593	0.0550379	0.0498662	0.103294
KANK1	1695	3.82439e-05	8.14782e-05	0.0394284	0.0394284	0.0411881	-0.0210122	-0.00423261
HS6ST1	1695	1.06016e-09	3.3433e-09	0.116004	-0.0039025	-0.208049	-0.0669924	0.116004
SUZ12P1	1695	4.77853e-34	4.27805e-33	0.252112	0.252112	-0.45049	-0.278164	0.274883
AL138828.1	1695	1.29754e-06	3.20625e-06	0.0140699	0.00758981	0.0088246	0.0121445	0.0140699
FKBP2	1696	7.84156e-05	0.000160678	0.0467655	3.45806e-05	0.0467655	-0.0798562	-0.108487
VPS35	1696	2.89469e-19	1.52556e-18	0.153462	0.153462	0.047793	0.0390039	0.239457
WASHC5	1697	5.27784e-34	4.72045e-33	0.191436	0.191436	0.0340197	0.0612518	0.131804
SLC39A3	1697	7.89955e-05	0.000161794	0.0214062	0.0133745	0.0214062	-0.0274206	0.00636895
TRANK1	1697	1.09122e-32	9.27133e-32	0.238707	0.238707	-0.053673	0.119892	-0.0431186
ADAMTSL1	1697	1.08562e-09	3.42243e-09	0.0630484	0.042302	0.00883402	0.0313766	0.0630484
SLF1	1698	1.26685e-21	7.3856e-21	0.135423	0.135423	0.0680792	-0.0232282	-0.486089
TMEM254	1698	1.65158e-07	4.42974e-07	0.0399291	0.0399291	0.0158349	0.039152	0.0256782
VAPA	1699	5.61711e-34	5.02144e-33	0.246485	0.246485	-0.0581235	-0.0413956	0.14677
ABI3BP	1699	2.62257e-06	6.30207e-06	0.0605368	0.0263475	0.0289092	0.0400219	0.0605368
RFX3	1700	5.65253e-34	5.05064e-33	0.295233	0.295233	-0.238252	-0.203808	-0.0600972
AL135960.1	1700	1.13017e-09	3.56104e-09	0.0212887	-0.0329624	-0.101778	-0.0374206	0.0212887
AC004241.1	1700	1.95814e-08	5.64327e-08	0.0271789	0.0271789	0.00324056	0.0243602	0.0112517
SCAND1	1701	8.26474e-05	0.000168934	0.038098	0.0256831	0.038098	-0.0671295	-0.0306248
TUBE1	1701	1.13181e-09	3.56559e-09	0.0394296	0.00425726	-0.00476877	0.00225774	0.0394296
ATP11B	1702	5.86204e-34	5.23529e-33	0.24802	0.24802	-0.0164615	-0.0609522	-0.422573
C1orf112	1702	3.27678e-13	1.28239e-12	0.109569	0.109569	-0.0169151	-0.0168316	0.182769
YPEL1	1702	1.05794e-12	4.02349e-12	0.0812775	0.0812775	0.0528646	0.0454092	-0.49252
VNN3	1702	0.000391002	0.000734757	0.00729706	0.00231542	0.00628072	0.00729706	0.00729706
GNRH1	1703	0.000415491	0.000777349	0.0232834	0.0172956	0.00409272	0.0232834	0.00987473
TRAF3IP2-AS1	1703	2.00928e-26	1.40665e-25	0.207694	0.207694	-0.0742444	-0.000973586	0.270696
ACACA	1704	6.20673e-34	5.53773e-33	0.254493	0.254493	-0.0221244	0.0653139	0.0544134
DENND2D	1705	1.74026e-15	7.6499e-15	0.0703225	0.0703225	0.0417896	0.0313729	-0.268824
SLC25A16	1705	6.22639e-34	5.55257e-33	0.205686	0.205686	-0.00575667	-0.0256113	0.122631
NSL1	1706	5.78778e-33	4.97743e-32	0.277434	0.277434	-0.148726	-0.110013	0.339306
SIDT2	1706	1.04608e-12	3.98172e-12	0.0718123	0.0718123	0.0308542	0.0573797	0.0114176
CASC4	1707	6.54282e-34	5.82909e-33	0.234304	0.234304	-0.0703682	0.0043573	0.0177713
CIT	1707	1.23053e-10	4.13446e-10	0.0896812	0.0896812	0.0623243	-0.0599068	0.00864566
CFAP54	1707	6.4034e-12	2.33551e-11	0.0551823	0.0551823	0.0100129	0.042943	0.0501558
AP1G1	1708	6.54739e-34	5.83032e-33	0.229119	0.229119	-0.0723918	-0.109999	0.00701855
AC091948.1	1708	1.21795e-09	3.82579e-09	0.0602926	0.0305828	-0.000294952	0.0370563	0.0602926
MAPK10	1709	1.2219e-09	3.83752e-09	0.144128	-0.00810414	-0.114485	-0.0122311	0.144128
TP53I3	1709	8.64383e-05	0.000176251	0.0223224	0.0177455	0.0223224	0.00585194	-0.00974002
FASTKD1	1709	7.35543e-34	6.54669e-33	0.195138	0.195138	-0.0379397	-0.0382503	0.118977
PAN3-AS1	1709	0.000104949	0.000211873	0.0150886	0.0150886	0.00224651	0.0169699	-0.0131641
ASCL2	1710	1.31736e-09	4.12955e-09	0.0212012	0.00868939	0.00341517	0.00772334	0.0212012
HTT	1710	7.70291e-34	6.85263e-33	0.237484	0.237484	-0.0904459	-0.0800072	0.090149
MAP3K20	1710	0.000810523	0.00146847	0.05887	0.0259574	-0.0453118	0.05887	0.0710718
ANKRD20A3	1710	2.11908e-05	4.64919e-05	0.0178412	0.0178412	0.0175693	0.0134285	-0.0093039
C21orf58	1711	1.33435e-11	4.76721e-11	0.0613187	0.0613187	0.041368	-0.0157616	-0.0241302
FAR1	1711	1.01139e-19	5.42375e-19	0.16285	0.16285	-0.0329489	0.105378	0.0709922
PEX14	1711	7.86104e-34	6.98992e-33	0.212768	0.212768	0.00874086	-0.0308137	0.0169507
C9orf43	1711	1.35603e-09	4.24739e-09	0.0218912	0.0133253	0.0124468	0.0103387	0.0218912
DAP	1712	5.73649e-14	2.33678e-13	0.136234	0.136234	-0.117234	-0.113582	0.240583
USP3	1712	7.99555e-34	7.10263e-33	0.240556	0.240556	-0.0838194	-0.124191	-0.17085
CAMK2G	1713	2.6672e-12	9.94571e-12	0.0826481	0.0826481	-0.00166268	0.0673765	-0.0145597
GIT2	1713	8.02435e-34	7.12477e-33	0.190923	0.190923	0.0740025	0.0523538	0.173812
TMEM220	1713	1.04031e-27	7.59318e-27	0.140491	0.140491	0.0103292	0.0397037	0.158769
PIK3C3	1714	8.57304e-34	7.60458e-33	0.224959	0.224959	-0.0734477	-0.0771696	0.02853
RPS7	1714	8.92379e-05	0.000181676	0.0732219	-0.0313751	0.0732219	-0.475818	-0.493245
AL512306.3	1714	2.58811e-05	5.61906e-05	0.0200619	0.0200619	0.016418	0.0211061	-0.000595539
CREM	1715	8.70739e-34	7.72002e-33	0.288944	0.288944	-0.243238	-0.0164869	0.257931
TAGLN3	1715	0.000819088	0.0014834	0.0152426	-0.0459216	-0.00182804	0.0152426	-0.0112754
RDH12	1715	1.48906e-09	4.65745e-09	0.0226982	0.0177364	0.0142701	-0.000406748	0.0226982
ATG13	1716	9.09151e-34	8.05669e-33	0.198361	0.198361	0.00744821	-0.0797682	0.0804495
ATP6AP2	1716	9.01358e-05	0.000183344	0.0535435	0.029823	0.0535435	-0.0253197	-0.0137712
AC093227.1	1716	1.49969e-09	4.6883e-09	0.0201713	0.0082211	-0.00376098	-0.00870987	0.0201713
AK5	1716	0.000819905	0.00148474	0.028345	-0.00208514	-0.00498449	0.028345	-0.0766676
BCL2L13	1717	9.18888e-34	8.13904e-33	0.22985	0.22985	-0.00165101	-0.0185723	0.0667112
SLC2A3	1717	9.08485e-05	0.000184689	0.0643298	-0.167486	0.0643298	-0.214882	-0.0824397
CD3G	1717	0.000832296	0.00150575	0.0075983	0.00144982	0.00505744	0.0075983	-0.811281
AC099524.1	1717	1.49969e-09	4.6883e-09	0.0201713	0.00722976	-0.012899	0.00476799	0.0201713
INTS8	1718	9.38187e-34	8.30597e-33	0.189706	0.189706	0.0414538	-0.0392888	0.0339572
SSR3	1718	5.56602e-14	2.27037e-13	0.116733	0.116733	0.0712109	-0.190895	-0.00243923
KIAA1671	1718	2.5883e-10	8.49866e-10	0.0521042	0.0521042	0.0181206	0.0436813	-0.184552
NTPCR	1719	7.09427e-21	3.98509e-20	0.0997571	0.0997571	0.0504626	-0.020975	0.0799525
AC007285.1	1719	1.53907e-09	4.80567e-09	0.0883869	0.0504871	0.0314261	0.0276214	0.0883869
AL592295.4	1719	2.3839e-09	7.33985e-09	0.0407914	0.0407914	0.00592313	0.0343336	-0.00276422
FP565260.1	1720	1.58476e-09	4.94244e-09	0.0810745	0.0310973	-0.0159639	-0.0366	0.0810745
RDH5	1720	9.30755e-05	0.000188923	0.0195317	0.010182	0.0195317	0.0112376	0.0147891
NEO1	1720	0.000838171	0.00151557	0.0407657	-0.0018476	-0.0807635	0.0407657	-0.0117785
FAM89A	1721	1.17746e-10	3.9627e-10	0.0689152	0.0689152	0.025118	0.0311295	0.109751
LMOD3	1721	6.79998e-06	1.57045e-05	0.0250877	0.0250877	-0.0156921	0.0265707	0.00503294
CCDC9B	1722	7.95883e-10	2.52728e-09	0.0491224	0.0491224	0.00353788	0.00215577	0.0745772
CFDP1	1722	1.03282e-33	9.12611e-33	0.276886	0.276886	0.00425262	-0.0528352	0.0638713
SOD3	1722	9.3527e-05	0.000189776	0.0129957	0.0117615	0.0129957	-0.0240979	0.00541362
AC011287.1	1722	0.000615592	0.00112869	0.0457719	0.0306256	-0.00273945	0.0457719	0.0384498
CEP57L1	1723	3.24831e-22	1.93747e-21	0.121699	0.121699	0.0599113	0.0207049	0.11828
ZNF236	1723	1.16441e-33	1.0279e-32	0.214726	0.214726	0.0424044	0.034725	0.0800552
PRELID2	1723	8.09141e-10	2.56849e-09	0.10594	0.10594	-0.050584	0.0264246	0.200953
DBNL	1724	1.18962e-33	1.04914e-32	0.215126	0.215126	0.0253029	-0.173288	0.1333
TMEM198B	1724	1.71642e-14	7.18342e-14	0.0572492	0.0572492	0.0194115	0.0407478	0.03637
CETN2	1725	9.61079e-05	0.000194712	0.0259753	0.0168681	0.0259753	0.00182245	-0.0331231
HDAC4	1726	1.24116e-33	1.09354e-32	0.290718	0.290718	-0.147663	-0.176691	0.056382
FAM71F2	1726	1.72603e-09	5.37024e-09	0.0379713	0.0214593	0.0108108	-0.0223054	0.0379713
AP003117.1	1726	6.27475e-09	1.87313e-08	0.0183251	0.0128457	0.00430721	0.0144743	0.0183251
ZNF608	1727	1.77053e-09	5.50307e-09	0.0902313	-0.0266766	-0.0596677	-0.0557988	0.0902313
ZNF208	1727	0.00086966	0.00156987	0.014863	0.00573259	0.00168512	0.014863	-0.00315733
CISD1	1728	9.78455e-05	0.000198057	0.0391634	0.0248225	0.0391634	0.0187599	-0.0174168
SCMH1	1728	1.29615e-33	1.1409e-32	0.254049	0.254049	0.0608049	-0.028478	-0.00842393
AC005899.7	1728	1.85083e-09	5.74681e-09	0.0190538	0.00684482	0.00228413	0.00365055	0.0190538
AC009318.3	1728	3.41223e-09	1.04029e-08	0.0287549	0.0287549	0.0195542	0.0238624	0.0334241
TTYH2	1729	1.87863e-09	5.83116e-09	0.0738635	0.0242236	-0.0977978	-0.0273054	0.0738635
TRPC6	1729	4.29243e-09	1.29807e-08	0.040708	0.040708	0.0249355	0.0340427	0.0394273
ARIH2	1730	1.35623e-33	1.19264e-32	0.228675	0.228675	-0.0744706	-0.08585	0.10708
NOXA1	1730	1.88227e-09	5.84147e-09	0.0771314	0.0326922	-0.00852149	0.0340107	0.0771314
BICC1	1730	0.000876582	0.00158113	0.0244385	0.0132804	-0.014429	0.0244385	-0.0196341
TMEM44-AS1	1731	2.42025e-12	9.03591e-12	0.0696244	0.0696244	0.00669225	0.0569079	0.102819
AHRR	1731	1.90668e-09	5.91022e-09	0.0207737	0.0135899	0.00828034	0.000393359	0.0207737
ATF2	1732	1.46282e-33	1.28575e-32	0.216993	0.216993	0.00219276	-0.0538318	0.0175155
HILPDA	1732	0.000101705	0.000205665	0.0193044	-0.0385476	0.0193044	-0.0169618	0.00113176
AL031320.2	1732	0.000425888	0.000795746	0.026117	0.015118	-0.00153736	0.0223967	0.026117
MEFV	1732	1.92838e-09	5.97346e-09	0.0255533	0.00991565	0.00636731	-0.00750582	0.0255533
AP1AR	1733	2.82794e-20	1.55333e-19	0.104003	0.104003	0.0536947	0.0321344	0.0484379
HIF1A	1733	2.38292e-12	8.90015e-12	0.169835	0.169835	-0.0306752	-0.394732	0.320293
BEST3	1733	0.000440427	0.00082174	0.0103659	0.00529676	-0.000813853	0.0103659	0.0103659
AC096677.1	1735	0.000104556	0.000211174	0.019882	0.0171007	0.019882	0.0183386	0.0122631
HDLBP	1736	1.62089e-33	1.42129e-32	0.249526	0.249526	-0.00593293	0.0145619	-0.0202504
NUDT6	1736	2.0259e-09	6.26602e-09	0.0573467	0.0244586	-0.0258677	0.00795378	0.0573467
ZNF281	1736	0.000104868	0.000211781	0.0290844	0.0208529	0.0290844	0.0276937	0.0393154
AC011921.1	1736	4.38625e-11	1.5194e-10	0.0489354	0.0489354	0.016638	0.0398209	0.0232843
UBAP2L	1737	1.6238e-33	1.42315e-32	0.212364	0.212364	-0.00692533	-0.0995892	0.12884
WNT5B	1737	2.06319e-09	6.37703e-09	0.102276	0.0584325	-0.0656027	0.0291444	0.102276
SMC4	1738	0.000104891	0.000211793	0.0303361	0.00842196	0.0303361	-0.0958157	-0.107093
LRP1B	1738	0.000900634	0.00162196	0.0632193	-0.0276646	-0.0166297	0.0632193	0.0472603
NLRC5	1739	1.65173e-33	1.44625e-32	0.227298	0.227298	0.0479731	0.0201231	-0.69535
RNH1	1739	0.000106497	0.000214905	0.0533042	0.0430084	0.0533042	0.0367774	0.0783158
AL391425.1	1739	2.09927e-09	6.48419e-09	0.021075	0.0147116	0.0116779	0.0152988	0.021075
MOCS1	1740	2.15846e-09	6.66029e-09	0.0226199	0.00495093	-0.00935677	0.00994114	0.0226199
TVP23A	1741	2.17352e-09	6.70562e-09	0.106723	0.06508	-0.03164	0.050833	0.106723
CDKN3	1741	0.000108037	0.000217876	0.0200383	0.0145629	0.0200383	-0.0626491	-0.0241364
MOCOS	1741	0.000823646	0.00149122	0.0342193	0.00209938	0.0241229	0.0342193	0.04013
GBP1	1742	0.000108207	0.000218187	0.0233778	0.0051243	0.0233778	0.00271213	-0.0403959
SLC17A5	1742	1.91548e-33	1.67559e-32	0.203883	0.203883	0.0569058	-0.0518185	0.169806
DCAF5	1743	1.99402e-33	1.74263e-32	0.226833	0.226833	0.00137518	0.00202577	-0.0886235
LLGL1	1743	2.19036e-09	6.75531e-09	0.0193551	0.00658442	-0.0047881	0.00972802	0.0193551
HS1BP3	1744	3.11005e-18	1.55989e-17	0.0914494	0.0914494	0.0200698	0.00204178	0.120915
PLEK	1745	4.81487e-10	1.55123e-09	0.108668	0.108668	0.0769483	-0.0135329	0.199311
ZSWIM7	1745	2.51674e-19	1.32981e-18	0.131193	0.131193	0.0356184	0.0661485	0.183108
ENY2	1746	5.48906e-09	1.64448e-08	0.078732	0.078732	0.0602196	-0.0639686	0.0266827
ACRBP	1746	9.28677e-11	3.15462e-10	0.0328107	0.0328107	0.0126199	0.0230925	0.0376314
C1GALT1	1747	2.19374e-33	1.91261e-32	0.219826	0.219826	-0.0454306	-0.106063	-0.185512
ENTPD3-AS1	1747	3.33185e-29	2.54116e-28	0.166841	0.166841	0.0302944	-0.00454887	0.187634
IL1RAPL1	1747	0.000926059	0.00166562	0.0592066	0.0311329	-0.0803652	0.0592066	0.0720047
MECP2	1748	2.1995e-33	1.91672e-32	0.257129	0.257129	-0.00254921	-0.0782912	-0.379343
RPS8	1748	0.000113157	0.000227668	0.0697796	-0.0501541	0.0697796	-0.306023	-0.441093
DEGS2	1749	2.53646e-09	7.79908e-09	0.0196563	0.0065194	-3.78679e-05	0.0119547	0.0196563
DMTF1	1749	2.29321e-33	1.99744e-32	0.225593	0.225593	-0.0425907	-0.0398695	-0.115587
SUSD4	1749	0.000545495	0.00100681	0.0208831	0.0159277	0.00933882	0.0208831	0.00472291
CDC45	1750	0.000113714	0.000228764	0.0200454	0.0169125	0.0200454	-0.0284459	-0.0343173
GAS2	1750	3.31888e-05	7.12048e-05	0.0292994	0.0292994	0.0102935	0.0346995	0.0280629
IGSF22	1750	2.53646e-09	7.79908e-09	0.0196563	0.0122137	0.00898468	0.0119547	0.0196563
AREG	1751	0.000113853	0.000229018	0.0150694	-0.0099198	0.0150694	0.0131439	-0.0332546
GFM2	1751	3.01263e-33	2.62158e-32	0.174577	0.174577	0.066046	0.0510648	0.16026
LRSAM1	1751	1.56882e-23	9.82055e-23	0.180603	0.180603	-0.0314017	-0.0285754	0.253436
AP006621.3	1751	4.52643e-13	1.75682e-12	0.0658547	0.0658547	0.0279548	0.0496346	0.0424408
LNPK	1752	3.62857e-22	2.16076e-21	0.15402	0.15402	0.0733585	-0.00722235	-0.0269415
RAF1	1752	3.27486e-33	2.84706e-32	0.249941	0.249941	-0.0992899	-0.136854	0.184599
FOXJ3	1753	3.58033e-33	3.10674e-32	0.250942	0.250942	-0.0874021	-0.00103909	0.0265142
HEBP1	1753	2.24466e-05	4.91179e-05	0.0422746	0.0225862	0.0245623	0.0317823	0.0422746
CA14	1753	2.64225e-09	8.11892e-09	0.0212887	0.0108915	0.00574627	0.00748367	0.0212887
AP000560.1	1753	7.02321e-05	0.000144881	0.016374	0.0150989	0.016374	0.00717606	0.0205887
DUSP22	1754	1.99552e-24	1.29103e-23	0.144691	0.144691	0.0656332	0.0559944	0.169906
KCND3	1754	0.000944431	0.00169749	0.0203286	0.00347124	0.00158353	0.0203286	-0.0121614
AFTPH	1755	3.88207e-33	3.36538e-32	0.236968	0.236968	-0.055926	-0.0943567	0.150176
AP1S1	1755	0.000116792	0.000234647	0.0335302	-0.000650054	0.0335302	-0.0227808	0.00241902
CICP27	1756	2.89789e-09	8.88508e-09	0.0503134	0.0137643	0.0092121	0.0295646	0.0503134
CDK5RAP2	1757	4.15877e-33	3.60014e-32	0.211748	0.211748	0.0261668	-0.105794	-0.20397
FN1	1757	0.000117265	0.000235571	0.0439335	0.0165576	0.0439335	0.017611	0.0141272
LIAS	1758	5.72937e-13	2.212e-12	0.0807676	0.0807676	0.0109407	0.0633035	0.0995217
PSMD8	1758	0.000117842	0.000236704	0.0437719	0.00777825	0.0437719	-0.125613	-0.0620537
SLC25A35	1758	2.95909e-09	9.0606e-09	0.0476194	0.0295246	0.016696	0.0215934	0.0476194
GATAD2A	1759	4.42899e-33	3.82865e-32	0.243527	0.243527	-0.0871845	-0.0491712	-0.270576
TMUB2	1759	4.76495e-07	1.22687e-06	0.0503713	0.0503713	0.0180668	0.0536638	0.0819878
TRIM65	1760	0.000103348	0.000208861	0.0271422	0.0271422	0.0029902	0.0338015	0.0177758
ZNF322	1760	1.64328e-15	7.23397e-15	0.0932891	0.0932891	0.0137086	0.0632197	0.144808
ARL16	1761	3.50843e-09	1.06838e-08	0.0572029	0.0572029	0.0429671	-0.0227168	0.0211036
C7orf61	1761	3.21597e-09	9.82746e-09	0.0202588	0.00804977	-0.013406	0.00678091	0.0202588
NME1	1762	0.000121088	0.000242746	0.0267502	-0.0228201	0.0267502	-0.197587	-0.0517883
TRAPPC12	1762	5.00307e-33	4.32083e-32	0.222377	0.222377	-0.0117157	-0.00307298	0.131766
ZBTB38	1762	1.88064e-26	1.3181e-25	0.181579	0.181579	-0.0692694	0.100658	-0.221254
RYK	1763	5.17907e-33	4.47072e-32	0.209825	0.209825	0.0130637	0.0355658	0.205042
MTBP	1763	6.50891e-09	1.9405e-08	0.0553458	0.0553458	0.0423058	0.0205531	0.00585929
AL512625.3	1763	0.000390234	0.000733388	0.0210072	0.0210072	-0.021501	0.0277272	0.0321432
AL354809.1	1763	1.3722e-17	6.67356e-17	0.0757076	0.0757076	0.0233848	0.033702	0.0851616
HOOK2	1764	3.36548e-09	1.02686e-08	0.157102	0.0649706	0.0175849	-0.0258293	0.157102
FANCI	1764	1.03401e-09	3.26254e-09	0.0659037	0.0659037	0.04846	-0.135267	-0.111246
PCDH12	1764	0.000994844	0.00178461	0.0326039	0.0135465	0.0153277	0.0326039	0.0346257
ZNF43	1765	5.46213e-33	4.70621e-32	0.225525	0.225525	0.000969195	-0.0981492	0.0163856
AC066613.1	1765	3.36592e-09	1.02686e-08	0.01987	0.00731424	-0.0351861	0.0129675	0.01987
KIF11	1765	3.12496e-14	1.2922e-13	0.0883932	0.0883932	0.0525534	-0.0877957	0.0245496
IGF2BP2	1766	3.21684e-06	7.6698e-06	0.0290658	0.0290658	0.0142983	0.0290745	0.0294129
NBR1	1766	5.47487e-33	4.71497e-32	0.215728	0.215728	0.0467214	-0.0510902	0.197938
PARL	1766	0.000123146	0.000246359	0.0239188	0.0123015	0.0239188	-0.0192391	-0.0169754
RALGPS2	1766	1.63244e-11	5.8039e-11	0.125369	0.125369	-0.0421861	-0.150817	0.24817
C16orf70	1767	7.42227e-26	5.07221e-25	0.180783	0.180783	-0.0581996	-0.134824	0.243987
SLC5A3	1767	0.00012361	0.000247153	0.0359711	0.00695814	0.0359711	0.0390359	-0.0775498
TRABD2A	1767	4.61078e-05	9.73836e-05	0.0229219	0.0229219	0.0101669	0.0269512	-0.0738738
HNRNPLL	1768	4.47544e-26	3.08254e-25	0.181137	0.181137	0.0785632	0.0224246	-0.195642
MOSPD2	1768	1.30634e-24	8.5177e-24	0.124662	0.124662	0.0398274	-0.0124716	0.14689
EFHC1	1769	1.40688e-07	3.79899e-07	0.0533602	0.0533602	0.000403538	0.0565839	0.0801212
Z97055.2	1769	3.53458e-09	1.07616e-08	0.02056	0.0136985	0.0115375	0.0147838	0.02056
DHX35	1770	1.12538e-24	7.35609e-24	0.145739	0.145739	0.00223362	-0.0490431	0.174928
TBC1D3E	1770	1.38546e-06	3.412e-06	0.0134767	0.00700592	0.00178871	0.0115513	0.0134767
SCFD1	1771	6.42961e-33	5.52164e-32	0.24714	0.24714	-0.0148383	-0.0409892	0.00980564
AC079807.1	1771	0.000482993	0.000897413	0.0170751	0.0170751	0.00827516	0.0208831	0.0152105
BTBD8	1772	8.63619e-23	5.26937e-22	0.142789	0.142789	0.0598678	0.0835701	0.125501
ATP5ME	1773	6.37908e-05	0.000132191	0.0397352	0.0397352	0.0436007	-0.0277967	-0.0671483
PCNX2	1773	7.17165e-33	6.15025e-32	0.318306	0.318306	-0.390906	-0.450692	-0.188257
NPPA-AS1	1773	3.70739e-09	1.12691e-08	0.0188401	0.0101033	0.00808212	0.0130639	0.0188401
LRP5L	1773	9.87045e-13	3.76403e-12	0.0518322	0.0518322	0.0332302	0.0390439	0.0105059
PSTPIP1	1774	0.000127789	0.000255201	0.0227048	0.00585505	0.0227048	-0.000338124	-0.145936
SCN3A	1774	0.00104126	0.00185672	0.00617962	-0.00602938	0.00262241	0.00617962	-0.00165255
LINC01376	1774	3.49491e-22	2.0832e-21	0.156218	0.156218	0.0271162	0.0563366	0.185425
HKR1	1775	7.43607e-33	6.37104e-32	0.233616	0.233616	0.0121298	-0.0295492	-0.03291
GLIDR	1775	3.77021e-09	1.14524e-08	0.0364264	0.0196116	-0.00523022	-0.00041823	0.0364264
IP6K3	1775	0.00104126	0.00185672	0.00617962	0.00136927	8.15492e-05	0.00617962	0.00226353
FNBP1L	1776	3.77906e-09	1.14774e-08	0.179677	0.0519572	-0.115313	0.0368985	0.179677
MRFAP1	1776	0.000128429	0.000256425	0.0403091	-0.0223308	0.0403091	-0.110334	-0.0972253
MSI2	1776	7.55946e-33	6.47373e-32	0.268671	0.268671	-0.247821	-0.522125	-0.728279
RPP25	1776	0.00104126	0.00185672	0.00617962	0.00100301	0.00363876	0.00617962	0.00226353
HEY2	1777	0.00104126	0.00185672	0.00617962	0.00139337	-0.00347566	0.00617962	-0.0117755
AL391684.1	1777	9.99113e-14	4.01639e-13	0.0633684	0.0633684	-7.59742e-06	0.0126208	0.0821982
AL136115.1	1778	0.00104126	0.00185672	0.00617962	0.000851609	8.15492e-05	0.00617962	-0.0117755
AC127502.2	1778	1.55186e-29	1.19602e-28	0.119089	0.119089	0.0500294	0.0282965	0.0996515
AC006001.3	1779	8.05797e-33	6.88778e-32	0.228424	0.228424	-0.156533	-0.0704738	0.0443624
MPPED2	1779	0.000130664	0.000260773	0.0265531	0.0228706	0.0265531	0.0255623	0.00145991
AC106864.1	1779	0.00104126	0.00185672	0.00617962	-0.00162927	-0.00478926	0.00617962	0.00226353
ARPIN	1780	3.99029e-09	1.21009e-08	0.0572605	0.0267661	0.00131104	0.0258235	0.0572605
RBFOX2	1780	3.68915e-12	1.36482e-11	0.107211	0.107211	0.0691983	-0.0281873	-0.0686923
AC087392.3	1780	0.000520662	0.000963693	0.00617962	0.00307366	-0.00195114	0.00617962	0.00617962
METTL8	1781	8.7352e-33	7.45624e-32	0.205639	0.205639	-0.0248104	0.0489838	0.191601
AL138899.1	1781	0.00104126	0.00185672	0.00617962	0.00359132	0.00160607	0.00617962	-0.00394332
LMNB1	1782	5.70099e-19	2.97123e-18	0.126154	0.126154	0.0649004	-0.0874021	-0.154579
LINC-PINT	1782	8.78942e-33	7.49903e-32	0.199954	0.199954	0.00451537	-0.108015	-0.0573129
CRACR2B	1782	0.000520632	0.000963693	0.00617962	0.00410898	0.00617962	0.00617962	-0.00556864
DNM1L	1783	9.59447e-33	8.18208e-32	0.217916	0.217916	0.0335978	0.0932291	0.0683056
HMGN4	1783	4.17228e-18	2.0816e-17	0.0992004	0.0992004	0.0527879	0.0342836	-0.172945
LINC00106	1783	1.885e-12	7.07502e-12	0.0847821	0.0847821	0.0150431	-0.0306133	0.134528
TREH	1783	0.000520662	0.000963693	0.00617962	0.00359132	0.00109789	0.00617962	0.00617962
CMC2	1784	2.91171e-18	1.46384e-17	0.128806	0.128806	0.0680418	0.00477544	0.0228828
SPG7	1784	9.62151e-33	8.20132e-32	0.234747	0.234747	-0.0213496	-0.0599568	0.132011
ZSCAN23	1784	0.00104126	0.00185672	0.00617962	0.000744185	-0.00356201	0.00617962	-0.00165255
OPRL1	1785	4.2895e-09	1.29739e-08	0.0191413	-0.00102796	-0.00169374	-0.00203817	0.0191413
TANGO6	1785	9.71081e-33	8.27063e-32	0.226722	0.226722	-0.0562516	-0.0786008	0.0129344
LINC00640	1785	0.000520662	0.000963693	0.00617962	0.00540313	0.00384967	0.00617962	0.00617962
CTGF	1786	0.000136778	0.000272441	0.0100992	0.00201253	0.0100992	0.00533934	0.000992634
HMGN3	1786	9.71184e-33	8.27063e-32	0.207127	0.207127	0.046169	-0.0723768	0.145982
AC005072.1	1786	4.2895e-09	1.29739e-08	0.0191413	0.00807507	0.0013935	0.00181265	0.0191413
RPL12P12	1786	0.00104126	0.00185672	0.00617962	0.00462664	0.00363876	0.00617962	0.00226353
CPT2	1787	2.75011e-06	6.59818e-06	0.0345763	0.0345763	0.0317807	0.0153122	0.0467874
SSFA2	1787	2.84727e-24	1.83175e-23	0.139401	0.139401	0.0632951	0.0345564	0.170589
ZNF251	1787	1.01304e-32	8.62308e-32	0.194772	0.194772	0.00342487	0.0595745	0.0785636
AL031595.2	1788	4.44103e-09	1.34168e-08	0.0696787	0.0268907	-0.0796736	-0.0445682	0.0696787
CHCHD2	1788	0.000138102	0.000275049	0.0618918	-0.0233781	0.0618918	-0.212637	-0.301384
USP10	1788	1.04028e-32	8.8467e-32	0.242253	0.242253	-0.0698644	-0.0501114	0.128604
RNF144A	1788	0.00104403	0.00186118	0.0230867	0.0113258	0.0134205	0.0230867	-0.165664
ERGIC3	1789	0.00011075	0.000222948	0.044735	0.0388015	0.044735	-0.0482672	0.0334488
LINC00893	1789	0.00011402	0.000229328	0.0210146	0.0210146	-0.00457845	0.0269348	0.0247027
SMAD6	1789	4.47472e-09	1.35163e-08	0.0825351	-0.0295513	-0.178775	-0.266209	0.0825351
GTF2IP13	1790	4.50617e-09	1.36068e-08	0.0719577	0.0440291	0.00553512	0.028864	0.0719577
AGTRAP	1791	0.000531863	0.000982936	0.0243753	0.0243753	0.0209511	0.0350456	-0.0242617
UTP18	1792	1.16511e-32	9.89455e-32	0.201828	0.201828	0.0520461	-0.202987	0.158543
DLEU1	1792	1.59505e-22	9.63283e-22	0.148174	0.148174	0.0450243	0.0813652	-0.252873
HUS1	1793	3.20409e-24	2.05553e-23	0.148817	0.148817	0.0408756	0.0841203	0.166416
AZIN2	1793	4.61056e-09	1.39152e-08	0.172834	-0.0117765	-0.614825	-0.608754	0.172834
AL133230.1	1793	5.41505e-07	1.3855e-06	0.0148079	0.00829312	0.012267	0.00710622	0.0148079
SPOP	1794	1.39875e-32	1.18512e-31	0.226735	0.226735	-0.0496627	0.0401863	0.0416779
HECW1	1794	0.000530478	0.000980673	0.0231795	0.0231795	0.00333546	0.0321305	0.0243023
RNGTT	1795	1.40732e-32	1.19183e-31	0.257238	0.257238	-0.0246646	-0.179708	-0.287173
RPL15P3	1795	0.000143613	0.00028525	0.0209173	0.00801439	0.0209173	0.0150902	-0.0662848
CABCOCO1	1795	0.000158833	0.000314188	0.0201108	0.0201108	-0.00934417	0.0226079	0.00438786
SLC30A4	1796	4.86584e-09	1.46615e-08	0.0194426	0.00151478	0.00432195	-0.000937814	0.0194426
TRAPPC1	1796	0.000143754	0.0002855	0.0246521	-0.00141855	0.0246521	0.00345548	-0.0870124
BIRC3	1797	0.00109776	0.0019526	0.0126687	-0.00644899	0.0107397	0.0126687	-0.163332
CBWD2	1798	1.51205e-24	9.8275e-24	0.220229	0.220229	-0.0723311	0.0942088	0.316699
PLEC	1798	2.7444e-08	7.82072e-08	0.0729228	0.0729228	0.0581752	0.0456486	-0.00938069
STAU1	1798	1.53474e-32	1.29795e-31	0.23464	0.23464	-0.0386403	-0.157062	-0.104354
AC105285.1	1798	3.77511e-13	1.47144e-12	0.0765547	0.0765547	0.00558971	0.0555939	0.0775312
PLA2G2C	1799	5.0004e-09	1.50521e-08	0.0213762	0.00992382	0.0131591	0.0117492	0.0213762
ALS2	1800	1.67069e-32	1.41162e-31	0.183095	0.183095	0.0453875	0.0858951	0.153159
SH3RF3-AS1	1800	5.02665e-09	1.51286e-08	0.0190538	0.00909097	-0.00106216	0.00830049	0.0190538
AL080243.2	1801	0.000148149	0.000293845	0.0129286	0.00411588	0.0129286	0.00929231	0.00295493
AC009021.1	1801	3.19468e-05	6.8717e-05	0.0117299	0.0117299	0.0101264	0.01125	-0.00869575
CLCN3	1802	1.72658e-32	1.4575e-31	0.219903	0.219903	0.0414561	-0.0149525	0.0916109
SUMO3	1802	0.000148248	0.000294011	0.0268513	-0.00703642	0.0268513	-0.0334233	-0.0225928
ASXL3	1802	0.00113858	0.00202128	0.01125	0.00220137	0.00262838	0.01125	0.00925936
SRP54	1803	1.83575e-32	1.54894e-31	0.218755	0.218755	0.0397648	-0.0322332	0.0340965
RRAD	1803	0.00113858	0.00202128	0.01125	0.00463993	0.000471131	0.01125	0.00142718
PER3	1804	2.59694e-09	7.9837e-09	0.0871503	0.0871503	-0.114543	-0.0279728	0.164166
CR381653.1	1804	2.744e-13	1.07825e-12	0.0793523	0.0793523	0.006401	0.0606716	0.11179
ATP2B4	1805	1.90416e-32	1.60518e-31	0.243325	0.243325	0.0902344	0.0825032	-0.482288
SERPINB9	1805	5.29015e-09	1.58826e-08	0.304746	0.0712128	-0.55617	-0.246029	0.304746
EMSY	1806	1.9495e-32	1.64265e-31	0.225983	0.225983	-0.028019	-0.0722852	0.0214401
MAPRE2	1806	1.08265e-25	7.33297e-25	0.17241	0.17241	-0.00640606	0.0941023	-0.0603204
AL357673.1	1806	5.33252e-09	1.60019e-08	0.0227857	0.0147374	0.0019888	0.00738239	0.0227857
ANKRD36C	1807	2.02999e-32	1.70969e-31	0.206202	0.206202	0.0737389	0.0779457	-0.249683
SLC26A2	1807	4.20756e-06	9.93632e-06	0.0466578	0.0466578	-0.00973799	0.0504775	0.0327023
FAM66A	1807	5.38621e-09	1.61551e-08	0.0206383	0.0132396	0.00683128	0.0110112	0.0206383
ARL6IP1	1808	0.000154845	0.000306629	0.0359382	-0.025645	0.0359382	-0.0481781	-0.00861466
NEURL1	1808	6.28857e-05	0.000130446	0.0244712	0.0244712	0.0194532	0.0290495	0.0306757
C8orf34	1808	3.11843e-09	9.53736e-09	0.0731068	0.0461809	0.0231139	0.0407393	0.0731068
KBTBD8	1809	0.000156438	0.00030965	0.0399053	0.0290752	0.0399053	0.0205643	0.0517983
CALB1	1809	5.42312e-09	1.62602e-08	0.0197438	0.00949802	0.00754766	0.0120422	0.0197438
TBCE	1810	2.21384e-32	1.86196e-31	0.207191	0.207191	0.00224773	0.0259973	0.0582873
LNX2	1810	2.1081e-12	7.89622e-12	0.0730303	0.0730303	0.0472615	0.0518729	-0.0163843
AC092828.1	1810	0.000779825	0.00141551	0.014863	0.0121991	0.00299873	0.014863	0.00467485
KTN1	1811	2.33122e-32	1.95978e-31	0.25585	0.25585	-0.0369628	-0.0816073	-0.0937386
MIR210HG	1811	0.000159871	0.000315933	0.0116645	-0.0272768	0.0116645	0.00842915	0.0102893
MGA	1812	2.35351e-32	1.97762e-31	0.253043	0.253043	-0.0788046	-0.0843837	0.0351401
NFYC	1813	2.35664e-32	1.97934e-31	0.210923	0.210923	0.0100642	-0.10303	0.173733
XKR4	1813	6.10221e-07	1.55093e-06	0.0378738	0.0114662	0.00691214	0.0264519	0.0378738
CAMTA1	1814	2.45753e-32	2.06219e-31	0.268692	0.268692	-0.0693494	-0.0873945	0.210856
DDHD1	1814	1.03425e-27	7.55238e-27	0.190755	0.190755	0.0781463	0.0688734	-0.312151
AC110285.1	1814	0.00118863	0.00210648	0.00767657	-0.000801378	-0.00147053	0.00767657	-0.00636245
PIP4K2B	1815	6.54227e-12	2.38474e-11	0.0935304	0.0935304	-0.0356966	0.0227693	0.154259
SHE	1815	0.0011922	0.00211177	0.018523	0.00741296	-0.0101146	0.018523	0.0121856
RANBP2	1816	2.50509e-32	2.10017e-31	0.252765	0.252765	-0.146366	-0.202497	0.088605
RASD1	1816	0.000165133	0.000325892	0.0181254	-0.00309757	0.0181254	0.0158274	-0.0379337
MAP7	1816	0.00119552	0.00211703	0.0520181	0.0022869	0.00862442	0.0520181	0.0162613
MYH9	1817	2.61959e-32	2.19516e-31	0.262039	0.262039	-0.216994	-0.275399	-0.946071
NEIL3	1817	8.29839e-05	0.000169603	0.015398	0.015398	0.0154415	-0.0271673	-0.0311477
BAG4	1818	2.75557e-32	2.307e-31	0.188703	0.188703	0.0483808	0.0114185	0.106326
NCAPD2	1819	3.62969e-16	1.64525e-15	0.0955431	0.0955431	0.0533051	-0.0358573	-0.0331396
RTCA	1819	2.75697e-32	2.30712e-31	0.191586	0.191586	0.0470353	0.018407	0.0374828
AC022165.1	1819	0.000605344	0.00111346	0.00648086	0.00229559	0.00343182	0.00648086	0.00648086
KL	1820	0.00121063	0.00214163	0.00648086	0.00441021	0.00495634	0.00648086	0.00256477
NENF	1821	0.000170097	0.000335166	0.0369418	0.0115417	0.0369418	-0.0168193	-0.00990087
DDO	1821	6.87107e-09	2.04648e-08	0.0206475	0.00984009	-0.0073028	-0.00550909	0.0206475
RGS11	1821	0.000605344	0.00111346	0.00648086	0.00156308	-0.00469894	0.00648086	0.00648086
EXOC1	1822	1.44416e-20	8.01657e-20	0.157434	0.157434	0.0750128	0.0659505	0.113791
ZDHHC11	1822	6.90851e-09	2.05629e-08	0.0199575	0.00781198	0.00362121	0.0111296	0.0199575
RP1L1	1822	0.00121063	0.00214163	0.00648086	0.00218817	-0.00093082	0.00648086	0.000274006
CTPS2	1823	5.4872e-28	4.03723e-27	0.163664	0.163664	-0.000513498	0.00806072	0.183938
RGPD6	1823	3.22935e-32	2.6975e-31	0.219038	0.219038	-0.223517	-0.00690633	0.134105
MTMR9LP	1823	1.25431e-05	2.82113e-05	0.0391562	0.024025	0.0191387	0.0301969	0.0391562
TNFRSF10D	1824	7.1263e-09	2.11939e-08	0.122799	0.0324042	-0.142922	-0.0312908	0.122799
AC079414.3	1824	0.000352679	0.000667392	0.0245283	0.0245283	0.018711	0.0328845	0.00961802
ZNF491	1824	1.44693e-12	5.46473e-12	0.0499745	0.0499745	0.0314775	0.0182846	0.0440385
TROAP	1825	0.000175599	0.000345452	0.0130188	0.00822794	0.0130188	-0.0215991	-0.00753875
AL133342.1	1825	7.45231e-09	2.21348e-08	0.0202588	0.0138954	0.0123389	0.0125571	0.0202588
AAGAB	1826	3.03781e-20	1.66612e-19	0.137559	0.137559	0.0675736	-0.0470415	0.0712557
LINC02397	1826	0.00122657	0.00216867	0.0201149	0.00335565	0.0017061	0.0201149	0.0206491
SNHG20	1826	3.73134e-09	1.134e-08	0.054834	0.054834	-0.0541525	0.00889438	0.090248
MTPN	1827	5.04533e-21	2.85689e-20	0.133604	0.133604	0.0646244	-0.0480658	-0.0208316
SLC35D2	1827	1.56353e-22	9.4487e-22	0.141316	0.141316	-0.077493	0.0324108	0.177936
GTF2IP1	1827	3.3922e-32	2.82967e-31	0.175998	0.175998	-0.0881955	-0.0990679	0.143064
CD46	1828	3.48637e-32	2.90557e-31	0.201913	0.201913	0.0266572	0.0556694	-0.0201355
RPS14	1828	0.000176967	0.000347956	0.0780533	-0.0597427	0.0780533	-0.519148	-0.642728
DOCK3	1828	1.95266e-09	6.04663e-09	0.106164	0.106164	-0.159529	0.097904	0.09939
MT2P1	1829	0.000178089	0.000349938	0.00876125	5.89657e-05	0.00876125	-0.00420843	-0.00935112
AC139792.1	1829	0.000423129	0.000790832	0.0121159	0.0121159	0.00684127	0.0139593	-0.00797712
QRICH1	1830	3.68011e-32	3.06425e-31	0.222255	0.222255	-0.0597445	-0.0658081	0.00970238
PRRG4	1830	7.71224e-09	2.28738e-08	0.129502	0.0593426	-0.0345683	0.0504061	0.129502
ZSCAN2	1831	0.00126257	0.00223039	0.0109488	0.00506532	0.00139715	0.0109488	-0.00116482
CRTC3-AS1	1831	1.98858e-09	6.15474e-09	0.0523528	0.0523528	0.0382161	0.0360147	0.0523413
KCNG2	1831	7.82839e-09	2.32105e-08	0.0542535	0.0327298	0.0123954	0.0321436	0.0542535
STARD3NL	1832	6.51969e-24	4.13628e-23	0.131194	0.131194	0.059702	0.0584105	0.0108887
TLR10	1832	7.88111e-09	2.33554e-08	0.036689	-0.0365509	-0.0639655	-0.0622439	0.036689
SLC6A4	1832	1.03002e-06	2.5719e-06	0.0128742	0.00640345	0.00109989	0.0109488	0.0128742
ALKBH7	1833	0.000184008	0.000361181	0.0253092	0.00514484	0.0253092	-0.0380708	-0.0399812
TEPSIN	1833	0.00126803	0.00223939	0.034538	0.00851492	-0.0110459	0.034538	0.0310215
SSPO	1833	8.21716e-09	2.43317e-08	0.0189276	0.00311444	-0.0164253	0.00930055	0.0189276
TMEM168	1834	4.58544e-32	3.80597e-31	0.206581	0.206581	-0.00678347	0.0613575	0.110703
PIPOX	1834	3.65569e-05	7.80564e-05	0.0256731	0.0256731	0.0251392	-0.0190376	0.0166465
RMDN2	1834	3.13238e-07	8.18938e-07	0.0316197	0.0316197	0.0192336	0.030278	0.0381794
AL590094.1	1835	0.00127478	0.0022511	0.0190171	0.0059239	-0.00847059	0.0190171	0.0165958
NCL	1836	2.16754e-05	4.74983e-05	0.0577926	0.0577926	0.0582165	-0.0915474	-0.11479
PNPLA8	1836	2.9315e-09	8.98363e-09	0.0902344	0.0902344	0.0160326	0.0816168	0.0965751
KCNQ1OT1	1837	8.48637e-09	2.51085e-08	0.197741	-0.0248343	-0.316175	-0.0925342	0.197741
BX284668.5	1837	0.00127512	0.00225148	0.0288202	0.0169145	-0.00453016	0.0288202	0.0215563
TBCA	1838	4.80988e-32	3.98505e-31	0.243084	0.243084	0.0730264	-0.123332	0.124866
AC145124.1	1838	0.000127614	0.000254881	0.0145313	0.0145313	0.00812289	0.0161537	0.00397479
ABHD3	1839	5.10179e-32	4.22499e-31	0.242041	0.242041	0.00578244	-0.0157794	0.111737
APRT	1839	0.000193974	0.000379808	0.0318805	0.00766744	0.0318805	-0.0716782	-0.0994824
APBA2	1840	0.00130899	0.0023084	0.045931	0.00046	-0.0701263	0.045931	-0.675608
ERP29	1840	6.23821e-07	1.58477e-06	0.0580543	0.0580543	0.0501582	0.00627932	-0.16361
FBP1	1840	9.05094e-09	2.67401e-08	0.0886355	0.0205549	-0.0196137	-0.0289387	0.0886355
TCF20	1841	5.28899e-32	4.37607e-31	0.222248	0.222248	-0.0475418	-0.0219668	-0.304734
RASGRP4	1841	9.07e-09	2.67921e-08	0.0702707	0.0268641	-0.0300408	0.00413199	0.0702707
MT-TY	1841	4.52462e-05	9.5652e-05	0.0231616	0.0231616	0.0230531	0.0190515	0.0257613
XPO4	1842	6.09634e-32	5.03951e-31	0.22759	0.22759	-0.092491	-0.167111	-0.0542049
AC011815.1	1842	9.1431e-09	2.69993e-08	0.0192288	0.00934931	-0.00838518	0.00655009	0.0192288
NDUFS4	1843	6.56394e-32	5.42361e-31	0.222857	0.222857	-0.0128723	-0.078419	0.058595
FAM156B	1843	3.86975e-09	1.17431e-08	0.0483472	0.0483472	-0.030781	0.0431615	0.0558141
AC126474.2	1843	9.1431e-09	2.69993e-08	0.0192288	0.0109463	-0.000340771	0.00960179	0.0192288
ERLEC1	1844	0.000201858	0.000394696	0.0317781	0.0239871	0.0317781	-0.00575692	-0.0190231
IQCB1	1844	6.64698e-32	5.48974e-31	0.222811	0.222811	-0.068643	0.036819	0.14419
PTCHD1-AS	1844	2.61535e-06	6.28638e-06	0.0392924	0.0392924	-0.00199771	0.0429948	0.00931348
LINC00294	1845	0.00131835	0.00232378	0.027665	0.0111184	-0.00578896	0.027665	0.0145596
NVL	1845	7.19482e-32	5.93686e-31	0.213243	0.213243	0.0141748	-0.0680627	0.143154
UFC1	1845	0.000201887	0.000394711	0.037474	0.0216493	0.037474	-0.0451679	-0.0834874
MYH14	1845	9.31045e-09	2.74758e-08	0.0350953	0.0183244	-0.00558326	0.00595223	0.0350953
RPAP3	1846	7.81467e-32	6.44543e-31	0.177362	0.177362	0.0202014	0.05949	0.13201
HSCB	1846	1.53087e-12	5.7778e-12	0.0858598	0.0858598	-0.0140178	-0.012115	0.127506
SRRM2-AS1	1846	0.00112559	0.00199998	0.0212793	0.0153582	0.00169873	0.0212793	0.0227088
COG4	1847	8.10109e-32	6.67867e-31	0.171023	0.171023	0.0304091	0.00714624	0.00580782
TSTD1	1847	0.000103354	0.000208861	0.0281273	0.0281273	0.0295341	-0.0605324	-0.0673178
RAB40A	1847	9.62887e-09	2.83744e-08	0.0207737	0.0110016	0.00624765	0.00922129	0.0207737
COPRS	1848	0.000207517	0.000404124	0.0304939	0.00687854	0.0304939	-0.01246	0.0361303
OGFRL1	1848	1.00521e-08	2.9593e-08	0.149772	0.0247062	-0.0980452	0.0320799	0.149772
UBE2D3	1848	8.11544e-32	6.68749e-31	0.235525	0.235525	0.0446106	0.0538916	-0.0375299
AC021739.2	1849	0.000666217	0.00121725	0.00678209	0.00378355	0.0047494	0.00678209	0.00678209
MYBL2	1849	3.18235e-06	7.58953e-06	0.0284561	0.0284561	0.0249712	-0.0283371	-0.0100468
CROCCP2	1849	8.28571e-32	6.82473e-31	0.181943	0.181943	0.0478141	0.00215595	0.0371998
ZNF561-AS1	1849	1.01627e-08	2.99137e-08	0.0957105	0.0559968	-0.0101839	0.0253276	0.0957105
MRC2	1850	1.03617e-08	3.04849e-08	0.147789	-0.00677346	-0.413838	-0.355707	0.147789
SMG7	1850	8.4669e-32	6.97084e-31	0.215426	0.215426	0.0203838	-0.00708183	-0.186559
SYT3	1850	0.00133237	0.00234612	0.00678209	0.00229865	-0.00783035	0.00678209	0.000575243
C1orf122	1851	0.000208782	0.000406457	0.0388119	0.00670702	0.0388119	-0.128325	0.00189855
ERI2	1851	1.04493e-08	3.07081e-08	0.0534794	0.0274334	0.0260502	0.0198169	0.0534794
SP1	1851	8.78769e-32	7.2317e-31	0.184028	0.184028	-0.0138349	-0.0423956	0.160955
AL359183.1	1851	0.000666217	0.00121725	0.00678209	0.00238198	-0.000332321	0.00678209	0.00678209
COX4I1	1852	0.000209687	0.000408045	0.0560732	-0.0219723	0.0560732	-0.248076	-0.239764
EPM2A	1852	3.55303e-25	2.36632e-24	0.138329	0.138329	0.0417968	0.041915	0.156136
AP000442.1	1852	0.000666217	0.00121725	0.00678209	0.00259683	0.00191128	0.00678209	0.00678209
ITGB2	1853	1.10702e-21	6.46612e-21	0.182913	0.182913	0.0847867	0.0122824	-0.0719557
LPGAT1	1853	9.59371e-32	7.88439e-31	0.212985	0.212985	0.0554336	0.102344	2.37468e-05
CCDC168	1853	0.000666217	0.00121725	0.00678209	-0.033875	-0.0159619	0.00678209	0.00678209
TMX3	1854	7.79732e-29	5.86879e-28	0.160476	0.160476	0.0658781	0.0104227	-0.0498469
SBDS	1855	0.000210887	0.000410207	0.0367154	0.0025652	0.0367154	-0.0765544	-0.0630151
ARAP1-AS2	1855	1.06197e-08	3.11838e-08	0.0178102	0.00808203	-0.0084039	-0.00336934	0.0178102
WBP4	1856	3.77963e-11	1.31299e-10	0.0875199	0.0875199	0.0297058	0.0745183	0.0925236
AP001029.2	1856	1.06197e-08	3.11838e-08	0.0178102	0.0106703	-0.00125128	0.0101085	0.0178102
AC025171.1	1856	1.08515e-31	8.91405e-31	0.18837	0.18837	0.0367542	-0.0528149	0.0897833
ZNF26	1857	1.24237e-31	1.01918e-30	0.219691	0.219691	0.00595986	-0.136087	0.122406
AL392172.1	1857	0.000211868	0.00041194	0.0248865	0.0201243	0.0248865	-0.0162114	0.0371007
CASZ1	1857	0.00136473	0.00240046	0.0194367	0.0127041	0.00876406	0.0194367	-0.0298169
PRR11	1858	1.13149e-11	4.05985e-11	0.0626311	0.0626311	0.0400593	0.00316314	0.0335894
MSC-AS1	1858	0.000612471	0.00112353	0.016167	0.016167	0.0100933	0.0189505	-0.214604
AL669831.5	1859	2.3708e-10	7.81528e-10	0.0515426	0.0515426	0.0316298	0.0427453	0.0650582
WDR83OS	1859	0.000217461	0.000422188	0.0364029	0.00951021	0.0364029	-0.100161	-0.0609206
ZNF33B	1859	1.45419e-31	1.19243e-30	0.17978	0.17978	0.0471149	0.003819	-0.0127979
ARMC9	1859	3.74173e-16	1.69519e-15	0.102482	0.102482	0.0499924	0.0527981	0.132475
KDM4B	1860	4.31035e-28	3.17391e-27	0.215379	0.215379	-0.104149	-0.0525654	0.27649
TRIM66	1860	1.57496e-31	1.28972e-30	0.188498	0.188498	0.0142471	-0.0909666	0.0884056
CES3	1860	0.000237071	0.000458175	0.0112303	0.00819377	0.0112303	0.0113375	0.00084925
SUCLA2	1861	1.60488e-31	1.31364e-30	0.216819	0.216819	-0.0672123	-0.0693757	0.143102
TPM2	1861	0.000217967	0.000423126	0.0231213	0.0143296	0.0231213	-0.0556664	-0.00302118
NXN	1861	1.12228e-08	3.28916e-08	0.132801	-0.0377127	-0.389351	-0.149038	0.132801
GSTO1	1862	4.79793e-05	0.000101103	0.0481532	0.0481532	0.0487917	0.0270925	0.00425184
WDR20	1862	1.65309e-31	1.35189e-30	0.229024	0.229024	-0.0716326	-0.0551346	-0.0857572
DYNC1I1	1862	1.13932e-08	3.33857e-08	0.046162	0.010622	0.00266798	0.0251131	0.046162
CNST	1863	1.65484e-31	1.35272e-30	0.194369	0.194369	0.0316386	-0.00946352	-0.155018
EME2	1863	2.67641e-06	6.42723e-06	0.0372028	0.0372028	0.0281872	0.0398854	0.0381638
FAM92A	1863	9.74306e-14	3.92096e-13	0.0733816	0.0733816	0.0433275	0.043849	0.0535453
HOMER3	1864	1.18447e-08	3.4681e-08	0.0835076	0.0287935	0.00421603	-0.0205061	0.0835076
EVA1B	1864	1.0502e-06	2.61907e-06	0.0218853	0.0218853	0.0184854	0.00929113	-0.00773035
HOMER2	1865	2.43462e-07	6.44138e-07	0.0385056	0.0385056	0.0316895	0.0326861	0.0437435
MTOR	1865	1.7464e-31	1.42629e-30	0.202002	0.202002	-0.0809198	-0.128485	-0.0612269
RHBDL2	1865	1.19584e-08	3.49916e-08	0.0365627	0.0117043	-0.000942196	0.0123968	0.0365627
CSTF2T	1866	0.00142392	0.00250217	0.0232428	0.0144581	0.0124593	0.0232428	0.0179664
POGK	1866	3.08308e-09	9.4324e-09	0.0619314	0.0619314	0.00329847	0.00906291	0.109333
S100PBP	1867	1.90142e-31	1.55151e-30	0.231805	0.231805	-0.0655393	-0.0753957	-0.317825
AC141586.4	1867	0.00121978	0.00215729	0.0181343	0.013539	0.0102071	0.0181343	0.0196291
SEMA6B	1868	0.000295094	0.000563364	0.0376816	0.00835897	0.0186031	0.0286157	0.0376816
VEGFB	1868	2.8904e-17	1.38586e-16	0.108099	0.108099	-0.0662659	-0.0398449	0.149201
AC104806.2	1868	1.94808e-31	1.58888e-30	0.166556	0.166556	0.0611715	-0.0342159	-0.0369033
CHD3	1869	2.40639e-13	9.4864e-13	0.0907386	0.0907386	0.0373866	0.0663284	-0.204162
LMAN2L	1869	2.10746e-09	6.50838e-09	0.0488509	0.0488509	0.0351772	0.00467736	0.00957017
SERPINB9P1	1869	1.44509e-08	4.20501e-08	0.0832399	0.0156325	-0.112513	0.0334537	0.0832399
KATNBL1	1870	1.98799e-31	1.62071e-30	0.229198	0.229198	-0.0216688	0.0463541	0.112683
BMT2	1870	6.83682e-23	4.19522e-22	0.171579	0.171579	-0.0033537	0.0970438	0.0903348
ITGB3BP	1870	2.17706e-22	1.30659e-21	0.136295	0.136295	0.0627925	-0.00831467	-0.0592266
CCNB3	1870	1.45178e-08	4.22246e-08	0.0371771	0.0240493	0.0102192	0.0197658	0.0371771
PJA2	1871	1.99854e-31	1.62859e-30	0.247038	0.247038	-0.0123458	-0.112933	-0.169446
RPL18	1871	0.000231683	0.000448375	0.0674664	-0.0452545	0.0674664	-0.490262	-0.580164
LRRC37BP1	1871	0.00035272	0.000667401	0.0369916	0.012997	0.00576426	0.0287248	0.0369916
MED27	1872	2.06306e-31	1.68042e-30	0.215516	0.215516	-0.00526409	-0.106579	0.0465257
SLC12A7	1872	3.65723e-10	1.18808e-09	0.0673167	0.0673167	0.0245704	0.0284893	0.11266
TMOD2	1872	0.00146374	0.00256868	0.0711702	0.0416419	-0.0814613	0.0711702	0.0641422
UBE2D1	1872	1.31832e-08	3.84529e-08	0.0613313	0.0613313	0.0459741	0.0395008	0.0535468
CLINT1	1873	2.12435e-31	1.72957e-30	0.237017	0.237017	-0.0549737	-0.0902361	0.0192023
UBL7-AS1	1873	2.57294e-11	9.02694e-11	0.0539824	0.0539824	0.0350949	0.015595	0.00262501
ZNF552	1873	1.48653e-08	4.32079e-08	0.0441409	0.0211084	0.0236873	0.0153903	0.0441409
TMEM267	1874	2.16528e-31	1.76211e-30	0.192305	0.192305	0.0184151	0.0151833	0.0325391
DNAJC28	1874	5.49325e-06	1.2819e-05	0.0199129	0.0199129	0.00829592	0.0207966	0.0245822
AGAP6	1875	2.21541e-31	1.80211e-30	0.173602	0.173602	-0.0414965	-0.0331706	0.0691161
ATXN3	1876	7.39724e-28	5.4208e-27	0.197628	0.197628	-0.0208389	-0.0261972	0.256266
DESI2	1877	2.29863e-31	1.86731e-30	0.188917	0.188917	0.0453773	-0.000356596	0.0359914
AKR1C1	1877	7.90713e-05	0.000161931	0.0139701	0.0139701	0.00998063	0.0142606	0.0102792
ETFA	1878	2.3234e-31	1.88661e-30	0.21485	0.21485	0.00723596	-0.0369692	0.147348
JAKMIP3	1878	1.68416e-08	4.87744e-08	0.0190151	0.0110988	0.0105871	-0.00216439	0.0190151
NUP153	1879	2.37911e-31	1.93099e-30	0.229488	0.229488	-0.0871638	-0.0729041	-0.167673
CRB2	1879	1.04438e-06	2.60563e-06	0.0275445	0.0275445	0.0210147	0.0263256	-0.0095463
IGF2BP3	1879	1.47658e-15	6.5205e-15	0.0702101	0.0702101	0.0313177	-0.00755828	0.0817612
STXBP5L	1880	0.0015114	0.00264902	0.0332211	0.0155215	0.00788686	0.0332211	0.0153383
CDC7	1880	0.000243813	0.000470064	0.0197858	0.0164297	0.0197858	-0.0271773	-0.0753651
BORCS5	1881	2.52584e-31	2.04827e-30	0.236338	0.236338	-0.00976357	-0.0597067	-0.114092
GNPTG	1881	5.52089e-08	1.53838e-07	0.0530916	0.0530916	0.0294434	0.050819	0.0430258
NAAA	1881	2.56286e-15	1.11536e-14	0.0998095	0.0998095	0.055471	0.050995	0.112155
AC096564.1	1881	1.79341e-08	5.18566e-08	0.0186264	0.00988958	0.00727387	0.00322309	0.0186264
ERCC3	1882	9.0381e-09	2.67065e-08	0.0784007	0.0784007	-0.0551403	0.0534772	0.15518
SNUPN	1882	0.000126322	0.000252437	0.0341814	0.0341814	0.0366692	0.0361131	0.0021394
CAPN7	1883	2.93126e-31	2.37388e-30	0.210527	0.210527	0.000846418	0.0445893	0.060133
KNL1	1883	1.0777e-08	3.16204e-08	0.0485989	0.0485989	0.0355583	-0.0587899	-0.0753706
ESRRB	1883	1.84973e-08	5.34175e-08	0.110494	0.0244588	-0.155335	-0.0754518	0.110494
NREP	1884	0.00025675	0.000493916	0.0264114	0.0222909	0.0264114	0.00195039	0.0406583
ZNF280D	1884	3.26094e-10	1.06236e-09	0.0947833	0.0947833	0.00825314	0.0461139	0.180539
TMEM254-AS1	1884	2.31554e-07	6.1414e-07	0.0509942	0.0306859	0.0121706	0.035467	0.0509942
AC233699.1	1884	3.06958e-31	2.4848e-30	0.158203	0.158203	0.0153609	0.0460592	0.0602793
C12orf4	1885	1.07613e-20	6.00087e-20	0.122625	0.122625	0.0578333	0.00124078	0.0721659
PPP1R3B	1885	1.89723e-08	5.47377e-08	0.073655	0.0258468	-0.0137569	0.0216792	0.073655
BAG3	1886	0.000257145	0.000494624	0.0293893	0.0103916	0.0293893	0.0254225	-0.0283457
FARP2	1886	2.42905e-12	9.06691e-12	0.121137	0.121137	-0.130608	-0.0190039	0.212655
WDSUB1	1886	3.28975e-31	2.66068e-30	0.192334	0.192334	-0.0568564	-0.0077334	-0.0190421
OPCML	1886	0.00152732	0.0026754	0.0406219	-0.00900784	-0.0286223	0.0406219	-0.00520431
KAT6B	1887	3.43531e-31	2.77718e-30	0.247287	0.247287	0.0879596	-0.0106577	-0.341923
AC106707.1	1887	1.9279e-08	5.55874e-08	0.0196176	0.0137279	0.00377788	0.00806512	0.0196176
KIAA1217	1887	5.10341e-06	1.19473e-05	0.0437853	0.0437853	0.0203883	0.0470745	0.0597612
SLC25A29	1888	1.96596e-08	5.66492e-08	0.0557434	-0.0121595	-0.0934158	0.0124268	0.0557434
AP002336.1	1888	0.00154897	0.00270919	0.00669459	0.00162541	0.00161286	0.00669459	0.0027785
COL23A1	1888	6.53181e-06	1.51232e-05	0.0401744	0.0401744	0.0356351	0.00939533	-0.0389651
ATOH8	1889	0.00155353	0.00271611	0.0200762	0.0130302	0.00395829	0.0200762	0.0195803
RAB12	1889	3.52295e-31	2.84552e-30	0.207861	0.207861	-0.024	0.00425267	0.221094
RNF181	1889	0.000263195	0.000505518	0.0269728	0.00177441	0.0269728	-0.016956	-0.05156
AC009502.1	1890	0.00156642	0.00273761	0.0110363	0.0074823	-0.000548034	0.0110363	0.00904562
FCRLB	1890	0.000269952	0.000517791	0.0103265	0.00744146	0.0103265	0.00658301	0.00452706
FBXO32	1891	0.000270289	0.000518329	0.0403244	0.0299667	0.0403244	0.024171	-0.111333
VAPB	1891	3.8171e-31	3.0804e-30	0.204258	0.204258	0.025612	-0.0310835	0.00147998
MFAP5	1891	2.3437e-06	5.66013e-06	0.0129617	0.00996317	0.0043701	0.0110363	0.0129617
CCNJ	1892	0.00156727	0.00273884	0.0218167	0.0121419	0.0133841	0.0218167	0.0162403
LHX4	1892	2.06236e-08	5.92966e-08	0.0346678	0.0266138	0.0180843	0.00777735	0.0346678
CDKN2C	1893	0.0002742	0.000525555	0.0210042	0.00969489	0.0210042	-0.107807	-0.0280443
WDFY3-AS2	1893	1.83447e-05	4.05388e-05	0.0504762	0.031344	0.017978	0.0342077	0.0504762
HIGD1A	1894	0.000274494	0.000526062	0.020487	0.00657724	0.020487	-0.0202083	0.0065899
BCO2	1895	0.00132042	0.00232676	0.0543603	-0.00647623	-0.145374	0.0543603	0.0757112
NIPSNAP2	1895	3.67934e-23	2.27831e-22	0.156778	0.156778	0.0102351	0.019897	0.198348
CNPY3	1896	2.23653e-08	6.41733e-08	0.159076	0.0524105	-0.160016	-0.142895	0.159076
MYOM1	1896	0.00158742	0.00277247	0.0289195	0.0116367	-0.010711	0.0289195	-0.00685622
THAP1	1896	0.000207716	0.000404467	0.0194231	0.0177698	0.0194231	0.0204713	-0.0182908
ACAA2	1897	1.29522e-07	3.50988e-07	0.0395877	0.0395877	0.0317137	0.023137	0.0106246
NDUFAF2	1897	8.44965e-19	4.36653e-18	0.168025	0.168025	0.0106277	0.103269	0.0288915
DUSP23	1898	0.000277067	0.000530662	0.0219728	0.0177838	0.0219728	0.0244629	0.00292512
ZNF182	1898	0.00159756	0.00278858	0.0137456	0.00756549	0.00459485	0.0137456	0.0136803
CBR3-AS1	1898	1.55222e-11	5.52942e-11	0.0757841	0.0757841	-0.00240376	-0.0609138	0.10979
DACT1	1899	2.26595e-08	6.49667e-08	0.0188401	0.00850635	-0.0178446	0.00231053	0.0188401
RHBDL3	1899	5.67255e-07	1.44795e-06	0.0236014	0.0236014	0.000829577	0.0213668	0.00255044
MAU2	1900	8.05315e-31	6.45908e-30	0.193166	0.193166	-0.0202987	0.00858609	-0.075047
MMADHC	1900	8.8263e-21	4.93836e-20	0.109644	0.109644	0.0520871	0.00237859	0.0402492
SDHAF4	1900	2.76142e-12	1.02866e-11	0.0695925	0.0695925	-0.0170441	0.0527783	0.0116651
ALAD	1901	1.69819e-13	6.73945e-13	0.0675339	0.0675339	0.039795	0.010232	0.0353155
RGL2	1901	2.72763e-05	5.90798e-05	0.0563582	-0.0217723	-0.0390074	0.0378339	0.0563582
GRK5	1901	8.39066e-31	6.72684e-30	0.228086	0.228086	-0.160932	-0.173828	-0.139464
AL135925.1	1902	8.06624e-06	1.85007e-05	0.0300374	0.0300374	0.0100012	0.0327882	0.00856496
AL355472.1	1902	3.00592e-07	7.87335e-07	0.0390657	0.0390657	0.0317072	-0.0333627	0.0314024
PARVB	1903	8.68897e-31	6.9599e-30	0.214765	0.214765	0.0290518	-0.218114	0.231089
SERPINA1	1903	2.33086e-08	6.68069e-08	0.0605935	-0.0197251	0.00996011	-0.0157169	0.0605935
NCF2	1904	0.000846493	0.00152971	0.0319638	0.00890975	0.0238965	0.0319638	0.0276863
INPP1	1904	6.61681e-07	1.67591e-06	0.0325468	0.0325468	0.0275676	0.0139381	-0.0534624
SCUBE3	1905	5.18118e-06	1.21231e-05	0.0326701	0.0326701	0.0114366	0.0344118	0.0354768
TEX22	1905	2.36085e-07	6.25614e-07	0.0390754	0.0390754	0.0315048	0.0284878	-0.0466119
PHACTR2	1906	1.02748e-30	8.20862e-30	0.245078	0.245078	-0.00103798	0.117377	-0.401549
FAM193B	1907	9.04945e-18	4.44116e-17	0.114377	0.114377	-0.0133768	0.0726345	0.0531487
CLEC4GP1	1908	0.000829696	0.00150143	0.00729706	0.00496759	0.00408443	0.00729706	0.00729706
FAM111B	1909	0.000292669	0.000559083	0.0154658	0.0136205	0.0154658	-0.0115161	0.00395323
AC096733.2	1909	2.5432e-08	7.26658e-08	0.0190934	0.00895502	-0.00852063	0.0113917	0.0190934
ATF7	1910	2.17607e-10	7.19406e-10	0.0464433	0.0464433	0.031509	-0.00265334	0.0464705
FBXO28	1910	1.09691e-30	8.75187e-30	0.198834	0.198834	-0.025967	0.0294161	0.180786
PPARD	1910	6.24829e-18	3.08877e-17	0.248056	0.248056	-0.444618	-0.904557	0.30961
ZBTB18	1910	0.00168336	0.0029322	0.0241455	0.00505271	0.00211312	0.0241455	0.00778562
NTNG2	1911	0.00169905	0.00295898	0.0228061	0.00645148	-0.0032226	0.0228061	-0.00434144
CCT6P3	1911	1.14927e-30	9.1617e-30	0.184872	0.184872	-0.0386948	0.0367164	0.134668
LONRF3	1912	7.40047e-08	2.03766e-07	0.049566	0.049566	0.0381698	-0.0156749	0.0461943
MADD	1912	1.15395e-30	9.19496e-30	0.207143	0.207143	-0.0042075	-4.56015e-05	0.0446161
UBN2	1912	2.92946e-30	2.30325e-29	0.20343	0.20343	0.0144005	0.0559526	0.235229
ZFR2	1912	0.000244115	0.000470597	0.0183621	0.0183621	0.000382557	0.0220549	-0.0111658
PAXBP1	1913	1.19316e-30	9.50328e-30	0.198761	0.198761	0.0256915	0.0627578	0.0874235
RETREG1	1913	0.000300026	0.000572244	0.0325939	0.0184357	0.0325939	0.0359886	-0.419772
RAB3GAP2	1914	1.23923e-30	9.86594e-30	0.205542	0.205542	-0.000991206	0.0163458	-0.0145655
SLC12A9	1914	9.85551e-14	3.96361e-13	0.0986579	0.0986579	-0.00188667	-0.0553513	0.152772
YBEY	1914	4.41541e-11	1.52921e-10	0.0568562	0.0568562	0.0370854	0.0237326	-0.000616421
MCPH1-AS1	1914	4.22818e-09	1.27927e-08	0.0568729	0.0568729	-0.00315537	0.0490222	0.0122525
ATAD1	1915	1.27674e-30	1.01558e-29	0.190978	0.190978	0.0346962	-0.0546097	-0.171329
PANK2	1916	1.34484e-30	1.06882e-29	0.220593	0.220593	-0.0611322	-0.23469	0.0750978
QPRT	1916	3.03683e-08	8.63393e-08	0.0890272	0.0469175	-0.0168222	-0.00492882	0.0890272
ALPK2	1916	0.000226685	0.000439213	0.0153974	0.0153974	0.00897308	0.0176193	-0.00667318
ZNF436	1917	7.46781e-06	1.7184e-05	0.0211586	0.0211586	0.0190945	0.0168656	0.00419078
ZNF469	1917	3.0418e-08	8.64673e-08	0.0167802	0.004117	-0.0124447	0.00907858	0.0167802
OR2B11	1917	0.00171917	0.0029909	0.0109488	-0.00190364	-0.00457636	0.0109488	0.00666736
HLA-E	1918	1.90794e-10	6.3293e-10	0.117754	0.117754	0.000597562	0.100435	-0.340162
RUBCN	1918	1.40895e-30	1.11832e-29	0.20747	0.20747	-0.138968	-0.0156969	0.165255
SLC19A1	1918	5.08148e-11	1.75625e-10	0.0691055	0.0691055	-0.0903624	0.0394113	0.106061
FAM228B	1919	2.78012e-18	1.39883e-17	0.133098	0.133098	0.0309597	0.0850552	0.140314
LYST	1919	1.4166e-30	1.1239e-29	0.277652	0.277652	-0.35111	0.128671	-0.267955
ARPC5	1920	1.43304e-30	1.13645e-29	0.213303	0.213303	0.07	0.0156948	0.10174
ARRDC3	1920	2.119e-06	5.13778e-06	0.0762055	0.0762055	0.0671132	0.0454062	0.0514354
TTC27	1921	1.5517e-30	1.23002e-29	0.211644	0.211644	-0.0602709	-0.0495957	0.041719
AC008771.1	1921	0.00172801	0.00300599	0.0232916	0.0160159	0.0151344	0.0232916	0.00789229
AC008038.1	1921	0.00031955	0.000607774	0.017663	-0.00239091	0.017663	0.0188712	0.0144592
ABL2	1922	1.62081e-30	1.2837e-29	0.259072	0.259072	-0.119664	-0.0237846	0.283866
PBXIP1	1922	1.50481e-06	3.69353e-06	0.0307754	0.0307754	0.00980188	0.0309744	-0.17237
ZNHIT1	1922	0.000319598	0.000607803	0.0404097	0.0195971	0.0404097	-0.121332	-0.0969339
PGF	1922	3.40019e-08	9.63264e-08	0.0338516	0.0253633	0.0181981	0.0173873	0.0338516
AC087741.1	1923	3.48286e-08	9.8577e-08	0.0598168	0.0320717	0.0114271	0.0338942	0.0598168
SEPT7	1923	4.02846e-26	2.78094e-25	0.220673	0.220673	0.0880177	-0.0568016	-0.585547
MAMDC4	1923	0.0017447	0.00303357	0.0107351	0.00288837	0.00148068	0.0107351	0.0048283
ADGRL4	1924	0.0017447	0.00303357	0.0107351	0.00810895	0.00605423	0.0107351	0.000912216
LILRA1	1924	3.50589e-08	9.91525e-08	0.0170815	0.000946023	-0.0290858	-0.0113277	0.0170815
PTCD1	1925	3.50589e-08	9.91525e-08	0.0170815	0.00124883	-0.00972712	0.005529	0.0170815
SFXN3	1925	1.58498e-07	4.25922e-07	0.0508172	0.0508172	0.0408274	-0.00776053	0.037242
SIK3	1925	1.69987e-30	1.34515e-29	0.284559	0.284559	-0.062042	-0.025468	-0.786325
VSIG8	1925	0.000872348	0.00157442	0.00955451	0.00955451	0.00707058	0.0107351	-0.00137855
ARNTL	1926	2.12955e-21	1.22823e-20	0.142904	0.142904	0.0651935	0.01916	-0.0609536
MYRF	1926	3.50589e-08	9.91525e-08	0.0170815	-0.0063452	-0.00638083	0.0132306	0.0170815
HADHB	1927	1.71009e-30	1.35266e-29	0.205625	0.205625	0.0351956	0.026918	0.181525
NSUN4	1927	3.68724e-09	1.12115e-08	0.0746069	0.0746069	-0.0591643	0.0264982	0.135792
CENPBD1P1	1927	4.44817e-05	9.41335e-05	0.031763	0.031763	0.0270781	0.0370491	0.0481065
YTHDC2	1928	1.72298e-30	1.36226e-29	0.227247	0.227247	-0.0682356	-0.121093	0.140218
AC141586.1	1928	1.14151e-05	2.57659e-05	0.0408065	0.0408065	-0.0272295	0.0456578	0.0642513
FOXK2	1929	1.85245e-30	1.464e-29	0.220413	0.220413	-0.0401386	-0.00457272	0.103204
IMPA2	1929	3.56927e-08	1.00852e-07	0.0978868	0.0357011	0.0136593	0.00711639	0.0978868
DIAPH3	1929	3.95933e-20	2.15605e-19	0.116565	0.116565	0.0529223	-0.0450568	0.0292359
BATF2	1929	4.37617e-08	1.22818e-07	0.0176839	0.0082645	0.00196879	0.0138331	0.0176839
ATP2B1-AS1	1930	0.00178928	0.00309922	0.0390923	0.014554	0.0236014	0.0390923	0.0477284
ADH5	1931	1.28518e-06	3.177e-06	0.047912	0.047912	0.0409535	-0.0298707	-0.0216395
KCTD20	1931	1.89854e-30	1.49913e-29	0.19738	0.19738	-0.00896397	-0.0246412	0.0197312
MED26	1931	0.00179029	0.00309922	0.00566465	-0.00328698	0.00130201	0.00566465	0.00174856
ARG2	1931	1.5708e-11	5.59128e-11	0.0776098	0.0776098	0.00960607	-0.0267909	0.123427
LRP12	1932	3.67867e-08	1.03863e-07	0.0966213	0.0312364	0.00138569	0.0171104	0.0966213
MIGA1	1932	1.9156e-30	1.51195e-29	0.216974	0.216974	-0.0204998	-0.142655	0.0108806
KCNJ16	1932	0.00179029	0.00309922	0.00566465	-0.00229564	-0.00174703	0.00566465	0.00174856
SH3BP5-AS1	1933	0.000344278	0.000652168	0.0167967	0.012627	0.0167967	0.0186404	-0.0146487
HPCAL4	1933	0.00179029	0.00309922	0.00566465	-0.018519	-0.00754783	0.00566465	-0.0286202
AC005520.2	1933	3.72249e-08	1.05019e-07	0.0190151	0.00366038	0.00398084	0.0109863	0.0190151
SRPX	1934	0.000345432	0.000654083	0.00915	0.00174186	0.00915	-0.1091	-0.00438085
MIR7-3HG	1934	0.000895198	0.00161312	0.00566465	-0.00043985	0.00312379	0.00566465	0.00566465
RASGRF1	1934	3.90447e-08	1.10018e-07	0.0201233	0.0044662	-0.00913977	-0.00330876	0.0201233
SERPINB8	1935	2.80696e-06	6.72929e-06	0.0401922	0.0401922	0.0348344	0.0407783	0.0683652
SPTLC1	1935	2.18911e-30	1.72633e-29	0.183877	0.183877	0.00986089	-0.0127457	0.0881725
GNAI1	1935	3.92082e-08	1.10444e-07	0.0917467	0.0394772	0.0326961	-0.0168197	0.0917467
AC009090.3	1935	0.00179029	0.00309922	0.00566465	0.00359401	0.00159927	0.00566465	0.00174856
DNAJC1	1936	2.20563e-30	1.73862e-29	0.244732	0.244732	0.0862823	0.0497068	-0.699331
AC020917.3	1936	0.000895198	0.00161312	0.00566465	0.00411167	0.00261562	0.00566465	0.00566465
STC1	1936	0.000107656	0.000217149	0.00995941	0.00624782	0.00945124	0.00610859	0.00995941
IREB2	1937	2.51612e-30	1.98166e-29	0.211695	0.211695	-0.0998184	-0.0635096	0.175799
EMID1	1937	4.05609e-08	1.14114e-07	0.075219	-0.0706027	-0.260585	-0.0438288	0.075219
AL354977.2	1937	0.00179029	0.00309922	0.00566465	0.00152337	0.00159927	0.00566465	-0.00608361
KIAA0556	1938	2.6021e-30	2.0485e-29	0.177227	0.177227	0.041785	0.0378856	0.116014
ZNF354C	1938	1.01095e-11	3.64016e-11	0.0651567	0.0651567	-0.000479969	0.0267423	0.0922693
AL358472.2	1938	0.00179029	0.00309922	0.00566465	0.00359401	0.000496575	0.00566465	0.00174856
RETREG2	1939	0.000348696	0.000660128	0.0322646	0.02633	0.0322646	0.025208	-0.00628714
FO393418.1	1939	4.10488e-08	1.15434e-07	0.016994	0.0071825	0.00225695	-0.000334729	0.016994
LUM	1939	0.000895198	0.00161312	0.00566465	0.00447792	0.00464831	0.00566465	0.00566465
MORF4L2-AS1	1940	0.00179029	0.00309922	0.00566465	0.00152337	-0.00102794	0.00566465	-0.00216752
SMIM8	1941	6.9411e-09	2.06532e-08	0.0647483	0.0647483	0.0100832	-0.0124003	0.109132
AL592295.1	1941	0.00179029	0.00309922	0.00566465	0.00359401	0.000793836	0.00566465	-0.0184973
ESCO2	1942	6.15072e-05	0.000127774	0.0232525	0.0232525	0.0220418	-0.0505402	-0.0208691
RN7SL200P	1942	0.00179029	0.00309922	0.00566465	0.00266611	-0.00653149	0.00566465	-0.00445828
CYSTM1	1943	4.43949e-07	1.14468e-06	0.0520597	0.0520597	0.0423987	0.0387283	-0.0140101
GGNBP2	1943	3.22021e-30	2.53075e-29	0.223868	0.223868	0.0177928	-0.0480205	-0.0352759
MAFK	1943	0.00179754	0.00311071	0.017833	-0.00330795	0.00817046	0.017833	0.0177025
OLFML3	1944	4.39033e-08	1.23197e-07	0.0787063	0.0299643	-0.0413471	0.0275154	0.0787063
FAM153C	1944	0.00180695	0.00312581	0.0134444	-0.00278656	0.00378544	0.0134444	-0.032654
AKIP1	1945	5.42905e-19	2.83191e-18	0.115995	0.115995	-0.0381974	-0.0186698	0.152114
PINK1	1946	0.00181523	0.00313954	0.0192987	0.0098552	0.00719887	0.0192987	0.0210936
ZC3HAV1	1946	4.03963e-30	3.17337e-29	0.268095	0.268095	-0.0479776	0.0201303	-0.68443
PDZD11	1946	0.000368452	0.000694302	0.0235537	0.0206737	0.0235537	-0.0103797	0.00687795
GPC1	1948	0.000379533	0.000714157	0.020316	0.00836387	0.020316	-0.0338871	0.00797682
CNTNAP2	1949	0.00185324	0.00320286	0.0710611	0.0408146	-0.0460485	0.0710611	0.00458471
CD320	1950	0.000382885	0.000720315	0.0164051	0.00810277	0.0164051	-0.132654	-0.0462855
AC244669.1	1950	5.02063e-30	3.9339e-29	0.158541	0.158541	0.0318054	0.0704373	-0.208675
EVI2B	1951	0.000383432	0.000721197	0.0278688	0.0122084	0.0278688	0.0199211	0.0173079
SEC31A	1951	5.0999e-30	3.9943e-29	0.244245	0.244245	-0.0434196	-0.0240264	0.196894
SLC4A1	1951	4.68257e-08	1.31216e-07	0.0256781	0.00805732	0.000691271	-0.0192607	0.0256781
FAM53C	1952	4.89488e-08	1.37074e-07	0.0747321	-0.0030673	-0.0138073	0.00774546	0.0747321
PKMYT1	1952	0.000395647	0.000742952	0.00906249	0.00853534	0.00906249	0.00764526	-0.00838444
MRPL40	1953	0.000396564	0.000744523	0.0242264	0.0102232	0.0242264	-0.0848351	0.0200572
RDX	1953	5.20135e-30	4.07028e-29	0.236212	0.236212	-0.0810223	-0.014712	0.0573019
VWCE	1953	0.000218321	0.000423679	0.0352826	0.0110788	-0.00900877	0.0269506	0.0352826
ZNF362	1953	5.87895e-26	4.02805e-25	0.164392	0.164392	-0.0793671	-0.0445235	0.187232
CARD9	1954	5.0224e-08	1.40567e-07	0.065949	0.0044242	-0.0425406	-0.023474	0.065949
AC096992.2	1955	5.02681e-08	1.40669e-07	0.0580178	0.00684097	0.00604007	0.0189445	0.0580178
SLC2A4RG	1955	0.000399682	0.000750145	0.018296	0.00651777	0.018296	-0.0117094	-0.0690561
NUDT3	1956	5.09746e-08	1.42516e-07	0.0422948	-0.0294511	0.0189557	0.0201195	0.0422948
AC025423.1	1956	0.00192221	0.00331456	0.0137456	0.00864479	0.00438394	0.0137456	0.0113896
SMYD2	1956	5.35781e-19	2.79555e-18	0.108531	0.108531	0.0537581	0.0585867	-0.0295349
RPE	1957	6.96581e-30	5.42788e-29	0.181789	0.181789	-0.0359241	-0.130055	-0.0488651
BACE1	1957	5.12287e-08	1.43161e-07	0.0707873	0.030897	0.00260045	0.00101094	0.0707873
ZNF670-ZNF695	1957	7.05936e-05	0.000145611	0.0175383	0.0175383	-0.00317831	0.0190849	0.00455004
AC008429.1	1958	5.14823e-08	1.43782e-07	0.0162653	-0.00394802	-0.0152896	-0.0302717	0.0162653
NOD1	1958	4.00062e-14	1.64428e-13	0.107852	0.107852	0.00967159	0.0772468	0.0454966
GNG12-AS1	1958	0.000136325	0.00027157	0.0294723	0.0294723	0.0296214	0.0204091	0.044041
DDX10	1959	7.39417e-30	5.75678e-29	0.233072	0.233072	-0.068564	-0.0168701	0.0812315
BACH1-AS1	1959	5.14823e-08	1.43782e-07	0.0162653	0.0053504	0.0025446	-0.00683966	0.0162653
LINC00266-4P	1959	0.00194111	0.00334615	0.0104338	0.00666497	0.00321213	0.0104338	0.0022363
C14orf93	1960	2.65227e-09	8.14834e-09	0.0496475	0.0496475	0.0345021	0.0233501	-0.00167805
PXYLP1	1960	0.00196388	0.00338322	0.0144356	0.00295156	0.00642574	0.0144356	-0.10866
RNASE2	1960	5.14823e-08	1.43782e-07	0.0162653	-0.00636082	0.00846996	-0.0013906	0.0162653
DEPDC1B	1961	2.57122e-06	6.19084e-06	0.0252578	0.0252578	0.0207161	-0.0338831	-0.0230513
MMP23B	1961	0.000983267	0.00176453	0.00686037	0.00478973	0.00279499	0.00686037	0.00686037
CACNA1F	1961	5.14823e-08	1.43782e-07	0.0162653	0.00938426	0.00245824	0.0047128	0.0162653
ENDOV	1962	0.000282634	0.000540929	0.028961	0.028961	0.0247331	0.0384912	0.0440756
G0S2	1962	0.000420958	0.000787256	0.0130555	-0.0272642	0.0130555	-0.0044931	0.00496523
PHYKPL	1962	8.47864e-30	6.5927e-29	0.211706	0.211706	-0.00851358	0.064017	0.0226779
LINC02145	1962	5.15702e-08	1.44006e-07	0.0216775	0.00621066	-0.0185944	0.00819959	0.0216775
FAM120A	1963	8.62768e-30	6.70574e-29	0.220495	0.220495	-0.0764582	-0.130335	0.111809
IMMP1L	1963	6.16736e-24	3.91682e-23	0.149857	0.149857	0.0656092	0.0417276	-0.0644966
RPGRIP1	1963	5.1888e-08	1.44871e-07	0.0902805	0.0462458	0.0196894	0.0209894	0.0902805
TDRKH	1963	3.43191e-09	1.04612e-08	0.0350988	0.0350988	0.0121489	0.0289468	0.0335976
NSF	1964	8.65761e-30	6.72616e-29	0.252115	0.252115	-0.0839096	-0.196215	-0.0690535
SLC2A1	1964	0.000422219	0.000789213	0.0255562	-0.0330459	0.0255562	-0.0294	-0.235948
CCDC102B	1964	5.21056e-08	1.45434e-07	0.123164	0.0571638	-0.041554	0.0122668	0.123164
LINC01505	1964	3.53865e-05	7.57073e-05	0.0387779	0.0387779	0.0170847	0.0457993	0.0128602
AC243960.1	1965	0.00199703	0.00343808	0.0521532	0.0200839	0.0176672	0.0521532	-0.00197003
TM9SF4	1965	8.75884e-30	6.80192e-29	0.220454	0.220454	-0.117104	-0.121869	0.120363
ZNF621	1965	2.60066e-15	1.13074e-14	0.100383	0.100383	-0.0264215	-0.043983	0.141369
AC016205.1	1965	5.50238e-06	1.28387e-05	0.0384129	0.0384129	0.0329252	-0.0206234	0.0247243
LRP10	1966	2.00512e-05	4.40656e-05	0.0355147	0.0355147	0.0330446	0.00351044	-0.0483546
ATG14	1967	7.25714e-26	4.96491e-25	0.172232	0.172232	0.0181977	0.0484021	0.214702
MPP2	1968	0.00204518	0.00351702	0.0158137	0.00461458	0.00553934	0.0158137	0.00755092
YEATS4	1968	3.07722e-14	1.27275e-13	0.0755852	0.0755852	0.0426054	-0.0301619	-0.00134662
TEP1	1969	1.03023e-29	7.99375e-29	0.181484	0.181484	-0.033137	-0.012612	0.121199
MARC1	1970	5.87613e-05	0.000122319	0.0142113	0.0142113	0.0131979	0.00621898	0.0115646
ATG16L2	1971	9.70709e-29	7.26447e-28	0.18255	0.18255	-0.0237368	0.0614257	0.211163
GABRD	1971	0.00207726	0.00356534	0.00596589	-0.00676077	-0.000132182	0.00596589	0.0020498
ATP6AP1	1972	5.55483e-08	1.5469e-07	0.116485	0.0411429	0.0289919	-0.0730016	0.116485
FHL2	1972	0.000449632	0.000838378	0.0130268	0.00672398	0.0130268	0.0121214	0.0100655
PRRT2	1972	0.00103868	0.00185672	0.00596589	-0.00784008	-0.000132182	0.00596589	0.00596589
AC108134.2	1973	0.00207726	0.00356534	0.00596589	-0.00565613	-0.000132182	0.00596589	-0.0103639
PLEKHM1	1974	7.34589e-23	4.50458e-22	0.145414	0.145414	0.0619918	0.0481885	0.123424
SPPL2A	1974	1.09467e-29	8.47584e-29	0.210301	0.210301	0.0163165	0.0589225	-0.00661136
AC139887.4	1974	0.00207726	0.00356534	0.00596589	0.00337759	0.000375991	0.00596589	-0.00186628
CD99L2	1975	1.11692e-29	8.64443e-29	0.182641	0.182641	0.0461766	-0.0360455	0.0130867
AL354920.1	1975	0.00207726	0.00356534	0.00596589	0.00441291	0.00240868	0.00596589	-0.00186628
MAEL	1975	5.07105e-05	0.000106479	0.0140206	0.0140206	0.0130133	0.00226357	0.00903555
C1orf21	1976	0.00047015	0.000874881	0.0273996	-0.00628126	0.0273996	-0.0161819	-0.221339
NAIF1	1976	5.90079e-08	1.63901e-07	0.0181989	0.00532083	0.0034619	0.00279563	0.0181989
SPAAR	1976	0.00103868	0.00185672	0.00596589	0.00374384	0.00291685	0.00596589	0.00596589
TALDO1	1977	0.000123387	0.000246815	0.0508455	0.0508455	0.0518559	-0.0167045	-0.000301854
KLF2P2	1977	5.92727e-08	1.64537e-07	0.0165665	0.00664762	-0.00160316	0.0127157	0.0165665
FO681492.1	1977	0.000108392	0.000218523	0.0161264	0.0161264	0.0071022	0.0174839	0.0150626
GON7	1978	5.92727e-08	1.64537e-07	0.0165665	0.00306334	0.00458126	-0.0134409	0.0165665
LHFPL6	1978	2.6309e-08	7.5078e-08	0.0481533	0.0481533	0.026086	0.0415742	0.015061
AC003681.1	1979	6.89367e-10	2.19742e-09	0.078428	0.078428	-0.00575491	0.00379094	0.141461
CYB5R3	1979	8.03592e-09	2.38104e-08	0.0622898	0.0622898	0.0448946	0.00990677	0.0798705
YLPM1	1979	1.30774e-29	1.01043e-28	0.222677	0.222677	-0.086322	-0.100781	-0.0352061
AP005530.1	1980	6.32563e-08	1.75197e-07	0.0458933	-0.0421546	-0.108667	-0.0770847	0.0458933
ZNF354B	1981	3.21951e-11	1.12288e-10	0.0700223	0.0700223	-0.00244195	0.0554811	0.00337363
ST6GALNAC3	1981	6.35859e-08	1.76083e-07	0.260713	-0.290529	-1.60139	-1.12498	0.260713
DNAJC15	1982	7.26873e-26	4.96913e-25	0.15986	0.15986	0.0298559	0.085551	0.0290343
POLR3F	1982	6.38179e-08	1.76699e-07	0.0806337	0.0457441	0.00200851	0.00983444	0.0806337
PARPBP	1982	2.92498e-10	9.55964e-10	0.0596747	0.0596747	0.0390082	-0.0393424	-0.00615723
AC090921.1	1983	5.51152e-09	1.65094e-08	0.0425685	0.0425685	0.0299051	0.0239357	0.0543634
IGSF6	1984	6.46746e-08	1.79017e-07	0.100504	0.0203748	-0.0700193	-0.0427546	0.100504
ZNF430	1984	1.42532e-29	1.09942e-28	0.187266	0.187266	-0.0250304	-0.00912037	-0.0116421
ACBD5	1985	1.43504e-29	1.10646e-28	0.173316	0.173316	0.0328882	0.0233297	0.0500337
ZNF333	1985	4.16514e-09	1.26103e-08	0.0849541	0.0849541	-0.0728516	-0.0168789	0.167271
C17orf113	1985	4.39242e-06	1.03529e-05	0.012748	0.0086067	-0.000848116	0.0108226	0.012748
AC233723.2	1986	6.67485e-08	1.8459e-07	0.0168677	0.00709562	-0.000880101	0.00226357	0.0168677
MAGI3	1987	0.00106725	0.00190092	0.0484125	0.0484125	-0.143339	0.0696859	0.0204198
C11orf49	1988	1.58153e-29	1.21787e-28	0.236985	0.236985	-0.0373163	-0.180261	0.0437197
P4HA1	1988	3.37622e-23	2.09415e-22	0.233722	0.233722	0.0895193	0.00600786	0.288277
C17orf97	1988	0.000238355	0.000460558	0.0155927	0.0155927	0.0159054	0.0168427	0.0105053
CHMP2A	1989	0.000513787	0.000951833	0.0328362	-0.00273945	0.0328362	-0.215393	-0.0850553
DNAJB14	1989	1.69669e-29	1.306e-28	0.206763	0.206763	0.0058518	0.0327269	-0.107607
IFIT5	1989	5.54838e-05	0.000115826	0.022261	0.022261	0.0116445	0.0244325	0.00747632
CLDN4	1989	6.86784e-08	1.89756e-07	0.0533553	0.0207264	-0.0182213	0.0227175	0.0533553
MCMBP	1990	6.36375e-20	3.43781e-19	0.150293	0.150293	0.00293923	0.0909806	0.113277
ZFC3H1	1990	1.72586e-29	1.32789e-28	0.212679	0.212679	-0.000205202	0.0574609	0.157582
PLEKHF2	1990	3.97659e-23	2.45988e-22	0.141011	0.141011	0.00955045	-0.119416	0.167247
SEC14L2	1990	0.000522728	0.000967419	0.0143045	0.00381291	0.0143045	0.00711202	-0.0226917
AIFM2	1991	0.00214347	0.00367329	0.0174931	0.00103513	0.00715874	0.0174931	-0.0489165
MFGE8	1991	8.1084e-12	2.93874e-11	0.0662866	0.0662866	0.0406394	-0.0188731	0.0359244
AC087500.1	1991	4.26325e-16	1.92576e-15	0.0993688	0.0993688	-0.0495784	-0.103253	0.136452
ELP3	1991	1.8329e-29	1.40965e-28	0.17575	0.17575	-0.014479	-0.0310108	0.0807655
SEMA6A	1992	2.21311e-09	6.82433e-09	0.0661366	0.0661366	0.0143735	-0.0114535	0.106355
TRIP4	1992	1.92242e-29	1.47603e-28	0.204278	0.204278	-0.0392407	-0.0557874	0.150525
TCP11L1	1993	8.58257e-15	3.64516e-14	0.102337	0.102337	-0.0234081	0.0706477	0.0509044
ULK4	1993	1.98381e-29	1.52252e-28	0.24257	0.24257	0.0226905	0.0114733	0.0309596
AC142472.1	1993	7.30308e-08	2.01296e-07	0.0322192	0.0135486	0.00780218	-0.00349919	0.0322192
FURIN	1994	2.39836e-10	7.89904e-10	0.0565311	0.0565311	0.0373468	0.0198591	0.0243213
RABL3	1994	1.18534e-12	4.49684e-12	0.0723807	0.0723807	0.0419388	0.0566412	0.101767
DRAP1	1995	0.000530216	0.000980287	0.0420278	0.00339493	0.0420278	-0.0627712	-0.117892
AC010319.4	1995	7.38203e-08	2.03319e-07	0.015449	0.0072739	0.000117522	0.005822	0.015449
ZNF616	1995	3.64329e-09	1.10852e-08	0.0421506	0.0421506	0.0224038	0.0343892	0.034928
RB1CC1	1996	2.33655e-29	1.79025e-28	0.227504	0.227504	-0.0543987	-0.0964385	0.0546501
LINC02381	1996	7.38203e-08	2.03319e-07	0.015449	0.00220473	-0.0218202	-0.00958127	0.015449
TULP4	1997	2.35466e-29	1.80337e-28	0.198128	0.198128	-0.0159473	-0.0970651	-0.0298957
AC006277.1	1997	0.000108041	0.000217876	0.0199398	0.0199398	0.00838825	0.0220162	0.0276619
GMCL1	1998	2.11985e-11	7.47882e-11	0.0824227	0.0824227	0.0515721	0.043234	-0.135337
WIPI2	1998	2.39839e-29	1.83609e-28	0.205163	0.205163	0.0132301	-0.102791	0.238032
HSH2D	1999	0.00218394	0.0037388	0.0143272	0.0102418	0.00852269	0.0143272	-0.139707
JADE2	2000	2.86155e-29	2.18702e-28	0.182965	0.182965	-0.0519031	-0.0103275	-0.0200664
RNFT1	2000	7.5165e-08	2.06867e-07	0.0731292	0.0176002	-0.0212492	-0.0256455	0.0731292
DCN	2000	0.000536625	0.000990769	0.0128778	0.00696017	0.0128778	-0.121752	0.0089001
BTN3A3	2001	2.39191e-11	8.41597e-11	0.0500696	0.0500696	0.026489	0.0379909	-0.0537109
AC145422.1	2001	2.0604e-10	6.82397e-10	0.0525523	0.0525523	0.0340337	0.0255333	-0.0467225
ANKRD28	2002	0.000541905	0.00100038	0.0642266	0.0555113	0.0642266	0.00723841	-0.458002
PPP4R2	2002	3.08437e-29	2.35535e-28	0.225115	0.225115	-0.0301834	-0.087577	-0.00165556
LINC00271	2002	7.64203e-08	2.10259e-07	0.04422	0.0255479	0.00609582	0.000210911	0.04422
DGKG	2003	2.60991e-07	6.8823e-07	0.0608414	0.0608414	0.0464246	0.0569505	0.0786897
IQCG	2003	1.78555e-14	7.46422e-14	0.110497	0.110497	0.025734	0.0404245	0.163711
RNF214	2003	3.23587e-29	2.46899e-28	0.168118	0.168118	0.0407626	0.0477818	0.150497
SNX20	2003	8.75522e-06	2.00013e-05	0.0317884	0.0317884	0.0275709	0.033351	0.0273829
CCDC77	2004	3.11757e-16	1.41838e-15	0.0955615	0.0955615	0.0491378	0.00765544	0.0661197
KCNS3	2004	7.83315e-08	2.15291e-07	0.0450375	0.0275394	0.00736884	0.00118374	0.0450375
ARSK	2005	1.88595e-10	6.25748e-10	0.0524924	0.0524924	0.03384	0.034143	0.0330518
IBTK	2006	3.59986e-29	2.74214e-28	0.223189	0.223189	-0.0517248	-0.0605129	0.244393
TOMM7	2006	0.000551021	0.0010166	0.055205	-0.0329518	0.055205	-0.345776	-0.325737
SLC35F5	2007	3.6488e-29	2.77712e-28	0.196441	0.196441	-0.0415406	-0.0432736	0.126243
TMEM80	2007	5.29418e-08	1.47656e-07	0.0488833	0.0488833	0.0358751	0.0269558	0.00473118
COL22A1	2007	0.000296667	0.000566131	0.0181176	0.0181176	0.00186204	0.0207526	0.00814312
PTPN21	2007	8.54022e-08	2.34198e-07	0.0464933	0.0245942	0.0117774	0.0181875	0.0464933
AKIRIN2	2008	3.70464e-29	2.81844e-28	0.217695	0.217695	0.0381366	0.0273758	-0.0345789
HMCES	2008	2.47976e-07	6.55513e-07	0.0429936	0.0429936	0.0338128	0.0236643	-0.0846657
ERLIN1	2009	3.74735e-29	2.84976e-28	0.136725	0.136725	0.0202465	0.0298576	0.0673319
HMGXB3	2010	4.0707e-29	3.09437e-28	0.192436	0.192436	0.0170865	-0.107141	0.197968
KIF15	2010	1.18934e-09	3.7372e-09	0.0496704	0.0496704	0.0324027	-0.0314149	-0.00108248
MARVELD2	2010	8.71385e-08	2.38674e-07	0.0157503	0.00653982	-0.00233301	0.00612324	0.0157503
RPS27AP16	2011	0.000578306	0.00106565	0.01929	0.00416296	0.01929	0.00807035	0.00495736
APOBEC2	2011	8.71385e-08	2.38674e-07	0.0157503	0.0102315	0.00609501	0.0118995	0.0157503
GGA1	2012	2.91593e-12	1.08511e-11	0.111908	0.111908	-0.0055085	-0.0194077	0.197503
AC109597.2	2012	0.00228779	0.00390237	0.0132306	0.00679169	0.0056044	0.0132306	0.0108746
LINC00869	2012	4.39115e-29	3.33382e-28	0.202728	0.202728	-0.00567957	0.00146664	-0.724084
SNX19	2013	4.40223e-29	3.34085e-28	0.169489	0.169489	0.0336453	-0.184398	0.0730851
AL359636.1	2013	8.90685e-08	2.43742e-07	0.0457671	0.0290645	0.011272	0.0269436	0.0457671
RN7SKP255	2013	0.00228779	0.00390237	0.0132306	-0.0056812	0.00733983	0.0132306	-0.0172034
REEP3	2014	1.13213e-26	7.97757e-26	0.195705	0.195705	0.0764027	0.0318075	0.0387323
DPY19L2P3	2014	8.93965e-08	2.44567e-07	0.0428198	0.0233864	-0.00957226	-0.00696554	0.0428198
IFI35	2015	1.36978e-07	3.70318e-07	0.0458617	0.0458617	0.0266879	0.0419768	0.00318679
COL24A1	2015	2.31153e-06	5.58906e-06	0.0478521	0.0478521	0.0368343	0.0275406	0.0553551
AC023590.1	2016	0.00229779	0.00391797	0.0171043	6.57074e-05	-0.000180821	0.0171043	0.00293479
DUSP16	2016	5.11289e-29	3.87696e-28	0.237486	0.237486	-0.207364	-0.00471704	-0.0512994
RCHY1	2016	3.01398e-15	1.30765e-14	0.092591	0.092591	0.049666	0.0101192	-0.015365
RNFT2	2017	1.4336e-07	3.86887e-07	0.0459451	0.0459451	0.0347744	-0.0285728	0.0596859
PCBD1	2018	0.000304853	0.000580846	0.0224188	0.0224188	0.024542	0.0214095	-0.0212686
APOL3	2018	3.04679e-13	1.19518e-12	0.0537426	0.0537426	0.0222921	0.0370278	-0.048928
AC244154.1	2018	5.40653e-29	4.09623e-28	0.170293	0.170293	-0.0131675	0.0780154	0.025776
CCNF	2019	0.000609937	0.0011191	0.0215712	0.0189507	0.0215712	-0.0135538	-0.00755295
AC020951.1	2019	9.79708e-08	2.67465e-07	0.0188014	0.0122866	0.00473531	0.0033981	0.0188014
SUPT20H	2020	5.47765e-29	4.14497e-28	0.190989	0.190989	0.0315104	-0.00459212	-0.0086223
TBRG1	2020	9.2369e-14	3.72216e-13	0.103999	0.103999	-0.000685939	0.0720266	0.0738279
PWP2	2020	9.84337e-08	2.68649e-07	0.0708239	0.0368308	-0.0247764	-0.00866958	0.0708239
CEP295NL	2021	1.0021e-07	2.73334e-07	0.0160515	0.00735872	0.00792076	0.000648249	0.0160515
OPALIN	2021	0.00238199	0.00405363	0.0105213	-0.00965579	-0.0160499	0.0105213	0.00853066
DGCR2	2022	5.76924e-29	4.36202e-28	0.209286	0.209286	-0.0283417	-0.089382	-0.257604
IL1RN	2022	0.00119342	0.00211374	0.00656836	-0.00635526	0.00335573	0.00656836	0.00656836
AHDC1	2023	1.16137e-09	3.65558e-09	0.0830371	0.0830371	-0.0875595	0.0622915	0.137708
EIF3H	2023	6.46039e-29	4.87855e-28	0.215676	0.215676	0.00433866	-0.137336	-0.0245957
RHEB	2023	8.18717e-08	2.24651e-07	0.0992177	0.0992177	0.0731265	-0.218939	-0.00892289
SPC24	2024	0.00063345	0.00115981	0.0205811	0.0169814	0.0205811	-0.0545775	-0.0105816
PPFIA2	2024	0.00242008	0.00411501	0.0272753	0.00985212	-0.00200969	0.0272753	-0.0198149
GJA1	2025	0.000633814	0.00116036	0.0269759	0.0178355	0.0269759	-0.0443593	-0.0546
ACBD4	2025	1.04492e-07	2.8493e-07	0.0590802	0.0236493	-0.0196516	0.00152484	0.0590802
SMIM19	2026	1.04151e-12	3.96513e-12	0.0724474	0.0724474	0.0417927	-0.00404166	0.0358564
PKP2	2026	1.65502e-07	4.43831e-07	0.0389472	0.0389472	0.0165136	0.0334244	0.03618
BICD2	2027	4.42873e-14	1.81617e-13	0.102514	0.102514	-0.00300179	-0.00740045	0.150218
AC093525.10	2027	5.02469e-05	0.00010559	0.0304505	0.0200521	0.015664	0.0228794	0.0304505
KLHL20	2028	6.92103e-29	5.21781e-28	0.18411	0.18411	0.0019945	0.0389628	-0.00783548
CDCA7	2028	0.000640541	0.00117209	0.00915	0.00135572	0.00915	-0.0118485	-0.0334188
LRRFIP1P1	2028	1.06447e-07	2.90131e-07	0.0323067	0.0178213	0.00788969	0.00621536	0.0323067
AP002992.1	2028	1.41469e-07	3.81952e-07	0.0225463	0.0225463	0.016932	0.0194566	0.0220777
NUP85	2029	6.95383e-29	5.23969e-28	0.184732	0.184732	-0.0453437	-0.0275064	0.192257
ZNF449	2029	1.04468e-11	3.75719e-11	0.0676587	0.0676587	0.0381352	0.0140764	0.100549
ATP11C	2030	6.16393e-24	3.91599e-23	0.23616	0.23616	-0.0443499	0.130397	0.133745
ZNF790	2030	6.95577e-29	5.23969e-28	0.148448	0.148448	0.0170549	-0.0152328	0.0116659
FANCB	2030	6.13648e-06	1.42403e-05	0.027082	0.027082	0.0228977	-0.00325597	-0.0274578
ANKRD16	2031	2.26779e-07	6.01823e-07	0.0421607	0.0421607	-0.00361404	0.0392599	0.0267548
RNU6-450P	2031	1.10402e-07	3.00463e-07	0.032093	0.0172853	0.00504874	0.0109787	0.032093
KLF3	2032	6.78551e-23	4.16652e-22	0.179604	0.179604	-0.00422828	-0.205879	0.23792
A2M	2033	7.88685e-29	5.93375e-28	0.29176	0.29176	-0.259833	-0.236057	0.251348
AC108002.1	2033	7.58818e-05	0.00015573	0.0149029	0.0149029	0.00713117	0.0159229	0.0146931
CPSF6	2034	7.93303e-29	5.96604e-28	0.20059	0.20059	-0.102819	-0.0153226	-0.0234318
AC138035.1	2034	1.35783e-09	4.25205e-09	0.0573902	0.0573902	0.0233916	0.0379157	0.0941388
AL136115.2	2034	7.244e-05	0.000148933	0.0244248	0.0244248	-0.00419988	0.0271095	-0.00594165
RPL27A	2035	0.000672771	0.00122861	0.0599881	-0.0526039	0.0599881	-0.263489	-0.412485
ERCC8	2035	8.1496e-29	6.1264e-28	0.173761	0.173761	0.0338595	-0.0117251	0.133693
AC005840.2	2035	1.12659e-07	3.06424e-07	0.0163528	0.00906153	0.00203758	-0.014781	0.0163528
C2CD3	2036	8.24915e-29	6.19869e-28	0.170812	0.170812	0.0239204	0.040855	0.066482
GPR37L1	2036	0.000679851	0.00124092	0.0215328	0.0042606	0.0215328	0.0203274	-0.00651689
TMEM192	2036	5.28798e-23	3.2579e-22	0.145896	0.145896	0.0329442	0.0653434	0.178224
COIL	2037	1.19927e-07	3.25612e-07	0.0743219	0.0222045	0.013358	-0.036712	0.0743219
HDAC10	2037	0.00255771	0.00434057	0.0333242	0.0143564	-0.00135271	0.0333242	-0.0118485
PITPNB	2037	8.4152e-29	6.32088e-28	0.214562	0.214562	-0.0265089	-0.0541073	0.0490009
PHLPP2	2038	0.000103117	0.00020845	0.0365889	0.0365889	-0.0278929	0.045641	0.00185725
VAT1	2038	3.12793e-10	1.01993e-09	0.0498466	0.0498466	0.0324185	0.033106	0.0526673
RNASEK	2040	1.2308e-11	4.40757e-11	0.0681964	0.0681964	0.0411587	0.0126547	0.0835956
SCRN3	2040	8.66215e-29	6.49838e-28	0.16815	0.16815	0.0414909	0.0432027	0.141807
TOM1L1	2040	1.25013e-07	3.38969e-07	0.0149341	0.0058505	-0.00106921	0.00530703	0.0149341
CSF2RB	2041	1.29795e-07	3.51573e-07	0.0530704	0.0188849	-0.0200322	0.0113139	0.0530704
PARP15	2041	8.79428e-29	6.59481e-28	0.166176	0.166176	0.0463633	-0.0192316	-0.626582
TTN	2042	2.76126e-08	7.86755e-08	0.0550336	0.0550336	0.0385877	0.0282867	-0.154753
CXXC4	2042	0.00264102	0.00447469	0.00617962	-0.00214693	-0.00605556	0.00617962	-2.72308e-05
RASL11A	2042	1.30422e-07	3.53061e-07	0.0229743	0.000364093	-0.0085607	-0.0467059	0.0229743
AC087273.2	2043	3.48359e-06	8.28318e-06	0.0121455	-0.0026518	-0.00441327	0.0102201	0.0121455
ECM2	2043	9.56091e-06	2.17655e-05	0.0183283	0.0183283	0.0156764	0.00880847	0.00980737
HOXC4	2043	1.34491e-07	3.63701e-07	0.0169552	0.0111096	-0.00862609	0.00732819	0.0169552
POLI	2044	9.37938e-29	7.02209e-28	0.159662	0.159662	0.016054	0.0642685	0.151506
LINC00174	2044	7.48027e-24	4.73096e-23	0.149845	0.149845	0.0292346	0.0240296	0.177353
AL358072.1	2044	0.00167248	0.00291408	0.0102201	0.00852188	-0.00195876	0.0102201	0.00822942
TMEM147	2045	0.000712449	0.00129694	0.0276588	0.00824279	0.0276588	-0.0610968	0.00137838
LINC00921	2045	1.37851e-07	3.72567e-07	0.032093	0.0195513	-0.0107818	0.000225403	0.032093
C19orf54	2046	4.65072e-08	1.30364e-07	0.0428841	0.0428841	0.02794	0.0119189	0.0628066
OIP5-AS1	2046	9.99374e-29	7.47304e-28	0.183041	0.183041	0.0010735	-0.0598556	-0.0561973
GGA2	2047	9.99394e-29	7.47304e-28	0.216463	0.216463	-0.0371017	-0.145569	0.225994
TWSG1	2047	2.23678e-13	8.83104e-13	0.0951136	0.0951136	-0.0199729	0.035227	0.133541
QPCT	2048	0.00273186	0.00461476	0.0132306	0.00448168	0.00390718	0.0132306	0.0053332
TMEM187	2049	0.00138589	0.00243744	0.0319304	0.0219004	-0.0145834	0.0319304	0.0293756
IL18R1	2050	0.00276824	0.00467277	0.0143001	-0.0122884	0.00833208	0.0143001	-0.178499
AC053527.1	2050	7.08899e-22	4.16726e-21	0.152359	0.152359	-0.0349442	0.0135293	0.178936
RAD17	2051	1.91958e-20	1.06202e-19	0.109568	0.109568	0.0492228	0.0418548	0.0618007
SLC7A11	2051	0.00278666	0.00470085	0.0151237	-0.0194007	0.00963382	0.0151237	-0.0205517
PSMF1	2052	1.14295e-28	8.53602e-28	0.173601	0.173601	0.0614005	-0.00559255	-0.0128333
TRIP6	2052	1.47059e-07	3.96518e-07	0.0843529	0.0415897	-0.00386153	-0.0256231	0.0843529
TRIM37	2053	1.1865e-28	8.8577e-28	0.188037	0.188037	0.0138295	0.0627176	-0.0681631
TCF4-AS2	2053	1.47503e-07	3.97487e-07	0.0152353	0.00850573	0.00579095	-0.0224737	0.0152353
CSMD3	2053	0.00280515	0.00473029	0.037808	0.0123465	-0.026671	0.037808	-0.0130335
SLC35E3	2054	1.56291e-09	4.87677e-09	0.0912842	0.0912842	-0.0202066	0.0779818	0.0828854
ADAMTS9	2054	1.47503e-07	3.97487e-07	0.0152353	0.00764128	0.00426643	-0.0349732	0.0152353
CCDC175	2054	2.33571e-05	5.10006e-05	0.0234509	0.0234509	0.0207161	-0.0370294	0.0304118
AMN1	2055	5.40294e-15	2.31672e-14	0.111137	0.111137	0.057754	0.0158948	0.0339826
EFCAB6	2055	1.48063e-07	3.98934e-07	0.0834519	0.0511072	0.0356842	0.0127493	0.0834519
HMGXB4	2056	1.34142e-05	3.01002e-05	0.0613333	0.0613333	0.0552165	-0.0801923	0.017583
PRKAG2-AS1	2056	1.48879e-07	4.01072e-07	0.0712922	0.0245881	0.0289774	0.0057591	0.0712922
TRIM38	2056	1.28004e-28	9.54821e-28	0.224917	0.224917	-0.0805567	-0.0588264	0.185919
ZBTB7B	2057	0.00282801	0.0047662	0.0240833	0.00948753	-0.00136081	0.0240833	-0.0202855
CORO2A	2057	2.14624e-06	5.20038e-06	0.0302622	0.0302622	0.0242297	0.0150712	-0.0838526
LINC00571	2057	1.49115e-07	4.01648e-07	0.0416931	0.0298643	0.00301261	-0.00776503	0.0416931
ANKZF1	2058	0.00282986	0.00476888	0.0291453	-0.00988049	0.00165753	0.0291453	0.000245056
EIF2B3	2058	1.32111e-28	9.84655e-28	0.214516	0.214516	-0.144529	-0.0749718	0.167198
ZNF225	2058	1.49436e-07	4.02394e-07	0.0406236	0.025244	-0.0171565	0.00576963	0.0406236
KLF4	2059	1.55765e-07	4.19006e-07	0.0168677	-0.0129231	0.00945605	0.00916609	0.0168677
RHPN2	2059	1.29258e-06	3.19443e-06	0.0278312	0.0278312	0.0221582	0.0186621	0.0205915
GOLGA2P5	2059	0.000494311	0.000917514	0.0196975	0.0196975	0.01397	0.0242017	0.0172348
ARNT	2060	2.74989e-27	1.98344e-26	0.19435	0.19435	-0.0201091	-0.00918783	0.228193
IST1	2060	1.56325e-28	1.16324e-27	0.214215	0.214215	-0.0557	-0.0723094	0.126431
SLC3A1	2060	1.04055e-08	3.05844e-08	0.0422507	0.0422507	0.017636	0.0361923	0.0147526
CCDC14	2061	4.74712e-15	2.04028e-14	0.11465	0.11465	0.0597216	-0.0101417	-0.137218
DNAAF2	2061	0.000443574	0.000827442	0.0272156	0.0272156	0.00310021	0.0360607	0.00609633
SERGEF	2061	1.59092e-28	1.18335e-27	0.176062	0.176062	0.0529316	0.0392248	-0.0627973
RHOBTB2	2062	0.00152107	0.00266547	0.0182687	0.0111353	0.0146833	0.0182687	0.00535916
TMEM206	2062	1.74589e-28	1.29809e-27	0.157228	0.157228	0.0136974	-0.0248428	0.0901915
AC007563.2	2062	1.56646e-07	4.21192e-07	0.0419161	-0.0644472	-0.0565759	-0.145605	0.0419161
ADGRG2	2063	3.43414e-21	1.95908e-20	0.124816	0.124816	0.0393938	0.0455147	0.139682
DCLK1	2064	0.00286709	0.0048292	0.0403242	0.0152969	0.0279823	0.0403242	0.00780732
PCBP1-AS1	2064	1.87285e-28	1.39192e-27	0.248157	0.248157	-0.158712	-0.0347573	-0.0396023
ADCK2	2065	1.6588e-07	4.44781e-07	0.0815543	0.0418863	-0.0199559	-0.0466179	0.0815543
RPA1	2065	1.90861e-28	1.41792e-27	0.185493	0.185493	0.0350944	-0.119666	-0.0243699
RTN4RL1	2065	0.00287142	0.00483582	0.0330527	0.0199717	-0.00970578	0.0330527	0.0326914
OTUD1	2066	0.00292149	0.00491742	0.0246761	-0.0510244	-0.0189034	0.0246761	0.00884621
SERTAD3	2067	0.00292301	0.00491953	0.0165019	0.00270072	0.00612021	0.0165019	0.0062484
SNRK	2067	2.32393e-28	1.72368e-27	0.18269	0.18269	-0.00610084	-0.0513045	-0.302406
AC092902.2	2067	0.000805396	0.00146005	0.0176292	0.00988319	0.0176292	0.0164039	0.000274953
PPP1R14C	2068	0.00294492	0.00495323	0.0269292	0.014799	-0.0129466	0.0269292	0.0122256
AMDHD1	2068	1.29848e-05	2.91725e-05	0.0214678	0.0214678	0.0184191	0.0200492	0.0155991
TNKS2	2069	2.33179e-28	1.72881e-27	0.220895	0.220895	-0.0652029	-0.146995	-0.0368073
ZC2HC1A	2069	0.00295214	0.00496446	0.0296828	0.0179633	0.0107921	0.0296828	0.0369237
BNIP3	2070	0.000810837	0.0014689	0.0333781	-0.00476266	0.0333781	0.0172844	-0.00454852
CDH19	2070	0.00297067	0.00499287	0.00991886	-0.00591695	0.00625437	0.00991886	0.00563742
BIRC2	2071	2.52929e-28	1.87372e-27	0.190982	0.190982	-0.0392319	-0.081476	0.064283
RWDD2B	2071	5.36408e-06	1.25255e-05	0.0261627	0.0261627	0.016165	0.026103	0.00931252
KIF3C	2071	1.72137e-07	4.60883e-07	0.114563	0.00114917	-0.177065	-0.160621	0.114563
SLAIN2	2072	2.56734e-28	1.90114e-27	0.197191	0.197191	-0.0272778	0.0328885	-0.0956205
CLCN2	2072	1.76676e-07	4.72738e-07	0.0175964	0.0114479	-0.000362313	0.00796938	0.0175964
PRKAA2	2073	1.80294e-07	4.82018e-07	0.0167802	0.00142591	0.00936854	0.00522777	0.0167802
RARRES2	2073	0.0029768	0.00500226	0.0152112	0.00150671	0.0100186	0.0152112	-0.026671
REV1	2074	2.95269e-28	2.18473e-27	0.216294	0.216294	-0.119156	-0.0411719	0.235385
AP2A1	2075	9.12381e-11	3.10189e-10	0.0757627	0.0757627	0.0475334	-0.0138671	0.01241
ATL2	2075	3.23415e-28	2.39106e-27	0.225175	0.225175	-0.246624	-0.299545	0.199608
SRC	2075	1.92598e-07	5.14239e-07	0.0548972	-0.00698442	-0.0914532	-0.20682	0.0548972
FAM107A	2076	0.000846059	0.00152908	0.0344032	0.000667187	0.0344032	0.0172023	-0.0236116
SFXN5	2076	1.53774e-22	9.29898e-22	0.139712	0.139712	-0.0241596	0.00628871	0.171457
NPIPA3	2076	2.30948e-11	8.12907e-11	0.0504616	0.0504616	0.00241267	0.0386413	0.0656663
NAA25	2077	3.58324e-28	2.647e-27	0.23482	0.23482	-0.0268203	-0.20556	0.251419
BAHD1	2077	0.0022409	0.00383131	0.0329245	0.0215786	0.00474857	0.0329245	-0.0147314
ZNF581	2077	1.98234e-07	5.29134e-07	0.015449	0.00742531	0.00376108	-0.00958127	0.015449
ADCY7	2078	3.6689e-28	2.70919e-27	0.212911	0.212911	-0.160682	-0.168926	0.0259793
TC2N	2078	0.00227032	0.0038769	0.0157262	0.0117168	0.0128635	0.0157262	-1.24065
ZC3H3	2079	1.24234e-24	8.10907e-24	0.140411	0.140411	0.044902	-0.000854499	0.146863
ADSSL1	2080	2.02422e-07	5.39998e-07	0.0193163	-0.00637635	0.000341259	0.0116147	0.0193163
GIGYF1	2080	3.72952e-28	2.75284e-27	0.183142	0.183142	-0.0160063	0.0187753	0.0825469
KDM2B	2081	3.8533e-28	2.84307e-27	0.221008	0.221008	-0.104299	-0.011317	0.116437
BORA	2081	7.99663e-12	2.90046e-11	0.0566468	0.0566468	0.0335613	0.0110078	0.0171502
KCNH7	2081	0.00305043	0.00511989	0.0278465	0.00937676	0.00260592	0.0278465	0.0247987
TLNRD1	2082	0.00307071	0.00515292	0.0165894	-0.00524015	0.00112599	0.0165894	-0.0116192
TMOD3	2082	4.03814e-28	2.97705e-27	0.18323	0.18323	0.0466953	-0.0254962	-0.0936127
TCEA1P2	2082	0.000430215	0.000803585	0.0119645	0.0119645	0.0122203	0.0101085	0.0060619
GNA12	2083	2.52383e-20	1.38837e-19	0.147149	0.147149	-0.0481375	-0.0148325	0.177299
AL035252.3	2083	0.00154351	0.00270067	0.00514968	0.000490739	0.0010843	0.00514968	0.00514968
GLUD1	2084	4.08236e-28	3.00844e-27	0.201794	0.201794	0.0497659	0.055489	0.112019
AP002490.1	2084	2.11735e-07	5.63367e-07	0.0144191	0.0090911	0.00578018	0.000941247	0.0144191
AL451069.2	2084	0.00154351	0.00270067	0.00514968	0.00230255	0.000787041	0.00514968	0.00514968
INO80D	2085	4.2576e-28	3.13632e-27	0.213969	0.213969	-0.0303751	-0.0467031	-0.0867281
LINC00320	2085	0.00308684	0.00516008	0.00514968	-0.0105121	-0.00539738	0.00514968	-0.00105717
ZNF556	2086	2.11735e-07	5.63367e-07	0.0144191	-0.00219	-0.0087077	0.00671747	0.0144191
RPL34P18	2086	0.00308684	0.00516008	0.00514968	-0.00421219	0.00260882	0.00514968	-0.00659858
CDH8	2086	5.54499e-10	1.77864e-09	0.064322	0.064322	0.040944	0.0260797	0.0897193
SARAF	2087	4.95243e-26	3.4034e-25	0.196342	0.196342	0.0761706	0.0491029	-0.322071
AC002553.2	2087	0.00308684	0.00516008	0.00514968	0.00230255	0.000787041	0.00514968	-0.00268249
ADAMTSL4	2088	2.19042e-07	5.82048e-07	0.0721014	0.0228	-0.0374693	-0.000361394	0.0721014
TMCO1	2088	7.35856e-18	3.62394e-17	0.127914	0.127914	0.0607462	-0.0540134	-0.0780088
AC004494.1	2088	0.00308684	0.00516008	0.00514968	0.00230255	0.00210065	0.00514968	-0.00268249
MRPL3	2089	7.11237e-26	4.86768e-25	0.167151	0.167151	-0.0443206	-0.0154225	0.186441
DEPDC1	2089	0.000877198	0.00158208	0.00721635	0.00524365	0.00721635	-0.00302881	0.00380844
AC068338.2	2089	0.00154351	0.00270067	0.00514968	0.00303506	0.00281973	0.00514968	0.00514968
ELOBP2	2090	0.000207502	0.000404124	0.00772452	0.00435973	0.00721635	0.00162112	0.00772452
AC069503.1	2090	0.00308684	0.00516008	0.00514968	0.00282021	0.0010843	0.00514968	-0.00268249
ARSD	2091	2.5543e-06	6.15172e-06	0.0431041	0.0431041	0.0354355	-0.0298858	0.0571302
AL358852.1	2091	0.00308684	0.00516008	0.00514968	0.00385553	0.00231156	0.00514968	-0.00497325
H1F0	2092	2.41051e-07	6.37943e-07	0.0404882	0.00163789	0.015241	-0.00174029	0.0404882
CNN1	2092	0.00308684	0.00516008	0.00514968	0.00204372	0.00231156	0.00514968	0.0012336
ZNF383	2093	5.50199e-28	4.04649e-27	0.146253	0.146253	0.0125431	0.0148703	0.0809774
DOK4	2093	0.00154351	0.00270067	0.00514968	0.00411436	-0.00196473	0.00514968	0.00514968
PEBP4	2093	2.45463e-07	6.49151e-07	0.062726	0.0316835	-0.0103415	0.0270937	0.062726
SLC30A6	2094	5.79511e-28	4.26036e-27	0.181893	0.181893	-0.0436322	-0.0426661	-0.0484195
YY2	2094	2.49715e-07	6.59824e-07	0.0147203	0.00706287	0.000405167	0.0050933	0.0147203
EEF1AKMT4	2094	0.00154342	0.00270067	0.00514968	0.00422179	0.00514968	0.00514968	-0.00268249
PPWD1	2095	6.95081e-28	5.10765e-27	0.178407	0.178407	0.0243357	-0.0126587	-0.102395
GPER1	2095	0.00154351	0.00270067	0.00514968	0.00437319	0.00413334	0.00514968	0.00514968
ADA2	2096	6.9532e-28	5.10765e-27	0.194982	0.194982	-0.0364574	0.0556239	0.0155756
LINC00941	2096	0.00308684	0.00516008	0.00514968	0.00411436	0.00180339	0.00514968	0.0012336
FKBP9P1	2096	2.49715e-07	6.59824e-07	0.0147203	0.00991	0.00252421	0.0050933	0.0147203
RAB28	2097	7.03644e-28	5.16466e-27	0.203716	0.203716	0.014725	0.0693872	0.030665
IMPDH1	2097	0.00060074	0.00110544	0.0247498	0.0220386	0.0247498	0.0144448	-0.00101577
LINC01209	2097	0.00154351	0.00270067	0.00514968	0.00307904	0.00057613	0.00514968	0.00514968
MAP3K11	2098	2.60172e-07	6.86269e-07	0.0818951	0.024201	-0.0384123	0.0132966	0.0818951
PSMD1	2098	7.05369e-28	5.17525e-27	0.201938	0.201938	0.0121691	0.0169335	0.119468
CEP55	2098	0.000150073	0.000297469	0.0229714	0.0229714	0.0215171	-0.0281699	-0.0116179
LINC01224	2098	0.00154342	0.00270067	0.00514968	0.00411436	0.00514968	0.00514968	-0.00268249
AC107375.1	2099	2.63453e-07	6.94324e-07	0.0307618	0.0146795	0.0121456	0.0192746	0.0307618
MOB3A	2099	5.09242e-26	3.49698e-25	0.176537	0.176537	0.0679076	0.0163035	0.0633533
PCDHGA8	2099	0.00154351	0.00270067	0.00514968	0.00411436	0.000997951	0.00514968	0.00514968
FUBP1	2100	7.30613e-28	5.35618e-27	0.204877	0.204877	-0.0752189	-0.121854	-0.239472
IER3	2100	2.6742e-07	7.04071e-07	0.0620733	-0.0795583	0.0212279	0.026889	0.0620733
AC006511.3	2100	0.00308684	0.00516008	0.00514968	0.00256138	-0.001332	0.00514968	-0.00268249
CHMP4B	2101	1.76966e-11	6.27838e-11	0.0996481	0.0996481	-0.0159513	-0.112285	0.169348
RRAGC	2101	0.000929838	0.00167208	0.0202577	0.00618953	0.0202577	0.0057937	0.0263739
SLC37A1	2101	8.9716e-16	3.99452e-15	0.0884697	0.0884697	0.038536	0.0583202	0.0579375
CAPRIN2	2102	1.13267e-09	3.56769e-09	0.067253	0.067253	0.0331353	0.0548104	0.00586326
UBP1	2102	8.58906e-28	6.28915e-27	0.176862	0.176862	0.00126086	0.0516928	0.0659449
DTL	2102	0.000333034	0.000632371	0.0266639	0.0266639	0.0256306	-0.0263104	-0.0394693
SLC26A4	2102	2.86463e-07	7.51724e-07	0.0150216	0.00954217	0.0054642	0.00539454	0.0150216
NFYC-AS1	2103	1.44732e-06	3.55766e-06	0.024169	0.024169	0.0191091	0.0161202	0.0313929
CWC27	2104	8.81177e-28	6.44965e-27	0.212672	0.212672	-0.0177148	-0.0347455	-0.0521195
NEB	2104	1.11065e-11	3.98741e-11	0.0909797	0.0909797	0.00743055	-0.0628005	0.132914
AL031289.1	2104	1.74219e-11	6.18332e-11	0.054292	0.054292	0.0153688	0.0399924	0.0449051
SERPINE1	2105	3.03197e-07	7.93705e-07	0.117706	0.00601592	-0.430037	0.0364729	0.117706
ZNF37BP	2105	9.31795e-28	6.81471e-27	0.150414	0.150414	0.0512285	0.0706584	-0.0428123
AURKA	2105	2.30559e-05	5.03851e-05	0.0249549	0.0249549	0.0223318	-0.0376555	0.0167669
ANAPC5	2106	9.57437e-28	6.99944e-27	0.190605	0.190605	-0.0339962	-0.0319263	0.00148361
AC138150.1	2107	9.65605e-28	7.05634e-27	0.1604	0.1604	0.0310315	0.070289	0.106395
ARMC10	2107	5.21853e-16	2.34687e-15	0.0966809	0.0966809	0.048368	-0.0194433	0.0344083
ARMCX3	2108	1.39862e-05	3.13301e-05	0.0887983	0.0194446	0.0395514	0.0404043	0.0887983
TMEM191C	2108	0.00318652	0.00532103	0.020106	0.0103238	0.00222901	0.020106	-0.0135485
ITGA9-AS1	2108	3.11844e-07	8.15411e-07	0.0555405	0.0195755	-0.0121705	0.0188646	0.0555405
PHF23	2109	0.00319338	0.00533103	0.0194331	-0.000919016	0.00256615	0.0194331	-0.00263385
PLOD3	2109	3.13366e-07	8.19158e-07	0.0810461	0.0388729	0.0237073	0.00483105	0.0810461
SLN	2109	0.000961639	0.00172707	0.00751079	-0.000493483	0.00751079	0.00253368	-0.0104443
RRM2B	2111	3.14748e-07	8.22417e-07	0.162049	0.0683906	-0.177931	-0.0871338	0.162049
ZRANB3	2111	1.07501e-27	7.83711e-27	0.198717	0.198717	-0.0304347	-0.0630025	0.0263413
MVK	2111	0.00123389	0.0021812	0.020539	0.020539	0.00868898	0.0273379	0.0168504
ECHDC1	2112	1.10424e-27	8.04697e-27	0.201741	0.201741	-0.00281567	0.0538738	-0.0515715
MNT	2112	3.16784e-07	8.27147e-07	0.087947	0.0312032	0.0127319	0.00665546	0.087947
TFG	2112	7.52932e-06	1.73147e-05	0.0619945	0.0619945	0.00944851	0.0676955	0.0320869
MOV10	2113	2.34544e-15	1.02365e-14	0.0860731	0.0860731	0.036036	0.0551391	0.0546139
LAMTOR4	2115	0.000134531	0.00026817	0.0474608	0.0474608	0.0470783	-0.107896	-0.0347177
MYO9A	2115	1.14539e-27	8.33987e-27	0.209935	0.209935	0.0675068	0.091197	0.00564126
FRS3	2115	3.39931e-07	8.86073e-07	0.0305481	0.0194321	0.00896918	0.0160092	0.0305481
IL21R-AS1	2115	0.00326029	0.00543529	0.0127157	0.00664298	0.00957663	0.0127157	-0.00138862
WDR19	2116	7.49367e-10	2.38494e-09	0.0699116	0.0699116	0.00409134	-0.0409417	0.100719
AIFM3	2116	0.00326029	0.00543529	0.0127157	0.00440735	0.00915481	0.0127157	0.0126504
DLGAP1-AS1	2117	2.24201e-09	6.91111e-09	0.0470023	0.0470023	0.0308271	0.0348838	-0.012375
FAR2P2	2117	3.52076e-07	9.16428e-07	0.0156241	0.00559312	-0.01199	0.00599701	0.0156241
GMPS	2118	1.21731e-27	8.85337e-27	0.203214	0.203214	0.0103487	-0.000593627	0.0350904
CYP1B1-AS1	2118	2.644e-07	6.96619e-07	0.0463906	0.0347466	0.0136301	0.0187392	0.0463906
AP4E1	2119	1.26055e-27	9.16424e-27	0.175272	0.175272	-0.0114261	-0.0222953	0.0950125
USB1	2119	0.000507148	0.000940483	0.0311808	0.0311808	0.03322	0.0116355	0.0449336
AC068282.1	2120	3.57084e-07	9.29068e-07	0.0394675	0.0126549	-0.0154655	0.0219421	0.0394675
RAB3D	2120	0.000218253	0.000423592	0.025433	0.025433	-0.0175599	0.0304883	0.0269415
ARHGEF6	2121	1.2796e-27	9.29904e-27	0.245301	0.245301	-0.258007	-0.157692	0.226485
GM2A	2121	3.46954e-14	1.4321e-13	0.0775457	0.0775457	0.0169886	0.0514666	0.0953523
RPL7	2121	0.00103381	0.00185125	0.0567034	-0.0509688	0.0567034	-0.247169	-0.244676
DSG2	2121	3.58682e-07	9.32959e-07	0.0139041	0.00827332	0.001708	-0.00534995	0.0139041
GLCCI1	2122	1.30176e-27	9.45634e-27	0.227957	0.227957	-0.0537489	-0.0917869	-0.405476
ZNF564	2122	3.58682e-07	9.32959e-07	0.0139041	0.00557759	-0.00346007	0.0031508	0.0139041
AC135507.2	2123	0.000520662	0.000963693	0.00617962	0.00203834	0.00617962	0.000403392	0.00617962
BTAF1	2124	1.45702e-27	1.05758e-26	0.227005	0.227005	-0.0885939	-0.0638985	0.129611
CABLES1	2124	1.79488e-14	7.50151e-14	0.0859046	0.0859046	0.00592697	-0.0313371	0.107038
MTMR14	2125	1.49067e-27	1.08157e-26	0.186279	0.186279	-0.049881	-0.0970307	0.196574
LRRC39	2125	2.84904e-19	1.50279e-18	0.0907695	0.0907695	-0.012236	0.0315734	0.0951296
AL355472.4	2125	0.000520662	0.000963693	0.00617962	0.0042164	0.00617962	0.00425421	0.00617962
ZNF558	2126	3.80015e-07	9.8635e-07	0.0395062	0.00760033	0.0108264	0.0115547	0.0395062
NPDC1	2126	0.00104252	0.00185867	0.0209656	-0.0179353	0.0209656	-0.0729872	-0.0505381
AL080317.1	2126	0.00058145	0.00107123	0.0128349	0.0128349	0.00170718	0.0146088	0.0102621
WASL	2127	1.4987e-27	1.08697e-26	0.185848	0.185848	-0.0100211	0.00347949	0.123961
BZW2	2127	4.02522e-08	1.13281e-07	0.0544629	0.0544629	0.0387313	0.0359981	-0.0415568
AC093525.7	2127	0.00295852	0.00497428	0.0196082	0.0138384	-0.0142012	0.0196082	0.00699865
EIF5A2	2128	0.00104939	0.0018702	0.0189585	0.0156978	0.0189585	0.0131105	-0.0101178
RPS19P3	2128	0.00336788	0.00560091	0.0167644	0.00792035	0.0124808	0.0167644	0.010427
KBTBD11-OT1	2128	1.1889e-09	3.7371e-09	0.046649	0.046649	0.00617137	-0.044934	0.0619655
ZNF253	2129	1.02473e-24	6.71497e-24	0.125459	0.125459	0.0354276	0.0641453	0.0271669
ZBED3	2130	2.34822e-09	7.23363e-09	0.0328724	0.0328724	0.0214978	-0.00189146	0.0279504
ANKRD40	2131	1.83063e-27	1.32614e-26	0.159691	0.159691	0.0311637	0.0457425	0.126291
NLRP12	2131	0.000246558	0.000475207	0.0241939	0.0241939	0.0233344	0.0241209	0.0301702
GZF1	2132	0.00106874	0.0019032	0.0189415	0.000738812	0.0189415	0.00201391	0.0170527
RELT	2132	4.17108e-07	1.07942e-06	0.0705126	0.0176974	0.00153341	-0.0239917	0.0705126
ORAI3	2133	0.00346166	0.00574853	0.0162881	0.00407931	0.000613842	0.0162881	0.0138668
ORC4	2133	2.05613e-27	1.48832e-26	0.198012	0.198012	-0.0152873	-0.000460062	-0.00925009
NNMT	2133	0.0010694	0.001904	0.0112506	-0.00163039	0.0112506	-0.0159987	-0.0148955
NDUFB6	2134	0.00106965	0.00190426	0.0286823	0.00324401	0.0286823	-0.0956932	-0.0823721
NGLY1	2134	2.07255e-27	1.49962e-26	0.211292	0.211292	0.0123156	-0.00532008	-0.15121
ABCF1	2135	1.03639e-08	3.04865e-08	0.0712624	0.0712624	0.0481181	0.0152613	-0.000619317
EIF2S3	2135	2.18894e-27	1.58321e-26	0.21781	0.21781	-0.0733372	-0.249842	0.134939
AC009404.1	2135	4.22819e-07	1.09296e-06	0.0142054	0.00551258	0.000187461	0.00265293	0.0142054
TWNK	2135	0.00325895	0.00543455	0.0131919	0.0102692	0.00912289	0.0131919	0.0131267
LINC02447	2136	4.22819e-07	1.09296e-06	0.0142054	0.00902877	0.00781005	0.00922827	0.0142054
PDE3B	2137	2.3539e-27	1.70117e-26	0.329729	0.329729	-0.272394	-0.165103	0.029267
MRPL36	2137	0.00108023	0.00192236	0.0228247	0.00670042	0.0228247	-0.0301256	-0.0471089
GPR39	2137	0.00355688	0.00589864	0.0198048	0.00604281	0.000536927	0.0198048	0.0188099
PTPRH	2137	4.22819e-07	1.09296e-06	0.0142054	0.00628907	-0.000531622	0.00650374	0.0142054
STX5	2138	2.6731e-27	1.92958e-26	0.185908	0.185908	-0.0244566	-0.0545553	0.123593
AC009120.4	2138	0.00178662	0.00309922	0.00545092	0.00363911	0.00189371	0.00545092	0.00545092
TBC1D8-AS1	2138	0.000167151	0.000329787	0.0103337	0.0103337	0.00960464	0.00829469	0.00593866
ZNF843	2138	4.22819e-07	1.09296e-06	0.0142054	0.00717298	-0.00731057	0.00232575	0.0142054
NAGA	2139	3.41929e-07	8.91153e-07	0.134051	0.0653453	-0.127803	-0.0566666	0.134051
APEH	2139	0.00108849	0.00193668	0.017915	0.00924133	0.017915	0.0120879	-0.00788409
PYM1	2139	2.68444e-27	1.937e-26	0.210305	0.210305	-0.0885224	-0.0350141	0.116661
AC009974.1	2139	0.00119108	0.00211	0.00545092	0.00389794	0.00545092	0.00545092	0.00545092
FBXO4	2140	2.88312e-12	1.07356e-11	0.0756629	0.0756629	0.0251292	0.00315481	0.103838
NT5DC2	2140	0.00109508	0.00194803	0.0144124	-0.000639722	0.0144124	-0.0204639	0.00310271
PURPL	2140	0.00357307	0.00591313	0.00545092	0.00122167	0.000975264	0.00545092	-0.00467202
CEP128	2141	2.84128e-27	2.04856e-26	0.22617	0.22617	0.0245507	-0.0435853	-0.0442165
GAS8	2141	0.00011895	0.000238686	0.0263349	0.0263349	0.0250781	0.0104643	0.0266198
TMEM35A	2141	0.00357307	0.00591313	0.00545092	-0.00117124	0.00210462	0.00545092	-0.0125042
DDX46	2142	2.85624e-27	2.05812e-26	0.210602	0.210602	-0.0254298	-0.0676672	0.0900863
OSER1	2142	5.98318e-08	1.66039e-07	0.0677508	0.0677508	0.00980835	-0.0182027	0.12402
ANAPC13	2142	0.0010998	0.00195585	0.0202481	0.0129614	0.0202481	0.0130938	0.0279359
TMIE	2142	0.00357307	0.00591313	0.00545092	0.00214957	-0.00432064	0.00545092	-0.00075593
PRIMPOL	2143	2.85678e-27	2.05812e-26	0.178458	0.178458	0.0180838	0.037032	-0.0469789
ACSS3	2143	0.00110478	0.00196413	0.0192405	0.0145891	0.0192405	-0.0046642	-0.00993659
FAM174B	2143	3.13245e-17	1.49996e-16	0.0961789	0.0961789	0.0320161	0.0332563	0.112124
AC009303.4	2143	0.00178662	0.00309922	0.00545092	0.00338028	0.00443457	0.00545092	0.00545092
IRAK1	2144	2.88444e-16	1.31492e-15	0.139983	0.139983	0.0218476	-0.0221346	0.198
SKIDA1	2144	0.00178662	0.00309922	0.00545092	7.8928e-05	0.0039264	0.00545092	0.00545092
AAMDC	2145	1.85076e-13	7.33227e-13	0.0730843	0.0730843	0.0394057	0.0210987	0.0605855
FBXL19	2145	4.02605e-13	1.56592e-12	0.0780682	0.0780682	-0.0131979	0.0297188	0.101731
AL023806.1	2145	0.00357307	0.00591313	0.00545092	0.00415677	7.19329e-05	0.00545092	-0.00075593
RPL10P9	2146	0.00112492	0.00199917	0.0306863	-0.0323489	0.0306863	-0.00784785	-0.13509
CFAP46	2146	0.00178662	0.00309922	0.00545092	0.00174397	-0.000138978	0.00545092	0.00545092
ARHGDIA	2147	0.00112921	0.00200602	0.00856112	-0.0281189	0.00856112	-0.00531764	-0.00786947
GRM1	2147	0.000230442	0.000446092	0.0231026	0.0231026	0.0209689	0.0273144	0.0156354
CCP110	2148	4.7488e-07	1.22305e-06	0.0980944	0.0495985	-0.0260921	-0.0153223	0.0980944
LINC01011	2148	0.00273889	0.00462536	0.0146963	0.0110032	0.00980088	0.0146963	0.00643348
LUZP1	2148	3.17827e-27	2.28434e-26	0.235088	0.235088	-0.131297	-0.0194783	-0.0540661
PACS2	2149	4.75469e-07	1.2244e-06	0.177985	0.0708607	-0.152921	-0.0210492	0.177985
PRNP	2149	0.00359119	0.00594049	0.0548481	-0.00300663	0.01797	0.0548481	0.0106966
ZSWIM9	2149	1.23809e-08	3.61758e-08	0.0389849	0.0389849	0.026367	-0.00151019	0.0165151
CASP10	2150	3.30383e-27	2.37272e-26	0.187905	0.187905	-0.217767	-0.0711061	0.0905594
SKP1	2150	0.0011399	0.00202343	0.0632225	0.0321029	0.0632225	-0.182931	-0.227884
RPH3AL	2150	9.71748e-09	2.86217e-08	0.0469027	0.0469027	-0.0210245	0.0390427	0.0245779
AC006581.2	2150	4.80448e-07	1.23635e-06	0.0172472	0.00117525	0.00089937	0.00184397	0.0172472
ZBTB34	2151	1.07423e-25	7.27865e-25	0.135374	0.135374	0.0523743	0.015946	0.140048
DACT3-AS1	2151	0.00360474	0.00596237	0.0100064	0.00779049	0.00278467	0.0100064	0.00572493
ABHD2	2152	3.35009e-27	2.40501e-26	0.203748	0.203748	-0.110564	-0.156844	0.00879979
ANKRD13A	2152	6.88311e-09	2.04906e-08	0.0760119	0.0760119	-0.0190212	0.0646716	-0.00335824
ABHD1	2152	4.84386e-07	1.24526e-06	0.0145066	0.00488592	-0.00324121	0.00680498	0.0145066
ABCD2	2152	0.0011543	0.00204742	0.0113837	0.0082259	0.0113837	0.00774741	-0.198618
MCUR1	2153	1.47312e-09	4.60996e-09	0.0602872	0.0602872	0.0390271	-0.0314764	0.0600894
TIMMDC1	2153	3.35206e-27	2.40548e-26	0.160862	0.160862	0.0275463	-0.0733597	0.0704454
AL354793.1	2153	4.84386e-07	1.24526e-06	0.0145066	0.00950088	0.00642317	0.00680498	0.0145066
KRT8P12	2153	2.49758e-08	7.14289e-08	0.0369534	0.0369534	0.0119691	0.0328473	0.0486709
AP3S1	2154	2.61322e-11	9.16126e-11	0.0828258	0.0828258	0.0379313	0.0628965	-0.114464
ENDOD1	2154	2.21368e-06	5.35741e-06	0.0365081	0.0365081	0.0291809	0.0209313	-0.0222068
FAM118B	2154	3.55212e-27	2.54805e-26	0.162197	0.162197	-0.00973692	-0.0504993	0.139149
RPL32P26	2154	4.84386e-07	1.24526e-06	0.0145066	0.0106242	0.00586768	0.0106558	0.0145066
SULF2	2155	0.00367431	0.00607087	0.0335803	-0.0287893	0.00924423	0.0335803	0.0190494
AC074141.1	2155	4.84386e-07	1.24526e-06	0.0145066	0.00829469	-0.00641481	-9.75386e-05	0.0145066
PIM3	2156	0.00367901	0.00607754	0.0319226	0.00183672	0.0191771	0.0319226	0.020874
BAZ1B	2158	3.86214e-27	2.76719e-26	0.214509	0.214509	-0.120637	-0.0768865	-0.125861
OAZ2	2158	8.00312e-18	3.93397e-17	0.136031	0.136031	-0.0870744	0.0658327	0.191637
MORC2-AS1	2158	0.00368953	0.00609273	0.0107746	0.00825594	0.00558562	0.0107746	0.00878395
GPC2	2159	4.92267e-07	1.26464e-06	0.0300331	0.0185268	-0.00188194	0.00891887	0.0300331
PLEKHM1P1	2159	3.86924e-27	2.7712e-26	0.158639	0.158639	0.0378226	0.00252146	0.101445
NLRP11	2159	0.00369331	0.00609731	0.0124144	0.00664455	-0.004148	0.0124144	-0.00398062
AK4	2160	0.00117708	0.0020862	0.0227275	-0.0230911	0.0227275	-0.0849467	-0.0469016
TTC1	2160	4.19608e-27	3.00059e-26	0.196635	0.196635	-0.0332669	-0.110223	0.0731571
LATS2-AS1	2160	0.00369331	0.00609731	0.0124144	0.00834894	0.00508546	0.0124144	0.0100584
NCBP1	2161	4.19944e-27	3.00182e-26	0.167654	0.167654	0.00275842	-0.00572092	0.0291536
SAYSD1	2161	0.00118894	0.00210681	0.0164323	0.0108271	0.0164323	0.0123962	-0.000777639
SPATA18	2161	5.04131e-07	1.29439e-06	0.016166	0.00872341	0.000834521	0.0123152	0.016166
AC010168.2	2161	0.000894393	0.0016123	0.0165777	0.0165777	0.00727766	0.0196957	-0.0327401
AC027031.2	2162	5.15229e-07	1.32103e-06	0.0305481	-0.024193	-0.0864543	-0.0658395	0.0305481
KIAA1328	2162	4.53875e-27	3.24184e-26	0.233184	0.233184	-0.029965	0.0270989	0.151964
MDGA2	2162	0.000263409	0.000505875	0.0395594	0.00684781	-0.00509756	0.0269428	0.0395594
UNC45A	2163	5.02296e-11	1.737e-10	0.0627752	0.0627752	0.0375712	0.0206884	-0.0107947
PLS1	2163	3.32954e-08	9.4427e-08	0.0462888	0.0462888	-0.0574562	-0.0123835	0.062319
CCDC115	2164	0.00372121	0.00614173	0.0177538	-0.00141783	-0.00103863	0.0177538	-0.0179869
CTNS	2165	5.20276e-08	1.45239e-07	0.0561822	0.0561822	0.0212072	0.00315733	0.0997177
MCPH1	2165	4.90498e-27	3.5007e-26	0.184276	0.184276	-0.0307001	-0.128737	-0.0546591
CSPP1	2166	5.1879e-27	3.69973e-26	0.183879	0.183879	0.0456762	0.0420868	0.0456905
MTIF2	2166	2.29983e-12	8.60382e-12	0.0949955	0.0949955	-0.0365874	-0.110001	0.138253
KIF24	2166	1.91884e-11	6.78981e-11	0.060234	0.060234	0.0342916	-0.030779	0.0145156
INPP5B	2167	5.25837e-27	3.74853e-26	0.206352	0.206352	-0.13893	7.23977e-05	0.146255
SLC43A3	2167	0.00376091	0.00620501	0.024227	-0.000148709	0.0104018	0.024227	0.0154031
GLYR1	2168	5.33394e-27	3.79945e-26	0.18014	0.18014	-0.0257145	-0.110391	0.0852957
SLC30A1	2168	5.37549e-07	1.37653e-06	0.0303343	0.00366406	-0.0193676	0.0149963	0.0303343
CERS3	2168	0.00379183	0.00625377	0.0146088	0.0106569	0.00992429	0.0146088	0.0102621
NOC3L	2169	1.43394e-21	8.33059e-21	0.121318	0.121318	0.0507756	0.0513242	0.063145
XIAP	2169	5.73042e-27	4.0787e-26	0.213614	0.213614	-0.0501634	-0.024684	-0.115685
ZNF713	2169	5.41505e-07	1.3855e-06	0.0148079	0.00617849	-0.000820933	-0.0132742	0.0148079
MYBPC1	2170	5.21631e-05	0.000109404	0.0244536	0.0244536	0.0218922	-0.0299564	-0.00093677
PILRB	2171	0.00381178	0.00628499	0.0371498	0.018011	0.0130917	0.0371498	-0.116315
DLG4	2171	5.51726e-07	1.41086e-06	0.0764147	0.0348029	-0.026762	0.0145086	0.0764147
APMAP	2172	0.00384501	0.00633692	0.0656095	0.0213322	-0.0879162	0.0656095	0.0539324
C6orf106	2172	6.4122e-27	4.55948e-26	0.196702	0.196702	-0.0495685	0.0390828	-0.044806
CUL7	2172	5.54218e-07	1.41704e-06	0.0297319	0.00606012	-0.000658662	0.00443964	0.0297319
CAD	2173	2.14801e-09	6.63139e-09	0.0661113	0.0661113	0.00620995	-0.0192449	0.10486
CCAR1	2173	6.41337e-27	4.55948e-26	0.201239	0.201239	-0.0986677	-0.07303	-0.048852
RYBP	2173	2.30127e-21	1.32435e-20	0.189742	0.189742	-0.0142185	0.102753	0.10853
CYCS	2174	0.00126173	0.00222912	0.0324639	-0.0439282	0.0324639	-0.167677	-0.0528146
EZH1	2174	6.52e-27	4.6335e-26	0.168277	0.168277	0.0197491	0.052655	0.132959
LEAP2	2174	0.00388401	0.00639732	0.0204713	0.00965807	-0.0109427	0.0204713	-0.00587712
COX10	2175	7.24681e-27	5.14204e-26	0.16022	0.16022	-0.01005	-0.0667721	-0.0418024
AC108866.1	2175	5.68633e-07	1.45097e-06	0.111955	0.0574869	-0.000863668	0.0227902	0.111955
MRPL45	2176	6.03342e-17	2.85552e-16	0.0935625	0.0935625	0.0017756	-0.0523113	0.112503
ZNF704	2176	0.00126459	0.00223375	0.030208	0.0213504	0.030208	0.022512	0.0346914
NEFM	2176	0.00388498	0.00639732	0.00575216	-0.0258877	-0.00136226	0.00575216	-0.00991219
PABPC4	2177	5.84303e-07	1.48918e-06	0.145477	0.0183953	0.0262696	0.0505316	0.145477
MTHFSD	2177	7.01908e-12	2.55499e-11	0.0596183	0.0596183	0.0342663	0.0300896	0.0634209
AC144652.1	2177	0.00388498	0.00639732	0.00575216	-0.000244919	0.00270312	0.00575216	-0.00208002
IPO9-AS1	2178	5.92713e-07	1.50978e-06	0.0151091	0.00859435	7.48274e-05	-0.0071967	0.0151091
GBP7	2178	0.00388498	0.00639732	0.00575216	0.00445801	0.00422764	0.00575216	-0.00208002
PPM1A	2179	8.26723e-27	5.85476e-26	0.183685	0.183685	0.0481776	0.0454456	-0.00122863
DCP1A	2180	8.36858e-27	5.92425e-26	0.183456	0.183456	0.0357045	-0.0294695	0.107825
HSD3B7	2180	6.07744e-07	1.54506e-06	0.0133892	0.0012876	0.00851836	0.00376213	0.0133892
ABHD10	2180	4.04308e-10	1.30925e-09	0.0582627	0.0582627	0.035567	0.0235234	0.0356769
OSGIN2	2181	7.2089e-14	2.92418e-13	0.063785	0.063785	0.0338042	0.0362122	0.056993
AL135791.1	2181	6.07744e-07	1.54506e-06	0.0133892	0.00657163	0.00424207	0.00648665	0.0133892
FALEC	2182	0.000136187	0.000271324	0.0187019	0.0187019	0.0175042	0.0108272	0.02301
AC027306.1	2182	6.07744e-07	1.54506e-06	0.0133892	0.0012876	-0.0185011	0.00376213	0.0133892
CISH	2183	0.00129396	0.00228298	0.010655	0.00371753	0.010655	0.00701871	-0.0987823
AC020910.4	2183	6.07744e-07	1.54506e-06	0.0133892	0.00780233	0.00779928	0.00376213	0.0133892
PGS1	2184	9.12307e-27	6.4484e-26	0.182514	0.182514	0.0107822	-0.0415238	0.0996474
SPTY2D1	2184	5.39878e-07	1.3823e-06	0.0610376	0.0610376	0.00399639	0.0575917	-0.0439391
CHST8	2184	6.07744e-07	1.54506e-06	0.0133892	0.00366105	-0.00702408	-0.0166183	0.0133892
MFSD4B	2185	1.6091e-07	4.31959e-07	0.0491205	0.0491205	-0.000397781	0.0467537	0.0220577
ZNF736	2185	9.32583e-27	6.58917e-26	0.162049	0.162049	-0.0232229	-0.00743124	0.0932007
PCK2	2185	0.000207264	0.000404124	0.0189832	0.0189832	0.018364	0.0122224	-0.0016137
DIAPH2-AS1	2185	6.07744e-07	1.54506e-06	0.0133892	-0.000201941	-0.0154139	-0.0111692	0.0133892
SECISBP2	2186	1.04335e-26	7.36614e-26	0.204302	0.204302	-0.0698237	-0.16357	-0.0227853
GGH	2186	0.00131258	0.00231449	0.0125215	0.00316269	0.0125215	-0.054255	0.00244705
CD47	2187	1.06999e-26	7.55133e-26	0.171269	0.171269	0.0632253	0.0359389	-0.551504
METTL7B	2187	0.00132004	0.00232631	0.0104344	0.000962175	0.0104344	-0.044425	-0.0219186
CERS2	2188	0.0040359	0.00663899	0.0252868	0.0139775	0.00196357	0.0252868	-0.00265669
IFT74	2188	2.12226e-20	1.17204e-19	0.131938	0.131938	0.00514102	-0.0292208	0.156951
UBXN4	2188	1.08576e-26	7.65962e-26	0.203821	0.203821	0.0588753	-0.095769	-0.0253792
AC009779.2	2188	0.00129189	0.00227955	0.0141208	0.0126024	0.0141208	0.0102982	-0.00201124
ATP6V1H	2189	1.08695e-26	7.6651e-26	0.195037	0.195037	0.0672049	0.0302843	0.0152935
WHRN	2189	0.00403912	0.0066437	0.0181425	-0.0111324	0.00981083	0.0181425	-0.0831402
AC005224.3	2189	0.00133233	0.00234612	0.00678209	0.00207917	0.00678209	0.00293127	-0.0320843
FAN1	2190	1.17918e-19	6.30511e-19	0.106029	0.106029	0.0138524	-0.0298715	0.119678
HMGN2	2190	0.000668326	0.00122098	0.0482381	0.0482381	0.0508506	-0.225969	-0.194226
FBXO39	2190	0.00202292	0.00348134	0.00605339	0.00450041	0.00554522	0.00605339	0.00605339
AIF1	2191	6.36076e-07	1.61396e-06	0.137778	0.00308593	0.0352594	0.0436414	0.137778
CES1	2191	0.00134861	0.00237347	0.00605339	0.0052769	0.00605339	0.00605339	0.00605339
SLC39A12	2191	0.000669485	0.00122285	0.0183151	0.0105398	0.0135922	0.0145295	0.0183151
NPIPA2	2192	1.05161e-10	3.55088e-10	0.0607972	0.0607972	-0.017562	0.0469236	0.00232802
AC091959.1	2192	6.36971e-07	1.616e-06	0.0154103	0.0071912	0.0056687	0.00385787	0.0154103
PDK3	2193	1.20226e-26	8.46521e-26	0.186339	0.186339	-0.00137284	0.0680219	0.132917
WDR5B	2193	0.00404736	0.00665487	0.0177538	0.011763	0.00514579	0.0177538	0.0149671
THAP6	2194	1.68021e-19	8.93725e-19	0.11085	0.11085	0.0486431	0.0359503	0.113591
AP3S2	2195	5.91223e-06	1.37407e-05	0.0290156	0.0290156	0.0238869	0.00620476	0.0112933
NDUFV2	2195	0.00204327	0.00351406	0.0135262	0.00567739	0.0135262	0.0160744	0.00744626
ST7L	2195	1.29598e-26	9.11812e-26	0.195015	0.195015	-0.0805524	-0.0846049	0.172187
NAA15	2196	1.31449e-26	9.24477e-26	0.212644	0.212644	-0.133018	-0.0685396	0.0369298
NDUFB4	2197	0.00139145	0.00244675	0.0425809	0.013298	0.0425809	-0.182571	-0.099268
ST3GAL1	2197	1.39051e-26	9.77194e-26	0.246277	0.246277	-0.0880258	-0.121214	-0.178671
AC109460.1	2197	0.00103955	0.00185672	0.0158431	0.0158431	0.0076439	0.0191319	0.0104385
SORBS1	2198	0.00139413	0.00245123	0.0296214	0.0223106	0.0296214	0.0269164	-0.0385274
LGR4	2198	1.90391e-07	5.0842e-07	0.049661	0.049661	-0.00457322	-0.0144286	0.0754455
DAP3	2199	1.42085e-26	9.9775e-26	0.189801	0.189801	-0.0831354	-0.0745724	0.0886685
TFB1M	2199	3.65194e-24	2.33793e-23	0.134313	0.134313	0.0526171	0.0666308	-0.0782057
AC093591.2	2199	6.73641e-07	1.70597e-06	0.0157116	0.0103396	-0.0028417	0.00608452	0.0157116
AL445483.1	2199	0.00106276	0.0018931	0.016671	0.016671	0.00688155	0.0204713	0.012078
CD58	2200	1.46963e-26	1.03161e-25	0.213317	0.213317	-0.0481524	-0.0749451	-0.00663217
HAGHL	2200	0.000698216	0.0012733	0.0217075	0.0217075	0.0238687	0.0254133	0.0281418
LINC01473	2200	6.74708e-07	1.7082e-06	0.0540655	0.0272479	0.00326773	0.000712097	0.0540655
PRR25	2200	3.15848e-05	6.79624e-05	0.0253591	0.0253591	0.00630583	0.0259837	0.0249266
AMT	2201	2.1406e-06	5.1874e-06	0.030757	0.030757	0.024288	0.00608246	0.0042158
MAMLD1	2201	0.00414595	0.00680721	0.0176951	-0.00377724	0.00417807	0.0176951	-0.0111087
ZNF641	2201	3.34378e-10	1.08915e-09	0.0780437	0.0780437	-0.0271304	0.00946318	0.125946
PEX13	2202	1.91009e-22	1.14825e-21	0.129113	0.129113	0.036148	0.0502644	0.142031
VPS37A	2202	9.6652e-25	6.3403e-24	0.159966	0.159966	0.0614066	-0.06765	0.131693
TOGARAM2	2202	5.09633e-05	0.000106986	0.0203094	0.0203094	0.0161269	0.0204468	-0.0695944
ERG28	2203	0.00141008	0.00247808	0.0147863	0.00469251	0.0147863	-0.0152965	-0.00573075
SLC6A7	2203	0.00415293	0.00681744	0.0103076	0.00343279	0.00156139	0.0103076	0.00831693
AC083843.3	2204	7.16058e-07	1.80839e-06	0.0136904	0.00102719	0.0054733	0.00406337	0.0136904
IL7R	2204	0.00207974	0.00356871	0.00985793	-0.00462279	0.00985793	0.0104734	-0.631646
FKBP10	2204	0.00142762	0.00250795	0.0103537	0.00516467	0.0103537	-0.0505728	-0.0113682
JMJD4	2205	7.16058e-07	1.80839e-06	0.0136904	-0.00432028	-0.00663649	0.000212548	0.0136904
TMEM143	2205	7.30318e-10	2.32593e-09	0.0532214	0.0532214	0.0333882	0.00898036	0.0173111
ECH1	2206	0.00143415	0.0025187	0.0194511	-0.00643513	0.0194511	-0.0883493	-0.0657098
AC092171.5	2206	7.16058e-07	1.80839e-06	0.0136904	-0.000222976	-0.0110855	-0.00748909	0.0136904
NPTX2	2207	0.00144167	0.00253165	0.011923	-0.0106222	0.011923	0.00898223	-0.0164747
STARD4	2207	0.00423392	0.00694667	0.0270698	-0.0105274	-0.0240892	0.0270698	-0.0797287
MTMR12	2207	2.09851e-26	1.46688e-25	0.171024	0.171024	-0.00692191	0.0484842	-0.0156314
AP000439.3	2207	7.16058e-07	1.80839e-06	0.0136904	-0.00475503	-0.0334932	0.00791418	0.0136904
GAPDH	2208	0.00146184	0.00256561	0.0199616	-0.16912	0.0199616	-0.083342	-0.0472852
C1QTNF7	2208	7.16058e-07	1.80839e-06	0.0136904	0.00408917	0.00293244	-0.00171286	0.0136904
TTLL6	2208	0.000267377	0.000513122	0.0199475	0.0142868	-0.000317817	0.0161619	0.0199475
DYNLT3	2209	0.00146574	0.00257195	0.0221387	0.00478786	0.0221387	0.0198735	-0.0546644
CRYBB2P1	2209	2.23079e-26	1.55815e-25	0.155355	0.155355	-0.0698042	-0.0906221	0.034119
CXCR2	2209	7.16058e-07	1.80839e-06	0.0136904	0.0094658	-0.00384651	-0.00861538	0.0136904
MSN	2210	2.23724e-26	1.56207e-25	0.225164	0.225164	-0.0110407	-0.0838956	-0.243477
RNF114	2210	1.16579e-21	6.80072e-21	0.137358	0.137358	-0.0454681	-0.0897853	0.157877
AC125257.1	2210	0.00146821	0.00257579	0.00991268	0.00403418	0.00991268	-0.000516151	-0.0049934
GTF2E2	2211	2.30851e-26	1.6106e-25	0.165139	0.165139	0.00453715	0.0113441	0.0679277
ZWINT	2211	0.00146821	0.00257579	0.00991268	0.00200288	0.00991268	-0.0409497	0.00512954
KCNK1	2211	0.00430213	0.00704974	0.0146088	-0.016047	0.00200444	0.0146088	-0.0138999
ZBED5-AS1	2211	1.919e-11	6.78981e-11	0.0732031	0.0732031	-0.0152489	0.00551562	0.100329
RMDN1	2212	2.32774e-26	1.62339e-25	0.147647	0.147647	0.0510601	0.0487758	0.106982
AL136310.1	2212	0.00347613	0.00577099	0.0144825	0.0107895	0.00137004	0.0144825	0.00621975
ERGIC1	2213	2.34338e-26	1.63368e-25	0.212502	0.212502	-0.247391	-0.178593	0.0860342
ZMAT4	2213	0.00431584	0.00706905	0.01754	0.00818452	0.00146121	0.01754	-0.0312798
AC007494.3	2213	3.57095e-06	8.4777e-06	0.022659	0.022659	0.0175518	0.0204155	0.0229713
IQGAP3	2214	0.000267529	0.000513251	0.0353749	0.0199316	0.02438	-0.0193919	0.0353749
TPRG1L	2214	0.00440126	0.00720253	0.0189182	0.0033569	0.00764108	0.0189182	0.0203477
MIR503HG	2215	7.62905e-07	1.92485e-06	0.0608459	-0.0266124	-0.132368	-0.0100154	0.0608459
MFAP3	2215	2.299e-17	1.10723e-16	0.0970431	0.0970431	0.0364347	0.0562084	0.0413561
AQR	2216	2.42825e-26	1.69156e-25	0.184562	0.184562	-0.0604442	-0.0446973	0.0133271
SPC25	2216	0.00147893	0.0025941	0.0166897	0.0150534	0.0166897	-0.041194	4.94759e-05
MSH2	2217	2.44189e-26	1.70042e-25	0.159303	0.159303	0.00691074	0.0481426	-0.0631564
SH3BGR	2217	3.50076e-08	9.90532e-08	0.0385194	0.0385194	0.0266669	0.0318261	0.0137063
CRYZL1	2218	6.21753e-05	0.00012903	0.0662874	0.0145859	0.00167065	0.0390658	0.0662874
SCRN1	2218	1.07169e-19	5.7421e-19	0.132599	0.132599	0.00227366	-0.0290522	0.160962
CLYBL	2218	2.50857e-26	1.74619e-25	0.234709	0.234709	-0.0251159	-0.107147	-0.23316
ROM1	2218	0.0014925	0.00261641	0.0120133	0.00201994	0.0120133	-0.0157468	0.0141953
FGFR1OP2	2219	9.94247e-17	4.64802e-16	0.126293	0.126293	0.0333495	0.0766542	-0.0975978
YME1L1	2219	2.52045e-26	1.75379e-25	0.188631	0.188631	0.04022	0.0316457	0.046711
DOK6	2219	1.92046e-05	4.23421e-05	0.0429347	0.0429347	0.0360499	0.0372499	-0.0759649
AASDH	2220	1.82271e-13	7.22581e-13	0.102509	0.102509	0.0286218	0.0497329	0.154069
ADAM17	2221	2.67866e-26	1.86246e-25	0.226047	0.226047	0.0525948	-0.268616	0.2521
BAIAP2	2222	7.96664e-07	2.00698e-06	0.0986438	0.0370474	-0.0707254	0.0322933	0.0986438
GDF15	2222	9.39744e-06	2.1412e-05	0.0271966	0.0105572	0.0175166	0.00800775	0.0271966
MYO16	2222	0.00448696	0.00733035	0.0248765	0.0108004	-0.0247535	0.0248765	0.00393891
GAN	2223	1.65846e-09	5.16701e-09	0.0713289	0.0713289	0.0458348	0.0312249	0.069414
GTF2I	2223	2.75449e-26	1.91447e-25	0.214315	0.214315	-0.156953	-0.143264	0.127006
AL358472.5	2223	0.00234726	0.0039975	0.0177058	0.0133755	0.00806053	0.0177058	0.0116685
IPO11	2224	7.23865e-15	3.08366e-14	0.114371	0.114371	-0.0193378	-0.0488512	0.162962
AC215219.1	2224	2.76456e-26	1.92073e-25	0.129939	0.129939	0.0427955	0.0591062	0.0626149
AL645504.1	2224	0.00225498	0.00385322	0.00566465	0.00229986	0.00515648	0.00566465	0.00566465
PET100	2225	0.001546	0.00270477	0.0308129	0.0220513	0.0308129	0.00791288	0.0110178
AL110292.1	2225	8.11109e-07	2.04225e-06	0.0306075	0.0205028	0.00809865	0.0191203	0.0306075
STX16-NPEPL1	2225	2.786e-26	1.9349e-25	0.128229	0.128229	0.0437578	0.0101461	-0.0432479
OR10A2	2225	0.00225498	0.00385322	0.00566465	0.00385284	-0.000730681	0.00566465	0.00566465
CENPB	2226	0.00155097	0.0027119	0.0226149	0.0196076	0.0226149	-0.0372678	-0.00423889
FAM102B	2226	2.87963e-26	1.99917e-25	0.207849	0.207849	-0.0292143	-0.139111	0.238978
AL391422.3	2226	5.02514e-06	1.17731e-05	0.0113293	0.00796451	0.00616122	0.00940389	0.0113293
GNAL	2227	0.00247542	0.00420559	0.0324711	0.0217221	-0.00210743	0.0324711	0.00745192
AC007036.1	2227	8.19146e-07	2.06192e-06	0.0139916	-0.00421443	-0.014936	-0.00333703	0.0139916
ELMO2	2228	3.52356e-06	8.37172e-06	0.0393432	0.0393432	0.013055	0.0389584	0.00269083
AC080013.1	2228	8.19146e-07	2.06192e-06	0.0139916	0.0108857	0.00687723	0.0101408	0.0139916
CD164	2229	2.6728e-24	1.72131e-23	0.159018	0.159018	0.0603254	0.0732869	0.0708199
DENND4B	2229	8.36098e-07	2.10373e-06	0.140817	0.0564112	-0.0237188	0.0190674	0.140817
LARS2	2229	3.09755e-26	2.1472e-25	0.159186	0.159186	-0.00266312	-0.0136733	0.0554623
SLC5A11	2229	0.00455646	0.00743594	0.0272626	0.0127152	-0.00561045	0.0272626	0.0242149
ZRANB2	2230	3.15047e-26	2.18306e-25	0.195711	0.195711	0.0197228	0.0680313	-0.156417
POMT2	2230	4.30868e-07	1.11251e-06	0.0352633	0.0352633	0.0226842	0.00367145	0.054946
COQ7	2231	8.66356e-07	2.17837e-06	0.0816628	0.0144287	-0.0209818	-0.0220508	0.0816628
SPOPL	2231	3.17164e-26	2.1969e-25	0.198914	0.198914	0.00310381	-0.02734	0.141107
AC007382.1	2231	2.76502e-05	5.98473e-05	0.0153609	0.0153609	0.00280705	0.014395	0.00450692
LEPROTL1	2232	3.37178e-26	2.33377e-25	0.157495	0.157495	-0.0362292	0.0448311	-0.384501
SMOC1	2232	0.00457786	0.00747018	0.0140938	0.0014491	-0.0112148	0.0140938	-0.00983334
CYB5R2	2232	8.94623e-07	2.24728e-06	0.0155366	0.00990573	0.00994665	0.0039841	0.0155366
AKT1S1	2233	9.05813e-07	2.27383e-06	0.0381271	0.00124	0.00809542	-0.00475575	0.0381271
YY1AP1	2233	3.5272e-26	2.4395e-25	0.169194	0.169194	-0.0614979	-0.0926664	0.0857356
SH3GL3	2233	0.00457904	0.00747145	0.0186169	-0.0121279	-0.0109544	0.0186169	0.0082982
CDS2	2234	3.62553e-26	2.50657e-25	0.200039	0.200039	0.00909664	-0.0203905	0.0297723
NPHP4	2234	9.25734e-07	2.3213e-06	0.111199	0.0479348	-0.0288583	-0.0104275	0.111199
AGBL1	2234	0.000155918	0.00030872	0.0234041	0.0234041	-0.0286284	0.0268635	0.0358641
HELLPAR	2235	6.21494e-08	1.72261e-07	0.0322974	0.0322974	0.0221346	0.00067532	0.00538791
AC009053.1	2235	3.68738e-26	2.54836e-25	0.147238	0.147238	0.0102814	-0.118706	0.112077
CETN4P	2235	9.27501e-07	2.32541e-06	0.0158378	0.010876	0.00143626	0.000434518	0.0158378
PAIP2B	2236	0.00460844	0.00751808	0.0190932	0.00635453	-0.00247274	0.0190932	0.0025676
ACO2	2237	4.08101e-26	2.81616e-25	0.172523	0.172523	-0.00226531	-0.0881482	0.0334428
BAD	2237	0.00158935	0.00277556	0.0175736	0.00143448	0.0175736	-0.0114057	-0.00568763
EHHADH	2237	9.99289e-17	4.6704e-16	0.100466	0.100466	0.0390986	0.0426831	0.114213
CDC5L	2238	4.17089e-26	2.8771e-25	0.171504	0.171504	0.0105085	-0.032297	0.00154564
ZNF524	2238	0.00159005	0.00277653	0.0152722	0.010449	0.0152722	0.0139905	0.011804
RPL9P7	2239	0.00159244	0.00278044	0.00983197	-0.0186427	0.00983197	0.00953836	-0.00619126
SDAD1P1	2239	8.75557e-06	2.00013e-05	0.0264283	0.0123392	0.0117139	0.0195911	0.0264283
CATSPER2	2240	9.80042e-07	2.45378e-06	0.0952175	-0.00225105	-0.0852947	-0.0594664	0.0952175
ZDHHC2	2240	4.2709e-26	2.94387e-25	0.177279	0.177279	-0.0117701	0.0552861	0.122972
CCT6B	2240	9.36119e-09	2.76211e-08	0.0393226	0.0393226	0.0259961	0.00713773	0.0242364
ARFGEF2	2241	4.31942e-26	2.9762e-25	0.20533	0.20533	-0.179158	-0.0929264	0.103993
TBC1D8B	2241	9.82013e-07	2.45805e-06	0.0292169	0.012402	-0.00777987	0.0100281	0.0292169
LINC00624	2241	1.26021e-06	3.11989e-06	0.0341855	0.0341855	0.0035435	0.0316158	0.023131
GEMIN5	2242	9.84046e-07	2.46213e-06	0.0723059	0.041448	-0.000394781	0.00277766	0.0723059
ZNF658	2242	5.34704e-14	2.18299e-13	0.0640646	0.0640646	0.0170758	0.0409947	0.0374551
OPA1	2243	4.59241e-26	3.16191e-25	0.178804	0.178804	-0.0332426	-0.0452942	0.056614
PIGL	2244	4.68259e-26	3.2228e-25	0.204148	0.204148	-0.0460778	-0.0697556	-0.0597173
DPP10	2244	0.00473612	0.00771266	0.0407997	0.00157349	-0.0508715	0.0407997	-0.0173773
PIP5K1C	2245	1.9268e-12	7.22749e-12	0.0864973	0.0864973	-0.0435689	-0.00283214	0.128437
ZNRF2	2245	4.82531e-26	3.31978e-25	0.252653	0.252653	-0.101438	-0.116514	0.235127
CIP2A	2245	1.29918e-06	3.20988e-06	0.0367815	0.0367815	0.0278133	-0.0312046	-0.0016407
ADCY3	2246	3.68967e-13	1.43936e-12	0.108459	0.108459	0.054902	-0.141714	-0.147124
DOPEY1	2246	4.83881e-26	3.32782e-25	0.187162	0.187162	-0.040654	0.00613229	0.013946
LRMP	2246	1.26381e-09	3.96643e-09	0.124294	0.124294	-0.32155	-0.259715	0.23362
C8orf33	2247	3.73308e-05	7.9644e-05	0.0381086	0.0381086	0.0332174	-0.00532912	-0.0128262
AC011511.1	2247	1.03002e-06	2.5719e-06	0.0128742	0.0075462	0.00575979	0.00902339	0.0128742
USP44	2247	0.000427538	0.000798666	0.0182803	0.0182803	0.00272443	0.0210332	-0.00568055
RIPOR2	2248	0.00475703	0.0077412	0.035734	-0.0304528	-0.0119388	0.035734	-1.70005
LMNTD2	2248	1.03002e-06	2.5719e-06	0.0128742	0.00387859	0.00698705	0.00132175	0.0128742
MIB1	2249	5.03092e-26	3.45605e-25	0.199353	0.199353	-0.123951	0.0303874	-0.0510927
AC090181.3	2249	1.03002e-06	2.5719e-06	0.0128742	-0.00175223	-0.0144425	-0.00365536	0.0128742
WSB2	2250	5.66143e-13	2.18623e-12	0.0869922	0.0869922	0.0272978	0.0613482	0.0560917
CCDC121	2250	1.03002e-06	2.5719e-06	0.0128742	0.00987567	0.00830065	0.00709798	0.0128742
ARPC2	2251	5.16121e-26	3.5429e-25	0.231418	0.231418	0.042719	-0.02393	-0.322063
RHOH	2252	1.30286e-25	8.80826e-25	0.218506	0.218506	0.0796001	0.0282619	-0.792232
CD83	2253	1.05e-06	2.61893e-06	0.0956202	-0.129875	-0.148827	-0.0955025	0.0956202
CKS1B	2253	0.00170446	0.00296812	0.0135183	0.00356592	0.0135183	-0.0702276	-0.0182781
ANK2	2254	6.0668e-13	2.33785e-12	0.146682	0.146682	0.0627549	-0.0738808	0.217807
LINC01588	2254	0.000852712	0.00153989	0.0279729	0.0279729	0.0294519	-0.00385296	-0.346674
MFN2	2254	5.8453e-26	4.00798e-25	0.140268	0.140268	-0.00373775	-0.0290493	0.124174
YPEL3	2255	0.000736802	0.00134007	0.0411036	0.0411036	0.0108618	0.0563353	0.0220561
PRC1	2255	0.00171192	0.0029797	0.00886915	0.0027267	0.00886915	-0.00450143	-0.00705327
CALCRL	2255	1.06391e-06	2.65254e-06	0.0142054	0.00879404	0.00540285	0.0103546	0.0142054
AMZ2	2256	0.00135516	0.00238431	0.0299437	0.0258287	0.0299437	0.00927633	0.0168203
AC134050.1	2256	1.06908e-06	2.66434e-06	0.0148954	0.010085	0.0079055	-3.59706e-05	0.0148954
DPY19L1	2257	1.60978e-16	7.44211e-16	0.109943	0.109943	-0.00211346	0.0671333	-0.0263207
LRIG2	2257	6.10615e-26	4.18059e-25	0.196917	0.196917	-0.0703504	-0.136782	-0.132098
IMPG2	2257	1.34493e-12	5.08754e-12	0.0516305	0.0516305	0.0281509	-0.0137156	0.0164095
FAM185A	2258	5.01395e-23	3.09011e-22	0.152559	0.152559	-0.0480827	0.0669795	0.170079
NRXN3	2258	0.00501289	0.00813662	0.0429206	-0.0382668	-0.0590296	0.0429206	0.0317773
TAF1A	2259	4.09714e-15	1.76506e-14	0.0881495	0.0881495	0.0360725	-0.00813685	0.108934
KLHL11	2259	0.00107862	0.00191968	0.0137703	0.0137703	-0.00310317	0.0159482	0.0096108
STEAP1	2259	0.00027758	0.000531532	0.00981873	0.00981873	0.00908968	-0.0395564	0.00379837
CTBS	2260	9.43617e-09	2.78334e-08	0.062807	0.062807	0.0198598	0.05208	0.084024
RPARP-AS1	2260	5.59307e-20	3.0322e-19	0.100087	0.100087	0.0430433	0.0237351	0.022019
AC245297.3	2261	1.84903e-13	7.32699e-13	0.117538	0.117538	0.0275755	0.0766235	-0.296088
NT5C3A	2261	7.26739e-26	4.96913e-25	0.168341	0.168341	0.0347829	0.0292971	-0.117879
PRRC1	2261	9.6346e-11	3.26949e-10	0.0752079	0.0752079	0.0443951	0.0159804	0.0422835
NDUFB7	2262	0.00176191	0.00306292	0.0342752	-0.00906679	0.0342752	-0.276024	-0.123254
CMYA5	2263	1.12052e-06	2.78761e-06	0.0373201	0.02087	-0.0199436	-0.00138473	0.0373201
AC091078.1	2263	7.32079e-06	1.68682e-05	0.0314985	0.0314985	-0.00548405	0.0313455	-0.00180602
LAT	2264	0.00179192	0.00310156	0.0114848	0.00513398	0.0114848	0.00773856	-0.0735099
NUPL2	2264	7.5299e-26	5.14384e-25	0.174487	0.174487	-0.0986067	-0.0964846	0.125305
RNF185	2265	8.19337e-26	5.58667e-25	0.164301	0.164301	0.0372857	-0.0105411	0.124815
ZBTB47	2265	0.000159219	0.000314781	0.0185945	0.0185945	0.00361083	0.0204542	0.02301
CEP162	2266	6.29498e-21	3.54697e-20	0.131813	0.131813	0.0356019	0.0706618	0.122149
GALE	2266	1.15322e-06	2.86586e-06	0.0433146	0.000590998	-0.00986857	0.0250555	0.0433146
SMIM30	2266	0.0018043	0.00312181	0.0227927	0.0172127	0.0227927	0.0194048	0.0262461
ZNF431	2267	8.6221e-26	5.87027e-25	0.192228	0.192228	-0.0333842	-0.0335853	0.149663
PARD6B	2267	0.0052196	0.00845792	0.0256194	0.012086	0.0140523	0.0256194	-0.150702
FUZ	2267	2.86427e-11	1.00203e-10	0.0486035	0.0486035	0.0281768	0.0170574	0.0556619
FOSB	2268	0.00522083	0.00845916	0.0107746	-0.0805077	0.00304476	0.0107746	0.00486786
VPS26A	2268	9.33608e-26	6.35401e-25	0.183345	0.183345	0.0537989	0.0175651	-0.163956
OSMR	2268	0.00181311	0.00313616	0.0151231	0.0103189	0.0151231	0.00207174	0.00672251
SENP2	2269	9.35015e-26	6.36123e-25	0.181065	0.181065	-0.0155416	-0.0575967	0.0251149
AC011978.2	2269	0.00140453	0.00246879	0.0114785	0.0114785	0.00335234	0.0125894	-0.00380561
GOLPH3L	2270	9.46232e-26	6.43515e-25	0.164329	0.164329	0.00769594	0.0408287	0.145456
NFYB	2270	1.67621e-07	4.49251e-07	0.0450686	0.0450686	0.00725999	0.0404506	0.0414504
AC016575.1	2271	1.21295e-06	3.00615e-06	0.0131754	0.00566937	0.00860189	0.00932462	0.0131754
OLFM3	2271	0.00523993	0.00848711	0.0118995	0.00390754	0.0025378	0.0118995	0.00400203
SLFN13	2272	4.26032e-07	1.10065e-06	0.0314968	0.0314968	0.0225181	-0.0171879	-0.0938233
VKORC1L1	2272	9.71626e-26	6.60295e-25	0.207181	0.207181	-0.0654401	-0.110304	0.0972858
AL008729.1	2272	1.21295e-06	3.00615e-06	0.0131754	0.00351664	0.000185415	0.00162299	0.0131754
COL4A6	2272	0.00523993	0.00848711	0.0118995	0.00850304	0.00609501	0.0118995	0.00400203
RNF34	2273	9.90483e-26	6.7286e-25	0.170441	0.170441	-0.0132141	0.0556808	0.00141589
CENPI	2273	5.92567e-08	1.64537e-07	0.0480003	0.0480003	0.0322121	-0.0460383	-0.000910415
TRIM6	2273	1.21295e-06	3.00615e-06	0.0131754	0.00806228	0.00606103	0.00932462	0.0131754
CPEB1	2274	0.00524798	0.00849939	0.0286998	0.018158	0.000477467	0.0286998	-0.00757181
TBC1D9B	2275	4.86827e-09	1.46664e-08	0.0867601	0.0867601	-0.0213259	0.0397256	0.160125
WDR59	2275	1.02937e-25	6.98502e-25	0.201083	0.201083	-0.0320214	0.00594266	0.0805842
DDI2	2276	1.03135e-25	6.99585e-25	0.175176	0.175176	-0.0700101	-0.0540532	0.159245
EXOC3-AS1	2276	0.0053118	0.00859745	0.0249234	0.0153032	0.016138	0.0249234	0.0238664
GIMAP4	2276	4.74517e-16	2.13713e-15	0.0925732	0.0925732	0.0433434	0.0394436	-0.0841819
UBAC1	2276	2.43611e-17	1.17203e-16	0.125775	0.125775	-0.0137102	0.00588289	0.163378
AC245014.3	2277	0.00267049	0.00451692	0.00463471	-0.025928	-0.00531782	0.00463471	0.00463471
ANXA7	2277	1.04873e-25	7.11112e-25	0.163571	0.163571	0.0264592	-0.00961289	0.101581
AL033543.1	2277	1.26693e-06	3.13525e-06	0.0447341	0.0206556	0.00151421	-0.0495975	0.0447341
XRCC3	2277	8.95667e-05	0.000182285	0.0251331	0.0251331	0.0227133	0.00990299	0.0255037
LCMT1	2278	1.07325e-25	7.27471e-25	0.154414	0.154414	0.0172029	-0.0164782	0.032096
LINC00884	2278	1.27549e-06	3.15517e-06	0.0588124	0.00987035	-0.0478416	-0.00610085	0.0588124
ZNF441	2278	3.03143e-07	7.93705e-07	0.0332336	0.0332336	0.0241751	0.0125721	0.0044065
SLC14A1	2278	0.00534066	0.00860889	0.00463471	-0.000996107	-0.00176062	0.00463471	-0.0257341
SLC25A48	2279	0.00534066	0.00860889	0.00463471	-0.00167875	-0.000955183	0.00463471	0.000718628
CECR2	2280	1.28143e-06	3.169e-06	0.143919	-0.109312	-0.151325	-0.150298	0.143919
THY1	2280	0.00190246	0.00328205	0.0154846	-0.0326919	0.0154846	0.000193286	-0.0409599
PARM1	2280	0.00534066	0.00860889	0.00463471	-0.00621205	-0.00925864	0.00463471	-0.00548822
EMX2	2281	0.00534066	0.00860889	0.00463471	-0.00151377	0.00382928	0.00463471	-0.00319746
NOXRED1	2281	1.28981e-06	3.18802e-06	0.0440921	0.0129913	0.00530962	0.0158787	0.0440921
CAAP1	2282	1.26464e-25	8.55619e-25	0.157553	0.157553	-0.0516547	0.0063625	-0.0230161
RPS26P47	2282	0.00267049	0.00451692	0.00463471	-6.8211e-05	0.000569334	0.00463471	0.00463471
SLC36A4	2283	2.2713e-09	6.99824e-09	0.0780844	0.0780844	-0.024803	0.00941225	0.130342
SMC1A	2283	1.28343e-25	8.68008e-25	0.178415	0.178415	-0.01202	-0.13761	-0.0425776
ZCCHC9	2283	4.51916e-05	9.55475e-05	0.0352495	0.0352495	0.0311563	0.0275312	0.0158945
AC008781.2	2283	0.00534066	0.00860889	0.00463471	0.00152875	-0.000955183	0.00463471	-0.034827
AC009318.2	2284	0.00267049	0.00451692	0.00463471	0.00359939	0.0031102	0.00463471	0.00463471
PDZD8	2285	1.30775e-25	8.8348e-25	0.159836	0.159836	0.0265307	0.0239323	-0.118796
SF3B6	2285	0.0015245	0.00267097	0.033489	0.0284875	0.033489	-0.0444074	-0.0293361
AC022274.1	2285	0.00267049	0.00451692	0.00463471	0.000859685	-0.00349605	0.00463471	0.00463471
ASPM	2286	0.00194264	0.00334821	0.019055	0.0100372	0.019055	-0.0583518	-0.0818465
AC119674.1	2286	0.00267049	0.00451692	0.00463471	0.00411705	0.0031102	0.00463471	0.00463471
CAHM	2287	1.34238e-06	3.31215e-06	0.0457561	0.0126934	0.0111118	0.0131929	0.0457561
GPR89B	2287	1.38706e-25	9.36711e-25	0.143826	0.143826	0.0292647	0.00578782	-0.176464
AC126118.1	2287	0.00267049	0.00451692	0.00463471	0.00230524	0.00361837	0.00463471	0.00463471
HBS1L	2288	1.46502e-25	9.88633e-25	0.181357	0.181357	-0.0210336	-0.0534746	-0.12492
AL355297.3	2288	0.00267049	0.00451692	0.00463471	0.00230524	0.00260202	0.00463471	0.00463471
AC027097.1	2289	2.25022e-06	5.44369e-06	0.034424	0.034424	0.0268387	0.0253226	0.00876593
CARS2	2289	1.47513e-25	9.95092e-25	0.162803	0.162803	0.0204099	0.0190034	0.0138771
ICAM1	2289	1.38546e-06	3.412e-06	0.0134767	-0.00237583	0.00687044	0.00577504	0.0134767
ALOX12	2289	0.00267049	0.00451692	0.00463471	0.00359939	0.00412654	0.00463471	0.00463471
ZNF836	2290	1.38546e-06	3.412e-06	0.0134767	0.00385598	0.00555683	0.00962586	0.0134767
AP003086.1	2290	0.00267049	0.00451692	0.00463471	0.0026715	0.00281293	0.00463471	0.00463471
TMEM181	2291	1.18305e-16	5.50957e-16	0.123602	0.123602	0.0568935	0.0579126	-0.171672
ITIH4	2291	1.38546e-06	3.412e-06	0.0134767	0.00726475	0.00454049	-0.00577741	0.0134767
BX004987.1	2291	0.00267049	0.00451692	0.00463471	0.0026715	0.00107751	0.00463471	0.00463471
RPL27	2292	0.0019924	0.00343042	0.0488944	-0.0500137	0.0488944	-0.320918	-0.307265
TSPYL5	2292	1.38546e-06	3.412e-06	0.0134767	0.002303	-0.0053257	0.00192423	0.0134767
FBXL14	2292	0.00534066	0.00860889	0.00463471	0.00137735	-0.000955183	0.00463471	-0.00319746
GTF2B	2293	1.73795e-25	1.17066e-24	0.183306	0.183306	-0.0656914	0.00648742	-0.0207558
AC012358.1	2293	1.38546e-06	3.412e-06	0.0134767	0.00295218	-0.00295754	-0.0165307	0.0134767
LINC00638	2293	0.00534066	0.00860889	0.00463471	0.00256407	0.00107751	0.00463471	0.000718628
LAMA5	2294	1.38546e-06	3.412e-06	0.0134767	-0.000480689	0.00221053	-0.0330603	0.0134767
MYBPH	2294	0.00267049	0.00451692	0.00463471	0.00359939	0.0031102	0.00463471	0.00463471
RUFY2	2295	1.79132e-25	1.20572e-24	0.177467	0.177467	0.0152367	0.0763362	0.116036
SMIM18	2295	0.00534066	0.00860889	0.00463471	0.00126992	-0.000744272	0.00463471	0.000718628
CR769775.1	2295	1.38546e-06	3.412e-06	0.0134767	0.0121825	0.00788678	0.00577504	0.0134767
CCL4L2	2296	0.00201085	0.00346089	0.0379593	-0.127315	0.0379593	0.0394009	0.0286485
AP000345.2	2296	0.00267049	0.00451692	0.00463471	0.00163618	0.00128842	0.00463471	0.00463471
ALMS1	2297	1.85546e-25	1.24798e-24	0.197727	0.197727	-0.0620449	-0.143604	0.0305469
AP006222.1	2297	0.00151323	0.00265199	0.0281243	0.0215913	0.0281243	0.0243448	0.0484113
AC241585.3	2297	0.00534066	0.00860889	0.00463471	0.0028229	0.000780245	0.00463471	0.000718628
TTC32	2298	4.09947e-06	9.68981e-06	0.0297162	0.0297162	0.0231773	0.0140697	-0.0118521
TUBA3FP	2298	0.00267049	0.00451692	0.00463471	0.00308173	0.000780245	0.00463471	0.00463471
FAM208B	2299	1.90699e-25	1.2817e-24	0.181526	0.181526	-0.0828746	0.0145199	-0.0312621
RUNDC3B	2299	0.0048847	0.0079391	0.0201701	0.0135662	0.0154484	0.0201701	0.0196089
CLCN7	2300	1.42329e-06	3.50283e-06	0.0926514	0.0423065	0.000292988	-0.0448041	0.0926514
TNFAIP6	2300	0.00204977	0.00352457	0.0123282	0.00540187	0.0123282	-0.0444231	-0.00309407
AC125611.4	2300	7.33385e-06	1.68917e-05	0.0262054	0.0136637	-0.00968871	0.018569	0.0262054
NDUFB9	2301	0.00205106	0.00352645	0.0344913	0.0141321	0.0344913	-0.0020408	-0.0221776
ZC3H12C	2301	5.59476e-05	0.000116714	0.0226485	0.0110103	0.00149146	0.0169376	0.0226485
ZNF660	2301	1.42667e-06	3.51019e-06	0.0405299	0.0158475	-0.0145512	-0.0270832	0.0405299
SLC16A13	2302	0.000376021	0.000707984	0.0198676	0.0198676	4.29286e-05	0.0233062	-0.0636149
PPP2R3C	2303	2.40299e-10	7.91286e-10	0.0695171	0.0695171	0.0410355	0.0315176	0.0258815
ZNHIT6	2303	2.16953e-25	1.45601e-24	0.174376	0.174376	0.0246808	0.0171832	0.0499293
AC073343.2	2303	1.54928e-15	6.82838e-15	0.0665868	0.0665868	0.0137339	0.0404901	0.0437807
MUSK	2303	1.46768e-06	3.6048e-06	0.0850077	0.0305404	-0.0971838	-0.0464782	0.0850077
ABCD4	2304	1.50854e-06	3.70169e-06	0.123962	0.0514859	-0.0626042	-0.0248466	0.123962
SEPT2	2304	2.47512e-25	1.65868e-24	0.202623	0.202623	-0.0347424	-0.142622	0.0659739
PCYOX1	2304	1.09463e-07	2.97997e-07	0.0507379	0.0507379	0.0209806	0.0454995	0.0140387
HBP1	2305	2.57003e-25	1.72165e-24	0.16555	0.16555	-0.0413012	-0.0762658	0.0728297
ITGAL	2305	8.86974e-06	2.02473e-05	0.0542702	0.0542702	-0.0950805	0.0565945	-0.723443
ZNF446	2305	0.000175365	0.000345028	0.015943	0.015943	0.0147745	0.00927648	0.0129315
CTIF	2306	9.99597e-12	3.6e-11	0.105344	0.105344	-0.0114993	-0.0741905	0.170175
TAPBP	2306	2.7116e-25	1.81516e-24	0.184013	0.184013	0.000962741	-0.0348432	-0.663711
IDNK	2306	3.54283e-09	1.07832e-08	0.0605556	0.0605556	-0.000138662	0.0485446	-0.0103573
FAM218A	2306	0.0020984	0.00359874	0.00991268	0.00778511	0.00991268	-0.000516151	0.00904562
DEK	2307	2.84108e-25	1.90114e-24	0.178056	0.178056	0.063996	-0.0881241	-0.00771619
NETO2	2307	9.14766e-05	0.000185862	0.0386642	0.0386642	0.034365	-0.0921415	-0.0454087
C2CD2L	2307	1.54024e-06	3.77745e-06	0.0677363	0.0317669	-0.00374879	0.019973	0.0677363
DPY19L4	2308	2.85129e-25	1.90728e-24	0.163276	0.163276	0.0102357	-0.0586719	0.119643
LAMTOR3	2308	0.00212016	0.00363402	0.0282129	0.0189776	0.0282129	0.014308	0.0300846
ALDH8A1	2308	1.54214e-06	3.78161e-06	0.0137779	0.00870874	0.00149543	0.00109917	0.0137779
ADAR	2309	2.88417e-25	1.92857e-24	0.183495	0.183495	0.0174916	0.0649446	0.0442921
CLEC1A	2309	1.55348e-06	3.80841e-06	0.0413731	0.0178331	0.00488352	-0.0748502	0.0413731
GHR	2309	2.92058e-05	6.30208e-05	0.0314804	0.0177083	0.00754685	0.0219839	0.0314804
KIAA0586	2310	2.96252e-25	1.98023e-24	0.160067	0.160067	0.0184083	0.00898836	-0.098293
PSMB4	2310	0.00213873	0.0036655	0.0303886	-0.00777042	0.0303886	-0.079377	-0.039475
SYTL2	2310	0.00560012	0.00899345	0.0240603	0.00565779	0.0135986	0.0240603	-0.380609
GIMAP2	2311	3.12004e-25	2.08401e-24	0.129292	0.129292	0.031577	0.0492245	0.0118944
TRPM3	2311	1.58833e-06	3.88969e-06	0.0863619	-0.0290053	-0.245792	-0.0528595	0.0863619
CDKN2B	2311	2.19211e-06	5.30801e-06	0.0239112	0.0239112	0.00529928	0.0216827	-0.0249769
KRAS	2312	3.14762e-25	2.10166e-24	0.168016	0.168016	0.0259565	0.00329031	-0.0127601
LINC01176	2312	1.58976e-06	3.89267e-06	0.0284007	0.00681947	-0.00719612	0.0157872	0.0284007
SHISA5	2312	2.50252e-08	7.15479e-08	0.0571429	0.0571429	0.0256745	0.0473	-0.0790049
KNOP1	2315	0.00219654	0.00375861	0.026591	-0.00175323	0.026591	0.0274166	0.0108329
MINDY3	2315	3.47431e-25	2.31557e-24	0.165838	0.165838	0.00853165	-0.0276661	-0.0946259
RRBP1	2315	3.28442e-13	1.2851e-12	0.109142	0.109142	-0.000898621	0.00563812	0.176472
ZNF821	2315	0.00564211	0.00905551	0.0156469	0.00581157	-0.00286547	0.0156469	-0.00310414
MMS22L	2316	1.68802e-16	7.79201e-16	0.132228	0.132228	0.0604635	-0.0204045	-0.0868023
TYSND1	2316	0.00565926	0.00908206	0.026436	0.0143228	-0.000484464	0.026436	-0.0408062
MESTIT1	2316	1.6179e-06	3.96102e-06	0.0152749	0.00250423	-0.0117064	0.00372242	0.0152749
CHKB	2317	6.183e-05	0.000128386	0.0355403	0.0355403	0.0179205	0.040326	0.0290354
SEC11A	2317	3.69571e-25	2.46045e-24	0.205653	0.205653	-0.00649936	-0.0414025	-0.0596711
AL356356.1	2317	1.61936e-06	3.96407e-06	0.0133892	-0.00382556	-0.0213393	0.00568754	0.0133892
GOLGA1	2318	3.73405e-25	2.48508e-24	0.172744	0.172744	-0.00343641	-0.0494525	0.102223
LRRC1	2318	0.00568048	0.00911531	0.0325504	0.014243	-0.0139278	0.0325504	-0.0331905
CIPC	2319	1.65114e-06	4.03865e-06	0.0636834	0.0348139	0.0198876	-0.0113081	0.0636834
JAKMIP2	2319	0.00221264	0.0037851	0.020974	0.0097816	0.020974	0.00212373	-0.218545
TOP1MT	2319	0.00355958	0.00590152	0.0218577	0.0153689	0.00153347	0.0218577	0.00403057
ATCAY	2320	0.00575644	0.00922994	0.0225458	-0.00613269	-0.00915181	0.0225458	0.0137219
GLE1	2320	4.78526e-12	1.75721e-11	0.0766424	0.0766424	0.0414944	0.0224939	0.0573496
DCUN1D2	2321	6.42154e-10	2.05156e-09	0.0598465	0.0598465	0.0332438	0.0455868	0.0391199
NADSYN1	2321	4.06959e-25	2.70642e-24	0.153061	0.153061	-0.0318782	0.0391226	0.0449928
NRN1	2321	0.00222187	0.00380054	0.0171028	-0.00941627	0.0171028	-0.0500401	-0.0564285
PI4KB	2321	1.05528e-15	4.68487e-15	0.104994	0.104994	0.0100493	-0.0107808	0.135599
CNKSR2	2322	0.00581818	0.00932079	0.0140938	-0.0136514	-0.00155956	0.0140938	-0.0802591
POMK	2322	5.10499e-13	1.97635e-12	0.081573	0.081573	-0.0205285	0.0322647	0.107115
SND1-IT1	2323	1.73257e-06	4.22991e-06	0.0455424	-0.00404194	-0.0389037	-0.00594773	0.0455424
TATDN2	2324	0.00223852	0.00382796	0.0137716	0.00209494	0.0137716	0.00224736	0.00318099
SMC6	2325	4.66066e-25	3.09501e-24	0.152419	0.152419	0.0213179	0.0531451	-0.124828
RPL21P28	2325	0.00225475	0.00385322	0.00886235	-0.00605138	0.00886235	-0.00116558	-0.00527747
AC091057.2	2325	1.74627e-06	4.25882e-06	0.0123592	-0.00970983	-0.0136057	0.00850842	0.0123592
LRRC8D	2326	0.00225491	0.00385322	0.0159581	0.00869899	0.0159581	-0.00428309	0.00962937
CREB3L1	2326	1.74627e-06	4.25882e-06	0.0123592	0.00780772	0.00321213	-0.00882026	0.0123592
NUP214	2327	5.13913e-25	3.40781e-24	0.188904	0.188904	-0.067816	-0.131154	-0.021294
RPL37	2327	0.00226063	0.00386144	0.0664302	0.00794853	0.0664302	-0.38472	-0.611604
INTS5	2327	0.00592458	0.00948213	0.00940389	0.00444831	0.000360418	0.00940389	-0.0151234
CDH11	2328	0.000813403	0.0014734	0.0165319	0.0165319	0.0163429	0.00463235	0.00580079
VPS29	2328	5.16175e-25	3.42157e-24	0.179834	0.179834	0.0496579	-0.0201174	0.158037
ASB14	2328	5.91396e-23	3.63502e-22	0.106197	0.106197	0.0388751	0.0118405	0.107854
ZNF345	2329	5.35863e-25	3.54823e-24	0.145034	0.145034	0.00749706	0.0381911	0.0759068
CMTM8	2329	0.00595804	0.00953317	0.024233	0.0115445	-0.00278564	0.024233	-0.175551
PGPEP1	2330	7.44566e-13	2.85659e-12	0.112438	0.112438	-0.0542374	0.0236796	0.170635
RAB11FIP2	2330	5.24153e-08	1.46232e-07	0.0533956	0.0533956	0.0361831	0.0232858	0.0364689
ZNF14	2330	0.000213988	0.000415788	0.0288364	0.0288364	-0.00606561	0.0335328	-0.0131267
NIFK-AS1	2331	7.75249e-12	2.81637e-11	0.079692	0.079692	0.0410288	0.0551038	0.0518514
RBP7	2331	0.00115168	0.00204316	0.0164691	0.0164691	0.0174068	0.00983536	0.00644937
TEAD1	2332	0.00112506	0.00199922	0.0545822	0.0266788	0.031942	0.0353894	0.0545822
FAM161B	2332	0.000209085	0.000406917	0.0172076	0.0172076	0.00825792	0.0181078	-0.00402832
COL4A1	2333	0.00115728	0.00205229	0.0164887	0.0164887	0.0174671	-0.0289271	0.000953766
NFATC3	2333	5.61609e-25	3.71468e-24	0.200744	0.200744	-0.230787	-0.0374559	-0.308177
RNMT	2333	1.86373e-06	4.53503e-06	0.221846	0.0813826	0.00442975	0.0246369	0.221846
BTG2	2334	1.96453e-06	4.77397e-06	0.157279	-0.0974289	-0.0571014	-0.129891	0.157279
CCNB1	2334	0.00232167	0.00395612	0.0143328	0.0105993	0.0143328	-0.0390237	-0.00671072
CCRL2	2335	0.00302604	0.00508175	0.0128462	0.0128462	-0.00193092	0.0170251	0.0149039
MYSM1	2335	6.0703e-25	4.01222e-24	0.17164	0.17164	0.00889431	-0.0212969	0.0663376
NISCH	2335	9.67289e-08	2.64193e-07	0.0677275	0.0677275	0.0201366	0.0295436	0.127114
MPHOSPH9	2336	6.38105e-25	4.21154e-24	0.184756	0.184756	0.0357585	-0.117608	-0.229015
PGD	2336	1.51066e-05	3.36696e-05	0.0461431	0.0461431	0.0370702	0.0336964	0.0674259
TECPR2	2336	4.64944e-18	2.31274e-17	0.140583	0.140583	-0.0441787	-0.0751243	0.168584
AL035413.1	2336	8.85544e-06	2.02172e-05	0.0321109	0.0321109	0.0194147	0.0308147	-0.00522207
WDR11	2337	6.41762e-25	4.23415e-24	0.172239	0.172239	0.047326	0.0384983	0.172615
AL691432.1	2337	1.45198e-07	3.91615e-07	0.0296048	0.0296048	0.0204462	0.0109693	-0.0350567
C6orf47	2338	0.00203254	0.00349692	0.0118301	0.0118301	0.0122882	0.0152582	0.0128369
FRG1HP	2338	6.51895e-25	4.29946e-24	0.201876	0.201876	-0.193775	-0.0558902	0.0333843
DUSP15	2338	2.05524e-06	4.98847e-06	0.0126605	0.00810895	-0.00106018	-0.00466821	0.0126605
PMAIP1	2339	0.00235697	0.00401254	0.00939091	0.00340984	0.00939091	-0.0164774	-0.00993942
EIF4BP3	2339	0.00610029	0.00974888	0.00919016	0.00593897	0.00654202	0.00919016	0.00719948
KCNMB2-AS1	2339	2.05524e-06	4.98847e-06	0.0126605	0.00174562	0.000799806	0.00303343	0.0126605
AC009053.2	2340	0.00588919	0.00942959	0.00919016	0.00723312	0.00654202	0.00919016	0.00719948
ATG101	2341	2.07197e-06	5.02775e-06	0.0142929	0.00173709	0.000907699	0.00659125	0.0142929
PIK3CG	2341	6.83378e-25	4.50386e-24	0.157673	0.157673	-0.0150407	-0.210055	-0.0594758
RAB27B	2341	0.00610029	0.00974888	0.00919016	-0.000619752	0.00116303	0.00919016	-0.0915799
MGRN1	2342	6.84856e-25	4.51197e-24	0.183759	0.183759	-0.0992077	-0.0351686	0.17673
MUT	2342	8.1947e-08	2.24824e-07	0.0471059	0.0471059	0.0319328	0.00787108	0.0318762
SLC2A12	2342	0.00615697	0.00983257	0.0123665	0.00852636	0.00423208	0.0123665	0.0100105
BICDL1	2343	0.00615951	0.00983257	0.0195197	0.0073547	-0.00367724	0.0195197	-0.522482
C4orf19	2343	2.13543e-06	5.17556e-06	0.0995621	0.0190087	-0.0995931	-0.00994886	0.0995621
GTF3C6	2344	8.65131e-05	0.000176384	0.0407106	0.0407106	0.0364128	-0.0801543	-0.0460554
SUOX	2344	1.44741e-07	3.90499e-07	0.0483661	0.0483661	0.0283689	0.0348819	0.0793669
CNTNAP5	2344	3.81201e-07	9.89288e-07	0.0366568	0.0366568	-0.0140239	0.0336718	0.0488801
ROCK2	2345	7.30644e-25	4.81191e-24	0.215141	0.215141	0.0185879	0.0596984	-0.0640676
TNC	2345	0.000183345	0.000359917	0.0720797	0.0249722	0.0363473	-0.0441181	0.0720797
PPP1R1B	2345	0.00616416	0.00983257	0.00493595	-0.0112435	-0.00633019	0.00493595	0.00101987
KLHDC10	2346	7.45621e-25	4.90878e-24	0.188029	0.188029	0.000150003	0.0839995	0.0596916
PLEKHA4	2346	4.0708e-06	9.62576e-06	0.0322342	0.0322342	0.0246184	0.0196124	0.0274876
AL117328.2	2346	0.00308223	0.00516008	0.00493595	0.00219624	0.00239509	0.00493595	0.00493595
TCERG1	2347	7.50744e-25	4.94074e-24	0.183758	0.183758	-0.0114212	-0.0661074	0.129076
LINC01277	2347	2.26329e-06	5.4746e-06	0.0150216	0.00902451	-0.000607202	-0.00343339	0.0150216
VTRNA1-3	2347	0.00616416	0.00983257	0.00493595	0.00174666	0.00290326	0.00493595	-0.0169352
CCSAP	2348	7.77835e-25	5.11536e-24	0.167889	0.167889	-0.00431198	0.00219801	0.173787
CNDP2	2348	2.32892e-06	5.62962e-06	0.159815	0.0673669	0.0501291	-0.033024	0.159815
AC012254.3	2348	0.00308223	0.00516008	0.00493595	0.00349039	0.00341143	0.00493595	0.00493595
MIR137HG	2349	0.00616416	0.00983257	0.00493595	-0.00235528	0.00188692	0.00493595	-0.0185606
ACAD10	2350	8.70527e-25	5.71878e-24	0.155659	0.155659	-0.00725725	-0.0502025	0.131882
PCDHGA6	2350	2.3437e-06	5.66013e-06	0.0129617	0.00659838	0.00576095	0.000282966	0.0129617
CNNM2	2351	8.7525e-25	5.74775e-24	0.204844	0.204844	0.0193183	0.0230213	0.0629941
PSMA6P1	2351	0.00331083	0.00551305	0.0135788	0.010296	0.0101216	0.0135788	-0.00709766
SPTBN5	2351	2.3437e-06	5.66013e-06	0.0129617	0.00778511	-0.0053325	-0.000516151	0.0129617
SAE1	2352	9.04656e-25	5.93873e-24	0.188413	0.188413	0.0454708	-0.141492	-0.130192
AC090515.2	2352	2.3437e-06	5.66013e-06	0.0129617	0.00996317	0.00533912	0.00911089	0.0129617
HEXIM2	2352	1.6374e-05	3.63899e-05	0.021136	0.021136	0.00961992	0.0201926	0.0110001
NNT-AS1	2353	1.68971e-11	6.00403e-11	0.0685164	0.0685164	0.037935	0.0219228	0.00907789
PAH	2353	0.000146271	0.000290248	0.0126679	0.0126679	0.00800545	0.0120745	0.0120092
ZNF311	2353	2.3437e-06	5.66013e-06	0.0129617	0.00282923	-0.00906241	-0.00244156	0.0129617
RPL36AL	2354	0.00249952	0.00424457	0.0393712	-0.0256841	0.0393712	-0.130109	-0.287992
LINC01578	2354	9.61208e-25	6.30771e-24	0.170313	0.170313	0.00092726	-0.288987	-0.0944198
RPL11P3	2354	2.35833e-06	5.69322e-06	0.045359	0.0286465	0.0124883	0.0150484	0.045359
CASP3	2355	9.84442e-09	2.89863e-08	0.0622499	0.0622499	0.0221588	0.0491389	-0.0924615
NEK10	2356	9.89818e-25	6.49081e-24	0.158522	0.158522	0.0346773	0.00848517	0.0835784
AF121898.1	2356	1.42304e-16	6.59708e-16	0.0496945	0.0496945	0.00747302	-0.0846731	0.0471231
FBXO48	2356	0.00630993	0.010055	0.0141334	0.00936099	0.0020372	0.0141334	-0.00425237
KCNAB1	2357	2.4841e-15	1.08237e-14	0.105569	0.105569	0.0481317	-0.00265409	0.0766778
ACOT6	2357	2.5061e-06	6.03882e-06	0.0141574	0.00624112	0.00725393	0.00147868	0.0141574
AC090114.2	2358	1.99085e-05	4.37677e-05	0.0312687	0.0312687	0.0185555	0.0316945	0.0292119
ANKRD24	2358	7.98989e-12	2.89859e-11	0.0538677	0.0538677	0.0107925	0.0254937	0.064219
PSME3	2359	0.000115517	0.000232212	0.0326365	0.0326365	0.0293772	-0.0140903	0.0173449
AL137802.1	2359	0.000403837	0.000757556	0.0226726	0.0226726	0.00128257	0.0266722	0.02246
AL022238.2	2360	4.49771e-06	1.05902e-05	0.0309584	0.0309584	0.0238138	0.0216632	0.0331544
DNAJC3	2360	1.05387e-24	6.90098e-24	0.215843	0.215843	-0.022628	-0.0535543	0.0482436
AC012306.2	2360	0.00463638	0.00756129	0.0181895	0.0127666	0.00708508	0.0181895	0.0157029
MFSD11	2361	4.69988e-16	2.11725e-15	0.146925	0.146925	-0.0770076	-0.0219409	0.203372
RANBP3	2361	1.11294e-24	7.28519e-24	0.16653	0.16653	-0.0813431	-0.172087	0.0527167
LDB3	2361	0.00639539	0.0101832	0.0181895	0.00730661	-0.00604188	0.0181895	0.0157029
MAST3	2363	2.59724e-06	6.24938e-06	0.187913	0.0527548	-0.21798	-0.139067	0.187913
FECH	2363	1.1181e-24	7.3137e-24	0.122015	0.122015	0.0395618	0.0383587	0.0995908
HAS2	2363	1.58886e-05	3.53626e-05	0.0181799	0.0181799	0.0127177	0.0168113	0.00848328
LHPP	2364	1.12054e-24	7.32706e-24	0.155948	0.155948	0.0213174	-0.0146361	0.142751
WDR31	2364	0.00175829	0.00305692	0.0139947	0.0139947	0.00861332	0.0168113	0.0186062
CHST6	2365	2.60256e-06	6.25727e-06	0.0132629	0.00457015	0.00839213	-0.000214914	0.0132629
SRPX2	2365	0.000344443	0.000652414	0.0133859	0.0133859	0.0123185	-0.000540222	0.0108817
EEFSEC	2366	1.1597e-24	7.57774e-24	0.183196	0.183196	0.033187	0.00687899	0.0579878
RCCD1	2366	0.000291095	0.000556324	0.0224865	0.0224865	0.0210974	0.0256902	0.0338917
HIC2	2366	0.00152622	0.00267372	0.025097	0.025097	-0.00298298	0.0330883	-0.011942
TMEM17	2366	2.60256e-06	6.25727e-06	0.0132629	0.00612313	0.0029268	0.00443502	0.0132629
AC023355.1	2367	0.00650565	0.0103498	0.0168896	0.00986357	-0.001011	0.0168896	0.0108523
HIST1H4C	2367	0.00265521	0.00449771	0.0359813	-0.0335585	0.0359813	-0.407944	-0.232069
AC233280.1	2367	2.60256e-06	6.25727e-06	0.0132629	0.00705102	0.00767305	0.00556131	0.0132629
AL445309.1	2368	2.60256e-06	6.25727e-06	0.0132629	0.00989816	0.00123868	0.00748672	0.0132629
SPATA22	2368	0.00325988	0.00543529	0.00938807	0.00938807	0.00274589	0.0116857	0.0116205
ERCC6L2	2369	1.24726e-24	8.13828e-24	0.176883	0.176883	0.0313055	-0.0230103	0.0330356
RRN3	2369	0.00654162	0.0104034	0.020217	0.000111537	0.00698995	0.020217	-0.00258067
LRRC19	2369	2.60256e-06	6.25727e-06	0.0132629	0.0058643	0.00178589	0.0036359	0.0132629
AC093535.2	2370	0.000760526	0.00138171	0.0182181	0.0182181	0.0123336	0.0214689	0.0270494
SBK1	2370	0.0019441	0.00335014	0.01542	0.0138046	0.01542	0.0146228	-0.0517565
RPS26P56	2370	2.60256e-06	6.25727e-06	0.0132629	-0.00487968	-0.0168537	-0.0109683	0.0132629
NTAN1	2371	0.00319127	0.00532847	0.0255732	0.0144475	0.0148129	0.021092	0.0255732
MKLN1-AS	2371	2.61578e-06	6.28658e-06	0.0144587	0.00056938	5.71367e-05	-0.00287001	0.0144587
ZC3H6	2372	1.33246e-24	8.68492e-24	0.176481	0.176481	0.0322849	0.0624003	0.0509742
FAM225B	2372	0.00332596	0.00553572	0.00523719	0.00471953	0.0032045	0.00523719	0.00523719
NUF2	2373	0.00269696	0.00456043	0.0179864	0.0136114	0.0179864	-0.0419951	-0.0210418
ABHD11	2373	2.63078e-06	6.32016e-06	0.0582602	-0.0147721	-0.068602	0.0112886	0.0582602
GDNF-AS1	2373	0.00332596	0.00553572	0.00523719	0.00275631	0.00218815	0.00523719	0.00523719
C18orf25	2374	1.37595e-24	8.962e-24	0.189842	0.189842	-0.0589622	-0.0682023	-0.0848433
RNU6-6P	2374	8.76963e-05	0.000178677	0.0443758	0.0443758	-0.000314589	0.051007	0.00179644
ATP5IF1	2375	8.4354e-08	2.31358e-07	0.0644688	0.0644688	0.0428737	-0.109035	-0.184275
USP47	2375	1.38204e-24	8.99845e-24	0.18625	0.18625	-0.0753256	0.0589864	-0.169722
AC092868.2	2375	9.05901e-05	0.000184184	0.0228235	0.0111853	-0.0167622	0.0171126	0.0228235
NMT1	2376	6.92982e-22	4.0776e-21	0.157972	0.157972	0.0601985	0.0456079	-0.0756961
EEF1AKMT3	2376	2.73429e-06	6.56109e-06	0.0282745	0.0138525	0.00406836	-0.00744392	0.0282745
RBL2	2377	1.48556e-24	9.66565e-24	0.175649	0.175649	0.0155778	-0.0322197	-0.518535
AL139317.1	2377	5.26272e-08	1.46801e-07	0.0369913	0.0369913	0.0160859	0.0290957	0.0181506
TCIRG1	2378	2.14459e-07	5.70284e-07	0.0767025	0.0767025	0.0521753	0.019563	0.0244453
APAF1	2379	3.33993e-18	1.67361e-17	0.173931	0.173931	-0.0633251	-0.0478262	0.227626
STARD7	2379	1.49692e-24	9.73607e-24	0.142199	0.142199	-0.00800598	-0.0724534	-0.021659
RFTN1	2380	4.19743e-12	1.54662e-11	0.0904431	0.0904431	0.00549677	0.0645812	-0.491372
RPS2P5	2380	0.00276951	0.00467428	0.00879523	-0.00191771	0.00879523	-0.003559	-0.00382007
CHMP2B	2381	2.8042e-05	6.06668e-05	0.0406982	0.0406982	0.0114597	0.045565	0.021301
C4orf3	2382	0.0027711	0.00467544	0.0384553	0.0260746	0.0384553	-0.00532443	-0.0622616
ZNF680	2382	1.53722e-24	9.98404e-24	0.165312	0.165312	-0.0626649	-0.0980385	0.043292
PKN2-AS1	2382	6.44392e-07	1.63302e-06	0.0427519	0.0427519	0.0121609	0.0389707	0.0576947
AC130650.2	2383	8.53065e-06	1.95243e-05	0.0108143	0.00570117	0.00340266	0.00888892	0.0108143
DDX11-AS1	2383	0.000653865	0.00119575	0.0162367	0.0162367	0.0156046	0.012802	0.00596872
CNOT8	2384	2.10171e-15	9.19685e-15	0.0927517	0.0927517	0.0438421	0.0107259	0.0572131
FAM47E	2384	0.00685361	0.0108656	0.00888892	0.00470983	0.00340266	0.00888892	-0.00322469
ZNF671	2384	2.96166e-06	7.08348e-06	0.0118443	0.00537351	0.00443259	-0.003559	0.0118443
CAPRIN1	2385	1.58032e-24	1.02567e-23	0.182683	0.182683	-0.0117462	-0.0660387	-0.0390147
AC004148.2	2385	0.00685361	0.0108656	0.00888892	0.000158313	-0.00320359	0.00888892	0.00689825
LINC00957	2385	2.96166e-06	7.08348e-06	0.0118443	0.00366913	0.00189173	0.00799345	0.0118443
CCDC7	2386	1.58675e-24	1.02948e-23	0.226144	0.226144	-0.0427197	-0.0521987	-0.221611
AC084824.1	2386	0.00685361	0.0108656	0.00888892	0.00425561	0.0010727	0.00888892	0.000691397
AL392023.2	2386	2.96166e-06	7.08348e-06	0.0118443	0.000177029	-0.000649132	0.00414263	0.0118443
PTX3	2387	0.00285571	0.004812	0.00900332	-0.00320611	0.00900332	0.00665343	-0.0180728
RIF1	2387	1.59541e-24	1.03473e-23	0.194507	0.194507	-0.0394983	-0.152845	-0.0809853
ZNF23	2387	0.00119693	0.00211933	0.00848486	0.00848486	0.000353622	0.00888892	-0.00551545
AC092447.7	2387	2.96166e-06	7.08348e-06	0.0118443	0.00666767	-0.00547263	0.00799345	0.0118443
ESRRA	2388	9.77292e-09	2.87803e-08	0.0568123	0.0568123	0.00258933	-0.0535573	0.088459
ETS1	2388	0.00286193	0.00482204	0.0319123	0.024886	0.0319123	-0.0386099	-1.41613
ZNF346	2388	1.67729e-24	1.08745e-23	0.177286	0.177286	-0.0880546	-0.144318	-0.0854512
EGF	2388	0.00685361	0.0108656	0.00888892	0.00486124	0.000267271	0.00888892	-0.000933925
GDAP2	2389	1.74264e-24	1.12902e-23	0.15852	0.15852	-0.000958379	0.0182458	0.176455
GDPD1	2389	3.70539e-08	1.04569e-07	0.0496042	0.0496042	0.00645444	0.0403799	0.0427416
AGAP12P	2389	1.57715e-16	7.29675e-16	0.0730594	0.0730594	0.0265982	0.00649053	0.0823576
LY9	2390	0.00695199	0.011013	0.0094914	0.00496551	0.00502148	0.0094914	-0.222531
PSMD14	2390	2.1701e-20	1.19738e-19	0.15977	0.15977	0.0646224	-0.112225	-0.108322
DNMBP	2391	3.83458e-18	1.91886e-17	0.105842	0.105842	0.0214077	0.0586295	0.0846405
TPP2	2391	1.86517e-24	1.20712e-23	0.19619	0.19619	-0.0673708	-0.196766	-0.00755779
RALB	2391	6.27424e-17	2.9649e-16	0.0910309	0.0910309	0.0412045	0.0490881	0.0824655
AC025809.2	2392	0.00288704	0.00486033	0.00731065	0.00306243	0.00731065	0.00640159	0.00441091
IPO9	2393	2.05153e-24	1.3268e-23	0.168191	0.168191	0.0119092	-0.0631094	0.0404878
ZCCHC24	2393	3.14216e-06	7.49856e-06	0.0540243	0.0142742	-0.0442791	-0.0463073	0.0540243
AC004951.1	2394	8.68337e-05	0.000176998	0.0370261	0.0370261	0.0299618	0.0428666	0.0482863
IGFBP4	2394	0.00144962	0.00254489	0.0111681	0.0111681	0.0119242	0.0044198	0.0061494
SRFBP1	2395	2.07874e-24	1.34345e-23	0.167181	0.167181	-0.0677165	-0.0359479	0.170559
PKIG	2395	4.67646e-07	1.2051e-06	0.044663	0.044663	0.0320303	-0.0432614	-0.00364292
CDH1	2395	0.00680633	0.0107991	0.0189651	0.0129275	0.00339082	0.0189651	0.00207419
AP003392.4	2396	0.000262673	0.000504621	0.0153936	0.0153936	-0.00308888	0.0164226	0.000262369
GRM8	2396	0.000344833	0.000653085	0.0217695	0.0217695	0.0204255	0.0109669	0.0143258
PDCD5	2397	0.00292796	0.00492696	0.0312779	0.0152442	0.0312779	-0.16681	-0.0988967
UBE2E1	2397	2.15806e-24	1.39422e-23	0.228662	0.228662	-0.106508	-0.040561	0.245534
C19orf24	2398	0.002948	0.00495794	0.0169392	-0.00317983	0.0169392	-0.0726731	-0.0120207
ZNF91	2398	2.16806e-24	1.40019e-23	0.184288	0.184288	-0.0989649	0.00526185	-0.084089
SPIN3	2400	4.27425e-08	1.20013e-07	0.0499626	0.0499626	-0.0234971	0.0328917	0.0735814
AL355974.2	2400	0.00298914	0.00502162	0.0103645	0.00680134	0.0103645	-0.0147721	0.0113192
INTS7	2401	2.56271e-24	1.65157e-23	0.137952	0.137952	0.049967	0.0161472	-0.17435
AP000347.1	2401	1.90633e-11	6.75283e-11	0.0475615	0.0475615	0.025713	0.0166135	0.0311213
LAPTM5	2402	6.28527e-06	1.45708e-05	0.207653	0.0673853	0.0674586	0.0878369	0.207653
MSRB3	2402	0.00215492	0.00369188	0.014256	0.014256	0.00423154	0.0169259	0.00239096
SPRED3	2403	3.48359e-06	8.28318e-06	0.0121455	0.00351615	0.00757195	0.00829469	0.0121455
FZD2	2404	3.48359e-06	8.28318e-06	0.0121455	0.00058569	-0.00348328	0.00636928	0.0121455
DMTN	2404	0.00714006	0.0112973	0.0303238	0.0185364	0.0129003	0.0303238	0.00885217
FZD7	2404	0.000207502	0.000404124	0.00772452	0.0066892	0.00670818	2.28875e-05	0.00772452
CUTA	2405	0.00302149	0.00507504	0.0276905	-0.0150153	0.0276905	-0.0718846	-0.0883003
COX7A1	2405	0.00720623	0.0113941	0.00927767	-0.0247354	0.000234192	0.00927767	-0.000545182
AC092364.1	2405	3.48359e-06	8.28318e-06	0.0121455	0.00826305	0.00401475	0.00636928	0.0121455
AP000763.3	2406	3.48359e-06	8.28318e-06	0.0121455	0.00722773	0.00249023	-0.00245865	0.0121455
LUC7L3	2407	2.95394e-24	1.89903e-23	0.21438	0.21438	-0.109242	-0.125049	-0.0770886
NALCN	2407	0.00722585	0.0114242	0.0239322	0.0144938	-0.00128741	0.0239322	0.0081707
GGT1	2407	0.00303174	0.00509085	0.0139054	0.00991263	0.0139054	-0.00272052	-0.0160256
VPS26C	2408	2.95799e-24	1.90097e-23	0.131868	0.131868	0.043539	0.0580961	-0.0126035
CCDC71L	2408	0.00722811	0.0114268	0.0165101	0.00937663	0.00267487	0.0165101	-0.00356621
AC108676.1	2408	3.48359e-06	8.28318e-06	0.0121455	0.00200715	-0.00339693	0.00331758	0.0121455
EML4	2409	2.97939e-24	1.91406e-23	0.255275	0.255275	-0.257288	-0.31824	-0.516149
PARP6	2410	4.33202e-05	9.17707e-05	0.0480953	0.0480953	-0.00199516	0.0517552	0.0878398
PATL1	2411	3.13136e-24	2.01098e-23	0.159484	0.159484	-0.0258616	-0.035644	0.133674
AC138969.1	2411	8.77664e-21	4.91208e-20	0.121656	0.121656	-0.0320033	0.0646643	0.0814184
LPIN2	2412	3.1394e-24	2.01544e-23	0.227682	0.227682	-0.273549	-0.434661	0.144314
SORCS3	2412	0.0072457	0.0114506	0.0199158	0.00630979	0.00220152	0.0199158	-0.0107141
CFAP97	2413	1.99073e-15	8.72163e-15	0.104084	0.104084	0.0481111	0.000620834	-0.00120929
PPP2R5A	2414	3.31488e-24	2.12586e-23	0.134507	0.134507	0.00803804	0.0202654	-0.0610322
PPP1R9A	2414	0.00727328	0.0114922	0.0179757	-0.0166129	-0.00541114	0.0179757	-0.146091
AP002495.1	2415	3.32402e-24	2.13098e-23	0.108867	0.108867	0.0298571	0.0021363	-0.0374671
SLC16A8	2415	3.96556e-06	9.38659e-06	0.0124467	0.00918937	0.00444054	0.00474511	0.0124467
MOSMO	2416	3.44276e-24	2.20633e-23	0.187438	0.187438	0.0120222	0.00707476	0.0410297
SLC16A6	2416	0.00020774	0.000404472	0.017485	0.017485	0.0132598	0.0181415	0.00553203
AC073335.2	2416	3.96556e-06	9.38659e-06	0.0124467	0.00131705	-0.00165753	-0.0106582	0.0124467
GPR176	2417	0.00744	0.0117395	0.0140459	0.00859084	0.00509663	0.0140459	0.0119899
SELENON	2418	3.1417e-07	8.21024e-07	0.0462196	0.0462196	0.0322492	-0.0247842	-0.0205321
SPEN	2418	3.61143e-24	2.31361e-23	0.208082	0.208082	-0.164223	-0.106453	-0.0618671
ZNF503	2418	0.0074454	0.0117459	0.017587	0.00247489	-0.0043144	0.017587	0.0111843
AC005730.3	2418	4.05563e-06	9.59113e-06	0.0273228	0.0135065	0.0110365	0.0116576	0.0273228
GYPC	2419	3.63903e-24	2.33048e-23	0.152597	0.152597	-0.0129017	-0.00631848	-0.0446365
HSF4	2419	0.0074585	0.0117656	0.0133651	0.0030059	0.00999423	0.0133651	0.00118622
FIGNL1	2419	1.6892e-07	4.52601e-07	0.0302904	0.0302904	0.0202458	-0.00210618	-0.0134159
TMC7	2419	4.13436e-07	1.07037e-06	0.0561882	0.0561882	-0.072327	-0.179136	0.0958168
CYSLTR1	2420	0.00368444	0.00608542	0.0453746	0.00487477	-0.00484027	0.0323536	0.0453746
ZC2HC1C	2420	2.54527e-06	6.13077e-06	0.027672	0.0215571	0.0115966	0.0131331	0.027672
GNB1L	2421	3.052e-11	1.06628e-10	0.0568595	0.0568595	0.0198978	0.0373432	-0.00218073
CDCA8	2421	0.000483878	0.000898967	0.0167693	0.0167693	0.0156661	-0.0140818	0.000167771
CFAP69	2421	4.19838e-06	9.91721e-06	0.0136425	0.00307399	-0.00774892	0.00786624	0.0136425
PAG1	2422	3.86659e-24	2.47276e-23	0.269504	0.269504	-0.104776	-0.269319	0.151678
CD247	2422	0.00753795	0.0118797	0.0170955	0.0023707	-0.0044814	0.0170955	-1.6544
CRLS1	2423	7.28725e-21	4.08734e-20	0.166047	0.166047	-0.0525019	-0.323178	0.199161
FJX1	2423	0.00316883	0.00529244	0.012261	0.00206881	0.012261	-0.0264361	-0.00488731
WASHC3	2423	4.14034e-24	2.64598e-23	0.161978	0.161978	0.0275457	0.0151221	0.09174
BTBD10	2424	4.18333e-24	2.67252e-23	0.175907	0.175907	-0.0538505	0.0177428	-0.0598696
AP000787.1	2424	0.0037944	0.00625744	0.0128252	0.0128252	-0.00544819	0.0154332	-0.00782921
HIST1H4K	2424	0.00318635	0.00532103	0.00722994	0.00249855	0.00722994	-0.03088	-0.00757532
ERVK13-1	2425	2.88566e-11	1.00874e-10	0.0521339	0.0521339	0.0171133	0.0360741	0.0579533
PSME2	2426	0.00320196	0.00534388	0.0266931	-0.00234528	0.0266931	-0.0454056	-0.175554
RNF10	2426	4.58378e-24	2.92631e-23	0.178877	0.178877	-0.0127818	-0.0695056	-0.0683089
FRG1CP	2426	8.52199e-21	4.77247e-20	0.11747	0.11747	-0.0459945	0.0625026	0.0811311
ATP6V0B	2427	0.00326279	0.00543848	0.0471817	0.0285533	0.0471817	-0.0751428	0.0661965
ZER1	2427	4.62079e-24	2.94891e-23	0.148322	0.148322	0.023627	-0.0117383	0.101376
SCAMP5	2427	0.00336421	0.00559531	0.0213759	0.00801846	0.0213759	0.0267114	0.00112704
SAMD15	2427	4.39242e-06	1.03529e-05	0.012748	0.00448951	0.00148184	0.00312094	0.012748
AC004156.1	2428	0.00771438	0.0121405	0.00514968	0.00282021	-0.000440215	0.00514968	-0.00268249
SULT1B1	2428	0.00326982	0.00544921	0.0108863	0.0058283	0.0108863	0.00856362	0.0123492
MRPL11	2429	0.00328093	0.00546524	0.0198283	0.0128385	0.0198283	-0.0282021	-0.0300232
ZNF526	2429	0.00646561	0.0102905	0.0223717	0.0151172	0.000837468	0.0223717	0.0158385
MTCH2	2430	4.93468e-24	3.14376e-23	0.151833	0.151833	0.0311474	-0.0206066	0.131655
PRR34-AS1	2430	0.00330164	0.00549873	0.0109834	0.00605918	0.0109834	0.00360359	0.00304244
ZNF844	2431	3.38764e-11	1.17995e-10	0.0576729	0.0576729	0.0317823	0.029231	0.0675363
ZBTB3	2431	0.00202711	0.00348823	0.0146246	0.0146246	0.000175937	0.017762	0.0152754
CSNK2B	2432	0.00332783	0.00553833	0.0215586	-0.00999098	0.0215586	-0.018492	-0.01151
FAF2	2432	5.15022e-24	3.27993e-23	0.176963	0.176963	-0.0319506	-0.11195	0.0351789
KCNN3	2432	0.00388393	0.00639732	0.0186525	0.0186525	0.0133337	0.0256527	-0.00464689
TRPM1	2432	2.31319e-06	5.59235e-06	0.0208048	0.0208048	0.00680026	0.0152811	0.0267683
CHAMP1	2433	2.73077e-17	1.31035e-16	0.0864633	0.0864633	0.0383154	0.0379604	-0.0240015
RAP2C-AS1	2433	4.37549e-18	2.17883e-17	0.132018	0.132018	0.0483187	0.0725202	0.140808
ZNF490	2433	5.19232e-24	3.3056e-23	0.159449	0.159449	-0.0539039	-0.0631585	0.14411
AL445307.1	2433	4.63236e-06	1.08946e-05	0.0123592	0.00394473	0.000882181	-0.00304403	0.0123592
SLC3A2	2434	0.0031414	0.00524807	0.0419469	0.0353054	0.0419469	-0.119028	-0.0607286
GPRIN3	2435	5.64189e-24	3.58931e-23	0.215011	0.215011	-0.038448	-0.116125	-0.254101
ZNF550	2435	0.0077919	0.0122578	0.0165101	0.00959148	0.00237761	0.0165101	-0.0211567
C20orf96	2435	4.8001e-06	1.12732e-05	0.0584551	0.0329266	-0.00231099	-0.00282053	0.0584551
MFSD8	2436	5.74316e-24	3.65121e-23	0.155074	0.155074	0.00258528	-0.000380471	-0.00789446
AC239800.3	2436	6.48592e-11	2.22487e-10	0.0446639	0.0446639	0.0230155	0.0314711	-0.0227907
ZNF256	2436	0.00108465	0.00193003	0.00904224	0.00904224	0.00879241	-0.00184732	0.00771445
PC	2437	1.26059e-08	3.68274e-08	0.0877824	0.0877824	-0.0746076	-0.0993289	0.139078
KCNT2	2437	0.00782114	0.0123017	0.0168896	0.00820317	-0.00274642	0.0168896	0.00856156
MPV17L	2438	4.96561e-06	1.1653e-05	0.0380813	0.00444266	-0.00599269	-0.00290323	0.0380813
CCDC181	2438	0.000100284	0.000202881	0.0236073	0.0236073	0.0200837	0.0164031	0.0252319
IQCE	2439	1.18857e-09	3.73669e-09	0.0586083	0.0586083	0.0347009	-0.00395553	0.0418148
GPD1	2439	0.00392293	0.00645779	0.00827745	0.00208061	0.00827745	0.00919016	0.00719948
MAGED4B	2439	5.02514e-06	1.17731e-05	0.0113293	-0.00191502	0.00290128	-0.0101774	0.0113293
GALNT10	2440	6.31376e-24	4.0084e-23	0.245595	0.245595	-0.225875	-0.387932	-0.0306911
WEE1	2440	0.00340488	0.00565885	0.015054	0.00154422	0.015054	-0.0176969	-0.0230346
ITGB8	2441	0.00342368	0.00568855	0.0392638	0.00927468	0.0392638	-0.0411656	-0.0162156
KCND1	2441	5.02514e-06	1.17731e-05	0.0113293	0.00770568	0.00391762	-0.000223153	0.0113293
HS3ST5	2441	0.0039467	0.00649633	0.00545092	0.00426419	0.00291006	0.00545092	0.00545092
CRTC1	2442	6.63807e-24	4.20992e-23	0.16815	0.16815	-0.0536373	-0.0484138	0.168202
VAC14	2442	5.02592e-15	2.15808e-14	0.102635	0.102635	0.0358364	0.0615898	0.0324857
PCAT7	2442	5.02514e-06	1.17731e-05	0.0113293	0.00481456	-0.00268862	0.00747848	0.0113293
CSKMT	2443	1.45953e-05	3.25871e-05	0.0364011	0.0364011	0.0161079	0.0365251	0.0163556
DNAJC16	2443	6.8243e-24	4.32504e-23	0.157844	0.157844	0.0441374	0.0234542	0.108455
SSC4D	2443	5.02514e-06	1.17731e-05	0.0113293	0.00718802	-0.000953189	0.00555307	0.0113293
INPPL1	2444	5.03535e-06	1.17955e-05	0.0968953	0.0250269	-0.0712634	-0.0602792	0.0968953
SMIM29	2444	0.00344248	0.00571928	0.0215917	0.0059511	0.0215917	0.00149962	-0.00340113
ATP5PD	2445	4.7797e-05	0.000100742	0.040239	0.040239	0.0340538	-0.0730709	-0.0701369
NSFL1C	2445	9.59364e-09	2.82796e-08	0.0703538	0.0703538	0.0139011	0.0224734	0.114697
STAT5B	2446	7.7739e-24	4.91329e-23	0.173853	0.173853	-0.00884069	0.0520172	-0.302539
AL162411.1	2446	0.00800245	0.012575	0.0153286	0.00665735	-0.00266931	0.0153286	0.014399
TIFA	2447	0.000472699	0.000879445	0.0343851	0.0220074	0.0204028	0.0258183	0.0343851
ZNF283	2447	6.87031e-08	1.89795e-07	0.0464291	0.0464291	-0.0060691	0.027466	0.0697908
GPR75	2447	7.47944e-05	0.000153584	0.0122368	0.0122368	0.0101536	0.00368286	0.00511238
KMT2E-AS1	2448	0.00348613	0.00578707	0.0287694	0.0242463	0.0287694	0.0153592	0.0268193
RIOX2	2448	2.65508e-08	7.57562e-08	0.0412122	0.0412122	0.000315296	-0.00350152	0.0597377
RAD54L2	2449	7.90678e-24	4.99383e-23	0.198955	0.198955	-0.062783	-0.179911	-0.0537309
ZNF672	2449	0.0019742	0.00339974	0.0198348	0.0198348	0.00830678	0.0256902	0.00972978
AC048341.1	2449	1.87047e-16	8.6082e-16	0.0862676	0.0862676	0.0387625	-0.0146468	0.0553436
ZNF205	2450	5.33599e-06	1.24631e-05	0.0137779	0.000426172	0.00585807	0.000300054	0.0137779
NOMO2	2450	7.94783e-24	5.01802e-23	0.155247	0.155247	-0.0341629	-0.0348311	0.00018459
PTPRU	2450	0.000118065	0.000236996	0.0225223	0.0144683	0.0113178	0.0168113	0.0225223
DCAF12	2451	1.40557e-13	5.61464e-13	0.0929896	0.0929896	0.0449819	-0.0131595	0.118421
UHRF2	2451	8.13911e-24	5.13526e-23	0.174545	0.174545	0.01083	-0.00101243	-0.117686
SWT1	2451	7.23784e-18	3.5664e-17	0.122638	0.122638	0.0389264	0.0653816	0.138817
AL162586.1	2451	0.00435871	0.00713449	0.011472	0.0091109	0.00202399	0.011472	0.00911597
PCCB	2452	8.27123e-24	5.21682e-23	0.144999	0.144999	0.0234167	-0.0300681	0.075601
SKI	2453	8.32702e-24	5.24915e-23	0.236686	0.236686	-0.274151	-0.636729	0.0602842
KIF6	2453	0.00808101	0.0126963	0.0179587	0.0079857	-0.00936273	0.0179587	0.014673
PHRF1	2454	8.32822e-24	5.24915e-23	0.156286	0.156286	0.0126671	-0.0883381	-0.0048731
LINC02193	2454	5.43872e-06	1.26934e-05	0.0558116	0.0269711	0.0130967	0.0102934	0.0558116
AP000974.1	2454	1.50931e-05	3.36494e-05	0.0176994	0.0176994	0.0136905	0.0154332	0.0130119
KCTD13	2455	5.77413e-05	0.000120292	0.0318608	0.0318608	0.0267067	0.0118773	-0.000290491
MBD6	2455	5.58599e-06	1.30288e-05	0.09475	0.0361775	-0.00443531	0.026903	0.09475
TIAL1	2455	8.70249e-24	5.48129e-23	0.18333	0.18333	-0.0477472	-0.0527639	-0.0321857
ZNF133	2455	4.96332e-10	1.59822e-09	0.0651432	0.0651432	-0.00956878	0.0475888	0.0711252
ASPSCR1	2456	1.20851e-13	4.84009e-13	0.0912371	0.0912371	0.0172324	-0.0407417	0.114729
PIK3CD	2456	9.18207e-24	5.78136e-23	0.20481	0.20481	0.0565886	-0.114276	-0.29384
RAB3IL1	2457	5.64212e-06	1.3158e-05	0.0425788	0.00224429	-0.0332201	-0.0114911	0.0425788
ECI2	2458	0.00357336	0.00591313	0.0211374	0.0165841	0.0211374	-0.0442844	-0.0254214
PDE9A	2458	1.0325e-06	2.57738e-06	0.0843202	0.0843202	-0.418516	-0.226439	0.164559
NECAB1	2458	0.00825539	0.012937	0.017762	-0.0297043	-0.00774391	0.017762	0.00160105
BRD7	2459	9.81604e-24	6.17629e-23	0.163608	0.163608	0.0142407	0.00617536	0.0973153
GMFG	2459	2.85038e-15	1.23696e-14	0.10435	0.10435	0.0475998	0.038696	-0.113316
KMT5B	2459	2.13424e-18	1.08157e-17	0.143799	0.143799	-0.0839314	0.0805356	0.0211795
LINC01220	2459	5.82066e-06	1.35503e-05	0.0132629	0.00489242	0.00483493	0.00941213	0.0132629
SNX3	2460	1.81208e-09	5.62842e-09	0.102927	0.102927	0.060057	-0.168462	0.0680389
DNAJC27-AS1	2460	0.00414964	0.00681265	0.0198441	0.0198441	0.00606903	0.0283897	-0.00121419
ATP2B1	2461	1.00164e-23	6.29801e-23	0.218683	0.218683	0.0176176	-0.0260188	0.00310052
DNAJC24	2461	2.2369e-19	1.18365e-18	0.143199	0.143199	0.0582222	0.0574218	0.101315
CHP1	2461	2.54563e-12	9.49625e-12	0.104003	0.104003	0.0141876	-0.0305829	0.147353
PSMC2	2462	9.57865e-08	2.61696e-07	0.0508308	0.0508308	0.0338117	0.00792746	-0.0162918
RPA4	2462	5.90693e-06	1.37319e-05	0.0116305	-0.00213144	-0.00276189	-0.00184732	0.0116305
LIX1	2462	0.00229547	0.00391437	0.0145634	0.0145634	0.00728471	0.0181337	-0.0305197
MTA3	2463	1.05491e-23	6.63032e-23	0.195356	0.195356	-0.115798	-0.201076	0.130823
ZNF12	2463	0.00837308	0.0131124	0.0311248	0.0174896	0.0167966	0.0311248	0.0394989
SLC9A3-AS1	2463	5.90693e-06	1.37319e-05	0.0116305	0.000671707	0.000364393	0.00777972	0.0116305
AC007240.1	2463	0.00203905	0.00350745	0.0141343	0.0136809	0.0141343	-0.0239555	-0.0375019
MDN1	2464	1.05521e-23	6.63032e-23	0.185436	0.185436	-0.102884	-0.145581	-0.0198081
AC119674.2	2464	5.90693e-06	1.37319e-05	0.0116305	0.00640995	0.00654881	0.00777972	0.0116305
PPIG	2465	1.09528e-23	6.87975e-23	0.204684	0.204684	-0.0741955	-0.0850795	-0.00446615
EFS	2465	5.90693e-06	1.37319e-05	0.0116305	0.00826575	0.00451612	0.00585431	0.0116305
MET	2465	0.00838815	0.0131316	0.0110833	-0.00246719	0.00273794	0.0110833	0.00252038
RIMS2	2466	0.00841157	0.013166	0.0327718	0.0117814	-0.00640493	0.0327718	0.025051
LRP4-AS1	2466	5.90693e-06	1.37319e-05	0.0116305	0.00785551	0.00472703	-0.00682443	0.0116305
ATP6V1G1	2467	4.40325e-06	1.03757e-05	0.0592334	0.0592334	0.0438946	-0.0402041	-0.0600955
SIGLEC11	2467	5.90693e-06	1.37319e-05	0.0116305	0.00289375	-0.021957	0.00200349	0.0116305
TAF5L	2468	2.64653e-10	8.68364e-10	0.0673694	0.0673694	-0.00430083	0.0503494	0.0803927
USPL1	2468	1.33342e-23	8.3641e-23	0.157642	0.157642	0.000701218	0.0330771	0.0570557
SPSB4	2468	5.90693e-06	1.37319e-05	0.0116305	0.00625855	0.000153482	0.00585431	0.0116305
RGPD5	2469	1.33689e-23	8.38298e-23	0.205155	0.205155	-0.281112	-0.0526082	0.178639
KIFAP3	2469	6.22539e-20	3.36604e-19	0.127287	0.127287	0.0514419	0.038597	-0.0946268
ELMOD3	2471	1.4966e-23	9.37805e-23	0.158618	0.158618	-0.0168586	-0.0314794	0.139041
AC244090.1	2471	4.95803e-12	1.8192e-11	0.0530907	0.0530907	0.027754	0.0222072	0.0630643
GRM5	2471	0.0085376	0.0133541	0.0224666	-0.00137134	-0.0233563	0.0224666	0.0201496
POLR2K	2472	0.00376729	0.00621442	0.0211659	-0.000996815	0.0211659	-0.0737478	-0.0628147
RBFOX1	2472	0.00857493	0.0134091	0.0519296	-0.0204985	-0.0731107	0.0519296	-0.0899338
ZNF207	2472	1.56415e-23	9.79462e-23	0.191187	0.191187	-0.0569301	-0.0727858	-0.134841
KLF16	2472	6.19294e-06	1.4364e-05	0.0260396	0.00357444	0.00547703	-0.0146559	0.0260396
QDPR	2473	0.00859681	0.0134421	0.0506967	0.0129646	-0.01541	0.0506967	0.0314483
NDUFB1	2474	0.00124204	0.00219518	0.0448583	0.0448583	0.0461379	-0.0893734	-0.0326872
PCGF3	2474	1.58196e-23	9.89937e-23	0.165245	0.165245	-0.0432962	-0.00510034	0.0596926
ZNF214	2474	6.42004e-05	0.000133007	0.0115826	0.00314862	-0.00557071	0.00965718	0.0115826
PABPN1	2475	6.29842e-06	1.45994e-05	0.134276	0.0258409	-0.0856897	-0.0363869	0.134276
RGPD1	2475	1.59916e-23	1.00036e-22	0.141858	0.141858	-0.0548143	-0.0391173	-0.0341546
ABCB7	2476	1.76725e-23	1.10513e-22	0.15237	0.15237	-0.0392436	-0.0835047	0.0474435
ANKRD6	2476	2.60492e-14	1.08082e-13	0.105975	0.105975	0.0325639	0.023831	0.129102
AC104938.1	2476	0.00864285	0.0135084	0.00596589	0.00452033	0.00444137	0.00596589	0.0020498
FAM76A	2477	4.67629e-21	2.65366e-20	0.123543	0.123543	0.0473923	0.0648968	0.0421778
AC122718.1	2477	6.52582e-06	1.51113e-05	0.0632767	0.0227019	0.00159678	0.028581	0.0632767
AL355309.1	2477	0.00384717	0.00633992	0.0143053	0.00329963	0.0143053	0.00216664	-0.049704
PHF20	2478	1.84421e-23	1.15286e-22	0.248654	0.248654	-0.45581	-0.31575	-0.204588
F8A1	2478	0.0086488	0.0135154	0.0149182	0.00104901	0.00262845	0.0149182	0.00695554
CHD8	2479	1.87081e-23	1.1691e-22	0.169803	0.169803	-0.0673658	-0.0742245	-0.0360953
KDM3A	2479	7.4722e-14	3.02836e-13	0.104928	0.104928	0.0497155	0.0565886	0.0991142
NUCB1	2480	6.62299e-06	1.53246e-05	0.0905676	0.0306475	0.0191671	0.00851742	0.0905676
PIGQ	2480	3.93392e-11	1.36529e-10	0.0646944	0.0646944	0.0246296	0.0443333	0.00780088
UAP1L1	2481	0.00228321	0.00389601	0.0385867	0.0203589	0.0135324	0.0280913	0.0385867
CTXND1	2481	6.71153e-06	1.5508e-05	0.0119318	0.00179342	0.00494192	0.00808096	0.0119318
UNK	2482	1.96699e-23	1.22878e-22	0.150359	0.150359	0.040466	0.0344127	0.0918897
ACOT2	2482	7.52581e-06	1.73088e-05	0.033683	0.033683	0.0254611	0.00678194	-0.0363221
AC002558.3	2482	0.00435891	0.00713449	0.0122888	0.0122888	0.00897987	0.0162089	0.0140877
FOXO4	2482	6.71153e-06	1.5508e-05	0.0119318	0.00804932	0.00329284	0.00615555	0.0119318
CEP295	2483	2.13894e-23	1.33574e-22	0.140253	0.140253	-0.019844	-0.00199889	0.0375609
EGLN1	2483	5.98271e-11	2.05687e-10	0.130967	0.130967	0.0684804	-0.0611512	0.0222001
NAPB	2483	5.96991e-12	2.18088e-11	0.0897633	0.0897633	0.0162769	0.0608624	0.0326121
LRIG3	2483	6.71153e-06	1.5508e-05	0.0119318	0.00634493	0.0045201	0.00615555	0.0119318
MRPL23	2484	0.00389267	0.00640914	0.0224402	0.0134012	0.0224402	-0.0424269	0.0161935
MPP3	2484	0.00885235	0.013817	0.00905471	0.00330275	1.1232e-05	0.00905471	0.00706403
ZNF252P-AS1	2484	6.71153e-06	1.5508e-05	0.0119318	0.00748768	0.0022765	0.00502926	0.0119318
FO393401.1	2485	0.00390628	0.00643096	0.00880203	0.00537082	0.00880203	0.0046576	-0.00330511
KCNJ2-AS1	2485	2.24574e-05	4.91356e-05	0.0108143	0.00326428	0.00471626	0.00888892	0.0108143
PRPF40A	2486	2.26382e-23	1.41277e-22	0.181818	0.181818	0.0218514	-0.120101	0.0454038
SASS6	2486	5.56551e-11	1.91775e-10	0.0651547	0.0651547	0.0357328	0.00241365	-0.0317077
SMCO4	2486	1.07388e-15	4.76517e-15	0.0888882	0.0888882	0.013781	-0.0263581	0.102193
PDK2	2486	9.22543e-05	0.00018738	0.01916	0.01916	0.0133046	0.0189264	0.0144492
CCDC84	2487	2.30749e-23	1.43904e-22	0.164287	0.164287	-0.0386503	-0.0650181	0.1022
AC064807.1	2487	1.21196e-12	4.59496e-12	0.0703633	0.0703633	0.0229691	0.0465021	0.0708435
PPP3CB-AS1	2487	1.81707e-06	4.42442e-06	0.032354	0.032354	0.0234738	0.0255277	0.00541714
CLNS1A	2488	2.36861e-23	1.47666e-22	0.169811	0.169811	-0.0397032	-0.0892892	0.0520302
GALNS	2488	1.18022e-16	5.49779e-16	0.0942407	0.0942407	0.0407923	0.00222097	-0.0192542
ZNF44	2489	2.38297e-23	1.4851e-22	0.144706	0.144706	-0.0627156	-0.0145026	0.00665907
GALNT18	2489	0.00889484	0.0138774	0.0131514	0.000594216	0.00605058	0.0131514	0.00880466
DICER1-AS1	2490	1.74494e-06	4.25728e-06	0.0389583	0.0389583	0.0240291	0.0349265	0.0448496
DNAJC7	2490	2.41014e-23	1.50153e-22	0.168982	0.168982	-0.012148	-0.0935948	0.0652608
ATL1	2491	0.00340615	0.00566044	0.0202425	0.0202425	0.014066	0.0294596	0.0385877
ZNF25	2491	2.42179e-23	1.50822e-22	0.155894	0.155894	0.0269245	-0.0565218	0.130603
APLN	2491	0.00398482	0.00655733	0.00984556	0.00764554	0.00984556	0.0105683	0.00658694
MFN1	2492	2.42252e-23	1.50822e-22	0.161155	0.161155	-0.0216115	0.0279554	0.0350413
DPH5	2492	1.69664e-21	9.83495e-21	0.117431	0.117431	0.0449451	0.0473779	0.0487343
AC090204.1	2492	3.35936e-08	9.52289e-08	0.0367555	0.0367555	0.0181797	-0.00142955	0.0494168
KHDRBS3	2493	7.33315e-06	1.68917e-05	0.0920983	-0.286366	-0.69649	-0.0880233	0.0920983
NDUFB3	2493	0.000354783	0.000669715	0.0412712	0.0412712	0.038552	-0.0722648	-0.11423
POM121C	2494	2.65663e-23	1.65341e-22	0.191504	0.191504	-0.0830403	-0.104196	-0.135732
CSDE1	2495	2.71754e-23	1.69074e-22	0.167738	0.167738	0.024007	-0.0525539	-0.0102619
FIGN	2495	0.000201722	0.000394472	0.0188054	0.0188054	0.0163524	0.00956544	0.000337954
LINC01359	2495	2.23222e-07	5.92812e-07	0.0455757	0.0455757	-0.00579593	0.0363433	0.0656209
LINC01546	2495	7.41386e-06	1.7062e-05	0.012233	0.0048978	-0.00551482	-0.00124485	0.012233
SFSWAP	2496	2.76377e-23	1.71892e-22	0.181545	0.181545	-0.11388	-0.135823	-0.101791
COL11A1	2496	0.00452304	0.00738599	0.0108625	0.0108625	0.00842298	0.014442	0.00418853
HCG22	2496	7.41386e-06	1.7062e-05	0.012233	-0.0150026	-0.180492	-0.000445734	0.012233
FAM21FP	2496	0.00052888	0.000978014	0.0178122	0.0178122	0.0166753	0.00536929	0.0162953
PDXDC1	2497	2.77907e-23	1.72785e-22	0.193833	0.193833	-0.0547016	-0.125901	0.0632333
HDX	2497	7.50257e-06	1.72597e-05	0.08565	0.045192	-0.0649438	0.0302987	0.08565
CENPQ	2498	0.000174618	0.000343669	0.0287456	0.0287456	0.0135151	0.0315824	-0.020395
GRAMD1A	2500	4.71209e-09	1.42117e-08	0.0766051	0.0766051	-0.059308	0.0587989	-0.0110539
ZNF565	2500	7.71355e-06	1.77317e-05	0.0841231	0.0364514	-0.0254158	0.0145185	0.0841231
SNHG10	2501	7.77429e-06	1.78623e-05	0.0335403	0.0187663	0.00219505	0.0190667	0.0335403
ZNF300	2501	0.00914498	0.0142446	0.0111708	0.00777434	0.0040527	0.0111708	0.00718941
NAA35	2502	3.02742e-23	1.88034e-22	0.166037	0.166037	-0.00956553	0.00896694	0.155255
PPFIBP1	2502	0.00223941	0.00382911	0.0249892	0.0227926	0.0249892	0.0112662	0.00433656
EPB41L4B	2502	7.81593e-06	1.79535e-05	0.0258258	0.00853732	0.00293335	0.0124133	0.0258258
RNVU1-7	2502	0.00914498	0.0142446	0.0111708	-0.000697733	-0.00255354	0.0111708	0.00327333
AC087473.1	2503	7.83763e-06	1.79989e-05	0.0118443	0.00625743	0.00472985	0.00606804	0.0118443
TMEM98	2504	0.00916052	0.0142676	0.00867519	-0.00272704	-0.00138463	0.00867519	-0.00343842
ACAP1	2505	0.00662954	0.0105361	0.0409381	0.0244346	0.0156707	0.0409381	-0.654024
ZNF274	2505	2.37585e-07	6.29317e-07	0.0576777	0.0576777	0.0385505	0.0413053	-0.00263196
BTBD3	2505	2.63187e-07	6.93723e-07	0.0468901	0.0468901	-0.0300656	0.0263602	0.0728248
NINJ1	2506	8.0612e-06	1.84933e-05	0.0888485	0.0164501	-0.0222299	-0.0163391	0.0888485
GAS1RR	2506	0.00414534	0.00680721	0.0107397	0.00969581	0.0107397	0.0107433	0.00838727
WIPI1	2507	0.00927259	0.0143757	0.0329063	0.0193191	0.0176791	0.0329063	0.0349431
PBLD	2507	3.22798e-13	1.26383e-12	0.0637385	0.0637385	0.0308021	-0.0132869	0.074079
ZSCAN30	2508	8.18809e-06	1.87731e-05	0.0793823	0.0164041	-0.045936	0.0144795	0.0793823
PDIA2	2508	0.00927919	0.0143757	0.00411975	-0.00235101	-0.000453806	0.00411975	0.00020366
CCDC66	2509	3.53927e-23	2.1938e-22	0.172406	0.172406	-0.0559471	-0.0205104	-0.0603593
TRIM27	2509	2.84573e-22	1.70122e-21	0.160265	0.160265	0.0200103	-0.0260534	0.182555
BCYRN1	2509	0.00463987	0.00756129	0.00411975	-0.154222	0.000562539	0.00411975	0.00411975
CTCF	2510	3.61058e-23	2.23724e-22	0.175194	0.175194	-0.0137917	-0.0761729	-0.0669437
GOLGA6L7	2510	0.00927919	0.0143757	0.00411975	-0.00146709	-0.010579	0.00411975	0.00020366
AC007406.5	2511	3.61367e-23	2.2384e-22	0.108876	0.108876	0.0293675	0.0391403	-0.0711868
WIF1	2511	0.00927919	0.0143757	0.00411975	-0.00507126	0.00208706	0.00411975	0.00020366
PAPPA	2511	8.27898e-06	1.89744e-05	0.0276333	0.0184167	-0.0104189	0.00539275	0.0276333
AC007384.1	2511	0.00421146	0.00691166	0.0114718	0.00904504	0.0114718	0.00778552	-0.0134553
PLXNA2	2512	8.42993e-06	1.93155e-05	0.0832907	0.039557	-0.114276	0.0104255	0.0832907
MMGT1	2512	0.000309074	0.000588521	0.0203107	0.0203107	0.0183627	0.0226245	-0.00140295
PPP1R14BP3	2512	0.00463987	0.00756129	0.00411975	0.00163887	0.0031034	0.00411975	0.00411975
DCK	2513	1.53539e-07	4.13081e-07	0.0484767	0.0484767	0.0319495	0.00774707	0.0347745
RPS4XP11	2513	0.00927919	0.0143757	0.00411975	-0.00131569	0.000562539	0.00411975	-0.00371243
AC253536.6	2514	0.00927919	0.0143757	0.00411975	0.00360209	0.0031034	0.00411975	-0.0020871
GABBR1	2515	0.00424965	0.00697184	0.0213232	0.00222876	0.0213232	0.0169254	-0.0642499
UPF3A	2515	3.96081e-23	2.45094e-22	0.156532	0.156532	0.0120428	0.0564906	0.106158
GABARAP	2515	8.53065e-06	1.95243e-05	0.0108143	0.00356709	-0.000365461	0.00503811	0.0108143
AP001267.1	2515	0.00897851	0.0140008	0.00411975	0.00386092	0.0031034	0.00411975	-0.00371243
WDR34	2516	0.00425711	0.00698346	0.0218416	0.0175708	0.0218416	-0.0363456	0.0265457
IQCH-AS1	2516	8.5866e-06	1.96499e-05	0.060207	0.0328076	-0.0045346	0.00637107	0.060207
DCT	2516	0.00463987	0.00756129	0.00411975	0.00163887	0.00107071	0.00411975	0.00411975
GPR161	2517	8.93684e-08	2.44526e-07	0.0406855	0.0406855	-0.04786	0.00415503	0.0600986
DNASE1L2	2517	0.00463987	0.00756129	0.00411975	0.00282559	-0.00197832	0.00411975	0.00411975
ZBP1	2518	0.000938681	0.00168749	0.0199266	0.0199266	0.0190387	0.0180646	-0.191633
AC131571.1	2518	8.6133e-06	1.97061e-05	0.0129617	0.00996317	0.00737181	0.00718548	0.0129617
FRMPD2	2518	0.00463987	0.00756129	0.00411975	0.00112121	0.00208706	0.00411975	0.00411975
CPSF2	2519	4.15048e-23	2.56485e-22	0.150679	0.150679	0.0190463	-0.0154732	0.148745
SNRNP35	2519	2.47628e-08	7.08639e-08	0.0685414	0.0685414	-0.0414802	-0.0509639	0.116382
HHIP-AS1	2519	0.00463987	0.00756129	0.00411975	0.00215653	-0.000751068	0.00411975	0.00411975
DTWD1	2520	5.72987e-20	3.10453e-19	0.118117	0.118117	0.0469922	0.0370558	0.0578013
GALK2	2520	4.17455e-23	2.57885e-22	0.169999	0.169999	0.0138582	0.066128	0.0264081
FILIP1	2520	8.64797e-06	1.97731e-05	0.0335403	0.0221945	-0.0120728	0.0102388	0.0335403
LAX1	2520	0.00927919	0.0143757	0.00411975	-0.000256268	-0.00350284	0.00411975	-0.197904
PCSK1	2521	0.00428641	0.00702649	0.0094045	0.0050454	0.0094045	0.00718548	0.00512954
RIMS4	2521	0.00927919	0.0143757	0.00411975	0.00334326	0.00361157	0.00411975	0.00020366
AC240565.2	2521	8.74651e-06	1.99859e-05	0.0332391	0.0166092	0.0117218	0.00256305	0.0332391
CAVIN1	2522	0.00430377	0.00705179	0.0148254	0.00543405	0.0148254	-0.00735581	-0.00897401
NFKB1	2522	4.40374e-23	2.71952e-22	0.197075	0.197075	-0.00973562	0.0110625	-0.277283
SMAD5-AS1	2522	0.00927919	0.0143757	0.00411975	0.00215653	0.000265277	0.00411975	0.00020366
ACOX1	2523	4.4568e-23	2.75136e-22	0.157932	0.157932	-0.0076248	-0.0217597	0.165982
DPYSL3	2523	0.00430489	0.00705301	0.0247838	0.0022556	0.0247838	0.00242016	-9.66354e-05
UBE2Q2L	2523	0.00309325	0.00516998	0.00411975	0.00411975	0.00259523	0.00411975	0.00411975
AL121895.1	2524	0.00463987	0.00756129	0.00411975	0.00308442	-0.000961979	0.00411975	0.00411975
SETMAR	2525	9.37985e-06	2.13745e-05	0.0188964	0.0188964	0.0143957	0.0120949	0.0224176
HRASLS5	2525	0.00927919	0.0143757	0.00411975	0.0020491	0.000265277	0.00411975	-0.00991928
CARMN	2526	8.85155e-06	2.02109e-05	0.0277023	0.0189112	0.0155678	0.0123643	0.0277023
LCN12	2526	0.00927919	0.0143757	0.00411975	0.00282559	0.000265277	0.00411975	0.00020366
FKTN	2527	1.07971e-17	5.27485e-17	0.113095	0.113095	0.0251549	0.00265519	0.135044
AL449283.1	2527	0.000275458	0.0005278	0.0198043	0.0198043	0.0178661	-0.00578225	-0.0390372
