## Supplementary_table_5_myeloid_markers_combined_clusters_cnvneg_GO for "Re-convolving the compositional landscape of primary and recurrent glioblastoma reveals prognostic and targetable tissue states" (part 3 of 3)

### Sheet: moTAM (continued)
	Top	p.value	FDR	summary.logFC	logFC.Myel1	logFC.mgTAM	logFC.prTAM	logFC.Tcell
NHLRC1	2527	0.00927919	0.0143757	0.00411975	0.00256676	0.00208706	0.00411975	0.00020366
ZNF175	2528	7.81585e-13	2.99485e-12	0.0774199	0.0774199	-0.0456046	-0.0284798	0.0977809
Z98200.1	2528	0.00927919	0.0143757	0.00411975	0.00308442	0.00361157	0.00411975	-0.00371243
G3BP1	2529	5.53098e-23	3.40418e-22	0.175457	0.175457	0.050499	-0.00830088	-0.230518
GPSM2	2529	0.0043987	0.00719897	0.0203264	0.0121504	0.0203264	0.00190897	0.0195035
UBL5P2	2529	0.00927919	0.0143757	0.00411975	0.00282559	-0.000453806	0.00411975	0.00020366
APP	2530	2.6084e-07	6.87931e-07	0.125598	0.125598	-0.049283	-0.0732014	0.219604
AC092894.1	2530	0.00463987	0.00756129	0.00411975	0.00282559	-0.0024865	0.00411975	0.00411975
CDC37L1	2531	7.79071e-10	2.47518e-09	0.0673393	0.0673393	0.00861003	0.0503165	-0.0132209
KIF23	2531	0.00220205	0.00376768	0.0148885	0.0148885	0.0148381	-0.0390847	-0.0169945
SZT2	2531	5.76407e-23	3.54407e-22	0.142897	0.142897	0.0127708	0.0284697	0.0351536
C2orf27A	2531	1.39897e-08	4.07402e-08	0.0449604	0.0449604	0.0252392	0.0314227	0.0564157
SELENOH	2532	0.00932791	0.0144473	0.0314559	-0.0141888	-0.00445097	0.0314559	0.0161289
ALG14	2532	1.62541e-10	5.41755e-10	0.0755457	0.0755457	0.0415184	0.000195058	0.0667289
C7orf43	2533	0.00937853	0.0145147	0.0197725	0.00860105	-0.0108988	0.0197725	0.0062986
EHBP1	2533	6.06802e-23	3.72846e-22	0.183557	0.183557	-0.00335265	0.00766399	-0.113692
RPL15	2533	0.00445282	0.00727911	0.0558802	-0.068537	0.0558802	-0.235789	-0.51509
TXNDC11	2534	6.07455e-23	3.73122e-22	0.163513	0.163513	0.0389062	0.0338869	0.0674775
ZNF569	2534	9.37518e-19	4.83663e-18	0.107039	0.107039	0.0437478	0.0456009	0.0195604
JAKMIP1	2534	0.00938459	0.0145228	0.0145295	0.00327267	0.00465601	0.0145295	-0.464276
AL121672.1	2534	9.2565e-06	2.11066e-05	0.0124467	0.00623482	0.00401872	0.00859592	0.0124467
EZR	2536	3.1802e-08	9.02896e-08	0.0718403	0.0718403	0.0443998	-0.01658	-0.323858
NKAPL	2536	0.000906707	0.00163193	0.0183151	0.00260361	-0.0101291	0.0145295	0.0183151
C5orf66	2537	9.69491e-06	2.20569e-05	0.0362831	0.0231212	0.00830786	0.0190578	0.0362831
LRRC49	2537	0.000302169	0.000576211	0.0252485	0.0252485	0.0186541	0.0284459	0.0311362
TTK	2537	0.00453983	0.00741209	0.0100002	0.00871255	0.0100002	-0.00653205	-0.0150288
CCDC30	2538	9.36492e-12	3.38004e-11	0.0866684	0.0866684	-0.005356	0.0244631	0.115967
GALNT7	2538	7.12431e-23	4.37017e-22	0.19072	0.19072	0.0424748	0.00656954	0.10442
TMEM186	2540	1.00207e-05	2.27753e-05	0.0111156	-0.00212875	-0.00362143	-0.0042877	0.0111156
SNAP91	2540	0.00953304	0.0147389	0.0127626	-0.0056402	0.00278551	0.0127626	-0.00724842
AC138649.1	2541	1.00207e-05	2.27753e-05	0.0111156	0.0017537	-0.00925036	0.00341393	0.0111156
AC233968.1	2541	7.39599e-23	4.53378e-22	0.127397	0.127397	-0.00610916	0.00169628	0.0154925
RPS6KB1	2542	7.63242e-23	4.67715e-22	0.172567	0.172567	-0.0796182	-0.0875123	0.0757729
FZD1	2542	0.0046499	0.00757695	0.00879921	-0.000410288	0.00879921	0.00444387	0.00822942
COL4A5	2542	0.00961877	0.0148601	0.0171595	0.00414681	-0.00732093	0.0171595	0.000633952
AC053513.1	2542	1.00207e-05	2.27753e-05	0.0111156	0.00641264	0.0050175	0.00726475	0.0111156
HDDC3	2543	0.00189259	0.00326717	0.0141998	0.0141998	0.0146514	0.0168196	0.0205399
PRPF39	2543	6.62069e-10	2.11371e-09	0.0863828	0.0863828	-0.039604	0.06372	-0.0635727
ASPHD1	2544	0.00467633	0.00761867	0.0112107	-0.00896453	0.0112107	-0.0124814	0.00199534
LRRC69	2544	4.07209e-14	1.67291e-13	0.100743	0.100743	-0.018724	0.0468403	0.127931
PHLDB3	2545	1.54138e-08	4.47667e-08	0.0624958	0.0624958	0.0274667	0.0486715	0.0786136
ZNF41	2545	7.78775e-23	4.76597e-22	0.144675	0.144675	-0.0323094	-0.0261596	0.0797113
RAD1	2546	0.00970695	0.01499	0.0267274	0.0117568	0.0173465	0.0267274	0.0169085
TOM1L2	2546	8.00592e-23	4.89785e-22	0.159745	0.159745	0.0338292	-0.00325055	-0.0492844
AC239799.2	2546	0.000159119	0.000314617	0.00884197	0.0081729	0.00731745	0.00691656	0.00884197
CAPG	2547	4.98932e-09	1.50212e-08	0.0722986	0.0722986	0.00352812	-0.0332791	0.109954
MAP3K13	2547	1.39538e-07	3.76851e-07	0.0902721	0.0902721	0.0574752	-0.0242859	0.106655
AL390728.6	2548	1.03449e-05	2.34977e-05	0.0690201	0.0084505	-0.0324841	0.0229097	0.0690201
TAF13	2548	1.16928e-06	2.9038e-06	0.0436577	0.0436577	0.0303643	-0.00690145	0.0350589
UBQLN1	2548	8.10979e-23	4.95809e-22	0.169393	0.169393	-0.017838	-0.0823741	-0.061974
GXYLT1	2549	8.2288e-23	5.02917e-22	0.14064	0.14064	-0.0376621	0.013645	0.0631615
PTPRE	2549	1.03773e-05	2.35685e-05	0.210314	-0.146271	-0.901875	-0.379945	0.210314
MTREX	2550	8.32915e-23	5.0888e-22	0.192795	0.192795	-0.0869667	-0.16886	-0.0371917
DHX58	2550	4.82086e-13	1.86833e-12	0.0523552	0.0523552	0.0245603	0.0337904	0.0600434
TINCR	2550	1.03923e-05	2.35966e-05	0.0391949	0.0133967	-0.0169037	-0.00362267	0.0391949
RBM41	2551	8.55424e-23	5.22284e-22	0.158236	0.158236	-0.0277135	-0.0293653	0.135796
FAM169A	2551	0.00982915	0.0151673	0.0146953	-0.00123871	0.00194464	0.0146953	-0.136296
LYSMD1	2551	1.04245e-05	2.36669e-05	0.0341041	0.0121657	-0.00859369	0.0146533	0.0341041
APTX	2552	8.57363e-23	5.23294e-22	0.14524	0.14524	-0.00724843	0.012922	0.116624
ADRB1	2553	0.00990951	0.0152861	0.0112583	-0.00342432	-0.00767315	0.0112583	-0.0106782
AC093788.1	2553	0.000169283	0.000333707	0.016961	0.016961	0.0144735	0.0068038	0.016235
LRRC4B	2554	0.00475695	0.0077412	0.0197128	0.00897694	0.0197128	0.0108513	0.0291136
MANBAL	2554	3.98028e-10	1.2896e-09	0.0681086	0.0681086	0.0158023	0.0123404	0.0948003
ORC3	2554	8.65348e-23	5.27816e-22	0.155454	0.155454	0.00932193	0.0439414	0.0716641
AC242426.2	2555	0.00101983	0.00182689	0.0147138	0.0147138	0.0120589	0.0173562	0.0156958
EFTUD2	2555	1.6207e-15	7.1363e-15	0.116352	0.116352	-0.0130923	-0.0950439	0.146708
TSR2	2555	0.00475987	0.00774513	0.0185698	0.00291207	0.0185698	-0.00102769	0.00810744
LRRC28	2556	8.84542e-23	5.39165e-22	0.160757	0.160757	-0.037334	0.0004234	0.109043
RIMKLBP2	2556	7.40645e-08	2.039e-07	0.0329577	0.0329577	0.0209385	0.012987	0.0385172
ARHGAP30	2557	9.13197e-23	5.56446e-22	0.150784	0.150784	0.015704	-0.0340863	-0.285059
BHLHE41	2557	1.09937e-05	2.48883e-05	0.108917	-0.140365	-0.168003	-0.14933	0.108917
AC004656.1	2557	0.000378061	0.000711605	0.0175034	0.0175034	0.0124032	0.0189968	0.0137205
HPCAL1	2558	4.81548e-09	1.45121e-08	0.0959567	0.0959567	-0.0674699	0.0770786	-0.127306
ZNF592	2558	9.30616e-23	5.66872e-22	0.175862	0.175862	-0.138091	-0.0878694	0.126072
TRIB1	2559	1.10799e-05	2.50709e-05	0.0493223	-0.0110405	-0.0160379	0.024557	0.0493223
HLCS	2559	9.56305e-23	5.82327e-22	0.182155	0.182155	-0.0644698	0.00373093	-0.209088
TSHR	2559	0.00430777	0.00705645	0.0162242	0.0162242	0.000928621	0.0200429	0.00507733
AP005131.1	2560	2.49606e-08	7.13965e-08	0.0503375	0.0503375	0.0126555	-0.0372043	0.0755863
ZNF566	2560	9.68054e-23	5.89285e-22	0.140522	0.140522	-0.0165966	0.00894899	0.046768
MOB3C	2561	1.12322e-05	2.53937e-05	0.0249221	-0.000302587	-0.0132155	-4.2914e-05	0.0249221
METTL14	2562	1.01108e-22	6.15271e-22	0.115904	0.115904	0.0178588	0.00361155	0.0244007
ZSWIM8	2562	3.0045e-06	7.18407e-06	0.0549023	0.0549023	-0.00328959	0.0225244	0.103678
BRINP1	2562	0.0101267	0.0156014	0.0192746	0.00769104	0.00460936	0.0192746	0.00822516
ZNF766	2563	1.02652e-22	6.24253e-22	0.130496	0.130496	0.00863657	-0.0282361	0.0111429
RPS17	2564	1.13625e-05	2.56535e-05	0.0114168	-0.119902	0.00277787	-0.000135647	0.0114168
RPL7P32	2564	0.0101482	0.0156333	0.0184114	0.00567896	0.00863794	0.0184114	0.0194756
HNF4G	2564	3.56879e-05	7.62986e-05	0.020999	0.020999	0.0163234	0.0116199	0.0265273
MIPEP	2565	4.10387e-22	2.4351e-21	0.139123	0.139123	0.0511658	0.0174145	0.102527
NCAPD3	2566	7.54649e-15	3.21032e-14	0.0938969	0.0938969	0.0432057	-0.0322631	0.00871209
AL442128.2	2566	1.13625e-05	2.56535e-05	0.0114168	0.00552715	0.00531874	0.00371517	0.0114168
LYNX1	2567	1.13625e-05	2.56535e-05	0.0114168	-0.00601278	-0.00433654	-0.00398646	0.0114168
NT5DC3	2567	0.00489109	0.00794879	0.0219723	0.00891834	0.0219723	0.000821146	-0.0173417
PAXIP1	2567	8.79785e-14	3.55071e-13	0.0723795	0.0723795	0.032404	0.0458573	0.0639033
FLRT2	2568	0.0102317	0.0157527	0.013815	-0.00309303	0.00731509	0.013815	-0.000788285
CDC20	2569	0.00494856	0.00803817	0.00649445	0.00192395	0.00649445	-0.0178467	-0.011705
GGCT	2570	0.00496066	0.00805613	0.0168502	-0.00706055	0.0168502	-0.0530796	-0.00567346
RPS6KA1	2571	6.73532e-22	3.96698e-21	0.19041	0.19041	-0.216207	-0.176101	0.216888
ZNF800	2571	1.25178e-22	7.59478e-22	0.143175	0.143175	-0.00256165	0.0125228	-0.0540316
AL391262.1	2571	0.00516894	0.00837953	0.00897643	0.00764447	0.00632829	0.00897643	0.00306967
NDUFAF6	2572	1.2524e-22	7.59599e-22	0.187623	0.187623	-0.134013	-0.0807268	0.0372063
TMEM60	2572	8.78343e-05	0.000178938	0.0266618	0.0266618	0.0223167	0.00633182	0.0192525
FAM192A	2573	1.25851e-22	7.63055e-22	0.155669	0.155669	-0.0634245	-0.0687117	0.0487759
FANCF	2573	0.00089778	0.00161729	0.0172574	0.0172574	0.0166588	0.0154708	-0.00546681
STX17	2574	1.27777e-22	7.74478e-22	0.118979	0.118979	-0.0126694	0.00508897	0.0135235
ZNF219	2574	1.19301e-05	2.68885e-05	0.0252234	0.0119687	-0.0126179	0.00490826	0.0252234
ARPP21	2574	0.0103241	0.0158869	0.00837395	-0.0208047	-0.00858937	0.00837395	-0.00144889
FNDC4	2575	0.00498641	0.0080958	0.00985915	-0.00152632	0.00985915	-0.00573045	-0.00871291
ITPRIP	2575	2.07797e-08	5.97358e-08	0.0619449	0.0619449	-0.00882768	0.0301018	0.0987569
PCNX4	2575	1.31956e-22	7.99544e-22	0.17638	0.17638	0.0219914	0.0254335	0.139003
PIFO	2575	0.0103241	0.0158869	0.00837395	0.0036772	0.00187134	0.00837395	-0.00765574
PYCARD	2576	0.00499076	0.00810213	0.0254035	0.0127841	0.0254035	0.0185076	-0.0225683
AC098829.1	2576	1.23521e-05	2.78055e-05	0.0638533	0.0276783	-0.0324875	0.0144836	0.0638533
AC004690.2	2576	0.0103241	0.0158869	0.00837395	0.00415088	-0.000161346	0.00837395	0.00638328
LINC00513	2577	0.00499847	0.00811394	0.0301063	0.0123373	0.0301063	-0.0303442	-0.0154646
C20orf197	2577	1.23919e-05	2.78883e-05	0.0505853	0.00848125	-0.0588298	-0.00785925	0.0505853
IL4I1	2577	0.0103496	0.0159249	0.022425	0.000122837	0.00197537	0.022425	0.0126683
AREL1	2578	1.33605e-22	8.08998e-22	0.147379	0.147379	0.00519485	-0.0572423	0.000598111
SEC24B-AS1	2578	1.24178e-05	2.79403e-05	0.0894892	0.0450104	-0.0329397	0.0336555	0.0894892
GJB1	2578	0.0103759	0.0159599	0.0108695	0.00225252	0.00404873	0.0108695	0.0108043
SAMD8	2579	1.39129e-22	8.42171e-22	0.180901	0.180901	-0.00358414	-0.111744	0.102657
MRPL22	2579	2.1499e-10	7.1114e-10	0.0610577	0.0610577	0.0336229	-0.0583568	0.00292055
TRIM36-IT1	2579	1.25151e-05	2.81551e-05	0.011718	-0.00217588	-0.0097979	0.002091	0.011718
SLFN11	2580	0.0104577	0.016079	0.0390501	0.0230606	0.0151602	0.0390501	-0.00100218
AC116533.1	2580	0.00507057	0.00822589	0.0216841	-0.03474	0.0216841	0.00180025	-0.111331
IPO8	2582	1.48676e-22	8.9966e-22	0.131121	0.131121	0.0298514	0.0418577	0.0763793
N4BP2	2582	2.45232e-14	1.01934e-13	0.125888	0.125888	-0.0480786	0.0780263	-0.122033
LIMK1	2583	9.74987e-11	3.30677e-10	0.0949361	0.0949361	-0.109267	-0.0908139	0.138239
XKR6	2583	1.48807e-22	9.00157e-22	0.222844	0.222844	-0.0790886	0.0227231	-0.352632
COPZ2	2583	0.00121763	0.00215371	0.0129316	0.0129316	0.0122814	-0.00258545	-0.00105165
FAU	2584	0.00510099	0.00827231	0.0571364	-0.0550685	0.0571364	-0.452945	-0.585446
ABCA6	2584	0.0104732	0.0161002	0.0129993	0.000621984	0.00897757	0.0129993	0.0106433
HK1	2585	1.56118e-22	9.43763e-22	0.176805	0.176805	-0.00181497	-0.00777972	-0.00697195
POGLUT1	2586	1.66597e-15	7.33037e-15	0.105012	0.105012	0.046027	0.0242841	0.107015
FBXL2	2586	1.12615e-10	3.79208e-10	0.0519842	0.0519842	0.0224908	0.0356926	0.0326791
HSPB11	2587	1.5772e-22	9.52816e-22	0.141665	0.141665	-0.00269583	-0.00369448	0.0433101
FO538757.1	2587	0.00449755	0.00734634	0.0174585	0.0174585	0.0122057	0.0236392	0.0284237
AL138762.1	2587	1.32647e-05	2.97793e-05	0.0113293	0.00641153	0.00523123	0.00362766	0.0113293
PMS2CL	2588	5.00136e-10	1.61018e-09	0.0637551	0.0637551	-0.0381641	-0.0247248	0.0880863
ZMYND12	2588	8.07638e-05	0.000165213	0.0208385	0.0208385	0.0171055	0.0124675	0.0277402
LRP4	2589	2.94499e-17	1.41167e-16	0.0998319	0.0998319	-0.00940713	0.0556044	0.075698
NMNAT1	2589	2.22364e-08	6.38134e-08	0.048349	0.048349	0.0174843	0.0211239	0.0720395
FNTB	2589	0.00523734	0.00848442	0.0138807	0.00912695	0.0138807	0.0165571	0.00557289
MED23	2590	1.60733e-22	9.70062e-22	0.159432	0.159432	-0.0258574	-0.0560544	0.0191375
AC010245.2	2590	0.0106724	0.0163618	0.00442098	-0.00168352	0.000355603	0.00442098	-0.00341119
NUMA1	2591	1.66526e-22	1.00469e-21	0.169153	0.169153	-0.0726356	-0.173747	0.134598
RBP4	2591	0.0106724	0.0163618	0.00442098	-0.00401299	0.00107469	0.00442098	0.000504897
GYG1	2592	2.97206e-12	1.10466e-11	0.0768994	0.0768994	0.0390332	0.0348305	-0.0307821
PDCD10	2592	1.68052e-22	1.01323e-21	0.139255	0.139255	0.0407988	-0.0260292	-0.0289237
GABRA4	2592	0.0106724	0.0163618	0.00442098	-0.00550253	-0.000660742	0.00442098	-0.00570195
TBC1D17	2593	4.01307e-12	1.48077e-11	0.0988218	0.0988218	0.00972904	-0.0418547	0.138818
AC092718.6	2593	0.00533644	0.00860889	0.00442098	0.00183268	0.00391281	0.00442098	0.00442098
TCF7L1	2593	1.72317e-10	5.73296e-10	0.048936	0.048936	0.0267476	0.0297444	0.0437643
CHCHD5	2594	0.0053033	0.00858445	0.0191469	0.0114847	0.0191469	-0.00629779	-0.00592449
AL137003.1	2594	0.0106724	0.0163618	0.00442098	0.00364449	0.00391281	0.00442098	-0.00732727
NPIPB9	2594	1.76755e-22	1.06465e-21	0.103406	0.103406	0.00422585	0.0335016	0.0699315
ATF7IP2	2595	1.84158e-22	1.10888e-21	0.223415	0.223415	-0.270098	-0.211951	0.0061956
VPS11	2595	5.07651e-08	1.41995e-07	0.0530313	0.0530313	-0.0123766	-0.0208205	0.0847504
NBPF3	2595	2.30536e-08	6.60864e-08	0.0402605	0.0402605	0.0244846	0.0301329	0.0196876
AP000962.1	2595	0.00533644	0.00860889	0.00442098	0.00312683	-0.00116891	0.00442098	0.00442098
PLCB3	2596	1.42347e-05	3.18478e-05	0.0411214	0.0106859	-0.00788627	0.0223632	0.0411214
UBE2T	2596	0.00220859	0.00377853	0.0165316	0.0165316	0.01669	-0.0439011	-0.0325365
RASAL2-AS1	2596	0.00533644	0.00860889	0.00442098	0.00297543	0.000566514	0.00442098	0.00442098
SYNM	2597	0.0053235	0.00860889	0.0146461	0.00346913	0.0146461	0.00250744	-0.0150783
PLCXD2	2597	0.0106724	0.0163618	0.00442098	0.0002797	5.83414e-05	0.00442098	-0.0931867
PDPR	2598	1.85926e-22	1.11842e-21	0.145891	0.145891	0.00676707	-0.152645	0.0440389
PLSCR4	2598	0.00532633	0.00860889	0.0125759	0.00991471	0.0125759	0.0126041	-0.0136791
DNMT1	2599	1.86035e-22	1.11871e-21	0.161276	0.161276	0.0353785	-0.132684	-0.170136
XPC	2599	9.61214e-06	2.18767e-05	0.038375	0.038375	-0.00121946	0.0376629	0.00882888
FAM213B	2599	1.44901e-05	3.23758e-05	0.0102994	-0.00279355	0.00136317	-0.000453972	0.0102994
KBTBD4	2600	0.00534043	0.00860889	0.00463471	0.0026715	0.00463471	0.000783896	0.000718628
Z95331.1	2600	9.45375e-08	2.58361e-07	0.0405711	0.0405711	0.0230278	0.032248	-0.00425762
MIR181A2HG	2600	1.44901e-05	3.23758e-05	0.0102994	0.00212422	0.00267678	-0.0131327	0.0102994
LINC00243	2601	0.000215063	0.000417754	0.0253558	0.0253558	0.0217665	0.020245	-0.348373
PATJ	2601	2.28675e-14	9.51818e-14	0.10435	0.10435	-0.0607916	0.0626532	-0.635811
BISPR	2602	1.52869e-07	4.11397e-07	0.0346756	0.0346756	0.0224479	0.0197955	0.00437231
GCK	2602	1.44901e-05	3.23758e-05	0.0102994	0.000722648	-0.0142656	-0.0031785	0.0102994
CTNND2	2603	0.0109545	0.0167683	0.0485421	0.0195914	0.00418953	0.0485421	-0.00425094
SHCBP1	2603	0.000221843	0.000430059	0.0284732	0.0284732	0.0249109	-0.0534683	0.0466188
TAF7L	2603	1.44901e-05	3.23758e-05	0.0102994	0.00434627	4.95642e-05	-0.0031785	0.0102994
ZNF654	2604	0.0109892	0.0168144	0.022776	-0.00110431	0.00708715	0.022776	-0.00244296
AL353795.3	2604	1.44901e-05	3.23758e-05	0.0102994	0.00156258	-0.0060485	0.00259773	0.0102994
PIF1	2605	0.00542059	0.0087273	0.0127879	-0.00192988	0.0127879	-0.0124866	0.00436354
TTC39C	2605	3.73818e-21	2.1279e-20	0.134147	0.134147	0.0435359	0.0686389	-0.738003
PMS2P3	2605	2.05498e-22	1.23373e-21	0.128875	0.128875	-0.0126993	0.015094	0.10591
AC009145.4	2605	1.44901e-05	3.23758e-05	0.0102994	0.00419486	0.00157408	-0.0139318	0.0102994
NSA2	2606	5.78055e-05	0.000120412	0.0392807	0.0392807	0.0321388	-0.0227828	0.0102541
AC108215.1	2606	1.44901e-05	3.23758e-05	0.0102994	0.00227563	0.00267678	0.00452314	0.0102994
SNAP29	2607	2.18546e-22	1.3112e-21	0.13025	0.13025	0.0452763	0.0550002	0.0981222
AC072061.1	2607	1.45385e-05	3.24721e-05	0.0116305	0.00377767	-0.00378734	0.0039289	0.0116305
GPN2	2608	3.37929e-09	1.03077e-08	0.0547758	0.0547758	0.00754326	0.0408865	0.0336958
POMP	2608	0.00261253	0.0044291	0.0431928	0.0431928	0.045449	-0.0126143	-0.0513907
CCDC153	2608	1.45385e-05	3.24721e-05	0.0116305	0.00697159	-0.000738303	0.0039289	0.0116305
ICE1	2609	6.00608e-12	2.19365e-11	0.0995015	0.0995015	0.0181981	0.0651343	0.0183871
IGLON5	2609	1.46756e-05	3.27544e-05	0.0126218	0.00132077	0.000847438	0.00684553	0.0126218
MYBL1	2609	0.000111111	0.000223625	0.0217554	0.0217554	0.017719	-0.00770194	-0.470301
RIC8B	2609	2.29923e-22	1.37901e-21	0.155201	0.155201	-0.058403	-0.018091	-0.0478095
INAFM1	2610	0.00547495	0.00881095	0.0161068	0.00623741	0.0161068	-0.0119124	-0.00914492
PLAT	2610	1.49427e-05	3.33344e-05	0.11409	-0.0325591	-0.242336	-0.30444	0.11409
PHYHD1	2610	3.12707e-05	6.73339e-05	0.026772	0.026772	0.00401153	0.0260222	0.03638
C3orf14	2611	0.00552332	0.00888412	0.013426	-0.00835307	0.013426	0.0082935	-0.00637194
PRDM10	2611	2.47216e-22	1.48225e-21	0.122434	0.122434	0.022207	0.00430573	0.0523822
UNC79	2611	0.00206626	0.00355159	0.0501739	0.00692315	0.00864189	0.0351702	0.0501739
CRYBB1	2611	1.49507e-05	3.3348e-05	0.0250096	0.0119258	0.00122536	0.00934446	0.0250096
ERLIN2	2612	1.45649e-06	3.57781e-06	0.0398672	0.0398672	0.0136175	0.00147205	0.0640054
SOCS1	2612	0.00559283	0.00898331	0.0109174	0.00680308	0.0109174	0.0128501	-0.425907
TDRD3	2612	2.60413e-22	1.56035e-21	0.191561	0.191561	-0.0161129	-0.0122064	-0.152502
CCNE1	2612	0.000829966	0.00150177	0.0149829	0.0149829	0.0136557	-0.00886264	0.0116491
COX20	2613	0.00961877	0.0148601	0.0327693	0.00320272	0.00444593	0.0327693	0.0412718
KLF13	2613	2.5881e-08	7.38912e-08	0.0743825	0.0743825	0.0446388	0.0368396	-0.366493
NDUFS1	2614	2.65039e-22	1.58755e-21	0.15706	0.15706	-0.0123863	-0.0145647	0.09968
C17orf67	2614	0.000992801	0.00178129	0.0250972	0.0250972	-0.032644	0.029843	-0.0684601
EFCAB11	2614	0.0055893	0.00897843	0.013293	0.0104865	0.013293	-0.00695184	0.0171488
AOX1	2614	1.55619e-05	3.46649e-05	0.0119318	0.00535948	0.00583371	0.00423014	0.0119318
B3GLCT	2615	5.70973e-10	1.83021e-09	0.0726407	0.0726407	-0.0121638	0.0538023	0.0375218
ACTR8	2616	0.000128903	0.000257342	0.0257891	0.0257891	0.00636533	0.0270614	0.0032719
LTBP2	2616	4.09728e-07	1.06122e-06	0.0406128	0.0406128	-0.0481953	-0.0344406	0.0588851
AC005839.1	2616	0.000167172	0.000329793	0.0218582	0.0218582	0.0187405	0.0217515	0.0253031
AC015813.2	2616	2.78855e-22	1.66921e-21	0.143632	0.143632	0.0154783	-0.0732739	0.094621
ASCC2	2617	2.79126e-22	1.67029e-21	0.159447	0.159447	-0.0607199	-0.010091	0.084555
FAM72D	2617	4.88115e-14	1.9959e-13	0.0743807	0.0743807	-0.00753283	0.0172793	0.088276
MUC1	2617	0.000312765	0.000595178	0.00935693	0.00661723	0.00783242	0.00437982	0.00935693
ITGAX	2618	1.57899e-05	3.51601e-05	0.283286	-0.100111	-1.17417	-0.299533	0.283286
AC108704.2	2618	0.00748073	0.0117976	0.0238285	0.0163003	-0.0103601	0.0238285	0.0185478
MAD1L1	2619	2.84095e-22	1.69892e-21	0.17202	0.17202	-0.144282	-0.0334892	0.00973876
PPP1R26-AS1	2619	1.58224e-05	3.52239e-05	0.0256517	0.01708	0.00801278	0.00693479	0.0256517
ZBTB7C	2619	0.0114171	0.0174285	0.017247	0.00863906	-0.00304349	0.017247	0.010179
RMC1	2620	5.05465e-06	1.18392e-05	0.0260209	0.0260209	0.0113099	0.023338	0.0101673
MBIP	2621	2.65607e-07	6.99398e-07	0.0448158	0.0448158	0.0107126	0.0143501	0.0655657
CRYGS	2621	1.73761e-05	3.84911e-05	0.0224844	0.0224844	0.00934119	0.0208747	0.0120508
CNOT6	2622	2.9308e-22	1.75037e-21	0.151765	0.151765	-0.00321892	-0.0371871	0.0371338
GSDMD	2622	1.19548e-07	3.24679e-07	0.0491293	0.0491293	0.0312988	0.0250123	-0.0102261
CFTR	2622	2.44167e-05	5.32003e-05	0.0246605	0.0148146	0.00807694	0.0170241	0.0246605
FGFR1	2623	0.0116169	0.0177112	0.02398	-0.00174969	0.00281312	0.02398	0.00201729
SLC38A1	2623	0.0057461	0.00921497	0.0157688	-0.00480217	0.0157688	0.00312555	-1.10537
SIGLEC15	2623	1.63288e-05	3.62984e-05	0.012233	0.00716383	0.00634585	0.00147968	0.012233
PDE6D	2624	3.66027e-16	1.6587e-15	0.108402	0.108402	0.00537279	0.0622313	-0.00661061
STAT5A	2624	3.01822e-22	1.8014e-21	0.119741	0.119741	0.0406583	0.0450187	0.0633218
COBLL1	2624	0.0057635	0.00923968	0.0185878	0.0155708	0.0185878	0.0205733	0.0198816
IGDCC4	2624	1.64146e-05	3.64758e-05	0.0132629	0.00349084	0.0042404	-0.0109683	0.0132629
MTF2	2625	3.1545e-22	1.88213e-21	0.186697	0.186697	-0.128804	-0.224307	-0.0478252
PLCG2	2625	3.44332e-10	1.12078e-09	0.162328	0.162328	-0.493559	-0.284423	0.278718
PXDNL	2625	3.51929e-07	9.16176e-07	0.0403908	0.0403908	-0.000512776	0.0335465	0.0292252
RAB1B	2626	1.70083e-05	3.77129e-05	0.0106006	0.00113131	0.00674613	-0.00480267	0.0106006
ABCA9	2626	0.00582568	0.00933199	0.00502346	0.00243516	0.00349894	0.00502346	0.00502346
DCTN3	2627	0.00579634	0.00928904	0.0226025	-0.000713136	0.0226025	-0.0432501	-0.0592433
ARHGAP8	2627	1.70083e-05	3.77129e-05	0.0106006	0.00201522	0.000139891	-0.000951852	0.0106006
IL17RB	2627	0.0117153	0.0178465	0.0129376	0.00439024	0.00541503	0.0129376	-0.00544809
C19orf70	2629	0.00585493	0.00937638	0.0282469	-0.00055589	0.0282469	-0.142624	-0.000334469
TRIM60	2629	1.70083e-05	3.77129e-05	0.0106006	0.0035682	0.00450253	0.00482437	0.0106006
FBXO41	2630	4.08861e-05	8.68854e-05	0.0287556	0.0287556	0.0119457	0.0291647	0.0309907
KYAT3	2630	3.55313e-22	2.11721e-21	0.140052	0.140052	0.0134039	0.013948	0.046904
CORO6	2630	1.70083e-05	3.77129e-05	0.0106006	0.00438868	0.00318893	0.00674978	0.0106006
NMT2	2631	0.0118981	0.0181129	0.0328153	0.00749404	0.00538972	0.0328153	-0.194234
AC012313.6	2631	1.70083e-05	3.77129e-05	0.0106006	-0.000421672	-0.00769361	-0.00592896	0.0106006
KLHL29	2631	5.49915e-05	0.000114968	0.0278631	0.0278631	0.0217324	0.00425486	0.0327062
PSPH	2632	5.12566e-12	1.87996e-11	0.0755734	0.0755734	0.0201392	0.0489683	0.0607773
SERINC5	2632	3.6704e-22	2.18496e-21	0.181154	0.181154	0.0632571	0.00437652	-0.303849
AC127070.2	2632	1.70083e-05	3.77129e-05	0.0106006	0.00645932	-0.00117372	0.00482437	0.0106006
EYA3	2633	3.88534e-22	2.30991e-21	0.188681	0.188681	-0.177458	-0.14422	0.032889
TUBA4A	2633	0.00589697	0.00944123	0.00933739	-0.0238539	0.00933739	0.00671747	-0.152424
FAAP24	2633	0.000219912	0.000426585	0.016329	0.016329	0.0130037	0.0159564	0.0138352
AL355388.2	2633	1.70083e-05	3.77129e-05	0.0106006	0.00460353	0.00551888	0.00482437	0.0106006
RBFA	2634	0.000242828	0.000468264	0.044181	0.0247857	0.0225122	0.017917	0.044181
AC090568.2	2634	0.00714577	0.0113054	0.0237313	0.0153662	0.00663411	0.0237313	0.0252922
KCTD19	2634	1.70083e-05	3.77129e-05	0.0106006	0.00397844	-0.015097	-0.000152735	0.0106006
ANKRD37	2635	0.00595405	0.00952762	0.0176631	-0.00213644	0.0176631	0.0163269	0.0245937
SLC9A7P1	2635	1.70083e-05	3.77129e-05	0.0106006	0.00574627	0.00551888	0.0075489	0.0106006
AC018809.2	2636	0.0121297	0.0184425	0.0166446	0.00999095	0.00951921	0.0166446	0.00240975
DENR	2637	4.06975e-22	2.41563e-21	0.132053	0.132053	0.016944	0.0175035	-0.0184141
NEDD8	2637	0.00598959	0.00957947	0.0368883	0.00980003	0.0368883	-0.149242	-0.104602
AC009950.1	2637	1.71274e-05	3.79631e-05	0.0998057	0.0103455	-0.147338	-0.104283	0.0998057
MEIS1	2638	1.71856e-05	3.80875e-05	0.0559566	-0.00843147	0.0190983	0.0127977	0.0559566
RPL26P6	2638	0.00604052	0.00965757	0.0166557	0.0135171	0.0166557	-0.00497181	-0.0276319
TOX	2638	0.0121854	0.018521	0.0209958	0.00660368	0.00859145	0.0209958	-1.66228
ANKMY1	2639	4.24897e-22	2.51825e-21	0.161549	0.161549	-0.110515	-0.0565979	0.0591983
NDUFB11	2639	0.00607272	0.00970734	0.0259367	-0.00899159	0.0259367	-0.104787	-0.118652
SEH1L	2639	1.0012e-10	3.3894e-10	0.0918056	0.0918056	-0.0394755	-0.00988514	0.131656
NDUFV3	2640	4.24951e-22	2.51825e-21	0.173895	0.173895	-0.0358847	-0.103249	0.180713
STYX	2641	4.36715e-22	2.58713e-21	0.146069	0.146069	0.00267472	-0.023488	-0.0650226
GPX8	2641	0.00308223	0.00516008	0.00493595	0.00441829	0.00493595	-0.00581739	0.00493595
CALU	2642	4.58873e-07	1.18266e-06	0.0693844	0.0693844	0.0459838	-0.0764765	-0.021856
ZNF227	2642	4.48254e-22	2.65463e-21	0.107679	0.107679	0.00389245	-0.0363448	-0.0147787
ZMIZ1-AS1	2642	2.11449e-07	5.6285e-07	0.0366356	0.0366356	0.00899287	0.0179512	0.0484172
NUP93	2643	4.72591e-22	2.79785e-21	0.14125	0.14125	-0.0386135	-0.00336843	0.14164
AC118344.2	2643	0.000185246	0.000363454	0.0215307	0.0215307	0.0139306	0.0226715	0.0224406
CMPK1	2644	4.92409e-22	2.91415e-21	0.158316	0.158316	-0.0165129	-0.03688	0.0220164
RNF141	2644	1.31897e-06	3.25527e-06	0.058521	0.058521	-0.0164186	-0.00606306	0.107313
ASPN	2644	0.000686342	0.0012524	0.0118582	0.0118582	0.0106929	-0.000858547	0.00976425
UBN1	2645	2.09171e-21	1.20716e-20	0.14555	0.14555	0.0306609	0.0695337	0.0358009
TMPRSS9	2645	4.83572e-10	1.55768e-09	0.0523711	0.0523711	0.0137469	0.00572332	0.068911
ZBTB10	2646	1.82846e-05	4.04206e-05	0.0737291	0.0228865	-0.0379649	0.0104459	0.0737291
AC026403.1	2646	0.00626802	0.00998905	0.0140529	0.00790151	0.0140529	-0.00193662	-0.016337
SFI1	2647	1.01892e-10	3.44495e-10	0.0901587	0.0901587	0.046653	-0.000869674	-0.58548
UBXN11	2647	5.17164e-22	3.05779e-21	0.114418	0.114418	0.0261264	0.0234944	0.0455275
NADK	2648	8.23714e-19	4.25911e-18	0.115493	0.115493	0.0438543	-0.000876406	0.123303
REXO1	2648	5.22652e-22	3.08924e-21	0.122642	0.122642	-0.00806425	-0.0391112	0.0256366
ITGA7	2648	5.63951e-07	1.44032e-06	0.0357677	0.0357677	0.0231895	-0.0807661	-0.00443791
ARHGAP29	2649	0.00575596	0.00922994	0.0122854	0.010752	0.0122854	0.00349202	0.00870709
ASIP	2649	4.14914e-19	2.17418e-18	0.0891656	0.0891656	0.0343187	0.0468801	0.0371033
RIOK1	2650	5.54021e-22	3.2736e-21	0.115263	0.115263	0.0240145	-0.0326794	0.0964287
SLC44A1	2650	1.84745e-05	4.08158e-05	0.184225	0.0680438	-0.142521	0.0137948	0.184225
ETV7	2650	0.00248562	0.00422214	0.0124939	0.0124939	0.0101059	0.0132659	-0.00282907
TARBP1	2651	5.59299e-22	3.30372e-21	0.142897	0.142897	0.0458987	0.0594671	0.0375208
ZNF823	2651	1.6674e-17	8.07071e-17	0.0833266	0.0833266	0.013751	0.0465768	0.0770808
UAP1	2652	0.000144708	0.0002873	0.0329094	0.0329094	0.00899458	0.035386	0.0210548
ZFYVE1	2652	5.61712e-22	3.31691e-21	0.132993	0.132993	-0.0272366	0.0529258	0.0879022
SCOC-AS1	2652	1.87963e-05	4.14918e-05	0.0121455	0.00563077	7.39267e-05	0.00331758	0.0121455
LASP1	2653	5.91695e-22	3.49283e-21	0.1485	0.1485	-0.052161	-0.019753	-0.0613902
PLCB2	2653	1.89601e-05	4.18332e-05	0.106611	-0.00602015	-0.141987	-0.0833993	0.106611
PQLC3	2653	8.29044e-09	2.45407e-08	0.0681772	0.0681772	0.0323634	0.0531523	-0.0584142
ALG11	2654	1.3377e-15	5.92003e-15	0.0801947	0.0801947	0.0188095	0.0451615	0.0616127
KPNA6	2655	5.97803e-22	3.52661e-21	0.18632	0.18632	-0.0634186	-0.0763754	-0.076773
SIRT1	2655	2.89293e-19	1.52507e-18	0.156154	0.156154	-0.24586	-0.0192871	0.175794
METTL21A	2655	1.74198e-06	4.25063e-06	0.0479696	0.0479696	-0.0487587	0.0441643	0.0565819
FUBP3	2656	6.05604e-22	3.57148e-21	0.157966	0.157966	-0.0397645	-0.0900917	0.0919616
ZNF112	2656	1.92436e-05	4.23822e-05	0.0109018	0.00557383	0.00683646	0.00705102	0.0109018
NMI	2657	6.43439e-22	3.79217e-21	0.10887	0.10887	0.0398551	0.0455114	0.014407
RAPGEF3	2657	1.92436e-05	4.23822e-05	0.0109018	-0.0018688	-0.0221775	0.00512561	0.0109018
ANO9	2657	0.00511992	0.00830153	0.00933001	0.00933001	0.00302956	0.0106558	-0.13209
RIBC2	2658	0.00637633	0.0101537	0.0104724	0.00921024	0.0104724	0.000338162	0.00903555
AC112907.3	2658	1.92436e-05	4.23822e-05	0.0109018	0.00738564	0.00725828	0.00512561	0.0109018
USP22	2659	6.75231e-22	3.97571e-21	0.187625	0.187625	-0.154931	-0.28085	0.183516
AL359715.1	2659	1.92436e-05	4.23822e-05	0.0109018	0.00164739	-0.00421878	0.00207391	0.0109018
TTYH1	2660	0.00664023	0.010552	0.0309126	0.0216133	0.0309126	-0.272638	-0.0373843
PDE1A	2660	0.0127939	0.0193864	0.0322074	0.0189522	-0.0110122	0.0322074	0.0347051
CDH22	2661	1.92436e-05	4.23822e-05	0.0109018	0.00220904	0.000441128	0.0032002	0.0109018
MASP2	2661	0.00641721	0.0102162	0.00943851	0.00943851	-0.00552475	0.0122477	0.00790095
MKL2	2662	7.01496e-22	4.12638e-21	0.173061	0.173061	-0.113246	0.0369436	0.0513113
AC006504.5	2662	0.00666928	0.0105899	0.0161535	0.01018	0.0161535	0.00380485	-0.0277897
NBL1	2662	0.0128685	0.019493	0.0166446	-0.00299454	0.00109118	0.0166446	-0.00771319
PKDCC	2662	1.92436e-05	4.23822e-05	0.0109018	-0.00432558	-0.0690647	-0.0218301	0.0109018
CDK12	2663	7.06541e-22	4.15473e-21	0.191585	0.191585	-0.0814804	-0.147701	-0.0724653
PGAM1	2663	0.00669438	0.0106288	0.0352207	-0.0154833	0.0352207	0.0117821	-0.0470651
RLBP1	2663	1.92436e-05	4.23822e-05	0.0109018	0.00594008	-0.00493786	-0.0133294	0.0109018
PROCA1	2664	1.94118e-05	4.27373e-05	0.0543354	0.0306385	-8.27161e-05	0.0233943	0.0543354
KIF14	2664	0.000730876	0.00132969	0.0201399	0.0201399	0.0174584	-0.0484814	-0.02848
AMDHD2	2665	0.00169837	0.00295807	0.0230272	-0.00126009	0.0147224	0.0116053	0.0230272
FAM221A	2665	1.01859e-07	2.7779e-07	0.0552569	0.0552569	-0.020889	-0.0645702	0.0864706
DHX34	2666	4.02672e-09	1.22053e-08	0.0820283	0.0820283	-0.00590934	-0.010309	0.127077
PHF8	2666	7.59079e-22	4.45938e-21	0.15816	0.15816	-0.109561	-0.14977	0.0476505
FBXO27	2666	0.0130949	0.0198131	0.020486	0.0129046	-0.00853715	0.020486	-0.00400233
SREK1IP1	2667	1.54327e-09	4.81796e-09	0.0775154	0.0775154	0.0430251	0.00574743	0.0233854
VPS4B	2667	7.62063e-22	4.47547e-21	0.145806	0.145806	0.0502323	0.0520391	0.0803623
GPR160	2667	2.90984e-07	7.62607e-07	0.0708415	0.0708415	-0.0831605	0.0260131	0.121199
ZNF496	2668	3.17798e-15	1.37717e-14	0.0867304	0.0867304	0.0174842	0.0217945	0.0951655
EXT2	2668	8.00678e-22	4.69624e-21	0.145493	0.145493	-0.0325936	-0.04761	0.0292968
AGBL2	2668	0.00116749	0.0020696	0.0168479	0.0168479	-0.00336636	0.0188742	-0.0202533
SLC1A4	2669	1.98727e-05	4.36994e-05	0.111335	0.0480436	-0.0967406	-0.0441317	0.111335
AC120114.2	2669	2.19536e-05	4.80907e-05	0.0208547	0.0208547	0.00896636	0.0188471	0.00617238
NBEAL2	2670	0.0131757	0.0199303	0.02329	0.011498	-0.0115676	0.02329	-0.12702
AC011445.2	2670	0.0067654	0.0107388	0.0117568	0.00961729	0.0117568	-0.0019037	0.013369
OTUD7B	2672	0.00681382	0.0108091	0.0243452	0.0126411	0.0243452	0.0266204	-0.132085
USP27X	2672	0.0132233	0.0199949	0.00463471	0.00152875	-0.00146336	0.00463471	0.000718628
PAIP2	2673	1.01048e-21	5.90787e-21	0.148103	0.148103	-0.0327314	-0.0244116	0.0565017
AC092117.1	2673	0.0066119	0.0105106	0.00463471	0.0026715	0.0031102	0.00463471	0.00463471
PAPPA2	2673	1.18916e-09	3.7372e-09	0.0457359	0.0457359	0.0187767	0.0228024	0.0610144
HDAC5	2674	1.31033e-09	4.10822e-09	0.0858887	0.0858887	-0.0407853	-0.0439888	0.137132
LRRC37A16P	2674	1.07643e-21	6.29146e-21	0.127403	0.127403	-0.0498899	-0.00292004	0.0296199
AC022400.1	2674	0.00661164	0.0105106	0.00463471	0.00463471	0.00361837	0.00463471	-0.00319746
CHD1	2675	1.10421e-21	6.45178e-21	0.212986	0.212986	-0.277629	-0.454002	0.0271
LINC00346	2675	0.00686462	0.0108812	0.00619039	0.00492518	0.00619039	0.00507041	0.00307974
LMLN	2676	2.12845e-05	4.66807e-05	0.0727814	0.00309808	-0.0533781	0.0021298	0.0727814
RRAGA	2676	0.00687371	0.0108918	0.0189777	-0.00864993	0.0189777	0.0207533	-0.019069
ATP6V1E2	2677	7.61646e-07	1.9222e-06	0.0403758	0.0403758	0.0270252	0.0274163	0.0113945
BTBD2	2677	2.05928e-13	8.14076e-13	0.0899443	0.0899443	-0.0375417	0.0118895	0.111121
NME6	2677	0.00763185	0.0120184	0.0269397	0.0172233	-0.00335996	0.0269397	0.0263794
RCC2	2678	1.14346e-21	6.67472e-21	0.163737	0.163737	-0.164978	-0.437604	0.144823
ZKSCAN1	2678	7.71234e-09	2.28738e-08	0.100272	0.100272	-0.0184707	-0.0254965	0.175201
SEPT7-AS1	2678	1.33095e-11	4.75597e-11	0.0599445	0.0599445	0.030101	0.0218271	0.0641114
REPS1	2679	1.15504e-21	6.74019e-21	0.162467	0.162467	-0.00328582	0.0309692	-0.00833252
SFXN2	2679	3.70625e-12	1.37087e-11	0.092946	0.092946	-0.151296	0.00760882	0.129056
NEXN	2679	8.2091e-12	2.97223e-11	0.0617051	0.0617051	0.023257	0.0405602	0.0120279
EMC2	2680	1.42457e-20	7.91262e-20	0.134461	0.134461	0.0497815	0.0404389	0.124129
FBXL8	2680	0.00961824	0.0148601	0.0123352	0.00859812	0.00938611	0.0123352	0.00178161
AL136295.5	2681	0.0035887	0.00593691	0.0106053	0.0106053	0.00277987	0.0123352	0.0141953
KIF18A	2681	1.81457e-05	4.01327e-05	0.0271734	0.0271734	0.0203765	-0.0359867	-0.100157
LINC01128	2681	2.23265e-05	4.88668e-05	0.040179	0.0111691	-0.0124723	0.0156446	0.040179
AC005498.3	2682	1.13579e-06	2.82445e-06	0.0259167	0.0259167	0.0174047	0.0161103	0.00798206
CENPA	2683	1.00275e-15	4.4549e-15	0.0698359	0.0698359	0.0298837	-0.0262721	0.0364243
AATF	2684	1.34902e-21	7.85965e-21	0.168583	0.168583	0.0127053	-0.041876	-0.0220838
CCPG1	2684	0.0110658	0.0169273	0.0280185	0.00818312	0.0195803	0.0280185	0.0247097
PSMD2	2685	0.0070153	0.0111085	0.0299213	0.0106993	0.0299213	-0.0434271	-0.00432839
SMARCAD1	2685	1.35067e-21	7.86675e-21	0.171507	0.171507	-0.107362	-0.160635	-0.134711
BMS1P4	2685	2.59579e-07	6.84802e-07	0.0209273	0.0209273	0.00866961	0.00855419	0.0238922
STAMBP	2686	1.35726e-21	7.90265e-21	0.142581	0.142581	0.0134606	-0.0151276	0.0288275
AL031280.1	2687	0.00517951	0.00839593	0.0370317	0.0181926	-0.0054888	0.0281998	0.0370317
BBS4	2687	1.36237e-21	7.92984e-21	0.145091	0.145091	-0.00790216	-0.0626972	0.0507067
OTULIN	2688	1.38481e-21	8.05789e-21	0.152714	0.152714	0.0178857	-0.0291203	-0.0466977
GOLGA8S	2688	0.0136736	0.0206411	0.00816022	0.00516786	0.0036903	0.00816022	0.00225346
MBTPS2	2689	7.2639e-13	2.7886e-12	0.0823138	0.0823138	0.00964466	-0.0284724	0.103253
TIMM23	2689	1.43048e-21	8.3131e-21	0.153913	0.153913	-0.0407124	-0.144749	0.0323497
FAM50B	2689	0.0136736	0.0206411	0.00816022	0.00212534	-0.00494863	0.00816022	0.00225346
KIAA1522	2689	2.39372e-07	6.33591e-07	0.0262276	0.0262276	0.0167887	0.0166107	0.0190359
SALL1	2690	2.31781e-05	5.06218e-05	0.0442012	-0.0259105	-0.148774	-0.103532	0.0442012
RAD18	2690	1.82475e-10	6.06253e-10	0.0688316	0.0688316	0.0360262	0.00187384	-0.0826124
TMEM91	2691	0.007176	0.0113502	0.0194784	0.0131762	0.0194784	0.0106352	0.0221263
USF1	2691	9.33076e-18	4.57677e-17	0.103195	0.103195	-9.8437e-05	-0.00305806	0.115199
AC005332.1	2691	9.49248e-05	0.000192357	0.0212639	0.0212639	0.00495362	0.0215071	0.0262231
HNRNPA2B1	2692	1.53423e-21	8.90759e-21	0.192351	0.192351	0.0559475	-0.0644086	0.0101813
CDKN1A	2693	2.33741e-05	5.10256e-05	0.100279	-0.11331	-0.160801	-0.189881	0.100279
CCDC137	2694	1.78079e-07	4.76306e-07	0.0557644	0.0557644	0.0348059	-0.0364846	0.0388846
LAMC3	2694	0.000872933	0.00157532	0.0128296	0.0128296	0.000790774	0.0137133	0.0135828
PEPD	2695	3.51721e-16	1.59506e-15	0.104278	0.104278	0.00122305	-0.077551	0.118785
ZNF701	2695	1.05241e-13	4.22414e-13	0.0720783	0.0720783	0.0275794	0.0449898	-0.00253789
GGT5	2695	0.00723775	0.011439	0.00859509	0.00521784	0.00859509	0.00495884	-0.00137855
STX3	2696	1.67149e-21	9.69224e-21	0.126021	0.126021	0.018401	0.0105932	0.114329
MED12L	2696	2.3836e-05	5.19967e-05	0.0804416	-0.0584701	-0.193353	0.0133205	0.0804416
LINC02018	2696	0.00704736	0.0111564	0.0143862	0.0103739	0.00798987	0.0143862	0.00495892
UCP3	2696	0.00723775	0.011439	0.00859509	0.00743989	0.00859509	0.00768336	0.00874439
CRYZ	2697	3.27168e-11	1.14021e-10	0.0552758	0.0552758	0.0156552	0.0366961	0.00556318
AC135050.3	2698	2.39391e-05	5.22156e-05	0.0447649	0.0176686	-0.00528386	0.00696268	0.0447649
AIMP2	2699	1.72884e-21	1.00153e-20	0.126004	0.126004	0.0293779	0.0160766	0.117697
HIBCH	2700	1.74393e-21	1.00963e-20	0.157398	0.157398	0.00529781	0.0316535	-0.0787735
AL031595.3	2700	2.4111e-05	5.25718e-05	0.0503249	0.029255	0.00994036	-0.0580281	0.0503249
TMEM182	2700	2.18463e-07	5.80677e-07	0.0460823	0.0460823	-0.0167609	0.0358276	0.0165376
EDEM2	2701	1.7497e-21	1.01265e-20	0.141701	0.141701	0.00668345	-0.112339	0.101004
POLR2A	2701	1.42126e-16	6.59049e-16	0.127889	0.127889	0.0518355	0.0313507	0.0624776
FKBP8	2702	0.00736744	0.011631	0.0299656	0.00142407	0.0299656	-0.0426927	-0.0368479
GPRC5B	2702	0.0142156	0.0214203	0.0212293	-0.0130319	0.000810409	0.0212293	-0.00449263
SLC25A26	2702	1.76339e-21	1.01993e-20	0.183879	0.183879	0.0155707	-0.118646	-0.05146
KCNJ10	2703	0.014225	0.0214208	0.0138008	-0.00216359	-0.00124076	0.0138008	0.0058381
AF111167.2	2703	2.4481e-05	5.33276e-05	0.0121068	0.0027889	-0.000894786	0.00825597	0.0121068
AC005828.3	2703	1.07036e-05	2.42613e-05	0.0190328	0.0190328	0.0140871	-0.00608868	0.0137305
HIPK1	2704	1.91449e-21	1.10663e-20	0.15432	0.15432	-0.0197335	-0.00830323	-0.167588
PGAP1	2704	3.83472e-05	8.16889e-05	0.035794	0.035794	0.0275575	0.0237444	-0.0643427
TMEM151A	2704	2.45329e-05	5.34343e-05	0.0111156	-0.00553752	0.00349298	0.00726475	0.0111156
RALGAPA1P1	2704	0.00737774	0.0116452	0.0138008	0.00955227	0.0110417	0.0138008	0.00746342
IL17D	2705	2.46296e-05	5.35306e-05	0.0097844	-0.00568197	-0.0106289	0.000956468	0.0097844
AL109615.3	2705	0.00742321	0.011714	0.0096426	0.00594265	0.0096426	0.00346913	0.0111055
MZF1-AS1	2706	2.46296e-05	5.35306e-05	0.0097844	0.000940188	-0.000973576	-0.00176806	0.0097844
RGPD2	2706	2.03198e-21	1.17306e-20	0.138128	0.138128	-0.0548221	-0.0278637	-0.010499
AL031432.4	2707	6.20558e-05	0.000128797	0.0203457	0.0203457	-0.00367256	0.0197807	0.0144391
AC061992.1	2707	2.46296e-05	5.35306e-05	0.0097844	0.004261	0.00237272	0.00400817	0.0097844
ARL14EP	2708	3.63804e-07	9.45747e-07	0.0553428	0.0553428	-0.00197691	0.0460554	-0.0196503
FAM96A	2708	2.11136e-21	1.21812e-20	0.134245	0.134245	0.00795501	-0.0342649	0.0898615
AC100821.2	2708	2.46296e-05	5.35306e-05	0.0097844	0.00419756	-0.000887225	0.00208276	0.0097844
AL591767.1	2709	2.46296e-05	5.35306e-05	0.0097844	0.00678586	0.00012912	0.00208276	0.0097844
DARS	2710	2.14059e-21	1.2342e-20	0.186991	0.186991	-0.00827171	-0.0640034	0.00258347
PBK	2710	0.00751792	0.0118502	0.0112926	0.00448202	0.0112926	-0.0707315	-0.00780211
AQP11	2710	2.46296e-05	5.35306e-05	0.0097844	0.00419756	0.00207546	-0.000968941	0.0097844
AZU1	2711	2.46296e-05	5.35306e-05	0.0097844	0.00667843	0.00622719	0.00593358	0.0097844
AC004980.3	2711	5.54221e-19	2.88929e-18	0.0810353	0.0810353	0.0283328	0.0424977	0.0456927
OGFR	2712	1.47505e-07	3.97487e-07	0.0640004	0.0640004	0.039536	0.0510976	0.0205498
SMG5	2712	2.16376e-21	1.24717e-20	0.130194	0.130194	0.00624519	-0.0428813	0.109687
DPEP1	2712	2.46296e-05	5.35306e-05	0.0097844	0.00549171	-0.00190357	0.00593358	0.0097844
SULT2B1	2712	0.00248513	0.0042217	0.0158214	0.0158214	0.00416984	0.0186242	-0.103637
RAB34	2713	0.00759648	0.0119658	0.0143365	0.00415174	0.0143365	-0.0447338	-0.00360053
RANBP10	2713	2.17705e-21	1.25444e-20	0.157828	0.157828	0.0186671	-0.0111667	0.0247416
HCG17	2713	2.46296e-05	5.35306e-05	0.0097844	0.00378732	-0.0049144	0.00400817	0.0097844
AFAP1L2	2714	0.00364439	0.00602416	0.0104211	0.0104211	0.0102615	0.00724068	-0.062147
KIZ-AS1	2714	2.46296e-05	5.35306e-05	0.0097844	0.00238575	-0.00321718	0.000157351	0.0097844
MAN1B1	2715	6.86155e-06	1.58407e-05	0.0434072	0.0434072	0.030934	-0.0214295	-0.0461797
PREP	2715	2.23357e-21	1.28619e-20	0.151704	0.151704	-0.00527194	-0.117495	-0.143276
LINC02198	2715	2.46296e-05	5.35306e-05	0.0097844	0.00590194	0.00034003	0.000157351	0.0097844
SEPT11	2716	2.284e-21	1.31483e-20	0.138518	0.138518	0.0473452	0.039088	-0.0323266
ZNF503-AS2	2716	2.46296e-05	5.35306e-05	0.0097844	0.00311825	0.00012912	-0.00867058	0.0097844
KLHL42	2717	0.000189987	0.000372318	0.0351247	0.0351247	0.016494	0.0382241	0.00284879
ANGPTL1	2717	2.46296e-05	5.35306e-05	0.0097844	0.00667843	0.000253679	-0.0133205	0.0097844
LAYN	2718	0.00765569	0.0120538	0.00702301	0.00331745	0.00702301	0.00327947	-0.00106724
CDKL2	2718	0.0150314	0.02252	0.0174906	0.00611765	0.000522689	0.0174906	-0.0259867
ARL6IP5	2719	2.31509e-21	1.33147e-20	0.171051	0.171051	-0.0374296	-0.06352	-0.164892
ENTPD6	2719	4.25335e-07	1.09916e-06	0.0461144	0.0461144	0.0202222	0.0387013	0.0722612
HINT3	2719	1.44233e-14	6.05984e-14	0.0895307	0.0895307	0.0392181	0.0048899	0.035426
MRAP2	2719	2.46296e-05	5.35306e-05	0.0097844	-0.000505369	-0.00901798	-0.0144468	0.0097844
CHTF8	2720	1.60107e-08	4.64561e-08	0.0569862	0.0569862	-0.0155467	0.0441661	0.0728212
SLC35F1	2720	0.00767216	0.0120787	0.0281354	0.0226542	0.0281354	-0.0280426	0.00161222
WIPF2	2720	2.37881e-21	1.36769e-20	0.181775	0.181775	-0.0179073	-0.10606	-0.0094841
EPHA3	2720	2.50543e-05	5.44407e-05	0.0239797	0.0132059	0.000876299	0.00479088	0.0239797
AC007613.1	2721	0.000296345	0.000565576	0.0203749	0.0103336	0.00205598	0.0154631	0.0203749
TMEM87B	2721	2.43073e-21	1.3971e-20	0.175706	0.175706	0.0346118	-0.0698069	-0.0647529
CASQ1	2721	0.00207737	0.00356534	0.00596589	0.0051894	0.00545771	0.00211507	0.00596589
ARHGDIB	2722	4.89831e-19	2.56016e-18	0.132621	0.132621	0.0493805	0.0586569	-0.223794
APIP	2722	2.43677e-21	1.40013e-20	0.132261	0.132261	0.0210983	-0.096792	0.087074
COL1A2	2723	0.00769504	0.0121136	0.0100274	0.00750147	0.0100274	-0.0198754	-0.012969
PDIK1L	2723	6.40845e-07	1.62493e-06	0.0436632	0.0436632	-0.00659755	0.0268068	0.066669
SOX13	2723	0.00576353	0.00923968	0.012017	0.012017	0.00671986	0.0149652	0.00663714
CAMK2D	2724	2.53445e-21	1.45535e-20	0.239937	0.239937	-0.404552	-0.343972	-0.205282
FKBP1A	2724	0.00770031	0.0121199	0.0293168	-0.00487463	0.0293168	-0.0921567	-0.104528
KAT2A	2724	2.56909e-05	5.57844e-05	0.0419347	-0.0266976	-0.0480726	0.00833749	0.0419347
NUP133	2725	2.59738e-21	1.49101e-20	0.143034	0.143034	-0.00563771	-0.0359104	0.0361864
DPP3	2725	1.16714e-06	2.89926e-06	0.0363911	0.0363911	0.0239191	0.0286657	0.0302648
FAM72B	2725	1.43111e-06	3.52066e-06	0.0489654	0.0489654	-0.0117436	-0.0128686	0.081618
KSR2	2725	0.00199859	0.00344045	0.023893	0.023893	-0.0124942	0.0304171	0.0133304
AHCY	2726	0.0077509	0.0121954	0.0188159	0.0115867	0.0188159	-0.0171475	-0.0150175
FAM160B1	2726	2.66577e-21	1.52979e-20	0.125242	0.125242	0.0128035	0.020845	-0.172513
MEG8	2726	0.0152936	0.0228793	0.0182447	-0.00205116	0.00501759	0.0182447	0.00327914
TRIM26	2727	2.69597e-21	1.54664e-20	0.137216	0.137216	0.00310986	0.0177751	-0.0537239
ZFYVE21	2727	0.00427995	0.00701716	0.0243627	0.0215714	0.0243627	-0.0248095	0.0176259
VSTM2B	2727	0.0154575	0.0231056	0.00785899	-0.00697612	-0.00990977	0.00785899	0.00195222
BTG3-AS1	2727	2.61589e-05	5.67535e-05	0.0114168	0.00764178	0.00552965	-0.00206106	0.0114168
ABCD1	2728	9.56548e-07	2.39562e-06	0.0381149	0.0381149	0.0230275	0.0181798	0.0604362
IKZF1	2728	2.70727e-21	1.55264e-20	0.223698	0.223698	-0.0960377	-0.0624086	-1.16792
DAPL1	2728	0.0154575	0.0231056	0.00785899	0.00512545	0.000637292	0.00785899	-0.00196386
TECPR1	2729	3.33549e-15	1.44509e-14	0.0948058	0.0948058	0.0402754	-0.0199454	0.038403
LINC02170	2729	0.0154575	0.0231056	0.00785899	0.00323032	0.00571902	0.00785899	0.00586831
KMT2D	2730	2.05515e-18	1.04265e-17	0.113591	0.113591	-0.0306421	0.0428305	0.123849
ZNF529	2730	2.99671e-21	1.71702e-20	0.122745	0.122745	0.0330976	0.0153772	0.0596386
PCDHGA12	2730	0.00785063	0.0123459	0.00628072	0.00522642	0.00628072	0.00537165	0.00338097
PCSK4	2730	5.61804e-05	0.00011716	0.0177386	0.0177386	0.00930265	0.0162171	0.0199374
PSMB9	2732	8.82427e-08	2.41626e-07	0.0467573	0.0467573	0.0288331	0.0201527	-0.299574
CDC14A	2733	3.14991e-21	1.80255e-20	0.155439	0.155439	-0.0457822	-0.001231	-0.497697
SIK1B	2734	0.015581	0.0232808	0.0104421	-0.00406974	0.00709212	0.0104421	0.00416995
AC008969.1	2734	2.40389e-08	6.88784e-08	0.0368095	0.0368095	0.0216411	-0.00685697	-0.0473431
ATP6V1A	2735	3.18407e-21	1.82096e-20	0.173474	0.173474	0.0309559	-0.0175669	0.171676
TOR1B	2735	2.93639e-12	1.09206e-11	0.06257	0.06257	0.0298677	0.0279099	0.0563
AC092376.1	2735	2.74305e-05	5.93787e-05	0.0130795	0.00423534	-0.000813813	-0.00617454	0.0130795
DNAH12	2735	2.50379e-07	6.61483e-07	0.0401764	0.0401764	0.0205769	0.0324842	0.0430457
SIN3B	2736	6.48706e-14	2.63784e-13	0.108133	0.108133	-0.0312971	-0.0292239	0.142363
VTA1	2737	3.2794e-21	1.87314e-20	0.152886	0.152886	-0.0242983	-0.022433	-0.0162937
PPP1R42	2737	2.78461e-05	6.02571e-05	0.0249617	0.0172499	0.00532914	0.0104228	0.0249617
ATRAID	2738	0.00796132	0.0125136	0.022442	0.0101132	0.022442	-0.0951237	-0.0529286
SLC6A13	2738	2.80782e-05	6.07378e-05	0.0120193	0.00311585	0.00481852	0.00431764	0.0120193
BTG3	2739	0.00797637	0.0125351	0.0306838	0.0211439	0.0306838	0.027388	-0.000185223
LMBR1L	2739	3.97855e-06	9.41491e-06	0.0553534	0.0553534	-0.0410521	0.0101082	0.109039
SNAPC3	2739	3.36013e-21	1.91806e-20	0.150625	0.150625	0.00659903	0.0317479	0.0610717
SHANK2	2739	0.00337667	0.00561401	0.0189703	0.0189703	0.000797414	0.0257689	0.0362643
ZNF506	2740	2.02817e-06	4.92537e-06	0.0488689	0.0488689	0.0221577	0.0420769	-0.076723
CCDC171	2740	6.32643e-14	2.57424e-13	0.103642	0.103642	-0.0308359	0.0174311	0.125904
C2orf49	2741	1.03371e-06	2.58006e-06	0.0448071	0.0448071	0.0293348	0.0385058	-0.0367469
COX15	2741	4.65068e-06	1.09349e-05	0.0365526	0.0365526	0.0254419	-0.0177609	0.0429402
SCNN1A	2741	1.69256e-06	4.13663e-06	0.0244965	0.0244965	0.000726878	0.0198448	0.0312667
AGGF1	2742	0.00801691	0.0125966	0.0142131	0.00031281	0.0142131	0.0153686	0.0190236
EIF3M	2742	1.42381e-07	3.843e-07	0.0694695	0.0694695	-0.000261675	0.0561046	0.00905374
MAP3K4	2743	3.48856e-21	1.98889e-20	0.141079	0.141079	-0.0251295	-0.00516133	-0.111759
RTL10	2744	0.00404296	0.00664881	0.0206552	0.0206552	0.0219012	0.0163462	-0.00834275
TSPAN10	2744	2.88866e-05	6.23836e-05	0.0100856	0.00216932	0.0014467	0.002384	0.0100856
MINOS1	2745	0.00811624	0.0127298	0.0232163	-0.010113	0.0232163	-0.0320211	-0.02885
AC016542.3	2745	2.88866e-05	6.23836e-05	0.0100856	0.00512388	0.00551208	0.002384	0.0100856
LINC00862	2745	0.0159688	0.023831	0.0134996	0.00808841	-0.0122527	0.0134996	0.00716218
AL353743.1	2745	3.63821e-21	2.07292e-20	0.117019	0.117019	0.0029426	0.0295599	0.110843
ORC5	2746	3.64885e-21	2.07834e-20	0.133496	0.133496	-0.0201247	-0.021221	0.0288985
DIRAS3	2746	0.00813401	0.01275	0.00650124	-0.00361572	0.00650124	0.000324125	-0.0037225
CR545473.1	2746	2.88866e-05	6.23836e-05	0.0100856	0.00320464	-0.0056295	0.00430941	0.0100856
INTS9	2747	3.65046e-21	2.07861e-20	0.135202	0.135202	0.0379298	0.0589595	0.0565777
AURKC	2747	2.88866e-05	6.23836e-05	0.0100856	0.00486505	-0.00515954	-0.00916846	0.0100856
GYG2	2748	2.88866e-05	6.23836e-05	0.0100856	0.00439137	0.000344005	0.002384	0.0100856
SAP130	2749	3.90692e-21	2.22257e-20	0.15904	0.15904	4.52798e-06	0.00753851	-0.02495
ADGRA2	2749	0.00620336	0.00988946	0.0115653	0.0115653	0.00727361	0.0138008	0.0136703
AL356481.1	2749	0.00827433	0.0129656	0.0130363	0.0104253	0.0130363	0.0109882	0.00813624
LINC01554	2749	2.88866e-05	6.23836e-05	0.0100856	0.00419598	0.00623116	0.00623481	0.0100856
SLC35C2	2750	7.71939e-06	1.77429e-05	0.0447564	0.0447564	0.0319764	-0.0184196	-0.00371972
NRSN1	2750	0.016208	0.0240369	0.00360478	-0.00963954	0.000555743	0.00360478	-0.00651816
SCN11A	2750	2.88866e-05	6.23836e-05	0.0100856	0.00146091	-0.00160233	-0.00146682	0.0100856
VPS36	2751	3.97378e-21	2.2592e-20	0.167346	0.167346	-0.0727016	-0.030004	-0.0239545
TMEM9B-AS1	2751	9.21379e-08	2.51991e-07	0.0535028	0.0535028	-0.0432245	0.0365243	0.0859341
PLCH2	2751	0.016208	0.0240369	0.00360478	-0.00105417	-0.000968774	0.00360478	-0.0486352
SH3TC2-DT	2752	0.00810451	0.0127125	0.00360478	8.85792e-05	0.00106392	0.00360478	0.00360478
AL161421.1	2752	7.13367e-05	0.000146747	0.00875446	0.00663984	0.00672177	0.00570276	0.00875446
SLC6A15	2753	0.016208	0.0240369	0.00360478	-0.00983493	-0.00401781	0.00360478	-0.00422739
AURKB	2754	0.00837735	0.0131172	0.0107928	0.00272169	0.0107928	-0.0557589	-0.0421178
SLITRK1	2754	0.016208	0.0240369	0.00360478	-0.0095761	-0.00350964	0.00360478	-0.00814348
TTC19	2755	4.35045e-21	2.47105e-20	0.163729	0.163729	0.0103088	-0.00148548	-0.176664
TRAF3IP1	2755	3.99947e-15	1.72461e-14	0.0909614	0.0909614	0.00908813	0.0135759	0.107314
STEAP2	2755	0.00837758	0.0131172	0.0110953	0.00455954	0.0110953	-0.0040898	-0.0236972
SLC6A17	2755	0.00810451	0.0127125	0.00360478	-0.00916586	-0.00816954	0.00360478	0.00360478
SYNJ2BP	2756	0.000189581	0.000371563	0.0389996	0.0389996	0.0328815	0.00343854	0.0169453
ARHGAP5-AS1	2756	0.00810451	0.0127125	0.00360478	-0.00105417	4.75704e-05	0.00360478	0.00360478
SAP30L-AS1	2756	4.54713e-21	2.58197e-20	0.114898	0.114898	-0.0121321	-0.00176598	-0.0194154
SURF1	2757	1.65911e-07	4.44798e-07	0.0498278	0.0498278	0.0307135	0.000308611	-0.00416383
KLKB1	2757	3.0066e-05	6.48312e-05	0.0245822	0.00830445	5.13251e-05	-0.095826	0.0245822
AL161787.1	2757	0.00540301	0.00870052	0.00360478	0.0011239	0.00360478	0.00360478	0.00360478
PTAR1	2758	4.78514e-21	2.71375e-20	0.151689	0.151689	-0.0097443	-0.0230675	-0.042954
RNF14	2758	0.000480961	0.000894	0.0306928	0.0306928	0.0269318	0.0102153	0.0246619
ZFP36	2758	3.01284e-05	6.49581e-05	0.137375	-0.279885	-0.0805201	-0.165901	0.137375
FTH1P7	2758	0.00810451	0.0127125	0.00360478	0.00215922	0.00258843	0.00360478	0.00360478
MCM3AP	2759	4.79551e-21	2.71879e-20	0.160313	0.160313	-0.0453497	-0.0740238	0.168884
DNAH17-AS1	2759	0.016208	0.0240369	0.00360478	-0.000946741	0.000555743	0.00360478	-0.000311308
PEX11G	2759	6.57024e-09	1.95845e-08	0.0336767	0.0336767	0.0131487	0.00617546	0.0395378
MRPS27	2760	4.8151e-21	2.72905e-20	0.162299	0.162299	-0.0309687	0.00968245	0.0302166
SPNS2	2760	3.04504e-05	6.56292e-05	0.039664	-0.079923	-0.310776	-0.198116	0.039664
AC010834.3	2760	0.00810451	0.0127125	0.00360478	-0.00120557	-0.00583959	0.00360478	0.00360478
AC106873.1	2761	0.00540301	0.00870052	0.00360478	0.00256946	0.00360478	0.00360478	0.00360478
SMAD5	2762	2.89363e-14	1.19843e-13	0.108695	0.108695	-0.0298544	-0.0105272	0.14276
HMGB1P5	2762	0.00863886	0.0135033	0.0203625	0.00878892	0.0203625	-0.0164581	-0.0724717
ACKR1	2762	0.016208	0.0240369	0.00360478	0.00282829	0.0030966	0.00360478	-0.00422739
AL121603.2	2763	0.00810451	0.0127125	0.00360478	0.00256946	0.0030966	0.00360478	0.00360478
ORC1	2763	0.00434121	0.0071087	0.0135448	0.0135448	0.0147895	-0.0155368	0.015363
EFL1	2764	5.15324e-21	2.91709e-20	0.156394	0.156394	0.016239	0.0277491	0.0486497
AL138885.3	2764	0.00540301	0.00870052	0.00360478	0.00231063	0.00360478	0.00360478	0.00360478
ARHGEF7	2765	5.22732e-21	2.95812e-20	0.180398	0.180398	-0.0545	-0.240877	-0.112856
AL353708.1	2765	0.016208	0.0240369	0.00360478	0.00231063	-0.00177421	0.00360478	-0.000311308
CMAS	2766	0.0011476	0.0020367	0.0273387	0.0273387	0.025445	0.0297634	-0.0299736
ZNF573	2766	5.39675e-21	3.05305e-20	0.132973	0.132973	0.0311868	-0.0280521	0.105778
AL358472.3	2766	0.00810451	0.0127125	0.00360478	0.00282829	0.000555743	0.00360478	0.00360478
IKZF4	2767	1.59938e-05	3.55882e-05	0.035265	0.035265	0.00957948	0.006817	0.061683
AL359094.1	2767	0.00810451	0.0127125	0.00360478	0.00308712	0.0030966	0.00360478	0.00360478
FANCC	2767	5.42873e-21	3.06925e-20	0.155242	0.155242	-0.0240063	-0.091474	0.0335692
CSTF3	2768	5.44749e-21	3.0789e-20	0.154285	0.154285	-0.0719037	-0.113619	0.0292137
AC009220.1	2768	0.00873606	0.0136424	0.0112447	0.00321155	0.0112447	0.00549669	-0.0267585
AP000704.1	2768	0.016208	0.0240369	0.00360478	0.00190039	0.00157209	0.00360478	-0.000311308
LINC00222	2768	3.2179e-05	6.91761e-05	0.0119318	0.00738026	-0.00102248	0.00808096	0.0119318
CASP7	2769	6.07362e-10	1.94345e-09	0.0655609	0.0655609	0.0342404	0.0251422	-0.0491687
TBC1D23	2769	3.62557e-20	1.98078e-19	0.131566	0.131566	-0.0331239	-0.0748339	0.143002
C7orf25	2769	0.00810402	0.0127125	0.00360478	0.00360478	0.00106392	0.00360478	-0.00422739
SNRNP27	2770	1.14882e-05	2.59277e-05	0.0382245	0.0382245	0.0276574	-0.0129865	-0.0727809
ACOX3	2770	5.69171e-21	3.21298e-20	0.1296	0.1296	-0.040758	-0.088364	0.100821
CYP2D6	2770	0.00810451	0.0127125	0.00360478	-0.000277675	-0.00290357	0.00360478	0.00360478
PTRHD1	2771	0.00881258	0.0137584	0.0118608	0.000443848	0.0118608	-0.00634876	-0.0032549
FAM95B1	2771	0.00810451	0.0127125	0.00360478	0.00308712	0.0030966	0.00360478	0.00360478
AC015912.3	2772	3.26051e-05	6.99934e-05	0.0103869	-0.00874701	0.00246702	-0.00116558	0.0103869
C12orf49	2772	7.23693e-05	0.000148805	0.0433808	0.0433808	0.0338895	0.00311621	-0.059038
CWF19L1	2772	5.91727e-21	3.33825e-20	0.135582	0.135582	0.00680391	-0.10234	0.00310602
LINC01776	2772	0.00810451	0.0127125	0.00360478	0.00179297	4.75704e-05	0.00360478	0.00360478
WRN	2773	6.17724e-21	3.48277e-20	0.168184	0.168184	-0.0422688	-0.0495108	0.0896185
MN1	2773	3.26051e-05	6.99934e-05	0.0103869	0.001025	-0.000879275	-0.00886722	0.0103869
NEU4	2773	0.016208	0.0240369	0.00360478	0.00127531	-0.000249691	0.00360478	-0.000311308
TBK1	2774	6.25774e-21	3.52707e-20	0.168773	0.168773	-0.0316898	-0.058524	0.0141192
PARS2	2774	3.26051e-05	6.99934e-05	0.0103869	0.00460464	-0.00693914	0.00268523	0.0103869
PPM1J	2774	0.00810451	0.0127125	0.00360478	0.00101648	0.000258481	0.00360478	0.00360478
REELD1	2775	0.016208	0.0240369	0.00360478	0.00179297	0.00258843	0.00360478	-0.00260207
TRPM8	2775	3.26051e-05	6.99934e-05	0.0103869	0.00568395	0.00479697	0.00653605	0.0103869
TMEM260	2776	6.31362e-21	3.55638e-20	0.13301	0.13301	0.0194307	0.0374978	0.00992349
LOH12CR2	2776	3.26051e-05	6.99934e-05	0.0103869	0.00505886	0.00297519	0.00461064	0.0103869
SLC23A3	2776	0.016208	0.0240369	0.00360478	0.00256946	0.00208026	0.00360478	-0.00422739
LINC01266	2777	3.26899e-05	7.01674e-05	0.0671292	0.0168053	-0.023712	0.03509	0.0671292
AC026726.1	2777	0.016208	0.0240369	0.00360478	0.00308712	4.75704e-05	0.00360478	-0.00260207
MCCC1	2778	9.05349e-21	5.06239e-20	0.166064	0.166064	-0.109604	-0.101078	0.200008
AL049839.2	2778	0.016208	0.0240369	0.00360478	0.0020518	0.00208026	0.00360478	-0.00422739
BSG	2779	0.00896103	0.0139771	0.0309607	0.00377252	0.0309607	-0.100695	-0.0802865
MAN2C1	2779	2.88139e-05	6.22925e-05	0.104892	0.0471013	-0.0203749	-0.0489828	0.104892
DCTN1-AS1	2779	0.00810451	0.0127125	0.00360478	0.00334595	0.00106392	0.00360478	0.00360478
OR10H1	2780	0.00810451	0.0127125	0.00360478	0.0020518	0.00157209	0.00360478	0.00360478
DPP9	2781	6.71958e-21	3.77809e-20	0.145047	0.145047	-0.0445591	-0.00595919	0.0954247
RBM11	2781	0.016208	0.0240369	0.00360478	-0.000775875	0.00258843	0.00360478	-0.00422739
USE1	2782	0.000116367	0.00023387	0.0329539	0.0329539	0.0267629	-0.0200201	0.0451135
AC004241.3	2782	0.016208	0.0240369	0.00360478	0.00190039	4.75704e-05	0.00360478	-0.00260207
PSMC3	2783	0.00898132	0.014004	0.0258478	0.00777553	0.0258478	-0.0651403	-0.0803344
UCHL5	2783	7.1776e-21	4.02943e-20	0.151169	0.151169	-0.0105142	-0.00870692	-0.0365604
RPL34P6	2783	0.00810451	0.0127125	0.00360478	0.00060624	-0.000460602	0.00360478	0.00360478
RABL2B	2784	3.52448e-05	7.5413e-05	0.0505744	0.0196146	0.00645957	0.0289603	0.0505744
AF127577.4	2786	3.42446e-05	7.33412e-05	0.045122	0.0195738	-0.021179	0.0169087	0.045122
ZFAND4	2786	7.28744e-21	4.08734e-20	0.149076	0.149076	-0.0157439	-0.0385219	-0.0168083
PTPN11	2787	7.49205e-21	4.20082e-20	0.162776	0.162776	-0.0106065	-0.134581	-0.0802648
KIF2C	2787	0.00128184	0.00226269	0.0188532	0.0188532	0.0170383	-0.0617568	0.000414928
GPATCH11	2788	5.40703e-07	1.38403e-06	0.0537619	0.0537619	0.0231973	0.046107	0.0254184
LRRC41	2789	1.08107e-07	2.94435e-07	0.0559784	0.0559784	0.00167541	0.00324079	0.090175
ACYP1	2790	3.9514e-13	1.53885e-12	0.0981681	0.0981681	0.0440587	0.00242029	-0.114219
ARFGEF3	2790	0.0164116	0.024304	0.0170803	-0.0325766	-0.000948555	0.0170803	0.012603
PIEZO2	2790	3.48539e-05	7.46026e-05	0.0456472	0.0188476	-0.0264651	0.0186906	0.0456472
AC008467.1	2791	0.00100695	0.00180492	0.0225949	0.0225949	0.0205768	0.00498853	-0.0145943
MKRN3	2791	1.02197e-08	3.0072e-08	0.0457335	0.0457335	0.0175668	0.034296	0.0548117
AL118558.3	2792	0.0164325	0.0243329	0.0100533	0.00335555	0.00526521	0.0100533	0.00769729
COQ8B	2792	7.35607e-16	3.2896e-15	0.0837047	0.0837047	0.0348319	0.0191105	0.0747079
RBM4	2792	8.62305e-21	4.82759e-20	0.173994	0.173994	-0.172059	-0.258675	0.000925289
AC060780.1	2793	0.00736133	0.0116223	0.0167107	0.0167107	0.00557622	0.0226797	0.0227489
OPTN	2793	0.00912195	0.0142111	0.0250608	0.00529515	0.0250608	-0.0143937	-0.407703
SPA17	2793	3.56796e-05	7.62899e-05	0.0106881	0.00809981	0.00662273	0.00683729	0.0106881
GSTZ1	2794	0.00115196	0.00204346	0.0234739	0.0234739	0.0215765	0.0036845	0.0346607
DIDO1	2795	8.84351e-21	4.94648e-20	0.156806	0.156806	-0.0254615	-0.0706341	-0.0702033
RECQL5	2795	1.27724e-06	3.15907e-06	0.047245	0.047245	-0.0156576	-0.00747684	0.0794875
TMEM160	2796	0.00920641	0.014333	0.0182394	-0.0272796	0.0182394	-0.0706706	-0.0479325
MELTF	2796	3.58633e-05	7.66469e-05	0.0372621	0.0245483	0.0183464	-0.0553665	0.0372621
AL137145.1	2797	0.000342737	0.000649383	0.0263307	0.00851421	0.0149769	0.0176333	0.0263307
FLOT1	2797	3.59222e-05	7.67638e-05	0.146122	0.0521778	-0.00582558	-0.0383601	0.146122
PTDSS2	2798	1.25617e-10	4.21905e-10	0.057019	0.057019	0.0138714	0.0377571	0.0350413
SLC4A9	2798	0.00463987	0.00756129	0.00411975	0.00230793	0.00411975	-0.00165648	0.00411975
CNTN5	2799	0.0167524	0.0247826	0.0359278	0.00888666	-0.0844556	0.0359278	0.00384132
PTPN9	2800	9.79681e-21	5.47136e-20	0.150326	0.150326	-0.0745148	-0.0701567	0.0543374
RFT1	2800	5.07981e-11	1.756e-10	0.0706013	0.0706013	-0.0241374	0.00960089	0.0878447
ZNF8	2801	1.80966e-07	4.83745e-07	0.0319213	0.0319213	0.0197354	0.00546141	0.0165219
UBAP1L	2801	1.0073e-20	5.6239e-20	0.116864	0.116864	0.0345995	0.0379043	0.069332
YIPF1	2801	3.43934e-15	1.48832e-14	0.102142	0.102142	0.0251362	-0.0325186	0.122686
EYA1	2801	0.0152701	0.0228479	0.0134121	0.00916353	0.00112227	0.0134121	-0.0131712
HSP90AB1	2802	0.00933898	0.0144608	0.043674	-0.102277	0.043674	-0.200323	-0.242484
PHKA1	2802	7.77385e-07	1.96057e-06	0.0282896	0.0282896	0.00283779	0.0219211	0.0349031
EIF4G1	2803	0.00934493	0.0144676	0.0296847	0.016068	0.0296847	-0.0291267	0.0135914
AC002454.1	2804	3.80364e-05	8.1055e-05	0.0102994	0.00365732	-0.0038049	-0.00237938	0.0102994
RARS	2805	1.06019e-20	5.91377e-20	0.148145	0.148145	-0.0116882	-0.0219716	0.115207
TCEAL8	2805	0.00945889	0.0146341	0.0200036	0.0123782	0.0200036	-0.0368274	-0.0343626
TLE2	2805	0.0169686	0.0250802	0.014664	0.0073351	-0.00395573	0.014664	0.00471058
PPP1R11	2806	0.000216266	0.000419957	0.0285913	0.0285913	0.0234527	0.0247121	-0.00246652
TRIM4	2806	1.35172e-15	5.97921e-15	0.101911	0.101911	-0.0033014	0.0560467	0.000207433
SELENOO	2807	1.07903e-20	6.01521e-20	0.131187	0.131187	0.0176693	0.00409268	0.116428
SLC25A5	2807	0.00958796	0.0148175	0.0253615	-0.0137877	0.0253615	-0.140433	-0.0360464
ZNF546	2807	2.37594e-17	1.14338e-16	0.112357	0.112357	-0.076747	0.0599608	0.0164233
MIATNB	2808	1.14244e-20	6.3629e-20	0.132152	0.132152	0.00275195	-0.0388543	-0.531285
ZNF391	2808	0.000152261	0.000301643	0.0210468	0.0210468	0.0085273	0.0202335	0.0293647
MALT1	2809	0.0170978	0.025261	0.0258393	-0.0120288	2.05721e-05	0.0258393	-0.0379101
AC145285.2	2809	3.90331e-05	8.31016e-05	0.0631768	0.0301203	-0.0374842	-0.00117531	0.0631768
CAMSAP1	2810	2.50003e-08	7.14878e-08	0.0953179	0.0953179	-0.122843	-0.233101	0.160214
TOP3A	2810	1.21563e-20	6.76644e-20	0.124913	0.124913	0.0401955	0.0143041	0.103165
AL513329.1	2810	0.00179615	0.00310859	0.0173833	0.0173833	0.016421	-0.0262786	0.0214434
AC245100.8	2810	0.0171146	0.0252837	0.00816022	0.00059182	4.67437e-05	0.00816022	-3.73022e-05
C6orf52	2811	0.000105497	0.000212957	0.0200208	0.0200208	0.0115393	0.0192892	0.0089323
AC009041.2	2812	0.0171868	0.0253843	0.0117327	-0.0196163	-0.0321201	0.0117327	-0.030815
DNASE2	2812	1.24384e-20	6.91922e-20	0.112891	0.112891	0.0244631	-0.070993	0.108389
KDELR2	2812	0.00972342	0.0150142	0.0282024	0.00480475	0.0282024	-0.116499	-0.0327952
ELMSAN1	2814	1.28651e-20	7.1501e-20	0.170746	0.170746	-0.100243	-0.13395	0.0433285
TTPAL	2814	1.16132e-09	3.65558e-09	0.0571752	0.0571752	0.0307937	0.0324371	0.0163658
SCAMP1	2815	1.3928e-20	7.73849e-20	0.149743	0.149743	0.037627	0.0338766	0.118638
LDHAL6A	2815	1.62644e-06	3.97983e-06	0.0216065	0.0216065	0.0111612	0.0170803	0.0103123
NUCB2	2816	0.000187556	0.00036779	0.0430313	0.0430313	0.0352477	0.0306531	-0.195778
NUDT12	2816	3.99334e-05	8.49592e-05	0.0384204	0.0092595	0.00222154	-0.0103453	0.0384204
ITGAE	2817	0.000110051	0.00022171	0.0403624	0.0403624	-0.0101055	0.0415704	-0.397518
ZMYM1	2817	1.42992e-20	7.93993e-20	0.134304	0.134304	-0.00843051	0.00195232	-0.0529181
NACAP1	2817	0.00978782	0.0151098	0.012303	0.00138313	0.012303	-0.00672926	-0.0219559
HAL	2818	0.00979549	0.0151204	0.00793108	0.00431397	0.00793108	0.00520389	0.00706403
TCHP	2819	2.06679e-12	7.74466e-12	0.0784805	0.0784805	0.0362744	0.00187435	0.0516366
CPNE3	2820	2.61596e-10	8.58793e-10	0.082018	0.082018	0.0417529	0.0383173	-0.0329576
MED22	2820	4.09551e-05	8.70219e-05	0.0382454	0.0112871	0.00470367	0.01916	0.0382454
SEC63	2820	1.52571e-20	8.46665e-20	0.171249	0.171249	-0.0427947	-0.111748	0.166404
C8orf58	2821	4.18974e-05	8.88284e-05	0.00926943	0.000835456	-0.00140219	0.0034932	0.00926943
FOXRED2	2821	0.00988887	0.0152556	0.0136845	0.0113038	0.0136845	-0.0230863	0.0174787
ZNF850	2821	1.56839e-20	8.70091e-20	0.113464	0.113464	0.0185325	0.00845854	-0.00455796
BDP1	2822	1.57933e-20	8.75891e-20	0.178377	0.178377	-0.0941304	0.041829	-0.00483825
ZNF394	2822	0.00878034	0.0137104	0.0150691	0.0150691	0.00426428	0.0220068	-0.037197
GNA11	2822	0.00992143	0.0153032	0.0160516	0.0130426	0.0160516	-0.0037751	0.0105059
ZFHX2	2822	4.18974e-05	8.88284e-05	0.00926943	0.00409282	0.00257683	0.00541861	0.00926943
SIRT7	2823	0.000829474	0.00150132	0.0331025	0.0331025	0.0298183	0.0375514	0.0292353
ZGLP1	2823	4.18974e-05	8.88284e-05	0.00926943	0.0029061	0.00206866	0.00541861	0.00926943
ZNF235	2823	1.62609e-20	9.0155e-20	0.110544	0.110544	0.0155725	-0.0105349	-0.0121373
SETD4	2824	1.66691e-20	9.23904e-20	0.108624	0.108624	0.0128975	-0.0144328	0.0616491
ZNF304	2824	4.18974e-05	8.88284e-05	0.00926943	0.000640069	-0.00343488	-0.00613384	0.00926943
FIP1L1	2825	0.0100107	0.0154383	0.016068	-0.00020821	0.016068	0.0051702	-0.016994
AC008014.1	2825	0.0175888	0.025932	0.075396	0.0421243	-0.137781	0.075396	0.0120909
AP001412.1	2825	4.18974e-05	8.88284e-05	0.00926943	0.0064223	0.00113867	-0.000357617	0.00926943
ELP2	2826	1.72751e-20	9.57202e-20	0.172945	0.172945	-0.0803349	-0.0373972	0.0502831
CDCA4	2826	0.000534019	0.000986622	0.0171833	0.0171833	0.0148139	0.00894233	-0.0311148
ATP6V0D2	2826	4.18974e-05	8.88284e-05	0.00926943	0.00523557	0.00622039	-0.000357617	0.00926943
CCNE2	2827	1.49367e-07	4.0227e-07	0.0303613	0.0303613	0.0183942	-0.00699124	-0.0145574
TMEM213	2827	4.18974e-05	8.88284e-05	0.00926943	0.00668113	0.000841407	0.00156779	0.00926943
AC009054.2	2827	9.06152e-06	2.06723e-05	0.0226021	0.0226021	0.0086882	0.0190599	0.0184335
SIK1	2828	0.00884055	0.0137997	0.00861266	-0.012259	0.00861266	0.0101408	-0.0016727
PCBD2	2828	1.77255e-20	9.81568e-20	0.161178	0.161178	0.0129713	-0.123638	0.0605754
U91328.1	2828	4.18974e-05	8.88284e-05	0.00926943	0.00497674	0.00236592	0.00541861	0.00926943
NDUFC2	2829	0.0100787	0.0155341	0.0278847	-0.0150251	0.0278847	-0.168115	-0.133771
UBE2V2	2829	1.80735e-20	1.00054e-19	0.161621	0.161621	-0.0325749	-0.150884	0.103214
ZDHHC23	2829	4.18974e-05	8.88284e-05	0.00926943	0.00486931	0.00541496	0.00156779	0.00926943
SLC25A4	2830	0.0101878	0.0156903	0.0193325	-0.0166688	0.0193325	-0.0674776	-0.000879474
GPR89A	2830	1.91063e-20	1.05739e-19	0.123167	0.123167	0.0264647	0.0453874	-0.112432
NUDT1	2831	0.0102111	0.0157223	0.0189617	0.0117146	0.0189617	-0.107786	-0.0111744
SUGT1	2831	3.79405e-16	1.71805e-15	0.119283	0.119283	0.0173381	0.0638534	0.0449502
AC087354.1	2831	4.18974e-05	8.88284e-05	0.00926943	0.00508416	0.00266319	0.00156779	0.00926943
AKT1	2832	4.24885e-05	9.00609e-05	0.0560052	0.00908425	0.0101918	0.0107623	0.0560052
IMMT	2832	1.96788e-20	1.08842e-19	0.163058	0.163058	-0.0738204	-0.106377	-0.0224072
CHMP3	2833	0.0103701	0.0159537	0.0264718	0.0195179	0.0264718	-0.0037878	-0.0108463
ZNF717	2833	5.42573e-17	2.57455e-16	0.116359	0.116359	-0.028674	-0.030254	0.13144
CNOT10	2834	2.0491e-20	1.13266e-19	0.143263	0.143263	-0.0232963	-0.00657058	0.125824
AC067750.1	2834	4.30399e-05	9.11979e-05	0.0241068	0.0145197	0.001847	-0.00616257	0.0241068
TNFSF4	2834	0.0104234	0.016029	0.00986428	0.00792148	0.00986428	-0.00839341	-0.0582734
ABCF3	2835	4.32759e-05	9.16876e-05	0.0408172	0.0132519	0.00986253	-0.0324144	0.0408172
TEX10	2835	2.06741e-20	1.14243e-19	0.138065	0.138065	-0.0224203	0.0166274	0.0949283
DHDDS	2836	2.07759e-20	1.14771e-19	0.135498	0.135498	0.000409068	0.0143567	0.112412
GFPT1	2836	4.29288e-20	2.3363e-19	0.153097	0.153097	0.0535085	0.0705485	0.0404353
MKKS	2836	4.3402e-05	9.19227e-05	0.0451802	0.00670909	0.00352003	-0.012111	0.0451802
SLC29A2	2836	0.0179665	0.0264633	0.0118202	0.00778034	-0.000486872	0.0118202	0.0035574
MTHFD2L	2837	3.03037e-15	1.31445e-14	0.108087	0.108087	0.00367532	-0.00323692	0.125922
AC002310.1	2837	0.0179665	0.0264633	0.0118202	0.00735064	0.000443121	0.0118202	0.0035574
CACNA1B	2838	0.0179847	0.026488	0.0166915	-0.00699515	-0.0106571	0.0166915	-0.00736614
ASTN2	2838	2.16107e-20	1.19275e-19	0.120432	0.120432	-0.048805	0.0167933	0.0028276
AC106739.1	2838	5.62909e-09	1.68478e-08	0.0458745	0.0458745	0.00330075	0.0320551	0.0558836
EOGT	2839	1.86586e-12	7.00463e-12	0.0675992	0.0675992	0.0314685	-0.0129488	0.0051505
MMP24OS	2839	4.42981e-05	9.37666e-05	0.0812635	0.0213489	-0.0259189	0.00515848	0.0812635
HRAS	2840	0.0106293	0.016325	0.0189674	0.00847443	0.0189674	-0.0256894	-0.0202045
KRIT1	2840	8.59445e-20	4.62245e-19	0.142895	0.142895	0.0146902	0.0702387	-0.0554094
ARPC4	2841	0.0106754	0.0163643	0.0328512	0.0239445	0.0328512	-0.0973399	-0.011104
ST3GAL2	2841	7.77579e-12	2.82371e-11	0.0963969	0.0963969	-0.0716736	0.0637695	-0.0449838
WASH2P	2841	2.03665e-05	4.47478e-05	0.0341589	0.0341589	-0.0115399	0.00538951	0.059894
ANKRD10-IT1	2842	1.85684e-13	7.35477e-13	0.0535182	0.0535182	0.0135725	0.0269427	0.0572813
ATG12	2843	1.82488e-10	6.06253e-10	0.0826824	0.0826824	0.0180556	0.0559478	0.00297432
SDSL	2843	3.17202e-06	7.56687e-06	0.0339064	0.0339064	0.0196022	-0.0547206	0.051821
AP3M1	2844	2.32651e-20	1.28213e-19	0.128121	0.128121	0.020883	-0.0101161	0.101393
SNTG1	2844	0.0182456	0.0268507	0.0331644	0.00597397	-0.0132568	0.0331644	0.0113695
RPL10P16	2844	0.00542891	0.00873993	0.0190687	0.0190687	0.0206252	0.00474492	-0.0318881
HEBP2	2845	0.00545686	0.00878338	0.0255168	0.0255168	0.0266605	-0.00152839	-0.0507405
OSTM1	2846	7.02496e-20	3.78832e-19	0.127016	0.127016	0.0292241	0.0602419	0.0985139
KIF21A	2848	0.0109799	0.0168058	0.0237331	0.00654091	0.0237331	-0.0662202	-0.409779
METTL22	2848	1.20074e-11	4.3016e-11	0.0740862	0.0740862	0.00934317	0.0110888	0.0974358
ZBED1	2848	0.00918374	0.0143001	0.0146239	0.0146239	0.0126586	0.0204067	0.0112174
FAM234B	2849	0.0109855	0.0168116	0.0220868	0.0173195	0.0220868	0.0193834	0.00886973
EXPH5	2849	0.0184086	0.0270753	0.020808	-0.0122981	-0.0666678	0.020808	0.00211245
SPDYE5	2849	2.63042e-20	1.44614e-19	0.115195	0.115195	-0.0101251	-0.0210048	0.0526093
ZFP62	2850	7.85673e-13	3.00989e-12	0.072486	0.072486	0.0203564	0.0438648	-0.0105288
LRRC29	2850	1.91665e-08	5.52805e-08	0.0442386	0.0442386	0.0253103	0.0203198	0.044321
DUSP2	2851	0.0185593	0.0272677	0.00390601	-0.020911	-0.000964799	0.00390601	-0.136325
ESRRG	2851	4.69276e-05	9.89896e-05	0.0384111	-0.00982182	-0.0458818	0.0127504	0.0384111
UBE2G1	2851	2.8088e-20	1.54328e-19	0.168463	0.168463	-0.0674384	-0.0073648	-0.134343
ZSCAN32	2852	0.0092801	0.0143757	0.00390601	0.000800052	0.00136515	0.00390601	0.00390601
AC062017.1	2853	1.43157e-06	3.5213e-06	0.0341626	0.0341626	0.0178008	0.0104495	0.0513448
RAB6C	2853	0.0111519	0.0170491	0.00680928	0.00340653	0.00680928	0.00499115	-0.00128097
SYT5	2853	0.0092801	0.0143757	0.00390601	-0.00737509	-0.000159365	0.00390601	0.00390601
GPN3	2854	4.72707e-05	9.96675e-05	0.0815588	0.0137434	-0.0211589	-0.0154523	0.0815588
DLGAP5	2854	0.000263483	0.000505913	0.0200573	0.0200573	0.0156251	-0.0375656	-0.0342869
AC092809.4	2854	0.0185593	0.0272677	0.00390601	0.000130986	-0.00604652	0.00390601	-0.00230083
NAP1L4	2855	2.92013e-20	1.60253e-19	0.174035	0.174035	-0.0875758	-0.0660163	-0.629711
KCTD21-AS1	2855	5.26301e-07	1.34867e-06	0.0299597	0.0299597	0.0185031	0.0198841	0.00465753
AC107373.1	2855	0.0092801	0.0143757	0.00390601	0.00312952	0.00187332	0.00390601	0.00390601
MYLK3	2855	4.90411e-05	0.00010323	0.03152	0.017752	-0.00333599	0.015121	0.03152
AL162274.2	2856	4.90956e-05	0.00010323	0.00957066	0.00361757	0.00296442	-5.63797e-05	0.00957066
TRAPPC13	2856	2.99768e-20	1.6446e-19	0.136859	0.136859	-0.00314423	-0.0634503	-0.015936
AC107982.3	2856	0.0092801	0.0143757	0.00390601	0.00312952	0.0023815	0.00390601	0.00390601
C4orf46	2857	4.90956e-05	0.00010323	0.00957066	4.21474e-05	-0.00118731	-0.0130623	0.00957066
AL445686.2	2857	0.0092801	0.0143757	0.00390601	0.00131771	-0.00147297	0.00390601	0.00390601
AQP6	2858	0.0092801	0.0143757	0.00390601	0.00183537	0.0023815	0.00390601	0.00390601
SNRPF	2859	0.0114642	0.0174959	0.022786	0.00542569	0.022786	-0.091406	-0.0529239
LINC01481	2859	3.204e-20	1.75569e-19	0.117706	0.117706	0.0014081	-0.00149576	0.0910324
ATP1B3-AS1	2859	0.0092801	0.0143757	0.00390601	0.00338835	0.00288967	0.00390601	0.00390601
GDF5	2859	4.90956e-05	0.00010323	0.00957066	0.00335874	-0.0021173	-0.00198179	0.00957066
ASB1	2860	1.6342e-13	6.50383e-13	0.0779512	0.0779512	0.034284	0.0085005	-0.0145219
AGAP4	2860	3.22265e-20	1.76538e-19	0.118043	0.118043	-0.0350058	0.0114012	0.0979579
C17orf51	2860	4.90956e-05	0.00010323	0.00957066	0.00243084	0.0034726	0.00571985	0.00957066
COL7A1	2860	0.0092801	0.0143757	0.00390601	0.00235303	-0.00168388	0.00390601	0.00390601
AC105339.2	2861	4.90956e-05	0.00010323	0.00957066	0.00245494	0.00296442	-0.0108097	0.00957066
HDHD5-AS1	2861	0.00927965	0.0143757	0.00390601	0.00312952	0.00390601	0.00390601	-1.00714e-05
RALBP1	2862	3.32498e-20	1.8209e-19	0.141017	0.141017	0.0488652	0.0290535	-0.00372467
HINT2	2862	0.0115119	0.0175644	0.0141596	0.000944352	0.0141596	-0.0298073	-0.0330198
AC015987.1	2862	4.90956e-05	0.00010323	0.00957066	0.00491172	0.00296442	-0.00583261	0.00957066
ZNF488	2862	0.0185593	0.0272677	0.00390601	0.00287069	-0.000159365	0.00390601	-1.00714e-05
KIF18B	2863	0.000181034	0.000355533	0.0239059	0.0239059	0.0181766	-0.0547235	-0.0242067
AL133551.1	2863	4.90956e-05	0.00010323	0.00957066	0.00672353	0.00448894	0.00571985	0.00957066
AC018766.1	2863	0.00618673	0.00986552	0.00390601	0.00338835	0.00390601	0.00390601	0.00390601
AC093323.1	2864	0.0116234	0.0177197	0.0140101	0.0100623	0.0140101	-0.00168479	-0.00682664
AL139289.2	2864	1.60596e-05	3.5726e-05	0.0244727	0.0244727	0.000284814	0.0215691	0.0137377
LOXL4	2864	4.90956e-05	0.00010323	0.00957066	0.00439406	0.00245625	0.00186903	0.00957066
AHCTF1	2865	3.39549e-20	1.85784e-19	0.175042	0.175042	-0.0284357	-0.102691	-0.0172339
ITGA3	2865	0.0116542	0.0177608	0.00966581	0.00431239	0.00966581	0.00330236	0.00503196
ASL	2866	7.32611e-09	2.17741e-08	0.0539964	0.0539964	0.0112976	0.0246596	0.0747903
LINC00909	2866	7.92808e-17	3.72435e-16	0.080072	0.080072	0.0313945	0.0242554	0.00382144
SLC16A1-AS1	2866	3.42161e-20	1.87158e-19	0.168036	0.168036	-0.0139623	0.014739	0.122135
DCBLD1	2867	0.011696	0.0178215	0.0120881	0.00250799	0.0120881	0.0122236	0.0175692
PRKRIP1	2867	3.60778e-20	1.97164e-19	0.145982	0.145982	-0.0439961	-0.0166125	0.0302446
POC1B-AS1	2868	2.87885e-12	1.07219e-11	0.0677457	0.0677457	0.0312939	0.0119061	-0.034799
FEM1B	2869	3.7001e-20	2.02029e-19	0.122463	0.122463	-0.00924607	-0.00301747	0.0979895
LINC00662	2869	7.21036e-14	2.92418e-13	0.0880212	0.0880212	0.0274	0.0493753	0.102637
UQCRB	2869	0.011708	0.0178383	0.0368717	-0.0189737	0.0368717	-0.168603	-0.189193
ZNF689	2870	5.01196e-05	0.000105335	0.0386644	-0.00777504	-0.0269237	0.0179808	0.0386644
PITRM1	2871	0.0190242	0.0279181	0.0195435	0.00855342	0.00457737	0.0195435	0.00842882
ARMC1	2872	3.8365e-20	2.09227e-19	0.120586	0.120586	0.0118096	-0.0331969	0.0346047
SLA2	2872	0.00953138	0.0147375	0.0156915	0.0156915	-0.00367818	0.0215153	-0.494598
KIFC1	2872	0.000415174	0.000776835	0.0201149	0.0201149	0.0163954	-0.0381585	-0.0134616
ABHD15	2873	0.00224354	0.00383546	0.0181961	0.0181961	-0.0026432	0.0217056	0.0170325
SLK	2873	3.853e-20	2.10065e-19	0.146221	0.146221	0.0134276	-0.012901	-0.185879
TP53INP2	2873	0.0117781	0.0179361	0.0143925	0.00452653	0.0143925	0.0165643	0.0156378
PPP1R37	2874	0.0117936	0.0179568	0.0153218	0.00756746	0.0153218	0.00696115	-0.017723
FBN3	2874	0.0014775	0.00259185	0.0169271	0.0169271	0.00338037	0.0197402	0.00686647
MATR3	2875	4.04108e-20	2.19992e-19	0.183098	0.183098	-0.110851	-0.189028	-0.261925
CPS1	2875	0.000160917	0.000317933	0.018588	0.018588	0.0148934	-0.015212	0.0265445
PTCH2	2875	1.57302e-05	3.50314e-05	0.0326706	0.0326706	0.00293661	0.015654	0.050274
BIVM	2876	0.00116387	0.00206359	0.0184312	0.0184312	0.0165965	0.0112467	0.0162659
SPTY2D1OS	2876	1.58233e-08	4.59342e-08	0.0495111	0.0495111	0.0233087	0.0326853	0.0663788
MAVS	2877	2.99448e-18	1.50339e-17	0.133065	0.133065	-0.029692	0.0178273	0.150979
USP45	2877	4.31992e-20	2.35032e-19	0.16097	0.16097	-0.0661637	-0.170825	0.135832
NIPA1	2878	1.11941e-07	3.04516e-07	0.0516042	0.0516042	0.0270844	0.04198	-0.0344611
AC078883.1	2878	0.0119106	0.0181304	0.0203159	-0.006209	0.0203159	-0.000133963	0.0160861
TMEM205	2879	0.011945	0.0181812	0.0192383	-0.005785	0.0192383	-0.0310964	-0.0342778
ADAMTS13	2879	5.32557e-05	0.000111504	0.0235522	0.00721993	-0.000145687	0.0139905	0.0235522
ANLN	2880	3.35491e-05	7.19358e-05	0.0419133	0.0419133	0.0291149	-0.0530062	-0.0338202
TP73-AS1	2880	0.0193073	0.0283154	0.0144502	0.00763903	-0.00370033	0.0144502	0.012329
SEPSECS	2881	4.69588e-20	2.55155e-19	0.118249	0.118249	0.0011675	-0.0362989	0.0731377
RILP	2881	2.0033e-05	4.40309e-05	0.018303	0.018303	0.00866313	0.0157021	0.0194224
IL13RA2	2881	0.0120094	0.0182686	0.00913045	0.00727771	0.00913045	0.0050933	0.00688817
CLTCL1	2881	1.68733e-07	4.52166e-07	0.0372412	0.0372412	0.0218586	0.0216161	0.045521
SLC18A1	2882	5.42357e-05	0.000113504	0.0123988	-0.0222799	-0.0190141	0.00854798	0.0123988
C8orf82	2883	0.00102892	0.00184267	0.0195529	0.0195529	0.0172766	-0.00910983	0.0112777
HSP90AB3P	2883	0.01124	0.0171753	0.00785899	0.00227832	0.00673536	0.00785899	0.00195222
TMC5	2883	4.40087e-05	9.31754e-05	0.0352889	0.0225751	0.0080324	0.00932806	0.0352889
MYLK-AS1	2884	4.12652e-08	1.15971e-07	0.0389193	0.0389193	0.00427806	0.0271832	0.0111606
FAM102A	2885	0.0194702	0.0285338	0.0326422	0.0131355	-0.000554266	0.0326422	-0.806176
TOMM22	2885	0.0121529	0.0184762	0.0203685	0.00457644	0.0203685	-0.0769395	-0.0321304
ZBTB8OS	2885	5.3351e-20	2.89577e-19	0.138888	0.138888	-0.0140064	-0.0232568	-0.0512377
SPRYD7	2885	3.72099e-08	1.04993e-07	0.0514739	0.0514739	0.0272148	0.0230546	0.0719142
SECISBP2L	2886	5.44603e-20	2.9551e-19	0.14601	0.14601	-0.00139113	0.0554712	0.0145308
DRD4	2886	5.52713e-05	0.000115408	0.0098719	0.00687336	0.00174114	0.00217027	0.0098719
CHTOP	2887	1.49689e-11	5.33648e-11	0.0833048	0.0833048	-0.00204308	0.0527959	0.0242929
ZSCAN16-AS1	2887	5.51538e-20	2.99185e-19	0.107751	0.107751	0.0245183	0.000704935	0.0511034
CLEC18A	2887	0.00610245	0.00975133	0.00984986	0.00984986	0.0101012	0.000154301	0.00768722
ELFN1	2887	5.52713e-05	0.000115408	0.0098719	0.00624828	-0.000377898	0.00602108	0.0098719
GBP3	2888	1.90261e-11	6.74094e-11	0.0689136	0.0689136	0.0327814	-0.00551681	-0.111257
RBBP4	2888	5.55933e-20	3.0148e-19	0.153475	0.153475	-0.0220109	-0.133642	-0.0531161
LINC01547	2888	5.52713e-05	0.000115408	0.0098719	0.00475874	-0.00291876	0.00409568	0.0098719
NOP16	2889	5.52713e-05	0.000115408	0.0098719	-0.0039975	-0.00312967	-0.013233	0.0098719
ZNF594	2889	0.00988144	0.0152454	0.02379	0.02379	-0.0139438	0.0347201	0.00230648
AC036214.1	2890	5.52713e-05	0.000115408	0.0098719	0.00383084	-0.00190242	0.00296938	0.0098719
B3GALT5	2890	0.00014219	0.000282639	0.00854073	0.00802307	0.00650804	0.00661532	0.00854073
PHF2	2891	5.76743e-20	3.12395e-19	0.134041	0.134041	-0.036801	-0.0369347	0.0994057
VSNL1	2891	0.019783	0.0289575	0.0118202	-0.0999975	-0.018992	0.0118202	-0.0629522
AC068831.1	2891	5.52713e-05	0.000115408	0.0098719	0.00568664	0.00368748	0.00409568	0.0098719
NDE1	2892	6.06747e-20	3.28453e-19	0.138962	0.138962	0.000366071	-0.0280698	-0.137552
AC068196.1	2892	0.0197974	0.0289739	0.00450849	0.00213504	0.0024758	0.00450849	-0.00561445
AL157823.2	2892	5.52713e-05	0.000115408	0.0098719	0.0072836	0.00144388	0.00602108	0.0098719
NOL10	2893	6.14317e-20	3.32355e-19	0.149183	0.149183	-0.0269689	-0.0808523	0.00861641
SMARCAL1	2893	1.08531e-19	5.81168e-19	0.119604	0.119604	-0.00215937	0.0584748	0.0172687
AL160269.1	2893	6.83351e-07	1.72936e-06	0.0316577	0.0316577	0.000305724	0.0227628	0.0440736
INSIG2	2894	5.55765e-05	0.000116006	0.10136	0.0254354	-0.0374098	-0.0637674	0.10136
SHPRH	2894	6.15468e-20	3.32879e-19	0.152683	0.152683	-0.0135516	-0.0119012	0.113779
OTOA	2894	0.000892371	0.00160881	0.0228488	0.0228488	-0.0153459	0.0254607	0.0335316
FLT1	2895	5.56708e-05	0.000116189	0.0496124	-0.0149489	-0.104138	-0.0108981	0.0496124
ESPL1	2895	3.34749e-05	7.17935e-05	0.0228745	0.0228745	0.0162527	-0.0398132	-0.023476
CDADC1	2896	2.09875e-16	9.62255e-16	0.0924655	0.0924655	0.0371257	0.0200942	0.0145211
SREBF2	2896	0.0199926	0.0292432	0.0702909	0.0168252	-0.0873603	0.0702909	-0.0983564
AC073320.1	2897	8.96451e-05	0.000182404	0.0259652	0.0259652	-0.00487953	0.0246836	0.0169239
SHQ1	2897	6.31608e-20	3.41307e-19	0.126977	0.126977	0.0301473	-0.0282235	-0.019022
GLOD4	2898	6.53359e-15	2.79108e-14	0.0998532	0.0998532	0.0412977	-0.0290372	0.0177711
TTC16	2898	0.0200698	0.0293468	0.00983959	0.00592551	0.000180665	0.00983959	-0.0643369
SH3GLB2	2899	0.00656266	0.0104359	0.0263591	0.0263591	-0.0243338	0.0374867	0.0372225
UBE2L3	2899	6.59545e-20	3.56088e-19	0.155707	0.155707	-0.0330926	-0.151098	-0.126068
VAV2	2899	2.14727e-05	4.7071e-05	0.0487736	0.0487736	-0.0583399	0.0445332	0.0908993
DCLRE1C	2900	6.61597e-20	3.57091e-19	0.16265	0.16265	-0.0723453	-0.0940492	0.0648146
AMOTL1	2900	5.76703e-05	0.000120157	0.0486849	0.0126173	-0.0121909	-0.0125112	0.0486849
ADAL	2901	5.80849e-05	0.000120966	0.0541721	0.0189287	-0.00886321	-0.01474	0.0541721
GIMAP1	2901	1.5742e-06	3.85816e-06	0.0428653	0.0428653	0.0154909	0.0367345	-0.0766688
GNB2	2901	0.0125703	0.019076	0.0272155	0.00606337	0.0272155	-0.085767	0.0238929
AL117335.1	2902	5.8157e-05	0.000121103	0.0229498	0.00191031	-0.00281989	0.00568635	0.0229498
ANKDD1A	2902	6.7321e-20	3.63252e-19	0.15336	0.15336	-0.0200867	-0.0178854	0.135464
TMEM14B	2902	0.0126177	0.0191415	0.0241636	0.00843366	0.0241636	-0.0173559	-0.0133652
AC090403.1	2902	0.00490391	0.0079689	0.0108706	0.0108706	0.00505629	0.0128971	0.00885047
AVIL	2903	3.42985e-07	8.93734e-07	0.0446504	0.0446504	0.0169244	0.0293729	0.0681088
TAF12	2903	6.79732e-20	3.66663e-19	0.134911	0.134911	0.0336744	0.0065577	0.0827796
USP51	2903	0.0202509	0.0296046	0.0165653	0.00816949	-0.00303618	0.0165653	0.0120881
LANCL1-AS1	2904	0.020279	0.0296338	0.00764526	0.00361757	-0.00271182	0.00764526	-0.0145913
CAPS2	2905	6.46407e-17	3.05146e-16	0.0842948	0.0842948	0.032212	-0.00478344	0.084131
TTC13	2905	7.10857e-20	3.83228e-19	0.141053	0.141053	-0.0508887	0.0191841	-0.280859
NDN	2905	0.020279	0.0296338	0.00764526	-0.014569	-0.00597177	0.00764526	-0.00446836
LETM2	2905	0.0105189	0.0161663	0.00943284	0.00833552	0.00943284	0.00163123	0.00336083
LCLAT1	2906	7.31776e-20	3.94389e-19	0.135508	0.135508	0.0332286	-0.0465114	-0.25191
PANX2	2906	0.020279	0.0296338	0.00764526	-0.00268232	0.00033721	0.00764526	0.00565458
FASTKD3	2907	3.78536e-05	8.06843e-05	0.0455223	0.0269773	0.0159583	0.00313536	0.0455223
IDI2-AS1	2907	0.020279	0.0296338	0.00764526	0.00202061	0.0012672	0.00764526	0.00336382
REXO5	2908	0.0128377	0.0194481	0.00464151	0.0025174	0.00464151	-0.000626545	-0.00268249
AL356481.2	2908	0.020279	0.0296338	0.00764526	0.00465289	-8.46115e-05	0.00764526	0.00336382
AC107075.1	2909	0.00308702	0.00516008	0.00514968	0.00215114	0.00464151	0.00322427	0.00514968
FCHSD1	2910	0.0204165	0.0298276	0.0166528	0.00221594	-0.0162857	0.0166528	-0.0260254
AL049597.2	2910	0.00308702	0.00516008	0.00514968	0.00463202	0.00464151	-0.00255195	0.00514968
PRPSAP1	2911	8.65862e-20	4.6556e-19	0.144731	0.144731	-0.162733	-0.00124218	0.143364
AC011043.1	2911	0.000224938	0.000435966	0.0205293	0.0205293	0.0164332	-0.028421	0.018916
DET1	2911	1.84828e-11	6.55321e-11	0.0625962	0.0625962	0.0284891	0.0394094	0.0455414
TMC1	2911	6.33879e-05	0.000131398	0.0355901	0.022168	0.00113287	0.0107556	0.0355901
GRK7	2912	0.000359784	0.000678736	0.0201612	0.0132364	0.00722124	0.0144502	0.0201612
LINC02062	2912	8.96141e-20	4.81699e-19	0.117893	0.117893	-0.0310734	-0.0132959	0.0855286
TMLHE	2913	2.33804e-17	1.12574e-16	0.0824373	0.0824373	0.0290859	0.0412574	0.0861357
HECA	2914	9.53345e-20	5.12297e-19	0.142089	0.142089	-0.0045565	-0.0113797	-0.0679146
PAX6	2914	0.00357325	0.00591313	0.00545092	0.00312145	0.00494275	-0.00225072	0.00545092
LSM4	2915	9.86097e-05	0.000199581	0.0412715	0.0412715	0.0316799	-0.147355	-0.123163
SRSF12	2915	0.000168606	0.00033248	0.0307747	0.0307747	-0.0230123	0.0316349	0.0179166
BAZ2A	2916	9.86436e-20	5.29769e-19	0.137406	0.137406	0.000107398	-0.0014948	0.0135736
FOXG1-AS1	2916	6.44535e-05	0.000133486	0.0097844	0.00745492	0.00622719	0.00400817	0.0097844
L1TD1	2917	6.52293e-05	0.000135032	0.0106006	-0.00363506	-0.00312005	0.00289897	0.0106006
MROH6	2917	0.00664703	0.0105591	0.0108172	0.0100753	0.0108172	0.00779376	0.0126403
ATP9A	2918	0.0208349	0.0303929	0.0306292	0.00286561	-0.0130384	0.0306292	-0.0357202
WDR77	2918	6.53294e-05	0.000135224	0.045221	0.0205275	-0.00649162	0.0127883	0.045221
DGKQ	2919	0.00508074	0.00824093	0.0184032	0.0184032	0.000511524	0.0252077	-0.0125969
RTN4IP1	2919	3.17958e-12	1.18107e-11	0.080172	0.080172	0.0126972	-0.0125931	0.0905319
AMYH02020865.1	2919	0.00848111	0.0132703	0.00598627	0.00569898	0.00598627	0.00173457	-0.0133303
AL022322.1	2920	6.65913e-05	0.000137696	0.0462518	0.0204891	-0.0756835	0.0242453	0.0462518
CDK11B	2922	1.07331e-19	5.74909e-19	0.136055	0.136055	-0.00531177	-0.0651691	-0.027916
HADHA	2922	5.23535e-17	2.48615e-16	0.126278	0.126278	0.0476716	0.0530485	-0.0223178
HCST	2922	0.0209965	0.0306115	0.0239776	-0.0256277	0.0121804	0.0239776	-0.384688
POU6F1	2923	0.000981509	0.00176172	0.0326653	0.0326653	0.028741	-0.0197642	0.0293103
AC053481.2	2923	6.93174e-05	0.000143123	0.0224348	0.0122226	0.00767306	0.0090222	0.0224348
MRPL48	2924	1.10701e-19	5.92614e-19	0.126064	0.126064	0.0382645	0.0143147	-0.0550888
SYP	2925	0.0211107	0.0307658	0.0237809	-0.0192925	0.00944564	0.0237809	-0.0195237
ZNF627	2925	1.14629e-19	6.13465e-19	0.116671	0.116671	0.0376633	0.0268321	0.0766128
CABIN1	2926	1.16913e-19	6.25505e-19	0.141675	0.141675	-0.022688	-0.061184	-0.0866133
BHLHB9	2926	6.99779e-05	0.000144422	0.0521302	0.0157246	-0.0149156	-3.16709e-05	0.0521302
NDP	2926	0.0133721	0.0202108	0.0062068	0.00334582	0.0062068	0.00438867	0.00432341
KIF27	2927	8.04134e-09	2.38226e-08	0.0602895	0.0602895	0.000915285	0.0424359	0.0601634
AL117339.4	2927	0.00703437	0.0111368	0.0062068	0.00591002	0.0062068	0.00438867	0.00432341
AC009118.3	2928	7.13367e-05	0.000146747	0.00875446	-0.00220437	-0.00293351	-0.0047234	0.00875446
BEX5	2928	0.0214662	0.0312565	0.0099271	-0.0284803	0.00280903	0.0099271	-0.00875872
SIN3A	2929	1.18328e-19	6.32522e-19	0.16218	0.16218	-0.0179472	-0.114607	-0.0499317
AL390728.5	2929	7.13367e-05	0.000146747	0.00875446	0.00357786	0.000115528	-0.0047234	0.00875446
ST3GAL5	2930	1.19681e-19	6.39567e-19	0.162396	0.162396	-0.098974	0.0261403	-0.162479
C6orf163	2930	7.13367e-05	0.000146747	0.00875446	0.00264996	0.00519725	0.00490364	0.00875446
AL353194.1	2931	3.96635e-05	8.44144e-05	0.0256657	0.0256657	0.0143134	0.0232098	0.0240129
ZFP41	2931	7.13367e-05	0.000146747	0.00875446	0.0030602	-0.00149534	0.00297823	0.00875446
RBM17	2932	1.24855e-19	6.67023e-19	0.142295	0.142295	0.0382429	0.0125764	0.135543
ZFYVE19	2932	0.00230654	0.0039318	0.0195126	0.0195126	0.00665572	0.0228782	-0.00210598
ISLR2	2932	7.13367e-05	0.000146747	0.00875446	-0.00282946	-0.00149534	-0.000872585	0.00875446
ZNF571-AS1	2933	7.13367e-05	0.000146747	0.00875446	0.00275738	-0.000181734	0.00297823	0.00875446
AC104332.1	2934	7.13367e-05	0.000146747	0.00875446	0.0021323	0.00214822	-0.0047234	0.00875446
ZNF248	2935	1.31987e-19	7.04715e-19	0.153717	0.153717	-0.0375421	0.0385596	0.16086
AC010336.1	2935	7.13367e-05	0.000146747	0.00875446	0.00487201	0.00214822	0.00297823	0.00875446
NELL1	2935	0.00635885	0.0101285	0.0195666	0.0195666	-0.00090288	0.0261787	0.0170555
PCDH8	2935	0.0136553	0.0206167	0.00620001	0.00487739	0.00620001	0.00387371	-0.000107649
STAG3L4	2936	1.32936e-19	7.09573e-19	0.118485	0.118485	-0.0312398	-0.00509639	0.122054
AC092375.2	2936	0.00682801	0.0108297	0.00544553	0.00544553	0.00546451	0.00150375	0.00256477
AC123768.4	2936	7.13367e-05	0.000146747	0.00875446	0.00590733	0.00418091	0.00105282	0.00875446
THOC3	2937	3.39158e-07	8.84308e-07	0.0371829	0.0371829	0.0193058	0.0285176	-0.0661634
WDR5	2937	2.96456e-08	8.43369e-08	0.0554291	0.0554291	0.0306627	0.0378458	0.0187955
RFX3-AS1	2937	1.44031e-19	7.68349e-19	0.1985	0.1985	-0.0170164	-0.132594	-0.204086
UBE3A	2938	1.49122e-19	7.95276e-19	0.144092	0.144092	0.0255131	0.0493476	0.045077
CYB561	2938	0.000718229	0.0013072	0.0181569	0.0181569	0.00364174	0.0191161	0.0125829
AL139412.1	2938	7.13367e-05	0.000146747	0.00875446	0.00275738	-0.00412255	0.00682905	0.00875446
HELQ	2939	1.5305e-19	8.15746e-19	0.148564	0.148564	-0.0527059	-0.114152	0.0255617
PLEKHH2	2939	0.0221405	0.0321761	0.0195831	-0.00313225	-0.0182401	0.0195831	0.0225074
LMBR1	2940	1.53996e-19	8.20552e-19	0.162189	0.162189	-0.0938159	0.0334375	-0.223928
BX537318.1	2940	7.13367e-05	0.000146747	0.00875446	0.00694265	0.00418091	-0.00119976	0.00875446
BEX4	2941	0.0222351	0.0323069	0.0393014	-0.0113375	-0.0155219	0.0393014	0.0176029
PRMT3	2941	1.54336e-19	8.21884e-19	0.139319	0.139319	0.0216155	-0.0239803	0.110015
STK24-AS1	2941	7.13367e-05	0.000146747	0.00875446	0.00513084	0.00337547	0.00490364	0.00875446
UFSP2	2942	3.71846e-06	8.81763e-06	0.0486619	0.0486619	0.0245212	0.0422125	-0.000440303
ZFHX4-AS1	2942	7.13367e-05	0.000146747	0.00875446	0.00405153	0.00214822	-0.00664881	0.00875446
CASD1	2943	1.94091e-06	4.71783e-06	0.044114	0.044114	-0.0121903	0.0375666	0.02562
CEP112	2943	1.81801e-16	8.37729e-16	0.0964945	0.0964945	0.0377661	0.0212926	0.0585905
SAV1	2943	7.20188e-05	0.000148117	0.0601377	0.027659	-0.000110959	0.0293654	0.0601377
CLPB	2944	3.18286e-09	9.73116e-09	0.0831145	0.0831145	-0.0399307	-0.101737	0.128696
CKAP2L	2944	0.0138907	0.0209532	0.0109394	0.00655142	0.0109394	-0.041409	-0.0250129
ZNF236-DT	2945	1.63888e-13	6.5196e-13	0.0876263	0.0876263	-0.0184714	0.051206	0.0199396
TCP11L2	2946	6.47711e-12	2.36193e-11	0.0717361	0.0717361	0.0120187	0.0442316	0.0563083
SPEF2	2946	6.2954e-05	0.000130558	0.0247613	0.0247613	0.01841	0.0193692	-0.0541451
ZNF470	2947	0.00678226	0.0107646	0.0150998	0.0150998	0.0154036	0.0162482	0.00314284
SV2B	2947	0.0223558	0.0324617	0.0168019	-0.00818357	-0.00474593	0.0168019	-0.00629589
NAA10	2948	0.0141162	0.0212759	0.0219796	0.000113163	0.0219796	-0.0308561	0.00547359
C6orf136	2948	7.38524e-05	0.000151701	0.0415397	0.0153475	-0.00541194	-0.00556246	0.0415397
TCEAL4	2949	0.0141391	0.0213086	0.0277942	0.00180186	0.0277942	-0.0348905	-0.0229423
UHRF1	2949	1.70636e-19	9.07371e-19	0.165912	0.165912	-0.0448184	-0.0557983	-0.0667934
AC243960.3	2949	7.57723e-05	0.000155523	0.0225223	0.00646406	-0.00876	-4.53924e-05	0.0225223
MUM1	2950	7.60845e-05	0.000156111	0.152839	0.0437849	-0.0714856	-0.074899	0.152839
ZNF549	2950	7.34118e-05	0.000150847	0.0238264	0.0238264	0.0177544	0.014241	0.0220118
OBSCN	2950	0.0216466	0.0314943	0.0180226	0.0121332	-0.000248052	0.0180226	-0.0918953
GTPBP10	2951	1.83871e-19	9.76614e-19	0.119881	0.119881	-0.0168097	-0.0617471	-0.0169082
RTCB	2951	2.53554e-15	1.10373e-14	0.106616	0.106616	-0.0122339	0.0034841	0.126324
AC140725.1	2951	0.00558377	0.00897112	0.00602283	0.00602283	0.00568504	0.00528415	0.00329347
PKD1L2	2951	0.00132257	0.00233032	0.0194278	0.0194278	-0.00323945	0.0229703	0.0228406
HADH	2952	1.89112e-19	1.00387e-18	0.102494	0.102494	0.0176203	-0.00591008	0.0400022
GOPC	2953	1.90575e-19	1.01134e-18	0.140146	0.140146	0.0349026	0.0326554	-0.0145166
CASC10	2953	0.0226938	0.0329302	0.00442098	0.00219894	0.000863776	0.00442098	0.000504897
TMC4	2953	0.000100057	0.000202444	0.0226232	0.0226232	0.0168618	0.00369412	0.00927464
AC027644.3	2954	0.0142389	0.0214208	0.00516327	-0.00240576	0.00516327	0.00425421	-0.00556864
ACIN1	2954	1.9123e-19	1.01453e-18	0.154225	0.154225	-0.0932625	-0.0114114	0.085973
AL121827.2	2954	0.0227208	0.0329633	0.00411975	0.0018977	5.43661e-05	0.00411975	0.00020366
LINC00960	2954	7.7844e-05	0.000159578	0.0109893	0.00684806	-0.000698622	0.00713853	0.0109893
BRF2	2955	7.81268e-05	0.000160105	0.0232906	0.0148961	0.0101397	0.0137288	0.0232906
NDST2	2955	0.00104132	0.00185672	0.00617962	0.00343991	0.00516327	0.00425421	0.00617962
ACTR10	2956	0.0142608	0.0214304	0.0214797	0.00482798	0.0214797	-0.0170471	0.0315506
HMG20A	2956	2.00979e-19	1.06502e-18	0.137403	0.137403	-0.0353987	-0.0921328	0.0899996
PLXNA4	2956	0.00129966	0.00229281	0.0249649	0.0249649	0.0132844	0.027758	-0.0539881
AC009226.1	2956	7.9836e-05	0.000163406	0.111564	0.0495204	-0.128663	0.0448803	0.111564
HNRNPH1	2957	2.10676e-19	1.11608e-18	0.191304	0.191304	-0.181389	0.0347174	-0.191437
GALNT13	2957	8.05196e-05	0.000164769	0.0314733	0.00420156	-0.0170397	0.00767276	0.0314733
ALG8	2958	2.21882e-19	1.17442e-18	0.133605	0.133605	0.0287753	-0.0308803	0.039469
EIF4E2	2958	6.45161e-14	2.62401e-13	0.08475	0.08475	0.0357707	0.0155814	-0.0169508
DNAH14	2958	7.65494e-10	2.43289e-09	0.0757959	0.0757959	-0.0520647	-0.0304623	0.102947
ADCY5	2958	0.0227879	0.0330446	0.00953836	0.000296259	-0.00367778	0.00953836	-0.00456593
ADCY8	2959	0.0227879	0.0330446	0.00953836	0.002391	0.00394481	0.00953836	0.005557
ARHGAP39	2959	8.25701e-05	0.000168795	0.0294205	0.00647055	0.00133525	0.0122224	0.0294205
PIGC	2960	0.00716697	0.0113369	0.016509	0.016509	0.0176066	0.0190886	-0.0198391
RASGEF1A	2960	0.0227879	0.0330446	0.00953836	0.00417871	0.00546932	0.00953836	-0.00456593
NORAD	2961	0.0143625	0.0215743	0.0329845	0.00644647	0.0329845	-0.00640331	-0.0447093
UNKL	2961	2.36261e-19	1.24945e-18	0.108839	0.108839	-0.0135632	-0.00497949	0.00145107
PKHD1L1	2961	0.0227879	0.0330446	0.00953836	0.0055363	0.00322572	0.00953836	0.005557
AL121929.2	2962	8.35119e-05	0.000170473	0.0090557	0.00424535	0.00388762	0.00327947	0.0090557
CITED2	2963	0.0143929	0.0216183	0.0194518	-0.00223292	0.0194518	0.0221764	0.028821
CSAD	2963	2.4805e-19	1.31104e-18	0.123808	0.123808	0.0374821	0.0540902	0.0844618
LINC02019	2963	8.35119e-05	0.000170473	0.0090557	-0.00444745	-0.0303326	-0.0113247	0.0090557
SOWAHC	2964	8.35119e-05	0.000170473	0.0090557	-0.000608983	0.000119503	0.00713029	0.0090557
A4GALT	2964	0.0108376	0.0165991	0.00907764	0.00907764	0.00174878	0.0112177	-0.040033
AC007272.1	2965	8.35119e-05	0.000170473	0.0090557	0.00172049	-0.00648674	-0.00249676	0.0090557
LINC00971	2965	0.0114443	0.017467	0.00907764	0.00907764	-7.30015e-05	0.0112177	0.00132961
TMEM161B	2966	2.61084e-19	1.37913e-18	0.138163	0.138163	0.0403393	-0.0545788	-0.0822158
TPRA1	2966	8.72389e-09	2.57946e-08	0.0517722	0.0517722	0.0278108	0.00429198	-0.00539553
LRP11	2966	0.00404603	0.00665326	0.0175621	0.0175621	0.00816459	0.0206917	0.00907794
AC007292.2	2966	8.35119e-05	0.000170473	0.0090557	0.00465558	-0.00322679	-0.00249676	0.0090557
STIM2	2967	2.68267e-19	1.41667e-18	0.159408	0.159408	-0.115272	0.0311884	-0.536407
STAM-AS1	2967	0.0229046	0.0332034	0.014149	0.00882734	5.47065e-05	0.014149	0.0136531
AC007365.1	2967	8.35119e-05	0.000170473	0.0090557	0.00508992	-0.0034377	-0.000571348	0.0090557
FAM199X	2968	2.74537e-19	1.44895e-18	0.126114	0.126114	0.00202227	0.00856203	0.07219
KNSTRN	2968	1.8946e-06	4.60831e-06	0.0310598	0.0310598	0.0192543	-0.0112292	0.0223959
WHAMMP3	2968	1.10651e-10	3.72663e-10	0.0584178	0.0584178	-0.0122058	0.0370928	0.0583807
CFAP221	2968	8.35119e-05	0.000170473	0.0090557	0.00312206	-0.00221045	0.00520488	0.0090557
FBXO43	2969	8.35119e-05	0.000170473	0.0090557	0.0055395	0.00397397	-0.00554846	0.0090557
ARHGAP45	2970	2.88267e-19	1.5201e-18	0.180889	0.180889	-0.159352	-0.308564	-0.33317
TMEM234	2970	2.29797e-06	5.55774e-06	0.032492	0.032492	0.0207762	0.00905035	0.00756666
FAM189A2	2970	8.35119e-05	0.000170473	0.0090557	0.00450418	-0.00250771	-0.00169764	0.0090557
PGGHG	2971	0.023148	0.0335376	0.0237126	-0.00260261	-0.0170986	0.0237126	-0.0252672
RMDN3	2971	2.13075e-12	7.97618e-12	0.06934	0.06934	0.0308588	-0.00262863	0.0356784
BPHL	2972	4.22968e-10	1.3675e-09	0.0613362	0.0613362	0.0305018	0.0161737	0.075618
TPPP	2972	0.0231634	0.0335561	0.0116065	-0.00899852	-0.00697137	0.0116065	-0.000572413
AC009065.8	2972	8.49013e-05	0.000173194	0.00995018	0.00472959	0.000716724	0.00224854	0.00995018
RAB2B	2973	2.98985e-19	1.5748e-18	0.139239	0.139239	0.0017267	0.010613	0.0690828
RBM5-AS1	2973	8.49539e-05	0.000173282	0.0341714	0.02094	0.00166053	0.0178377	0.0341714
RGS17	2973	0.0231854	0.0335838	0.0212536	0.00681307	0.01188	0.0212536	-0.00638983
H6PD	2974	7.04361e-11	2.40897e-10	0.0798713	0.0798713	0.0372767	0.000506227	0.0275775
MPP5	2974	3.00978e-19	1.58484e-18	0.134578	0.134578	0.0436348	0.0147401	0.13084
MADCAM1	2974	0.00252841	0.00429164	0.0164689	0.00998781	-0.00155277	0.0126834	0.0164689
NTM	2975	0.0233025	0.0337455	0.0303451	-0.03049	-0.0304948	0.0303451	0.00479015
P4HA2	2975	0.0151158	0.0226391	0.00892351	-0.0112332	0.00892351	0.00539454	0.00881473
UGGT1	2975	3.02788e-19	1.59392e-18	0.157955	0.157955	-0.0678766	-0.0594099	0.0775318
APOOL	2976	1.15855e-17	5.65702e-17	0.12564	0.12564	0.00677309	-0.0189972	0.136145
CYB5R1	2976	0.000611115	0.00112115	0.0500037	0.0180631	0.0146858	0.0290304	0.0500037
ATP5S	2977	3.10355e-19	1.63328e-18	0.110408	0.110408	0.023328	-0.030065	-0.0226074
PIGS	2978	0.0151994	0.0227531	0.0162059	0.0133625	0.0162059	-0.00360253	0.0133648
METTL25	2978	7.42178e-17	3.49008e-16	0.126015	0.126015	0.0141426	0.0165142	0.1355
AC007364.1	2978	9.15232e-07	2.29622e-06	0.0442333	0.0442333	0.0240108	0.035072	0.0430747
CEP57	2979	3.20648e-19	1.68697e-18	0.129538	0.129538	-0.00456282	-0.00689725	-0.0323553
IKZF5	2979	2.35951e-10	7.78088e-10	0.0571593	0.0571593	0.0108577	0.0377252	0.0337797
ZNF135	2979	0.00762343	0.0120061	0.0163115	0.0163115	0.0167192	0.00730133	0.0130815
EPB41	2980	3.56668e-19	1.8754e-18	0.215693	0.215693	-0.307024	-0.385653	-0.558719
GLTP	2980	0.0234795	0.0339911	0.0352216	0.014685	0.0102831	0.0352216	-0.0085029
GPR137C	2980	8.73522e-05	0.000178015	0.0649177	0.0200603	-0.0498522	-0.000963138	0.0649177
BMF	2981	3.60596e-19	1.89551e-18	0.0983978	0.0983978	0.0107093	-0.0313501	0.0859517
NOB1	2981	8.80235e-05	0.000179284	0.0348227	0.0170199	-0.00865792	-0.00461599	0.0348227
ABCA10	2981	0.0235877	0.0341316	0.0118906	0.000150767	0.00319439	0.0118906	-0.0151264
GADD45G	2982	0.0236566	0.0342204	0.0165174	-0.000902077	-0.0206477	0.0165174	0.0136654
PKP4	2982	2.88076e-08	8.20166e-08	0.0774817	0.0774817	0.0419192	5.09372e-06	-0.0644766
RP9P	2982	1.33774e-16	6.21263e-16	0.0944809	0.0944809	0.0351665	0.034486	0.0951808
MAP2K4	2983	3.66787e-19	1.92694e-18	0.153049	0.153049	-0.0261683	0.0155753	0.0493442
ZNF132	2983	4.19034e-07	1.0841e-06	0.0304601	0.0304601	0.000843787	0.0226762	0.0122572
BATF	2983	3.51138e-07	9.14246e-07	0.0396134	0.0396134	0.0235426	0.0185428	-0.170063
PPP1R10	2984	3.70177e-19	1.94364e-18	0.160547	0.160547	-0.026455	-0.00671641	0.104431
ZGRF1	2984	6.85595e-10	2.18594e-09	0.0631803	0.0631803	0.0312442	-0.0112601	0.0612881
PSMD9	2984	0.0238272	0.0344509	0.0113052	0.00616661	0.00632348	0.0113052	0.00695852
GRIK1	2984	8.96107e-05	0.000182354	0.0809672	0.0138873	-0.0485078	-0.0894089	0.0809672
MMS19	2985	3.76684e-19	1.97724e-18	0.128153	0.128153	-0.0155443	0.0239699	-0.0556022
MED20	2985	1.02262e-06	2.55586e-06	0.0334958	0.0334958	0.00368275	0.0120337	0.0464189
CUL4A	2986	3.77426e-19	1.98057e-18	0.147598	0.147598	-0.00227066	0.0475304	-0.0759203
SNRNP48	2986	1.10361e-05	2.49811e-05	0.0429792	0.0429792	0.00918631	0.0378171	0.049512
PEX11B	2986	2.40404e-05	5.24301e-05	0.0358761	0.0358761	0.0253416	-0.0172714	0.0133984
ZNF471	2986	8.99354e-05	0.000182974	0.0433308	0.0232583	0.0118291	0.0100066	0.0433308
KLHL7	2987	3.90836e-19	2.04976e-18	0.119656	0.119656	0.0189531	0.0299047	0.013615
DNAJC12	2987	0.000555815	0.00102524	0.030899	0.00869615	-0.0349695	0.0214678	0.030899
PLK4	2987	2.54005e-05	5.51733e-05	0.0203029	0.0203029	0.0141066	-0.0282976	-0.0315785
LINC00641	2988	0.0239325	0.0346003	0.0173897	0.00535196	0.00865897	0.0173897	0.00242422
KIAA0319	2988	9.15801e-05	0.000186052	0.0221336	-0.0165322	-0.0025334	0.00872097	0.0221336
ANGEL2	2990	4.32837e-19	2.2668e-18	0.148119	0.148119	-0.0963807	-0.104771	0.0520737
AC239800.2	2990	0.000673675	0.00123002	0.0164417	0.0164417	0.00410426	0.0174114	0.0179765
POLN	2990	9.26782e-05	0.000188165	0.0967556	0.0278983	-0.0564545	0.0084441	0.0967556
RECK	2991	9.32723e-05	0.000189301	0.157132	0.0667193	-0.366678	-0.0626827	0.157132
ZNF555	2991	0.000806621	0.00146198	0.0210093	0.0210093	0.0105683	0.0216281	0.0326194
AGPAT4-IT1	2991	0.00495943	0.00805484	0.00946262	0.00946262	0.0090014	0.00282794	0.0104643
DNAJC17	2992	1.56546e-15	6.89803e-15	0.11333	0.11333	-0.0132249	-0.030352	0.123865
DUSP18	2992	0.0240113	0.0347034	0.0138478	0.00516131	0.00784602	0.0138478	0.00781046
NOSTRIN	2992	0.00533986	0.00860889	0.00861192	0.00861192	0.00810327	-0.0105653	0.00310922
GPRC5A	2993	9.37488e-05	0.000190079	0.00935693	-0.0087134	-0.000806515	0.0016553	0.00935693
RPA3	2994	0.0158083	0.0236107	0.0154268	0.000233695	0.0154268	-0.15034	-0.0916762
AC106028.4	2994	9.37488e-05	0.000190079	0.00935693	0.00472209	0.0029616	0.00550612	0.00935693
ARL8A	2995	1.10418e-05	2.4991e-05	0.0426596	0.0426596	0.0287166	0.00840592	0.0529308
AC073389.1	2995	6.65677e-05	0.000137663	0.0191718	0.0191718	0.00247954	0.0184584	0.0221134
AC120042.3	2995	9.37488e-05	0.000190079	0.00935693	-0.000610558	0.0029616	0.0016553	0.00935693
ILKAP	2996	4.8686e-19	2.54608e-18	0.131336	0.131336	-0.0200879	-0.0184199	-0.0174133
AC010201.2	2996	9.37488e-05	0.000190079	0.00935693	0.00372611	-0.000298343	0.00437982	0.00935693
COL1A1	2997	0.0159667	0.0238299	0.0094488	0.00214448	0.0094488	0.00853974	-0.0136968
METAP1	2997	4.88542e-19	2.55415e-18	0.128601	0.128601	0.000968554	-0.00248474	-0.0904979
AC079322.1	2997	9.37488e-05	0.000190079	0.00935693	0.00428775	-0.00161195	0.00358071	0.00935693
PRKCZ	2997	0.0242432	0.0349944	0.0191431	0.000881124	-0.0484637	0.0191431	-0.251823
C1QTNF1	2998	0.0160185	0.0238994	0.00747483	0.00384732	0.00747483	-0.00712567	-0.0151234
SYCP2	2998	0.0061681	0.00983752	0.0190524	0.0190524	0.00164267	0.0234215	-0.0187607
AP000880.1	2998	9.37488e-05	0.000190079	0.00935693	0.0045267	-0.000384694	-0.00412093	0.00935693
GLMN	2999	4.90797e-19	2.56448e-18	0.129151	0.129151	0.016354	-0.0910203	-0.221477
PDK1	2999	0.0160715	0.0239746	0.0442013	-0.0217515	0.0442013	-0.0197666	0.0462633
NANOS3	2999	9.37488e-05	0.000190079	0.00935693	0.000986405	-0.00241738	-0.0223966	0.00935693
AKR7A2	3000	0.0161014	0.0240133	0.0177706	0.0123116	0.0177706	-0.0333459	-0.0204324
CHGB	3000	0.0193145	0.0283215	0.00962586	-0.0135541	0.00758952	0.00962586	-0.0279749
PTPRS	3000	9.39579e-05	0.000190461	0.0832942	0.0323646	-0.0548242	-0.026052	0.0832942
UBE2B	3001	5.15913e-19	2.69495e-18	0.171626	0.171626	-0.00491447	-0.088105	0.142668
SHISA4	3001	0.0161075	0.0240184	0.0096726	0.00126718	0.0096726	-0.0261901	0.00325617
CLEC18B	3001	0.0121797	0.0185154	0.00821211	0.00821211	0.00627591	0.00962586	0.00335374
GOLGA6L4	3002	0.0161296	0.0240369	0.0101148	0.00497069	0.0101148	0.00038512	0.0126332
MROH7	3002	7.7393e-06	1.77842e-05	0.0127002	0.0127002	0.00708135	0.00962586	0.00726983
TDP1	3003	2.02498e-18	1.02791e-17	0.119071	0.119071	0.0420054	-0.0177426	-0.0572781
MAT2B	3004	5.30625e-19	2.76943e-18	0.108347	0.108347	-0.0313694	-0.058587	-0.013622
NTNG1	3004	0.0244557	0.0352873	0.0151064	0.00606605	0.0093063	0.0151064	-0.00265952
SLC45A1	3004	0.000615027	0.00112777	0.01457	0.01457	0.0119121	-0.00367648	0.00874119
SUGCT	3005	6.42713e-05	0.000133139	0.0712678	0.0411756	-0.0236667	0.0398292	0.0712678
SGIP1	3006	0.0249654	0.0359887	0.0126834	-0.0019429	0.0023017	0.0126834	-0.00769304
AC009245.1	3006	0.0162073	0.0240369	0.00360478	-0.00198206	0.00360478	0.00167937	-0.00260207
PSMA6P2	3007	0.00810451	0.0127125	0.00360478	0.00179297	0.00360478	0.00167937	0.00360478
ELOA-AS1	3007	5.51169e-19	2.8742e-18	0.104576	0.104576	0.0112606	-0.0244824	0.0328742
SLIT3	3007	0.0250234	0.0360667	0.0181483	0.00288533	-0.00199688	0.0181483	0.0183481
GNPDA2	3008	4.19391e-06	9.90792e-06	0.0347837	0.0347837	-0.00312422	0.0292755	0.0131822
NCSTN	3009	1.35611e-09	4.24739e-09	0.0630388	0.0630388	0.0123959	-0.0110843	0.0845979
AGO1	3010	5.76588e-19	3.00419e-18	0.151786	0.151786	-0.110913	-0.185147	0.137431
PCDHB9	3010	0.00810451	0.0127125	0.00360478	0.00256946	0.00360478	0.00167937	0.00360478
CCNC	3011	5.90474e-19	3.07479e-18	0.141639	0.141639	-0.0320688	-0.0508261	-0.0462504
JRK	3011	0.0105897	0.016267	0.017957	0.017957	0.0173477	0.0251277	-0.0442601
PRELID1P1	3011	0.00810451	0.0127125	0.00360478	0.00164156	0.00360478	-0.00409686	0.00360478
PCDH15	3012	0.000100463	0.000203198	0.0569304	0.0279625	-0.0380911	0.00660391	0.0569304
PRPF38B	3013	1.30391e-06	3.22023e-06	0.0786783	0.0786783	0.0116221	0.0660157	0.139262
DCBLD2	3013	1.3884e-09	4.34558e-09	0.0635347	0.0635347	-0.0153244	-0.00692021	0.0806363
DHX15	3014	5.99043e-19	3.11853e-18	0.154478	0.154478	-0.11802	-0.199069	-0.118476
CDC25C	3014	3.39929e-06	8.09205e-06	0.028245	0.028245	0.0175555	-0.0510991	-0.00349545
IPO7	3015	6.00026e-19	3.12276e-18	0.145421	0.145421	-0.0329712	-0.0622169	0.109099
TMEM132A	3015	0.0163116	0.0241656	0.0131967	0.00413182	0.0131967	-0.0807571	-0.0260497
DHX30	3016	6.0458e-19	3.14557e-18	0.140305	0.140305	-0.069894	-0.100318	-0.000287219
CRX	3016	0.0260043	0.0372899	0.0123821	0.00709827	-0.00155674	0.0123821	0.00212865
ITGB1BP1	3017	0.000221128	0.000428762	0.0380151	0.0380151	0.02958	-0.0179765	-0.0922939
PAK5	3017	6.05866e-19	3.15136e-18	0.103396	0.103396	0.000771524	0.0433739	0.0630548
ZBTB43	3018	6.10914e-19	3.17672e-18	0.151647	0.151647	0.0166045	0.019367	-0.0690508
E2F7	3018	0.00855578	0.0133814	0.00845925	0.00803052	0.00845925	-0.0212536	-0.0178978
TRAM2	3019	2.05194e-08	5.90433e-08	0.0480965	0.0480965	0.0258007	0.0134961	0.0620722
GLI3	3019	5.24473e-05	0.000109962	0.0199348	0.0199348	0.00331896	-0.0181293	0.0286043
AL731571.1	3019	0.0260972	0.0374115	0.0113052	0.000579768	-0.00968891	0.0113052	0.0108746
NR4A1	3020	0.000104897	0.000211793	0.0355338	-0.0260555	0.0139054	0.00732037	0.0355338
TIRAP	3020	5.43185e-11	1.8724e-10	0.0590557	0.0590557	0.0135393	0.0363613	0.0239563
DNTTIP1	3021	3.10188e-10	1.01215e-09	0.0721504	0.0721504	-0.0286745	-0.0101217	0.0980751
AC083798.2	3021	2.36353e-12	8.83313e-12	0.0720432	0.0720432	-0.0184299	0.0415193	-0.00732363
SAFB	3022	6.52271e-19	3.38697e-18	0.153444	0.153444	-0.0710935	-0.0918795	-0.0125602
RRAS2	3022	0.0262608	0.0376283	0.017468	0.00432169	0.0012475	0.017468	-0.250496
ZCCHC10	3023	6.63344e-19	3.44252e-18	0.131703	0.131703	-0.00801477	0.00364009	0.045648
CCDC150	3023	8.54814e-08	2.3438e-07	0.0379569	0.0379569	0.0213976	0.0114955	0.0089446
DPP4	3023	0.0263027	0.0376854	0.0187239	0.00482954	0.0133722	0.0187239	-0.232508
TADA2A	3024	6.8096e-19	3.53194e-18	0.152541	0.152541	-0.100986	-0.179339	0.0198451
C1GALT1C1	3024	0.00827792	0.0129701	0.0139253	0.0139253	0.0146329	-0.00134296	-0.0251977
MLH3	3025	9.79226e-18	4.79416e-17	0.119105	0.119105	0.0432952	0.0339353	0.0478711
AMMECR1L	3026	0.00395305	0.00650621	0.0207741	0.0207741	-0.00596332	0.0260226	0.0242707
TSG101	3027	7.52234e-19	3.8972e-18	0.128083	0.128083	0.0106999	0.0097496	0.0226517
RANBP6	3027	0.00249199	0.00423257	0.0177912	0.0177912	0.0135184	0.0206756	-0.00490873
SERPINF2	3027	3.73518e-08	1.05345e-07	0.0401697	0.0401697	0.0218648	-0.0180147	0.0481999
ALG2	3028	0.0208531	0.0304169	0.0229711	0.0133089	0.0134929	0.0229711	0.0277174
MAPKAPK5	3028	7.60356e-19	3.93706e-18	0.145531	0.145531	-0.0833692	-0.127601	0.0514244
ATP5MC2	3029	7.63667e-19	3.95309e-18	0.130241	0.130241	0.0355839	-0.0872154	-0.0772495
AL022157.1	3029	0.0134206	0.0202774	0.00979164	0.00712773	0.00826348	0.00979164	0.00972638
RAB5A	3030	7.77922e-19	4.02574e-18	0.156289	0.156289	-0.0208997	-0.100369	0.0605949
DAPK3	3030	1.09841e-07	2.98982e-07	0.0537609	0.0537609	0.0263515	0.0395216	0.00876613
GSDMA	3030	1.77493e-05	3.92846e-05	0.0217864	0.0217864	-0.0141607	-0.00270892	0.0310459
NUP210	3031	7.8954e-19	4.08471e-18	0.127696	0.127696	-0.0249982	-0.19906	-0.49122
RPS4X	3031	0.0169171	0.0250101	0.0448965	-0.0533845	0.0448965	-0.290303	-0.517034
TRAF6	3031	1.12056e-05	2.53398e-05	0.0445732	0.0445732	-0.0017063	-0.000314525	0.0776457
LINC02076	3031	2.12445e-05	4.65987e-05	0.0184196	0.0184196	0.00512092	0.0158689	0.015373
ZFP64	3032	8.20251e-19	4.2424e-18	0.119504	0.119504	-0.0270548	0.00994211	0.0719488
ADGRV1	3033	1.70171e-09	5.29907e-09	0.0543881	0.0543881	0.0224328	0.034382	0.0125456
METTL5	3034	1.47681e-09	4.61991e-09	0.0601819	0.0601819	0.0304338	-0.0220501	0.00303058
BDNF	3034	0.000117999	0.000236916	0.00957066	0.00594704	0.00601346	0.00571985	0.00957066
NEDD4	3034	8.25335e-19	4.26629e-18	0.0896473	0.0896473	0.0176815	0.0164743	-0.0421987
SLC6A16	3034	6.30111e-17	2.97683e-16	0.0948793	0.0948793	-0.031553	0.0492265	-0.0116628
PICK1	3035	1.19652e-10	4.02536e-10	0.053786	0.053786	0.0254936	0.0229096	0.0591971
JCAD	3035	0.0268731	0.0384455	0.011004	0.00338449	-0.00384394	0.011004	-0.0152139
PYGO1	3035	0.000117999	0.000236916	0.00957066	0.00314977	0.00165082	-0.0039072	0.00957066
SLC25A12	3036	8.63775e-19	4.46247e-18	0.129995	0.129995	-0.00639795	-0.0378132	-0.0893138
HMGB1P10	3036	0.0171724	0.025365	0.00862228	0.000440706	0.00862228	0.00124248	-0.0188991
AC027702.1	3036	0.000117999	0.000236916	0.00957066	0.00517055	0.00258081	0.00379444	0.00957066
ERI3	3037	8.96024e-19	4.62647e-18	0.130783	0.130783	0.0407786	-0.0126437	0.134736
LINC00685	3037	0.0105235	0.016172	0.0286113	0.0286113	-0.0278944	0.0407974	0.0317124
AC016727.1	3037	1.4241e-10	4.76737e-10	0.0444539	0.0444539	0.0212875	0.0209187	-0.0183354
AC036108.3	3038	0.0136224	0.0205704	0.00428553	0.00376787	0.00174467	0.00428553	0.00428553
DNAJB12	3039	1.03479e-14	4.37163e-14	0.106312	0.106312	-0.00152614	-0.0156765	0.122717
TUSC3	3039	0.0272576	0.038944	0.0205881	0.00567742	0.00792733	0.0205881	-0.00891232
ATP5F1C	3040	9.77925e-19	5.04084e-18	0.127369	0.127369	-0.0356903	-0.0256093	0.0223919
CLDN10	3040	0.0172727	0.0254947	0.0112264	0.00879558	0.0112264	-0.00262416	0.00836713
BEAN1	3040	3.68225e-05	7.86053e-05	0.0283963	0.0283963	0.00849893	0.0193826	0.0424883
MTERF1	3041	9.90402e-19	5.10372e-18	0.160264	0.160264	-0.0482628	-0.0675689	0.114862
CA12	3042	0.0173714	0.0256301	0.0110513	0.00542664	0.0110513	-0.0097017	0.00265071
ZNF138	3042	9.92529e-19	5.11324e-18	0.128429	0.128429	-0.045973	-0.0731306	-0.134667
IL27RA	3042	1.12225e-09	3.53669e-09	0.040917	0.040917	0.00852504	0.0267694	-0.154807
BMS1P1	3042	2.67958e-17	1.28714e-16	0.119638	0.119638	0.00113645	0.0148739	0.1305
RMND5B	3044	1.49917e-09	4.68825e-09	0.0729563	0.0729563	-0.00056003	-0.00363665	0.104781
RPLP0P2	3044	0.00131515	0.00231881	0.0148582	0.0148582	0.012671	-0.00521667	-0.000928112
AC116366.3	3045	8.07092e-13	3.08871e-12	0.0695205	0.0695205	0.0297677	-0.003415	0.0602246
DNAAF4	3045	0.000121591	0.000243274	0.00823949	-0.00571788	0.00184416	0.00631408	0.00823949
L3MBTL1	3045	6.75127e-09	2.01145e-08	0.0549943	0.0549943	-0.00108112	0.0402208	0.0361804
TNK2	3045	1.10038e-18	5.66407e-18	0.129989	0.129989	-0.0461283	0.0253303	-0.021991
C3orf38	3046	1.11744e-18	5.75026e-18	0.12246	0.12246	0.0172412	-0.0635423	0.0012418
AC092053.3	3046	0.000121591	0.000243274	0.00823949	-0.00200629	-0.00302665	-0.00331296	0.00823949
NMNAT2	3046	1.03921e-06	2.59343e-06	0.0389944	0.0389944	0.00833638	0.0316272	0.0236725
JOSD1	3047	0.000408466	0.000765847	0.0433428	0.0433428	0.035215	0.0277342	0.0135353
AC127024.5	3047	0.000121591	0.000243274	0.00823949	-0.0012298	-0.0100547	0.00246326	0.00823949
DBT	3048	1.13705e-18	5.84789e-18	0.127309	0.127309	-0.0220381	-0.101961	0.0630334
JAG2	3048	0.000121591	0.000243274	0.00823949	-0.00770055	-0.01645	-0.00331296	0.00823949
PRTG	3048	0.000620726	0.00113776	0.0241834	0.0156653	0.00885051	0.0166123	0.0241834
PGGT1B	3049	1.1438e-18	5.88099e-18	0.142398	0.142398	-0.0548257	-0.124992	0.132702
TYW3	3049	5.40063e-11	1.86269e-10	0.0582188	0.0582188	0.0229496	0.0363698	0.0156563
LPP-AS2	3049	0.000121591	0.000243274	0.00823949	0.00058201	0.000827815	0.00438867	0.00823949
TBC1D22B	3050	1.16505e-18	5.98686e-18	0.116239	0.116239	-2.60744e-05	-0.0210299	-0.0780746
URB1-AS1	3050	0.000121591	0.000243274	0.00823949	-0.000712141	-0.00120487	-0.0305959	0.00823949
INTS12	3051	0.00345379	0.00573599	0.0147255	0.0147255	0.0138759	0.00925882	0.0101272
RBBP6	3051	1.17654e-18	6.04424e-18	0.157414	0.157414	-0.0915904	-0.0687026	-0.111919
RAC1P2	3051	0.000121591	0.000243274	0.00823949	-0.0069046	-0.000907613	-0.00331296	0.00823949
SMN1	3052	1.17936e-18	6.05701e-18	0.122955	0.122955	-0.0854518	0.00308743	0.0422191
AC023983.1	3052	0.000121591	0.000243274	0.00823949	0.00642768	0.000616905	0.000537856	0.00823949
C22orf23	3052	4.65668e-06	1.09476e-05	0.0284753	0.0284753	0.0179357	0.0140042	0.0256259
CSNK1A1	3053	1.18119e-18	6.06471e-18	0.180877	0.180877	-0.0559889	-0.159332	0.0644223
AC026894.1	3053	0.000121591	0.000243274	0.00823949	0.0037954	-0.00039944	-0.00443925	0.00823949
AC125232.1	3054	1.18405e-18	6.0777e-18	0.100165	0.100165	-0.0237349	-0.0350162	-0.00716955
HAUS6	3055	1.26169e-18	6.46536e-18	0.118309	0.118309	0.0196185	-0.0174701	-0.0696192
AL031775.1	3055	0.000121591	0.000243274	0.00823949	0.00539236	0.000319643	0.00631408	0.00823949
SLC25A46	3056	1.26373e-18	6.47401e-18	0.127564	0.127564	0.00715038	-0.00714898	0.0444976
RAB11B-AS1	3056	2.85633e-07	7.49868e-07	0.0377239	0.0377239	0.0221991	0.0200539	0.0354261
SNORD3B-2	3056	0.0279632	0.0399024	0.0123821	0.00524248	0.00373589	0.0123821	0.0138769
FAM198A	3056	0.000121591	0.000243274	0.00823949	0.00565119	0.00336868	-0.000588436	0.00823949
ISOC2	3057	0.0182203	0.0268178	0.0135549	0.000331525	0.0135549	-0.0309376	-0.0220635
ZNF317	3057	1.3e-18	6.6561e-18	0.113575	0.113575	-0.0119402	0.000333611	0.0553946
FERMT1	3057	0.000121591	0.000243274	0.00823949	-0.00121034	-0.0110711	-0.0187162	0.00823949
KLHDC8B	3058	3.39504e-08	9.61955e-08	0.0295984	0.0295984	0.014699	0.0208336	0.0349418
TERF2	3058	1.31062e-18	6.70859e-18	0.1192	0.1192	0.00496434	-0.0642553	0.0270318
KLC3	3058	0.000121591	0.000243274	0.00823949	0.00565119	0.00163325	0.00438867	0.00823949
AC245100.4	3058	0.00079808	0.0014475	0.010883	0.010883	0.00891672	0.00952951	-0.00965534
C9orf147	3059	0.00569464	0.00913644	0.0120842	0.0120842	0.0117056	-0.000367649	0.00428312
LINC00887	3059	0.000121591	0.000243274	0.00823949	0.00368797	0.00214142	0.00438867	0.00823949
RRAGB	3060	1.35904e-18	6.94673e-18	0.11246	0.11246	5.84089e-05	0.0405788	0.0904687
PLLP	3060	0.0150968	0.0226126	0.0212771	-0.00923294	-0.0100359	0.0212771	0.027987
VGLL3	3060	0.000121591	0.000243274	0.00823949	0.00539236	-0.000907613	0.00246326	0.00823949
ZNF234	3061	1.36415e-18	6.96899e-18	0.0884547	0.0884547	0.0188667	0.0237958	0.0656566
RRH	3061	0.000121591	0.000243274	0.00823949	0.00534838	0.00438502	0.00631408	0.00823949
ASCL1	3062	0.0142533	0.0214208	0.00308981	-0.00694112	-0.00432187	0.00308981	0.00308981
PLEKHA3	3062	1.36415e-18	6.96899e-18	0.131521	0.131521	-0.0110376	-0.0933054	-0.0426912
MTF1	3063	1.02263e-10	3.45622e-10	0.085138	0.085138	0.0396218	0.00995127	0.0864762
TRNAU1AP	3063	1.39355e-18	7.11718e-18	0.127128	0.127128	0.00832036	0.0229337	-0.0402067
ZSCAN9	3063	4.15298e-05	8.81816e-05	0.0310301	0.0310301	-0.0242597	-0.0186719	0.052858
AC073111.5	3063	0.0285048	0.0403979	0.00308981	0.000242677	-0.00199192	0.00308981	-0.00474236
TNFRSF1A	3064	1.49187e-18	7.613e-18	0.162207	0.162207	-0.0601593	-0.0842983	0.165007
AL365361.1	3064	0.0285048	0.0403979	0.00308981	-0.00187195	0.00156529	0.00308981	-0.0406526
GPR19	3064	0.0183248	0.0269608	0.0111389	0.00651012	0.0111389	-0.00303885	-0.0214237
KIAA0753	3065	1.51011e-18	7.70394e-18	0.101271	0.101271	-0.00512832	0.034685	0.0720415
GMNN	3065	0.000141372	0.000281378	0.025163	0.025163	0.0188398	-0.0314441	-0.0197221
LINC00449	3065	0.0285048	0.0403979	0.00308981	-0.000685219	0.000251685	0.00308981	-0.000826277
GDAP1	3066	1.31594e-06	3.24822e-06	0.0712515	0.0712515	-0.0356476	0.0560908	0.125449
LSM5	3066	0.0183661	0.0270172	0.0247445	0.0154277	0.0247445	-0.119499	-0.0522306
RLIM	3066	1.51556e-18	7.72955e-18	0.131635	0.131635	-0.0197426	-0.0462864	0.0958306
OR7A17	3066	0.0142533	0.0214208	0.00308981	-1.61528e-05	4.07746e-05	0.00308981	0.00308981
USP39	3067	1.5823e-18	8.06547e-18	0.135967	0.135967	-0.0505413	-0.139246	0.0936102
PCA3	3067	0.0142533	0.0214208	0.00308981	-0.00338094	-0.00148374	0.00308981	0.00308981
JMJD7-PLA2G4B	3067	3.32021e-06	7.91112e-06	0.0198082	0.0198082	0.0124409	0.0103274	0.00448678
PPP4R1-AS1	3067	0.000124154	0.00024816	0.0098719	0.00372342	-0.00067516	-0.000881435	0.0098719
PCDHGA5	3068	0.0285048	0.0403979	0.00308981	0.000242677	0.00105712	0.00308981	-0.000826277
FAM182B	3068	6.2444e-05	0.000129559	0.0313845	0.0313845	-0.0238619	0.0176755	0.0529641
TPD52L2	3069	8.32957e-10	2.64043e-09	0.0836878	0.0836878	0.0136259	-0.0898645	0.120745
Z93241.1	3069	0.0285048	0.0403979	0.00308981	9.12714e-05	0.000548947	0.00308981	-0.000826277
SCN7A	3069	0.0185155	0.0272261	0.00711731	0.0028846	0.00711731	-0.00381969	0.001826
KATNA1	3070	1.71306e-18	8.72712e-18	0.123591	0.123591	0.00487564	-0.0323632	0.00915266
SDHB	3070	2.44373e-14	1.01601e-13	0.102119	0.102119	0.0285873	-0.0845933	0.117814
ZBTB8B	3070	0.0142533	0.0214208	0.00308981	-0.00105147	-0.00076466	0.00308981	0.00308981
NMD3	3071	5.42856e-13	2.0994e-12	0.11194	0.11194	0.0241854	-0.0979022	0.132809
TMEM125	3071	0.0285048	0.0403979	0.00308981	-0.0108676	-0.00300826	0.00308981	-0.000826277
PCDHGA1	3071	0.0092801	0.0143757	0.00390601	0.00271929	0.00390601	-0.0029965	0.00390601
CPNE6	3072	0.0285048	0.0403979	0.00308981	-0.00911919	0.00207346	0.00308981	-0.00865845
AC012186.2	3072	0.000129299	0.000258105	0.0217936	0.00580387	0.0078373	0.00453019	0.0217936
AC245452.1	3073	0.000129601	0.000258679	0.068612	0.0330936	-0.0292026	-0.019582	0.068612
TAF9B	3073	0.0185872	0.0273052	0.020289	0.00476482	0.020289	-0.00906714	0.00099544
RAB5CP2	3073	0.0285048	0.0403979	0.00308981	-0.00379118	0.00258164	0.00308981	-0.000826277
ZNF808	3074	1.79779e-18	9.14608e-18	0.109842	0.109842	0.011615	-0.0245393	-0.00273255
RPSAP9	3074	0.0142533	0.0214208	0.00308981	9.12714e-05	0.000548947	0.00308981	0.00308981
LRPPRC	3075	1.81027e-18	9.20702e-18	0.167625	0.167625	-0.10809	-0.112645	-0.0123988
AL355001.2	3075	2.64538e-07	6.96882e-07	0.0244493	0.0244493	0.013973	0.0139258	0.0171502
CYP2R1	3075	9.43824e-12	3.40547e-11	0.0717748	0.0717748	-0.0112085	0.00660201	0.0873706
TPT1P9	3075	0.0285048	0.0403979	0.00308981	0.000242677	0.00156529	0.00308981	-0.00474236
MTHFD2	3076	1.51376e-09	4.72986e-09	0.0871649	0.0871649	-0.120923	0.0133599	0.128546
RNF121	3076	1.84091e-18	9.36024e-18	0.13221	0.13221	-0.0322777	-0.0066757	0.0886498
AC012486.1	3076	0.0142533	0.0214208	0.00308981	9.12714e-05	-0.00097557	0.00308981	0.00308981
EXO1	3077	0.000341649	0.000647523	0.0177137	0.0177137	0.0134869	-0.0106414	-0.0447906
A2M-AS1	3077	0.0285048	0.0403979	0.00308981	0.000760338	-0.0040246	0.00308981	-0.00474236
FTOP1	3077	0.000134999	0.000269073	0.0288576	0.017297	-0.0226517	0.00363068	0.0288576
ACAD9	3078	1.90793e-18	9.69563e-18	0.116632	0.116632	-0.00283698	-0.0556697	0.0643402
AC010618.2	3078	0.0142533	0.0214208	0.00308981	0.000760338	-0.00199192	0.00308981	0.00308981
AC020915.1	3079	0.0142533	0.0214208	0.00308981	0.00112659	-0.000256487	0.00308981	0.00308981
ZNF561	3080	1.30104e-14	5.4813e-14	0.085034	0.085034	0.0141088	0.0363045	0.0923388
AC021915.2	3080	0.00950218	0.0146961	0.00308981	0.00101917	0.00308981	0.00308981	0.00308981
GOLGA2	3081	0.00454992	0.00742724	0.0324241	0.0324241	0.0312133	0.00206043	0.0256946
ZNRF3	3081	5.9638e-09	1.78176e-08	0.0649686	0.0649686	-0.0284902	-0.0342351	0.0812106
AC023983.2	3081	0.0142533	0.0214208	0.00308981	0.00283098	0.000759858	0.00308981	0.00308981
PCF11	3082	2.00188e-18	1.01646e-17	0.162395	0.162395	-0.154341	-0.150876	0.0353181
CYTH3	3082	1.35561e-06	3.34298e-06	0.0874646	0.0874646	-0.186473	-0.212434	0.153866
AC062029.1	3082	0.0142533	0.0214208	0.00308981	0.00153683	0.00207346	0.00308981	0.00308981
AC126614.1	3083	0.0142533	0.0214208	0.00308981	0.00231332	0.00228437	0.00308981	0.00308981
TMEM9	3084	0.018998	0.027884	0.0159525	0.00345578	0.0159525	-0.0254809	-0.0283248
ACY1	3084	0.0142533	0.0214208	0.00308981	0.00231332	0.00156529	0.00308981	0.00308981
EDEM3	3085	2.0712e-18	1.0505e-17	0.140638	0.140638	0.0149409	-0.006361	0.0984114
ADAMTS5	3085	0.0285048	0.0403979	0.00308981	0.00231332	0.00258164	0.00308981	-0.000826277
AF038458.2	3086	0.0142533	0.0214208	0.00308981	0.00153683	-0.000553749	0.00308981	0.00308981
MRPL55	3087	0.0190889	0.0280108	0.0192644	-0.0145239	0.0192644	-0.0346612	-0.0286764
AL021707.4	3087	0.0285048	0.0403979	0.00308981	0.00257215	0.00258164	0.00308981	-0.00311704
AL161756.3	3088	0.0285048	0.0403979	0.00308981	0.000457526	0.000759858	0.00308981	-0.000826277
AL161909.1	3088	0.00014219	0.000282639	0.00854073	0.00653353	-0.0036172	0.000839093	0.00854073
SUDS3	3089	2.14113e-18	1.08476e-17	0.129258	0.129258	0.0418256	-0.0410637	0.00139254
AC009159.3	3089	0.00014219	0.000282639	0.00854073	0.00280248	0.00062088	0.000839093	0.00854073
AL359091.4	3089	0.0285048	0.0403979	0.00308981	0.00153683	0.000759858	0.00308981	-0.00311704
AGL	3090	2.21658e-18	1.12268e-17	0.122158	0.122158	0.0163139	0.0223359	0.0212055
ANKRD62	3090	0.0142533	0.0214208	0.00308981	0.00231332	0.00156529	0.00308981	0.00308981
TAF15	3091	2.23928e-18	1.13387e-17	0.139084	0.139084	-0.0471768	-0.0017285	-0.0624417
GRIA1	3091	0.019187	0.0281502	0.0164372	0.0117574	0.0164372	0.0037186	-0.000928517
BX255923.2	3091	0.0142533	0.0214208	0.00308981	0.00112659	0.000548947	0.00308981	0.00308981
GTF3C2-AS1	3091	0.00014219	0.000282639	0.00854073	0.00543477	0.00163722	0.00356362	0.00854073
SNRPC	3092	8.45733e-05	0.000172563	0.0397573	0.0397573	0.0292357	-0.0455973	-0.00339339
NME7	3092	2.25302e-18	1.14051e-17	0.122584	0.122584	0.0323509	0.0517519	-0.0243647
C9orf170	3092	0.0142533	0.0214208	0.00308981	0.00101917	0.000970768	0.00308981	0.00308981
MDFI	3092	0.00014219	0.000282639	0.00854073	0.00698775	0.00549169	-0.0107134	0.00854073
GPAM	3093	0.000123806	0.000247518	0.0225868	0.0225868	0.0165466	0.0149859	0.0118077
WDYHV1	3093	2.30237e-18	1.16516e-17	0.112444	0.112444	0.0304901	-0.0136925	0.0693571
CAVIN4	3093	0.0142533	0.0214208	0.00308981	0.00138542	0.000548947	0.00308981	0.00308981
SLCO1B1	3093	0.00014219	0.000282639	0.00854073	0.00647009	0.000831791	0.00468991	0.00854073
YIPF4	3094	2.3934e-18	1.2109e-17	0.156297	0.156297	-0.0461331	-0.081318	-0.0696818
CYP26B1	3094	0.0285048	0.0403979	0.00308981	-0.000274983	0.00207346	0.00308981	-0.000826277
AC127024.4	3094	0.00014219	0.000282639	0.00854073	0.000321605	-0.0261013	-0.00493713	0.00854073
DERL1	3095	0.0148994	0.0223364	0.0220675	0.0186553	0.0220675	0.00456109	0.00294455
FLRT3	3095	0.0142533	0.0214208	0.00308981	-0.000533813	0.00207346	0.00308981	0.00308981
AC055764.1	3095	0.00014219	0.000282639	0.00854073	0.00342757	-0.000903637	0.0027645	0.00854073
IP6K2	3096	2.41281e-18	1.22005e-17	0.122406	0.122406	-0.0513024	-0.0488006	-0.0448906
HCG27	3096	7.91124e-05	0.000161979	0.0232759	0.0232759	0.0167778	0.00795816	0.0175892
GNB3	3096	0.0285048	0.0403979	0.00308981	-0.000274983	4.07746e-05	0.00308981	-0.00474236
ENTPD1-AS1	3097	2.42921e-18	1.22766e-17	0.119979	0.119979	-0.0255266	-0.0440159	0.0668156
CHRNA1	3097	0.000143044	0.000284243	0.0097844	-0.000102406	-0.000129934	-0.00176806	0.0097844
GPR27	3097	0.0142533	0.0214208	0.00308981	-0.000836625	0.00105712	0.00308981	0.00308981
TAS2R14	3097	0.00970511	0.0149885	0.00912274	0.00912274	0.00915763	0.00330236	-0.0237115
PRKX	3098	2.44552e-18	1.23556e-17	0.139563	0.139563	0.0291252	0.0164186	-0.142232
GSG1	3098	0.0142533	0.0214208	0.00308981	0.00179566	0.00156529	0.00308981	0.00308981
SLC8A3	3098	0.000143253	0.000284596	0.00943521	-0.00050188	-0.00335545	0.00558439	0.00943521
BRMS1	3099	0.0194332	0.0284841	0.0145998	0.00429175	0.0145998	-0.00240769	0.00947592
RNF4	3099	2.50617e-18	1.26551e-17	0.141339	0.141339	-0.0942594	-0.0373022	-0.152387
LINC01750	3099	0.0142533	0.0214208	0.00308981	0.00101917	0.00207346	0.00308981	0.00308981
AL162731.1	3099	0.000143253	0.000284596	0.00943521	0.0076234	0.00202353	0.000607283	0.00943521
TGFBRAP1	3100	2.57608e-18	1.30045e-17	0.120475	0.120475	-0.104092	-0.0365762	0.107263
ENPP1	3100	0.000143532	0.000285121	0.0451563	-0.0186264	-0.154083	-0.0562357	0.0451563
H3F3AP4	3100	0.0194828	0.0285499	0.00599307	0.00192126	0.00599307	0.00610035	0.00410967
TMEM56	3100	0.0285048	0.0403979	0.00308981	-0.000274983	0.00105712	0.00308981	-0.000826277
CKAP2	3101	2.57684e-18	1.30048e-17	0.0844327	0.0844327	0.0176637	-0.00350551	0.000227537
AC004039.1	3101	0.00228871	0.00390359	0.00699044	0.00699044	0.00599307	0.00417494	0.00410967
JADE3	3101	1.48999e-08	4.33015e-08	0.0601979	0.0601979	-0.0156787	0.0271282	0.0854356
UBOX5-AS1	3101	0.0142533	0.0214208	0.00308981	0.00164425	0.000548947	0.00308981	0.00308981
DCAF7	3102	2.58276e-18	1.30275e-17	0.144831	0.144831	-0.0599331	-0.023737	0.0729874
LYPD1	3102	0.0195153	0.0285953	0.00832104	-0.00460744	0.00832104	-0.0106112	-0.00191067
LINC00865	3102	0.000146073	0.000289884	0.0214924	-0.00334622	-0.0107581	0.00230355	0.0214924
AC112229.3	3102	0.0285048	0.0403979	0.00308981	0.00190308	0.000548947	0.00308981	-0.00311704
AC091825.1	3103	0.000146715	0.000291064	0.0100856	0.00124143	-0.00605133	-0.0133464	0.0100856
AL138966.2	3103	0.0142533	0.0214208	0.00308981	0.00231332	-0.000256487	0.00308981	0.00308981
SEC63P1	3103	0.000665429	0.00121629	0.0109743	0.0109743	0.00869735	0.00423838	0.00765857
AC006547.1	3104	4.64057e-14	1.90049e-13	0.091124	0.091124	-0.074659	0.0189327	0.110154
AC002456.1	3104	0.00234863	0.00399946	0.0067794	0.0067794	0.00577254	-0.000404575	-0.000535111
USH1C	3104	0.0142533	0.0214208	0.00308981	0.000608932	-0.000256487	0.00308981	0.00308981
MTFR2	3105	2.23082e-05	4.88324e-05	0.0183813	0.0183813	0.0122818	-0.00609116	0.0136215
AP001148.1	3105	0.0142533	0.0214208	0.00308981	0.00101917	-0.00228918	0.00308981	0.00308981
PRCC	3106	2.68844e-18	1.35494e-17	0.121748	0.121748	-0.0155329	-0.0864853	-0.0182031
DDR2	3106	9.88756e-07	2.47256e-06	0.0354367	0.0354367	0.0213951	0.0254033	0.00290966
NACA3P	3106	0.0285048	0.0403979	0.00308981	0.00190308	0.00207346	0.00308981	-0.00865845
CCZ1	3107	2.73194e-18	1.37648e-17	0.127475	0.127475	0.000953421	0.0220095	0.044048
PARP4	3107	0.0099664	0.0153713	0.0239261	0.0239261	0.0255061	0.0137306	0.0106207
AP000568.1	3107	0.0285048	0.0403979	0.00308981	0.00257215	0.00105712	0.00308981	-0.00703313
SFXN4	3108	2.75241e-18	1.38641e-17	0.0981394	0.0981394	-0.00686075	-0.00475131	0.0645942
ZNF436-AS1	3108	0.000151986	0.000301131	0.0211036	0.0135872	0.0102827	0.00271392	0.0211036
DTX1	3108	0.0199338	0.0291666	0.00901102	0.0073002	0.00901102	0.00933286	0.00336083
AL135744.1	3108	0.0142533	0.0214208	0.00308981	0.00179566	0.00105712	0.00308981	0.00308981
MDH1	3109	0.0199425	0.0291769	0.0225463	-0.0456322	0.0225463	-0.0655729	-0.046373
PDPK1	3109	3.17574e-15	1.37653e-14	0.119715	0.119715	-0.0208903	0.0458906	0.145945
PHF20L1	3109	2.75653e-18	1.38811e-17	0.151386	0.151386	0.0256517	0.0140969	-0.0123612
SHKBP1	3110	0.000120192	0.000241028	0.0313035	0.0313035	0.0221695	0.0307406	0.00313134
STMP1	3110	2.77059e-18	1.3948e-17	0.109258	0.109258	0.0363404	-0.00688586	0.0525042
CD53	3111	2.77684e-18	1.39756e-17	0.174201	0.174201	0.0137801	0.0594263	-0.245151
AC244517.2	3111	0.00334396	0.00556366	0.0162552	0.00796227	-0.00693458	0.0124696	0.0162552
ERI1	3114	2.89748e-18	1.45709e-17	0.134588	0.134588	0.00297895	0.0438063	-0.0249221
LTB4R	3115	5.94349e-07	1.51374e-06	0.0403075	0.0403075	0.0237544	-0.0968718	0.0367195
OMG	3115	0.0290972	0.0411585	0.0128413	-0.00657397	0.0036932	0.0128413	-0.00212739
TWF1	3116	1.38895e-10	4.65566e-10	0.0600074	0.0600074	0.0281281	0.0228505	0.0572166
RPS6P25	3116	0.029125	0.0411947	0.00971337	0.00344529	-0.000242822	0.00971337	-0.000474836
EXOC5	3117	2.95712e-18	1.48545e-17	0.132191	0.132191	-3.48483e-05	0.0200941	0.0986064
MYBPHL	3117	0.000159119	0.000314617	0.00884197	0.00284489	-0.00111057	0.00386486	0.00884197
AP5M1	3118	5.66825e-09	1.69594e-08	0.0586145	0.0586145	0.029451	-0.0102444	-0.0214244
RPL32P3	3118	2.96057e-18	1.48677e-17	0.118098	0.118098	-0.0371016	-0.100026	0.0509153
LINC02363	3118	0.000159119	0.000314617	0.00884197	0.00444185	0.00512116	0.00691656	0.00884197
RTKN	3119	0.000159428	0.00031516	0.0217061	-0.00982315	-0.0312649	0.011018	0.0217061
KCTD2	3120	5.7884e-10	1.85413e-09	0.0538255	0.0538255	0.0260323	-0.00932971	0.0465596
NT5DC1	3121	2.14842e-14	8.95255e-14	0.0898135	0.0898135	0.0315926	0.0496489	-0.136465
APBB1	3122	0.0294438	0.0416295	0.0212205	-0.0180097	-0.00154197	0.0212205	-0.0541467
RPS15AP10	3122	2.86685e-06	6.86659e-06	0.0231169	0.0231169	0.00830587	0.0154149	0.0279632
DUSP6	3123	0.00027183	0.000521066	0.0431977	-0.0333035	0.0197697	0.0097311	0.0431977
MEPCE	3124	0.0209781	0.0305874	0.0146106	0.0103526	0.0146106	0.0102881	0.0142082
POLD3	3124	3.24371e-18	1.62629e-17	0.106835	0.106835	0.0224573	0.0162084	0.0760983
ABLIM1	3125	0.0295705	0.0417925	0.0239453	0.0141347	0.0078299	0.0239453	-0.573793
C5orf22	3125	3.253e-18	1.6305e-17	0.0868084	0.0868084	0.0103962	0.0417353	0.0257757
ZNF574	3127	0.00601334	0.00961662	0.0122184	0.0122184	-0.00129249	0.013809	-0.00464195
ACTA2	3128	0.0297453	0.0420299	0.0291768	0.0170807	-0.0496173	0.0291768	-0.0282401
ASH2L	3128	3.42185e-18	1.71373e-17	0.123876	0.123876	0.0272927	-0.0133193	-0.0146626
C16orf72	3128	1.54211e-16	7.14003e-16	0.124424	0.124424	0.0442495	-0.081252	-0.0117049
HMGB3	3129	0.0211931	0.0308809	0.00919187	-0.000516267	0.00919187	-0.105803	-0.0210566
AC135782.1	3129	0.0148812	0.0223133	0.00472222	0.00239275	-0.00416666	0.00472222	0.00472222
SLC10A6	3129	0.000172052	0.000338874	0.0091432	0.00521677	0.00274787	0.00336698	0.0091432
CHMP1B	3130	0.000172346	0.000339379	0.0278756	-0.0132407	-0.014774	0.00682668	0.0278756
ACVR2A	3130	3.49197e-18	1.74789e-17	0.136157	0.136157	0.0146429	0.0536182	0.0332744
NSMCE3	3131	0.0298436	0.0421526	0.0190368	0.00417041	-0.000312929	0.0190368	-0.0103984
ZBTB33	3131	5.5645e-06	1.29803e-05	0.024779	0.024779	0.0155898	0.0159446	0.0218553
GAL3ST1	3132	0.0298667	0.0421787	0.00713029	0.00279979	-0.00140501	0.00713029	0.00122352
ESF1	3133	3.90553e-12	1.44226e-11	0.119014	0.119014	0.0505737	0.0096978	0.109784
SH2B1	3133	3.84286e-18	1.92248e-17	0.116949	0.116949	-0.0240253	-0.00754505	0.0762969
LINC01549	3133	0.00217088	0.0037177	0.00750272	0.00750272	0.00287128	0.00713029	0.00513961
HMGA1P4	3133	6.93686e-06	1.60105e-05	0.0180313	0.0180313	0.00583372	0.00961644	0.0211036
PSMA5	3134	3.1654e-13	1.24038e-12	0.107417	0.107417	0.0434042	-0.147058	-0.225211
AC124319.4	3134	3.93702e-18	1.96798e-17	0.0922631	0.0922631	-0.0187429	-0.0026346	0.0205407
MARCH4	3134	0.0298667	0.0421787	0.00713029	0.00206728	0.000924938	0.00713029	0.00122352
AC120114.4	3135	0.00017747	0.000348758	0.0275744	0.0115257	0.00241358	-0.0141821	0.0275744
ANG	3135	0.000207502	0.000404124	0.00772452	0.00183487	0.00569183	-0.00767875	0.00772452
ZFP14	3136	4.02588e-18	2.0113e-17	0.130077	0.130077	0.019195	0.041159	0.0835773
C3orf67	3136	0.00017747	0.000348758	0.0275744	0.0166389	0.0135552	0.00460004	0.0275744
LRRN4CL	3136	0.000207502	0.000404124	0.00772452	0.00591271	0.00569183	-0.00687963	0.00772452
CDH12P1	3136	0.0149334	0.0223805	0.00620856	0.00620856	0.000119503	0.00713029	-0.0128155
LEP	3137	0.0214792	0.0312706	0.00592473	0.002638	0.00592473	0.0045075	0.00251682
HNRNPM	3138	4.03206e-18	2.01383e-17	0.16936	0.16936	-0.139248	-0.244694	0.0227128
ZNF71	3138	5.36634e-09	1.60981e-08	0.0385279	0.0385279	0.00865592	0.0254113	0.0257456
AL589935.1	3138	0.000179854	0.000353368	0.030658	0.0166515	-0.0172613	0.0172836	0.030658
CLPX	3139	4.05914e-18	2.02681e-17	0.122249	0.122249	-0.0372139	-0.093115	0.114255
PANO1	3139	0.00665192	0.0105641	0.00523719	0.00394304	0.00472902	0.00331178	0.00523719
ATP6AP1L	3140	2.45523e-06	5.92091e-06	0.0453308	0.0453308	0.0266194	0.0368405	-0.014371
FAM204A	3141	4.08786e-18	2.0404e-17	0.12679	0.12679	0.0391507	0.0153841	0.0556988
TBC1D13	3141	1.18475e-09	3.72533e-09	0.0664563	0.0664563	-0.0245593	-0.0494619	0.0889706
PLXNB1	3141	0.0151543	0.0226931	0.0125629	0.000602379	0.00246106	0.0107028	0.0125629
AC073342.1	3141	1.73448e-06	4.23376e-06	0.028178	0.028178	0.0167065	0.0182386	0.00595708
NKAIN4	3142	0.0217475	0.0316383	0.0107569	0.00128424	0.0107569	0.0128178	0.0106966
AC026412.1	3142	1.57629e-07	4.23648e-07	0.0426146	0.0426146	0.010704	0.0313503	0.0379607
PRPF4B	3144	4.1959e-18	2.09281e-17	0.163918	0.163918	-0.0438881	0.0545095	-0.0478333
LRP6	3144	0.0152598	0.0228343	0.0288528	-0.0132162	-0.0921444	0.0209514	0.0288528
LRRC40	3145	4.28518e-18	2.13618e-17	0.120147	0.120147	-0.00305663	-0.0739277	0.00882338
DBF4B	3145	0.000186439	0.000365717	0.0742586	0.0353151	0.000536713	-0.0440354	0.0742586
BAG6	3146	7.1998e-06	1.66007e-05	0.0478944	0.0478944	0.00583906	-0.00687284	0.079255
CSNK1G3	3146	4.30239e-18	2.14418e-17	0.127908	0.127908	0.00981733	-0.0132057	-0.131432
RASGRP1	3146	1.99741e-08	5.75103e-08	0.0573246	0.0573246	0.0294228	0.0313826	-0.662575
CSNK2A1	3147	4.32295e-18	2.15384e-17	0.158167	0.158167	6.71036e-06	-0.0657962	0.100094
FSIP2	3147	0.000187525	0.000367769	0.058444	0.0238168	-0.0392141	-0.00121317	0.058444
ZNF202	3148	0.00019023	0.000372716	0.0301034	0.0163165	0.00802451	0.0120791	0.0301034
ZNF815P	3148	4.33902e-18	2.16126e-17	0.105919	0.105919	0.00087123	0.0297574	-0.0011878
AC144831.1	3149	0.00534097	0.00860889	0.00463471	-0.00302277	0.00412654	0.0027093	0.00463471
ADAM10	3150	4.46167e-18	2.22114e-17	0.194489	0.194489	-0.34184	-0.103218	-0.257972
EXO5	3150	0.000192959	0.000377981	0.0297147	0.0168316	-0.00313131	0.0128166	0.0297147
AL138756.1	3150	9.6441e-06	2.1944e-05	0.0222493	0.0222493	-0.0110465	0.019052	0.0215426
MBD4	3151	9.65509e-05	0.000195566	0.0552528	0.0552528	0.00645137	-0.184043	0.122975
AC064836.3	3151	0.00612867	0.00979166	0.00895034	0.00895034	0.00674421	0.00949964	-0.00622998
AL359541.1	3151	0.00534097	0.00860889	0.00463471	0.00293033	0.00412654	0.0027093	0.00463471
DPH3	3152	0.000180908	0.000355324	0.025638	0.025638	0.0143993	0.0255521	0.0344111
NIPSNAP3A	3153	2.13117e-10	7.05071e-10	0.0613637	0.0613637	0.0222955	0.0219179	0.0749926
NARS2	3153	4.55215e-18	2.26557e-17	0.141943	0.141943	-0.08609	-0.0274142	0.0455679
TMEM132C	3153	0.000259694	0.000499108	0.0203987	0.0203987	0.0152663	0.00994575	0.0289659
TOPBP1	3154	4.64123e-18	2.30928e-17	0.117191	0.117191	0.00307316	-0.123382	-0.0944332
CERS1	3154	0.0313951	0.0441399	0.00902339	-0.00533187	0.00525162	0.00902339	-0.00279014
FIBIN	3154	0.0221122	0.0321411	0.00674216	-0.000400636	0.00674216	-0.0128055	-0.00373966
MYLK2	3154	0.000199277	0.000389981	0.0090557	0.0010954	0.00337945	0.00713029	0.0090557
AC008610.1	3155	0.0313951	0.0441399	0.00902339	0.00221819	-0.000721891	0.00902339	-0.0214107
CAND2	3155	1.90433e-05	4.20015e-05	0.0244481	0.0244481	0.00318634	0.019607	0.032889
UBE4A	3156	4.6802e-18	2.32741e-17	0.156545	0.156545	-0.00209701	-0.0761577	-0.114624
GFRA2	3156	0.0313951	0.0441399	0.00902339	0.00195936	-0.0167725	0.00902339	-0.00824257
CHCHD6	3157	1.27342e-12	4.82201e-12	0.0925434	0.0925434	0.0228878	0.0151487	0.104534
SLC14A2	3157	1.33686e-05	3.00015e-05	0.0255794	0.0255794	0.0164122	0.0196878	0.0263292
TBC1D3C	3157	0.0156975	0.0234529	0.00717994	0.00717994	-0.0018628	0.00902339	0.00112595
ZFP30	3158	4.9032e-18	2.43698e-17	0.112292	0.112292	0.0195226	-0.0506411	0.0844304
ZNF793	3158	2.73226e-06	6.55706e-06	0.0316178	0.0316178	0.0195824	0.0093942	0.00428028
THAP9	3158	4.10661e-05	8.72375e-05	0.0285656	0.0285656	-0.00577028	0.0236047	0.0441849
KCNJ3	3158	0.0314221	0.0441712	0.0107903	-0.00122935	-0.000203202	0.0107903	0.00252747
KIN	3159	5.06696e-18	2.51701e-17	0.129887	0.129887	0.0133475	0.0199201	0.122974
SPRYD4	3159	0.000202813	0.000396436	0.0625155	0.0152565	-0.0730209	-0.085039	0.0625155
AC074286.1	3159	0.0126605	0.0192017	0.00901643	0.00901643	-0.00181407	0.0107903	0.0103596
LINC00265	3159	2.00815e-07	5.3579e-07	0.0459728	0.0459728	0.0256113	-0.00631793	-0.00525524
GART	3160	5.09973e-18	2.5326e-17	0.128147	0.128147	0.0238398	-0.0775807	0.0868143
CDCA3	3160	0.0222598	0.0323377	0.00689396	0.00390539	0.00689396	-0.0355687	-0.0154462
ARHGEF17	3160	0.0314221	0.0441712	0.0107903	-4.26243e-05	-0.00705939	0.0107903	-0.0053047
PTPN14	3161	0.000204936	0.000400459	0.0818039	-0.0574729	-0.105089	-0.45291	0.0818039
ASTE1	3162	2.44979e-06	5.90857e-06	0.0365655	0.0365655	-0.00789488	0.0119524	0.053836
NEK4	3162	5.28031e-18	2.62015e-17	0.131335	0.131335	-0.00221882	-0.0145973	0.110474
EIF3A	3163	5.29685e-18	2.62764e-17	0.167838	0.167838	-0.063554	-0.067882	-0.146006
SGSM1	3163	0.0315465	0.0443324	0.021547	0.0116667	-0.0274185	0.021547	0.0223501
GINS4	3164	0.0223292	0.0324282	0.00916443	0.00715683	0.00916443	-0.0226665	0.00163084
TERF1	3164	3.86193e-11	1.34056e-10	0.0876493	0.0876493	0.0177654	0.0528798	0.0441518
TMED5	3165	5.39571e-18	2.67452e-17	0.130497	0.130497	0.0268601	0.0408077	-0.0192714
AC005144.1	3165	0.000207502	0.000404124	0.00772452	0.0041009	0.00416732	2.28875e-05	0.00772452
SPATA24	3165	0.0158244	0.023631	0.00997704	0.00997704	0.00253979	0.0136169	-0.0111746
TATDN1	3166	5.53653e-18	2.74283e-17	0.146421	0.146421	-0.00734189	-0.0740067	0.0274615
AC012313.5	3166	0.000207502	0.000404124	0.00772452	0.00539505	0.00132919	0.00387371	0.00772452
AZIN1	3167	5.59291e-18	2.77002e-17	0.16783	0.16783	-0.0700997	0.0544989	0.156717
SELENOS	3167	0.0224176	0.0325437	0.0360439	0.0281362	0.0360439	0.00740529	-0.0041642
SHISA6	3167	0.00296103	0.00497804	0.0192377	0.0192377	-0.00141817	0.0231389	0.00170544
AC096564.2	3167	0.000207502	0.000404124	0.00772452	0.00420832	0.00365914	0.00579911	0.00772452
SLC1A2	3168	0.0224502	0.0325884	0.0235431	-0.0930668	0.0235431	-0.132339	-0.164845
AC138230.1	3168	0.000207502	0.000404124	0.00772452	0.00487739	-0.000703498	0.00387371	0.00772452
CACNG4	3168	0.0318801	0.0447531	0.0124525	0.00654044	-0.00419357	0.0124525	0.00139995
COPS7B	3169	1.92539e-17	9.29246e-17	0.100457	0.100457	0.00726758	0.0485115	0.0887758
AC245884.8	3169	0.000207502	0.000404124	0.00772452	0.00110236	-0.00476888	0.00579911	0.00772452
TRMT13	3170	1.88285e-05	4.15579e-05	0.0465716	0.0465716	-0.0317138	0.04228	-0.0155316
UROS	3170	0.00327453	0.00545557	0.0287929	0.0287929	0.0262119	0.00612305	-0.00246525
RMI1	3170	5.84182e-18	2.89173e-17	0.0994836	0.0994836	0.0185646	-0.0213026	0.0861153
AL136038.3	3170	0.000207502	0.000404124	0.00772452	0.00280675	0.000610109	0.0019483	0.00772452
PITHD1	3171	0.0226191	0.0328258	0.0242856	0.0110816	0.0242856	-0.0375532	-0.0130171
PRKAR2A	3171	6.04152e-18	2.98978e-17	0.159821	0.159821	-0.0642184	0.00562201	0.0825665
CERCAM	3171	0.0321613	0.045141	0.0231941	-0.0122733	-0.0771795	0.0231941	0.0150689
KAT7	3172	6.11577e-18	3.02571e-17	0.134163	0.134163	-0.0613971	-0.140975	-0.0875888
C19orf44	3172	0.000207502	0.000404124	0.00772452	0.00384207	0.00365914	0.00387371	0.00772452
EPB41L1	3173	0.0322867	0.0453032	0.0299166	0.0101627	0.0112723	0.0299166	0.0183721
LINC00894	3173	6.1713e-18	3.05235e-17	0.151539	0.151539	-0.0480124	-0.0342536	0.108602
RGMA	3173	0.00239928	0.00408154	0.017631	0.017631	0.0153788	-0.0576665	-0.00554199
CDA	3173	0.000207502	0.000404124	0.00772452	0.00420832	0.00111828	0.0019483	0.00772452
AC018647.2	3174	4.6647e-05	9.84316e-05	0.017606	0.017606	0.0120561	0.00479088	-0.000182253
AP003108.2	3174	6.19445e-18	3.06298e-17	0.132416	0.132416	-0.0486616	-0.0503979	0.0425321
FAM71E1	3174	0.000207502	0.000404124	0.00772452	0.00276277	0.00183736	-0.00382793	0.00772452
AC007292.1	3175	0.0324535	0.0454594	0.00339105	0.00183807	0.0023747	0.00339105	-0.00052504
ANKRD20A2	3175	0.0149225	0.0223679	0.00902461	0.00824681	0.00902461	0.00843739	0.00439077
SENP1	3176	6.31685e-18	3.12182e-17	0.117633	0.117633	-0.0301125	-0.0693497	-0.0427017
TMEM203	3176	0.0227228	0.0329633	0.0126886	0.00594363	0.0126886	-0.0058109	-0.0191774
AC010127.1	3176	0.0162275	0.0240527	0.00339105	-0.000491406	-0.00473971	0.00339105	0.00339105
BRAP	3177	6.32429e-18	3.12465e-17	0.125905	0.125905	-0.00661065	-0.0772771	0.0327552
SLC39A7	3177	0.0227425	0.0329892	0.0146366	0.00938991	0.0146366	-0.0166206	0.0122645
AL024507.2	3177	0.0324535	0.0454594	0.00339105	0.000285084	0.000850184	0.00339105	-0.00052504
NANOS1	3177	0.000207502	0.000404124	0.00772452	0.00591271	0.00315097	0.00467282	0.00772452
CASC6	3178	0.0324535	0.0454594	0.00339105	0.00261456	0.000342012	0.00339105	-0.00052504
NLRP8	3178	0.000207502	0.000404124	0.00772452	0.00265534	-0.00497979	0.00387371	0.00772452
FAM76B	3179	3.43947e-10	1.11972e-09	0.0619924	0.0619924	0.0293096	0.0182462	0.0417938
CFAP45	3179	0.0324535	0.0454594	0.00339105	0.00142783	-0.00169068	0.00339105	-0.00444113
OR3A3	3179	0.000207502	0.000404124	0.00772452	0.00643037	-0.000703498	0.00387371	0.00772452
CNOT11	3180	6.72012e-18	3.31664e-17	0.110857	0.110857	0.00568439	0.018775	0.00987609
PPIA	3180	0.022907	0.0332041	0.0423119	-0.0189398	0.0423119	-0.163613	-0.227979
P2RX5	3180	0.0324535	0.0454594	0.00339105	-0.00204439	-0.0022852	0.00339105	-0.0302284
TMPRSS2	3180	0.000207502	0.000404124	0.00772452	0.00343183	0.000610109	0.0019483	0.00772452
POC5	3181	6.95521e-18	3.43175e-17	0.10722	0.10722	0.0208976	0.00929431	-0.00664987
PROM2	3181	0.0324535	0.0454594	0.00339105	0.00246315	0.00288287	0.00339105	-0.00052504
ZNF816	3181	0.000207502	0.000404124	0.00772452	0.003173	0.0026428	0.00579911	0.00772452
AC104836.1	3182	0.0324535	0.0454594	0.00339105	0.00201357	0.000342012	0.00339105	-0.00052504
RPL23AP25	3182	0.000207502	0.000404124	0.00772452	0.00358324	0.00183736	-0.00382793	0.00772452
ZNF652	3183	7.03785e-18	3.47066e-17	0.194207	0.194207	-0.344527	0.00460238	-0.166977
AL078644.2	3183	0.0162275	0.0240527	0.00339105	0.00272198	0.00288287	0.00339105	0.00339105
ZXDC	3184	7.07579e-18	3.48843e-17	0.137856	0.137856	-0.0742197	-0.0979055	0.116579
CA3-AS1	3184	0.0162275	0.0240527	0.00339105	0.000802745	-0.000674333	0.00339105	0.00339105
TCEANC	3185	5.82483e-11	2.00447e-10	0.0437032	0.0437032	0.0194084	0.0222113	0.0292564
CCR4	3185	0.0324535	0.0454594	0.00339105	0.00261456	0.0023747	0.00339105	-0.0380606
RNF144A-AS1	3186	0.0289379	0.0409459	0.00339105	0.00313222	0.00135836	0.00339105	-0.00444113
AMD1	3187	7.45737e-18	3.67063e-17	0.136448	0.136448	-0.00496882	-0.00472392	0.105202
RPS11	3187	0.0232239	0.0336369	0.0416372	-0.0420558	0.0416372	-0.309476	-0.308937
RPS3AP29	3187	0.0324535	0.0454594	0.00339105	0.0013204	-0.00177703	0.00339105	-0.00673189
FGR	3188	1.73955e-15	7.6486e-15	0.120316	0.120316	-0.0130419	-0.0810508	0.133106
UBR4	3189	7.63831e-18	3.75868e-17	0.152572	0.152572	-0.0379605	-0.0847964	0.0394773
HEATR5A	3190	4.17884e-07	1.08127e-06	0.0605082	0.0605082	-0.0310144	-0.0206881	0.097902
SBNO1	3190	7.73187e-18	3.8037e-17	0.155932	0.155932	0.00251801	-0.0781427	0.0154017
SPINT1	3190	0.0162618	0.0240996	0.0174408	0.00805826	-0.00649274	0.0153188	0.0174408
AC007325.2	3190	0.0232564	0.0336813	0.00517007	0.000804935	0.00517007	-0.00485787	-0.0252995
LLPH	3191	0.000118959	0.000238686	0.0331993	0.0331993	0.0237877	0.00587403	0.0112316
ICE2	3192	7.81084e-18	3.84049e-17	0.137671	0.137671	0.0104762	-0.0263282	0.1028
STX4	3192	0.0108727	0.016649	0.0593274	0.0258002	0.0115588	0.0383023	0.0593274
FAM210B	3192	0.00142756	0.00250795	0.0192458	0.0192458	0.0161523	-0.00315897	0.024365
TMEM150A	3193	0.00664192	0.0105537	0.0175012	0.0175012	0.00280093	0.0224635	-0.00278875
AC024896.1	3194	1.78211e-07	4.7659e-07	0.0332965	0.0332965	0.0105676	-0.00482243	0.0433678
AL513327.1	3194	0.000609124	0.00111783	0.0442544	0.0116891	-0.0129781	0.0243667	0.0442544
ANKRD39	3195	0.0326864	0.045752	0.0142835	0.00821094	0.00673627	0.0142835	-0.000616803
NUDT2	3195	5.34419e-11	1.84392e-10	0.068906	0.068906	0.0152487	0.0315181	0.083395
TOR1AIP1	3196	8.23115e-18	4.04281e-17	0.126781	0.126781	-0.0221853	0.00874392	-0.00603698
EGR2	3197	0.0317774	0.0446193	0.0178866	-0.0720863	-0.00885735	0.0178866	0.0203772
RPL8	3197	0.023595	0.0341393	0.0431509	-0.0814777	0.0431509	-0.428961	-0.420538
TAF1B	3197	8.2378e-18	4.045e-17	0.13396	0.13396	-0.00961113	-0.0187955	-0.0656053
PEX10	3197	1.34695e-06	3.32208e-06	0.0329069	0.0329069	0.0152774	0.0139776	0.0425595
BCAP29	3198	8.94467e-18	4.39091e-17	0.117225	0.117225	0.0403339	-0.0559034	-0.0530887
SEC61A2	3198	0.000120776	0.000242172	0.105961	0.0503606	-0.098033	-0.187399	0.105961
MAP7D2	3199	0.0329789	0.0461368	0.014371	-0.00173248	-0.00219876	0.014371	-0.00607071
CDH2	3200	0.0237103	0.03429	0.0176973	0.00947659	0.0176973	-0.125652	-0.0636061
MYRFL	3201	0.014573	0.0218727	0.00863587	0.00783397	0.00863587	0.000347012	0.00171126
STXBP4	3202	9.53346e-18	4.67369e-17	0.103171	0.103171	0.0349427	0.0430425	-0.0434852
CD300E	3203	0.0017904	0.00309922	0.00566465	-0.00403813	0.00464831	0.00373924	0.00566465
CAB39L	3204	1.81608e-06	4.4232e-06	0.0522201	0.0522201	-0.0119642	0.0407951	-0.0118444
WHAMM	3204	9.671e-18	4.73858e-17	0.120503	0.120503	-0.0406643	-0.0190704	0.0537713
SH3BP2	3205	0.00023643	0.000456983	0.114922	0.0266991	-0.122819	-0.0529449	0.114922
ZNF30-AS1	3205	0.0017904	0.00309922	0.00566465	0.00488816	0.00464831	0.00373924	0.00566465
PEX3	3206	1.92768e-10	6.39248e-10	0.0647385	0.0647385	0.00300912	0.0397124	0.0236891
ZNF267	3206	9.73797e-18	4.76885e-17	0.135008	0.135008	0.00686802	-0.0583983	0.0786998
AC018628.1	3206	6.60448e-05	0.000136659	0.0262453	0.0262453	-0.00260831	0.00725815	0.0399909
TMEM94	3207	1.84895e-14	7.72222e-14	0.0866173	0.0866173	0.0143547	0.0341464	0.0962674
PLS3	3207	0.023942	0.0346115	0.0139263	0.00495708	0.0139263	-0.029936	0.0162365
ABCA13	3207	0.00510876	0.00828417	0.0140353	0.0140353	-0.00797527	0.0160098	0.0157487
GSTM2	3208	0.000238965	0.00046164	0.0932014	0.00860696	-0.162038	-0.0515699	0.0932014
NEK9	3208	9.8585e-18	4.8253e-17	0.143581	0.143581	-0.0699487	-0.0708724	0.126961
FNBP4	3209	1.03719e-17	5.07254e-17	0.168493	0.168493	-0.0558202	-0.0225364	0.023969
TTC9C	3209	3.0044e-17	1.43977e-16	0.102292	0.102292	0.0105617	-0.0237519	0.103857
STRIP2	3209	0.0264763	0.0379135	0.0173795	0.0114524	0.0084078	0.0173795	-0.018127
LMF1	3210	1.04041e-17	5.0869e-17	0.118511	0.118511	0.0201993	-0.0142683	0.0912914
RPL21P16	3210	0.0240537	0.0347538	0.0133745	-0.00829871	0.0133745	0.01555	-0.00893828
TM4SF19-AS1	3210	0.000241759	0.000466791	0.00892024	0.00710843	0.00434669	0.00699483	0.00892024
VIPAS39	3211	3.81493e-10	1.23756e-09	0.07914	0.07914	-0.0040049	-0.00642127	0.103315
TMEM191A	3211	0.0334441	0.0467376	0.0118672	0.00442934	0.00178276	0.0118672	-0.023809
CDR2	3211	1.053e-17	5.14709e-17	0.107107	0.107107	-0.0272635	-0.0355965	-0.153895
NKIRAS2	3212	6.09358e-06	1.41425e-05	0.0354731	0.0354731	0.0110733	-0.000549605	0.055253
PWAR6	3212	0.0241065	0.0348218	0.0123737	-0.0192443	0.0123737	0.0040832	0.0131109
PTPRR	3212	0.0334441	0.0467376	0.0118672	0.00353393	-0.00126628	0.0118672	0.00552977
DCHS1	3213	0.000242367	0.000467424	0.00802576	0.000993364	0.00366312	0.00417494	0.00802576
RPL38	3213	0.0242393	0.0349916	0.043663	-0.0665944	0.043663	-0.368318	-0.429461
CNBP	3214	1.12314e-17	5.48554e-17	0.167446	0.167446	-0.0854163	-0.0500177	-0.130481
ZC3H15	3214	6.07836e-05	0.000126371	0.0526328	0.0526328	0.0364349	0.0162927	0.0159709
AC009542.1	3214	0.000242367	0.000467424	0.00802576	0.00310799	0.00497673	0.00417494	0.00802576
SNHG1	3214	9.99979e-05	0.000202347	0.0277133	0.0277133	-0.0141271	0.0259488	0.0452721
RPL6P27	3215	0.024292	0.0350594	0.0163625	-0.00157008	0.0163625	-0.00983029	-0.0809958
C4orf36	3215	0.000242367	0.000467424	0.00802576	0.00310799	0.00192769	0.00610035	0.00802576
HMGA2	3215	0.0270017	0.0386115	0.0152341	0.00981739	0.00177886	0.0152341	-0.00099137
C12orf73	3216	7.72224e-06	1.77472e-05	0.0328468	0.0328468	0.00242587	0.0279821	0.0275524
AC004522.2	3216	0.000242367	0.000467424	0.00802576	0.00440214	0.00192769	0.00417494	0.00802576
NPC1	3217	1.16425e-17	5.68333e-17	0.183445	0.183445	-0.0684736	0.0542695	0.101363
SLC39A6	3217	9.24666e-05	0.00018777	0.029966	0.029966	0.0213045	-0.00841183	0.0143628
AMER1	3217	0.0336597	0.047021	0.00721779	0.0039666	0.00253696	0.00721779	-0.0166441
FKBPL	3217	0.000242367	0.000467424	0.00802576	0.00543746	0.00497673	0.00610035	0.00802576
HPS4	3218	1.16621e-17	5.69134e-17	0.117217	0.117217	0.0405806	-0.0194788	0.102794
PLCE1	3218	1.32912e-10	4.46e-10	0.0653924	0.0653924	0.0292067	0.0306246	0.0243534
AC100771.2	3218	0.0336597	0.047021	0.00721779	0.00293128	-0.0035229	0.00721779	0.00522712
JPH2	3218	0.000242367	0.000467424	0.00802576	0.000797976	0.000911346	-0.000802167	0.00802576
SMU1	3219	1.21206e-17	5.91196e-17	0.153409	0.153409	-0.0794545	-0.0936389	0.115632
TBXA2R	3219	0.000242367	0.000467424	0.00802576	0.000627109	-0.00709485	0.000324125	0.00802576
TTC30B	3220	0.000242367	0.000467424	0.00802576	0.00554488	0.000403174	0.00417494	0.00802576
UBXN7	3221	1.22525e-17	5.97311e-17	0.145404	0.145404	-0.0703525	-0.0826756	0.0632443
AL355306.2	3221	0.0271932	0.038861	0.00682905	0.00513084	0.00113187	0.00682905	0.00254761
NDUFAF5	3222	5.85034e-12	2.1389e-11	0.0799495	0.0799495	0.0337665	-0.0127855	0.0511237
UBA3	3222	1.24768e-17	6.07925e-17	0.128331	0.128331	-0.0246392	0.025397	0.0479222
GPR35	3222	0.0339554	0.0473908	0.00682905	0.00167808	-0.0017926	0.00682905	-0.00528456
AC016582.3	3222	0.000242367	0.000467424	0.00802576	0.000841958	-0.00434308	-0.000802167	0.00802576
GRSF1	3223	1.2595e-17	6.13522e-17	0.117118	0.117118	0.0182822	-0.0421016	-0.0082948
NETO1	3223	0.0339554	0.0473908	0.00682905	-0.00633513	-0.00454437	0.00682905	0.00483837
RAVER2	3223	4.9732e-06	1.16693e-05	0.0250048	0.0250048	0.0117488	0.00722909	0.0320636
DCAF1	3224	1.31252e-17	6.39007e-17	0.150581	0.150581	-0.0840871	-0.238996	-0.0636307
NIPA2	3224	4.18782e-14	1.71968e-13	0.119533	0.119533	-0.091733	-0.190596	0.144857
AC087276.1	3224	0.0339554	0.0473908	0.00682905	0.00487201	-0.000181734	0.00682905	0.00483837
MAPKBP1	3225	1.32269e-17	6.43787e-17	0.0884465	0.0884465	0.0112947	0.0398297	0.0706784
MEMO1	3225	0.00025106	0.000483477	0.0676272	0.0229277	-0.0106645	0.00538588	0.0676272
AC079950.1	3225	0.000421058	0.000787363	0.0133594	0.0133594	0.0100601	0.0105755	0.0143611
ARHGEF12	3226	1.32539e-17	6.44933e-17	0.147077	0.147077	0.0300284	0.00875239	0.0563069
PRDM4	3226	0.0129085	0.0195504	0.0152534	0.0152534	0.00863115	0.0202311	0.0062613
SYPL1	3226	3.1378e-07	8.20122e-07	0.0520723	0.0520723	0.0292493	0.00235068	0.0225017
AL590867.1	3226	0.000251665	0.00048454	0.00922148	0.00482137	7.43754e-05	0.00151984	0.00922148
ANKRD26	3227	3.06774e-16	1.3964e-15	0.137393	0.137393	0.0187579	0.0683923	0.0945971
PDCL	3227	1.35622e-17	6.5976e-17	0.0943618	0.0943618	0.0132359	0.000743135	0.0590876
C5orf51	3228	1.67489e-13	6.6542e-13	0.0694798	0.0694798	0.0260776	0.0289074	0.0736606
ENGASE	3229	0.000254037	0.000488902	0.0581354	0.0187897	-0.0124931	0.0108606	0.0581354
UBE2L6	3230	1.37752e-17	6.69765e-17	0.0983099	0.0983099	0.0248507	0.0293137	0.00536009
ADAMTS6	3230	8.15675e-09	2.41567e-08	0.0451599	0.0451599	0.0222774	0.00109605	-0.0417875
OTUD5	3231	1.37818e-17	6.69909e-17	0.125101	0.125101	-0.0513854	-0.097344	-0.00358623
VPS33B	3231	0.0342223	0.0477233	0.0131191	0.00499425	0.00517098	0.0131191	0.00641632
MARC2	3231	0.00701026	0.0111015	0.00969798	0.00969798	0.00916939	0.00602403	-0.00459479
PLBD2	3232	1.38289e-17	6.7184e-17	0.115607	0.115607	0.0181815	0.0260104	0.100334
LINC00467	3232	1.76835e-13	7.01335e-13	0.0970479	0.0970479	0.0283985	-0.0337553	0.113405
AC007599.2	3232	0.00311474	0.00520495	0.0121341	0.0121341	0.00902545	0.0131191	-0.00370661
GORASP1	3233	0.000257533	0.000495267	0.0448105	0.0249851	0.00315023	0.0174202	0.0448105
RAD23B	3233	1.39392e-17	6.77019e-17	0.137961	0.137961	0.0110826	-0.063933	-0.060609
KHK	3233	0.0117314	0.017868	0.00934334	0.00934334	0.000640441	0.0107903	0.00873432
KLF8	3233	0.0125989	0.0191163	0.00723581	0.00723581	0.00704339	0.00289897	0.00276843
LIN54	3234	1.41365e-17	6.86421e-17	0.125907	0.125907	0.0214606	-0.0546725	0.00530979
TELO2	3234	0.000261401	0.000502336	0.050428	0.0256155	0.000126631	0.0143403	0.050428
FAM53B	3235	0.0122743	0.0186423	0.0193177	0.0193177	0.0159922	0.028634	0.0360785
PPFIA1	3235	1.42218e-17	6.9038e-17	0.120604	0.120604	-0.00325867	0.00586621	0.0554445
SMAD4	3236	1.42857e-17	6.93298e-17	0.125441	0.125441	0.0288063	-0.013097	0.103129
TOR1AIP2	3237	1.49043e-17	7.2313e-17	0.135668	0.135668	0.00457423	-0.0434706	0.0483841
ZNF789	3237	3.18612e-13	1.2477e-12	0.0867841	0.0867841	0.0341165	0.0139293	0.0350014
SPESP1	3237	2.42554e-05	5.28676e-05	0.0340516	0.0340516	0.011373	0.0298603	0.0462252
CASP2	3238	1.53394e-17	7.44043e-17	0.121283	0.121283	0.0230221	-0.0596321	-0.1138
CYTIP	3238	6.17809e-07	1.56978e-06	0.0892475	0.0892475	0.0482797	0.0239475	-1.00076
ARMC7	3238	1.20762e-06	2.99496e-06	0.039153	0.039153	-0.000639694	0.0303601	0.0412519
AC025164.1	3239	1.55822e-11	5.54974e-11	0.0971086	0.0971086	0.0163743	0.0548761	0.0813179
CDO1	3239	0.0253238	0.0363482	0.00832502	0.000850942	0.00832502	-0.000682924	-0.0257714
ARFGAP3	3240	0.000268583	0.000515219	0.11302	0.0339039	-0.0704702	-0.158825	0.11302
SUGP1	3240	1.54655e-17	7.49761e-17	0.10419	0.10419	0.0264767	0.00673101	-0.0155086
GATB	3240	6.87468e-13	2.64139e-12	0.0673304	0.0673304	0.0213715	0.0377027	0.0620311
ELP4	3241	1.5693e-17	7.60589e-17	0.117821	0.117821	0.0357368	-0.00890725	-0.0339942
MRPS25	3241	3.51916e-14	1.45226e-13	0.0939381	0.0939381	0.0359415	0.0283733	0.0328205
AL031666.3	3241	5.28348e-06	1.23515e-05	0.0175056	0.0175056	0.00576666	0.0132066	0.0127107
C19orf53	3242	0.0253795	0.0364253	0.0245144	0.0136179	0.0245144	-0.112847	-0.0795541
CRHBP	3242	0.000135856	0.000270694	0.0254747	0.0254747	-0.0132946	0.00371433	0.0430766
GTF2H2B	3242	1.59469e-17	7.72693e-17	0.118279	0.118279	-0.0353636	0.00946363	0.0639288
FBXO9	3243	1.64074e-17	7.94586e-17	0.124325	0.124325	0.0297448	0.00375516	0.0895211
SLC37A3	3243	0.0173684	0.0256277	0.0170552	0.0170552	-0.0288061	0.0245858	-0.157358
ZNF600	3244	1.08273e-07	2.94843e-07	0.0440106	0.0440106	-0.0108011	0.0316867	-0.0874214
SPATA1	3244	3.77108e-14	1.55377e-13	0.123797	0.123797	-0.0960997	0.0137159	0.145093
CD300A	3245	3.26078e-11	1.13662e-10	0.0982014	0.0982014	-0.0167852	-0.0575894	0.134094
HDHD5	3245	1.12885e-05	2.55094e-05	0.0478174	0.0478174	0.0159888	0.0409263	0.0721537
ZNF428	3245	0.0254676	0.036546	0.023408	0.00908363	0.023408	-0.0966192	-0.0618557
AL031846.2	3246	0.000141084	0.000280836	0.0620222	0.0318521	-0.0140866	-0.0172858	0.0620222
ELAC2	3246	1.91214e-09	5.92415e-09	0.0649897	0.0649897	0.0307162	-0.00664713	0.0305578
GTF2H2C	3247	1.6921e-17	8.18807e-17	0.125959	0.125959	-0.0208802	0.0195693	0.0508696
TCEANC2	3247	3.87675e-15	1.67405e-14	0.0822815	0.0822815	0.0309216	0.00928661	0.0134305
AC008764.6	3247	0.00234281	0.00399066	0.0158277	0.011051	-0.00278849	0.0120422	0.0158277
ADAP1	3248	0.000276746	0.000530157	0.0336981	0.0108811	0.00634088	0.0157391	0.0336981
BANP	3248	1.71723e-17	8.30751e-17	0.136184	0.136184	-0.0313771	0.0244404	0.0562965
KIAA1586	3249	1.73072e-17	8.37057e-17	0.0805543	0.0805543	0.00652088	0.0293366	0.0532032
LINC00342	3249	5.35652e-07	1.37186e-06	0.0340771	0.0340771	0.0192002	0.0151079	-0.0188037
CBR4	3250	1.73928e-17	8.40975e-17	0.160533	0.160533	-0.0973931	-0.0409633	0.100169
JAG1	3250	0.000278481	0.000533202	0.0613772	0.0313841	0.00557238	-0.0522537	0.0613772
ELMOD2	3251	1.78335e-17	8.62054e-17	0.0971409	0.0971409	0.00555923	-0.0209218	0.0888911
GSKIP	3251	0.0349552	0.0486934	0.0229143	0.0110285	0.0136706	0.0229143	-0.0048326
GLT8D2	3251	0.0129676	0.0196334	0.0108592	0.0108592	0.0120493	0.013903	0.0133418
SCAMP4	3252	2.56555e-13	1.00986e-12	0.0867836	0.0867836	0.0294619	-0.00657556	0.102107
REC8	3252	0.0259634	0.037237	0.0157453	0.0125344	0.0157453	0.00281573	-0.0499815
GSG1L	3252	0.000371443	0.000699651	0.0199106	0.0199106	-0.00504933	0.0198917	0.00287025
RGPD4	3252	1.79129e-17	8.65666e-17	0.100849	0.100849	-0.058359	0.00449297	0.0876344
ACTR6	3253	0.021516	0.0313191	0.0167336	0.0140091	0.0167336	-0.0393892	-0.0573022
FXR1	3253	1.83018e-17	8.83993e-17	0.154622	0.154622	-0.0503089	-0.0565706	-0.00313432
MCRIP2	3253	7.85101e-06	1.80251e-05	0.0443299	0.0443299	-0.0602716	-0.00595403	0.0761336
PTCH1	3253	0.0351805	0.0489925	0.0154874	0.00182704	-0.0432923	0.0154874	-0.0311069
SLC6A6	3254	0.00763599	0.0120239	0.0407897	0.0407897	-0.0525679	0.0509498	-0.159321
SYNE2	3254	0.0130103	0.0196932	0.0221366	0.0221366	0.023284	-0.0305764	-1.12766
LRRTM2	3255	0.000285742	0.000546592	0.0320341	0.0117944	0.00854576	-0.00660544	0.0320341
MICU2	3255	1.88608e-17	9.10752e-17	0.165146	0.165146	0.0362181	-0.0885047	-0.0781856
FGF7	3255	0.0208083	0.0303602	0.010489	0.00757245	-0.00516434	0.010489	0.00222623
PAIP1	3256	1.88872e-17	9.11785e-17	0.125288	0.125288	0.0070783	-0.0930237	0.00827392
CA13	3256	0.0354082	0.0492983	0.010489	0.00649315	0.00204797	0.010489	-0.0219357
AL445623.2	3257	0.000287155	0.000549237	0.0222127	-0.0349835	-0.0671674	0.00767379	0.0222127
FLT4	3257	0.00079339	0.00143914	0.0110886	0.0110886	0.00457729	0.010489	0.0100584
DDB2	3258	1.95744e-17	9.44467e-17	0.164789	0.164789	-0.0950669	0.0733572	-0.0265278
ADCY6	3258	0.000287953	0.000550706	0.0205407	0.0083848	-0.0107416	-0.00249893	0.0205407
CEP76	3258	5.70173e-06	1.32869e-05	0.0204476	0.0204476	0.0125527	0.0133874	0.0119618
ABI3	3259	1.97004e-17	9.50296e-17	0.132251	0.132251	-0.181645	-0.0514622	0.129372
PLEKHA8	3259	1.24065e-09	3.89576e-09	0.0707677	0.0707677	-0.0221625	-0.0181036	0.0885285
SAP18	3259	0.0262282	0.0375875	0.0287468	0.00322878	0.0287468	0.0131346	-0.0802409
RHBDD3	3259	5.1423e-09	1.5464e-08	0.0453253	0.0453253	0.019678	0.030231	0.0134372
SCAF4	3260	2.026e-17	9.76773e-17	0.138305	0.138305	-0.0556499	-0.0453848	-0.00810716
CRLF1	3260	0.000291103	0.000556324	0.0200737	0.012191	0.00641465	0.00938562	0.0200737
TENM2	3260	2.1989e-05	4.81625e-05	0.0391016	0.0391016	0.00447771	0.0339396	0.00680632
METTL18	3261	0.00164696	0.0028718	0.0113963	0.0113963	0.00321413	0.0121513	-0.00281737
CGNL1	3261	0.000291878	0.000557747	0.0472952	-0.00624207	0.0147616	0.0206117	0.0472952
GRK4	3262	3.45022e-10	1.12282e-09	0.0539799	0.0539799	0.0111769	0.0282989	0.0614663
MAN1A2	3262	2.13364e-17	1.02786e-16	0.146196	0.146196	-0.0964464	0.0370607	-0.246637
MMP25-AS1	3262	0.0356171	0.0495666	0.0121513	0.00436395	-0.00267303	0.0121513	-0.123468
RGS3	3262	1.70313e-05	3.77593e-05	0.024078	0.024078	0.0151787	-0.0354635	-0.202218
DCLRE1B	3263	7.87701e-08	2.16464e-07	0.0355276	0.0355276	0.000726811	0.021563	0.0416441
LIX1L-AS1	3263	0.00631832	0.0100674	0.0102096	0.0102096	0.00554408	0.0121513	0.012847
RPS29	3264	0.026441	0.0378718	0.0483462	-0.0421128	0.0483462	-0.391563	-0.765483
CNNM3	3265	0.000613735	0.00112562	0.017071	0.017071	0.0130034	0.00209562	-0.0155554
RPS27AP12	3266	0.0359518	0.0500134	0.0142835	0.00141286	-0.00317806	0.0142835	-0.00615821
FCAR	3267	0.000296345	0.000565576	0.0203749	-0.0310611	-0.0966191	-0.0407009	0.0203749
ZNF891	3267	2.71979e-05	5.89169e-05	0.0379515	0.0379515	-0.0153324	0.0335161	0.0257851
AMPD2	3268	0.000296982	0.000566673	0.0482449	-0.00246947	-0.0298711	-0.00911467	0.0482449
B4GALT1	3268	2.5435e-17	1.22338e-16	0.197116	0.197116	-0.357159	-0.046401	0.174677
SPRY1	3269	0.000298234	0.000569004	0.0584661	-0.0100377	-0.0157607	-0.0308924	0.0584661
TTI1	3269	2.55814e-17	1.2301e-16	0.104176	0.104176	0.0189898	-0.00634203	0.0590409
BOLA2B	3269	0.0265637	0.0380296	0.0182073	0.000666319	0.0182073	-0.0618029	-0.0849661
STKLD1	3269	0.018403	0.0270694	0.0131191	0.00952125	-0.00605695	0.0131191	0.00708176
PNPLA4	3270	5.35856e-06	1.25142e-05	0.0231691	0.0231691	0.0142969	0.00711907	-0.00107448
OSGEPL1-AS1	3270	0.000161474	0.000318963	0.0205499	0.0152116	0.00752363	-0.0143693	0.0205499
KBTBD7	3271	0.017043	0.0251819	0.0108448	0.0108448	0.00491052	0.0139822	-0.00808477
LINC01952	3271	0.0133737	0.0202116	0.00708171	0.00708171	0.0072611	0.00726475	0.00719948
RNF169	3272	2.62629e-17	1.2622e-16	0.125516	0.125516	0.0278966	0.0496598	-0.0326978
TIPIN	3272	2.33711e-05	5.10251e-05	0.0422342	0.0422342	-0.0129123	-0.0198954	0.0715088
GPR180	3273	2.67584e-17	1.28568e-16	0.104478	0.104478	0.0351983	0.0453226	0.030726
LINC02288	3273	0.0134356	0.0202984	0.00859705	0.00859705	0.00900422	0.00881789	-0.00336099
PTCD2	3274	2.51601e-14	1.04487e-13	0.0695983	0.0695983	0.00971767	0.0280869	0.0679881
STIMATE	3274	0.0193872	0.0284212	0.00599987	0.00543477	0.00599987	0.00468991	-0.00549829
ZNF423	3274	0.0364934	0.0507206	0.0140697	0.00348968	-0.0210533	0.0140697	0.00212567
PRKACA	3275	0.00017684	0.000347743	0.106048	0.0501125	-0.0916403	-0.125734	0.106048
DRG1	3275	2.69349e-17	1.29314e-16	0.128512	0.128512	-0.00752495	-0.0583217	0.0463478
PCDHGC3	3275	0.0268715	0.0384455	0.00599987	-4.46491e-05	0.00599987	-0.0206676	0.000708557
IFT43	3276	3.47608e-16	1.57757e-15	0.106171	0.106171	-0.00295395	-0.0216713	0.107905
NOP2	3276	0.0365942	0.0508474	0.0105765	-0.00271777	0.00377301	0.0105765	-0.00160235
NR4A2	3277	0.0365957	0.0508474	0.033811	-0.0286849	0.0153385	0.033811	-0.0238081
TSN	3277	1.9785e-08	5.70015e-08	0.0548626	0.0548626	0.0277284	-0.0225902	0.0432191
MOGAT1	3277	0.000306241	0.000583308	0.0294143	0.00324202	-0.00707527	-0.00383405	0.0294143
NPRL3	3278	2.73574e-17	1.3124e-16	0.133879	0.133879	-0.0202221	-0.01577	0.0338432
PAQR6	3278	0.0269958	0.0386061	0.013013	0.00308573	0.013013	0.0143768	-0.00307847
FZD6	3278	0.00270287	0.00457001	0.0146266	0.0146266	-0.000897842	0.01479	-0.0173999
AC025040.1	3279	0.000311577	0.000593041	0.0425617	0.022997	-0.0253505	2.89595e-06	0.0425617
PIGB	3279	2.83492e-17	1.35962e-16	0.0962039	0.0962039	0.0196057	0.0119682	0.0178364
ANKS1B	3280	0.0367726	0.0510738	0.0341914	-0.0189799	-0.0636429	0.0341914	-0.0158257
BBS2	3281	6.41092e-17	3.02715e-16	0.111269	0.111269	0.0246329	0.0309859	0.109845
IFT27	3282	0.0003333	0.000632745	0.031247	0.031247	0.023802	0.0291867	0.0508701
KMT5C	3282	0.0368744	0.0511998	0.0148454	0.00675238	-0.00326979	0.0148454	0.00645206
TJAP1	3282	7.68334e-08	2.113e-07	0.0616221	0.0616221	-0.018858	-0.00863143	0.0945911
TPM3	3283	3.08664e-17	1.4788e-16	0.169918	0.169918	0.0339129	0.0401925	0.0261586
NCR3LG1	3283	0.027211	0.0388835	0.00787319	0.00528704	0.00787319	0.0028197	0.00623989
PSMD12	3284	3.12759e-17	1.49803e-16	0.145548	0.145548	0.0311015	-0.0364218	-0.0789665
MBOAT2	3285	0.0272794	0.0389691	0.0175769	0.0134334	0.0175769	-0.0221564	-0.00449264
ZC3HAV1L	3285	0.00293968	0.00494531	0.0135683	0.0135683	0.00186495	0.0142447	0.0140489
ARHGEF2	3286	3.19165e-11	1.11359e-10	0.104005	0.104005	-0.0469016	-0.103642	0.139146
KPNA5	3286	3.13391e-17	1.50027e-16	0.128299	0.128299	-0.0645269	0.000194467	-0.138424
PHYHIPL	3286	0.0371009	0.0514947	0.0161756	0.0060181	0.00282392	0.0161756	-0.00559207
IDH3A	3287	3.18871e-17	1.5261e-16	0.0958246	0.0958246	-0.0106988	-0.0170036	0.0824028
SATB2	3287	2.0598e-09	6.36765e-09	0.0663393	0.0663393	0.0227522	0.0250791	0.0807021
LSAMP	3288	7.97321e-15	3.39028e-14	0.119583	0.119583	0.0043871	0.0600494	0.0786132
SARM1	3288	6.35679e-09	1.897e-08	0.0444093	0.0444093	-0.00484443	0.023948	0.0512348
SLBP	3289	3.56641e-17	1.7042e-16	0.140086	0.140086	0.0342655	0.0152914	-0.0822984
NAA50	3290	4.05981e-12	1.49772e-11	0.0964182	0.0964182	0.000298841	0.0547481	-0.0348873
DNM1	3291	0.000329709	0.000626383	0.0483324	-0.0412319	0.00230849	0.0149114	0.0483324
TOP2B	3291	3.62656e-17	1.73204e-16	0.143319	0.143319	-0.0872133	-0.149954	-0.30103
CBX3	3292	3.65667e-14	1.50731e-13	0.109434	0.109434	0.0413424	-0.0410598	-0.0100992
WDR74	3292	0.000331724	0.00063008	0.0372836	0.00842408	-0.00729982	-0.0136693	0.0372836
RNF2	3293	3.79917e-17	1.81306e-16	0.142092	0.142092	-0.00458396	-0.0260631	0.116932
LRRIQ1	3293	0.000383974	0.000722142	0.0147766	0.0147766	0.010995	0.0129523	0.00817496
UBE2W	3294	8.67487e-05	0.000176844	0.0477737	0.0477737	-0.00427927	0.00145294	0.0998592
ZNF780B	3294	1.03792e-08	3.05265e-08	0.0856545	0.0856545	-0.115555	0.0586157	0.0318444
GPS2	3295	0.000132144	0.000263584	0.0352562	0.0352562	0.00809114	0.0341293	0.0520963
OARD1	3295	0.00020626	0.00040296	0.0309751	0.0309751	0.022384	-0.00210397	-0.0217759
ZNF16	3295	3.86883e-09	1.17423e-08	0.0451765	0.0451765	0.0200217	0.00908067	0.0486681
DLGAP1-AS2	3296	0.0279995	0.0399479	0.00757593	0.000779503	0.00757593	0.000894289	-0.0156313
NUDT17	3296	0.000336638	0.000638619	0.00854073	0.00373038	0.0021454	0.00468991	0.00854073
LTN1	3297	3.99987e-17	1.90438e-16	0.142881	0.142881	-0.0152893	-0.10095	-0.0138049
SDE2	3297	5.58727e-07	1.42817e-06	0.0399658	0.0399658	0.0222807	0.0170852	0.00550265
FAM196A	3298	0.000336638	0.000638619	0.00854073	0.00306131	0.0057026	0.0027645	0.00854073
TMEM185B	3298	0.0281268	0.0401202	0.00674895	0.00548632	0.00674895	0.00696351	0.00689825
WTAP	3299	3.10556e-10	1.01317e-09	0.0877238	0.0877238	0.0388345	0.041301	-0.0610265
DCAF16	3300	2.20721e-10	7.29306e-10	0.0690473	0.0690473	0.0228033	0.0424446	-0.0548939
NOP14	3300	0.000482921	0.000897371	0.0193871	0.0193871	0.0147856	0.0102558	-0.00384448
MAML1	3300	4.42476e-17	2.10558e-16	0.121161	0.121161	-0.00889454	0.0349109	0.00339654
SLC2A8	3301	0.000339924	0.000644453	0.0545126	0.0224738	-0.0403224	-0.00307065	0.0545126
AC006064.1	3301	0.00142908	0.00251027	0.00929568	0.00929568	0.000675246	0.00880966	0.00874439
AC092910.3	3301	3.53606e-06	8.39815e-06	0.0307358	0.0307358	0.0185672	0.00847771	0.0203263
TMEM241	3301	4.60458e-17	2.19058e-16	0.11774	0.11774	0.0193204	0.00566695	0.0966135
SQSTM1	3303	5.70339e-07	1.45461e-06	0.0907587	0.0907587	0.0264643	0.0377338	0.149439
CCL4	3304	0.0194626	0.0285249	0.0344893	-0.142827	0.0344893	0.0438632	-0.313044
SIGIRR	3304	0.0127167	0.0192742	0.0159919	0.0159919	0.0172767	0.0226404	-0.155578
BLOC1S5	3305	0.0382509	0.0529946	0.0116534	0.00513886	0.00808892	0.0116534	-0.000225369
LINC01184	3305	4.86662e-17	2.31404e-16	0.139892	0.139892	-0.0582048	-0.0634575	-0.0977518
COL20A1	3305	0.0142533	0.0214208	0.00308981	-0.00420142	0.00308981	0.0011644	0.00308981
TBX19	3306	8.76401e-07	2.20241e-06	0.0426707	0.0426707	0.0029166	0.0169868	0.061038
AC068631.3	3306	0.0285036	0.0403979	0.00308981	-0.0031661	0.00308981	-0.000761009	-0.000826277
PCDH19	3306	0.0382509	0.0529946	0.0116534	-0.000296572	-0.00745352	0.0116534	0.0076068
MLH1	3307	5.0789e-17	2.41248e-16	0.118892	0.118892	-0.0302329	-0.0470504	0.0235121
PRMT5	3308	0.000354624	0.000669485	0.00720955	-8.16717e-05	-0.0042675	-0.00626831	0.00720955
CFB	3308	0.0142533	0.0214208	0.00308981	0.00257215	0.00308981	0.0011644	0.00308981
PDLIM1	3308	0.0383244	0.0530884	0.00691656	0.00336255	0.00265754	0.00691656	-0.0349004
NANOGNB	3309	0.000354624	0.000669485	0.00720955	-0.000706756	0.000603313	0.00143333	0.00720955
TTLL1	3309	7.65215e-10	2.43242e-09	0.045544	0.045544	0.0212949	0.0264571	-0.0111716
COX14	3310	0.028633	0.0405395	0.0170853	-0.00396015	0.0170853	-0.0386484	-0.0351571
DCAF17	3310	5.40119e-17	2.56357e-16	0.1093	0.1093	-0.0116394	0.0423983	0.00500301
SNX32	3310	0.000354624	0.000669485	0.00720955	-0.000706756	-0.00142938	0.00528415	0.00720955
RIN1	3311	0.000354624	0.000669485	0.00720955	0.000133177	0.00517686	-0.0043429	0.00720955
TRMT112	3312	0.0287069	0.0406378	0.0185195	-0.0148594	0.0185195	-0.0741167	-0.0427084
ZFP90	3312	5.65021e-17	2.68038e-16	0.118257	0.118257	-0.0114869	-0.0270598	-0.106926
TRIM72	3312	0.000354624	0.000669485	0.00720955	0.000587395	-0.00354842	-0.00496274	0.00720955
DTYMK	3313	4.02091e-09	1.21897e-08	0.0644902	0.0644902	0.0304354	-0.115189	-0.0868665
SCAP	3313	5.67717e-17	2.69247e-16	0.118567	0.118567	-0.0441953	-0.00984529	-0.0022455
AC007622.2	3313	0.000354624	0.000669485	0.00720955	0.00462125	0.002636	0.00528415	0.00720955
CDC40	3314	5.74165e-17	2.72235e-16	0.13527	0.13527	-0.0449202	-0.0655694	-0.0522182
CLSTN2	3314	0.0384332	0.053215	0.0162552	-0.0146306	-0.000906372	0.0162552	0.0168204
SNORD3B-1	3314	0.028782	0.040741	0.0123777	-0.00393051	0.0123777	-0.00106461	0.00949606
AC090739.1	3314	0.000354624	0.000669485	0.00720955	0.00280944	0.00212783	0.00335874	0.00720955
TAF1	3315	5.74511e-17	2.72328e-16	0.178686	0.178686	-0.167668	-0.256689	-0.0516692
AC012615.1	3315	0.0154996	0.0231628	0.00886999	0.00814705	0.00886999	0.00210565	-0.00502771
AC108449.2	3315	0.00148017	0.00259603	0.0275643	0.0111437	-0.000919378	0.0181331	0.0275643
AC025580.2	3316	0.0384818	0.0532742	0.010956	-0.00626984	0.00161166	0.010956	0.0105254
AL034550.2	3316	0.000354624	0.000669485	0.00720955	0.00436242	-0.00414294	0.00143333	0.00720955
BAG1	3317	0.000835033	0.00151041	0.0326607	0.0326607	0.0258776	-0.0167844	0.0063906
GALNT1	3317	5.84009e-17	2.76688e-16	0.155737	0.155737	-0.214022	-0.0409985	-0.0329812
CAMK4	3317	0.038558	0.053364	0.0129053	-0.00412631	0.00101643	0.0129053	-0.883356
ZNF141	3318	5.86782e-17	2.77929e-16	0.140467	0.140467	-0.0694383	-0.0497011	-0.0153576
STX1B	3318	0.038558	0.053364	0.0129053	-0.00797066	0.00448729	0.0129053	0.00457727
C20orf144	3318	0.000354624	0.000669485	0.00720955	0.0059154	0.00365235	0.00528415	0.00720955
SQLE	3319	0.0385583	0.053364	0.0236459	-0.00326035	0.00152977	0.0236459	-0.000577399
LINC00691	3319	0.000354624	0.000669485	0.00720955	0.0022478	-0.00596472	0.000307036	0.00720955
MRPS5	3320	6.04544e-17	2.86047e-16	0.119091	0.119091	0.0220038	0.00431767	0.0398804
LYPD6	3320	0.000354624	0.000669485	0.00720955	-3.769e-05	0.0013224	-0.0043429	0.00720955
ANAPC1	3321	6.1784e-17	2.92036e-16	0.151974	0.151974	-0.116002	-0.102731	-0.0416463
COL4A4	3321	6.69212e-06	1.54709e-05	0.0320342	0.0320342	0.001344	0.0265046	0.0489449
ICAM2	3322	0.00591709	0.00947096	0.0144577	0.0144577	-0.00537568	0.0176739	-0.0535814
RPS10P7	3322	0.0286498	0.04056	0.00788396	0.00670423	0.00788396	0.00828584	0.0070561
AL450124.1	3322	0.000354624	0.000669485	0.00720955	0.00358593	-0.00100756	0.00335874	0.00720955
TMA16	3323	3.17786e-13	1.24474e-12	0.0834954	0.0834954	0.0327518	0.0256246	0.0499917
RN7SL37P	3323	0.000354624	0.000669485	0.00720955	0.005764	0.00161966	0.00143333	0.00720955
GNAO1	3324	0.0387686	0.053618	0.0150204	-0.0400719	-0.00856012	0.0150204	-0.117433
TTC21B	3324	6.38247e-17	3.01449e-16	0.111692	0.111692	0.0331826	0.00719566	0.00490167
AC092953.1	3324	0.000354624	0.000669485	0.00720955	0.00462125	0.00212783	-0.00241749	0.00720955
PRPF40B	3325	3.04163e-07	7.96008e-07	0.0591037	0.0591037	0.00247447	-0.0929292	0.0865548
AL358472.4	3326	0.0388656	0.0537203	0.00939504	0.00437903	0.00279147	0.00939504	-0.00550836
EFNA5	3327	0.0387049	0.0535467	0.0187558	0.00756093	0.013234	0.0187558	-0.0771662
CFL1P1	3327	0.000356918	0.000673537	0.0091432	0.00717999	0.00346695	0.00529238	0.0091432
MASTL	3328	6.98992e-15	2.98047e-14	0.0861031	0.0861031	0.0317833	-0.0179893	0.030707
OAT	3328	0.00171313	0.00298151	0.0334532	0.0334532	0.0262571	0.0384741	0.00756241
ZNF337	3328	2.17213e-16	9.94905e-16	0.104976	0.104976	0.0204218	0.0190878	0.108117
CASP8	3330	6.79147e-17	3.20354e-16	0.124102	0.124102	-0.0356132	-0.0253729	-0.699815
NDUFB5	3330	1.63971e-10	5.4642e-10	0.0810272	0.0810272	0.0359096	-0.183774	0.0189108
RFX4	3331	0.0294871	0.0416811	0.00979127	0.00268047	0.00979127	0.00819135	-0.00212739
RAB6C-AS1	3331	0.0195764	0.0286711	0.00360478	0.00060624	-0.000757864	0.00360478	0.00360478
ZNF439	3332	3.33196e-09	1.01734e-08	0.0663074	0.0663074	-0.0314994	-0.0586213	0.0856849
ART4	3332	0.0195764	0.0286711	0.00360478	0.00319454	0.00208026	0.00360478	0.00360478
AASS	3333	0.000360822	0.000680586	0.0669325	0.0312015	-0.0873008	0.00575944	0.0669325
EIF1B	3333	0.0295979	0.0418281	0.0249328	-0.000732971	0.0249328	0.0265016	-0.0191622
Z97205.2	3333	0.0130509	0.0197498	0.00360478	0.00308712	0.00360478	0.00360478	0.00360478
LXN	3334	0.0296601	0.0419127	0.00652843	0.00475762	0.00652843	-0.00339223	-0.0117856
METTL4	3335	7.02842e-17	3.3119e-16	0.0951115	0.0951115	-0.00682804	-0.0424227	0.00964912
C17orf58	3335	0.000368101	0.000693784	0.0267195	0.0108662	0.0068895	0.00229165	0.0267195
ZNF17	3335	0.0118584	0.0180539	0.0103315	0.0103315	0.0102295	0.00173338	-0.0188388
AL359265.3	3335	1.2108e-05	2.72794e-05	0.030513	0.030513	-0.00488863	0.0239627	0.0339591
PLEKHB2	3336	9.31784e-16	4.14767e-15	0.139087	0.139087	0.0476504	-0.105	0.16401
GRB14	3336	0.0397076	0.0547975	0.0105765	0.0062144	0.00640022	0.0105765	0.0046045
SCAMP3	3337	1.54901e-14	6.5021e-14	0.0783167	0.0783167	0.0296072	-0.00991267	0.0420959
FMO5	3337	0.000370657	0.000698243	0.0283835	0.0117254	0.00807906	0.00153125	0.0283835
FBXO15	3337	0.019862	0.0290639	0.00879843	0.00879843	-0.00281336	0.0126983	0.00933679
AC006978.1	3338	0.000376732	0.00070925	0.0449422	0.00661847	-0.0304928	0.0217028	0.0449422
COL26A1	3338	8.97633e-07	2.25453e-06	0.0340638	0.0340638	-0.00599229	0.026161	0.0367878
OSBPL6	3339	0.000378436	0.000712238	0.0635861	-0.0977392	-0.409132	-0.160351	0.0635861
CBWD6	3339	9.66332e-05	0.000195711	0.0522861	0.0522861	-0.0342966	0.0494893	0.0941232
USP30	3339	1.80239e-16	8.30741e-16	0.0953647	0.0953647	0.0336971	0.00342552	0.0652974
C4orf33	3340	7.41012e-17	3.48549e-16	0.0868684	0.0868684	0.0196565	0.0254808	0.073886
RPL26P19	3340	0.0299277	0.0422551	0.0294201	-0.0357002	0.0294201	-0.137858	-0.258802
PITPNA-AS1	3341	0.000803931	0.00145754	0.0103734	0.0103734	0.00656638	0.00911089	0.00675486
FPGS	3342	1.94091e-08	5.5945e-08	0.0623416	0.0623416	0.0116689	0.0171559	0.0885632
OXNAD1	3342	7.46847e-17	3.51114e-16	0.109184	0.109184	-0.0207827	0.0363867	-0.9064
AC120053.1	3342	0.0199495	0.0291849	0.0078963	0.0078963	0.00732508	0.0101878	-0.00265653
AL157838.1	3342	2.61725e-10	8.59063e-10	0.0443225	0.0443225	0.0201549	-0.00480854	-0.000990989
CTNNBL1	3343	7.67979e-17	3.60956e-16	0.142915	0.142915	-0.0179013	-0.0563402	0.0894456
TRMT1	3344	0.000391602	0.00073581	0.0911286	0.0151049	-0.0893976	-0.0237468	0.0911286
IQUB	3344	0.000632153	0.00115789	0.0135395	0.0135395	0.0059668	0.0131895	-0.00147911
PPP6C	3345	8.34832e-17	3.91675e-16	0.125801	0.125801	-0.0761924	-0.0632498	0.0717366
TRAF3	3345	2.27527e-16	1.04111e-15	0.189755	0.189755	-0.0891945	0.0916263	-0.0191095
FBXL18	3345	8.94335e-14	3.60625e-13	0.103679	0.103679	-0.0336062	-0.0705145	0.116815
PSMG1	3345	0.0302258	0.0426497	0.0139478	0.00461387	0.0139478	-0.00365627	-0.00467431
DUSP12	3346	4.57681e-15	1.96893e-14	0.0751741	0.0751741	0.0227664	0.0188425	0.0731575
ZBTB25	3346	2.07771e-10	6.87756e-10	0.0917819	0.0917819	0.0095912	0.0563718	-0.158058
ASAP2	3347	0.00120255	0.00212887	0.0231935	0.0231935	0.0170114	0.0247061	-0.0499623
MFSD10	3347	0.0303505	0.0427664	0.0189985	0.00511642	0.0189985	0.0170425	-0.101403
VIRMA	3347	8.52022e-17	3.99535e-16	0.127633	0.127633	-0.0275008	-0.067057	0.0771653
GOLGA6L9	3348	0.0163827	0.024263	0.0191141	0.00659721	0.00707406	0.0137685	0.0191141
NELFB	3348	3.56911e-08	1.00852e-07	0.0573351	0.0573351	0.0287409	0.00544605	0.0289237
CDV3	3349	9.59593e-17	4.4883e-16	0.140095	0.140095	0.0467852	0.0149374	0.0306055
SMURF1	3349	5.53626e-13	2.1397e-12	0.170647	0.170647	-0.181968	-0.157705	0.221654
ZNF287	3349	0.00198908	0.00342503	0.0149553	0.0149553	0.00617804	0.0151079	0.0129214
FAM189B	3350	0.000400812	0.000752111	0.0195587	0.00815984	0.00195886	0.00999694	0.0195587
SUMO4	3351	0.000401285	0.000752923	0.0506518	0.0243897	0.00609045	0.0125734	0.0506518
VRK1	3351	8.7653e-17	4.10818e-16	0.111725	0.111725	0.0144578	-0.074936	-0.119734
EVC2	3351	0.0307043	0.043235	0.0091752	0.00734795	0.0091752	0.00655894	-0.0644272
AC131009.4	3352	1.50587e-05	3.35808e-05	0.0214266	0.0214266	0.009795	0.0175541	0.0180539
AIFM1	3353	8.93439e-17	4.18421e-16	0.101751	0.101751	0.00493599	-0.000137593	-0.0468189
MOAP1	3353	0.0405631	0.0559317	0.0175541	-0.017721	-0.00024389	0.0175541	-0.0123149
PARP3	3353	0.0122491	0.0186056	0.0136803	0.0077169	0.00895749	0.00796938	0.0136803
ZNF837	3353	0.000409097	0.000766874	0.020035	0.01267	-0.00853377	-0.00605637	0.020035
FAM122C	3354	9.14833e-17	4.28332e-16	0.0935871	0.0935871	-0.0328606	0.0343309	0.00428311
SLITRK2	3354	0.000413653	0.000774307	0.00751079	-0.013284	0.00132637	0.00173457	0.00751079
CHMP1A	3355	0.00955755	0.0147755	0.0236841	0.0236841	0.0229235	0.0177359	0.000844977
NEK8	3355	0.000413653	0.000774307	0.00751079	0.000478396	0.000396378	-0.000190844	0.00751079
COL8A1	3355	0.00865557	0.0135245	0.0114221	0.0114221	0.00698994	0.0129053	-0.00554567
ZNF721	3356	9.23971e-17	4.325e-16	0.121867	0.121867	-0.0249248	0.0197531	-0.0505552
EIF5AL1	3356	0.0312075	0.0439166	0.00855913	-0.00131686	0.00855913	0.00300112	-0.00147612
AC090907.2	3356	0.000413653	0.000774307	0.00751079	0.00347693	-0.00223084	-0.000190844	0.00751079
INTS13	3357	5.11756e-14	2.09163e-13	0.0699765	0.0699765	0.0268999	-0.00172739	-0.0592077
CSMD2	3357	1.38319e-05	3.09958e-05	0.030343	0.030343	-0.0129015	0.0251325	0.0343329
AL356417.3	3357	0.000413653	0.000774307	0.00751079	0.00373576	-0.00151175	-0.00211625	0.00751079
KIAA0825	3358	9.40889e-17	4.40194e-16	0.138538	0.138538	0.0274916	0.0343262	-0.214076
PFDN4	3358	0.0312339	0.0439504	0.0180787	0.0100359	0.0180787	-0.0173091	-0.0405405
KHNYN	3359	0.0312639	0.0439892	0.0141121	0.00760449	0.0141121	0.0102177	0.0133116
WWC3	3359	1.93226e-11	6.83542e-11	0.0737147	0.0737147	0.00448744	0.0414608	-0.0480813
COL4A3	3359	0.000413653	0.000774307	0.00751079	0.000912731	-0.00519352	0.00173457	0.00751079
MRPL27	3360	0.0313249	0.0440615	0.0171	0.00563061	0.0171	-0.0225996	0.0210863
TEKT3	3360	0.000413653	0.000774307	0.00751079	0.00451225	0.00146004	0.00173457	0.00751079
FADD	3361	0.0181994	0.0267892	0.00525758	0.00497028	0.00525758	0.00485668	-0.0190052
CDH18	3361	0.0408988	0.0563776	0.0244436	0.0136656	0.00742911	0.0244436	0.018345
NASP	3363	1.02525e-16	4.78931e-16	0.172019	0.172019	-0.0162338	-0.181088	0.119568
KATNB1	3363	0.0108014	0.0165464	0.0134652	0.0134652	0.0132194	0.00633518	0.000497656
CABLES2	3363	0.0144591	0.0217105	0.0114751	0.0114751	0.00687456	0.0139435	0.00591553
AC243964.3	3363	0.000413653	0.000774307	0.00751079	0.00569898	0.00437541	0.000608273	0.00751079
GSE1	3364	1.0393e-16	4.85247e-16	0.128863	0.128863	-0.0702291	-0.140056	-0.180529
TMEM107	3364	0.0317405	0.0445743	0.0147117	0.00805709	0.0147117	0.00349663	0.0033048
LNX1	3364	0.000413653	0.000774307	0.00751079	0.00259302	0.00141272	0.00558538	0.00751079
DUS1L	3365	3.15092e-06	7.51751e-06	0.0375958	0.0375958	-0.00398913	0.0300906	0.0044808
C16orf89	3365	0.000413653	0.000774307	0.00751079	0.00244161	0.00365632	0.00558538	0.00751079
PKN1	3366	1.45115e-15	6.40972e-15	0.118317	0.118317	-0.0432929	0.0567559	-0.168923
AC080013.6	3366	0.000413653	0.000774307	0.00751079	0.0032181	0.000818199	0.00365997	0.00751079
DIP2A	3367	8.30363e-06	1.90285e-05	0.103503	0.103503	-0.299454	0.0843073	-0.171299
UBXN2A	3367	1.08774e-16	5.07215e-16	0.120211	0.120211	0.022649	0.0341228	0.000732118
WDHD1	3367	1.31076e-07	3.54727e-07	0.0509729	0.0509729	0.0267372	-0.041913	-0.0141108
AIPL1	3367	0.000413653	0.000774307	0.00751079	0.000888632	-0.00316083	-0.00211625	0.00751079
OSGEP	3368	0.000414841	0.000776371	0.0872413	0.0317304	-0.048625	-0.0528149	0.0872413
DNAH5	3368	0.000243011	0.000468567	0.0151295	0.0151295	0.0106443	0.00987072	0.00930956
ATP2B2	3369	0.0207853	0.030335	0.0241957	0.00143178	-0.00288905	0.0186534	0.0241957
E2F6	3369	8.81324e-10	2.79038e-09	0.0625426	0.0625426	-0.00231271	0.0141674	0.0778199
HIF1A-AS2	3369	0.0024347	0.00413949	0.0173726	-0.0599408	0.0105307	0.00283374	0.0173726
JAK3	3369	1.11947e-16	5.21745e-16	0.177649	0.177649	0.0512406	-0.00444474	-0.201266
ING3	3370	2.48166e-07	6.5592e-07	0.0514389	0.0514389	0.0166062	0.0191352	0.075717
SLC25A53	3370	1.57912e-14	6.62394e-14	0.082888	0.082888	0.00929568	0.0424098	-0.0167335
SELENOF	3372	1.19568e-16	5.56698e-16	0.147212	0.147212	-0.0578978	-0.112732	0.0119522
AL050403.2	3372	0.00190988	0.00329455	0.0299975	0.0165016	-0.00628527	0.0205391	0.0299975
NEU1	3373	0.032416	0.0454594	0.0136302	0.00503531	0.0136302	-0.00256561	0.02024
PSRC1	3373	0.000426367	0.000796559	0.0397701	-0.0344911	-0.0759365	-0.0477003	0.0397701
SMCHD1	3373	1.21684e-16	5.66405e-16	0.143414	0.143414	-0.0271164	-0.0065815	-0.565297
KCNH1	3373	0.0114317	0.0174493	0.0273305	0.0149542	-0.00788621	0.0199552	0.0273305
ADHFE1	3374	1.22742e-16	5.71187e-16	0.0855012	0.0855012	0.0243204	0.00581605	0.0333591
AL034417.4	3374	0.0363499	0.0505403	0.0133553	0.00866016	-0.00233447	0.0133553	0.00814417
TRIP11	3375	1.25443e-16	5.83459e-16	0.135158	0.135158	-0.0545208	-0.0380628	-0.021098
ZNF382	3375	1.45272e-06	3.56949e-06	0.0346671	0.0346671	0.0195162	0.0209383	-0.0025981
DGKD	3376	1.25692e-16	5.84468e-16	0.136234	0.136234	-0.0541911	0.00557959	-0.184009
TMEM69	3376	6.31592e-05	0.000130954	0.0291729	0.0291729	0.00402795	0.0257496	0.031061
AP003352.1	3376	0.000430908	0.000804798	0.0196462	0.00779313	0.00018638	0.000457405	0.0196462
AC021054.1	3377	0.0423344	0.0582559	0.0125166	0.00764914	0.00609303	0.0125166	0.00027244
FUCA2	3378	1.82922e-05	4.04324e-05	0.0333587	0.0333587	0.0168657	-0.000755325	0.0506704
RAB22A	3378	1.2853e-16	5.97364e-16	0.136069	0.136069	-0.00897672	-0.0889179	-0.0283469
CA5A	3378	2.09573e-07	5.58342e-07	0.0295069	0.0295069	0.0155367	-0.00479985	0.0272675
DHRS7	3379	0.0424052	0.0583489	0.0216022	-0.000802129	0.00732326	0.0216022	0.0122171
MMAB	3379	0.0223607	0.0324663	0.0166789	0.0143542	0.0166789	0.0173382	0.0129954
PMS2	3379	1.29195e-16	6.00303e-16	0.0987687	0.0987687	-0.00376439	-0.0502186	0.0597554
C1orf50	3379	0.000435439	0.000812846	0.0199475	0.00902227	0.00518573	0.00540858	0.0199475
LSMEM2	3380	0.02121	0.0309032	0.00733246	0.00733246	0.00575697	0.00880966	0.00253754
PPIEL	3380	1.46514e-14	6.15286e-14	0.103432	0.103432	0.0377076	-0.108222	-0.00114434
ATP8B5P	3380	0.000435439	0.000812846	0.0199475	0.0125824	0.00671025	0.0103857	0.0199475
ZC3H13	3381	1.33408e-16	6.19722e-16	0.145662	0.145662	-0.00329144	-0.0867517	-0.00034475
LRP5	3381	0.00270633	0.00457544	0.0177133	0.0177133	0.0148184	0.0154677	0.0103911
GPI	3382	0.0327931	0.0458838	0.03761	0.0201378	0.03761	-0.0780724	-0.114781
UBALD1	3382	0.0425788	0.0585614	0.0202393	0.0081081	0.00399677	0.0202393	-0.00517863
RASSF8-AS1	3383	0.000442697	0.00082589	0.0739989	0.00321499	-0.115725	-0.0452461	0.0739989
ATRNL1	3383	0.0427153	0.0587369	0.0322548	0.0166319	-0.0548363	0.0322548	0.0319006
TMEM131L	3384	1.35034e-16	6.26958e-16	0.173382	0.173382	-0.0175162	-0.158726	-0.678217
LINC01301	3384	0.000498192	0.000924436	0.0478965	0.0271278	-0.00821457	0.0292244	0.0478965
ARSG	3385	1.36143e-16	6.31943e-16	0.14177	0.14177	0.0219984	-0.0938485	0.0608813
SMARCE1	3385	0.00209282	0.00358952	0.0285889	0.0285889	0.0236832	0.00535437	0.0382146
AP000442.2	3385	0.00327206	0.00545195	0.0153581	0.0153581	-0.00246902	0.0164943	-0.00762866
ANAPC4	3386	2.51749e-07	6.65007e-07	0.0620481	0.0620481	-0.00298967	0.00130603	0.0972645
PODXL	3386	0.00564091	0.00905499	0.0160855	0.0160855	0.0146241	0.00388107	0.00713338
SULT1C4	3386	0.0146496	0.0219819	0.0128827	0.0128827	-0.000648626	0.015262	0.0186169
DAB1	3386	1.36994e-16	6.35586e-16	0.145846	0.145846	0.00614948	-0.0103841	0.0831976
AC098850.3	3387	3.62342e-06	8.59783e-06	0.0388379	0.0388379	-0.0121045	0.0306505	0.0504355
TAF8	3387	1.36997e-16	6.35586e-16	0.109656	0.109656	-0.0201964	-0.00774051	-0.0106885
SLC25A33	3387	7.22627e-08	1.99239e-07	0.0753239	0.0753239	-0.0350632	-0.0292345	0.114732
NPAS3	3388	8.15369e-10	2.58647e-09	0.0952698	0.0952698	-0.243409	-0.058077	0.11132
ZNF484	3388	3.64833e-05	7.79084e-05	0.0157164	0.0157164	0.00516419	0.0126041	-0.0221767
ZNF619	3388	3.44192e-09	1.04865e-08	0.035764	0.035764	0.0169478	0.0118846	0.0330267
AC107871.1	3389	9.05706e-11	3.07977e-10	0.0384865	0.0384865	0.00795574	-0.00552912	0.0408805
BORCS6	3389	0.0429581	0.059061	0.00850842	-0.0018963	-0.00334679	0.00850842	-0.0157188
FIS1	3389	0.0331078	0.0462994	0.0303838	0.0163114	0.0303838	-0.0805021	-0.0189592
AC087294.1	3391	0.00163564	0.0028526	0.0177433	0.0177433	0.0143501	0.00818857	-0.0147094
ZNF774	3391	0.0247301	0.0356663	0.00850842	0.00521942	0.00676934	0.00850842	-0.00788663
CCNG1	3392	5.34221e-09	1.60284e-08	0.0550071	0.0550071	-0.0335312	0.0372282	0.0158889
NSUN6	3392	1.42806e-16	6.61866e-16	0.134071	0.134071	0.00545102	0.00314989	-0.103023
SLIT2	3392	0.000460803	0.000858445	0.0465348	-0.0100947	-0.0419502	0.024986	0.0465348
ACVRL1	3392	0.000993593	0.00178254	0.00811327	0.00578379	0.00608058	0.00618786	0.00811327
DBN1	3393	0.0332339	0.0464687	0.011857	0.00892379	0.011857	-0.0077925	0.00403306
TYK2	3393	1.48222e-16	6.86797e-16	0.112191	0.112191	0.000338867	-0.0518254	0.101556
GTF2IP20	3393	4.54317e-16	2.04817e-15	0.0973428	0.0973428	0.0300025	-0.033157	0.101951
MSH4	3393	0.000235403	0.000455143	0.0261794	0.0261794	-0.0281686	0.0232149	0.0368273
HSBP1L1	3394	3.61358e-06	8.57669e-06	0.0364544	0.0364544	0.0100099	0.0283261	0.0434723
TBL3	3394	0.0332937	0.0465452	0.00886435	0.000643211	0.00886435	0.00745441	0.0053332
LINGO3	3394	9.97824e-10	3.15161e-09	0.0419382	0.0419382	-0.00553283	0.00938085	0.0479854
C19orf47	3395	8.11159e-05	0.000165896	0.0255388	0.0255388	0.00525328	0.0105598	0.0394689
C12orf76	3396	0.000473457	0.000880767	0.100643	0.0422481	-0.102389	-0.0265133	0.100643
LZTS2	3396	0.00539048	0.00868416	0.0155037	0.0155037	0.00764987	0.0184261	0.0112275
ZNF782	3396	1.52339e-16	7.05516e-16	0.105875	0.105875	-0.0345814	-0.0270552	0.0865454
PDGFRL	3398	7.53693e-05	0.000154713	0.016011	0.016011	0.00664358	0.0127699	0.0184808
TMEM147-AS1	3399	1.12548e-06	2.79959e-06	0.0258567	0.0258567	0.00847941	0.000842526	0.0322795
TRMT61B	3399	1.56743e-16	7.25362e-16	0.104056	0.104056	-0.0413494	-0.0524542	0.043272
BTBD11	3399	6.94291e-06	1.60224e-05	0.0335016	0.0335016	0.0133362	0.0256719	-0.328859
HVCN1	3400	3.11784e-06	7.44343e-06	0.0522354	0.0522354	-0.040448	0.00811692	0.0807548
SRD5A3-AS1	3400	1.06883e-05	2.42298e-05	0.0240996	0.0240996	0.0104968	0.0189405	0.000159245
CORO7	3401	1.91546e-06	4.6572e-06	0.0534083	0.0534083	-0.0161871	0.0110545	0.0863646
MRPL1	3401	1.58389e-16	7.32608e-16	0.132076	0.132076	0.021956	-0.0599688	-0.0744473
ZBTB26	3401	2.24023e-11	7.88833e-11	0.05758	0.05758	0.0242696	0.0252344	0.0317876
CDKN1B	3402	0.00291984	0.00491509	0.0246909	0.0246909	0.0208917	0.0142341	-0.0748076
ARV1	3402	1.59035e-16	7.35412e-16	0.0934879	0.0934879	0.00155136	-0.0187142	0.0281896
KMT5A	3403	1.45271e-11	5.18501e-11	0.106801	0.106801	-0.00418055	-0.10675	0.133984
SMIM10	3403	0.0334857	0.0467922	0.00672972	0.00469799	0.00672972	0.0016553	-0.000766002
MAPT-AS1	3403	0.0436582	0.0599696	0.00661532	0.00364705	-0.00293633	0.00661532	0.00462464
H2AFV	3405	6.48605e-08	1.79505e-07	0.0720582	0.0720582	0.0362961	-0.164914	-0.0949261
FAM227A	3405	5.05815e-05	0.000106257	0.0246905	0.0246905	-0.00075005	0.0209191	0.0196624
FERMT3	3406	1.68216e-16	7.76886e-16	0.137616	0.137616	-0.0292465	-0.0682967	0.0509068
AL359644.1	3406	0.0439572	0.060344	0.0298278	0.00271711	-0.0253207	0.0298278	0.0269254
CCDC126	3407	5.09392e-09	1.53261e-08	0.0620037	0.0620037	0.0170147	0.0386265	0.00360055
FSD2	3407	0.000167961	0.000331279	0.0302082	0.0302082	-0.013699	-0.0226816	0.0463858
ZC3H7B	3407	1.68532e-16	7.78152e-16	0.115415	0.115415	-0.019187	-0.00251643	-0.0271405
FOXM1	3408	2.12669e-07	5.65687e-07	0.03343	0.03343	0.0178076	-0.056909	-0.010454
PLK1	3408	0.000504742	0.000936211	0.0270393	0.00759239	0.00869567	-0.038917	0.0270393
HNRNPF	3409	1.69091e-16	7.80338e-16	0.121811	0.121811	0.00117553	0.0188607	-0.0797593
CAP1	3410	1.71698e-16	7.92168e-16	0.145075	0.145075	-0.0472206	-0.0734299	0.0906757
DYNLRB1	3410	2.53839e-07	6.70335e-07	0.0794857	0.0794857	0.0412369	-0.0778495	0.0101063
CFAP74	3410	0.000511179	0.000947575	0.0494793	-0.0340493	-0.117687	-0.0153718	0.0494793
AC023024.1	3410	0.0442856	0.0607539	0.0118192	0.00485507	0.00541657	0.0118192	0.0116887
PAAF1	3411	1.78507e-16	8.23379e-16	0.117721	0.117721	0.00826876	0.0166796	0.0872186
AC015712.6	3411	0.000511756	0.000948549	0.0084145	0.0058262	0.00252734	0.00648909	0.0084145
EIF1B-AS1	3412	1.79992e-16	8.29811e-16	0.104208	0.104208	0.0122832	0.0414167	0.099029
MTND1P32	3412	0.0116514	0.0177579	0.00502346	0.00409556	0.00451528	0.00309805	0.00502346
EGR3	3413	0.000513239	0.000951009	0.0216977	-0.120909	-0.0505498	-0.0189978	0.0216977
AC005363.2	3413	0.0149003	0.0223364	0.0124579	0.0124579	0.00587257	0.0154561	0.0106135
MLLT1	3414	7.02537e-08	1.93904e-07	0.067363	0.067363	0.0151281	-0.094854	0.0984114
VILL	3414	0.0222651	0.0323427	0.0108641	0.0108641	0.000657511	0.0156527	-0.0114955
ZCCHC4	3415	1.83344e-16	8.44414e-16	0.106552	0.106552	-0.0136853	-0.0336864	0.0330224
E2F1	3415	0.0339411	0.0473816	0.0100612	0.00807492	0.0100612	-0.0204707	-0.00808804
EGFLAM	3415	1.45215e-06	3.56857e-06	0.0211539	0.0211539	0.00497284	0.0156527	0.0116364
PPP5D1	3416	0.000515852	0.000955464	0.049237	0.00355392	-0.0581075	-0.0154176	0.049237
STARD3	3416	3.40601e-15	1.47495e-14	0.0894439	0.0894439	0.0234118	0.0439095	0.026199
THEM4	3416	1.31711e-05	2.95802e-05	0.046626	0.046626	0.0285634	0.0253295	-0.125368
YWHAB	3417	0.0341356	0.0476169	0.0430763	-0.0016577	0.0430763	-0.0623182	-0.221748
SLC25A17	3417	1.88094e-16	8.65423e-16	0.111732	0.111732	-0.00324762	-0.0779867	0.00950055
FAM66B	3417	0.00520794	0.00843977	0.0143909	0.0143909	0.00180194	0.0157481	0.0194031
RMND1	3418	1.90056e-16	8.74008e-16	0.109244	0.109244	0.016828	-0.00644258	0.00441359
AC110285.6	3418	0.0195516	0.0286416	0.0102753	0.00735872	0.00792076	0.0102753	0.00984467
TSC1	3419	1.91267e-16	8.79358e-16	0.129805	0.129805	0.0132209	-0.0178305	0.0758359
LINC00630	3420	1.92822e-16	8.86287e-16	0.108515	0.108515	0.0032213	-0.114079	0.0915465
ECT2	3420	3.86737e-08	1.09022e-07	0.0517735	0.0517735	0.0263791	-0.0362689	0.00149876
PPP1R14A	3421	0.0447319	0.0613203	0.0186084	-0.0420096	-0.0163147	0.0186084	0.0214674
SIKE1	3422	7.64572e-09	2.26872e-08	0.0551133	0.0551133	0.0257824	-0.00891955	-0.00937476
SMN2	3422	1.94963e-16	8.95675e-16	0.113966	0.113966	-0.117941	0.00201495	0.0565227
SSSCA1	3423	0.0343687	0.0479238	0.00979524	0.00783604	0.00979524	-0.0165377	-0.00020083
FEZ1	3424	0.0344347	0.0480085	0.0243262	-0.0202049	0.0243262	-0.133382	-0.0709887
MAEA	3424	2.05198e-16	9.42227e-16	0.110131	0.110131	-0.0190876	-0.00999893	0.0388938
LINC01569	3424	0.0447983	0.0614067	0.0105594	0.00116895	-0.0050494	0.0105594	0.00541362
PIGZ	3424	7.91341e-08	2.17432e-07	0.0372151	0.0372151	-0.00149673	0.00446882	0.0464594
RAD51AP1	3425	0.000946901	0.00170127	0.0193919	0.0193919	0.0146774	-0.0168207	0.00788021
SLC35F6	3425	2.0701e-16	9.50309e-16	0.102092	0.102092	0.0320758	-0.0603463	0.0876854
EDIL3	3425	0.000532127	0.000983324	0.066116	0.016175	-0.0134298	0.0295253	0.066116
FRG1-DT	3425	6.29901e-12	2.29881e-11	0.0694277	0.0694277	0.0167773	0.0385821	0.0674547
CDC123	3426	2.07444e-16	9.52061e-16	0.127925	0.127925	-0.0328521	-0.129078	0.106639
AC037459.2	3427	8.6388e-06	1.97546e-05	0.0326144	0.0326144	-0.00689381	0.0265967	0.0435227
GALNTL5	3427	0.0172592	0.0254789	0.0097209	0.0097209	0.00994467	0.00652663	0.00560012
ERVK3-1	3428	0.000549924	0.00101468	0.0190438	-0.0064639	-0.0017297	-0.008973	0.0190438
KRBOX4	3428	2.08652e-16	9.57127e-16	0.11838	0.11838	-0.0835499	-0.0487084	0.0405086
MRI1	3429	0.000211804	0.00041186	0.036078	0.036078	-0.0313461	0.0348578	0.0400458
RDH11	3429	0.00946423	0.0146411	0.0269069	0.0269069	0.0266911	0.000101466	0.0582681
ASB5	3430	0.0173013	0.0255328	0.00492787	0.00492787	0.00495634	0.00263004	0.00256477
SP2-AS1	3430	1.06204e-05	2.40878e-05	0.024241	0.024241	0.00555327	0.018045	0.0321532
INTS4	3431	2.10689e-16	9.65744e-16	0.119756	0.119756	-0.00352781	0.00807063	-0.019057
SYDE1	3431	0.0346026	0.0482242	0.00495634	0.00285723	0.00495634	-0.0146986	-0.00364208
CEP83	3432	2.14017e-16	9.80757e-16	0.137528	0.137528	-0.0158114	-0.108104	0.0902384
TCAF1	3432	2.26992e-05	4.96411e-05	0.0441703	0.0441703	0.0135797	0.0100688	0.073929
AC004943.2	3432	1.76066e-09	5.47332e-09	0.0449003	0.0449003	0.0198376	0.0273996	0.0267661
RAB18	3433	2.15278e-16	9.86287e-16	0.125425	0.125425	0.0294062	0.0185417	0.0601384
RHOT2	3433	0.0456815	0.0622915	0.0293932	-0.0108259	-0.019988	0.0293932	0.034812
GALNT17	3433	0.000146001	0.000289774	0.0312434	0.0312434	-0.0216379	0.0273578	0.055747
AC105760.2	3433	1.6964e-08	4.91056e-08	0.0386483	0.0386483	0.0190683	-0.00291819	0.0294152
AC147651.1	3434	0.000568876	0.0010487	0.00802576	0.00166243	-0.00891663	0.000324125	0.00802576
OLMALINC	3434	0.0010137	0.00181629	0.0344253	0.0344253	-0.0292976	0.0369325	0.0639406
DUS2	3435	2.22929e-16	1.02083e-15	0.113911	0.113911	-0.0335092	-0.0607832	0.0813894
ZNF512	3435	0.0109508	0.0167641	0.0146009	0.0146009	0.000755727	0.0181801	-0.0142057
EFNA4	3435	0.000568876	0.0010487	0.00802576	0.00362565	0.0054849	0.00417494	0.00802576
AC246787.1	3435	0.0347371	0.0484081	0.00675575	0.00123492	0.00675575	0.00362766	-0.0160833
MARCH5	3436	2.24647e-16	1.02844e-15	0.137929	0.137929	-0.0184956	-0.034267	0.0991476
NFKBIL1	3436	1.03162e-05	2.34355e-05	0.0348269	0.0348269	0.0207905	0.000199695	-0.0154948
HAPLN3	3436	0.0042794	0.00701689	0.0104249	0.0104249	0.00821918	0.0103628	-0.0344756
AGAP9	3437	1.7795e-07	4.7603e-07	0.0471756	0.0471756	-0.00848553	0.0177963	0.0622822
EEF1E1	3437	0.0347544	0.0484285	0.0117792	-0.0107858	0.0117792	-0.0206199	-0.0103856
NKTR	3437	0.0289626	0.0409745	0.0619686	0.0371918	-0.0547695	0.0619686	-0.10519
COQ9	3438	0.0459603	0.0626343	0.021651	0.0107185	-0.0010568	0.021651	0.0263049
RAB9A	3438	2.30611e-16	1.05495e-15	0.10059	0.10059	0.0337438	0.0442209	0.0357593
HRK	3438	0.000573962	0.00105786	0.00935693	-0.00364844	0.00143709	0.00358071	0.00935693
P2RY11	3439	0.0349464	0.0486849	0.0124309	0.00542974	0.0124309	-0.00858483	0.0141937
COMMD6	3440	0.00504175	0.00818203	0.0329516	0.0329516	0.0295851	-0.0621716	-0.180109
CLVS1	3440	0.000490663	0.000911019	0.026278	0.026278	-0.000274801	0.026043	0.0121425
PTOV1-AS1	3440	0.000593125	0.00109208	0.0194325	0.0107534	-0.00261636	0.0125952	0.0194325
WDR27	3441	2.40299e-16	1.09845e-15	0.125426	0.125426	-0.0394893	-0.0457203	0.0632396
ZNF595	3441	1.6699e-13	6.63725e-13	0.0956574	0.0956574	-0.0388787	-0.00753317	0.108025
ANO1	3441	0.000110001	0.000221634	0.0144265	0.0144265	0.00972697	0.0117879	0.0174988
MBTPS1	3442	2.40699e-16	1.1e-15	0.134058	0.134058	-0.0579772	-0.0825216	0.0792474
ZNF84	3443	2.52538e-16	1.15324e-15	0.107391	0.107391	0.00257125	0.00100936	0.0253571
MTX1	3443	0.0354493	0.0493517	0.00834822	0.000861209	0.00834822	-0.00470052	-0.00147612
ZNF513	3444	0.000607081	0.00111431	0.00669459	-0.00545097	-0.00224161	0.00476918	0.00669459
AC084824.5	3445	0.000607081	0.00111431	0.00669459	0.00151798	-0.00224161	-0.00100705	0.00669459
AP003733.4	3445	0.0355385	0.0494609	0.00906174	0.00371829	0.00906174	-0.0102714	0.0026453
TMX1	3446	2.70802e-16	1.23634e-15	0.108783	0.108783	-0.050823	-0.0157519	0.0360482
ANKHD1-EIF4EBP3	3446	0.000607081	0.00111431	0.00669459	0.00203564	-0.000928	0.00284377	0.00669459
TIGD2	3447	0.000607081	0.00111431	0.00669459	0.00203564	-0.000419827	0.00284377	0.00669459
ZDHHC17	3448	2.74359e-16	1.25196e-15	0.133897	0.133897	-0.0101107	0.0327362	0.0105376
AC009690.2	3448	0.000607081	0.00111431	0.00669459	0.00447254	0.00313738	0.00476918	0.00669459
C2orf42	3449	2.74869e-16	1.25397e-15	0.0942614	0.0942614	-0.00714908	-0.0307514	0.0286755
AC010359.1	3449	0.000607081	0.00111431	0.00669459	0.00514161	0.000596517	0.00091836	0.00669459
LINC01137	3449	2.21818e-05	4.85791e-05	0.0269246	0.0269246	0.0163847	0.00896701	-0.0324886
ENTPD5	3450	2.75926e-16	1.25848e-15	0.105025	0.105025	0.0263114	-0.0054659	0.0566838
LINC00665	3450	0.0152861	0.02287	0.0179574	0.0179574	0.0177715	0.00563482	-0.00478025
AC132872.2	3450	0.000607081	0.00111431	0.00669459	0.0040623	0.0013156	0.00364289	0.00669459
LRRC37A	3451	0.0052015	0.00843008	0.0187447	0.0187447	-0.0198253	0.0226532	0.0178114
AC211476.2	3451	0.000607081	0.00111431	0.00669459	0.00332979	-0.000928	-0.00870868	0.00669459
NUP205	3452	2.87926e-16	1.31289e-15	0.109138	0.109138	-0.0209073	-0.0190375	-0.0117902
RNU1-1	3453	0.0469738	0.0639252	0.0135548	0.00171054	0.00245037	0.0135548	0.000945261
AP3D1	3454	2.92289e-16	1.33179e-15	0.142408	0.142408	-0.0336626	-0.0493109	0.0829925
RAB30	3454	0.0179382	0.0264286	0.0157235	0.0157235	0.0167854	0.0145148	-0.0804407
AL450326.1	3454	0.000607081	0.00111431	0.00669459	0.00162541	0.00233195	-0.00790957	0.00669459
C21orf62-AS1	3454	6.53166e-12	2.38135e-11	0.0653019	0.0653019	0.00350304	0.0376195	0.00343272
NAA16	3455	2.94981e-16	1.34339e-15	0.121673	0.121673	-0.0515895	-0.051696	-0.0168509
MKS1	3455	0.000258258	0.000496504	0.0198784	0.0198784	0.0141212	0.0089823	0.0179177
ALG10	3455	0.000607081	0.00111431	0.00669459	0.00188424	0.000596517	-0.00100705	0.00669459
TMEM219	3456	2.74418e-10	8.98795e-10	0.0710583	0.0710583	0.0306765	0.00967171	-0.0108263
ALKBH3-AS1	3456	0.000607081	0.00111431	0.00669459	0.00488278	0.000299256	0.00476918	0.00669459
PEG10	3457	0.0359366	0.0499979	0.00781005	-0.0205903	0.00781005	0.00842915	-0.00537505
CAMSAP3	3457	0.000607081	0.00111431	0.00669459	0.0025533	-0.00194434	0.00284377	0.00669459
LINC00836	3457	0.000204979	0.000400499	0.018167	0.018167	0.00206972	0.0155344	0.0208147
SH3YL1	3458	5.4519e-07	1.39454e-06	0.0600592	0.0600592	-0.0279583	0.0447892	0.00275425
KDSR	3459	3.28471e-16	1.49294e-15	0.105629	0.105629	0.0334477	0.0113098	0.10223
SLC6A12	3459	0.000607081	0.00111431	0.00669459	0.00229447	0.00313738	0.00476918	0.00669459
KCTD16	3460	0.0478943	0.0650861	0.019092	-0.0101306	-0.00558151	0.019092	0.014419
TWIST1	3460	0.000607081	0.00111431	0.00669459	-0.000186404	-0.00588516	-0.0117604	0.00669459
MAP7D1	3461	1.18528e-06	2.94075e-06	0.0562476	0.0562476	0.00317758	0.0422986	-0.00426607
NAPG	3461	3.40523e-16	1.54695e-15	0.117652	0.117652	0.00750474	0.0443395	0.0395079
PAQR3	3462	7.73377e-05	0.000158594	0.0348316	0.0348316	0.0227203	0.0152564	0.0269482
TARSL2	3462	2.08348e-06	5.055e-06	0.0640732	0.0640732	-0.00679814	0.0496216	-0.388205
USP32P2	3462	0.000607081	0.00111431	0.00669459	0.00343722	0.00161286	0.00284377	0.00669459
PRAG1	3463	3.44728e-16	1.56528e-15	0.125322	0.125322	0.0155444	0.0444756	-0.0541924
AP001059.3	3464	0.000609255	0.00111796	0.0253008	0.0115621	-0.0218459	-0.00650149	0.0253008
ACTN2	3464	0.0481192	0.0653578	0.0123904	-0.00521206	-0.0230389	0.0123904	-0.0083514
AC097376.2	3466	2.18573e-09	6.74217e-09	0.0938099	0.0938099	-0.0857432	-0.00510707	0.122857
GABRB3	3466	0.0481437	0.0653806	0.019431	0.0013337	1.76175e-05	0.019431	-0.0385129
GABPB1	3467	3.50772e-16	1.59115e-15	0.130259	0.130259	0.0373679	-0.0351863	-0.026027
INTS3	3467	1.4961e-06	3.67314e-06	0.0634102	0.0634102	-0.0538609	0.0487618	0.0156048
PLAA	3469	3.5515e-16	1.61021e-15	0.121696	0.121696	-0.0733385	-0.0530947	0.062406
SPEG	3470	0.0369138	0.0512505	0.00653522	-0.000465654	0.00653522	0.00482437	0.00668452
AC120049.1	3470	0.0485328	0.0658855	0.0224629	-0.000100476	-0.0216765	0.0224629	0.0250196
SYBU	3471	0.0487429	0.0661461	0.0111385	-0.00452313	0.00105406	0.0111385	-0.0163157
AC245060.4	3471	1.1601e-11	4.16006e-11	0.0661033	0.0661033	0.026833	-0.0413217	0.049755
RAD54L	3472	0.0371306	0.051532	0.00765664	0.0060222	0.00765664	-0.0160627	-0.0176841
ZNF316	3473	0.0211064	0.0307619	0.0156393	0.0156393	-0.00746983	0.0209998	0.00540779
TYMSOS	3473	0.00357325	0.00591313	0.00545092	0.00038174	0.00443457	-0.00610153	0.00545092
C7orf57	3475	0.0187191	0.0274901	0.0126796	0.0126796	0.00168527	0.0158278	0.00464463
AL022328.4	3476	0.0376063	0.0521567	0.00391281	0.00297543	0.00391281	0.000570165	0.000504897
PCNT	3477	3.81803e-16	1.72849e-15	0.117086	0.117086	-0.00377487	-0.0898678	-0.170168
KDELR1	3478	0.0376579	0.0522244	0.0236095	0.0175671	0.0236095	-0.0317865	-0.000716426
CNNM4	3478	1.62283e-13	6.46275e-13	0.081301	0.081301	0.0135031	0.0415716	0.0320877
CCNB1IP1	3479	8.03172e-07	2.0231e-06	0.0515533	0.0515533	-0.0560665	-0.0305695	0.0723806
CCDC151	3479	0.0271324	0.0387863	0.011226	0.00801275	-0.000642008	0.011226	0.000972491
AC011416.3	3480	0.000671758	0.00122688	0.0196075	0.0100839	-0.00396586	-0.000707606	0.0196075
HSPBP1	3480	0.00590005	0.00944534	0.0169191	0.0169191	0.0147769	-0.00676336	-0.00094415
XPNPEP3	3481	3.94158e-16	1.7831e-15	0.117198	0.117198	-0.00857656	-0.0464671	0.0547249
AC118553.2	3481	0.00561649	0.00901737	0.0115139	0.0115139	0.0100294	0.0102512	0.00155781
PRDX3	3482	1.40657e-05	3.14978e-05	0.0414561	0.0414561	0.0252355	-0.0355171	0.0278646
ACSL6	3482	0.0497622	0.0674146	0.00631408	-0.0114561	0.00235233	0.00631408	-0.0214639
RBM14-RBM4	3482	4.09963e-16	1.85368e-15	0.101472	0.101472	-0.0284255	-0.0222785	-0.013312
COG7	3483	3.51148e-13	1.37219e-12	0.107906	0.107906	0.0403681	0.00279218	0.0136821
ZNF79	3483	4.15844e-16	1.87981e-15	0.102901	0.102901	-0.0598615	-0.01019	0.0548674
BRWD3	3484	4.16169e-16	1.88081e-15	0.149047	0.149047	-0.0853022	-0.0405038	-0.0602876
FAM133A	3484	0.0497622	0.0674146	0.00631408	0.00265265	0.00133599	0.00631408	-0.0120064
BCLAF3	3485	4.22373e-16	1.90838e-15	0.109031	0.109031	-0.0160111	0.00200537	0.0681273
C5orf49	3485	0.0497622	0.0674146	0.00631408	0.00234984	-0.00362118	0.00631408	-0.00188344
AC004520.1	3486	0.0379228	0.0525678	0.0046551	0.000182543	0.0046551	0.00425421	-0.0218984
ATN1	3487	0.0425588	0.0585384	0.0334862	0.0181655	-0.0294021	0.0334862	-0.0283376
AC068491.4	3487	0.0379228	0.0525678	0.0046551	0.00359132	0.0046551	0.000403392	-0.00165255
RFC1	3488	4.33447e-16	1.95697e-15	0.1334	0.1334	-0.0560833	-0.0793722	-0.0749842
DHTKD1	3489	4.53381e-06	1.06724e-05	0.0779674	0.0779674	-0.183698	-0.185259	0.137987
GRK2	3489	4.34667e-16	1.96199e-15	0.136411	0.136411	-0.170327	-0.126849	-0.153233
MTX3	3489	1.86228e-05	4.11236e-05	0.0307021	0.0307021	0.0190988	0.00740665	-0.0604595
HACE1	3490	4.35962e-16	1.96736e-15	0.124344	0.124344	-0.0626304	-0.0981788	0.0752002
SPAG4	3490	0.0381244	0.0528313	0.00361157	-0.00280523	0.00361157	-0.00358189	-0.0020871
GPSM1	3491	0.000707054	0.0012875	0.00699582	-0.000295403	-0.00570849	-0.000705812	0.00699582
STT3B	3491	4.36818e-16	1.97073e-15	0.142269	0.142269	-0.00444063	-0.0397184	-0.552744
AC092295.2	3491	0.00927873	0.0143757	0.00411975	0.00411975	0.00361157	0.00219434	0.00020366
SFT2D1	3492	4.36927e-16	1.97074e-15	0.105292	0.105292	-0.0101083	-0.110651	-0.034519
LINC01136	3492	0.000707054	0.0012875	0.00699582	0.000481088	-0.00189305	-0.00263122	0.00699582
CHST9	3492	0.0381244	0.0528313	0.00361157	0.00267419	0.00361157	0.00219434	-0.00991928
AL034546.1	3493	0.000707054	0.0012875	0.00699582	-0.00210721	-0.00956296	-0.00263122	0.00699582
AC138894.1	3493	0.0250637	0.036119	0.00907593	0.00907593	-0.00344051	0.0123029	-0.00614814
DBX2	3493	0.0280151	0.0399671	0.00361157	0.00334326	0.00361157	-0.00358189	0.00020366
ACAN	3494	0.000707054	0.0012875	0.00699582	0.0033722	0.00496313	0.00507041	0.00699582
ANGPTL3	3495	0.000707054	0.0012875	0.00699582	0.00492518	0.00293044	0.00507041	0.00699582
SCN8A	3496	0.0505707	0.0680109	0.0177668	0.00113407	-0.0144154	0.0177668	-0.0653729
LINC01597	3496	0.000707054	0.0012875	0.00699582	0.0007839	-0.0027458	-0.00455663	0.00699582
KRT8P3	3496	0.00927975	0.0143757	0.00411975	0.0020491	0.00361157	0.00219434	0.00411975
AC008280.3	3497	0.0252959	0.0363138	0.00257484	-0.000272291	-0.00208506	0.00257484	0.00257484
LINC00877	3497	0.000707054	0.0012875	0.00699582	-0.000486152	0.00140593	0.00507041	0.00699582
ADGRA1	3498	0.0252959	0.0363138	0.00257484	-0.00601054	-0.00259323	0.00257484	0.00257484
AL023284.4	3499	0.0252959	0.0363138	0.00257484	-0.000272291	0.00105032	0.00257484	0.00257484
RASAL1	3499	0.000707054	0.0012875	0.00699582	-0.00225862	-0.0014322	-0.000705812	0.00699582
MED25	3500	3.94977e-07	1.02359e-06	0.0457812	0.0457812	0.0239423	0.013667	0.0249312
SH3GL1	3500	4.84328e-16	2.18025e-15	0.118691	0.118691	-0.0573618	-0.0104024	0.074427
CKMT1B	3500	0.0505886	0.0680109	0.00257484	-0.0122664	-0.00250688	0.00257484	-0.00134124
AC010542.4	3500	0.000707054	0.0012875	0.00699582	0.00347963	-0.0014322	0.0012196	0.00699582
BLOC1S2	3501	2.88971e-05	6.23988e-05	0.0468559	0.0468559	0.0291233	0.00780841	0.000148393
LCNL1	3501	0.0252959	0.0363138	0.00257484	-0.000531121	-0.000982366	0.00257484	0.00257484
ZNF772	3501	0.000707054	0.0012875	0.00699582	0.0022929	-0.00172946	-0.0164363	0.00699582
AP002387.1	3502	0.0252959	0.0363138	0.00257484	-0.0020841	0.00105032	0.00257484	0.00257484
PLPP4	3502	0.00946819	0.0146455	0.0119155	0.0119155	0.0109695	0.00918898	0.0144693
RPS29P16	3502	0.000707054	0.0012875	0.00699582	0.0059605	0.00343862	0.00507041	0.00699582
D2HGDH	3503	5.26736e-16	2.36825e-15	0.106672	0.106672	-0.0137832	-0.0157477	0.0279533
RPS28P7	3503	0.0252959	0.0363138	0.00257484	-0.0031634	0.000542151	0.00257484	0.00257484
ATP6V0E2	3504	0.0383839	0.0531548	0.00842893	-0.00925039	0.00842893	-0.00127716	-0.0299816
EIF4A1P2	3504	0.0505886	0.0680109	0.00257484	0.00128069	0.00206667	0.00257484	-0.00134124
OXA1L	3505	0.000721533	0.00131295	0.0852717	0.0363033	-0.0558136	0.00507696	0.0852717
AC012618.1	3505	0.0505886	0.0680109	0.00257484	-0.000531121	0.00206667	0.00257484	-0.00134124
TRPC1	3506	0.000241438	0.000466319	0.036382	0.036382	-0.0996156	0.0288803	0.0616336
AC003005.2	3506	0.0505886	0.0680109	0.00257484	0.00128069	0.0015585	0.00257484	-0.00134124
MUC12	3506	0.00873546	0.0136424	0.00993356	0.00993356	0.00897108	0.00787302	-0.0378305
MED10	3507	0.0192123	0.0281851	0.0264713	0.0264713	0.0271924	0.0247095	-0.019848
AC004982.1	3507	0.0505886	0.0680109	0.00257484	0.0005042	-0.000474194	0.00257484	-0.00134124
INPP5A	3507	5.59997e-16	2.51594e-15	0.0796742	0.0796742	0.0233932	0.0314362	-0.038059
MTURN	3508	0.000364011	0.000686342	0.0485077	0.0485077	-0.115958	-0.0104573	0.101087
ZNF675	3508	5.61055e-16	2.52007e-15	0.107041	0.107041	-0.0517852	-0.0362806	-0.0126866
AC133134.1	3508	0.0385726	0.0533797	0.00941611	0.00371202	0.00941611	-0.00849614	-0.0138999
AC009065.3	3508	0.0505886	0.0680109	0.00257484	0.0005042	-0.00149054	0.00257484	-0.00134124
CCDC57	3509	5.61267e-16	2.52041e-15	0.136732	0.136732	-0.030363	-0.118099	-0.0489962
AC015813.4	3509	0.0252959	0.0363138	0.00257484	0.00164694	0.00206667	0.00257484	0.00257484
ZNF418	3509	0.000875628	0.00157971	0.0130417	0.0130417	0.00973376	0.00619946	0.00560012
PJA1	3510	0.0385936	0.0534047	0.00781287	-0.00119866	0.00781287	-0.00211045	-0.00745208
AC020928.2	3510	0.0252959	0.0363138	0.00257484	0.000611624	0.0015585	0.00257484	0.00257484
HSPE1	3511	0.038604	0.0534151	0.0259615	-0.0451254	0.0259615	-0.311854	-0.128518
PNPT1	3511	6.19323e-16	2.77907e-15	0.135672	0.135672	-0.0358686	-0.0347233	0.0532927
AC025165.4	3511	0.0252959	0.0363138	0.00257484	0.000460218	0.00105032	0.00257484	0.00257484
TRAPPC3	3512	6.19857e-16	2.78079e-15	0.108913	0.108913	0.017476	-0.00489516	0.108844
AC034236.3	3512	0.0505886	0.0680109	0.00257484	0.00205718	0.00105032	0.00257484	-0.00134124
AC080013.5	3513	0.0252959	0.0363138	0.00257484	0.00231601	0.00206667	0.00257484	0.00257484
CAPNS1	3514	0.0178114	0.0262497	0.021246	0.021246	0.0214297	-0.04457	-0.000415299
FAM168B	3514	6.2932e-16	2.82186e-15	0.140239	0.140239	-0.0710287	-0.0955122	0.0690553
AC120114.1	3514	0.0252959	0.0363138	0.00257484	0.00179835	3.39788e-05	0.00257484	0.00257484
PRCP	3515	6.38753e-16	2.86346e-15	0.10125	0.10125	-0.00401267	-0.0337788	0.0468095
AC124798.1	3515	0.0252959	0.0363138	0.00257484	-1.34607e-05	0.0015585	0.00257484	0.00257484
MARCH10	3515	0.000756066	0.00137375	0.01883	0.0120901	-0.00457065	-0.0141638	0.01883
AC124944.1	3516	0.0126479	0.0191843	0.00257484	0.00257484	0.00257484	0.00257484	0.00257484
DSTYK	3517	6.45684e-16	2.89311e-15	0.116569	0.116569	-0.0020084	-0.0462508	-0.0117759
AC127522.1	3517	0.0252959	0.0363138	0.00257484	0.00190577	0.0015585	0.00257484	0.00257484
USP37	3518	6.52716e-16	2.92391e-15	0.140711	0.140711	0.00845365	-0.0106473	0.0244601
YIF1B	3518	6.04099e-05	0.000125608	0.0370344	0.0370344	-0.00642591	0.00187079	0.0647486
AC245060.2	3518	0.0252959	0.0363138	0.00257484	0.00231601	0.00105032	0.00257484	0.00257484
TTC37	3519	6.60996e-16	2.96028e-15	0.135977	0.135977	-0.0164071	0.0457329	0.0476523
AL139041.1	3519	0.0252959	0.0363138	0.00257484	-0.000272291	-0.00504775	0.00257484	0.00257484
EXD3	3520	8.18696e-12	2.96539e-11	0.107763	0.107763	-0.127559	0.00158926	0.130401
AP000253.1	3520	0.0505886	0.0680109	0.00257484	0.00076303	-0.00127963	0.00257484	-0.00754809
Z84485.1	3520	0.0394487	0.0544811	0.0127552	0.00910911	0.0127552	0.00840188	-0.0122085
AP000254.1	3521	0.0505886	0.0680109	0.00257484	0.00138811	-0.000474194	0.00257484	-0.00134124
UBQLN2	3522	0.0197642	0.0289323	0.0157895	0.0157895	0.0172259	0.0210451	-0.00101791
AP001160.3	3522	0.0505886	0.0680109	0.00257484	0.000352794	0.000542151	0.00257484	-0.0153803
CATSPERG	3522	8.07735e-11	2.75583e-10	0.0636516	0.0636516	-0.0178087	0.0305969	0.0715893
AC016747.1	3523	2.42832e-08	6.9546e-08	0.0386136	0.0386136	0.0188336	0.00344063	0.0212565
AP004147.1	3523	0.0252959	0.0363138	0.00257484	0.00102186	3.39788e-05	0.00257484	0.00257484
CATSPER2P1	3523	0.000633161	0.00115939	0.0441348	0.0240562	0.00715828	0.00865036	0.0441348
ZNF266	3524	7.35957e-16	3.29036e-15	0.106735	0.106735	0.00152608	-0.0796058	-0.0356002
ARHGEF15	3524	0.0252959	0.0363138	0.00257484	0.00102186	-0.000982366	0.00257484	0.00257484
CCDC74B	3525	0.0252959	0.0363138	0.00257484	0.00128069	-0.00301506	0.00257484	0.00257484
FBXW8	3526	7.4907e-16	3.34654e-15	0.139957	0.139957	-0.052617	-0.0595745	0.0228116
PCYT1A	3526	3.01767e-06	7.21463e-06	0.0438816	0.0438816	0.0247263	-0.000477815	0.0220015
CCDC89	3526	0.0252959	0.0363138	0.00257484	0.00153952	-0.000771455	0.00257484	0.00257484
ALKBH1	3527	7.54444e-16	3.36973e-15	0.113224	0.113224	-0.00176411	-0.0187425	0.047488
AC020928.3	3527	0.00308702	0.00516008	0.00514968	0.00333787	0.00413334	0.00129886	0.00514968
CYP4F8	3527	0.0252959	0.0363138	0.00257484	0.00153952	0.00206667	0.00257484	0.00257484
FAM221B	3528	0.0252959	0.0363138	0.00257484	0.00205718	0.00105032	0.00257484	0.00257484
STS	3528	6.86955e-05	0.000141919	0.0293916	0.0293916	0.0149003	-0.00390262	0.0430961
PHTF1	3529	7.83017e-16	3.4965e-15	0.105868	0.105868	9.25813e-05	-0.0403274	-0.154518
TPM1	3529	7.37539e-05	0.000151516	0.0471827	0.0471827	0.0295531	0.0415573	0.0846868
FO393415.1	3529	0.0252959	0.0363138	0.00257484	-0.00197668	-0.000982366	0.00257484	0.00257484
AL445189.2	3529	0.00308702	0.00516008	0.00514968	0.00407038	0.00413334	-0.000626545	0.00514968
DHX8	3530	7.84708e-16	3.5032e-15	0.110621	0.110621	-0.00802099	-0.0535166	0.0364148
TRAPPC2L	3530	0.0399841	0.0551707	0.0142568	0.000338769	0.0142568	-0.0569286	-0.0710129
FSIP2-AS1	3530	0.0252959	0.0363138	0.00257484	0.00102186	-0.00250688	0.00257484	0.00257484
GPSM3	3531	0.00187175	0.00323363	0.0297668	0.0297668	0.0237233	0.0180702	-0.011615
ORC2	3531	7.85948e-16	3.50788e-15	0.13002	0.13002	-0.0599494	-0.108543	-0.127986
FUT3	3531	0.0252959	0.0363138	0.00257484	0.00205718	0.0015585	0.00257484	0.00257484
ARRDC2	3532	1.70763e-07	4.57406e-07	0.061799	0.061799	-0.125682	0.0364809	0.0893527
UCP2	3532	7.86363e-16	3.50887e-15	0.109781	0.109781	-0.00771357	-0.0761891	-0.232809
GATA4	3532	0.0252959	0.0363138	0.00257484	0.00128069	3.39788e-05	0.00257484	0.00257484
OPA3	3533	8.52531e-14	3.44374e-13	0.0921137	0.0921137	0.0335327	0.028774	0.0449422
TRIM24	3533	7.99101e-16	3.56485e-15	0.136826	0.136826	-0.046845	0.0214633	-0.0461899
GDF9	3533	0.0252959	0.0363138	0.00257484	0.00138811	0.0015585	0.00257484	0.00257484
CAMKK2	3534	0.000190046	0.000372394	0.0483927	0.0483927	-0.0275179	0.0293371	0.0923616
RBX1	3534	8.08964e-16	3.60797e-15	0.133944	0.133944	0.0186424	-0.212717	0.0382871
IL11	3534	0.0252959	0.0363138	0.00257484	0.00102186	0.00206667	0.00257484	0.00257484
RCL1	3535	8.13522e-16	3.62741e-15	0.131469	0.131469	-0.0522758	-0.096461	0.0408485
KCNG1	3535	0.0252959	0.0363138	0.00257484	-0.000833933	-0.0111848	0.00257484	0.00257484
HNRNPUL1	3536	8.44425e-16	3.76246e-15	0.123601	0.123601	-0.0837896	-0.109155	-0.00167501
MINDY1	3536	9.05028e-05	0.000184027	0.0275201	0.0275201	0.00594819	-0.00229123	0.0424549
KCTD11	3536	0.0252959	0.0363138	0.00257484	0.000352794	0.0015585	0.00257484	0.00257484
RPL29	3537	0.0401843	0.0554386	0.0399975	-0.0282935	0.0399975	-0.532621	-0.41379
TBP	3537	8.65755e-16	3.85563e-15	0.0958777	0.0958777	-0.0112928	-0.0464786	0.0515618
LINC01117	3537	0.0252959	0.0363138	0.00257484	0.00231601	0.0015585	0.00257484	0.00257484
AGAP3	3538	5.32123e-09	1.59733e-08	0.0729526	0.0729526	0.014231	0.0311907	0.0923606
TMPO-AS1	3538	0.00435524	0.00712977	0.0105124	0.0105124	0.00889037	-0.00212567	0.0112217
LINC02087	3538	0.0505886	0.0680109	0.00257484	-0.000272291	0.000542151	0.00257484	-0.00134124
AC078846.1	3539	4.76281e-06	1.11899e-05	0.036394	0.036394	0.00505669	0.0241222	0.0516057
LRRC55	3539	0.0505886	0.0680109	0.00257484	-0.000682527	0.000542151	0.00257484	-0.00134124
MRPL14	3540	0.0014561	0.00255577	0.0258481	0.0258481	0.0202693	-0.0554319	0.025291
MNX1	3540	0.0505886	0.0680109	0.00257484	0.00076303	0.00105032	0.00257484	-0.00134124
NAPSA	3541	0.0505886	0.0680109	0.00257484	-0.000682527	-0.00199871	0.00257484	-0.00917342
AP001172.1	3541	0.00083233	0.00150575	0.0075983	4.82412e-05	-0.00540327	-0.00202875	0.0075983
NUDT13	3542	9.53434e-16	4.24198e-15	0.0969866	0.0969866	-0.0148963	-0.022238	0.0849534
NAV2-AS3	3542	0.0252959	0.0363138	0.00257484	-0.000531121	-0.00432866	0.00257484	0.00257484
RABEP2	3543	4.36101e-06	1.02841e-05	0.0513664	0.0513664	-0.0176231	0.00172556	0.0833132
FRG1BP	3543	9.65018e-16	4.29248e-15	0.092474	0.092474	-0.0106696	0.0380204	-0.0043251
AC010327.4	3543	0.0204614	0.0298843	0.00864053	0.00864053	0.00896826	0.0095847	0.000457523
NKX3-1	3543	0.0505886	0.0680109	0.00257484	-0.00171785	-0.00301506	0.00257484	-0.00525733
SP4	3544	9.83698e-16	4.37345e-15	0.117466	0.117466	-0.0295035	-0.00745009	-0.31595
LRTOMT	3544	0.000845063	0.00152743	0.0308221	0.0151009	0.00176759	0.00708676	0.0308221
NOV	3544	0.0252959	0.0363138	0.00257484	-1.34607e-05	0.00105032	0.00257484	0.00257484
IAH1	3545	3.97103e-13	1.54616e-12	0.0833685	0.0833685	0.0316037	0.0212945	0.0246097
PAFAH1B2	3545	9.94452e-16	4.41912e-15	0.122541	0.122541	0.0403198	-0.0132322	0.01839
NTSR2	3545	0.0252959	0.0363138	0.00257484	-0.000941357	0.00105032	0.00257484	0.00257484
EMC7	3546	1.87711e-05	4.14411e-05	0.0380173	0.0380173	0.0231213	-0.0683632	-0.0572534
FHL3	3546	0.000848673	0.00153335	0.0343293	0.00811261	-0.0400653	-0.0127729	0.0343293
PKD1L1	3546	0.0168639	0.0249375	0.00257484	0.00231601	0.00257484	0.00257484	0.00257484
MMP2	3547	0.000849007	0.0015338	0.0393751	0.0188004	0.00196236	-0.0706106	0.0393751
PRR29-AS1	3547	0.0252959	0.0363138	0.00257484	0.00102186	0.0015585	0.00257484	0.00257484
THRA	3548	0.0206663	0.0301685	0.0199967	0.0199967	0.0220889	0.0258858	0.0360562
TCTN1	3548	0.000853105	0.00154044	0.0292843	0.00734019	-0.00199938	-0.0173841	0.0292843
SLC26A1	3548	0.0252959	0.0363138	0.00257484	0.00179835	0.000542151	0.00257484	0.00257484
SMCO2	3549	0.0168639	0.0249375	0.00257484	0.00076303	0.00257484	0.00257484	0.00257484
RFX2	3550	9.56679e-10	3.02478e-09	0.0861117	0.0861117	-0.0212222	-0.2167	0.101622
PLA2G5	3550	0.0415068	0.0571685	0.00736899	0.00452886	0.00736899	0.00504634	-0.0137047
Z98752.4	3550	0.0505886	0.0680109	0.00257484	0.00128069	0.000542151	0.00257484	-0.00754809
NFU1	3551	1.10006e-15	4.88016e-15	0.107764	0.107764	0.0167906	-0.0322734	0.06791
SLC24A1	3551	2.22367e-07	5.90628e-07	0.0619741	0.0619741	0.0148196	0.00826382	0.0893906
AC012494.1	3551	0.0252959	0.0363138	0.00257484	0.00128069	0.000244889	0.00257484	0.00257484
WDR43	3552	1.18288e-15	5.24626e-15	0.125533	0.125533	-0.000196465	-0.0308128	0.0673004
LPAR4	3552	0.0505886	0.0680109	0.00257484	0.00179835	3.39788e-05	0.00257484	-0.00917342
FOXG1	3553	0.0416517	0.0573563	0.00895467	-0.011416	0.00895467	-0.115181	-0.0299813
SELENOI	3553	1.20533e-15	5.34457e-15	0.109311	0.109311	0.00784993	0.0110485	-0.0542431
AC140125.2	3553	0.0252959	0.0363138	0.00257484	0.00102186	3.39788e-05	0.00257484	0.00257484
PCGF6	3554	1.23583e-15	5.47846e-15	0.0923075	0.0923075	0.00490488	-0.015634	0.0141085
TMEM134	3554	4.07792e-05	8.66884e-05	0.0389248	0.0389248	-0.00973213	-0.0116849	0.0667817
PPP1R1A	3554	0.0252959	0.0363138	0.00257484	0.000245369	-0.00382049	0.00257484	0.00257484
CMTR1	3555	1.24352e-15	5.51125e-15	0.102011	0.102011	0.00563695	0.00828103	0.0320515
NDUFS8	3555	0.0418935	0.0576752	0.0247631	0.013655	0.0247631	-0.0316248	-0.0251983
EIF2S2P4	3555	0.0505886	0.0680109	0.00257484	0.00102186	0.00206667	0.00257484	-0.00134124
PITPNA	3556	7.97097e-11	2.72004e-10	0.106259	0.106259	-0.0561913	-0.0216014	0.140035
SLC20A1	3556	1.25036e-15	5.54021e-15	0.141439	0.141439	-0.0163015	-0.127824	-0.0650895
RPS4XP16	3556	0.0505886	0.0680109	0.00257484	-0.00104878	3.39788e-05	0.00257484	-0.00525733
TGS1	3557	1.25947e-15	5.57922e-15	0.121092	0.121092	0.0104076	-0.0591425	-0.0180884
AC012065.5	3557	0.0505886	0.0680109	0.00257484	0.00128069	0.00206667	0.00257484	-0.00134124
EXD2	3558	0.000503222	0.000933485	0.0553219	0.0279362	-0.00030745	0.00103871	0.0553219
ZNF85	3558	1.2642e-15	5.59884e-15	0.0813301	0.0813301	0.00149047	-0.0188322	0.0343607
TCEA3	3558	1.18682e-05	2.67589e-05	0.0187901	0.0187901	0.0112575	0.00417956	0.0042488
RPLP1P6	3558	0.0495875	0.0672077	0.00257484	0.00231601	0.00126123	0.00257484	-0.00134124
ZNF397	3559	0.000896828	0.00161574	0.0882618	-0.00794785	-0.0953574	-0.00358742	0.0882618
AC233266.2	3559	0.0168639	0.0249375	0.00257484	0.00128069	0.00257484	0.00257484	0.00257484
CANT1	3560	0.042083	0.057923	0.0129754	0.00962515	0.0129754	-0.00231133	0.000613809
CCNA1	3560	0.0505886	0.0680109	0.00257484	0.00102186	0.0015585	0.00257484	-0.00134124
TNFRSF12A	3561	0.0422636	0.0581629	0.0178164	0.00154343	0.0178164	-0.0491525	0.00548962
ZBTB20-AS3	3561	0.0505886	0.0680109	0.00257484	0.00153952	0.00105032	0.00257484	-0.00134124
PIK3R6	3562	1.36929e-15	6.05544e-15	0.111177	0.111177	-0.0452656	-0.0360506	0.079649
AL596244.1	3562	0.0252959	0.0363138	0.00257484	0.0005042	0.000244889	0.00257484	0.00257484
NECAB3	3563	0.000906707	0.00163193	0.0183151	0.00488952	0.000801545	0.00185076	0.0183151
VAX1	3563	0.0126479	0.0191843	0.00257484	0.00257484	0.00257484	0.00257484	0.00257484
AL121832.2	3564	0.0211878	0.0308757	0.00752897	0.00752897	0.00736502	0.00474511	0.00853066
TOB1-AS1	3564	0.00011181	0.000225006	0.0223886	0.0223886	0.00412985	0.0191624	0.0254385
AC005480.1	3564	0.000906707	0.00163193	0.0183151	0.00937253	0.00449242	-0.00472459	0.0183151
IFT88	3565	1.38603e-15	6.12504e-15	0.112783	0.112783	-0.00631267	0.038492	0.0892966
TTC14	3565	8.44655e-05	0.000172362	0.0599406	0.0599406	-0.0348399	0.0555909	-0.0687821
DARS2	3566	1.4078e-15	6.21977e-15	0.09552	0.09552	-0.0318491	0.00950266	0.0203901
USP32P1	3566	0.000906707	0.00163193	0.0183151	0.0118339	-0.000598413	-0.016277	0.0183151
DNAJC14	3567	0.000908678	0.00163532	0.0186163	0.000722139	0.00283821	0.00215199	0.0186163
PRDX4	3567	0.000266973	0.000512399	0.0331835	0.0331835	0.0233134	-0.117855	-0.00506136
TRIM5	3567	0.00664563	0.0105584	0.0312675	0.0312675	-0.0216094	0.0370828	0.0342983
WDR76	3568	1.43372e-06	3.52613e-06	0.0488603	0.0488603	0.0264658	-0.0162087	-0.0823832
LRRC75A	3569	0.000909705	0.00163668	0.00720955	-0.00549764	-0.00638654	0.00223244	0.00720955
TXNRD1	3569	1.47824e-15	6.52627e-15	0.144217	0.144217	-0.041065	0.00466012	0.0516383
CSNK2A2	3570	1.49591e-15	6.60268e-15	0.110127	0.110127	0.00793232	-0.000786046	-0.0468534
RALYL	3570	0.00587354	0.00940537	0.0435241	-0.00180743	-0.0312315	0.0266221	0.0435241
AC007608.3	3570	0.000909705	0.00163668	0.00720955	0.00498751	0.00517686	0.00335874	0.00720955
NPEPL1	3571	0.000704672	0.00128482	0.0282433	0.0282433	0.0113925	0.028467	0.0510147
PDHX	3571	1.49808e-15	6.61067e-15	0.120505	0.120505	-0.0171854	-0.0697422	0.0343895
FAM86C1	3571	0.00189352	0.00326848	0.011659	0.011659	0.00909167	-0.00285437	0.0042861
RASL11B	3571	0.000909705	0.00163668	0.00720955	0.00358593	0.000306051	0.00335874	0.00720955
PPP1R15B	3572	0.051203	0.0687117	0.0203503	0.00643763	-0.000802111	0.0203503	-0.0359633
TNFAIP8L1	3573	0.000930612	0.00167331	0.0348442	0.00638607	-0.00926924	-0.00263084	0.0348442
TOR4A	3576	0.000945016	0.00169838	0.0240959	0.00988348	0.00592488	-0.00385562	0.0240959
ZNF221	3576	2.67676e-07	7.04642e-07	0.0245711	0.0245711	0.00990982	0.0168162	0.0235229
MMP17	3578	0.00829185	0.0129874	0.0144965	0.00434784	0.00795192	0.0115101	0.0144965
UBE2C	3578	0.0433608	0.0595833	0.00707058	-0.00660544	0.00707058	-0.0857178	-0.0177083
COCH	3579	0.000200264	0.000391789	0.016662	0.016662	0.000695135	0.0145758	0.0155063
FAM19A2	3580	9.29039e-14	3.74208e-13	0.112003	0.112003	0.0258741	0.0559564	0.0737795
CRBN	3581	1.65945e-15	7.30342e-15	0.109805	0.109805	0.0139861	-0.00439422	0.00104017
PPFIA4	3581	0.000951939	0.00171015	0.0244367	-0.0173158	-0.0166029	0.00883674	0.0244367
BDH2	3583	0.0438173	0.0601611	0.0135407	0.0107452	0.0135407	0.00234932	0.00723805
KANTR	3583	1.69111e-15	7.43919e-15	0.133194	0.133194	-0.0614284	-0.00152991	0.11231
TIMELESS	3584	4.25375e-05	9.01544e-05	0.0302003	0.0302003	0.0190518	-0.0033753	0.00398734
LINC00663	3584	0.000965531	0.00173389	0.0184026	0.0114038	8.36169e-05	-0.00191255	0.0184026
ERMP1	3584	1.72282e-15	7.57687e-15	0.102076	0.102076	0.0150497	0.0495985	-0.04222
TMEM256	3585	0.0440121	0.0604104	0.0130753	-0.00616888	0.0130753	-0.0320879	0.00393451
BAIAP2L2	3585	3.60587e-05	7.70466e-05	0.0257008	0.0257008	-0.00697692	0.0214418	0.0346204
LINC00535	3585	0.000968172	0.00173846	0.0241834	0.010879	-0.00623189	0.0146869	0.0241834
SLIT1	3586	0.000975496	0.00175127	0.0346701	0.0089516	-0.0146505	-0.00229856	0.0346701
PTMAP5	3586	0.0440934	0.0605129	0.00857952	-0.00585699	0.00857952	0.00647143	-0.0100542
AC007388.1	3587	5.25966e-10	1.68978e-09	0.101056	0.101056	-0.013701	0.0067377	0.130938
DNAJC11	3587	1.77279e-15	7.78726e-15	0.10625	0.10625	-0.0224537	-0.0424586	0.0691559
NR2F1	3587	0.0441172	0.0605411	0.0136283	0.00606131	0.0136283	-0.0832627	-0.0259995
POT1	3588	1.81054e-15	7.9493e-15	0.113461	0.113461	-0.0292566	-0.0572809	0.0768937
STK33	3588	0.00445383	0.00728011	0.0182794	0.0182794	0.00669405	0.0198667	-0.0501206
CA8	3589	0.0528227	0.0707609	0.0101491	-0.0572602	-0.0597069	0.0101491	-0.0059459
ZMYND11	3590	1.84397e-15	8.09027e-15	0.150344	0.150344	-0.168823	0.0172916	-0.00996429
TMLHE-AS1	3590	0.00279376	0.00471152	0.022211	0.00667995	-0.0090479	0.015439	0.022211
AC016708.1	3590	1.47441e-08	4.28669e-08	0.0412676	0.0412676	0.0197919	-0.0648743	-0.0066797
CDKN2AIP	3591	0.00028463	0.00054452	0.0226368	0.0226368	0.0153858	0.0193286	0.0138596
CEP63	3591	1.60591e-13	6.39818e-13	0.134447	0.134447	-0.142782	-0.124099	0.158079
LINC01003	3592	0.00872266	0.013625	0.0160008	0.0160008	0.0142936	0.00972565	0.0159396
PAFAH2	3592	1.89761e-15	8.32163e-15	0.0942031	0.0942031	-0.0158253	-0.000456607	-0.0228969
MIA3	3593	1.9028e-15	8.34237e-15	0.114695	0.114695	-0.0309848	0.00689064	0.0258824
TTC28-AS1	3593	7.35138e-10	2.34087e-09	0.0910108	0.0910108	-0.0519806	0.0547243	0.00076208
AP000446.1	3593	6.02793e-08	1.67204e-07	0.0447621	0.0447621	0.0216332	0.0162675	0.0378713
KIAA2013	3594	0.0533357	0.0714011	0.0246116	0.0118482	-0.020355	0.0246116	0.00580235
ZC3H4	3594	1.93417e-15	8.47587e-15	0.129526	0.129526	-0.000549331	-0.0209019	-0.0463852
ZMAT2	3594	0.0445525	0.0610881	0.0209202	0.0153422	0.0209202	-0.0208464	-0.00866272
BTBD1	3595	0.00100783	0.00180631	0.0460387	0.0229267	0.000297205	0.00945192	0.0460387
CORO1B	3595	0.0267011	0.0382114	0.0164548	0.0164548	0.00691825	0.0250537	-0.0920016
BAALC-AS2	3595	0.0446377	0.0612003	0.00504384	0.00165059	0.00504384	-0.00883491	0.000361512
GUSBP2	3596	2.00115e-15	8.76519e-15	0.10424	0.10424	-0.0129957	0.0350302	-0.0935092
SHROOM3	3596	0.00135498	0.00238421	0.0174313	0.0174313	0.00146801	0.0176651	-0.0137608
USP46-AS1	3596	7.7419e-05	0.000158743	0.0170765	0.0170765	0.0110205	0.0129605	0.0163155
TDG	3597	2.03094e-15	8.89353e-15	0.112948	0.112948	0.0248722	0.0387201	0.0149135
VMA21	3597	4.78754e-05	0.000100896	0.0387592	0.0387592	0.0243037	-0.089068	-0.0543499
NPR3	3597	0.0269558	0.0385548	0.00903303	0.00903303	0.00716457	0.0121766	0.00155781
SLC37A4	3598	0.00101333	0.00181582	0.0337268	0.00829169	-0.00970581	0.00813135	0.0337268
ZNF75D	3598	2.08609e-15	9.13289e-15	0.101394	0.101394	-0.00593446	0.0066834	0.0538151
EIF3D	3599	2.0999e-15	9.19112e-15	0.111068	0.111068	-0.00909705	-0.0201933	0.0417026
ALKAL2	3599	0.0539758	0.0722105	0.00838219	0.00483436	-0.00500664	0.00838219	-0.00801286
SEMA3F-AS1	3599	0.00051064	0.000946672	0.0193507	0.0193507	0.0072301	0.0165001	0.0306083
MAP2K7	3600	0.00203387	0.00349887	0.0307032	0.0307032	0.0244922	0.0058881	-0.00707472
MIIP	3600	3.73368e-07	9.69784e-07	0.0595099	0.0595099	0.0204681	0.0409801	0.0489493
HLA-DQB1	3601	0.00103765	0.00185672	0.0876503	0.0287874	-0.000351316	0.0380711	0.0876503
TMEM33	3601	2.1087e-15	9.22527e-15	0.115451	0.115451	0.0225386	-0.0754492	-0.0521599
AL031594.1	3601	8.7053e-06	1.98992e-05	0.0229092	0.0229092	0.0116343	0.017759	0.025592
LZTS1	3601	0.022459	0.0325987	0.00717679	0.00717679	0.00758952	-0.00305288	0.00956059
GAREM2	3602	0.00104132	0.00185672	0.00617962	-0.00137044	-0.000723885	-0.00344743	0.00617962
GOLGA8Q	3602	1.65019e-05	3.66653e-05	0.0243831	0.0243831	0.0146865	0.000102537	0.0180625
ZNF398	3602	2.12956e-15	9.3143e-15	0.10629	0.10629	-0.0471925	0.0287047	0.023437
JMJD8	3603	0.00104132	0.00185672	0.00617962	-0.00499406	0.00109789	0.0023288	0.00617962
MYO19	3603	2.1512e-15	9.40671e-15	0.122134	0.122134	0.020076	-0.026925	-0.0238671
ABTB2	3603	0.0524992	0.0703738	0.0198759	0.0100922	0.0131459	0.0198759	-0.0535739
MRPS28	3604	0.00104132	0.00185672	0.00617962	-0.00753838	-0.00245931	0.000403392	0.00617962
SEC23IP	3604	2.15684e-15	9.42912e-15	0.117769	0.117769	0.0123181	0.0149985	0.078136
ANAPC16	3605	2.16574e-15	9.46574e-15	0.136061	0.136061	-0.091719	0.0251092	-0.110504
AC009283.1	3605	0.00104132	0.00185672	0.00617962	-0.00251318	-0.00428109	-0.0130745	0.00617962
AC010632.2	3605	0.0272287	0.0389057	0.00846858	0.00846858	-0.0042907	0.0108372	0.0107067
WDR62	3605	2.88355e-06	6.90567e-06	0.0301717	0.0301717	0.016718	-0.0507936	-0.0137443
PIN4	3606	2.19076e-15	9.57282e-15	0.082133	0.082133	0.0252654	-0.0242579	0.031252
AC009812.1	3606	0.00104132	0.00185672	0.00617962	0.002556	-0.00174023	0.00425421	0.00617962
CCDC28A	3607	2.21316e-15	9.66841e-15	0.100108	0.100108	-0.00339683	-0.0167967	0.0819722
MIS12	3607	0.00154722	0.00270637	0.0288494	0.0288494	0.00956826	0.0309529	0.0143243
AL136295.2	3607	0.00104132	0.00185672	0.00617962	-0.00251318	-0.00966008	-0.00729824	0.00617962
TGFB1I1	3607	0.043725	0.0600477	0.00759234	0.00169626	0.00759234	-0.0193687	0.00977432
TM9SF3	3608	2.2216e-15	9.70296e-15	0.142607	0.142607	-0.0593203	-0.0902647	0.111676
NGFR	3608	0.00104132	0.00185672	0.00617962	-7.62874e-05	0.000800632	0.000403392	0.00617962
SPATA5L1	3608	0.000620988	0.00113813	0.0253163	0.0253163	-0.00179054	0.0255046	-0.00937567
AC008764.8	3609	0.0409186	0.0563965	0.0100526	0.00747086	0.0100526	0.0120099	-0.0185548
DNM3OS	3609	0.00104132	0.00185672	0.00617962	-0.000335118	-0.00813556	-0.00457372	0.00617962
FAM207A	3610	2.8407e-07	7.46086e-07	0.0411522	0.0411522	0.0209403	-0.00502058	-0.024355
TMEM235	3610	0.00104132	0.00185672	0.00617962	-0.00400272	-0.00754104	0.00425421	0.00617962
ZNF271P	3611	2.35622e-15	1.02811e-14	0.0970465	0.0970465	-0.0107314	0.029763	0.0343701
AL139260.1	3611	5.31938e-06	1.24322e-05	0.0179067	0.0179067	0.00663236	0.0129523	0.0166726
RHD	3611	0.000505265	0.000937086	0.0167924	0.0167924	0.011927	-0.0134122	0.0171603
TMEM100	3612	0.00104132	0.00185672	0.00617962	-0.000183712	-0.000934796	-0.0130745	0.00617962
AC241377.3	3613	0.000106689	0.000215268	0.0176843	0.0176843	-0.00176476	0.0151378	-0.00616828
AC016252.1	3613	0.00104132	0.00185672	0.00617962	0.00540313	0.00160607	0.0023288	0.00617962
AC016737.1	3614	0.00104132	0.00185672	0.00617962	0.00281483	0.00211424	0.00425421	0.00617962
CCDC173	3614	0.00422245	0.00692847	0.014165	0.014165	0.00556851	0.0149411	0.0140146
BTN2A1	3615	5.62135e-09	1.68273e-08	0.0662969	0.0662969	0.0132903	0.0414919	0.0395346
SERINC1	3615	2.37603e-15	1.03602e-14	0.136601	0.136601	-0.0375792	-0.0217033	-0.129758
AC019080.3	3615	0.00104132	0.00185672	0.00617962	0.000333949	-0.0022484	-0.00344743	0.00617962
AURKAIP1	3616	0.046095	0.0628132	0.0209936	-0.0153153	0.0209936	-0.131894	-0.0844448
HMGCL	3616	2.40355e-15	1.04777e-14	0.0937621	0.0937621	0.0219124	0.0026178	0.0733805
TRIM21	3616	0.000201235	0.000393562	0.0214878	0.0214878	0.0138044	0.0194935	-0.0246148
AC019080.4	3616	0.00104132	0.00185672	0.00617962	0.00240459	0.00029246	-0.00537283	0.00617962
AJM1	3617	0.0461773	0.0629113	0.00813167	-0.00152947	0.00813167	0.00642448	0.00592858
MLKL	3618	2.47079e-15	1.07682e-14	0.108422	0.108422	-0.0288735	-0.0721159	0.0943196
AL121601.1	3618	0.00104132	0.00185672	0.00617962	0.00177951	0.00160607	0.0023288	0.00617962
TTC39B	3619	2.24292e-08	6.43467e-08	0.0610784	0.0610784	-0.00186694	0.0384247	-0.703465
BEGAIN	3619	0.00104132	0.00185672	0.00617962	-0.000808796	8.15492e-05	0.000403392	0.00617962
OR7C1	3619	0.00335286	0.00557741	0.00984229	0.00984229	0.00791397	0.00590951	0.0116205
PLPPR4	3620	0.0554503	0.0740751	0.00640159	-0.0132244	-0.00111737	0.00640159	-0.0181257
CCDC78	3620	0.000998686	0.00179097	0.00617962	0.00592079	0.00211424	0.000403392	0.00617962
ZDHHC24	3621	2.5015e-15	1.08969e-14	0.0860244	0.0860244	-0.011924	-0.0301777	-0.0470016
AC098650.1	3621	0.0554503	0.0740751	0.00640159	0.00455197	0.00426162	0.00640159	0.00212015
CDKL3	3621	0.00104132	0.00185672	0.00617962	0.00318108	0.00211424	0.0023288	0.00617962
CXorf36	3622	0.00104132	0.00185672	0.00617962	-0.000593948	-0.00631378	0.00425421	0.00617962
ALDH1L2	3623	0.0556298	0.0742068	0.0132148	0.00259035	-0.00877295	0.0132148	0.0107282
EPHA2	3623	0.00104132	0.00185672	0.00617962	-0.000960202	-0.0109737	-0.00729824	0.00617962
AL391069.3	3624	0.0468588	0.0637782	0.00518366	0.00343183	0.00518366	-0.00190252	-0.000107649
C11orf80	3624	8.22413e-11	2.80434e-10	0.0841349	0.0841349	-0.0371655	0.0464898	-0.196232
FAM222A	3624	0.00104132	0.00185672	0.00617962	0.00210178	-0.000215713	0.0023288	0.00617962
AUP1	3625	0.0556733	0.0742594	0.0328817	0.0125634	0.0151506	0.0328817	-0.0487282
DHRS7B	3625	2.5661e-15	1.1165e-14	0.118357	0.118357	-0.0287303	0.011785	0.0603225
PLEKHF1	3625	0.0361593	0.0502841	0.00518366	0.00239651	0.00518366	0.00579911	-0.122178
LINC01299	3625	0.00104132	0.00185672	0.00617962	0.002556	-0.000723885	0.0023288	0.00617962
MOB1A	3626	2.57568e-15	1.12041e-14	0.144594	0.144594	-0.233131	-0.162898	0.102381
RPS3AP26	3626	0.0468588	0.0637782	0.00518366	0.00136119	0.00518366	0.0019483	-0.00860526
MYCT1	3626	0.000998686	0.00179097	0.00617962	0.00592079	0.00363876	0.00425421	0.00617962
TMEM202-AS1	3626	2.27462e-05	4.97378e-05	0.0293481	0.0293481	-0.000398791	0.024349	0.00503762
CLASRP	3627	2.57906e-15	1.12161e-14	0.126013	0.126013	-0.04276	-0.0305344	0.129723
TMTC1	3627	0.0279254	0.0398577	0.0119319	0.0119319	-0.00352422	0.0168083	0.0008447
EMC4	3628	0.0560032	0.0746668	0.0212921	0.00881472	-0.000374905	0.0212921	-0.00950331
NMU	3628	0.00104132	0.00185672	0.00617962	0.00066086	0.00109789	-0.00152202	0.00617962
MAPKAPK2	3629	2.61937e-15	1.1386e-14	0.133582	0.133582	-0.00210863	-0.0694345	-0.087009
UTP14A	3629	0.0235047	0.0340195	0.00988891	0.00988891	0.0108192	0.00871212	-0.00482704
SH2D6	3629	0.00104132	0.00185672	0.00617962	0.00203834	0.000589722	0.0023288	0.00617962
SLC2A6	3630	0.0472609	0.0642825	0.00759914	0.000658246	0.00759914	0.00842915	-0.00374973
SPON1	3630	0.0345447	0.0481473	0.0180367	0.0117692	-0.00772377	0.0180367	-0.0979875
SLC19A3	3630	0.00104132	0.00185672	0.00617962	0.00251201	-0.000426623	0.0023288	0.00617962
CYB5D2	3631	1.11182e-06	2.76636e-06	0.0477267	0.0477267	0.0250708	0.007835	0.0369734
RBM28	3631	2.67838e-15	1.16397e-14	0.120256	0.120256	-0.00715943	-0.0694563	-0.127168
EYS	3631	3.8919e-14	1.60103e-13	0.0772847	0.0772847	0.00832242	0.038889	0.0701007
TCAP	3631	0.00104132	0.00185672	0.00617962	0.00126185	0.000589722	0.000403392	0.00617962
ERGIC2	3632	9.57863e-13	3.65655e-12	0.0966608	0.0966608	0.0357427	-0.0427198	0.0252172
DAND5	3632	0.0203902	0.0297916	0.0082018	0.0082018	0.00295565	0.00967282	0.00761687
TCF23	3632	0.00104132	0.00185672	0.00617962	0.00540313	0.00313058	0.000403392	0.00617962
EIPR1	3633	2.70932e-15	1.17714e-14	0.111757	0.111757	-0.00856031	-0.0826163	-0.0551912
TEX15	3633	0.00104132	0.00185672	0.00617962	0.00488547	0.00160607	0.00425421	0.00617962
ATG2B	3634	2.78502e-15	1.20946e-14	0.111142	0.111142	-0.0105756	-0.0235627	-0.0519782
COA4	3635	2.81076e-15	1.22006e-14	0.105214	0.105214	-0.0077843	-0.0766542	-0.0142907
ZKSCAN4	3635	1.74574e-09	5.4288e-09	0.046243	0.046243	0.00188505	0.0277312	0.0390536
TSGA13	3635	0.00104132	0.00185672	0.00617962	0.00333249	0.00050337	0.0023288	0.00617962
PSIP1	3636	6.96697e-08	1.92378e-07	0.0885034	0.0885034	-0.0317975	0.0591695	-0.241322
LINS1	3637	5.04426e-13	1.95367e-12	0.0814393	0.0814393	0.0302911	0.00787165	-0.0912281
AC011468.1	3637	0.00104132	0.00185672	0.00617962	0.00385015	0.00181698	0.00425421	0.00617962
AC018755.3	3638	0.0474831	0.0645656	0.00715808	0.00377647	0.00715808	-0.0045807	-0.00749789
PTPN13	3640	0.0570235	0.0759278	0.0219982	0.00445706	-0.0238884	0.0219982	-0.164482
ARHGEF39	3641	0.0238152	0.0344362	0.00758322	0.00758322	0.00781005	-0.00232418	-0.00604049
FAM72C	3642	2.59828e-13	1.02231e-12	0.0744066	0.0744066	0.0168757	0.023285	0.0768108
MAP10	3642	6.71453e-05	0.00013881	0.0131539	0.0131539	0.00835899	0.00381733	0.00325617
CD2	3643	0.0571533	0.0760213	0.00287608	-0.0121459	0.00185973	0.00287608	-1.34266
WDR83	3643	3.22354e-05	6.92834e-05	0.0335025	0.0335025	0.020293	0.0166109	0.0271079
LRG1	3644	0.028578	0.0404709	0.00287608	-0.00115778	0.000335216	0.00287608	0.00287608
DCC	3644	0.00110263	0.00196069	0.0382609	0.00887865	-0.00155401	0.0213239	0.0382609
TMEM233	3645	0.0571533	0.0760213	0.00287608	-0.00361456	-0.000681129	0.00287608	-0.00495609
ZNF615	3646	4.91664e-09	1.48097e-08	0.0517894	0.0517894	-0.00491884	0.0219622	0.0612871
LINC02242	3646	0.028578	0.0404709	0.00287608	0.00106427	0.000335216	0.00287608	0.00287608
CISD3	3647	0.0478996	0.0650885	0.00973774	-0.0027485	0.00973774	-0.00664999	-0.0136791
OPN5	3647	0.028578	0.0404709	0.00287608	0.00013637	-0.000172957	0.00287608	0.00287608
TMEM127	3648	3.35665e-15	1.45391e-14	0.0947523	0.0947523	0.00843221	0.00364676	0.0891091
ZIM2	3648	0.028578	0.0404709	0.00287608	0.00184076	0.00236791	0.00287608	0.00287608
AC093525.3	3649	0.00555512	0.00893066	0.013019	0.013019	0.0109056	0.00983841	0.0115027
AC010173.1	3649	0.028578	0.0404709	0.00287608	0.00235842	0.000843388	0.00287608	0.00287608
ARID3B	3650	4.7808e-10	1.54058e-09	0.0899145	0.0899145	0.0371697	-0.139771	-0.257783
ECD	3650	3.41433e-15	1.47814e-14	0.105855	0.105855	-0.00652135	-0.00492385	0.069849
CARMIL1	3650	1.44656e-10	4.83814e-10	0.0831661	0.0831661	-0.0143034	-0.0379151	0.0934616
AC016257.1	3650	0.0571533	0.0760213	0.00287608	0.00168935	-0.00351925	0.00287608	-0.00104001
ZNF624	3651	3.41501e-15	1.47814e-14	0.0779352	0.0779352	0.0223865	0.0269327	0.058196
AC091891.2	3651	0.028578	0.0404709	0.00287608	0.00209959	-0.00220565	0.00287608	0.00287608
ADAMTS9-AS2	3651	0.00115786	0.00205313	0.0180138	0.00600932	0.00100848	0.0103774	0.0180138
YPEL5	3652	5.07279e-07	1.30174e-06	0.0613667	0.0613667	0.0310826	0.00259612	0.0882424
AL662907.3	3652	0.0571533	0.0760213	0.00287608	0.00158193	-0.000978391	0.00287608	-0.00333077
POLK	3653	3.57727e-15	1.54728e-14	0.146854	0.146854	-0.137153	-0.0698328	0.142667
STOML1	3653	0.0241175	0.0348294	0.011168	0.011168	0.0114517	0.00308744	0.000339803
AC239859.6	3653	0.014289	0.0214692	0.00287608	0.00287608	0.00287608	0.00287608	0.00287608
ZNF326	3654	3.53789e-11	1.23079e-10	0.0976449	0.0976449	-0.0577327	-0.0364639	0.124243
CRACR2A	3654	3.69798e-15	1.59874e-14	0.0810381	0.0810381	0.0246831	-0.0139609	-0.21858
AC093909.6	3654	0.0571533	0.0760213	0.00287608	0.0013231	-0.00220565	0.00287608	-0.0111629
FAM149B1	3655	3.01059e-09	9.21522e-09	0.0544011	0.0544011	0.0242989	0.0227313	0.0486889
ZNF140	3655	3.75999e-15	1.62478e-14	0.0849651	0.0849651	-0.0127763	0.0203703	0.0729094
AC026362.2	3655	0.028578	0.0404709	0.00287608	0.000546607	-0.00627103	0.00287608	0.00287608
F8	3656	1.5506e-05	3.45447e-05	0.0374688	0.0374688	-0.00682538	-0.0108709	0.0534843
CHUK	3657	1.80153e-08	5.20671e-08	0.0722877	0.0722877	-0.0453985	-0.0448354	0.0960816
ABCB1	3657	0.0571904	0.0760616	0.00829469	0.00324374	-0.00259149	0.00829469	-0.256003
M6PR	3658	5.52214e-09	1.65385e-08	0.0683738	0.0683738	0.0304649	0.016829	-0.000124471
RFWD3	3658	3.83684e-15	1.65721e-14	0.106342	0.106342	-0.0155386	-0.0231507	0.00764946
CNTN4	3658	0.000801623	0.0014535	0.0612411	0.0296938	-0.0461202	0.024558	0.0612411
AL021707.6	3659	0.00121069	0.00214163	0.00648086	0.00022495	-0.0016499	0.00263004	0.00648086
AC025034.1	3659	4.41948e-07	1.13968e-06	0.038325	0.038325	0.0189209	0.0267384	0.00569823
HIST1H4E	3660	0.00121069	0.00214163	0.00648086	-0.00299614	-0.0016499	0.00263004	0.00648086
LINC01006	3660	8.21071e-07	2.06648e-06	0.0342875	0.0342875	0.0128229	0.0255431	0.00993751
KCTD9	3661	3.94031e-15	1.70027e-14	0.0993605	0.0993605	0.0253413	-0.0181805	0.0259408
OPLAH	3661	0.00121069	0.00214163	0.00648086	-0.00266616	-0.000633559	0.00263004	0.00648086
PPIC	3661	2.13596e-08	6.13741e-08	0.0254728	0.0254728	0.012132	-0.0616786	0.0196089
ZNF473	3661	0.0133775	0.0202157	0.0149211	0.0149211	0.00721549	0.0185535	0.00368915
USP7	3662	3.94118e-15	1.70027e-14	0.128932	0.128932	-0.0573554	-0.126467	-0.1178
TNFAIP8L3	3662	0.00121069	0.00214163	0.00648086	-0.0010692	-0.0105006	-0.0050716	0.00648086
TLE6	3662	0.00279359	0.00471152	0.00996694	0.00996694	0.00783326	0.00441156	0.00192499
PTPRN	3664	0.0494601	0.0670698	0.00676934	-0.0104423	0.00676934	0.00658301	-0.00167978
SMIM5	3664	0.00121069	0.00214163	0.00648086	0.000962097	-0.00215808	0.00263004	0.00648086
PRPF6	3665	4.01335e-15	1.72978e-14	0.115704	0.115704	0.0162007	-0.039806	-0.139607
AL133338.1	3665	0.000642125	0.00117487	0.0121583	0.0121583	0.00642343	0.0112089	0.00798846
GLIPR1L1	3665	0.00121069	0.00214163	0.00648086	0.00233957	-0.00215808	0.00455545	0.00648086
NUP160	3666	4.07875e-15	1.75755e-14	0.132627	0.132627	0.0093656	-0.0179524	0.0218269
MANEA	3667	2.09753e-11	7.40436e-11	0.0536171	0.0536171	0.0214274	0.018248	-0.0442134
AL080276.2	3668	9.39286e-07	2.35335e-06	0.0286116	0.0286116	0.0148315	0.00666556	-0.0454016
SLC25A36	3668	0.000851048	0.00153718	0.120287	0.04948	-0.0318927	0.0195075	0.120287
FAM160B2	3669	4.29133e-15	1.84785e-14	0.0970929	0.0970929	-0.00813265	0.0376893	0.068129
PTRH2	3669	1.77603e-14	7.42613e-14	0.0871787	0.0871787	0.0259716	0.0409776	0.0863861
FBXL22	3669	0.0498756	0.0675533	0.00662952	0.00542549	0.00662952	-0.00147567	-0.016875
COPS2	3670	4.36362e-15	1.8781e-14	0.108169	0.108169	-0.0167195	-0.0717511	-0.0376862
ZNF232	3670	0.000337825	0.00064074	0.0230009	0.0230009	-0.0159341	0.0213381	0.0180532
SH2D2A	3670	0.0249405	0.0359585	0.00482157	0.00482157	0.00474261	-0.00143451	-0.0844683
TXN2	3671	0.00124418	0.00219876	0.0659726	0.0287579	0.00537452	-0.027333	0.0659726
PAK1IP1	3672	3.19774e-09	9.77501e-09	0.0624477	0.0624477	0.0171449	-0.00416433	0.0759938
AL365259.1	3672	0.00827895	0.0129706	0.00770299	0.00770299	0.00422168	0.00799345	0.00792818
HSPA14	3673	4.59323e-15	1.97553e-14	0.0846681	0.0846681	0.0093143	0.0266641	0.0596486
ZMPSTE24	3673	1.8012e-14	7.52621e-14	0.0921306	0.0921306	-0.00659885	0.00939146	0.0944203
CD6	3674	0.0419687	0.05777	0.0126358	0.00832682	-0.0120856	0.0126358	-0.603838
ZNF777	3674	0.00055293	0.00102002	0.0244613	0.0244613	0.0173989	0.0197891	0.00392186
PROSER3	3675	3.16139e-07	8.25817e-07	0.0393096	0.0393096	0.0194344	-0.015768	0.0103393
SEPT4	3675	0.0587322	0.0779539	0.0109247	-0.0425028	-0.0224974	0.0109247	0.00458734
AC008741.2	3676	0.000422025	0.000789012	0.022346	0.022346	0.015327	0.0160935	0.00488414
FAM216A	3677	1.79506e-09	5.57647e-09	0.0739349	0.0739349	-0.0302076	-0.0654805	0.0869311
PHF12	3677	4.73667e-15	2.03627e-14	0.113811	0.113811	-0.00104048	0.0227098	0.0496163
KCP	3678	0.0589837	0.0782593	0.0101491	-0.00467875	0.00677819	0.0101491	0.000260952
RPL39P3	3678	0.0505864	0.0680109	0.00257484	-0.00223551	0.00257484	-0.00320139	-0.00134124
COG3	3679	4.94312e-15	2.12402e-14	0.125345	0.125345	-0.0994856	-0.120748	0.0308456
PDE1B	3679	0.00129188	0.00227955	0.0516311	0.0251835	-0.0151591	-0.0827856	0.0516311
RPL26P37	3679	0.0505864	0.0680109	0.00257484	-0.00120019	0.00257484	-0.00320139	-0.0153803
RPL7P6	3680	0.0505864	0.0680109	0.00257484	-0.000423697	0.00257484	-0.00512679	-0.00134124
EXOC3	3681	5.12281e-14	2.09331e-13	0.100025	0.100025	-0.018164	-0.0181671	0.105898
AC025263.1	3681	0.0252959	0.0363138	0.00257484	0.00153952	0.00257484	0.000649432	0.00257484
BCKDHB	3682	5.06885e-15	2.17601e-14	0.131445	0.131445	-0.0385119	-0.0763553	-0.0232376
PWWP2A	3683	5.12421e-15	2.19926e-14	0.137659	0.137659	-0.0613225	-0.002744	-0.158485
DUSP5	3683	0.0505864	0.0680109	0.00257484	9.39635e-05	0.00257484	0.000649432	-0.0130895
TMEM120B	3684	5.1605e-15	2.21432e-14	0.100838	0.100838	-0.00651141	-0.000615046	0.0749136
PHLDA2	3684	0.0252959	0.0363138	0.00257484	-0.00143492	0.00257484	-0.0070522	0.00257484
NEDD1	3685	5.16658e-15	2.21641e-14	0.0949566	0.0949566	-0.00634043	0.000841531	-0.0348926
PLGLB1	3687	0.0599749	0.0794825	0.0139425	0.00854524	-0.00688623	0.0139425	0.011756
AMOT	3688	0.0600215	0.0795384	0.023074	0.000127867	-0.0551757	0.023074	0.0236325
NFS1	3688	5.4294e-15	2.32752e-14	0.0985619	0.0985619	0.000240801	-0.0187105	-0.0329401
ZNF319	3689	0.0505974	0.0680135	0.00571222	0.00260329	0.00571222	0.00541861	-0.00247883
MAMDC2-AS1	3689	0.00133243	0.00234612	0.00678209	0.0034173	-0.0032568	-0.00589665	0.00678209
HJURP	3690	0.0506861	0.0681126	0.00600384	0.00349407	0.00600384	-0.0307488	-0.0276635
RAB17	3690	0.00133243	0.00234612	0.00678209	0.00281168	0.00220854	0.00100587	0.00678209
RAMP2	3691	0.00133243	0.00234612	0.00678209	-0.00150047	0.00220854	-0.0212999	0.00678209
CASTOR2	3691	5.70639e-15	2.44341e-14	0.0875636	0.0875636	-0.0515592	-0.0774425	0.0794397
AC073896.4	3691	0.00160453	0.00280022	0.0140329	0.0140329	0.00259531	0.0139734	0.0188199
ZNF107	3693	5.77858e-15	2.47316e-14	0.105019	0.105019	-0.026234	-0.132703	-0.224642
AP001442.1	3693	0.0374427	0.0519455	0.00698025	0.00621076	0.00698025	0.0046576	0.00844315
CRK	3694	5.80319e-15	2.48312e-14	0.140723	0.140723	-0.0183205	-0.0823557	0.146802
ZNF2	3694	3.83322e-10	1.24327e-09	0.0558007	0.0558007	0.003984	0.0318968	0.0386656
MIR3936HG	3694	0.00018815	0.000368837	0.0212788	0.0212788	0.0141359	0.0124971	0.0167443
DNAJC2	3695	2.80686e-06	6.72929e-06	0.0516545	0.0516545	0.0212051	0.0119985	0.0787374
ITFG2	3695	5.94674e-15	2.54335e-14	0.103382	0.103382	0.00963894	-0.0131154	0.0453285
LRRC57	3695	8.68139e-11	2.95641e-10	0.0718553	0.0718553	0.02893	0.0320751	0.0511073
TAP2	3697	0.0511301	0.0686188	0.0142224	0.00858788	0.0142224	0.0133681	-0.0319001
PIGU	3697	6.06542e-15	2.5929e-14	0.114152	0.114152	0.0297095	-0.0595289	-0.0880824
SPACA9	3697	0.00648789	0.0103224	0.0120422	0.0120422	0.00540343	0.0128261	0.000216561
FAM126A	3698	6.14056e-15	2.6238e-14	0.123156	0.123156	-0.033183	-0.0785839	0.0609331
SLC6A9	3698	0.0164733	0.0243914	0.009875	0.009875	0.00921879	0.00408625	0.00345983
BTD	3699	7.47277e-11	2.55193e-10	0.0605015	0.0605015	0.024517	-0.00205882	0.0514633
AL356512.1	3699	0.000431167	0.000805199	0.00986113	0.00986113	0.00108745	0.00808096	0.00572493
DYRK3	3700	0.0512708	0.0687976	0.00884243	0.00684674	0.00884243	0.00552801	0.00496685
FMN2	3701	9.23225e-05	0.000187498	0.0348605	0.0348605	0.0192482	0.0302466	0.0195052
STK32C	3702	6.25524e-11	2.14775e-10	0.0674623	0.0674623	0.0270473	0.0155794	0.0518877
INCENP	3702	2.36733e-06	5.71418e-06	0.0300996	0.0300996	0.0160327	0.0217037	0.0133038
ZNF517	3702	0.000782869	0.00142062	0.0297921	0.017846	0.00976019	0.0137585	0.0297921
SLC1A6	3703	0.0079674	0.0125221	0.014409	0.00626753	-0.00788893	0.0106235	0.014409
EXOG	3704	6.59056e-15	2.81476e-14	0.0985629	0.0985629	0.0330391	-0.0121772	-0.0533087
GTF2H2	3705	6.83138e-15	2.91558e-14	0.124308	0.124308	-0.0231291	0.055771	0.047381
AP001107.1	3705	0.00138943	0.00244343	0.0174988	0.00858085	0.000915334	0.00793707	0.0174988
GPATCH3	3705	9.37656e-06	2.13723e-05	0.0287322	0.0287322	0.0163282	0.0162138	0.026944
GPAT3	3706	0.0622118	0.0822982	0.0180268	-0.00278939	-0.00456305	0.0180268	-0.00483689
HSPA4	3706	6.93429e-15	2.95881e-14	0.121741	0.121741	-0.0236834	-0.109856	0.0228881
MED9	3706	1.38938e-06	3.42121e-06	0.0358564	0.0358564	0.0189898	0.0133896	0.0390543
AFG3L2	3707	6.93896e-15	2.96012e-14	0.0993285	0.0993285	0.0278868	0.0255167	0.0887918
FAM120C	3707	4.56245e-14	1.86891e-13	0.102116	0.102116	-0.0940312	-0.0668561	0.1047
CUTC	3709	6.98617e-15	2.97956e-14	0.0873072	0.0873072	0.0113606	0.0249138	0.0427552
LRRC4	3709	0.00142712	0.00250754	0.034663	0.00736318	-0.0318245	0.0151438	0.034663
R3HCC1	3709	0.0217658	0.0316576	0.0146546	0.0146546	0.0143522	0.00629344	0.00965235
RNF168	3710	1.92601e-14	8.03857e-14	0.115245	0.115245	0.0390986	-0.0651175	0.0201147
ADPRH	3711	0.000203916	0.000398551	0.027231	0.027231	-0.00942076	0.0237851	0.0423093
SAR1B	3713	7.30142e-15	3.10968e-14	0.128513	0.128513	0.0100683	-0.0910792	0.0229635
AC015726.1	3714	0.0633015	0.0836794	0.00610035	-0.00247885	-0.00548398	0.00610035	0.00410967
THAP4	3714	7.39762e-15	3.14919e-14	0.0917616	0.0917616	-0.0080564	0.0118094	0.044582
CNOT9	3715	7.44065e-15	3.16677e-14	0.12109	0.12109	-0.0333499	-0.115627	-0.164549
YIPF3	3716	0.0532488	0.0712953	0.0153773	0.00242733	0.0153773	-0.0195561	-0.00663461
CEP170B	3718	0.0633015	0.0836794	0.00610035	-0.00681552	0.00243586	0.00610035	0.000193588
NAB1	3719	7.92441e-15	3.37031e-14	0.0902364	0.0902364	-0.0621406	-0.0301914	0.0342893
AL391244.3	3719	0.0633015	0.0836794	0.00610035	0.00114477	0.00141952	0.00610035	0.000193588
ZNF530	3720	0.000150506	0.000298263	0.0161368	0.0161368	0.0103686	-0.0161069	0.0171488
AL590723.1	3720	0.0271503	0.0388088	0.00554488	0.00554488	0.000911346	0.00610035	-0.00209717
PDE5A	3720	0.000465198	0.000866083	0.0269963	0.0269963	-0.00250558	0.0176533	0.0470645
PROSER1	3721	8.10798e-15	3.44678e-14	0.0865936	0.0865936	-0.00583781	0.0131089	0.037079
GIPR	3721	0.0633015	0.0836794	0.00610035	0.000690552	-0.000613171	0.00610035	-0.138571
AC087482.1	3721	0.000307727	0.000586077	0.0139524	0.0139524	0.00769543	0.00802458	0.0175864
ZNF76	3722	8.27924e-15	3.51796e-14	0.0972947	0.0972947	-0.0154308	-0.0618337	0.0934438
C2orf88	3722	3.42914e-14	1.41607e-13	0.0878814	0.0878814	0.0304807	-0.0212967	0.0615414
SDK2	3722	0.011946	0.0181812	0.0183573	0.0183573	0.014085	0.0218623	0.012943
ZEB1	3723	8.4717e-15	3.5989e-14	0.185285	0.185285	-0.411558	-0.362336	-0.444053
MIR3681HG	3723	1.22905e-05	2.76737e-05	0.0330157	0.0330157	0.00731361	0.0249417	0.0402184
KIF1C	3724	1.37271e-05	3.07723e-05	0.0416423	0.0416423	-0.00574615	0.0341291	0.0580584
KEL	3724	0.00148518	0.00260432	0.008327	0.00325782	0.00426162	0.00447618	0.008327
ADCY10P1	3725	5.52325e-10	1.77229e-09	0.068975	0.068975	0.0189285	-0.0301812	0.0742242
FAM162A	3726	0.0542293	0.0725285	0.0250288	0.0175524	0.0250288	-0.0223555	-0.00193851
LENG8-AS1	3726	8.67833e-15	3.68412e-14	0.0826871	0.0826871	0.00763283	-0.0146582	0.020356
SREK1	3727	8.86131e-15	3.76093e-14	0.129118	0.129118	0.02147	-0.0749086	0.124948
TMED8	3727	5.95952e-05	0.000123985	0.0527509	0.0527509	0.0265318	0.0274888	0.0980174
AC008543.3	3727	5.69474e-07	1.4526e-06	0.0213279	0.0213279	0.0064894	0.0142512	0.0139901
ZNF773	3728	0.00131766	0.00232301	0.0148448	0.0148448	0.0110449	0.00132881	0.0126202
NUB1	3729	9.01559e-15	3.82464e-14	0.103817	0.103817	0.00633883	0.0316633	-0.0449791
C2CD6	3729	0.00205263	0.00352882	0.0198493	0.0198493	0.00654648	0.0199546	0.0235093
PGBD2	3730	8.63652e-05	0.000176121	0.0243308	0.0243308	0.00598523	0.020317	0.0113243
PGM2	3731	0.00154189	0.00270014	0.0756719	0.0269671	-0.0489515	-0.139227	0.0756719
SHB	3731	0.0543441	0.0726663	0.0046619	0.00136658	0.0046619	0.00284377	-0.00342835
CEP89	3732	9.04254e-15	3.83341e-14	0.0997289	0.0997289	-0.000789326	0.0312617	0.0401831
RPS20P2	3732	0.0543441	0.0726663	0.0046619	0.000438681	0.0046619	-0.00100705	-0.00113759
SPATA17	3732	0.00154642	0.00270524	0.02508	0.00835795	-0.000134332	-0.00013955	0.02508
GUF1	3733	0.00497145	0.00807294	0.0187698	0.0187698	0.0156835	0.0149829	0.0292909
TMOD1	3733	0.0015569	0.00272176	0.0691913	-0.0179789	-0.0406116	0.0123858	0.0691913
MLX	3734	1.41476e-10	4.74036e-10	0.0918821	0.0918821	-0.031612	0.0297164	0.112462
TXNL1	3735	3.4209e-14	1.41298e-13	0.123874	0.123874	0.0396679	-0.0358079	0.123971
HNRNPR	3736	9.92138e-15	4.19821e-14	0.141623	0.141623	-0.0773898	-0.218207	-0.186665
CLEC11A	3737	0.00276964	0.00467428	0.0275572	0.00195656	0.0124825	0.00189653	0.0275572
BCDIN3D-AS1	3737	0.00156038	0.00272758	0.0176739	0.00933696	-0.0070022	-0.0103429	0.0176739
SLC25A45	3738	9.99188e-15	4.22609e-14	0.116086	0.116086	-0.0374221	-0.00721655	-0.0206965
SMPD3	3739	0.0648205	0.0855824	0.00799345	0.00147118	-0.00526172	0.00799345	-0.0123177
TCEA1	3740	1.02364e-14	4.32653e-14	0.131702	0.131702	-0.0691453	-0.156575	-0.139834
PTGFRN	3740	2.50499e-08	7.15963e-08	0.044107	0.044107	0.0202599	-0.0556373	0.0313714
SIRT3	3740	6.34122e-13	2.44052e-12	0.0800153	0.0800153	-0.0186603	-0.028476	0.0806054
AC239803.1	3741	1.90925e-10	6.33249e-10	0.0450745	0.0450745	0.0186122	0.0134245	-0.045219
POP7	3743	0.0552343	0.0738027	0.0095308	-0.0110132	0.0095308	-0.0424596	-0.000964139
SNX5	3744	1.11985e-14	4.72553e-14	0.113934	0.113934	-0.101211	-0.101791	0.110457
AC015799.1	3744	6.38091e-10	2.03929e-09	0.0600262	0.0600262	0.0208989	-0.0425157	0.0694003
MGST3	3745	0.00682795	0.0108297	0.044534	0.044534	0.0385773	-0.010459	-0.00297008
TASP1	3745	1.14336e-14	4.82363e-14	0.127071	0.127071	-0.0371666	-0.074536	-0.0995865
KIF9-AS1	3746	1.57942e-06	3.86942e-06	0.0752939	0.0752939	-0.163449	-0.147982	0.115101
RECQL	3746	1.15738e-14	4.88165e-14	0.0921833	0.0921833	0.0159075	-0.00580313	-0.00333762
NR5A2	3746	0.0328544	0.0459661	0.0089047	0.0089047	0.00374948	0.0114867	-0.00858967
FAM133DP	3747	0.0661159	0.0871798	0.013388	0.00753649	0.00370083	0.013388	-0.000546749
AC114689.3	3748	0.0116473	0.0177532	0.0116583	0.0116583	0.00115997	0.013388	0.0128268
SH3BP1	3749	0.0330762	0.0462623	0.0325806	0.00693216	-0.0202541	0.0247436	0.0325806
NDRG3	3750	1.25313e-14	5.2843e-14	0.115263	0.115263	-0.0308258	0.0547495	0.0642184
AC233296.1	3750	1.03887e-05	2.35915e-05	0.0286371	0.0286371	-0.00454156	0.0213644	0.0396267
CA5B	3751	1.27035e-14	5.35568e-14	0.133795	0.133795	-0.0282796	-0.138743	0.0351466
AC008937.3	3751	0.00207737	0.00356534	0.00596589	0.0031822	0.00444137	0.00404048	0.00596589
IFITM10	3752	0.00162651	0.00283749	0.00699582	-0.00143815	-0.0036758	-0.00760833	0.00699582
KIF20A	3752	0.05583	0.0744522	0.00400032	0.00217902	0.00400032	-0.0139465	-0.00723977
NOL8	3753	1.30981e-14	5.51696e-14	0.105545	0.105545	-0.0182011	0.0365184	0.00966253
RAB38	3753	1.20682e-06	2.99338e-06	0.0346236	0.0346236	-0.0176572	-0.0327609	0.0444761
CTTN	3754	0.0558636	0.0744861	0.0154895	-0.0233692	0.0154895	-0.00408885	-0.0248949
CDK7	3754	1.34961e-14	5.68069e-14	0.114238	0.114238	-0.0392844	-0.0352623	0.0314596
CCDC81	3755	0.0332505	0.0464883	0.00751393	0.00751393	-0.00484131	0.00954659	0.00749065
FSTL5	3755	0.0015707	0.00274404	0.027007	0.027007	0.0197383	0.0245386	0.0450543
LRRN2	3756	0.0136083	0.0205526	0.0105389	0.0105389	0.00940159	0.0113316	0.0100366
EMILIN1	3757	0.0558515	0.0744754	0.00890794	0.00714068	0.00890794	-0.0319282	-0.0116091
MRE11	3757	1.37931e-14	5.80303e-14	0.110976	0.110976	0.0230263	0.0491783	-0.0177903
ZNF572	3757	0.000827324	0.00149758	0.0130685	0.0130685	0.00629547	0.00304747	0.0175864
CREB3L4	3758	0.0172549	0.0254745	0.0101296	0.0101296	0.00944048	0.00875328	0.00693142
CNR1	3759	0.0560777	0.0747553	0.00746086	-0.00790418	0.00746086	0.00422915	-0.008015
TRIM73	3759	0.00166	0.00289316	0.0371923	0.0179374	0.00710986	5.41156e-05	0.0371923
CUL9	3760	1.42986e-14	6.01156e-14	0.0877637	0.0877637	0.000884195	0.011559	0.0474008
AC103987.1	3760	0.00166387	0.00289964	0.0172851	0.0106966	-0.00416921	-0.00110459	0.0172851
SLC25A10	3760	0.00665192	0.0105641	0.00523719	0.00342538	0.00422084	-0.000539039	0.00523719
CSRNP2	3761	1.43513e-14	6.03237e-14	0.0947012	0.0947012	-0.0105237	0.0264948	0.0390772
TMEM184A	3761	0.00665192	0.0105641	0.00523719	0.00249748	0.00422084	0.00331178	0.00523719
GNAI2	3762	1.4376e-14	6.04134e-14	0.138693	0.138693	-0.058385	-0.0302727	0.0992676
AL080317.3	3762	0.014929	0.0223758	0.0161576	0.00977358	-0.00163059	0.0124373	0.0161576
SQOR	3762	1.26948e-08	3.70814e-08	0.0579695	0.0579695	0.0260263	0.0081048	0.0588859
PAX8-AS1	3762	0.0016679	0.00290638	0.0839071	0.0339853	-0.0412376	-0.0364266	0.0839071
CTNNA3	3764	4.45972e-05	9.43561e-05	0.0546546	0.0546546	-0.146857	0.0452403	0.07512
RPS7P15	3764	0.000222342	0.000430979	0.0236265	0.0236265	-0.00755125	-0.0381227	0.0370232
CEP95	3765	1.50101e-14	6.30205e-14	0.103597	0.103597	-0.0311832	-0.00251655	0.0212454
SFR1	3765	1.92289e-05	4.23822e-05	0.0203612	0.0203612	0.012015	0.0102418	0.00526867
RPL14P1	3766	0.0564269	0.0751935	0.0109862	-0.00132652	0.0109862	-0.0246546	-0.0757222
JUNB	3767	0.00170751	0.00297258	0.0930385	-0.170798	-0.112738	-0.199676	0.0930385
UNC119	3767	0.0674247	0.0888353	0.01555	0.000589482	0.00414106	0.01555	-0.0141852
FANK1	3767	1.88716e-09	5.85468e-09	0.0456646	0.0456646	0.0200792	0.00854891	0.0443508
STK40	3768	1.56416e-14	6.56415e-14	0.104297	0.104297	-0.0738558	-0.0220221	0.0670189
TCEAL3	3768	0.00113335	0.00201278	0.0314725	0.0314725	0.00557109	0.0333357	0.064759
ZNF559-ZNF177	3768	7.04013e-12	2.56214e-11	0.0693523	0.0693523	-0.0138691	-0.0174205	0.0712722
SYNGR2	3769	0.0017111	0.00297854	0.0572075	0.00659915	0.00884253	0.0273888	0.0572075
PDSS1	3769	1.56741e-14	6.5763e-14	0.0898071	0.0898071	0.00760429	-0.00410547	0.0783229
POLR2I	3769	0.0565088	0.0752917	0.0149221	-0.0123054	0.0149221	-0.133502	-0.0751698
MIR9-3HG	3769	0.0303754	0.0427982	0.007014	0.007014	0.00138471	0.00808096	-0.00373257
ZNF117	3770	0.00194977	0.00335923	0.0322552	0.0322552	0.0242741	0.000469616	0.0554834
CMTM4	3770	0.000459087	0.000855683	0.0250995	0.0250995	0.0033447	0.0217144	0.00569187
HIGD2A	3771	0.0565891	0.0753877	0.0173027	0.00321264	0.0173027	-0.0679631	-0.0265169
PTDSS1	3771	1.60156e-14	6.71653e-14	0.107308	0.107308	-0.0352133	-0.0502177	0.0415267
SP2	3771	0.0249499	0.0359693	0.0119762	0.0119762	0.0111856	0.0150756	0.00041015
LDB2	3772	0.067791	0.0892666	0.0214491	0.0063934	-0.00352002	0.0214491	-0.219324
TM4SF19	3772	0.00171918	0.0029909	0.00792655	0.00715006	0.00132031	0.00215033	0.00792655
CDK2	3773	0.0605199	0.0801815	0.00915785	0.00397525	0.00650606	0.00915785	0.000895057
SDAD1	3773	1.62723e-14	6.82105e-14	0.097306	0.097306	-0.00505647	-0.0436876	0.0388803
CNTROB	3774	0.000236	0.000456249	0.0302647	0.0302647	0.00395035	0.00509071	0.0529928
OSTC	3774	0.000807789	0.00146366	0.0400779	0.0400779	0.0281444	-0.0600415	-0.0399131
PPP2R3B	3774	1.62775e-14	6.82168e-14	0.0718376	0.0718376	0.0137011	0.0269714	0.0601625
CREB3	3775	0.0571027	0.0760213	0.0129624	0.00363722	0.0129624	-0.0134896	-0.0082022
TMEM87A	3776	1.68505e-14	7.05535e-14	0.11867	0.11867	0.022155	-0.0977391	0.00995625
SYT14	3776	0.068054	0.0896001	0.0149006	-0.00561568	-0.00736998	0.0149006	-0.0098878
CAMK2N1	3777	0.0572063	0.0760773	0.0240674	-0.0562124	0.0240674	0.0215491	-0.116185
ZNF66	3777	1.71328e-14	7.17193e-14	0.0948605	0.0948605	-0.0418209	-0.0278947	-0.0257955
HDAC11	3777	0.0341431	0.0476237	0.0138656	0.0138656	-0.000202266	0.0203493	0.0192541
RAP1GAP2	3777	0.00172983	0.00300886	0.171569	0.0217531	-0.507566	-0.240143	0.171569
BEX1	3778	0.0683007	0.0899054	0.0190117	-0.125902	-0.0100014	0.0190117	-0.0112194
AC130324.1	3779	0.010943	0.0167534	0.00780503	0.00780503	0.00677614	0.00132175	0.00895812
CALN1	3779	5.46202e-07	1.39693e-06	0.0492633	0.0492633	0.000483553	0.0345508	0.0375412
AC092117.2	3779	0.00173861	0.00302356	0.0289759	0.0150226	0.00645044	0.00716603	0.0289759
THAP2	3780	0.0228256	0.033094	0.0096951	0.0096951	-0.00197542	0.013388	0.0190337
EREG	3780	0.0575737	0.0765271	0.00588027	6.38263e-05	0.00588027	0.00497121	-0.0119294
OSBPL2	3781	1.74022e-14	7.27971e-14	0.100416	0.100416	0.0264579	0.00249122	0.0143053
RPS2P7	3781	0.0575918	0.0765455	0.00945009	0.00011428	0.00945009	-0.00432306	-0.0129504
LINC01322	3781	1.2485e-06	3.09173e-06	0.0410778	0.0410778	-0.0107627	-0.0399577	0.0567784
EEF1DP7	3781	0.0111431	0.0170385	0.0120754	0.0120754	-0.000370189	0.0137596	0.00619252
PIGM	3782	0.0498807	0.0675552	0.015689	0.0127842	0.015689	0.0152439	0.0231462
ZNF385D	3782	0.00549354	0.00883777	0.0262834	0.0262834	-0.032271	0.0272341	0.000146691
CA5BP1	3782	1.25369e-05	2.82006e-05	0.0286894	0.0286894	0.00402243	0.0077344	0.0381764
ARF3	3783	0.057603	0.0765528	0.0165434	-0.00913733	0.0165434	-0.0133555	-0.0461407
RPF2	3783	1.75606e-14	7.34428e-14	0.100649	0.100649	0.0315946	-0.0588448	0.0841262
SLC39A1	3783	2.53866e-05	5.51497e-05	0.038767	0.038767	0.0153491	0.00489464	0.0636846
RGS9	3784	0.0010464	0.00186506	0.0187627	0.0187627	-0.00315418	0.0178312	-0.172074
DPY19L3	3785	0.00178552	0.00309922	0.099167	0.0294135	-0.172995	-0.220825	0.099167
PPME1	3785	5.32199e-12	1.94962e-11	0.0924966	0.0924966	0.0075202	0.0471593	0.0710014
RAB33A	3786	0.0693826	0.0912444	0.00777972	-0.00409466	0.00218617	0.00777972	-0.04283
BGN	3787	0.0017904	0.00309922	0.00566465	-0.00483996	0.00312379	-0.0270673	0.00566465
SMNDC1	3787	7.86739e-05	0.000161154	0.0348991	0.0348991	0.021261	0.0221178	0.0155544
MARF1	3788	1.80879e-14	7.55622e-14	0.110521	0.110521	0.00904003	-0.0245241	0.092614
AL031056.2	3788	0.0017904	0.00309922	0.00566465	-0.00751623	-0.00458515	-0.00396239	0.00566465
COX7B	3789	0.0290958	0.0411585	0.0298745	0.0298745	0.0303095	-0.329359	-0.207854
AP002807.1	3789	0.0017904	0.00309922	0.00566465	-0.00255447	0.00414013	-0.00396239	0.00566465
UPB1	3789	0.0693826	0.0912444	0.00777972	0.00136487	-0.000949214	0.00777972	-0.00403381
AFG3L1P	3790	1.86268e-14	7.77779e-14	0.0909478	0.0909478	-0.000504405	-0.0220635	0.0483034
NPNT	3790	0.00357182	0.00591313	0.00914158	0.00914158	0.00707737	-0.00800406	-0.00869575
ZNF486	3790	0.00755728	0.0119091	0.00774808	0.00774808	0.00371069	0.00777972	-0.00011772
FAM131B	3791	0.0017904	0.00309922	0.00566465	-0.00943546	-0.00144976	-0.0155148	0.00566465
PAK3	3791	0.0694117	0.0912762	0.0115742	-0.0148891	0.00235979	0.0115742	-0.0124182
TBC1D32	3792	1.92173e-14	8.02251e-14	0.125974	0.125974	0.0118938	-0.0632113	0.0203083
ADAMTS8	3792	0.0017904	0.00309922	0.00566465	-0.0026619	-0.00204429	-0.000111576	0.00566465
AP006259.1	3793	0.0017904	0.00309922	0.00566465	-0.0134693	-0.00195794	0.00068754	0.00566465
SNX16	3794	1.75119e-06	4.27026e-06	0.0346331	0.0346331	0.0181251	0.0239551	0.0210419
VWA3B	3794	0.00344788	0.00572669	0.0141498	0.0141498	0.00568115	0.0140374	0.0193178
MRPS12	3795	0.0585952	0.0777889	0.0109463	0.000921126	0.0109463	-0.0857772	-0.0405335
AC034236.1	3795	0.0017904	0.00309922	0.00566465	-0.00287675	0.00363196	-0.00781321	0.00566465
FAM57B	3795	4.69439e-05	9.90126e-05	0.0139261	0.0139261	0.0069316	0.0104098	0.0102792
ZNF839	3796	1.15264e-11	4.13411e-11	0.0686612	0.0686612	0.0261096	0.0237313	0.0642843
AC006270.1	3796	0.0017904	0.00309922	0.00566465	0.00333518	0.00261562	0.00181383	0.00566465
CRADD	3796	1.98301e-14	8.27456e-14	0.152169	0.152169	-0.0379983	-0.042995	-0.175336
AC010999.2	3797	0.0017904	0.00309922	0.00566465	0.0043705	0.00363196	0.00373924	0.00566465
CASC2	3797	9.29924e-05	0.000188775	0.0230607	0.0230607	0.00551629	0.0180607	0.0146444
SRPK1	3798	2.04675e-14	8.5386e-14	0.109781	0.109781	0.00158718	0.0293977	-0.180161
UVSSA	3798	0.0213862	0.03115	0.0324554	0.0324554	0.000304863	0.043311	0.0274825
TM2D2	3798	1.25809e-05	2.82892e-05	0.0341446	0.0341446	0.0193288	-0.0163797	-0.0143228
ABHD17B	3799	2.05351e-14	8.56485e-14	0.104683	0.104683	-0.0223177	0.0209957	-0.190278
CCDC18	3799	2.582e-13	1.01612e-12	0.144784	0.144784	0.0496373	-0.0380576	0.0649858
AC074138.1	3799	0.0017904	0.00309922	0.00566465	0.00292494	0.00151292	-0.00123787	0.00566465
GPC6	3799	1.42249e-06	3.50133e-06	0.0395709	0.0395709	0.00133653	0.0271754	0.00923139
MIER2	3800	2.11646e-14	8.82538e-14	0.0925542	0.0925542	-0.0513339	-0.0736102	0.0817978
WDR45	3800	0.000123548	0.000247056	0.038321	0.038321	0.024279	-0.000849622	-0.000473181
AC083806.2	3800	0.0017904	0.00309922	0.00566465	0.00281752	0.00261562	0.00181383	0.00566465
CCDC12	3801	2.12076e-14	8.84133e-14	0.125765	0.125765	-0.0793787	-0.0314444	-0.105791
THOC7	3801	1.66418e-06	4.06836e-06	0.0512861	0.0512861	0.0267151	-0.0158721	0.039895
AL121757.1	3801	0.0017904	0.00309922	0.00566465	0.00359401	-0.000222508	0.00181383	0.00566465
RPAP1	3802	2.12626e-14	8.86225e-14	0.084386	0.084386	-0.00281747	-0.0370884	0.0404949
AP000552.1	3802	0.0017904	0.00309922	0.00566465	0.0043705	0.00312379	-0.000111576	0.00566465
C1QTNF12	3803	0.0017904	0.00309922	0.00566465	0.00385284	0.000285664	0.00373924	0.00566465
ELP6	3804	2.27142e-09	6.99824e-09	0.0656687	0.0656687	0.0277467	-0.106873	0.021964
CACNG1	3804	0.0017904	0.00309922	0.00566465	0.00277354	7.47534e-05	-0.000111576	0.00566465
FBXW9	3804	0.000225333	0.000436685	0.0141343	0.0141343	0.00701501	0.0108768	0.0146623
DTX2P1-UPK3BP1-PMS2P11	3804	2.19722e-14	9.15382e-14	0.0843991	0.0843991	-0.0492971	0.00258769	0.0128166
FAM122B	3805	2.22227e-14	9.254e-14	0.104633	0.104633	-0.0680776	-0.0649819	-0.0378641
GTPBP2	3805	1.06275e-10	3.58653e-10	0.0680557	0.0680557	0.0264807	0.02494	0.0618787
PARP16	3805	2.77986e-10	9.09831e-10	0.0611806	0.0611806	0.000753196	0.0346923	-0.00373456
CACNG6	3805	0.0017904	0.00309922	0.00566465	0.00307635	-0.000941591	-0.000111576	0.00566465
CAPN3	3806	0.0017904	0.00309922	0.00566465	0.00411167	0.00312379	0.00373924	0.00566465
TRAPPC5	3806	0.00353809	0.00586855	0.0109711	0.0109711	0.00693275	0.0104973	0.0103667
PSMA6	3807	0.00484519	0.00787698	0.0249845	0.0249845	0.0202076	0.0160508	0.0376029
LRRC74B	3807	0.0017904	0.00309922	0.00566465	0.00229986	-0.000941591	-0.00203699	0.00566465
AKAP8L	3808	2.42722e-14	1.00937e-13	0.111885	0.111885	-0.0437334	-0.00821804	0.0815645
OSBPL7	3808	0.0711206	0.0934162	0.0157646	0.00878887	-0.00800411	0.0157646	-0.0139005
CBX1	3808	9.86874e-11	3.34461e-10	0.0776116	0.0776116	0.0305753	-0.0247398	0.0553001
MORC2	3809	1.36069e-08	3.96381e-08	0.0552159	0.0552159	0.0132612	0.032874	0.0219288
SAMD14	3809	0.0017904	0.00309922	0.00566465	0.00307635	0.00312379	-0.0058878	0.00566465
IQCD	3810	6.25888e-07	1.58943e-06	0.0245405	0.0245405	0.0126731	0.0100979	0.0191256
TAS2R19	3810	0.0017904	0.00309922	0.00566465	0.00462933	0.00282653	0.00181383	0.00566465
AC103706.1	3811	0.0029862	0.00501713	0.0145317	0.0145317	0.0111573	-0.00665305	0.020134
NOMO3	3811	2.47006e-14	1.02649e-13	0.11118	0.11118	-0.041374	-0.0403244	0.0291544
TBC1D29	3811	0.000895198	0.00161312	0.00566465	0.00566465	0.00210744	0.00373924	0.00566465
PLCB1	3812	0.0300234	0.0423805	0.0223722	0.0223722	0.0230472	-0.00913201	-0.634493
FARSB	3812	2.48237e-14	1.03137e-13	0.111057	0.111057	-0.0238641	-0.0338153	-0.0156987
VPS37D	3812	0.0017904	0.00309922	0.00566465	0.00126454	7.47534e-05	-0.00781321	0.00566465
RAB14	3813	8.61144e-06	1.97043e-05	0.0575057	0.0575057	0.0315466	0.0425729	-0.00726796
VSTM5	3813	0.0017904	0.00309922	0.00566465	0.000746877	0.000285664	0.00181383	0.00566465
UQCRFS1	3814	0.00319727	0.00533654	0.0307997	0.0307997	0.0242853	-0.0545284	-0.0352623
ARL13B	3814	2.51998e-14	1.04628e-13	0.102513	0.102513	-0.0328102	-0.0248256	0.0844531
CX3CL1	3814	0.0723185	0.0948401	0.00579911	-0.00381541	0.00183736	0.00579911	0.00380844
PPIL4	3815	2.60449e-14	1.08082e-13	0.115823	0.115823	-0.0591868	-0.0703084	0.0907403
HIST1H4I	3815	0.0383548	0.0531184	0.00548887	0.0049622	0.00548887	0.000625362	0.00441091
AC026150.3	3815	0.0017904	0.00309922	0.00566465	0.00488816	0.00363196	0.00181383	0.00566465
AC005912.1	3816	0.0723185	0.0948401	0.00579911	-0.00463588	0.00213463	0.00579911	-0.024935
INGX	3816	0.0017904	0.00309922	0.00566465	0.00307635	-0.000222508	-0.00508869	0.00566465
AC092747.4	3817	0.0606318	0.0803066	0.00891474	0.00636149	0.00891474	0.0074221	0.00686094
BCKDK	3817	0.00179875	0.0031125	0.0269619	-0.00840245	0.0015745	0.0117544	0.0269619
AC123912.1	3817	2.66417e-14	1.10515e-13	0.0668801	0.0668801	0.00133932	0.0247843	0.0496703
KITLG	3818	0.0092456	0.0143757	0.0102841	0.0102841	0.00850721	0.00842816	0.000465453
MED1	3819	2.6888e-14	1.11511e-13	0.104374	0.104374	-0.0358721	-0.0465975	0.0150673
GJB7	3819	0.0361593	0.0502841	0.00498482	0.00498482	0.00365914	0.00579911	0.00151767
GBE1	3820	0.00181807	0.00314415	0.146727	0.0565364	-0.0421188	-0.0185065	0.146727
PCBP2	3820	2.69559e-14	1.11768e-13	0.123391	0.123391	-0.00795731	-0.107344	0.0332155
RAB36	3820	0.026594	0.0380701	0.00786454	0.00786454	0.00747971	-0.000809149	0.00676195
ZBED9	3820	0.0723185	0.0948401	0.00579911	0.00358324	0.00082102	0.00579911	0.00380844
ABCA12	3821	0.00443482	0.00725292	0.0116864	0.0116864	0.00904615	-0.0211773	0.00993926
MAP3K15	3821	0.000150752	0.000298717	0.0273615	0.0273615	-0.0138237	0.0180213	0.0388362
G2E3	3822	2.74108e-14	1.13602e-13	0.0975667	0.0975667	0.0153656	0.0235573	-0.0354705
C2orf48	3822	0.0612172	0.0810527	0.00638861	0.00530585	0.00638861	-0.0244568	-0.0102863
DUX4L50	3822	0.0723185	0.0948401	0.00579911	-0.00137851	-0.00527705	0.00579911	-0.00468918
GRIA2	3823	0.0723267	0.0948441	0.0165232	-0.0520621	-0.0013821	0.0165232	-0.0162074
SYNE3	3823	0.0614505	0.0813499	0.0198368	0.0142904	0.0198368	0.0144239	-0.0873165
NKIRAS1	3824	1.26121e-10	4.2352e-10	0.0789265	0.0789265	-0.00969718	-0.0269664	0.087181
RALGPS1	3824	0.000393541	0.000739073	0.0439434	0.0439434	-0.0320489	0.0411564	0.027643
NCF1C	3825	0.00183826	0.00317787	0.0667078	-0.0052247	-0.118476	-0.0952439	0.0667078
AF279873.3	3825	1.28256e-06	3.17138e-06	0.0282865	0.0282865	0.00424589	0.0194548	0.0123605
LIPE-AS1	3826	2.90731e-14	1.20383e-13	0.0922505	0.0922505	-0.00401353	-0.0360602	0.0698088
NSG1	3826	0.00540201	0.00870052	0.016801	0.016801	0.0136019	0.0143585	-0.00445702
CYR61	3827	0.0615552	0.0814708	0.0048796	-0.0105228	0.0048796	-0.00626831	0.00329347
NFRKB	3827	0.000864891	0.00156142	0.029646	0.029646	0.000863375	-0.0120221	0.0530671
PAXIP1-AS2	3827	2.92974e-14	1.21284e-13	0.0692055	0.0692055	0.00825743	0.0240408	0.00620682
AL031963.3	3827	0.00211649	0.00362875	0.0100163	0.0100163	0.00477063	0.00915785	0.00710191
U2SURP	3828	2.98813e-14	1.23646e-13	0.133162	0.133162	-0.068844	-0.0138505	-0.0425847
NKAIN2	3829	0.000299058	0.000570457	0.045715	0.045715	-0.0327133	0.0412803	0.0716556
HRASLS	3829	0.0615597	0.0814709	0.00414013	0.00266611	0.00414013	-0.0155148	-0.00216752
LINC01993	3830	0.0203869	0.0297891	0.00777972	0.00777972	0.00729905	0.00821542	0.0100756
C2orf92	3831	6.14869e-05	0.000127747	0.0349093	0.0349093	-0.0186358	-0.00090361	0.0505666
LINC01786	3831	3.60377e-07	9.37103e-07	0.0282243	0.0282243	0.0115285	0.018267	0.0241777
SUMF2	3832	3.20547e-14	1.32489e-13	0.0986285	0.0986285	-0.0105568	0.000361125	0.0476735
SOX5	3832	0.00189626	0.0032729	0.0868705	-0.0879797	-0.0431061	0.0292198	0.0868705
EBAG9	3833	3.22975e-14	1.33463e-13	0.0903405	0.0903405	0.00685061	-0.0680444	-0.00527919
ZWILCH	3833	1.09077e-06	2.7158e-06	0.0343782	0.0343782	0.0174603	-0.0130803	0.0141685
FUT9	3833	0.0735805	0.0963092	0.0114387	-0.00175107	0.000277994	0.0114387	-0.00309621
RGS2	3834	0.0561642	0.0748651	0.0138951	-0.0537066	0.0138951	-0.064214	0.0219824
POLR1B	3834	3.35591e-14	1.38645e-13	0.0847835	0.0847835	-9.29455e-05	-0.0109203	-0.00780078
USP49	3835	1.0565e-12	4.01885e-12	0.0928101	0.0928101	0.0132971	0.0233577	0.0917449
SNN	3836	0.00191996	0.00331131	0.0324352	0.0104964	0.00466957	0.0145414	0.0324352
LINC01134	3836	0.0299078	0.0422302	0.00726475	0.00726475	0.00708135	-0.00112747	0.00956059
SEC22C	3838	9.26684e-14	3.73341e-13	0.0782741	0.0782741	0.0271707	0.0349138	-0.0527692
PYROXD2	3838	0.000536642	0.000990769	0.0205437	0.0205437	-0.00558421	-0.00388767	0.0321339
AC010973.1	3838	0.000306032	0.000582971	0.0145656	0.0145656	0.00437914	0.0122236	0.0175692
STK11IP	3839	5.67059e-07	1.44765e-06	0.0475466	0.0475466	-0.0039583	-0.0409737	0.0663303
ZFYVE27	3839	3.53669e-14	1.45916e-13	0.0968814	0.0968814	-0.0480904	-0.0803307	-0.00242629
ZDHHC12	3839	0.00753565	0.0118771	0.0139672	0.0139672	0.0117112	0.0125467	-0.00122411
ATP5PF	3840	1.0984e-06	2.73444e-06	0.0617585	0.0617585	0.0310704	-0.186869	-0.102136
ADIPOR2	3841	3.59133e-14	1.48071e-13	0.142336	0.142336	-0.020652	-0.117761	-0.031148
UGDH	3841	0.000294528	0.000562341	0.0338927	0.0338927	0.00435348	0.0181149	0.0587665
PGLS	3842	2.09112e-05	4.59224e-05	0.0471018	0.0471018	0.0268172	-0.0845095	-0.000515628
FRA10AC1	3843	3.65968e-14	1.50821e-13	0.118328	0.118328	-0.0626939	0.00695536	0.00644295
GPR1	3844	0.00196653	0.00338717	0.00686037	0.00205002	0.00228682	0.00493496	0.00686037
PALM	3845	0.0745385	0.0974935	0.0178078	0.00630018	0.00249885	0.0178078	0.00493721
ZNF718	3845	3.78062e-14	1.55735e-13	0.12333	0.12333	-0.0495894	-0.0955017	-0.239824
AC022960.1	3845	5.7778e-07	1.47338e-06	0.017279	0.017279	0.00869703	0.00498173	0.0164689
TVP23B	3846	3.80743e-14	1.56769e-13	0.109584	0.109584	-0.0385212	-0.0169082	-0.018147
H1FX-AS1	3846	0.000589524	0.00108567	0.0120574	0.0120574	0.00822879	0.00418898	0.00903555
CASP1	3847	0.000208968	0.000406733	0.0350065	0.0350065	0.0143788	0.0311245	0.014607
OTUD6B	3847	2.72814e-06	6.54803e-06	0.0522552	0.0522552	-0.0330534	0.00569067	0.0764161
CCDC144CP	3847	3.83427e-14	1.57839e-13	0.0951339	0.0951339	-0.0401826	-0.0503949	0.0966036
TMEM237	3848	0.0166706	0.0246715	0.0149601	0.0149601	0.0138743	-0.0197864	0.0116132
MPLKIP	3849	7.84048e-07	1.97656e-06	0.0561595	0.0561595	-0.0133536	-0.0369378	0.0831736
ZNF568	3849	3.88825e-14	1.59989e-13	0.0953074	0.0953074	0.00764952	0.0342586	0.0226472
MAFF	3850	0.063149	0.0835139	0.0115131	-0.024717	0.0115131	0.0086969	-0.00410841
HMCN2	3850	7.11634e-06	1.64144e-05	0.0228587	0.0228587	0.00275277	0.0170772	0.0229196
ZNF485	3850	4.25738e-06	1.00514e-05	0.0236631	0.0236631	0.00519767	0.00704865	0.030023
COX6B1	3851	0.0632946	0.0836794	0.0330411	0.00832869	0.0330411	-0.338346	-0.152146
PDPN	3851	0.00204129	0.00351098	0.0989004	0.000408077	-0.029094	-0.296319	0.0989004
POU5F1	3851	0.0344617	0.0480352	0.0211423	0.00860983	-0.0180364	0.0143704	0.0211423
RSPRY1	3852	3.95372e-14	1.62537e-13	0.116628	0.116628	-0.0317595	-0.0762214	0.0777103
KLHL21	3853	2.02181e-09	6.25442e-09	0.0559918	0.0559918	-0.00485876	0.0314092	0.0426256
ZNF195	3854	4.01209e-14	1.64863e-13	0.0901096	0.0901096	-0.0351176	-0.0154582	0.0223186
SEMA4F	3854	0.075249	0.0983736	0.00961701	0.00266341	-0.00853269	0.00961701	-0.0219815
ZNF879	3855	0.025088	0.0361512	0.0125421	0.0125421	0.00570065	0.0160487	0.0204647
WDR13	3856	3.30242e-08	9.36869e-08	0.0568087	0.0568087	0.0253281	0.0268079	0.0398298
AL078621.3	3857	0.00207737	0.00356534	0.00596589	0.00111156	0.000586901	0.000189661	0.00596589
AC005076.1	3858	0.00207737	0.00356534	0.00596589	0.00244969	0.00190051	0.000988778	0.00596589
TLCD1	3858	0.0639658	0.0844967	0.00339784	0.00287069	0.00339784	-0.024176	-0.00230083
MIR762HG	3859	0.00683337	0.0108373	0.0100888	0.0100888	0.00836694	-0.00328184	-5.7445e-05
PMS2P2	3859	4.38668e-14	1.79973e-13	0.0632573	0.0632573	0.00949942	0.0293668	0.0326276
DHX9	3860	4.41233e-14	1.80985e-13	0.121057	0.121057	-0.0200642	-0.0725417	-0.0435531
RGPD3	3860	1.55935e-13	6.21673e-13	0.0869468	0.0869468	-0.0981105	0.0421278	0.0489636
AP002812.5	3860	0.00207737	0.00356534	0.00596589	0.00477916	0.00160325	0.000189661	0.00596589
TRIM32	3861	0.0643985	0.0850559	0.00593672	0.00279329	0.00593672	0.00147144	-0.00373966
ZSCAN31	3861	0.0765453	0.0999543	0.00777972	0.00185843	0.001678	0.00777972	-0.00240848
AC104986.2	3862	4.49937e-14	1.84472e-13	0.0790442	0.0790442	0.00652353	0.00774469	0.0446466
RAB40B	3862	0.0768776	0.100367	0.0315369	0.014937	-0.0211335	0.0315369	0.0261261
FERMT2	3863	0.00963818	0.0148876	0.026705	0.026705	0.0229965	0.0161452	0.0334068
NUP155	3863	4.50636e-14	1.84717e-13	0.109342	0.109342	-0.0588659	-0.0902595	0.00498613
ST8SIA2	3863	0.00207737	0.00356534	0.00596589	0.00467174	0.000884163	0.00404048	0.00596589
AC127496.5	3864	0.00207737	0.00356534	0.00596589	0.00467174	-0.000429444	0.000189661	0.00596589
POLD2	3865	0.0645383	0.0852345	0.0145968	0.00431178	0.0145968	-0.0347926	-0.0387621
AC003991.1	3865	0.00122235	0.00216143	0.0134053	0.0134053	0.00732426	0.0128178	-0.0180469
MRPS33P2	3865	0.00207737	0.00356534	0.00596589	0.0026011	0.00240868	0.00404048	0.00596589
ZNF570	3866	3.92195e-08	1.10459e-07	0.0385441	0.0385441	0.0107943	0.0242353	-0.035447
AC107294.2	3866	0.00207737	0.00356534	0.00596589	-0.00896336	-0.0189736	-0.00366116	0.00596589
AL031666.1	3867	0.00207737	0.00356534	0.00596589	0.00415408	0.00240868	-0.00366116	0.00596589
RBM12B	3868	4.78221e-14	1.95718e-13	0.0849426	0.0849426	0.00519464	0.0361969	0.0672679
ABHD14A	3868	2.22583e-06	5.3861e-06	0.0371434	0.0371434	0.0190222	0.0202098	-0.00885518
NPAT	3869	4.83662e-14	1.97901e-13	0.11344	0.11344	-0.128082	-0.0630344	-0.0548634
ZCCHC3	3869	0.000509541	0.00094473	0.0235995	0.0235995	-0.0146673	0.0216305	-0.01202
GAS2L1	3869	0.0216018	0.0314365	0.0247128	0.011932	0.012437	-0.0113359	0.0247128
ANKRD35	3870	0.032444	0.0454594	0.0085777	0.0085777	0.00922675	0.00083791	-0.0161836
DCAF4L1	3871	0.0649801	0.0857747	0.00579011	0.00429156	0.00579011	0.00172572	-0.00932687
TBC1D20	3872	4.93214e-14	2.01629e-13	0.090973	0.090973	0.0133737	-0.0177208	-0.00134262
TSR3	3873	0.0650347	0.0858292	0.00801263	-0.00740967	0.00801263	-0.000168947	-0.0210412
LAMP3	3873	0.0390146	0.053906	0.00882518	0.00882518	0.00302078	0.0115571	0.00472065
DNASE1L1	3875	5.17111e-14	2.11257e-13	0.0690062	0.0690062	0.0166812	-0.0391783	0.0647321
PPP3R1	3875	0.0214891	0.0312824	0.0168688	0.0168688	0.0158572	0.0188747	0.0163268
AC034231.1	3875	0.00148958	0.00261179	0.0100614	0.0100614	0.00709776	0.00894412	0.0108043
RGS19	3876	0.00214819	0.00368104	0.0898307	0.0346163	-0.088533	-0.0370283	0.0898307
SLC44A3	3876	0.0154311	0.0230812	0.00820561	0.00820561	0.00709776	0.00894412	0.0108043
MSANTD2	3877	5.41163e-14	2.20887e-13	0.0957306	0.0957306	-0.0532879	0.000402886	0.0655651
AC024075.2	3877	8.78076e-06	2.00542e-05	0.0311786	0.0311786	0.00711012	-0.0168999	0.0424232
FST	3877	0.0781481	0.101975	0.00325559	0.00222027	0.00223925	0.00325559	-0.0107834
BMPR1B	3878	3.83392e-06	9.08556e-06	0.0335703	0.0335703	0.0173629	-0.00242626	0.0211172
LINC02427	3878	0.00217101	0.0037177	0.0231543	0.0106218	0.00773506	0.0117323	0.0231543
STC2	3878	0.0260501	0.0373527	0.00325559	-0.00457318	0.00325559	0.00325559	0.00325559
AC005262.1	3879	0.0658665	0.0868821	0.00762632	-0.000754097	0.00762632	-0.00106343	-0.0297679
AC016831.7	3880	7.40921e-08	2.03945e-07	0.0740617	0.0740617	0.0331265	0.0162982	-0.0577093
MAPK1IP1L	3880	5.60695e-14	2.28655e-13	0.122861	0.122861	0.0251213	0.00500964	-0.0516254
HHLA3	3880	0.00790486	0.012428	0.016309	0.016309	0.00500804	0.0173334	0.0198271
TRAM1	3881	5.66749e-14	2.31073e-13	0.126033	0.126033	-0.0155009	-0.0274864	-0.0951939
CNKSR3	3881	0.0785007	0.102347	0.0167227	0.00775166	0.000736494	0.0167227	0.00783344
VANGL1	3881	0.0364657	0.0506859	0.00737976	0.00668319	0.00737976	-0.00761531	-0.00439092
RBM44	3882	0.00698052	0.0110573	0.0148858	0.0148858	0.012378	-0.0119728	0.0222713
RGMB	3882	0.00223234	0.00381773	0.0270106	0.0133293	-0.00317029	0.011476	0.0270106
CLTB	3883	0.0660028	0.0870432	0.0188877	0.000753899	0.0188877	-0.0385102	-0.00535649
AL139424.2	3883	0.0786917	0.102574	0.00747848	0.00362784	0.00383127	0.00747848	0.00512245
AC091057.3	3884	0.016209	0.0240369	0.00360478	-0.00260715	0.0030966	0.00167937	0.00360478
NDUFV2-AS1	3884	0.0782357	0.10206	0.00747848	0.00289533	0.00523123	0.00747848	-0.00662581
HEATR6	3885	2.19737e-11	7.74786e-11	0.0781496	0.0781496	-0.0312939	0.0237256	0.0867315
ZDHHC5	3885	6.02669e-14	2.45336e-13	0.10473	0.10473	-0.0442486	-0.0593491	0.00862671
SLC17A7	3885	0.0786917	0.102574	0.00747848	-0.0363935	-0.006754	0.00747848	-0.0229556
PPIAP22	3885	0.016209	0.0240369	0.00360478	-0.00467779	0.0030966	-0.00602227	0.00360478
ARHGAP35	3886	6.09466e-14	2.48048e-13	0.145943	0.145943	-0.0794481	-0.114726	-0.234969
RAB33B	3886	5.81256e-09	1.7377e-08	0.0652312	0.0652312	-0.00559988	-0.015236	0.0804111
AP000229.1	3886	0.0786917	0.102574	0.00747848	0.00330557	-0.000655927	0.00747848	0.00349713
AC022413.1	3887	0.00227342	0.00388006	0.00626712	0.00450518	0.00292083	0.000490898	0.00626712
PIWIL1	3888	0.0393459	0.0543473	0.0061527	0.0061527	0.00370671	0.00747848	0.00120637
AC010615.2	3888	0.00227342	0.00388006	0.00626712	0.00197444	-0.00283266	-0.0149124	0.00626712
AC097662.1	3889	0.00227342	0.00388006	0.00626712	0.00171561	-0.000933641	-0.00528533	0.00626712
AP001496.2	3889	0.016209	0.0240369	0.00360478	0.00200781	0.0030966	0.00167937	0.00360478
AL157756.1	3890	0.00227342	0.00388006	0.00626712	0.00482157	0.000169055	0.00434172	0.00626712
SLC38A4	3891	0.00227342	0.00388006	0.00626712	0.00341999	-0.000636379	-0.0025608	0.00626712
STX19	3891	0.0660244	0.0870654	0.0030966	0.00231063	0.0030966	-0.00217145	-0.000311308
A1CF	3892	0.016209	0.0240369	0.00360478	0.0011239	0.0030966	0.00167937	0.00360478
AC007342.7	3892	0.00130649	0.00230443	0.0163494	0.0163494	0.00482386	0.0147264	-0.0358492
CLUAP1	3893	0.000548801	0.00101271	0.0235041	0.0235041	0.0158385	-0.000147124	-0.014124
GEMIN8	3893	0.00156137	0.00272905	0.0229153	0.0229153	0.0140202	0.0226075	-0.0053623
GNB5	3894	0.0581832	0.0772644	0.0113789	0.000772512	0.0113789	0.0129571	-0.250201
PTCD3	3894	6.65332e-14	2.70365e-13	0.103933	0.103933	-0.0309691	-0.0675407	-0.0354538
PUS1	3895	0.000422167	0.000789195	0.0321246	0.0321246	-0.00220207	0.00465844	0.0583288
DNAJC19	3896	9.13205e-05	0.000185586	0.0358779	0.0358779	0.0218158	-0.0819678	-0.0281333
GIT1	3896	0.0531654	0.0711887	0.0198788	0.0123664	0.00964433	0.0198788	-0.0156589
TMEM248	3896	6.7508e-14	2.74265e-13	0.113499	0.113499	0.0168899	-0.0603022	0.0280883
ZFAND1	3896	9.13441e-14	3.68168e-13	0.085027	0.085027	-0.0130796	0.0230532	0.0825903
AGK	3897	6.93264e-14	2.81528e-13	0.115045	0.115045	-0.0458232	-0.0100167	-0.107042
ZNF582	3897	0.00282244	0.00475769	0.0133723	0.0133723	0.00156935	0.0132447	0.0102591
KCTD18	3898	3.72962e-08	1.05204e-07	0.0503186	0.0503186	0.00834628	0.0102506	0.0597407
PIGK	3898	7.01837e-14	2.8494e-13	0.0901146	0.0901146	0.0206491	-0.0038651	-0.0127201
RPL12P4	3898	0.0662393	0.0873363	0.00549849	-0.00997085	0.00549849	0.00135406	-0.0167316
TFE3	3899	1.28904e-05	2.8964e-05	0.0424091	0.0424091	-0.00740183	0.0114702	0.0638869
ZC3HC1	3899	7.01976e-14	2.8494e-13	0.0876196	0.0876196	-0.0237105	-0.0130346	0.0637661
ZNF781	3899	0.00217088	0.0037177	0.00750272	0.00750272	0.00549849	0.00135406	0.00513961
OTUD7A	3900	0.000138134	0.000275082	0.0390018	0.0390018	0.00687669	0.0330021	-0.056178
CLIP2	3901	0.00235681	0.00401254	0.104294	-0.00303037	-0.47096	-0.191656	0.104294
IRF2BPL	3902	0.0663785	0.0875072	0.0152731	-0.0205735	0.0152731	0.0111971	-0.016838
VARS2	3902	0.00236061	0.00401836	0.0239625	0.00178098	-0.00201817	-0.0125168	0.0239625
UBE2F	3903	0.0267178	0.0382323	0.0328777	0.0146941	0.0124283	0.022052	0.0328777
AC025580.3	3904	0.00237552	0.00404298	0.0166826	0.00228523	-0.00468533	0.00904627	0.0166826
AC068137.1	3904	0.0368341	0.0511476	0.00753599	0.00675355	0.00753599	0.00441156	-0.022237
ECHDC2	3905	7.44765e-14	3.01907e-13	0.104418	0.104418	-0.00538538	-0.0056318	-0.0188373
MRPL16	3905	9.20526e-11	3.12784e-10	0.0635718	0.0635718	0.0240246	0.0304252	0.0614715
LRRC8C-DT	3905	0.00048934	0.000908746	0.0330279	0.0330279	-0.0252944	-0.00702123	0.0568763
ISPD	3906	0.00109497	0.00194801	0.0209401	0.0209401	0.0143026	0.0140282	-0.0313362
BIN1	3907	0.00239578	0.00407596	0.095916	-0.159404	-0.323963	-0.100407	0.095916
UBALD2	3907	7.51044e-14	3.04318e-13	0.100621	0.100621	-0.0399813	-0.17915	-0.160187
SUCLG1	3908	7.87791e-14	3.18926e-13	0.0954872	0.0954872	0.0166734	-0.0321582	-0.0134923
MUC19	3908	0.0667718	0.0880003	0.00361837	0.0028229	0.00361837	0.0027093	0.000718628
ZNF528	3909	3.3816e-05	7.24656e-05	0.0395781	0.0395781	0.00235381	-0.0500521	0.0589081
PERP	3909	0.0424711	0.0584265	0.00361837	0.00334056	0.00361837	0.000783896	-0.0306101
GDPD5	3911	0.0373511	0.0518263	0.0100948	0.0100948	0.00703219	0.0127131	-0.0332849
AL121820.2	3911	0.0370805	0.0514703	0.0047494	0.00445262	0.0047494	-0.000919543	0.00286601
GALT	3912	0.0815198	0.105997	0.0233654	0.00913719	-0.00874336	0.0233654	-0.039888
SEC22A	3912	8.22475e-14	3.32673e-13	0.125833	0.125833	-0.0434316	-0.112834	0.070271
REST	3913	8.35902e-14	3.37955e-13	0.1082	0.1082	-0.0212037	0.015444	-0.102375
AC098591.2	3913	0.0407925	0.0562353	0.00966284	0.00966284	-0.00481476	0.0122631	-0.003597
NBN	3914	8.41542e-14	3.4016e-13	0.0946615	0.0946615	0.0167878	0.00260242	0.0367876
PISD	3914	1.44775e-07	3.90534e-07	0.069273	0.069273	-0.00178736	-0.0173252	0.0960169
LAMP2	3915	8.47806e-14	3.42541e-13	0.107626	0.107626	0.0114053	0.00847505	0.0785603
AL627171.1	3915	0.00446818	0.00730032	0.0119349	0.0119349	0.00539151	0.0119224	0.017268
DNAH1	3916	6.18073e-13	2.37925e-12	0.086014	0.086014	-0.0365206	-0.0468887	0.0891911
ZDHHC16	3916	1.99359e-09	6.16919e-09	0.0473958	0.0473958	0.00962313	0.0265723	0.0170838
TTF2	3918	8.57047e-14	3.46122e-13	0.0937146	0.0937146	0.0216769	-0.0538984	-0.000684893
AL391335.1	3918	0.0200586	0.0293328	0.00701669	0.00701669	0.0022697	0.00756599	0.00750072
ATP1A3	3919	0.0819881	0.106553	0.00756599	-0.0441589	-0.0092937	0.00756599	-0.00882906
LINC01715	3919	0.000207034	0.000404124	0.0185736	0.0185736	0.0021903	0.0104403	0.0246138
SLC39A9	3920	8.81805e-14	3.55729e-13	0.103966	0.103966	0.0323582	0.00327878	-0.0652782
ZNFX1	3920	1.24869e-13	4.99778e-13	0.102938	0.102938	0.0340044	0.0365894	0.0748113
ABCA3	3920	0.0058515	0.00937171	0.0214906	0.0214906	-0.00587938	0.0238975	-0.0500809
USP12	3921	8.82265e-14	3.55837e-13	0.133736	0.133736	-0.137121	-0.107469	0.0699624
PAMR1	3921	0.00353538	0.00586458	0.0115185	0.0115185	0.00890333	0.00848336	-0.000210059
NR4A3	3923	0.0228341	0.0331038	0.0201233	-0.0472675	-2.23008e-07	0.0160759	0.0201233
MFSD3	3923	0.00252841	0.00429164	0.0164689	0.00440097	0.00107444	-0.0134732	0.0164689
AC037487.2	3924	0.0691515	0.0909731	0.0138066	0.00813404	0.00524574	0.0138066	0.00262348
SSBP1	3924	1.27436e-10	4.27782e-10	0.0975728	0.0975728	0.0370367	-0.244546	-0.0452698
ADO	3926	0.0694972	0.0913755	0.00879133	0.00416939	0.00879133	0.00173338	0.00532313
CCDC127	3926	0.0413685	0.0569909	0.0117243	0.0117243	0.0053537	0.0163827	-0.00654554
SLC16A12	3926	0.00252841	0.00429164	0.0164689	0.0108717	0.00331804	0.00113091	0.0164689
FAM32A	3927	0.0348345	0.0485364	0.0173591	0.0173591	0.0177148	-0.0367257	-0.0255672
THOC1	3927	9.60015e-14	3.86515e-13	0.110581	0.110581	0.00250631	-0.00133126	0.0249348
ASGR2	3927	1.967e-05	4.32745e-05	0.0221483	0.0221483	-0.00225022	-0.0106861	0.027946
LUC7L	3928	9.68108e-14	3.89687e-13	0.131437	0.131437	-0.120607	-0.102247	0.00866148
EGFL7	3928	0.0696859	0.0916105	0.00580652	-0.000115051	0.00580652	0.000244857	0.00595582
CEP68	3930	0.00190079	0.00327979	0.0912859	0.0396194	-0.0508868	0.018808	0.0912859
PRPF3	3930	9.76591e-14	3.9293e-13	0.120328	0.120328	0.00299682	-0.109715	-0.116035
RBMXL1	3930	0.08317	0.107639	0.0169446	0.000215321	0.00228935	0.0169446	0.00606473
AC008543.1	3930	3.35117e-05	7.18639e-05	0.0263051	0.0263051	0.0148389	0.00335214	-0.0370664
WDR75	3931	9.79134e-14	3.93866e-13	0.0891382	0.0891382	-0.027102	-0.00293192	0.00414418
RORA-AS1	3931	0.0215714	0.0313948	0.0120105	0.0120105	-0.0194102	0.0141474	-0.0531918
SENP3	3932	0.00263666	0.00446795	0.0328689	0.0139665	0.0099256	0.0031878	0.0328689
MECR	3932	2.90685e-07	7.6193e-07	0.0488554	0.0488554	0.0228544	-0.0235744	0.0417909
ABRAXAS2	3933	9.93756e-14	3.99573e-13	0.0977039	0.0977039	-0.0316163	-0.0218528	0.091031
CBS	3934	0.0702874	0.0923747	0.0076167	-0.000188646	0.0076167	-0.00564295	-0.00470932
ITFG2-AS1	3935	6.74318e-05	0.000139387	0.0189596	0.0189596	0.011198	0.0071901	0.00755943
AL157392.4	3935	0.00264113	0.00447469	0.00617962	0.000851609	-0.000723885	0.000403392	0.00617962
INTS6-AS1	3936	0.0269061	0.0384897	0.0179413	0.0179413	-0.00486232	0.0244864	0.0300597
SDHC	3936	1.04702e-13	4.20437e-13	0.112168	0.112168	-0.0226013	-0.104253	0.084209
CWF19L2	3937	1.0486e-13	4.20979e-13	0.135266	0.135266	-0.0785934	-0.107626	-0.0138841
FPGT	3937	0.00264582	0.00448222	0.0237488	0.00512743	0.00619612	-0.000850881	0.0237488
BX890604.1	3937	8.07083e-12	2.92621e-11	0.043799	0.043799	0.0164331	0.00163741	-0.0614163
GGT7	3938	0.00265831	0.00450256	0.069126	-0.0164938	-0.0924414	-0.00711942	0.069126
EML5	3938	0.0848402	0.109515	0.0176093	0.00284229	-0.041758	0.0176093	-0.0361223
COL9A2	3939	0.00266064	0.00450607	0.0314145	-0.0145917	-0.107095	0.00389362	0.0314145
PIK3R4	3939	1.09853e-13	4.4054e-13	0.0883999	0.0883999	-0.0232875	-0.0301224	0.0453226
SEC22B	3940	1.10243e-13	4.42009e-13	0.105722	0.105722	0.0241609	0.00600621	0.0024453
FAM177A1	3941	1.12386e-13	4.50501e-13	0.115595	0.115595	0.0156134	-0.0103562	-0.0888444
SHC1	3941	1.08813e-06	2.70999e-06	0.0462898	0.0462898	0.00926961	0.0312979	-0.0115712
INMT	3941	0.0707006	0.0928778	0.00644952	0.00504163	0.00644952	0.00113148	-0.00962102
RBCK1	3943	1.15748e-13	4.63776e-13	0.0872542	0.0872542	-0.00358726	0.000839512	-0.0140305
TOMM34	3943	0.070972	0.0932276	0.00778531	-0.00136211	0.00778531	-0.00333802	0.00808389
CYP3A43	3944	0.0852754	0.110038	0.00903163	0.00380504	-0.00344815	0.00903163	-0.000856491
GFOD2	3947	2.28499e-07	6.06299e-07	0.0495337	0.0495337	-0.0069138	0.0314135	-0.0285923
EPN1	3948	3.36974e-13	1.3182e-12	0.0996885	0.0996885	0.00176943	-0.0844038	0.105329
CACNB2	3948	0.0428056	0.0588557	0.0191245	0.0191245	-0.0759095	0.0279286	0.0106044
FAM156A	3948	1.30132e-13	5.20725e-13	0.0772064	0.0772064	-0.0343901	0.0335118	0.0508845
CCNT2-AS1	3948	0.0181262	0.0266836	0.0153835	0.0153835	0.0136411	-0.000746297	0.0197794
LINC01158	3949	0.0718251	0.0942943	0.0102751	-0.00348363	0.0102751	-0.0142178	-0.00369214
ALDH18A1	3950	3.00855e-08	8.55751e-08	0.051464	0.051464	0.0165578	0.0315088	0.0254383
XXYLT1	3950	1.32327e-13	5.29279e-13	0.110213	0.110213	-0.090334	-0.141297	0.0761352
RPL13AP25	3950	0.0718566	0.0943289	0.0108832	-0.0412343	0.0108832	0.00120899	-0.0234751
PGP	3951	5.69658e-05	0.000118757	0.0509663	0.0509663	-0.00460465	0.0411992	0.00165388
AL031118.1	3951	0.00275223	0.0046466	0.00648086	0.00425881	0.00364273	0.00455545	0.00648086
ZNF169	3952	1.35427e-13	5.41559e-13	0.0986334	0.0986334	-0.0123327	-0.000171344	0.0511547
TERB1	3952	0.0429896	0.0590998	0.00836282	0.00836282	0.00347985	0.0114216	0.00850128
DBR1	3953	1.36865e-13	5.47191e-13	0.0704014	0.0704014	-0.0036451	0.0144128	0.0585581
ARVCF	3953	0.0430445	0.059162	0.00651341	0.00651341	0.00446817	0.00773177	0.00145965
RN7SL2	3953	0.0722008	0.0947264	0.0126091	0.00947709	0.0126091	0.00799932	-0.0385567
SESN2	3954	0.000310221	0.000590645	0.0356977	0.0356977	-0.0396298	0.031872	0.0464022
ULK3	3954	0.00277066	0.00467544	0.0462718	-0.00559605	-0.0235759	-0.0180871	0.0462718
DDX31	3954	1.37524e-13	5.49708e-13	0.0952231	0.0952231	-0.0210589	-0.0475336	0.059253
LMCD1	3954	0.0722677	0.0948006	0.00435784	0.00229717	0.00435784	-0.0111491	-2.72308e-05
MRPL47	3955	8.07268e-05	0.000165156	0.0360559	0.0360559	0.021599	-0.0790442	-0.0531781
SLCO5A1	3955	0.000843231	0.00152457	0.0197751	0.0197751	0.0104506	0.0170933	0.00149822
NEURL1B	3956	0.000770676	0.00139974	0.0165082	0.0165082	0.0110286	-0.0206984	-0.0114807
ACLY	3957	1.39697e-13	5.58151e-13	0.109132	0.109132	-0.0450979	-0.0955491	-0.0434894
DVL3	3957	0.00281126	0.00473973	0.0676904	0.0255588	-0.000400256	0.00174417	0.0676904
PHF24	3957	0.0864305	0.111481	0.00597413	-0.00754273	-0.00264753	0.00597413	-0.00776481
C3orf58	3958	3.58979e-07	9.33601e-07	0.0751598	0.0751598	-0.0494397	-0.0750334	0.104635
AC062021.1	3958	0.0322839	0.0453028	0.0113433	-0.000257278	0.00839695	0.0113433	0.0139644
FLOT2	3959	1.41376e-13	5.64611e-13	0.094464	0.094464	0.0292089	0.0329414	0.0298804
AC098614.1	3959	1.16585e-06	2.89655e-06	0.0282261	0.0282261	0.00545084	0.0180298	0.0110007
GMPPA	3960	0.0569361	0.0758217	0.0095676	-0.00213957	0.0095676	0.0118431	0.00115899
GTF2IRD2	3960	1.42782e-13	5.70104e-13	0.1241	0.1241	-0.182808	-0.197382	0.0526783
TBCCD1	3961	1.48836e-13	5.93885e-13	0.0689972	0.0689972	0.00736061	0.0259389	0.0473852
TSPYL2	3962	0.0867175	0.111828	0.0130309	-0.0332655	-0.00537518	0.0130309	-0.0555682
CNIH3	3962	1.49364e-13	5.95866e-13	0.113716	0.113716	-0.0427324	0.0416204	0.0600822
FAM234A	3963	3.16463e-09	9.67704e-09	0.0622659	0.0622659	0.0100985	-0.0101091	0.0693054
RBM18	3963	1.52826e-13	6.09543e-13	0.0808081	0.0808081	0.016268	0.0195954	0.0340444
FAM83D	3963	0.0732406	0.0959396	0.00656516	0.00390859	0.00656516	-0.0237675	-0.0249687
UBA2	3964	1.55163e-13	6.18727e-13	0.132355	0.132355	-0.112346	-0.175108	-0.0633076
HSPA2	3964	0.0867647	0.111865	0.00980728	-0.0166621	-0.00735332	0.00980728	-0.000446188
THBS4	3964	0.0230549	0.033416	0.0134179	0.0134179	0.0121137	0.00899752	-0.013765
NPIPP1	3965	0.0867647	0.111865	0.00980728	0.00499711	-6.62057e-05	0.00980728	0.00576066
CCDC117	3966	4.6956e-12	1.72498e-11	0.0736309	0.0736309	-0.0121097	-0.0218829	0.073318
MAP4K2	3967	0.0869661	0.112101	0.0222974	0.0106237	-0.0246773	0.0222974	-0.0137092
TMEM266	3967	1.89907e-09	5.89061e-09	0.050743	0.050743	0.000953377	-0.0625585	0.0576015
MYD88	3968	0.0702738	0.0923634	0.0123027	0.00979709	0.0123027	0.0130856	0.000880436
WDR47	3968	1.60412e-13	6.39243e-13	0.0918337	0.0918337	-0.00615675	0.0128022	0.0741702
SYN3	3968	0.0869954	0.112131	0.0238246	-0.0119828	-0.0206839	0.0238246	0.01239
DACT3	3969	0.0030059	0.0050493	0.0162552	-0.0148592	-0.0188816	-0.00518622	0.0162552
AC068473.5	3969	0.045609	0.0622018	0.00572581	0.00512276	0.00572581	-0.0031785	0.00638328
ATP5MGL	3970	0.0371503	0.0515555	0.00589925	0.00589925	0.00572581	-0.00430479	0.00246719
PLA2R1	3970	0.0252141	0.0363138	0.0105634	0.0105634	-0.00668314	0.0126593	0.00426596
FBXO30	3971	0.0120472	0.0183231	0.013476	0.013476	0.00705707	0.0149088	0.0116263
LYPD5	3971	0.0120154	0.0182764	0.00805847	0.00805847	0.00678973	0.00812791	0.00607197
POLR1A	3972	1.63127e-13	6.49497e-13	0.0932734	0.0932734	-0.0189482	0.00333208	0.0528619
POLR2J4	3972	0.0743861	0.097308	0.0108736	0.00621923	0.0108736	0.00705564	0.00254335
ZNF518B	3973	0.00190164	0.00328094	0.0229481	0.0229481	0.0140377	0.022004	-0.00603668
IL1B	3974	0.00303895	0.00510156	0.0188028	-0.139663	-0.0589539	-0.0156445	0.0188028
POLR3G	3974	0.000536621	0.000990769	0.0222792	0.0222792	0.00633264	0.0202469	0.00408682
AC048382.5	3974	5.53208e-06	1.29063e-05	0.022669	0.022669	0.012006	0.0142144	0.0130507
VMAC	3975	1.13508e-06	2.82308e-06	0.0264978	0.0264978	0.0132854	0.00440035	0.00649928
TMEM255A	3976	1.53041e-09	4.77944e-09	0.0416354	0.0416354	-0.0132936	-0.0165264	0.0428793
ATP6V1E1	3977	1.67224e-13	6.6451e-13	0.106909	0.106909	0.0298069	-0.0584185	0.0801882
RCAN2	3977	0.0876579	0.112921	0.0172053	0.00369515	-0.0243567	0.0172053	0.00204398
MAST1	3978	0.00308702	0.00516008	0.00514968	-0.0107269	-0.00785189	-0.00640277	0.00514968
HSD17B7P2	3978	4.2752e-08	1.20021e-07	0.040239	0.040239	0.00421015	0.0244183	0.0419476
NFX1	3979	1.68155e-13	6.67921e-13	0.149816	0.149816	-0.142294	-0.17655	0.132563
SARS2	3979	0.00308702	0.00516008	0.00514968	-0.00406078	0.00210065	-0.00175284	0.00514968
ACVR1	3980	8.60287e-13	3.28954e-12	0.112377	0.112377	0.0375116	0.0294391	0.0487375
NUP50	3980	1.68266e-13	6.68216e-13	0.0984802	0.0984802	0.0046273	-0.00307844	0.058995
TOX4	3981	1.69337e-13	6.72325e-13	0.110157	0.110157	0.0185772	-0.00607421	0.011393
C1orf220	3981	0.00308702	0.00516008	0.00514968	-0.0015799	-0.00734372	-0.00447736	0.00514968
SLITRK5	3981	0.0877753	0.113064	0.00339105	-0.00597082	-0.00198794	0.00339105	-0.00052504
HIKESHI	3982	1.69773e-13	6.7391e-13	0.0955818	0.0955818	-0.0104647	-0.0439851	-0.0160368
ACOT1	3982	0.0749253	0.0979644	0.00717167	-0.000589688	0.00717167	0.00415087	-0.00809328
BACH1-IT2	3983	0.00308702	0.00516008	0.00514968	0.000749569	6.79577e-05	0.00322427	0.00514968
EPHB4	3983	0.00398369	0.00655605	0.00898906	0.00898906	0.00678293	-0.00779032	0.005557
ZNF224	3984	1.7394e-13	6.90153e-13	0.0816445	0.0816445	0.00842491	0.0352909	0.0687233
AC008443.5	3984	0.00308702	0.00516008	0.00514968	-0.000695988	6.79577e-05	0.00129886	0.00514968
NATD1	3984	4.0128e-05	8.53535e-05	0.0175572	0.0175572	0.0099866	0.00552595	0.0149843
PCNP	3985	1.74007e-13	6.90266e-13	0.105746	0.105746	-0.0107816	-0.0247666	-0.046173
FKBP1B	3985	0.00308702	0.00516008	0.00514968	-0.0025078	-0.000229304	-0.00255195	0.00514968
PKD1P6	3985	7.3354e-12	2.66696e-11	0.0628991	0.0628991	0.000106938	0.0314159	-0.0127132
TPX2	3986	2.54112e-07	6.7096e-07	0.0455163	0.0455163	0.0202127	-0.106049	-0.0713553
NEK2	3986	0.00308702	0.00516008	0.00514968	0.00204372	0.0010843	-0.00640277	0.00514968
ZNF442	3986	6.30309e-09	1.88128e-08	0.0352607	0.0352607	0.0141605	0.0193999	0.0132909
NDUFV2P1	3987	0.00308702	0.00516008	0.00514968	0.00111582	0.00210065	0.00129886	0.00514968
GABRB1	3989	0.0757513	0.098988	0.014524	0.00999005	0.014524	0.00234814	0.00209418
BMS1P15	3989	0.00308702	0.00516008	0.00514968	0.00178489	0.00057613	0.00129886	0.00514968
AC004158.1	3990	0.00308702	0.00516008	0.00514968	0.00307904	0.00057613	-0.000626545	0.00514968
AC022075.1	3990	0.0379007	0.0525531	0.00441021	0.00441021	0.00444817	0.00150375	-0.0996245
APOBEC3C	3991	0.000220544	0.000427675	0.0262372	0.0262372	0.0161738	0.0166004	-0.171181
C8orf76	3992	1.59823e-07	4.2923e-07	0.0452994	0.0452994	0.0205789	0.0238103	0.0245419
NRBF2	3992	1.87189e-13	7.41277e-13	0.0893034	0.0893034	0.0116883	0.0415534	0.0727912
AC024361.2	3992	0.00308702	0.00516008	0.00514968	0.00230255	0.00281973	0.00129886	0.00514968
LINC02362	3992	0.089497	0.115115	0.0100698	0.00512768	-0.0032477	0.0100698	0.00993926
ERMARD	3993	5.83701e-11	2.00828e-10	0.0685904	0.0685904	0.0252898	0.0189782	0.0393904
SELENOT	3993	1.888e-13	7.47497e-13	0.10686	0.10686	0.0175124	-0.052344	-0.0723829
BRD1	3994	1.96154e-13	7.76276e-13	0.0965877	0.0965877	-0.00494544	0.0109729	-0.0837427
ADRA1D	3994	0.00308702	0.00516008	0.00514968	0.000773669	-0.00306743	0.00322427	0.00514968
NME9	3994	0.00113757	0.00201988	0.0146064	0.0146064	-0.00454801	0.0135054	0.0179866
RPRD1A	3995	1.97166e-13	7.80111e-13	0.132853	0.132853	-0.0731359	-0.049532	0.0170112
AF213884.3	3995	0.00308702	0.00516008	0.00514968	0.00230255	-0.000440215	-0.000626545	0.00514968
SOCS2-AS1	3995	0.0449382	0.0615755	0.00582997	0.00582997	0.00269152	0.00756599	-0.0346163
DLGAP1	3996	2.0438e-13	8.08308e-13	0.103842	0.103842	0.0183715	0.00862296	-0.0765458
ANKRD30B	3996	0.0381079	0.0528165	0.00870053	0.00870053	0.00848048	0.00455426	0.00429319
MTPAP	3997	2.05445e-13	8.12342e-13	0.104482	0.104482	-0.073768	-0.0836001	0.0267676
AL807761.4	3997	0.00308702	0.00516008	0.00514968	0.00282021	-0.000948387	-0.00255195	0.00514968
FAM21EP	3997	0.0073072	0.0115408	0.0111649	0.0111649	0.00164519	0.0122769	0.00656679
BARX2	3998	0.00308702	0.00516008	0.00514968	-0.00199014	0.00159247	0.00322427	0.00514968
SOCS7	3999	2.06205e-13	8.14995e-13	0.0911771	0.0911771	-0.000816141	-0.00728308	0.0643711
ZNF529-AS1	3999	0.000192082	0.000376304	0.0169529	0.0169529	0.0105531	0.00337159	0.00765701
BTBD18	3999	0.00308702	0.00516008	0.00514968	0.00299572	0.00210065	-0.00752906	0.00514968
SLC12A4	4000	0.00034393	0.000651576	0.0258882	0.0258882	-0.000477521	0.0225023	0.0343206
ZFP3	4000	2.10739e-13	8.32559e-13	0.0723198	0.0723198	-0.00552989	0.0241067	0.0675205
AC245060.5	4001	0.0498869	0.0675586	0.010758	-0.00748618	0.00852433	0.010758	0.00242989
AL162274.1	4001	0.0766165	0.10004	0.00519046	-0.0238987	0.00519046	-0.00331296	-0.0136317
ENAH	4002	0.0169407	0.0250429	0.0249666	0.0249666	0.0221538	0.0125256	0.00563283
PHF1	4002	0.090614	0.116118	0.0241982	0.00442962	0.00047652	0.0241982	-0.00460916
LINC00997	4002	0.00308702	0.00516008	0.00514968	0.00385553	0.00311699	0.00322427	0.00514968
NPIPA8	4002	2.15291e-13	8.50358e-13	0.0681993	0.0681993	-0.0152263	0.0174567	0.0306411
NDUFAF3	4003	0.0767169	0.100164	0.0141285	-0.0127133	0.0141285	-0.0547196	-0.0549656
HOMEZ	4003	9.91003e-10	3.13115e-09	0.0484917	0.0484917	0.00465801	0.0270179	0.0335359
PIGV	4004	0.000162041	0.000319981	0.0235509	0.0235509	0.0133379	0.0189716	-0.00916776
MATN4	4004	0.00308702	0.00516008	0.00514968	0.00230255	0.00311699	0.00322427	0.00514968
CAMTA1-DT	4004	0.000569208	0.0010492	0.0164654	0.0164654	0.0105872	0.00535464	0.0206274
MEOX2	4005	0.00308702	0.00516008	0.00514968	0.00122325	0.00057613	-0.0383356	0.00514968
KHDRBS1	4006	2.29796e-13	9.0687e-13	0.125629	0.125629	-0.00131285	-0.0307009	-0.0898571
IGKC	4006	0.0772303	0.100813	0.00694589	-0.00650651	0.00694589	0.007565	-0.0232344
OR2L2	4006	0.00308702	0.00516008	0.00514968	0.00411436	0.00311699	0.00129886	0.00514968
RBM25	4007	2.30386e-13	9.09001e-13	0.14458	0.14458	-0.140823	-0.135035	-0.0479385
PIP5KL1	4008	0.00308702	0.00516008	0.00514968	0.0035967	0.00210065	-0.000626545	0.00514968
CAMK1	4009	0.0909257	0.116118	0.00205987	-0.00275048	0.0015517	0.00205987	-0.00414698
MARCH6	4009	2.38726e-13	9.41301e-13	0.148261	0.148261	-0.092522	-0.116702	-0.103389
AC001226.2	4009	1.263e-05	2.83962e-05	0.0153636	0.0153636	0.00839015	0.00810384	-0.000589573
RAB24	4010	0.0454657	0.0620249	0.00205987	-0.00337556	0.00104353	0.00205987	0.00205987
AC091390.2	4010	0.00308702	0.00516008	0.00514968	0.00333787	0.00057613	0.00322427	0.00514968
AC005332.8	4011	0.0909257	0.116118	0.00205987	-0.00171516	-0.00281094	0.00205987	-0.0057723
GSTM5	4011	0.00308702	0.00516008	0.00514968	0.000187927	-0.00683555	-0.000626545	0.00514968
HHATL	4012	0.0909257	0.116118	0.00205987	-0.0065014	2.71831e-05	0.00205987	-0.00185621
PLEKHA7	4012	3.40303e-08	9.6392e-08	0.0488647	0.0488647	0.0211968	-0.00635368	0.0277258
LINC01572	4012	2.43053e-13	9.5795e-13	0.111824	0.111824	0.0292871	-0.0697951	0.0240672
AL358453.1	4012	0.00308702	0.00516008	0.00514968	0.00318646	0.00210065	-0.00255195	0.00514968
NTN5	4013	0.0909257	0.116118	0.00205987	-0.000528429	0.000535355	0.00205987	-0.0057723
ZFAT	4013	2.44937e-13	9.65167e-13	0.0994853	0.0994853	0.0048508	-0.0477414	0.0308036
AC005776.1	4013	0.00308702	0.00516008	0.00514968	0.00318646	-0.0024729	-0.00255195	0.00514968
DDRGK1	4014	0.00856202	0.01339	0.025823	0.025823	0.021272	-0.0312187	-0.0348919
WASHC1	4014	9.38653e-05	0.000190294	0.0460713	0.0460713	-0.00674303	0.0264058	0.0820645
QRSL1	4014	2.47631e-13	9.75574e-13	0.0904953	0.0904953	-0.00168184	-0.0281655	0.0269324
AL359504.2	4014	0.0909257	0.116118	0.00205987	-0.00182258	0.000535355	0.00205987	-0.0057723
KCNIP4-IT1	4015	0.0909257	0.116118	0.00205987	-0.00208141	2.71831e-05	0.00205987	-0.00185621
TCF19	4015	0.0174733	0.0257701	0.0116847	0.0116847	0.0101288	-0.018765	-0.0127507
PRR4	4016	0.0454628	0.0620249	0.00205987	-0.00963147	0.00205987	0.00205987	-0.00414698
FRG1	4017	2.1123e-07	5.62431e-07	0.0585434	0.0585434	0.026588	0.000315279	-0.0160373
YPEL4	4017	0.0454657	0.0620249	0.00205987	-0.00678433	-0.00607089	0.00205987	0.00205987
MAL2	4018	0.0909257	0.116118	0.00205987	-0.0037858	2.71831e-05	0.00205987	-0.00185621
AC034236.2	4018	0.00315996	0.00527811	0.0163427	0.0102718	-0.00595528	-0.0135995	0.0163427
CHST3	4018	0.00106812	0.00190228	0.0113211	0.0113211	0.00776729	0.00788187	0.00738598
WDR12	4019	1.06004e-06	2.64324e-06	0.0563673	0.0563673	-0.00829456	-0.0308616	0.0798771
ZNF684	4019	2.64205e-13	1.03931e-12	0.0721054	0.0721054	0.0204853	0.0150172	0.0279532
DLX6-AS1	4019	0.0909257	0.116118	0.00205987	-0.00445486	-0.000480989	0.00205987	-0.00185621
AQP3	4020	0.0454628	0.0620249	0.00205987	-0.00331212	0.00205987	0.00205987	-0.0449332
AC008608.2	4021	0.0165014	0.024429	0.00943155	0.00943155	0.00829983	0.00202638	-0.0048069
DNM3	4021	0.00319698	0.00533654	0.0925787	-0.060829	-0.291868	-0.0231486	0.0925787
LURAP1L	4021	0.0454657	0.0620249	0.00205987	-0.00216473	0.000535355	0.00205987	0.00205987
NARS	4022	2.69226e-13	1.05838e-12	0.102354	0.102354	0.0303337	-0.0401567	-0.00539486
NME2	4022	0.0454657	0.0620249	0.00205987	0.000248062	0.000535355	0.00205987	0.00205987
OTUD4	4023	2.69742e-13	1.06018e-12	0.101331	0.101331	-0.0561074	-0.0582638	-0.0180464
MYH11	4023	1.2179e-09	3.82579e-09	0.0546626	0.0546626	0.0216938	0.0293805	-0.067373
PTPRD-AS1	4023	0.0909257	0.116118	0.00205987	-0.00186656	-0.00281094	0.00205987	-0.00185621
PRDM8	4024	0.0909257	0.116118	0.00205987	-0.00626667	-0.000480989	0.00205987	-0.0198113
RPL21P75	4025	0.0454628	0.0620249	0.00205987	-0.0162781	0.00205987	0.00205987	-0.00968838
FRG1JP	4025	2.77487e-13	1.09015e-12	0.0784998	0.0784998	-0.0470417	0.0219841	0.0381323
SETD9	4026	0.000406913	0.000763013	0.0167667	0.0167667	0.0106655	-0.000432268	0.0213776
AC069218.1	4026	0.0909257	0.116118	0.00205987	-0.00326814	0.00104353	0.00205987	-0.00185621
KIAA0100	4027	2.94404e-13	1.15586e-12	0.102016	0.102016	-0.00231255	-0.00217986	0.100128
RPL39L	4027	0.0788364	0.102756	0.011937	-0.0250155	0.011937	-0.000131642	-0.0332821
NACA2	4027	0.0909257	0.116118	0.00205987	-0.00678433	0.0015517	0.00205987	-0.00968838
AC007608.1	4027	0.00334104	0.0055593	0.00664664	0.00323786	-0.00178138	-0.00218129	0.00664664
SPICE1	4028	3.0275e-13	1.18832e-12	0.0825613	0.0825613	-0.0201176	-0.0295444	0.0646512
SLC25A30	4028	2.66603e-09	8.18789e-09	0.0557397	0.0557397	0.00642964	0.0259446	0.061698
GAPDHP65	4028	0.0454628	0.0620249	0.00205987	-0.000162175	0.00205987	0.00205987	-0.00185621
ZNF185	4028	2.43351e-06	5.87007e-06	0.030467	0.030467	0.015297	0.00690111	0.0326279
KIF5B	4029	3.02799e-13	1.18832e-12	0.140101	0.140101	-0.104406	-0.0801693	-0.0281143
TECRP1	4029	0.0909257	0.116118	0.00205987	-0.000269599	0.000535355	0.00205987	-0.00185621
HERC3	4030	3.03088e-13	1.1892e-12	0.10435	0.10435	-0.040164	0.00805186	0.103753
LTV1	4030	0.00335247	0.00557731	0.0462951	0.0211723	-0.00913068	-0.0147809	0.0462951
TRAM2-AS1	4030	0.000649358	0.00118775	0.018223	0.018223	0.0119766	0.009446	0.0120679
RNU4ATAC	4030	0.0454657	0.0620249	0.00205987	-0.000269599	-0.000480989	0.00205987	0.00205987
AC005332.3	4031	0.0909257	0.116118	0.00205987	0.000506892	2.71831e-05	0.00205987	-0.00806306
SPDYE1	4031	0.00227032	0.0038769	0.0138777	0.0138777	0.0100166	0.00507503	-0.00461331
AC006017.1	4032	0.0909257	0.116118	0.00205987	0.00128338	0.00104353	0.00205987	-0.00185621
DDX3X	4033	1.19269e-05	2.68846e-05	0.0869496	0.0869496	-0.0461057	-0.092521	0.142245
SKP2	4033	3.0865e-13	1.21024e-12	0.0920451	0.0920451	0.0223718	0.0421934	0.0827695
AC006213.1	4033	0.0454657	0.0620249	0.00205987	0.000765722	-0.000480989	0.00205987	0.00205987
TMEM159	4033	0.0151799	0.0227295	0.0134338	0.0134338	0.0116261	-0.00581151	-0.00334795
AC007743.1	4034	0.0303105	0.0427133	0.00205987	0.00205987	0.0015517	0.00205987	0.00205987
LINC00907	4034	9.09087e-07	2.28174e-06	0.0577898	0.0577898	-0.00948352	-0.00346108	0.0699402
AC009812.4	4035	0.0454657	0.0620249	0.00205987	0.000506892	-0.00251368	0.00205987	0.00205987
LSM1	4036	8.95281e-06	2.04319e-05	0.0325312	0.0325312	0.00813397	0.0187042	0.043659
AC010809.2	4036	0.0897618	0.115356	0.00205987	0.00180104	0.0015517	0.00205987	-0.00185621
CHL1	4037	0.0796165	0.103706	0.0128129	-0.00509907	0.0128129	-0.152538	-0.0310188
AC011468.5	4037	0.0454657	0.0620249	0.00205987	0.00154221	-0.000480989	0.00205987	0.00205987
TRIM13	4038	1.4422e-06	3.54603e-06	0.0750256	0.0750256	0.000951317	0.0111216	0.1137
SAC3D1	4038	0.0159748	0.0238381	0.0118983	0.0118983	0.0101808	-0.00904402	-0.0052545
AC015967.1	4038	0.0454657	0.0620249	0.00205987	0.00128338	0.000535355	0.00205987	0.00205987
RAB5B	4039	3.43877e-10	1.11969e-09	0.080277	0.080277	0.000733135	-0.0139383	0.0938659
MCM10	4039	0.0728604	0.0955167	0.00834605	0.00688727	0.00834605	-0.0238311	-0.0339606
AC022034.2	4039	0.0454657	0.0620249	0.00205987	0.00128338	0.0015517	0.00205987	0.00205987
AC022364.1	4040	0.0909257	0.116118	0.00205987	0.000765722	0.00104353	0.00205987	-0.00968838
AC026333.4	4041	0.0897618	0.115356	0.00205987	0.00180104	0.000746266	0.00205987	-0.0057723
PHKA2	4042	3.3711e-13	1.31845e-12	0.0895624	0.0895624	-0.00769686	-0.0414442	0.0494114
ZNF567	4042	6.97974e-13	2.68064e-12	0.0771567	0.0771567	0.026083	-0.0158804	0.00698931
AC079174.2	4042	0.0454657	0.0620249	0.00205987	-0.000679835	-0.000989162	0.00205987	0.00205987
COQ10B	4043	3.41311e-13	1.3346e-12	0.0902573	0.0902573	0.00551922	0.0197657	0.0780154
PRNCR1	4043	0.00562781	0.00903476	0.0085165	0.0085165	0.0065692	0.00739922	-0.00640499
AC090527.3	4043	0.0454657	0.0620249	0.00205987	0.000765722	-0.000989162	0.00205987	0.00205987
YIF1A	4044	0.0804261	0.104694	0.0129323	-0.00285554	0.0129323	-0.0417497	-0.0323456
AC005154.6	4044	3.49995e-07	9.11398e-07	0.0386858	0.0386858	0.00615701	0.0132325	0.0469333
AC097532.2	4044	0.0303105	0.0427133	0.00205987	0.00180104	0.00205987	0.00205987	0.00205987
AC117402.1	4045	0.0909257	0.116118	0.00205987	-0.0013489	0.000535355	0.00205987	-0.00185621
BOD1L1	4046	3.33673e-08	9.46164e-08	0.105007	0.105007	-0.237374	-0.107394	0.151308
AC009088.1	4046	0.0387784	0.053624	0.00528605	0.00528605	0.00497673	0.00417494	0.00410967
AC144450.1	4046	0.0454628	0.0620249	0.00205987	0.00205987	0.0015517	0.00205987	-0.00414698
TRMT1L	4047	3.5492e-13	1.38604e-12	0.0890336	0.0890336	0.0233586	0.0138366	0.0499697
AKAP3	4047	0.0303105	0.0427133	0.00205987	0.00205987	0.0015517	0.00205987	0.00205987
LRRC42	4048	0.00355925	0.0059015	0.0332413	0.0132897	0.0102445	0.00465943	0.0332413
REEP5	4048	3.57848e-13	1.39688e-12	0.102943	0.102943	0.0272776	0.0381927	-0.112144
AL049749.1	4048	0.0303105	0.0427133	0.00205987	0.00154221	0.00205987	0.00205987	0.00205987
LDHB	4049	0.0806313	0.104924	0.0260055	-0.0112242	0.0260055	-0.14433	-0.193545
TAF1C	4049	0.00356045	0.00590243	0.030297	-0.00618066	-0.0135192	0.016254	0.030297
APTR	4049	3.60038e-13	1.40513e-12	0.0838165	0.0838165	-0.00197816	0.0244934	0.0560905
AL137784.2	4049	0.0454657	0.0620249	0.00205987	0.00102455	0.000746266	0.00205987	0.00205987
HDGF	4050	0.0760174	0.0992932	0.0159634	0.0123687	0.0159634	-0.00631027	0.00906277
STK10	4050	3.67761e-13	1.43496e-12	0.165244	0.165244	-0.0632316	-0.134786	-0.939674
FANCG	4050	0.00356214	0.00590416	0.0160414	0.00863245	0.00564236	-0.010849	0.0160414
AL137786.1	4050	0.0303105	0.0427133	0.00205987	0.00205987	0.0015517	0.00205987	0.00205987
SNHG11	4051	0.0404196	0.0557423	0.0107733	0.0107733	0.0110526	-0.000968867	0.0030196
AL356056.2	4051	0.00356214	0.00590416	0.0160414	0.0101854	0.00310149	-0.00314737	0.0160414
AL358113.1	4051	0.0303105	0.0427133	0.00205987	0.00205987	0.00104353	0.00205987	0.00205987
TSPAN11	4052	0.00357325	0.00591313	0.00545092	7.8928e-05	0.000369195	-0.000325308	0.00545092
AL359317.2	4052	0.0909257	0.116118	0.00205987	0.00102455	-0.000989162	0.00205987	-0.00185621
AL359711.2	4053	0.0909257	0.116118	0.00205987	0.000506892	2.71831e-05	0.00205987	-0.00185621
KIAA1755	4054	0.00357325	0.00591313	0.00545092	-0.00240195	-0.00937243	0.0016001	0.00545092
NUDT19	4054	3.84552e-13	1.49857e-12	0.0794761	0.0794761	-0.0267917	-0.0390153	0.0383755
AL590666.3	4054	0.0454657	0.0620249	0.00205987	0.00128338	2.71831e-05	0.00205987	0.00205987
RPS2P55	4055	0.00357325	0.00591313	0.00545092	-0.00391095	-0.00064715	-0.000325308	0.00545092
AC010491.1	4055	0.0100116	0.0154384	0.00697967	0.00697967	0.00572299	0.00430941	-0.00786947
AP000322.1	4055	0.0303105	0.0427133	0.00205987	0.00180104	0.00205987	0.00205987	0.00205987
AL121987.2	4056	0.0352921	0.0491404	0.00492249	0.00492249	0.00496993	0.00558538	0.00359471
CYP4F11	4056	0.0303105	0.0427133	0.00205987	0.00205987	2.71831e-05	0.00205987	0.00205987
RPL7P9	4057	0.0815477	0.106026	0.00895154	-0.0032983	0.00895154	-0.00631889	-0.0115562
EPN2-AS1	4057	0.0303105	0.0427133	0.00205987	0.00205987	-0.000778251	0.00205987	0.00205987
NDUFA9	4058	0.0817213	0.106229	0.0143182	0.00709311	0.0143182	-0.0171716	0.00868977
ERFE	4058	0.0454657	0.0620249	0.00205987	0.00154221	0.0015517	0.00205987	0.00205987
LINC02241	4058	4.00043e-13	1.55662e-12	0.0755416	0.0755416	0.0179637	0.0301823	-0.0423632
RAD52	4059	4.00482e-13	1.558e-12	0.11862	0.11862	-0.123203	0.0269136	0.0669542
AC100786.1	4059	0.00357325	0.00591313	0.00545092	0.00312145	-0.000436239	-0.00225072	0.00545092
FHL5	4059	0.0909257	0.116118	0.00205987	-0.00171516	-0.000480989	0.00205987	-0.00414698
AC137767.1	4060	0.00156896	0.00274128	0.0202809	0.0202809	0.0140989	-0.00339213	0.00831848
AC138393.3	4060	0.00357325	0.00591313	0.00545092	0.00260379	0.00341823	0.00239922	0.00545092
FTCD	4060	0.0454657	0.0620249	0.00205987	0.000682397	0.0015517	0.00205987	0.00205987
NRAS	4061	0.00231367	0.00394322	0.022328	0.022328	0.0161282	0.018092	0.0139872
AL590560.2	4061	0.00357325	0.00591313	0.00545092	0.00363911	0.0039264	0.00352551	0.00545092
HCG15	4061	0.0303105	0.0427133	0.00205987	0.00154221	0.00205987	0.00205987	0.00205987
FAM171A2	4062	0.00357325	0.00591313	0.00545092	-0.0016889	-0.00348527	0.0016001	0.00545092
HOXD3	4062	0.0454657	0.0620249	0.00205987	0.00180104	0.00104353	0.00205987	0.00205987
IL18RAP	4063	0.0909257	0.116118	0.00205987	-0.00257961	2.71831e-05	0.00205987	-0.145869
OAZ3	4063	0.00357325	0.00591313	0.00545092	0.00214957	0.00291006	0.00352551	0.00545092
CWC22	4064	4.25347e-13	1.65263e-12	0.0905312	0.0905312	-0.0222873	-0.0509608	0.0339641
ISLR	4064	0.0909257	0.116118	0.00205987	-0.000162175	0.0015517	0.00205987	-0.0103538
ATP5F1A	4065	4.31697e-13	1.67694e-12	0.099408	0.099408	-0.0531123	-0.170416	-0.0154923
NARF	4065	2.84307e-10	9.30186e-10	0.0785695	0.0785695	0.0295417	-0.00758517	0.041545
KCNJ9	4065	0.0454657	0.0620249	0.00205987	-0.00130492	2.71831e-05	0.00205987	0.00205987
ZNF160	4066	4.38269e-13	1.70175e-12	0.105748	0.105748	0.0300625	-0.00307696	0.0354872
POLR1E	4066	0.0119501	0.0181861	0.0129684	0.0129684	0.0105121	-0.000692957	-0.0190094
CNGA3	4066	0.00357325	0.00591313	0.00545092	0.00260379	-0.00064715	-0.0138032	0.00545092
LINC002481	4066	0.0909257	0.116118	0.00205987	0.000765722	2.71831e-05	0.00205987	-0.0299343
PYURF	4067	7.14668e-07	1.80637e-06	0.0370767	0.0370767	0.0176647	-0.00290088	-0.0226358
LINC01144	4067	0.0454657	0.0620249	0.00205987	0.00102455	0.0015517	0.00205987	0.00205987
NAGPA-AS1	4067	0.00357325	0.00591313	0.00545092	0.00452302	0.00138554	0.00352551	0.00545092
MAPK6	4068	0.000901648	0.00162362	0.051308	0.051308	0.033418	0.0301688	-0.045538
LINC02082	4068	0.0454657	0.0620249	0.00205987	-0.00234024	-0.00353002	0.00205987	0.00205987
RNF5	4069	0.0834569	0.107843	0.0109719	0.00287887	0.0109719	-0.000541405	-0.0295069
LINC02154	4069	0.0454657	0.0620249	0.00205987	-9.40933e-05	0.00104353	0.00205987	0.00205987
TSEN2	4070	4.70687e-13	1.82608e-12	0.0772124	0.0772124	0.00771648	-0.00762886	0.07189
LRRC66	4070	0.0454657	0.0620249	0.00205987	0.00098057	-0.00200551	0.00205987	0.00205987
NAT16	4071	0.0909257	0.116118	0.00205987	0.00154221	0.0015517	0.00205987	-0.00185621
CAND1	4072	4.75619e-13	1.84443e-12	0.101649	0.101649	0.000880072	-0.0132429	-0.0584995
SLC25A34	4072	9.87665e-05	0.000199877	0.0219034	0.0219034	0.0100226	0.0118882	0.0314074
NHLH1	4072	0.0454657	0.0620249	0.00205987	0.000765722	0.0015517	0.00205987	0.00205987
INTS2	4073	4.78712e-13	1.85564e-12	0.0972822	0.0972822	0.0119883	-0.0449182	-0.0397029
OR2A25	4073	0.0897618	0.115356	0.00205987	0.00180104	0.0015517	0.00205987	-0.0299343
ARHGAP33	4074	0.00364491	0.00602448	0.0254565	0.0103888	-0.00475108	-0.0212118	0.0254565
PCDHB15	4074	0.0454657	0.0620249	0.00205987	0.00164964	0.00104353	0.00205987	0.00205987
KIAA0895L	4075	0.035938	0.0499979	0.0117968	0.0117968	0.0115044	0.00323015	0.00987473
AC138207.7	4075	0.00036404	0.000686342	0.0157453	0.0157453	0.00821406	0.0038079	0.021006
PCDHGA7	4075	0.0909257	0.116118	0.00205987	0.000765722	0.000535355	0.00205987	-0.00185621
NUP43	4076	4.90806e-13	1.90172e-12	0.105057	0.105057	-0.0218972	-0.124661	0.0018621
GNE	4076	0.00182317	0.00315238	0.0134158	0.0134158	0.00660319	0.00188249	0.021006
PI15	4076	0.0303105	0.0427133	0.00205987	0.00139081	0.00205987	0.00205987	0.00205987
RPL7A	4077	0.0846006	0.109244	0.038087	-0.0389827	0.038087	-0.502942	-0.554128
POTEC	4077	0.0454657	0.0620249	0.00205987	0.000506892	0.0015517	0.00205987	0.00205987
TMEM38B	4078	0.045746	0.06237	0.0194662	0.0176702	0.0194662	-0.00996887	-0.0162727
AC135050.1	4078	0.00373082	0.00615703	0.0165085	0.00832298	0.00276308	0.00694669	0.0165085
PRSS53	4078	0.0303105	0.0427133	0.00205987	0.00154221	0.00205987	0.00205987	0.00205987
KIF22	4079	0.00189053	0.00326393	0.0243817	0.0243817	0.0169437	0.0134259	-0.0341291
PTGIR	4079	0.0454657	0.0620249	0.00205987	-0.000162175	-0.0117471	0.00205987	0.00205987
ILK	4080	2.72365e-10	8.92549e-10	0.0684923	0.0684923	0.0153243	0.00125923	0.0753148
SATB2-AS1	4080	0.0454657	0.0620249	0.00205987	0.00128338	0.00104353	0.00205987	0.00205987
SEL1L	4081	5.20644e-13	2.01478e-12	0.132919	0.132919	-0.141858	-0.0181301	0.13398
SCRT1	4081	0.0454657	0.0620249	0.00205987	-0.00234024	-0.0017946	0.00205987	0.00205987
ICMT	4082	3.15795e-05	6.79589e-05	0.025833	0.025833	0.0142002	0.00734871	0.0157229
UBQLNL	4082	0.0454657	0.0620249	0.00205987	0.00128338	0.000535355	0.00205987	0.00205987
WFIKKN1	4083	0.0454657	0.0620249	0.00205987	-0.00104609	-0.000270079	0.00205987	0.00205987
TMEM106B	4084	5.53743e-13	2.1397e-12	0.0842789	0.0842789	0.00796882	-0.0363919	-0.0951748
AL512306.2	4084	0.00337073	0.00560463	0.00575216	0.00549333	0.00270312	-0.00387489	0.00575216
AC104463.2	4084	0.0454657	0.0620249	0.00205987	0.00154221	0.0015517	0.00205987	0.00205987
METTL16	4085	5.5961e-13	2.16146e-12	0.124635	0.124635	-0.0583727	-0.0834712	-0.117297
GRIP2	4085	0.00388515	0.00639732	0.00575216	-0.000137495	-0.00416217	-0.00500118	0.00575216
AL157400.4	4085	0.0454657	0.0620249	0.00205987	0.00102455	0.000535355	0.00205987	0.00205987
LINC00944	4086	0.0413915	0.0570183	0.00525321	0.00525321	0.0047494	0.00373039	-0.193521
LEFTY1	4086	0.0303105	0.0427133	0.00205987	0.00128338	0.00205987	0.00205987	0.00205987
LCP1	4087	0.0866977	0.111818	0.0403272	0.0141968	0.0403272	0.048868	-0.992255
MRPS22	4087	0.000683879	0.00124803	0.0315145	0.0315145	0.00606132	0.00448208	0.0580219
LINC01978	4087	0.0454657	0.0620249	0.00205987	0.00180104	0.0015517	0.00205987	0.00205987
NAGS	4088	0.0303105	0.0427133	0.00205987	-9.40933e-05	0.00205987	0.00205987	0.00205987
ALDH3A2	4089	1.10311e-10	3.71587e-10	0.0661705	0.0661705	0.0114643	-0.0109133	0.0666246
ZDHHC13	4089	5.80294e-13	2.23946e-12	0.0930529	0.0930529	0.024485	0.00937427	-0.0262472
TP53TG5	4089	0.0454657	0.0620249	0.00205987	0.00102455	-0.0017946	0.00205987	0.00205987
GTF3C1	4090	5.88181e-13	2.26895e-12	0.089826	0.089826	0.00376122	-0.00854457	0.0487352
TMED3	4090	4.09618e-06	9.68327e-06	0.048597	0.048597	0.024628	0.0153771	-0.000998045
HMSD	4090	0.0454657	0.0620249	0.00205987	0.00128338	0.00104353	0.00205987	0.00205987
CDKN2B-AS1	4091	1.40912e-05	3.1546e-05	0.0436779	0.0436779	-0.0600582	-0.0680166	0.0601935
RPL34-AS1	4091	5.9017e-13	2.27614e-12	0.0821131	0.0821131	0.00933936	0.0268975	-0.0118231
EIF4A1P4	4091	0.0909257	0.116118	0.00205987	0.000506892	0.0015517	0.00205987	-0.0057723
PSMG2	4092	5.94528e-13	2.29198e-12	0.102395	0.102395	-0.0530133	-0.102971	0.00599932
FDX2	4092	0.0434658	0.0597187	0.0053789	0.0053789	0.00573261	0.00118729	0.00689825
AC115618.3	4092	0.0454657	0.0620249	0.00205987	0.000248062	-0.00128642	0.00205987	0.00205987
MED14OS	4093	0.0434658	0.0597187	0.00548632	0.00548632	0.00573261	0.00503811	0.00298216
DOC2B	4093	0.0454657	0.0620249	0.00205987	-0.00156375	-0.00200551	0.00205987	0.00205987
AC026471.2	4094	0.0825464	0.107248	0.00558538	0.00388717	-0.00112814	0.00558538	0.00359471
OXSR1	4095	6.10895e-13	2.3531e-12	0.112484	0.112484	-0.0129565	-0.00791964	0.0023228
ZNF296	4095	0.0909776	0.116161	0.00558538	0.00336951	0.00263998	0.00558538	-0.00032138
POLR1D	4096	6.11752e-13	2.35591e-12	0.0957777	0.0957777	0.00980234	0.0291615	0.0573735
FOXJ2	4097	4.90679e-05	0.00010323	0.0356054	0.0356054	-0.0020687	-0.00686932	0.0507801
PRKCG	4097	0.0909776	0.116161	0.00558538	-0.00510844	-0.00417717	0.00558538	-0.00032138
CCL28	4098	0.0874281	0.112641	0.00755638	0.00373294	0.00755638	0.00210565	-0.0650297
AC103923.1	4099	0.000465485	0.000866464	0.0138169	0.0138169	0.00878723	0.0106136	0.00570264
PON3	4099	0.0454888	0.0620471	0.00466366	0.00466366	0.00344541	0.00558538	0.00359471
CYBA	4100	6.69926e-13	2.57669e-12	0.14449	0.14449	-0.0402063	0.0361716	-0.0581832
PHF6	4101	6.70398e-13	2.57797e-12	0.10059	0.10059	-0.0754175	-0.0411554	0.0888926
PRADC1	4101	0.00885561	0.0138209	0.0138261	0.0138261	0.0110758	-0.0110899	0.00544368
C1orf43	4102	6.70769e-13	2.57885e-12	0.0936252	0.0936252	0.0260536	0.0379999	0.0389395
RAB11FIP3	4103	6.845e-13	2.63109e-12	0.0931013	0.0931013	-0.0363692	-0.00140512	0.0295261
RRP7A	4103	0.000691839	0.00126218	0.0307513	0.0307513	-0.0197644	0.0281487	0.026966
TRAF7	4103	0.0111462	0.0170419	0.0141767	0.0141767	0.0116618	-5.87457e-05	0.0235151
LRAT	4104	0.000332129	0.000630719	0.0133354	0.0133354	0.00725322	0.0111296	0.0121254
MEIS2	4105	0.0884974	0.113931	0.0132032	0.00796898	0.0132032	-0.0148387	0.0109566
KIAA1211	4105	0.00413496	0.0067922	0.039042	-0.0187434	-0.0036564	0.0197187	0.039042
FAM27C	4106	0.0886174	0.114072	0.0039264	0.00312145	0.0039264	-0.000325308	0.00153483
GLRX3	4107	6.87669e-13	2.64161e-12	0.0968492	0.0968492	0.00578484	0.00358168	0.0436906
ZNF623	4107	7.67868e-06	1.76537e-05	0.0422247	0.0422247	-0.0119742	-0.0152325	0.0561057
IGSF1	4108	6.10639e-05	0.000126925	0.0192792	0.0192792	0.00815579	0.0146076	0.0237387
RASL10B	4108	0.0519443	0.0696605	0.0039264	0.00363911	0.0039264	-0.00225072	0.00153483
MTFR1	4109	7.09191e-13	2.72315e-12	0.0861064	0.0861064	-0.04638	0.0145575	0.0642649
RBM27	4110	0.000779543	0.00141514	0.0178438	0.0178438	0.007473	0.015432	0.0147403
TRAPPC2B	4110	0.0886193	0.114072	0.00980967	0.00250703	0.00980967	-0.0419598	-0.0183511
TRNT1	4111	7.37632e-13	2.83117e-12	0.085861	0.085861	0.000719596	-0.0151602	0.0131616
DDTL	4111	0.00794984	0.0124966	0.0150536	0.0150536	0.0118521	0.0163485	0.00748639
GRIK4	4111	0.0926959	0.118158	0.0158189	0.00827405	-0.00973614	0.0158189	-0.0126507
ARPP19	4112	0.000786394	0.00142673	0.0498648	0.0498648	0.0324489	-0.106101	-0.107915
XPA	4112	7.38808e-13	2.83509e-12	0.0965159	0.0965159	0.0129378	-0.0194302	-0.0307589
IL17RC	4114	1.41806e-05	3.17346e-05	0.0346986	0.0346986	0.0141902	0.0133227	0.0479558
EPS8L1	4114	0.046448	0.0632613	0.00593897	0.00593897	-0.00095601	0.00726475	-0.00454877
NDOR1	4115	1.69596e-10	5.64653e-10	0.050675	0.050675	0.00708515	0.0193226	0.049599
NLRX1	4115	1.69195e-10	5.63419e-10	0.0482758	0.0482758	0.0181783	0.0157697	0.0440795
HYDIN2	4115	2.99455e-05	6.45791e-05	0.0274422	0.0274422	-0.00370914	0.0208143	0.0253648
TMEM243	4116	7.62857e-13	2.92492e-12	0.0945807	0.0945807	-0.0639841	0.0336544	-0.043176
PARD6G-AS1	4116	0.0895691	0.115189	0.00718924	0.00512214	0.00718924	0.00740745	0.00498615
C10orf90	4117	0.0932495	0.11883	0.0116211	-0.0104758	-0.0171448	0.0116211	0.0130506
INO80B	4118	0.0552766	0.0738539	0.00809853	0.00533044	0.00809853	0.0066059	0.0122516
SEC23B	4118	7.8092e-13	2.99293e-12	0.100977	0.100977	0.00130628	-0.000436886	0.00755268
AC022098.1	4118	2.24321e-10	7.40669e-10	0.0568345	0.0568345	0.00167408	0.027663	0.0603616
DHRS12	4120	0.00432687	0.00708584	0.0228939	0.00610377	0.00758479	0.00872036	0.0228939
RFK	4120	0.090087	0.115758	0.0114914	-0.00046696	0.0114914	-0.0028263	-0.00610801
HCFC2	4121	8.0033e-13	3.06476e-12	0.0895936	0.0895936	-0.00640946	0.0309493	0.0456835
AC147067.1	4121	0.0110108	0.016846	0.0102557	0.0102557	0.00628631	0.0101481	0.00610146
MIR4458HG	4122	0.0506659	0.0680906	0.00831342	-0.00127383	0.00831342	-0.0619356	0.0125528
STXBP2	4122	0.0937092	0.119375	0.0215982	0.000372345	0.00664003	0.0215982	0.0153652
ZNF720	4123	8.02898e-13	3.07331e-12	0.0950184	0.0950184	0.002243	-0.0257839	-0.0789659
CBY1	4124	6.89807e-05	0.000142476	0.0295767	0.0295767	0.0164191	0.00557058	-0.0404244
PRSS27	4124	0.0938151	0.119493	0.00864288	0.00279121	0.00476383	0.00864288	0.00821226
KLHL22	4125	8.11002e-13	3.10303e-12	0.0923958	0.0923958	-0.0351573	0.0152705	0.00709241
ANP32E	4126	0.000461165	0.000859033	0.0387493	0.0387493	0.0247432	-0.103369	-0.111052
PRKCI	4126	8.52302e-13	3.25969e-12	0.106092	0.106092	-0.0299333	-0.00116814	0.0988169
AL158152.1	4127	0.0454657	0.0620249	0.00205987	-0.00182258	0.00205987	0.000134464	0.00205987
DGKB	4127	4.23175e-06	9.99215e-06	0.0396831	0.0396831	0.00753467	0.0278246	0.0158909
RAI14	4128	0.00523637	0.00848359	0.0225737	0.0225737	0.0155726	0.0208211	0.0299913
ZNF273	4129	8.6394e-13	3.30282e-12	0.0845208	0.0845208	0.00513879	0.0216389	0.0465369
CGAS	4130	8.67562e-13	3.31598e-12	0.105691	0.105691	-0.0559804	0.00696251	0.0795218
AC008731.1	4130	0.00193527	0.00333677	0.0168525	0.0168525	-0.00400406	0.015432	0.00624272
RIT1	4131	4.87439e-12	1.78923e-11	0.0879104	0.0879104	0.00376206	0.0224494	0.0911124
TMEM161B-AS1	4131	8.6789e-13	3.31654e-12	0.118263	0.118263	-0.0239902	-0.127306	-0.0206853
KCTD10	4132	5.32935e-05	0.000111571	0.0290916	0.0290916	0.0148916	0.0198418	0.0393999
YY1	4132	8.90075e-13	3.40061e-12	0.119243	0.119243	-0.0558411	-0.093528	-0.0659591
AC025265.1	4132	0.0454657	0.0620249	0.00205987	0.00113198	0.00205987	0.000134464	0.00205987
AC007485.2	4133	0.00474509	0.00772383	0.0113695	0.0113695	0.00272468	0.0108455	-0.00139869
ZNF429	4134	9.29428e-13	3.55022e-12	0.0946632	0.0946632	-0.0194189	-0.0325835	-0.0471702
GCKR	4134	0.00450996	0.00736595	0.00566465	0.000810319	7.47534e-05	0.00181383	0.00566465
MPPE1	4137	9.63916e-13	3.67813e-12	0.0929181	0.0929181	0.0118109	0.00596761	0.0591899
HOGA1	4137	0.0454657	0.0620249	0.00205987	0.000765722	0.00205987	-0.00179094	0.00205987
AP002884.1	4138	2.42856e-09	7.47232e-09	0.069782	0.069782	0.0083687	-0.0129011	0.0807515
SDHAF3	4138	9.76054e-13	3.72367e-12	0.103177	0.103177	-0.10501	-0.184789	0.00126131
LINC01424	4138	0.0454657	0.0620249	0.00205987	0.00154221	0.00205987	-0.00179094	0.00205987
LINC02547	4139	0.0454657	0.0620249	0.00205987	0.00128338	0.00205987	0.000134464	0.00205987
ANKRD52	4140	1.0027e-12	3.82214e-12	0.0783048	0.0783048	0.0012522	0.012491	0.0247551
AC005899.8	4140	0.00455324	0.00743134	0.0442479	0.0152056	-0.0268028	-0.014039	0.0442479
SORD	4141	0.00228234	0.00389489	0.0179349	0.0179349	-0.00410809	0.00950906	0.0308199
YWHAE	4142	1.02655e-12	3.91062e-12	0.1454	0.1454	-0.0249956	-0.160845	-0.133157
COLQ	4142	2.47886e-08	7.09267e-08	0.0406436	0.0406436	0.00541894	0.0238652	-0.0693879
AC008060.1	4142	0.0897618	0.115356	0.00205987	0.00180104	0.00205987	0.000134464	-0.00185621
LINC01080	4144	0.0454657	0.0620249	0.00205987	0.00128338	0.00205987	-0.00179094	0.00205987
EPHX2	4145	0.0557273	0.0743261	0.00735226	0.00546483	-0.0064584	0.00735226	-0.0332048
AC012354.2	4146	0.0909215	0.116118	0.00205987	0.00128338	0.00205987	0.000134464	-0.00185621
AL662844.4	4147	0.000360839	0.000680586	0.0209538	0.0209538	0.0127526	-0.00917387	0.000656925
ARL6	4147	0.0021181	0.00363083	0.0187583	0.0187583	0.00383772	0.0184249	0.0258273
ZNF74	4148	0.000473638	0.000881014	0.0194293	0.0194293	-0.00514488	0.0161485	-0.000180458
CD9	4149	8.69918e-05	0.0001773	0.0525279	0.0525279	0.030099	-0.257228	-0.00479977
ETF1	4149	1.85165e-08	5.34645e-08	0.0880246	0.0880246	-0.0375164	-0.0641305	0.10972
UBE3D	4149	1.06624e-12	4.05424e-12	0.117137	0.117137	-0.0716149	0.00899857	0.0191379
ANKRD27	4150	1.06666e-12	4.055e-12	0.0972502	0.0972502	-0.0197655	0.010489	-0.0165226
COX19	4150	6.08389e-11	2.09126e-10	0.0761418	0.0761418	0.00954556	0.0344637	0.0828003
AL132656.3	4150	0.00282377	0.0047595	0.0191587	0.0191587	-0.0118647	0.0186703	0.0202344
PLD5	4151	0.0018221	0.00315082	0.0188054	0.0188054	-0.0172642	0.0062529	0.0317831
CADM2	4152	0.0970629	0.123424	0.0353104	-0.0449169	-0.0429689	0.0353104	-0.0442156
ZNF420	4152	1.0892e-12	4.13896e-12	0.0599759	0.0599759	0.00903555	0.0133696	0.00425431
PTPN23	4153	1.09579e-12	4.16315e-12	0.0876834	0.0876834	0.00748387	0.00825763	0.0408453
TNFRSF14-AS1	4153	0.0918399	0.117124	0.00467549	-0.0020036	0.00467549	0.0019483	-0.0102306
AC037487.1	4153	0.00216046	0.00370068	0.0119548	0.0119548	0.00563838	0.00810384	0.0157402
SGCZ	4154	0.00414302	0.00680421	0.0222243	0.0222243	0.011511	0.0227801	0.0228262
Z68871.1	4154	0.00471595	0.00768117	0.0206661	0.011391	-0.00716099	-0.0326429	0.0206661
AC133552.2	4154	7.82791e-06	1.79788e-05	0.0275195	0.0275195	0.0139721	0.0145632	0.0112131
GHRL	4155	0.00474116	0.00771914	0.0155265	-0.00130783	0.00339196	0.00211389	0.0155265
STAM	4155	1.10137e-12	4.18348e-12	0.109273	0.109273	-0.0455697	-0.0386852	-0.0689151
AL139383.1	4155	2.62498e-07	6.92006e-07	0.0442742	0.0442742	0.0193866	0.0223233	0.00142077
AC099778.1	4156	0.0799221	0.104082	0.0147655	0.00772318	0.00204926	0.0147655	0.0168907
ADCY4	4156	0.00474116	0.00771914	0.0155265	0.00982187	0.00707373	0.000188478	0.0155265
ZNF350-AS1	4156	0.000263674	0.000506227	0.0175217	0.0175217	0.0106706	-0.00469346	-0.0040209
PRR5	4157	0.00610289	0.00975133	0.0334715	0.0334715	-0.0707623	0.0358667	-0.0249205
AL513550.1	4157	1.35633e-11	4.84478e-11	0.0636668	0.0636668	0.0220925	0.00105444	0.0530732
FXYD5	4158	0.000523989	0.000969557	0.0316671	0.0316671	0.0200478	0.0199283	-0.105054
PUM3	4158	1.15229e-12	4.37509e-12	0.131511	0.131511	-0.103483	-0.023314	0.0116912
SPSB2	4158	0.0488142	0.066238	0.0070494	0.0070494	0.0040827	0.00959355	-0.00295068
DCTN6	4159	0.0309624	0.043585	0.035603	0.0105175	0.0155427	-0.0155226	0.035603
TEFM	4159	1.15478e-12	4.3827e-12	0.0932923	0.0932923	-0.0636229	-0.0150565	0.0863029
STXBP5-AS1	4159	0.00475389	0.00773747	0.0328989	0.015549	0.00360141	0.0104204	0.0328989
CDK16	4160	0.00479113	0.00779254	0.0318706	0.00594639	-0.00413687	-0.0297704	0.0318706
MMD	4161	3.2953e-08	9.35139e-08	0.0787672	0.0787672	-0.107146	-0.194661	0.101872
AXDND1	4161	0.000109641	0.000220958	0.0254593	0.0254593	0.00490267	0.020088	0.0235775
BCOR	4162	1.19757e-12	4.5423e-12	0.0883326	0.0883326	-0.0120622	0.0292128	0.0397051
ERICH3	4162	0.0988143	0.125529	0.00567289	-0.00243264	0.00171114	0.00567289	-0.00252464
KCNK10	4162	0.000844829	0.00152715	0.0218866	0.0218866	0.0140677	-0.0771974	0.0298494
FBXW5	4163	0.0990368	0.125785	0.0239439	-0.00388579	0.000795835	0.0239439	-0.0255636
HACD2	4163	1.19958e-12	4.54896e-12	0.106692	0.106692	-0.101956	-0.00706441	0.0365806
SNX12	4163	2.48347e-05	5.39699e-05	0.0333356	0.0333356	0.017523	0.00952897	-0.00911375
CD2BP2	4164	0.0931328	0.118706	0.013389	0.000802996	0.013389	-0.0150318	-0.0111428
ZDHHC4	4164	0.0990786	0.12583	0.00873039	-0.00199507	0.00171595	0.00873039	0.00209292
AC022558.1	4164	0.000116404	0.000233919	0.0168708	0.0168708	0.00109401	0.00723126	0.0222039
TMEM199	4165	0.0479347	0.0651266	0.0076535	0.00700004	0.0076535	0.00179556	0.010493
SLC27A4	4165	1.8268e-06	4.44694e-06	0.038634	0.038634	-0.00180579	0.0161624	0.0495287
RIMS1	4165	0.0495458	0.0671811	0.0135529	0.0135529	-0.00125931	0.0208641	-0.0262523
DCUN1D5	4166	1.23395e-12	4.67642e-12	0.0718054	0.0718054	0.00590204	-0.0299351	0.0317308
OR7E38P	4166	0.000837153	0.00151388	0.0114946	0.0114946	0.00742618	-0.000247223	-0.00478974
ZNF425	4166	4.97602e-07	1.27798e-06	0.036812	0.036812	-0.00444796	0.0227791	0.0314152
WBP2	4167	0.000235361	0.000455109	0.046333	0.046333	0.0275739	-0.00407126	0.00212739
EDC3	4167	1.24327e-12	4.71077e-12	0.0839824	0.0839824	-0.0414735	-0.0996818	0.0516674
NDUFAF1	4168	1.64007e-08	4.752e-08	0.0523578	0.0523578	0.000906792	0.0307904	0.0247268
ZNF318	4168	1.04854e-05	2.37962e-05	0.0499035	0.0499035	-0.0496786	0.0198849	0.0724361
HABP4	4169	8.87209e-08	2.42863e-07	0.0540069	0.0540069	-0.0452325	0.032331	0.00238315
DLD	4170	1.2844e-12	4.86259e-12	0.0881458	0.0881458	0.0201625	-0.0731711	0.0676835
EIF4EBP1	4170	4.18403e-06	9.88584e-06	0.0463837	0.0463837	0.0123552	-0.00896778	0.0623728
PLCXD1	4170	0.0500431	0.0677601	0.0268006	0.00365335	0.0109784	0.0207585	0.0268006
WWTR1	4170	8.74049e-06	1.99747e-05	0.0428447	0.0428447	0.0215122	0.0172182	-0.0254179
AF165147.1	4171	0.100154	0.127055	0.0145596	0.00460221	-0.0220662	0.0145596	-0.652703
RCAN3	4172	1.33065e-12	5.03455e-12	0.0806333	0.0806333	0.00106591	0.0350609	-0.356807
LAMB4	4172	0.00375199	0.00619142	0.0151377	0.00999477	0.00118144	0.00365055	0.0151377
STPG1	4174	4.03596e-05	8.58262e-05	0.0315107	0.0315107	0.0117766	0.0170688	0.0438837
ANKRD13D	4175	1.38073e-12	5.21972e-12	0.110288	0.110288	-0.00542411	0.0108018	0.0248724
LINC00926	4175	4.71708e-06	1.10853e-05	0.0287025	0.0287025	0.00592042	0.0184258	0.0394094
IQCA1	4175	0.0244953	0.0353416	0.0107454	0.0107454	0.00935105	0.00836392	-0.00547532
C10orf143	4176	3.34301e-05	7.17058e-05	0.0340664	0.0340664	-0.00977948	0.0207277	0.0470738
GALNT15	4176	0.0322544	0.0452648	0.0118525	0.0118525	0.00929491	0.0144721	-0.0100162
OGFOD1	4176	1.38227e-12	5.22449e-12	0.068198	0.068198	-0.00452512	0.0294969	-0.00796871
ZKSCAN8	4177	1.40555e-12	5.31138e-12	0.0802997	0.0802997	-0.0159878	-0.0194827	0.021974
TSTD3	4177	1.31933e-08	3.84701e-08	0.0384969	0.0384969	0.00419565	-0.00615188	0.0415806
SMIM31	4178	0.00155018	0.00271079	0.0178926	0.0178926	0.000866441	0.00157123	0.0274668
ANAPC11	4179	0.0471684	0.0641676	0.0216306	0.0216306	0.0237659	-0.150535	0.000204028
C3orf70	4179	0.0052507	0.00850305	0.0548605	-0.0300539	-0.0933116	-0.0669922	0.0548605
TMPO	4179	1.44696e-12	5.46473e-12	0.120006	0.120006	-0.112286	-0.06188	-0.0861236
MXD3	4180	0.0471911	0.0641923	0.0177799	0.0075471	0.0103422	-0.0219859	0.0177799
CLDND1	4181	0.101191	0.128273	0.0297625	0.00403189	-0.0272232	0.0297625	-0.0801538
ETFBKMT	4181	2.70195e-09	8.29265e-09	0.0500326	0.0500326	0.0123002	-0.0107667	0.0549115
SYTL1	4182	0.0649889	0.0857801	0.0066635	0.00299459	0.0066635	0.00800169	-0.203885
MRPS34	4183	0.078221	0.102048	0.0178833	0.0142869	0.0178833	-0.0428573	-0.0283407
PIN1	4184	0.0948033	0.120693	0.0196953	0.00542831	0.0196953	-0.116706	-0.0517844
ARRDC5	4184	1.5515e-12	5.85325e-12	0.0915885	0.0915885	-0.0483858	-0.0407854	0.0103191
BICD1	4185	1.56822e-12	5.91509e-12	0.162196	0.162196	-0.00390167	-0.457093	-0.14512
GPIHBP1	4185	0.0508024	0.068194	0.00236111	-0.00178017	-0.0025097	0.00236111	0.00236111
TMEM250	4186	0.0951286	0.121073	0.00818886	0.00310682	0.00818886	-0.00849614	-0.0014862
SLITRK4	4186	0.0508024	0.068194	0.00236111	-0.00566263	-0.000179752	0.00236111	0.00236111
EIF4EBP2	4187	1.00527e-10	3.40194e-10	0.0737769	0.0737769	0.0264822	-0.000317668	-0.0218752
PTPN4	4187	1.60925e-12	6.06611e-12	0.114612	0.114612	-0.0541731	0.0100379	-0.813438
KLRK1	4187	0.1016	0.128584	0.00236111	-0.00250846	0.00134476	0.00236111	-0.865126
SPRY4	4188	0.00534097	0.00860889	0.00463471	-6.8211e-05	0.0031102	-0.0399769	0.00463471
ZNF519	4188	1.61076e-12	6.07056e-12	0.0804692	0.0804692	0.0095353	0.00976206	0.0375014
GABRA5	4188	0.1016	0.128584	0.00236111	-0.00700076	0.000836593	0.00236111	-0.00547106
HIVEP1	4189	1.54922e-11	5.51981e-11	0.093398	0.093398	0.0317961	-0.0594357	-0.103543
ADAM11	4189	0.00534097	0.00860889	0.00463471	-0.00224628	-0.00603691	0.0027093	0.00463471
AC007029.1	4189	0.0338683	0.0472943	0.00236111	0.00236111	0.00134476	0.00236111	0.00236111
NKAPP1	4189	1.64296e-12	6.19064e-12	0.0887264	0.0887264	-0.0703712	0.0389723	-0.031389
NR1D1	4190	0.00534097	0.00860889	0.00463471	-0.003433	-0.00205788	-0.00306692	0.00463471
AC007786.1	4190	0.0508024	0.068194	0.00236111	0.00210228	0.00185294	0.00236111	0.00236111
CENPO	4190	1.65641e-12	6.24005e-12	0.0520343	0.0520343	0.0150193	-0.02321	-0.013892
DLST	4191	1.66419e-12	6.26806e-12	0.102485	0.102485	-0.196654	-0.112529	-0.0315478
AC110285.5	4191	0.1016	0.128584	0.00236111	0.00143321	0.00134476	0.00236111	-0.00547106
SLC25A3	4192	0.0957429	0.121821	0.0269896	0.00243349	0.0269896	-0.239476	-0.0782878
ITPK1	4192	1.6724e-12	6.2977e-12	0.104596	0.104596	-0.148074	-0.0839736	0.0810186
AL136366.1	4192	0.0508024	0.068194	0.00236111	0.00210228	0.00185294	0.00236111	0.00236111
AXIN1	4193	1.68469e-12	6.34267e-12	0.0926513	0.0926513	-0.00245781	0.00632516	-0.0730682
AL355073.2	4193	0.0508024	0.068194	0.00236111	0.000549299	-0.000687925	0.00236111	0.00236111
ZNF419	4194	0.000896097	0.00161458	0.0165078	0.0165078	0.0108895	-0.000567343	0.0184528
AC023389.1	4194	0.00534097	0.00860889	0.00463471	0.00204641	0.00209385	0.0027093	0.00463471
AP002336.2	4194	0.0508001	0.068194	0.00236111	0.00158462	0.00236111	0.00236111	-0.00155498
AC104117.3	4195	0.00534097	0.00860889	0.00463471	-0.0017726	-0.00654508	-0.00306692	0.00463471
ELANE	4195	0.0508024	0.068194	0.00236111	0.00169204	0.00185294	0.00236111	0.00236111
SEPT6	4196	1.71018e-12	6.43599e-12	0.122643	0.122643	-0.18933	-0.134195	-0.720271
AC105760.1	4196	0.00534097	0.00860889	0.00463471	0.00318916	6.11619e-05	0.0027093	0.00463471
KCNJ8	4196	0.0508024	0.068194	0.00236111	0.00210228	-0.000179752	0.00236111	0.00236111
EBPL	4197	0.0101714	0.0156677	0.0272671	0.0272671	0.0221168	-0.0193405	-0.0266171
EEF1AKMT1	4197	1.74106e-12	6.5495e-12	0.0602194	0.0602194	0.00606346	-4.2659e-05	-0.0142658
AC110792.2	4197	0.00534097	0.00860889	0.00463471	0.00189501	6.11619e-05	-0.00114151	0.00463471
LINC01705	4197	0.0508024	0.068194	0.00236111	-0.000203092	0.000836593	0.00236111	0.00236111
PHF19	4198	0.000899249	0.00161962	0.0225429	0.0225429	0.014743	-0.0282712	-0.0986858
AC116407.1	4198	0.00534097	0.00860889	0.00463471	0.00308173	0.00209385	0.0027093	0.00463471
PPT2-EGFL8	4198	0.0508024	0.068194	0.00236111	0.00158462	-0.000179752	0.00236111	0.00236111
SPX	4199	0.0508024	0.068194	0.00236111	-0.0014579	-0.000477014	0.00236111	0.00236111
SERINC3	4200	1.76373e-12	6.62934e-12	0.0988519	0.0988519	0.00655627	-0.0480376	-0.0709475
RPL21P23	4200	0.0338683	0.0472943	0.00236111	0.00236111	0.00185294	0.00236111	0.00236111
COPE	4201	0.0966921	0.122995	0.0226976	-0.00192252	0.0226976	-0.168357	-0.0994956
PPM1G	4201	1.78517e-12	6.70858e-12	0.0916157	0.0916157	0.0086401	-0.0521984	-0.0836751
XYLT1	4202	1.78921e-12	6.72101e-12	0.144201	0.144201	-0.473899	-0.0666288	-0.718085
AL360091.3	4202	0.00534097	0.00860889	0.00463471	0.00411705	6.11619e-05	-0.00306692	0.00463471
DDX42	4203	1.84295e-12	6.92145e-12	0.100219	0.100219	-0.0384841	0.0269154	0.0533532
RN7SL656P	4203	5.94922e-05	0.000123784	0.0194344	0.0194344	0.010687	-0.00730061	0.0213847
ALDH1A3	4203	0.00534097	0.00860889	0.00463471	0.00096711	-0.00764778	0.0027093	0.00463471
NOP14-AS1	4204	0.00662167	0.0105252	0.010296	0.010296	0.007878	0.0105271	-0.00643222
DISP3	4204	0.101676	0.128648	0.00726475	0.00304785	-0.00400504	0.00726475	0.00719948
C9orf153	4206	0.0676537	0.089105	0.0138212	0.00844977	-0.00388406	0.0138212	-0.00413693
ZNF587B	4207	0.00640288	0.0101942	0.0149478	0.0149478	0.0114645	0.00144313	0.00393451
C11orf72	4207	0.00267049	0.00451692	0.00463471	0.00463471	0.0031102	0.0027093	0.00463471
AC093330.1	4207	0.0130767	0.0197872	0.00902435	0.00902435	0.0042924	0.00926783	0.00803809
AC079781.5	4207	1.91336e-12	7.17851e-12	0.114798	0.114798	-0.199176	-0.132683	-0.140319
RRS1	4208	0.0515133	0.0691078	0.00755703	0.00672937	0.00755703	-0.0131397	-0.0151264
FAM196B	4208	0.00534097	0.00860889	0.00463471	0.000600855	-0.000955183	-0.00114151	0.00463471
AC093382.1	4208	0.0340415	0.0475037	0.00266235	0.00266235	0.00266235	0.00266235	-0.00125374
MCM4	4209	0.0978353	0.124363	0.0106559	0.00285713	0.0106559	-0.0215413	-0.0270095
AC009309.1	4209	0.00506269	0.00821454	0.00929179	0.00929179	0.000274967	0.00851666	0.00187919
FPGT-TNNI3K	4209	0.00534097	0.00860889	0.00463471	-0.000952126	-0.00277696	0.000783896	0.00463471
KANSL2	4210	1.93448e-12	7.25481e-12	0.0812433	0.0812433	-0.024083	0.0235	0.00961778
FZD4	4210	0.00534097	0.00860889	0.00463471	0.0028229	0.00209385	0.000783896	0.00463471
LINC00327	4210	0.000131449	0.000262227	0.0216637	0.0216637	0.00707356	0.0175681	0.00273396
SLC9B2	4210	0.0804931	0.104773	0.00913052	0.00751169	0.00913052	0.00378441	-0.0936888
DPY30	4211	2.0131e-12	7.54656e-12	0.0884568	0.0884568	-0.0178365	-0.044185	0.0235984
ITCH-AS1	4211	0.00534097	0.00860889	0.00463471	0.00152875	0.00260202	-0.00114151	0.00463471
DCTPP1	4212	0.0981233	0.124703	0.00819283	-0.000366973	0.00819283	-0.0393286	-0.0416767
RBSN	4212	2.02455e-12	7.58794e-12	0.0979622	0.0979622	0.0208003	-0.0185521	0.0626584
ZNF813	4212	1.26707e-10	4.25411e-10	0.0535253	0.0535253	0.00866177	0.027033	0.00891715
LINC00702	4212	0.00534097	0.00860889	0.00463471	0.00178758	0.000569334	0.000783896	0.00463471
LINC00958	4213	0.00534097	0.00860889	0.00463471	-0.0372853	-0.020103	0.0027093	0.00463471
BCL2L1	4214	2.08523e-12	7.81214e-12	0.108344	0.108344	-0.078591	-0.0569124	-0.0450539
UBL4A	4214	0.0985442	0.125203	0.00702782	-0.00017142	0.00702782	-0.00634178	-0.00590718
LINC01342	4214	0.00534097	0.00860889	0.00463471	0.00344799	0.00158568	0.000783896	0.00463471
MDH1B	4215	0.00534097	0.00860889	0.00463471	0.0026715	0.000272073	0.0027093	0.00463471
SLC35F3	4215	0.103519	0.130835	0.0181867	0.00660618	-0.00741752	0.0181867	-0.0101825
ZNF737	4216	1.60303e-07	4.30394e-07	0.043755	0.043755	0.0059347	0.0273693	-0.0339308
B3GALT2	4216	0.0990099	0.12576	0.00604744	0.000605572	0.00604744	-0.00133236	-0.0152671
NDUFB10	4217	0.099108	0.125859	0.0180477	-0.0128574	0.0180477	-0.117677	-0.0249639
AC093495.1	4217	0.104144	0.131553	0.00528415	0.00255061	-0.00172664	0.00528415	-0.0045387
OTUD6A	4217	0.00534097	0.00860889	0.00463471	0.00122594	-0.00705325	-0.00306692	0.00463471
DMAC1	4218	0.00712656	0.0112779	0.0211025	0.0211025	0.0163137	-0.000880978	-0.011827
SLC4A5	4218	0.095051	0.120983	0.00528415	0.00358593	9.51408e-05	0.00528415	0.00329347
PCDH18	4218	0.00534097	0.00860889	0.00463471	0.00252009	-0.0039569	0.0027093	0.00463471
PPT2	4219	0.00534097	0.00860889	0.00463471	0.00178758	-0.00226879	-0.00306692	0.00463471
MTMR1	4220	2.33547e-12	8.73359e-12	0.0982218	0.0982218	-0.0404531	0.0110523	-0.0412324
MORF4L1P1	4220	0.104144	0.131553	0.00528415	0.00188155	0.00161966	0.00528415	-0.000622617
SUV39H1	4220	0.00534097	0.00860889	0.00463471	0.00152875	6.11619e-05	-0.00691774	0.00463471
RTL6	4221	0.099621	0.126422	0.00658279	-0.000181687	0.00658279	0.000727516	0.00245712
ZGPAT	4221	0.00534097	0.00860889	0.00463471	0.0028229	0.00260202	0.000783896	0.00463471
WDR60	4222	2.37507e-12	8.87446e-12	0.108068	0.108068	0.0264147	0.0182184	0.0584902
AC023906.5	4222	0.104144	0.131553	0.00528415	0.00250663	0.00161966	0.00528415	0.00100271
ZNF534	4222	0.00534097	0.00860889	0.00463471	0.000190619	-0.00612326	0.000783896	0.00463471
PPP2R2D	4223	2.38216e-12	8.89911e-12	0.103124	0.103124	-0.0329996	0.0179285	0.0212346
MOSPD1	4224	8.35448e-10	2.64787e-09	0.0493653	0.0493653	0.0188101	0.00806013	0.0372725
FGF14-AS2	4225	0.0648845	0.0856608	0.00528415	0.00395219	0.000306051	0.00528415	0.00100271
ARHGEF18	4225	0.00534097	0.00860889	0.00463471	0.00411705	0.00260202	0.0027093	0.00463471
FANCM	4226	2.41578e-12	9.02105e-12	0.0832833	0.0832833	0.00910438	0.00644994	0.0664881
GULP1	4226	0.104144	0.131553	0.00528415	-0.00133184	0.00233874	0.00528415	0.00329347
YAP1	4226	7.91444e-05	0.000162027	0.0228034	0.0228034	0.0127458	0.00583428	0.0155337
LINC02197	4226	0.00534097	0.00860889	0.00463471	0.000718799	-0.00146336	0.0027093	0.00463471
LINC01431	4227	0.0526061	0.0705017	0.00528415	0.00410359	0.00314418	0.00528415	-0.000622617
RPS4XP6	4227	0.00534097	0.00860889	0.00463471	0.00222192	0.000272073	-0.00114151	0.00463471
LINC02503	4228	0.0520722	0.0698219	0.00421102	0.00421102	0.002636	0.00528415	0.00329347
AC008781.3	4228	0.00534097	0.00860889	0.00463471	0.00152875	0.000272073	0.0027093	0.00463471
DDX52	4229	2.45688e-12	9.16891e-12	0.0903	0.0903	-0.0395407	-0.102177	0.0518015
CDH12P3	4229	0.0714321	0.0938052	0.00528415	0.00384476	0.00212783	0.00528415	-0.0146616
ARPC1A	4230	0.100363	0.127302	0.0142947	-0.00947787	0.0142947	-0.0409646	0.00266234
AC126768.2	4230	0.00534097	0.00860889	0.00463471	0.00204641	-0.000447011	-0.00114151	0.00463471
ARMCX2	4231	0.00534188	0.00860889	0.0152252	-0.0121581	-0.0110135	0.00646258	0.0152252
MRPS21	4232	2.50858e-12	9.35995e-12	0.096788	0.096788	0.0306001	-0.0692877	-0.0126111
A2ML1	4232	0.00534188	0.00860889	0.0152252	0.00673694	0.00461524	0.00838799	0.0152252
CEP78	4233	0.000189409	0.000371264	0.0316338	0.0316338	0.0186077	0.00924753	-0.0470724
AC046158.4	4234	6.68775e-05	0.000138272	0.024207	0.024207	0.00209351	-0.0219066	0.0317056
AC006449.6	4234	0.0526377	0.0705389	0.00548632	0.00548632	0.000986354	0.00696351	-0.00322469
PIMREG	4235	0.0338864	0.0473088	0.00369228	-0.00200198	0.00318411	-0.0309651	0.00369228
AL935212.1	4235	0.0254816	0.0365604	0.00641422	0.00641422	0.00289448	0.00696351	0.00689825
FZD3	4236	0.100693	0.127704	0.010126	0.00181751	0.010126	0.00943983	-0.00897603
AC025682.1	4236	4.50612e-12	1.65737e-11	0.0865948	0.0865948	-0.00453959	0.0423279	0.0282483
KLHL41	4237	0.0106729	0.0163618	0.00442098	0.00338566	0.00340464	0.00249557	0.00442098
C6orf226	4238	0.00537365	0.00865782	0.0304203	-0.00771761	-0.0193316	-0.0356988	0.0304203
NOMO1	4238	2.67651e-12	9.97842e-12	0.102143	0.102143	-0.0978202	-0.0214934	-0.0160402
FAM45A	4239	2.71338e-12	1.01097e-11	0.0912217	0.0912217	0.0247053	0.0292582	0.0216823
ONECUT1	4239	0.0505295	0.0680109	0.00385822	0.00385822	0.00361837	0.0027093	0.000718628
CARNMT1	4241	0.000467244	0.00086965	0.0327926	0.0327926	-0.0128566	0.0273678	-0.0981523
SGO1	4241	0.000237356	0.000458677	0.0217101	0.0217101	0.0126196	-0.0385342	-0.0577523
AC087239.1	4242	0.101169	0.128254	0.00681011	0.00449022	0.00681011	0.000844892	-0.00250606
FAM107B	4242	0.000628679	0.00115165	0.0543088	0.0543088	0.00262032	0.0488601	-0.677822
NSUN2	4243	2.89754e-12	1.07849e-11	0.0979754	0.0979754	-0.00766692	-0.0294054	0.0493621
FRZB	4243	0.101335	0.128438	0.00519443	0.00254365	0.00519443	0.0027645	-0.00387297
GINS3	4243	1.98838e-05	4.37186e-05	0.0246254	0.0246254	-0.0117309	0.0173622	0.0157409
KIAA0895	4243	0.00545662	0.00878338	0.015614	0.00671545	0.00178225	0.0107021	0.015614
CENPX	4244	0.10139	0.128499	0.012944	-0.00492606	0.012944	-0.0702299	-0.0184429
PJVK	4244	2.91817e-06	6.98676e-06	0.0267084	0.0267084	0.000246471	0.0175681	0.0246051
AGPAT5	4245	2.91906e-12	1.08606e-11	0.0973197	0.0973197	0.0223312	-0.0110307	0.0361306
STAG3	4245	8.83598e-07	2.2202e-06	0.0371286	0.0371286	0.0167049	0.0198079	0.0136784
ACTR3B	4246	2.936e-12	1.09206e-11	0.0883965	0.0883965	0.00809563	-0.0203384	0.036213
RPL37P6	4246	0.101597	0.128584	0.00236111	-0.00270807	0.00236111	0.000435701	-0.00155498
FRMD5	4247	0.0536553	0.071808	0.0208967	0.0208967	-0.0105165	0.0284924	-0.041432
ZNF229	4248	0.101597	0.128584	0.00236111	0.00184345	0.00236111	-0.00341512	-0.00155498
BPNT1	4249	3.96405e-11	1.37523e-10	0.0575208	0.0575208	0.0203282	0.00811994	0.00607289
DHRS3	4250	2.96981e-12	1.10405e-11	0.147558	0.147558	-0.0925116	-0.0102845	0.0295819
LRRC36	4250	0.00558026	0.00896705	0.0153127	0.00301008	-0.0138896	0.0084755	0.0153127
SPRY4-AS1	4250	7.63071e-12	2.77377e-11	0.0525527	0.0525527	0.0178288	0.0102258	0.0320127
AC106869.1	4251	0.000131007	0.000261372	0.0267088	0.0267088	0.00982378	0.0206593	0.0361589
TOX2	4251	0.000167841	0.000331077	0.012952	0.012952	0.00756997	0.0069864	-0.0608528
ZNF81	4252	3.14989e-12	1.17028e-11	0.0795905	0.0795905	-0.0304556	-0.0365509	0.0668235
TRMT2A	4253	0.108475	0.1366	0.0158272	-0.00131742	0.00397182	0.0158272	0.000365759
VEZF1	4253	3.27604e-06	7.80891e-06	0.0521547	0.0521547	-0.0158792	0.0243014	0.0713667
LRRC23	4254	2.3793e-05	5.19092e-05	0.0318797	0.0318797	0.0140929	0.00915789	0.0432511
SLC25A11	4254	0.102197	0.129235	0.012053	0.00464562	0.012053	-0.0186214	0.0139427
POLR2D	4255	1.36434e-08	3.97382e-08	0.0572461	0.0572461	-0.0118944	0.0318957	0.000589264
MOK	4255	0.000465127	0.00086606	0.0267635	0.0267635	0.0160599	0.0185229	0.0330005
RABEPK	4255	3.22208e-12	1.19637e-11	0.0780067	0.0780067	0.0174544	-0.0327823	0.0484518
SHROOM4	4256	0.0154862	0.0231466	0.0130779	0.00140028	-0.00371656	0.00929231	0.0130779
NDC1	4256	3.25393e-12	1.20795e-11	0.0853939	0.0853939	-0.0114929	0.00906864	-0.114713
HIPK1-AS1	4256	0.000100415	0.000203123	0.0140973	0.0140973	0.00804622	0.00746265	0.0128083
PRKCA	4257	3.2774e-12	1.21642e-11	0.230759	0.230759	-0.393811	-0.510748	-0.111117
TMEM208	4257	0.102545	0.129639	0.0172583	0.0107933	0.0172583	-0.100249	-0.017482
AP4S1	4258	3.29515e-12	1.22251e-11	0.0912466	0.0912466	-0.0127999	0.0377629	0.0781764
DNASE1	4258	2.34891e-06	5.67196e-06	0.0531708	0.0531708	-0.0316671	0.0339939	-0.0154427
ZNF500	4258	1.05867e-11	3.80452e-11	0.0654954	0.0654954	0.0132848	-0.00801269	0.0661899
ZNF280C	4259	3.304e-12	1.22555e-11	0.0887223	0.0887223	0.0140253	-0.0264645	0.0394217
ELP1	4260	4.47506e-10	1.44506e-09	0.069821	0.069821	-0.00363079	0.0352583	0.0120668
NR1D2	4260	8.06278e-08	2.21403e-07	0.0834123	0.0834123	-0.15243	-0.0137489	0.104086
ZBTB37	4260	3.37044e-12	1.24943e-11	0.0918092	0.0918092	0.0205166	0.0100811	0.0495903
RTP4	4260	1.62638e-08	4.71314e-08	0.0313077	0.0313077	0.0128276	0.0101443	0.00573626
ADAT2	4261	3.40135e-12	1.26064e-11	0.0903205	0.0903205	-0.0142	-0.140529	-0.0319131
FRRS1L	4261	0.109535	0.137839	0.00937982	-0.0098614	-0.00100184	0.00937982	-0.00087365
SLC35B3	4262	0.109833	0.138186	0.0127938	-0.00146102	-0.00674231	0.0127938	0.0102419
SNHG14	4262	3.56858e-12	1.32208e-11	0.116772	0.116772	0.0346823	-0.00329419	0.00239605
AC024075.1	4262	0.0117277	0.0178639	0.01039	0.01039	0.00842016	0.00460122	5.87088e-05
DPM3	4263	0.0517014	0.06935	0.014664	0.0131633	0.014664	-0.0333809	-0.0245682
HNRNPD	4263	3.60861e-12	1.33664e-11	0.117412	0.117412	-0.0589239	-0.026947	-0.150837
AC107464.3	4264	0.0012871	0.00227176	0.0144366	0.0144366	0.00117356	0.00479088	0.0200636
SLC9A6	4264	3.65081e-12	1.35146e-11	0.0805905	0.0805905	0.0234805	0.00252523	0.01463
LINC01465	4264	0.0260838	0.0373981	0.00858358	0.00858358	0.00022657	0.00946733	0.0054207
HIST2H4B	4265	0.005818	0.00932079	0.0154003	0.00320037	-0.00470226	-0.0480416	0.0154003
HMGN5	4266	0.00506874	0.00822364	0.0467083	0.0248073	-0.00726429	-0.00286352	0.0467083
LANCL1	4267	0.000507538	0.000941111	0.0264301	0.0264301	0.00481172	0.0231834	-0.0478093
ZCCHC8	4267	3.73797e-12	1.38233e-11	0.0945582	0.0945582	-0.0570303	-0.0290462	0.0100621
MYO3B	4267	1.27261e-06	3.14847e-06	0.0274187	0.0274187	-0.00816373	0.0152387	0.0311419
AC099489.1	4268	6.25416e-06	1.45042e-05	0.0453078	0.0453078	0.0185623	-0.00922343	0.0596957
MTO1	4268	3.78938e-12	1.4006e-11	0.0975453	0.0975453	-0.0750251	-0.0561237	-0.0702556
BNIPL	4268	0.111201	0.139763	0.00955483	0.00442196	-0.00565943	0.00955483	-0.00461472
NUDT4	4269	3.82006e-12	1.41126e-11	0.0763774	0.0763774	0.0246961	0.0216251	-0.0979752
SENP8	4269	0.000293548	0.000560646	0.0199612	0.0199612	0.0118436	0.00302859	0.0215497
AR	4270	0.00122186	0.00216077	0.0139485	0.0139485	0.00895269	0.00644736	-0.00267668
IMPA1	4271	3.92409e-12	1.44867e-11	0.0644414	0.0644414	0.00878083	-0.014207	-0.0155616
DZIP1	4271	0.104237	0.131661	0.007878	0.000631325	0.007878	-0.0153023	0.00139995
LINC01881	4272	3.92628e-12	1.44904e-11	0.0963645	0.0963645	-0.000425464	0.0158552	0.0949063
PQLC2	4273	0.00298148	0.00500966	0.0213154	0.0213154	-0.00906491	-0.018187	0.0372472
CDCA5	4273	0.0782573	0.102066	0.00805584	0.00682176	0.00805584	-0.0094645	-0.00833424
KPTN	4274	0.0746599	0.0976314	0.0121839	0.00121922	0.00130767	0.0121839	0.0139135
AC100810.1	4275	0.000198223	0.000388003	0.0313888	0.0313888	-0.0210674	-0.0152561	0.0503463
BRD3OS	4275	0.0698091	0.0917659	0.00697551	0.00605115	0.00697551	0.00334291	0.00868851
MTG2	4276	4.08882e-12	1.50782e-11	0.0833861	0.0833861	-0.0249303	-0.0420589	0.0807308
AC136632.1	4276	0.105646	0.133218	0.00712494	-0.000453978	0.00712494	0.00330236	-0.0449173
LAPTM4B	4277	0.105691	0.133259	0.0142961	0.00722981	0.0142961	-0.0215063	-0.0976767
TSNARE1	4277	4.09764e-12	1.51076e-11	0.0833068	0.0833068	-0.0160941	-0.0289783	0.0300194
LINC01608	4277	0.00601874	0.00962442	0.014924	0.00849277	0.00211772	0.00231053	0.014924
MT-TF	4277	0.112355	0.141107	0.0120964	0.0011998	0.000376525	0.0120964	-0.00768059
THUMPD2	4278	4.10857e-12	1.51449e-11	0.101025	0.101025	-0.0561722	-0.0261078	0.0563579
FRK	4278	4.69939e-05	9.91067e-05	0.0186218	0.0186218	0.00634613	-0.00369625	0.0204044
PTGR2	4279	0.00608868	0.00973202	0.0312294	0.0140026	0.00513626	-0.0196583	0.0312294
SAR1A	4279	4.13703e-12	1.52467e-11	0.112435	0.112435	0.0271563	-0.0273382	-0.267146
CDPF1	4279	0.112599	0.141385	0.0111937	0.0041298	0.00224651	0.0111937	0.00641632
TGFB3	4279	0.0272682	0.0389561	0.00745427	0.00745427	0.00656459	-0.0141295	0.00499408
MED7	4280	0.0614856	0.0813904	0.0161754	0.0102986	0.00120191	0.0161754	0.00722089
AP001107.9	4280	0.00131902	0.00232474	0.0190573	0.0190573	-0.0191381	0.00286906	0.0287917
RMI2	4280	0.000169556	0.000334174	0.0200833	0.0200833	0.0115727	0.00572042	-0.0802385
ZMYM5	4282	4.21403e-12	1.55243e-11	0.104813	0.104813	-0.0192541	0.0209283	-0.0674468
ZNF559	4282	0.00306506	0.00514397	0.0212218	0.0212218	0.00867656	0.0175194	0.0387029
AL928654.1	4282	0.113071	0.141943	0.00537165	0.00237929	0.00221534	0.00537165	-0.00282587
GTF3C2	4284	4.28698e-12	1.57867e-11	0.0920539	0.0920539	-0.0311806	-0.0353819	0.0709536
GUSB	4285	4.36214e-12	1.60602e-11	0.0868279	0.0868279	-0.0353851	-0.0766065	0.047211
MYO15A	4285	0.01746	0.0257525	0.01779	0.00336237	-0.00440813	0.0121443	0.01779
AC239868.2	4285	0.00616446	0.00983257	0.00493595	-0.0024627	0.00188692	-0.000840276	0.00493595
GNPAT	4286	4.37985e-12	1.61222e-11	0.0934165	0.0934165	-0.0174772	-0.00777886	0.0358188
NDUFB8	4286	0.106876	0.134706	0.0175489	-0.025364	0.0175489	-0.0187459	-0.0960655
HMGB1P24	4286	0.00616446	0.00983257	0.00493595	0.000277008	0.00290326	0.00301054	0.00493595
LRFN5	4286	0.0637433	0.0842209	0.0118431	0.000326063	-0.0098293	0.0118431	0.015198
CTDP1	4287	4.38675e-12	1.61443e-11	0.0785234	0.0785234	0.00869275	0.0103794	0.0291902
TAOK2	4287	4.25956e-07	1.10061e-06	0.0409487	0.0409487	0.0182062	0.00161242	0.0289064
AC025165.5	4287	0.00616446	0.00983257	0.00493595	0.0027139	0.00290326	0.00301054	0.00493595
UQCRH	4288	0.106987	0.134837	0.0274157	-0.00965758	0.0274157	-0.245687	-0.12268
AC079949.2	4288	0.00616446	0.00983257	0.00493595	0.00219624	-0.000232125	0.00301054	0.00493595
ACBD3	4289	4.5057e-12	1.65737e-11	0.110891	0.110891	-0.0372996	-0.0759331	0.089005
RRS1-AS1	4289	0.0084214	0.0131802	0.00933647	0.00933647	0.00166243	0.00929231	0.0130779
AL163051.1	4290	0.00616446	0.00983257	0.00493595	0.00208882	-0.000653946	0.00108513	0.00493595
LETMD1	4291	4.52467e-12	1.66385e-11	0.0808261	0.0808261	-0.00233802	0.0228101	0.0621057
RIPK2	4291	0.000806519	0.00146194	0.0387988	0.0387988	0.00233454	0.033741	0.0636156
EDC4	4291	0.00616446	0.00983257	0.00493595	-0.000392058	-0.0042975	-0.00389198	0.00493595
RPA2	4292	4.54989e-12	1.67279e-11	0.0945607	0.0945607	-0.0567942	-0.01656	0.047278
AL662907.2	4292	0.0902778	0.115986	0.00821542	0.00536229	0.000817372	0.00821542	0.00157795
EGFL8	4292	0.00616446	0.00983257	0.00493595	0.00245507	-0.00471933	-0.000840276	0.00493595
SYNJ2BP-COX16	4292	0.0635362	0.0839776	0.0049807	0.00444454	0.0049807	0.000625362	-0.015835
LAMTOR1	4293	0.107665	0.135636	0.0175219	0.0072706	0.0175219	-0.0554949	-0.00403099
HCN3	4293	0.0572214	0.0760863	0.0100756	0.0036579	-0.000534443	0.00821542	0.0100756
LINC02449	4293	0.00616446	0.00983257	0.00493595	0.00338297	0.00137874	-0.00276568	0.00493595
LINC02525	4294	0.00616446	0.00983257	0.00493595	0.00286531	0.00341143	-0.000840276	0.00493595
SHISA7	4295	0.00616446	0.00983257	0.00493595	-0.00116855	-0.00471933	-0.00501827	0.00493595
PPP2R2B	4296	6.02022e-06	1.39864e-05	0.0579692	0.0579692	0.00418508	0.0385553	-0.916262
VAX2	4296	0.00616446	0.00983257	0.00493595	0.000189044	0.000276048	-0.00389198	0.00493595
IMPAD1	4297	4.92913e-12	1.80896e-11	0.0806938	0.0806938	3.64274e-05	0.0101248	-0.0158733
LINC00276	4297	1.21899e-05	2.74572e-05	0.0274066	0.0274066	0.00254034	0.0185584	0.023147
VN1R1	4297	0.00616446	0.00983257	0.00493595	0.0010535	-0.000145773	-0.00854191	0.00493595
FOLH1	4298	0.115039	0.144182	0.00696351	-0.00262538	-0.00909074	0.00696351	0.00298216
AC006946.2	4298	0.00616446	0.00983257	0.00493595	0.00219624	0.00188692	-4.11589e-05	0.00493595
AC006077.2	4298	0.00066301	0.00121235	0.0163247	0.0163247	0.0102638	-0.0271597	-0.0025289
AC016831.5	4299	0.10804	0.13609	0.0167242	-0.0179282	0.0167242	0.00199238	-0.0152657
DDHD2	4299	4.99673e-12	1.83304e-11	0.0806144	0.0806144	0.0215089	-0.00450805	0.0402807
ETNPPL	4299	0.115039	0.144182	0.00696351	-0.00357273	0.00289448	0.00696351	-0.000933925
AC002470.1	4299	0.00616446	0.00983257	0.00493595	0.00390063	0.00158965	0.00108513	0.00493595
C8orf44	4300	0.0540335	0.0722825	0.0136045	0.0136045	0.0135213	0.0157296	0.0139125
GVQW3	4300	0.0981702	0.124745	0.0095456	0.00607356	-0.00558231	0.0095456	-0.00462395
TMEM141	4301	0.108383	0.136503	0.0108045	0.00626574	0.0108045	-0.0356013	0.00349996
SVEP1	4302	0.00617547	0.00984842	0.0387904	0.01083	-0.0280078	0.0145552	0.0387904
GCFC2	4303	5.14387e-12	1.88626e-11	0.0684661	0.0684661	0.00906785	0.0309235	0.00329121
SLC25A39	4303	0.0400373	0.0552399	0.0142697	0.0142697	0.015661	0.0226539	0.0142024
GGACT	4303	0.0221251	0.0321572	0.00627089	0.00627089	0.00520405	0.0034932	-0.0132672
MLYCD	4304	5.17398e-12	1.89692e-11	0.0874631	0.0874631	-0.0641928	-0.0631796	-0.0762895
TEF	4304	0.0992128	0.125957	0.018574	0.0104538	-0.00970292	0.018574	0.017783
MCM6	4305	1.4933e-08	4.33842e-08	0.0589233	0.0589233	0.0232967	-0.0344079	-0.0717033
MRPL13	4305	5.24247e-12	1.92164e-11	0.0743261	0.0743261	0.0143701	-0.107616	0.0172753
RHBDD2	4305	0.0579095	0.0769232	0.0167526	0.0167526	0.000396662	0.0244402	0.0205623
GTF2H5	4307	0.000267486	0.000513251	0.0345739	0.0345739	0.0202035	-0.0403322	0.0169837
CACNA1G	4308	0.108851	0.137045	0.00288287	-0.0034265	0.00288287	0.00146564	-0.00052504
AL390208.1	4309	0.0324551	0.0454594	0.00339105	0.0020969	0.00288287	0.00146564	0.00339105
MID1	4312	0.00633968	0.0100989	0.0448393	0.022595	-0.00980227	-0.00706146	0.0448393
AL450998.2	4313	7.98019e-08	2.19201e-07	0.0528044	0.0528044	0.0122495	0.0320161	0.0340404
CRMP1	4313	0.109335	0.137616	0.00928393	-0.00566115	0.00928393	-0.00558195	-0.0281799
HAUS1	4313	5.68623e-12	2.08098e-11	0.0681225	0.0681225	0.00509208	-0.0295923	-0.0421444
AKIRIN1	4314	5.71328e-12	2.09046e-11	0.0961744	0.0961744	-0.0312315	0.012875	-0.0569908
ARL2BP	4314	0.00728447	0.0115069	0.0137161	0.0137161	0.00106882	0.0137914	0.0173811
ZBTB41	4314	6.62996e-11	2.27173e-10	0.0692338	0.0692338	0.0239515	0.0137184	0.0382692
PLPPR1	4315	0.0582208	0.0773087	0.0173811	0.000842684	-0.0132464	0.0137914	0.0173811
RPL26	4315	0.10989	0.138239	0.0298033	-0.0827628	0.0298033	-0.331011	-0.467162
DPH1	4315	5.73542e-12	2.09814e-11	0.0529094	0.0529094	0.00464044	-0.00794855	0.0432282
ADPRHL2	4316	1.16759e-05	2.63448e-05	0.036852	0.036852	0.0181285	0.0241125	0.0399433
IGHMBP2	4316	5.7897e-12	2.11758e-11	0.0738181	0.0738181	-0.0167731	-0.015898	0.0201284
AC099850.1	4316	5.3342e-06	1.24605e-05	0.0251386	0.0251386	0.00817946	0.0169504	0.00951463
AC006480.2	4317	0.116762	0.146211	0.0199604	0.00326324	-0.0142346	0.0199604	0.019837
MBNL3	4317	5.71353e-11	1.96728e-10	0.0673128	0.0673128	0.0228886	0.0141388	-0.0237092
HNRNPA3P6	4317	0.000314086	0.00059763	0.0156444	0.0156444	0.00595405	0.000638827	0.0197624
DOK1	4318	0.00643727	0.0102463	0.0353491	0.00168455	-0.0344859	-0.0278901	0.0353491
PMM2	4319	5.91117e-12	2.16071e-11	0.11522	0.11522	-0.10648	-0.161554	0.00121246
MRPL44	4319	0.0425983	0.0585839	0.0114628	0.0100746	0.0114628	0.0151219	0.00314284
RPL22	4320	0.110085	0.138472	0.0316514	-0.0243006	0.0316514	-0.204859	-0.306103
CFP	4320	0.117513	0.147077	0.00257484	-0.000531121	0.00206667	0.00257484	-0.00754809
MGME1	4321	0.00323527	0.00539554	0.0211104	0.0211104	0.0108838	0.0124943	0.0386549
AC079610.2	4321	0.0587586	0.0779833	0.00257484	0.00205718	0.0015585	0.00257484	0.00257484
COQ6	4324	2.36801e-07	6.2742e-07	0.0420343	0.0420343	0.0181367	0.00384483	0.00524495
STX18-AS1	4324	6.04298e-12	2.20625e-11	0.0938967	0.0938967	-0.0133448	-0.120427	-0.0646701
LEO1	4325	0.110807	0.139326	0.0118264	0.00675064	0.0118264	-0.0262824	-0.046389
ZBED4	4325	6.07596e-12	2.21785e-11	0.0969672	0.0969672	-0.00853772	0.0289963	-0.0650768
ALG3	4326	5.90207e-05	0.000122831	0.0279043	0.0279043	0.0142093	0.0215986	0.0147964
AC009318.1	4326	0.00135579	0.00238519	0.0145692	0.0145692	0.00290732	0.01124	0.0199374
SYVN1	4327	0.119277	0.149208	0.0132295	-0.0103226	-0.00315395	0.0132295	-0.00143599
AC009237.3	4327	0.00272063	0.00459707	0.0164722	0.0164722	-0.00941278	0.00108079	0.0239899
FAM220A	4328	0.000210718	0.000409922	0.024622	0.024622	-0.00904723	0.0193579	0.0298151
MAL	4329	0.119422	0.149358	0.0098777	-0.00901989	-0.00130308	0.0098777	-0.0667885
SLCO4A1	4330	0.111208	0.139763	0.00415372	-0.0117948	0.00415372	0.00284377	-0.00505367
PWWP2B	4330	0.0532887	0.0713435	0.00868289	0.00868289	0.00173436	0.0108924	0.00840585
BCKDHA	4331	0.0718743	0.0943453	0.00415372	0.00332979	0.00415372	0.00476918	0.000487737
MTMR11	4332	0.111208	0.139763	0.00415372	0.0025533	0.00415372	-0.00293246	0.0027785
CPSF3	4333	6.58931e-12	2.40141e-11	0.0823439	0.0823439	-0.0107839	-0.0777527	0.00357171
PCGF2	4333	1.27799e-05	2.87226e-05	0.0219098	0.0219098	-0.00300694	0.0147737	0.0109922
RPL17P36	4333	0.111208	0.139763	0.00415372	-7.89796e-05	0.00415372	0.00284377	-0.0128858
VAMP7	4334	6.68975e-12	2.43753e-11	0.0751531	0.0751531	-0.01227	-0.0540324	0.0649029
SLC35D1	4335	6.71878e-12	2.44762e-11	0.0781072	0.0781072	0.00602875	0.0285917	-0.0721847
ZNF212	4336	6.81343e-12	2.48112e-11	0.0703387	0.0703387	-0.0303477	-0.0659904	0.0128082
FLYWCH1	4337	6.87716e-12	2.50383e-11	0.0808998	0.0808998	-0.029277	0.00179437	0.0617828
AC027288.3	4337	0.105492	0.133034	0.0031034	0.00256676	0.0031034	0.00219434	0.00020366
AL590139.1	4338	0.00927975	0.0143757	0.00411975	0.00360209	0.0031034	0.000268928	0.00411975
ZMAT3	4340	0.00679566	0.0107849	0.103543	0.0338515	-0.254287	-0.0723867	0.103543
SH3TC2	4340	0.046816	0.0637342	0.0245286	-0.00249445	-0.0214077	0.015828	0.0245286
MIR2052HG	4341	0.120629	0.150755	0.0115437	0.00124191	-0.014067	0.0115437	0.0129732
LAPTM4A	4342	2.74849e-07	7.23214e-07	0.0690666	0.0690666	0.0292474	-0.107312	0.0761617
AC123768.3	4342	7.10992e-12	2.58652e-11	0.0675245	0.0675245	-0.0272923	-0.0266598	0.0624095
COA6	4342	0.000219747	0.00042631	0.0306968	0.0306968	0.0155848	-0.00921605	0.0505378
NAA20	4343	0.00685696	0.01087	0.0865317	0.0193096	-0.131291	-0.0787187	0.0865317
SCYL3	4343	7.28125e-12	2.64779e-11	0.0814216	0.0814216	0.00793258	0.0186302	0.000422703
ADA	4343	0.0781905	0.102015	0.00649247	0.00557759	0.00649247	0.0042771	-0.101
LGR6	4343	0.0293628	0.0415182	0.00815086	0.00815086	0.00509225	0.00907858	-0.0210561
CC2D1A	4344	1.67167e-05	3.71336e-05	0.0419233	0.0419233	0.00702531	-0.0209914	0.0594779
PRKAB2	4344	0.00106939	0.001904	0.0242602	0.0242602	0.0152931	0.00111298	-0.0166757
AP000845.1	4345	0.0677759	0.0892531	0.00468228	0.00420563	0.00468228	0.00438867	-0.00188344
ILVBL	4346	0.006922	0.0109674	0.0279746	0.0114227	-0.000760002	-0.0210529	0.0279746
TIE1	4346	0.111932	0.140624	0.00468228	0.00342914	0.00468228	0.00438867	-0.00971562
RRNAD1	4347	1.54625e-09	4.82645e-09	0.0587782	0.0587782	0.00518875	-0.0222867	0.0666857
GIMAP6	4348	1.17751e-06	2.92305e-06	0.0343167	0.0343167	0.00455818	0.0216445	-0.0452951
ZNF30	4348	7.84497e-12	2.8477e-11	0.0570253	0.0570253	0.0178346	0.0185088	0.0476382
AC026150.1	4348	1.94702e-05	4.28555e-05	0.0262926	0.0262926	0.00863687	-0.00455438	0.0340883
CAPN15	4349	7.92116e-12	2.87479e-11	0.0688063	0.0688063	-0.00080269	0.0288948	-0.0881174
PDE12	4349	0.00185998	0.00321421	0.0245954	0.0245954	0.00148203	0.0223446	0.000980407
SLAIN1	4349	1.781e-09	5.53374e-09	0.108684	0.108684	0.0227189	-0.107664	0.116813
MYO5C	4350	7.98724e-12	2.8982e-11	0.0518165	0.0518165	0.0133584	-0.00850697	0.0358827
CCDC152	4352	0.0230981	0.0334705	0.014749	0.014749	-0.00115938	0.0174013	-0.00888099
MPV17	4352	7.58269e-10	2.41244e-09	0.0649885	0.0649885	0.00468804	0.0220647	0.0693093
CMTM5	4354	0.123388	0.153973	0.00674978	-0.00997893	-0.00159554	0.00674978	0.00276843
SMAGP	4355	0.123388	0.153973	0.00674978	0.000247394	-0.00443366	0.00674978	-0.00343842
WDR4	4355	3.36077e-05	7.20445e-05	0.0431427	0.0431427	-0.0462485	-0.0120514	0.0635394
ARL17A	4356	8.1503e-12	2.95327e-11	0.0923968	0.0923968	-0.0375423	-0.175519	0.0434283
MEGF8	4357	6.71303e-08	1.8559e-07	0.0554071	0.0554071	-0.0152976	-0.00697969	0.0657498
SERBP1	4357	8.16521e-12	2.95809e-11	0.103526	0.103526	-0.0155684	-0.167251	-0.189201
LGI1	4357	0.123388	0.153973	0.00674978	-9.93993e-05	0.00332259	0.00674978	-0.0018131
HPS6	4358	0.096836	0.123152	0.00674978	0.00438868	0.00196167	0.00674978	0.00668452
POLL	4359	0.0111774	0.0170838	0.0351439	0.0163335	0.0143655	-0.000943803	0.0351439
RILPL2	4359	5.48668e-09	1.64403e-08	0.0892892	0.0892892	-0.0365597	0.0427825	0.101939
TRUB1	4359	8.20846e-12	2.97223e-11	0.0580337	0.0580337	0.00987546	-0.00957948	0.0268488
MEGF6	4359	0.0616941	0.081637	0.00527259	0.00527259	0.00399436	0.00674978	-0.0276004
AC114760.2	4360	0.0854696	0.11028	0.0152523	-0.0121756	0.0152523	0.0190579	-0.230121
HAPLN2	4360	0.123782	0.154433	0.00936273	-0.0316636	-0.0181659	0.00936273	0.0100584
USP38	4361	8.24159e-12	2.98341e-11	0.0794296	0.0794296	-0.0322835	-0.043057	0.0265667
STARD5	4361	0.00558264	0.00897008	0.0280234	0.015422	-0.0406061	0.00900332	0.0280234
AL118556.2	4361	0.000829635	0.00150143	0.0130723	0.0130723	0.00828034	-0.0100328	0.00673472
EPOR	4362	0.00723213	0.0114321	0.03318	0.00920866	-0.0324989	-0.00539187	0.03318
HARS2	4362	8.36532e-12	3.0276e-11	0.0689714	0.0689714	-0.0114663	0.00749047	0.0671582
C9orf40	4362	0.00176623	0.00307014	0.0153531	0.0153531	0.0100805	-0.0188687	-0.0301402
CLK2	4363	4.01743e-08	1.13079e-07	0.0535708	0.0535708	0.0112303	0.0304924	0.0430105
TAF7	4363	0.0557449	0.0743442	0.0254772	0.0254772	0.0251313	0.019842	-0.087917
NEK5	4363	8.4455e-12	3.05601e-11	0.0622296	0.0622296	-0.00403085	0.0174494	0.0553827
IFRD1	4364	0.00724929	0.0114553	0.0972233	0.0107501	-0.106538	-0.214741	0.0972233
RFNG	4364	0.0241576	0.0348818	0.0151951	0.0151951	-0.0043613	0.0197467	0.0336623
SYNCRIP	4364	8.50006e-12	3.07515e-11	0.134562	0.134562	-0.062089	-0.159751	-0.05036
TBCB	4364	0.114007	0.143045	0.0202004	-0.0130365	0.0202004	-0.0694945	-0.0230251
SGSH	4365	0.000419893	0.000785425	0.0247433	0.0247433	0.011761	0.0202375	0.022432
PACRG	4365	5.25972e-05	0.000110229	0.0341028	0.0341028	-0.0111519	0.00811792	0.0440369
AL080250.1	4365	6.80321e-06	1.57099e-05	0.0303777	0.0303777	0.014552	0.00468523	0.0214154
ELK3	4366	8.60161e-12	3.11066e-11	0.116379	0.116379	-0.213199	-0.265038	-0.0743781
HCFC1R1	4366	0.114188	0.143243	0.0119336	-0.000118141	0.0119336	-0.00635299	-0.00495454
GBAP1	4366	5.78755e-07	1.47546e-06	0.0228008	0.0228008	0.00119055	0.0135777	0.00740909
DHX38	4367	0.125168	0.156098	0.0183539	0.00284286	0.00393677	0.0183539	-0.0270067
FAM104A	4367	8.87218e-12	3.20598e-11	0.0901305	0.0901305	-0.00910738	-0.0933073	-0.115477
ZNF250	4367	7.01497e-11	2.39962e-10	0.0644346	0.0644346	0.00284902	0.0209157	0.0611393
LGI2	4368	0.00727735	0.0114977	0.0151773	0.00742614	-0.00187635	-0.00898864	0.0151773
MAP7D3	4370	9.03808e-12	3.264e-11	0.0693433	0.0693433	-0.0125236	-0.0433325	0.0310707
PCLAF	4370	0.114521	0.143611	0.00788878	-0.00333872	0.00788878	-0.0674537	-0.0147089
MYCBPAP	4371	0.00368417	0.00608542	0.0105387	0.0105387	0.00532868	0.00138519	0.0147978
CASP9	4372	9.28181e-12	3.35136e-11	0.063144	0.063144	-0.00395467	0.0254125	0.0309579
UGT8	4372	0.0073715	0.0116364	0.0328517	0.0127476	-0.0234509	0.0147613	0.0328517
RPL37AP1	4372	0.114681	0.143802	0.00767389	0.00207419	0.00767389	0.00141506	-0.0480343
CENPN	4373	0.11482	0.143937	0.00258164	-0.000167559	0.00258164	-0.00653724	-0.00474236
DCDC2B	4373	6.33583e-05	0.000131352	0.0253213	0.0253213	0.00914337	0.0126481	0.0339621
FBF1	4375	1.80364e-08	5.21193e-08	0.0476753	0.0476753	0.00281941	0.0253666	0.0486752
AC107983.1	4375	0.0285065	0.0403979	0.00308981	-0.000533813	0.00258164	0.0011644	0.00308981
TECTA	4377	0.00747012	0.0117819	0.0146228	0.00850792	0.000580118	0.00280841	0.0146228
MAP3K10	4378	9.45488e-12	3.40982e-11	0.0726684	0.0726684	-0.00839638	0.007678	0.00165031
SLC25A27	4378	0.0074865	0.0118057	0.021174	-0.00698521	-0.0546475	-0.00150031	0.021174
POLH-AS1	4378	0.0285065	0.0403979	0.00308981	0.00242074	0.00258164	-0.000761009	0.00308981
TBPL1	4379	9.57494e-12	3.45176e-11	0.0751496	0.0751496	0.00245602	-0.00945782	-0.077955
RARA-AS1	4379	0.0285065	0.0403979	0.00308981	0.00138542	0.00258164	-0.000761009	0.00308981
PPP1R15A	4380	0.00749488	0.0118179	0.0452765	-0.0512238	-0.018576	-0.144007	0.0452765
AL031056.1	4380	0.127175	0.15845	0.00683729	0.00324547	0.00408187	0.00683729	0.00448126
GREB1L	4380	9.62253e-12	3.46823e-11	0.0652455	0.0652455	0.000630504	0.024096	0.0509953
RPE65	4380	0.11482	0.143937	0.00258164	0.00112659	0.00258164	-0.000761009	-0.0187814
SNIP1	4381	9.64526e-12	3.47575e-11	0.0780129	0.0780129	0.0131004	-0.0839214	0.0537766
AL596202.1	4381	0.127175	0.15845	0.00683729	0.00318203	0.001541	0.00683729	0.000565172
AL109918.1	4381	0.11482	0.143937	0.00258164	0.000867762	0.00258164	-0.000761009	-0.00474236
AC015911.9	4382	0.0285065	0.0403979	0.00308981	0.00231332	0.00258164	0.0011644	0.00308981
RHOB	4383	0.00750201	0.0118271	0.0465875	-0.0947572	0.0031062	-0.163413	0.0465875
COL4A2	4384	0.00812874	0.012744	0.0146948	0.0146948	0.0113482	-0.0208627	0.013392
LILRA2	4384	0.00750585	0.0118322	0.0397674	0.0137313	-0.0152463	-0.0219038	0.0397674
C1orf216	4386	0.0605984	0.0802681	0.0111871	0.00987432	0.0111871	0.00563821	0.00800136
SRRT	4386	0.000434672	0.00081158	0.0308739	0.0308739	0.00373239	0.0267133	-0.0571556
CD82	4387	0.00358626	0.00593341	0.0261363	0.0261363	0.0182305	-0.051529	-0.0391792
HPS3	4387	1.04421e-11	3.75625e-11	0.111928	0.111928	-0.197167	-0.194132	0.0710504
ICK	4387	3.53655e-09	1.07658e-08	0.052953	0.052953	-0.0110524	0.00211427	0.0554551
ZNF365	4387	0.127772	0.159151	0.0148765	0.000777115	0.00109574	0.0148765	-0.0103425
BYSL	4388	3.88938e-07	1.00837e-06	0.0334076	0.0334076	0.00210404	0.0199985	-0.0125258
TMEM177	4388	0.000598816	0.00110201	0.0168278	0.0168278	0.010387	0.00981434	-0.00299097
SNX17	4389	0.013132	0.0198659	0.020515	0.020515	0.016262	-0.0151614	0.0173143
PSKH1	4389	1.04695e-11	3.7639e-11	0.0848583	0.0848583	-0.033609	-0.0148671	0.0482208
AC135050.6	4391	0.00274707	0.00463832	0.0158451	0.0158451	-0.00610643	0.00159282	0.0248562
CHRM5	4391	6.23893e-07	1.58477e-06	0.0307731	0.0307731	0.0102449	0.0193696	-0.0252443
SLC16A4	4392	4.09364e-07	1.06042e-06	0.0354068	0.0354068	0.0153997	-0.000745904	-0.0672788
FBXO8	4392	1.10303e-11	3.96161e-11	0.0587111	0.0587111	0.00585125	0.00203214	0.0078306
ZNF252P	4392	4.58043e-06	1.0778e-05	0.0503349	0.0503349	-0.0548475	0.0212527	0.0646051
PELO	4393	0.128148	0.159608	0.00791418	0.00126656	0.000688838	0.00791418	-0.00818078
ZNF417	4393	0.0001758	0.000345772	0.0156605	0.0156605	0.0087514	0.00717606	0.0088404
SCO1	4394	1.12934e-11	4.05293e-11	0.0820538	0.0820538	0.00139921	0.000516025	0.0545427
NPM3	4394	0.116468	0.145854	0.00520802	-0.00112934	0.00520802	-0.00775802	-0.0201327
MARS2	4394	0.0077147	0.0121405	0.00514968	0.00307904	-0.0058192	-0.00447736	0.00514968
AP003716.1	4394	0.0193413	0.0283563	0.00780076	0.00780076	0.00191609	0.00791418	-0.0120969
AP000648.3	4395	0.100409	0.127352	0.00916609	0.00590889	-0.00159918	0.00916609	0.00120338
PRIM1	4397	0.000110928	0.000223281	0.033406	0.033406	0.0183071	0.00714158	0.00580662
PDE11A	4398	4.31705e-06	1.01883e-05	0.0260286	0.0260286	0.00760891	0.0169035	0.0188329
KAT8	4399	9.72659e-11	3.29948e-10	0.0779224	0.0779224	-0.0134533	-0.035115	0.0785303
WDR92	4399	0.0132419	0.0200206	0.0153396	0.0153396	-0.0119487	0.016704	-0.00596237
MICALL1	4399	1.06031e-10	3.57895e-10	0.0613082	0.0613082	0.021215	0.0280599	0.018538
NUP107	4400	1.16842e-11	4.18909e-11	0.0987571	0.0987571	-0.0104371	-0.035901	-0.0731125
ZNF226	4401	1.17902e-11	4.22545e-11	0.0763225	0.0763225	0.0175626	-0.031731	-0.0306317
FAM78A	4402	1.1804e-11	4.22954e-11	0.0872696	0.0872696	-0.149151	-0.0428203	-0.064896
AL355987.4	4402	0.00067347	0.00122976	0.0187582	0.0187582	0.0044098	0.0157543	-0.00522146
AC004477.1	4403	2.70979e-05	5.87074e-05	0.0164129	0.0164129	0.00837862	0.010125	-0.00640059
GOLGA8IP	4405	0.000493009	0.00091519	0.0122206	0.0122206	0.00735624	0.00757179	0.00199534
IFT172	4406	1.23666e-11	4.4277e-11	0.0786781	0.0786781	-0.000635359	0.00806223	0.0721637
ZNF551	4406	0.118531	0.148295	0.00636906	0.0032282	0.00636906	-0.00141162	-0.0235439
CACFD1	4406	0.129508	0.161203	0.00507041	0.00151641	0.00110867	0.00507041	0.00307974
WDR89	4407	1.24534e-11	4.45788e-11	0.0908862	0.0908862	-0.0511961	-0.0599938	-0.0207803
GPR63	4407	0.129508	0.161203	0.00507041	0.00270313	-0.00011859	0.00507041	-0.0125846
MCMDC2	4407	7.00772e-07	1.77198e-06	0.0340871	0.0340871	0.0140589	0.00593231	0.0392468
BCL7C	4408	2.9145e-07	7.63719e-07	0.0596686	0.0596686	-0.0292901	-0.0181806	0.0685397
SNAPC2	4409	0.119461	0.149397	0.00659638	0.00412972	0.00659638	-0.00786959	0.00740314
PEX7	4410	1.26861e-11	4.53941e-11	0.0834467	0.0834467	0.0244338	0.0022502	0.00246767
AC010654.1	4410	0.0162185	0.0240471	0.00544284	0.00544284	0.00242227	0.00507041	0.00307974
AC245297.2	4411	0.0934877	0.119109	0.00507041	0.00363103	-0.000626763	0.00507041	0.00307974
FRMD6	4411	0.00564222	0.00905551	0.0245549	0.0137516	-0.00996488	-0.0218133	0.0245549
ATF1	4412	1.28279e-11	4.58927e-11	0.0999226	0.0999226	-0.0207515	-0.113493	0.01289
C6orf120	4412	0.0599154	0.0794093	0.00937075	0.00937075	0.00976692	-0.00864887	0.00911441
AC021086.1	4412	6.43126e-05	0.00013321	0.0188175	0.0188175	0.00299483	0.00602322	0.0216502
DDX47	4412	0.121888	0.152236	0.00507041	0.0033722	-0.00376215	0.00507041	0.00307974
DDX59	4413	1.30097e-11	4.6525e-11	0.083646	0.083646	-0.00629963	-0.0324351	0.0157228
ATAD5	4414	1.32157e-11	4.72341e-11	0.103565	0.103565	-0.0904626	-0.0351561	0.0373005
EID1	4415	0.119986	0.150003	0.0249987	-0.0176101	0.0249987	-0.0734336	-0.172955
TOMM40L	4415	0.0649272	0.0857111	0.00994011	0.000567891	-0.00137743	0.00807997	0.00994011
UBA7	4417	0.00828781	0.0129833	0.0593942	0.0148737	-0.0724118	0.0141443	0.0593942
LINC00240	4417	0.0222677	0.032344	0.00784428	0.00784428	0.00382538	0.00800169	0.00594574
SRPRA	4418	0.000109448	0.000220591	0.0336971	0.0336971	0.0179983	0.00884184	0.0126664
SCUBE2	4419	0.00829185	0.0129874	0.0144965	0.00465065	-0.00458052	0.00573388	0.0144965
CTC1	4420	1.4236e-11	5.08308e-11	0.0716185	0.0716185	-0.00634654	0.012088	-0.0567573
COPG2	4420	8.13979e-11	2.77662e-10	0.130446	0.130446	-0.105761	-0.0290244	0.14529
C9orf41-AS1	4420	3.87144e-05	8.24422e-05	0.0271243	0.0271243	0.0141475	0.0162994	-0.0515707
FKBP11	4423	0.042716	0.0587369	0.0133378	0.0133378	0.01224	0.0108666	-0.0463816
LINC00674	4423	2.41501e-11	8.49237e-11	0.0642472	0.0642472	-0.0180844	0.0293625	0.023661
ALDH6A1	4424	0.121418	0.151679	0.0138398	0.00756782	0.0138398	-0.0537187	0.0116705
XPNPEP1	4424	1.46374e-11	5.22338e-11	0.0839529	0.0839529	0.0238488	-0.0213706	0.0173416
FTSJ3	4425	0.131677	0.16377	0.0162711	0.00509196	-0.0159629	0.0162711	-0.0227521
ZNF862	4426	1.48526e-11	5.29812e-11	0.0905914	0.0905914	-0.110616	-0.0952494	-0.060908
TMEM136	4426	0.107349	0.135274	0.00565305	0.00377924	0.00565305	0.00362766	0.00741321
SOX9	4427	0.1217	0.152011	0.00981057	-0.00536133	0.00981057	-0.116815	-0.00260918
EIF2AK1	4429	1.54599e-11	5.50938e-11	0.0889452	0.0889452	-0.0089828	-0.0320395	0.0262696
TTN-AS1	4429	0.13251	0.164706	0.0139258	0.00464629	0.00554499	0.0139258	0.0070273
MRPS6	4430	0.12205	0.152418	0.0183668	0.0117048	0.0183668	-0.00849209	-0.0871033
SAT2	4431	0.00848996	0.0132807	0.0711273	-0.0191178	-0.0426415	-0.0631638	0.0711273
NPFFR1	4431	0.133211	0.165543	0.00544993	0.00200335	0.00250452	0.00544993	0.00116849
DHCR24	4432	0.133266	0.165589	0.0115814	0.000943659	0.00362967	0.0115814	-0.027776
NEMP1	4433	1.56875e-11	5.58613e-11	0.0714501	0.0714501	-0.0346512	-0.0297989	0.0110668
AP003696.1	4433	0.00274078	0.00462812	0.0106703	0.0106703	0.00713853	0.00705682	0.0138941
CIZ1	4434	2.62776e-06	6.31373e-06	0.0543369	0.0543369	-0.0271331	0.00539172	0.0714464
SYTL4	4434	2.69898e-05	5.8487e-05	0.0207102	0.0207102	0.00975422	0.0136652	0.0048412
BUD13	4435	1.60257e-11	5.70326e-11	0.0648127	0.0648127	0.00427832	-2.75233e-05	0.0125976
PTGS2	4436	0.00867828	0.013558	0.00694788	-0.0252854	-0.00630364	0.00309706	0.00694788
RAB35	4436	1.61091e-11	5.73165e-11	0.0827318	0.0827318	-0.0100762	0.0362868	0.0720656
TLCD2	4436	0.122847	0.153381	0.00812007	0.00476026	0.00812007	0.00711202	-0.000820463
LDLRAP1	4437	0.11308	0.141943	0.0177749	0.0100393	-0.00863843	0.0177749	-0.0831455
C20orf27	4438	0.00873583	0.0136424	0.037333	0.00850225	-0.0207391	-0.0122597	0.037333
ESD	4439	3.52427e-10	1.14672e-09	0.067478	0.067478	0.00141024	0.0277778	0.0654127
ACTL6A	4439	1.65067e-11	5.86759e-11	0.0658439	0.0658439	0.0090951	-0.0294992	0.0263491
DGKI	4439	0.0242744	0.0350368	0.0170182	0.0170182	-0.0110827	0.0200127	-0.0156937
AC022150.4	4439	0.123433	0.154014	0.00753125	0.00594434	0.00753125	-0.00380565	-0.0124639
CLK3	4440	1.65793e-11	5.89226e-11	0.084796	0.084796	-0.00723133	0.00988432	0.0555604
IL17RD	4440	0.00406518	0.00668356	0.0107751	0.0107751	-0.00412081	0.00292185	0.014409
PDE10A	4440	4.10184e-05	8.71462e-05	0.0272141	0.0272141	0.0136603	0.0195158	0.0293817
RPS3AP25	4441	0.0986209	0.125292	0.00790519	0.00646623	0.00790519	-0.00554079	-0.0683606
POLB	4442	1.70142e-11	6.04446e-11	0.0878487	0.0878487	-0.0179835	-0.0239796	0.0670227
COX18	4443	1.72291e-11	6.11608e-11	0.0831658	0.0831658	-0.0401565	-0.0149699	0.0521366
PARP2	4443	0.00536672	0.00864741	0.0246576	0.0246576	0.0177841	0.00222127	0.0423214
MICAL1	4444	0.00440565	0.00720843	0.0335945	0.0335945	-0.0966064	-0.0321783	0.0761072
REEP4	4445	0.00886819	0.0138382	0.0371967	0.0163508	0.00368959	0.00173624	0.0371967
SHD	4445	0.13512	0.167688	0.00877735	0.000255585	-0.00647513	0.00877735	0.00864681
RAD21	4446	5.7874e-09	1.73046e-08	0.082781	0.082781	0.0303504	-0.0276004	-0.0616889
BACE1-AS	4446	0.13512	0.167688	0.00877735	0.00215536	0.00296924	0.00877735	-0.00539221
BFAR	4447	1.79616e-11	6.37116e-11	0.0843043	0.0843043	-0.021371	-0.0253005	0.0245865
TTLL3	4447	3.99774e-06	9.4591e-06	0.0507454	0.0507454	-0.020405	-0.0071249	0.0695406
MSANTD3	4449	0.0678929	0.0893943	0.0189748	0.00799912	0.00490611	0.0142588	0.0189748
PNKD	4450	1.14298e-06	2.84118e-06	0.0523514	0.0523514	0.0214527	-0.0286051	0.0679583
STOX1	4450	0.0374603	0.051966	0.0110595	0.0110595	-0.00303452	0.0128407	0.0082982
CDK5RAP1	4451	1.84855e-11	6.55321e-11	0.0994466	0.0994466	-0.0308625	-0.0428347	0.017819
NID2	4451	0.0151971	0.0227531	0.00890901	0.00890901	0.00580852	0.00886485	0.00873432
PTS	4452	1.88969e-11	6.69645e-11	0.0914118	0.0914118	0.0181355	-0.0136095	0.0468169
MINCR	4452	0.0424596	0.058415	0.00983466	0.00983466	0.00884967	0.00197637	0.00353726
SWSAP1	4452	6.96053e-05	0.000143669	0.0239459	0.0239459	0.00572054	0.00107174	0.0288274
MB21D2	4453	0.00909906	0.0141779	0.099113	0.0272314	-0.180849	-0.346181	0.099113
GPR22	4453	0.0128062	0.0194036	0.0123085	0.0123085	0.00954921	-0.0014622	0.00468335
LRRC2	4453	0.136719	0.169546	0.00895236	0.000952896	-0.0038365	0.00895236	-0.00684252
FAM118A	4455	1.91072e-11	6.76705e-11	0.0903186	0.0903186	-0.216136	0.0151607	0.0826489
UTP3	4455	0.00109802	0.00195288	0.0225798	0.0225798	0.00248907	0.0194771	0.00783639
MORN3	4455	2.05881e-10	6.81993e-10	0.0516062	0.0516062	0.0179852	0.0184793	-0.00180248
ZHX1-C8orf76	4455	4.91415e-07	1.2628e-06	0.0289422	0.0289422	-0.00233849	0.0161659	0.0309699
ARAP3	4456	0.0685663	0.0902292	0.00837837	0.00837837	-0.0201391	0.0119775	0.00713495
ZNF571	4457	0.0091946	0.0143158	0.0145748	0.00561284	0.00438664	-0.00494117	0.0145748
CEP290	4458	6.46505e-08	1.78977e-07	0.0734335	0.0734335	-0.00280969	0.0413377	0.0229696
SMIM12	4458	3.7253e-05	7.94965e-05	0.0528043	0.0528043	-0.0349779	-0.000768761	0.0759568
KIF1BP	4460	0.000696878	0.00127099	0.0333334	0.0333334	-0.0193366	0.0289794	0.0251924
C17orf53	4460	0.00320659	0.00535113	0.0151723	0.0151723	0.0101254	-0.0283652	0.0140217
EFCAB10	4461	3.22936e-07	8.42971e-07	0.0300198	0.0300198	0.012749	0.0163473	0.00921481
SEPHS1	4462	1.99972e-11	7.06589e-11	0.0655213	0.0655213	0.00502957	0.00966709	0.00501642
FGF11	4463	0.00927975	0.0143757	0.00411975	-0.00796237	0.00259523	0.00219434	0.00411975
CUZD1	4463	0.00441835	0.00722792	0.0093778	0.0093778	-0.000240001	0.00800169	0.00365498
SDR39U1	4464	0.00927975	0.0143757	0.00411975	-0.0117569	0.00208706	0.000268928	0.00411975
ATP8B1	4464	2.04611e-11	7.22422e-11	0.0886559	0.0886559	-0.0368804	-0.0679801	0.056671
AC132872.1	4465	0.137761	0.170758	0.01189	0.00164461	0.0030256	0.01189	0.0037968
TMEM179B	4465	0.00927975	0.0143757	0.00411975	-0.00442165	0.000562539	0.00219434	0.00411975
AC004069.1	4465	0.0795607	0.103641	0.00424123	0.00326589	0.00424123	0.00485668	0.00286601
GGA3	4466	2.10338e-11	7.42356e-11	0.0905113	0.0905113	-0.0960275	-0.0293852	0.0467996
AC093525.6	4466	0.00927975	0.0143757	0.00411975	-0.00224358	-0.0024865	0.000268928	0.00411975
CAPS	4467	4.65044e-05	9.81534e-05	0.0350832	0.0350832	-0.00378189	0.0252533	-0.0657172
AC147651.4	4467	0.00927975	0.0143757	0.00411975	-0.00183335	-0.0038001	0.000268928	0.00411975
BRF1	4468	2.10888e-11	7.44154e-11	0.0907588	0.0907588	-0.0437679	-0.0443254	-0.104657
CHGA	4468	0.00927975	0.0143757	0.00411975	-0.0201714	-0.00896818	-0.00278277	0.00411975
C1orf109	4469	0.00210624	0.00361151	0.0191048	0.0191048	0.000206535	0.0172346	-0.00778779
NPY	4469	0.00927975	0.0143757	0.00411975	-0.0162995	-0.00642732	0.00219434	0.00411975
AP000350.7	4470	0.000923062	0.00166039	0.0131346	0.0131346	0.00819681	-0.00789366	0.00857377
C2orf81	4470	0.138925	0.172119	0.00515792	0.00304947	-0.00113378	0.00515792	-0.0124971
AL139393.2	4471	0.00927975	0.0143757	0.00411975	-0.00276124	-0.000961979	-0.00165648	0.00411975
ING5	4472	2.20816e-11	7.78438e-11	0.0930852	0.0930852	-0.0450042	-0.0555802	-0.0555349
MAPRE3	4472	0.139126	0.172356	0.0127145	-0.0138116	0.00192098	0.0127145	0.00817197
SLC7A10	4472	0.00927975	0.0143757	0.00411975	0.00179027	0.00208706	0.000268928	0.00411975
PSMB2	4473	2.2115e-11	7.79465e-11	0.0948886	0.0948886	0.010674	-0.0816087	-0.0222933
FAUP1	4473	0.00927975	0.0143757	0.00411975	-0.00347429	-0.0024865	0.00219434	0.00411975
AC073869.1	4474	2.22222e-11	7.82944e-11	0.0748923	0.0748923	-0.00943998	-0.0789782	0.0243055
HAUS2	4475	2.22896e-11	7.85168e-11	0.0775469	0.0775469	0.0200061	-0.0161523	0.0626705
STMN4	4475	0.109756	0.138108	0.00893475	-0.0428623	0.00893475	0.0105984	-0.00599243
AC002550.2	4475	0.00927975	0.0143757	0.00411975	0.00334326	0.00259523	0.00219434	0.00411975
ANKRD33B	4475	0.139684	0.172966	0.00644855	-0.009044	-0.00329673	0.00644855	-0.0428115
TXNL4A	4476	3.81762e-08	1.07653e-07	0.0673043	0.0673043	0.0257987	-0.0476466	0.0124326
AC008121.2	4476	0.00927975	0.0143757	0.00411975	-2.15371e-05	-0.00278376	0.000268928	0.00411975
NALT1	4476	0.0698421	0.0918027	0.00497135	0.00497135	-0.000458608	0.00644855	0.00246719
FDPS	4477	6.27685e-06	1.45549e-05	0.0484416	0.0484416	0.0225608	0.0220756	-0.0297799
AC019069.1	4477	0.00927975	0.0143757	0.00411975	0.000496123	0.000773449	-0.00165648	0.00411975
TEX26	4477	0.0204237	0.0298333	0.00641691	0.00641691	0.00420129	0.00644855	0.00409251
CLCC1	4478	0.0594401	0.0788193	0.0140977	-0.00216583	0.00791198	0.00460122	0.0140977
AC087477.2	4478	0.00927975	0.0143757	0.00411975	0.00334326	0.00208706	0.00219434	0.00411975
TTC39A	4478	0.139684	0.172966	0.00644855	0.00390257	0.000557737	0.00644855	0.000176429
AC092620.3	4479	0.00927975	0.0143757	0.00411975	0.00138004	0.00107071	-0.00165648	0.00411975
ADARB1	4480	2.34706e-11	8.25974e-11	0.0734222	0.0734222	-0.000146126	0.0328537	-0.209867
CLP1	4480	0.0193114	0.0283191	0.0124567	0.0124567	-0.00227588	0.0128803	0.0184607
AC234582.1	4480	0.00927975	0.0143757	0.00411975	0.00345068	0.00107071	0.000268928	0.00411975
AL590096.1	4481	0.00927975	0.0143757	0.00411975	0.00215653	0.000773449	0.00219434	0.00411975
CD160	4482	0.00271726	0.00459264	0.0159274	0.0159274	0.00100965	0.0139258	-0.0373805
ALDOB	4482	0.00927975	0.0143757	0.00411975	0.00230793	0.00178979	-0.00358189	0.00411975
IGBP1	4483	2.41235e-11	8.48464e-11	0.0811265	0.0811265	0.013924	-0.005806	0.0534497
POLM	4483	0.00036238	0.000683423	0.035933	0.035933	-0.026054	0.0289192	0.00688688
AC016773.1	4483	0.00636784	0.0101411	0.0116294	0.0116294	0.00823643	-0.00296595	-0.0119204
AP000350.5	4483	0.00927975	0.0143757	0.00411975	0.00241536	-0.000453806	-0.00358189	0.00411975
ECHS1	4484	0.131588	0.16367	0.0139504	0.00536384	0.0139504	-0.014944	-0.0231655
CDH5	4484	0.00927975	0.0143757	0.00411975	0.00308442	0.000562539	-0.008559	0.00411975
MYO1C	4486	0.0108591	0.0166307	0.0250885	0.0250885	0.0188469	-0.0208659	0.0264999
CEP85	4486	2.4328e-11	8.55329e-11	0.0793697	0.0793697	-0.0197862	-0.0631987	-0.00139933
ANO8	4487	0.0658921	0.0869098	0.0172579	0.00731895	0.00913393	0.00972497	0.0172579
HINFP	4487	2.47674e-11	8.70278e-11	0.0673745	0.0673745	-0.000295148	0.0101517	0.0318296
ENDOU	4487	0.00897851	0.0140008	0.00411975	0.00386092	0.00157888	0.00219434	0.00411975
C4orf47	4488	0.131882	0.164014	0.00735342	-0.00881243	0.00735342	0.00623176	0.00798846
SLC1A1	4488	0.0706867	0.0928728	0.00739032	0.00739032	0.00597314	0.00894313	-0.0293884
SERPINH1	4489	0.131966	0.164085	0.00819755	-0.0032337	0.00819755	-0.0658515	-0.0132376
SUCO	4489	2.48696e-11	8.73534e-11	0.0961187	0.0961187	0.018426	-0.0899732	-0.132822
ARNTL2	4489	0.141951	0.175607	0.00845162	0.00238194	0.000340807	0.00845162	-0.0388113
NAP1L1	4490	2.52542e-11	8.86871e-11	0.132404	0.132404	-0.201655	-0.0750859	-0.143734
KIRREL1	4490	0.00927975	0.0143757	0.00411975	-0.000431773	-0.00176741	-0.00358189	0.00411975
ARF4	4491	2.53006e-11	8.8833e-11	0.108436	0.108436	-0.0413825	-0.0832492	-0.00169907
LINC00637	4491	0.00927975	0.0143757	0.00411975	0.00179027	0.00107071	0.00219434	0.00411975
RHOJ	4491	2.82771e-07	7.42932e-07	0.0351603	0.0351603	0.0145249	-0.0262119	0.0142296
TAF4	4492	2.55583e-11	8.97035e-11	0.0774069	0.0774069	-0.0230271	0.0199056	0.0306998
NDUFA7	4492	0.00927975	0.0143757	0.00411975	0.000969802	-0.00125924	0.00219434	0.00411975
CHIC1	4493	2.56288e-11	8.99339e-11	0.091731	0.091731	-0.0509407	-0.0251817	-0.0487352
PPP2R2C	4493	0.142487	0.176223	0.0106616	-0.00727166	-0.00153918	0.0106616	0.00737591
RPL23AP7	4493	6.00141e-07	1.52785e-06	0.0356008	0.0356008	0.0150265	0.0107479	0.017262
OCLM	4493	0.00927975	0.0143757	0.00411975	0.000237293	5.43661e-05	0.000268928	0.00411975
SNRPB	4494	0.133189	0.165528	0.0191614	0.00315096	0.0191614	-0.111928	-0.0514869
HLA-DQA2	4494	0.00105293	0.00187595	0.0216854	0.0216854	0.00392921	0.01886	0.0324071
MRPS31	4495	2.60259e-11	9.12747e-11	0.0899423	0.0899423	-0.00504319	0.0153998	-0.0551684
TNFSF9	4495	0.133548	0.165906	0.00332111	0.000131394	0.00332111	0.00158301	-0.00319746
ERBB3	4495	0.114292	0.143354	0.0101085	-0.00813672	-0.00340853	0.0101085	0.00997798
ZCWPW2	4495	0.00927975	0.0143757	0.00411975	0.00282559	0.00259523	0.000268928	0.00411975
UBE3B	4496	2.60728e-11	9.1422e-11	0.086957	0.086957	0.0109649	0.000532574	0.048937
GTSCR1	4496	0.133548	0.165906	0.00332111	0.00118196	0.00332111	-0.00114151	0.000718628
DNAH7	4496	0.0017829	0.00309824	0.0200956	0.0200956	-0.0283898	0.0180889	-0.00454722
AC009414.2	4497	0.133879	0.166283	0.00363196	-0.000483831	0.00363196	-0.000111576	0.00174856
BOLA2-SMG1P6	4497	0.0170164	0.0251487	0.0101747	0.0101747	0.000798725	0.010465	0.0118945
POPDC3	4497	0.00927975	0.0143757	0.00411975	-0.000690603	-0.00663823	-0.00358189	0.00411975
NPY1R	4499	0.00927975	0.0143757	0.00411975	-0.0040554	-0.0231588	0.00219434	0.00411975
NXF1	4500	0.0313306	0.0440661	0.0510322	0.010453	-0.025848	0.0282606	0.0510322
FASTKD2	4501	2.70354e-11	9.47426e-11	0.0784907	0.0784907	-0.0107149	-0.007908	0.0279375
CCDC13	4501	0.0718812	0.0943476	0.00516628	0.00516628	-0.0027874	0.00653605	0.00418002
BTBD16	4501	0.00927975	0.0143757	0.00411975	0.00101378	-0.000961979	-0.00743271	0.00411975
FAM126B	4503	2.7159e-11	9.51578e-11	0.104113	0.104113	-0.0277408	0.00204844	-0.136955
DDAH1	4503	0.134158	0.166619	0.0127412	-0.0121853	0.0127412	-0.00683084	-0.0575011
IRS3P	4503	0.0344009	0.0479651	0.00630903	0.00630903	0.00115341	0.00653605	0.00418002
HTR2A	4503	0.00927975	0.0143757	0.00411975	-0.00317148	-0.00765457	0.000268928	0.00411975
ALKBH8	4504	2.74374e-11	9.60964e-11	0.0682789	0.0682789	-0.0018573	-0.0031974	0.0543123
AP001347.1	4504	8.56824e-07	2.15499e-06	0.0327846	0.0327846	0.0149302	-0.0110683	-0.0189067
TPRKB	4505	2.79399e-11	9.78377e-11	0.0628492	0.0628492	0.0124219	0.0194381	0.0406739
LMBRD2	4506	2.79749e-11	9.79417e-11	0.075026	0.075026	0.0032267	-0.0458842	0.000991555
C21orf91	4506	0.144628	0.178726	0.0113677	0.00391921	0.00595681	0.0113677	-0.0868012
ZNF599	4506	9.2372e-06	2.10652e-05	0.0213895	0.0213895	0.0101249	-0.0234268	0.0133175
LINC02054	4506	3.09692e-05	6.67161e-05	0.0199896	0.0199896	0.000453651	0.0112717	0.0226284
DLAT	4507	2.82665e-11	9.89434e-11	0.0730638	0.0730638	0.0032319	-0.0279947	0.0591491
MLC1	4507	0.134705	0.167219	0.012642	0.00591715	0.012642	-0.0696192	-0.0266951
HECW2	4507	7.53236e-05	0.000154636	0.027837	0.027837	0.00453047	0.0198723	0.00876154
C2orf80	4508	0.00933084	0.0144506	0.0141953	-0.00149626	-0.0055618	-0.0030681	0.0141953
ELF4	4508	2.83393e-11	9.91745e-11	0.0853953	0.0853953	-0.0452077	-0.0111636	-0.0121897
FGFBP3	4508	0.0729307	0.0955951	0.00606782	0.00551527	0.00606782	-0.00668997	-0.016013
SNRPD3	4509	2.83433e-11	9.91745e-11	0.0854098	0.0854098	0.0201221	-0.0838539	-0.0290769
LAMA1	4509	1.38626e-07	3.74607e-07	0.0323144	0.0323144	0.0130352	0.0166017	0.0282918
AKTIP	4510	0.145029	0.179209	0.0139258	0.00706372	-0.00335299	0.0139258	-0.0644285
CCDC146	4511	1.80632e-10	6.00305e-10	0.10231	0.10231	-0.0756066	-0.00581564	0.107089
MATK	4511	0.145108	0.179295	0.00777873	-0.00283931	-0.0381549	0.00777873	-0.0409758
TOMM70	4512	2.86708e-11	1.00282e-10	0.0852575	0.0852575	-0.0096797	-0.0626492	-0.052428
AC073575.1	4512	0.00937209	0.0145059	0.0056167	0.00276957	0.00155132	0.00176588	0.0056167
MTCP1	4513	0.00205594	0.00353419	0.0135404	0.0135404	0.00518843	0.0112802	0.010719
ATP2A2	4515	3.07387e-11	1.07351e-10	0.144102	0.144102	-0.133415	-0.0935151	-0.0206485
TMEM39B	4515	3.37016e-06	8.02491e-06	0.0596985	0.0596985	-0.0686203	-0.0869058	0.0771312
KLF9	4516	3.0864e-11	1.07768e-10	0.0972562	0.0972562	-0.0926186	-0.0651313	-0.0894325
ZNF700	4517	0.0730076	0.0956891	0.0181902	0.000651563	-0.000380121	0.0129752	0.0181902
MRM2	4517	3.10006e-11	1.08225e-10	0.0662373	0.0662373	-0.0380152	0.0294958	0.0137463
TSEN15	4518	3.12546e-11	1.09091e-10	0.0690847	0.0690847	-0.0150372	-0.00642253	0.00525585
AC092691.1	4519	0.0241357	0.0348529	0.0146164	0.0146164	0.0116056	0.0122801	0.000600389
TRPV1	4520	0.000469039	0.000872903	0.0370004	0.0370004	-0.0256168	-0.0338373	0.061342
MCM8	4520	0.00369977	0.00610744	0.0222194	0.0222194	0.0148223	-0.0642132	-0.0402727
TAS2R30	4521	0.0925462	0.117975	0.00553247	0.00474955	0.00553247	0.00585431	-0.00240848
LINC02078	4521	0.00950845	0.0147046	0.00531546	0.00272716	-0.000782604	-0.0112141	0.00531546
SHARPIN	4522	2.2963e-05	5.0194e-05	0.0433275	0.0433275	0.0102209	0.0131115	0.0627774
ZNF706	4522	3.23888e-11	1.12938e-10	0.103077	0.103077	0.0175844	-0.0307066	-0.00606168
AP005329.1	4523	0.032401	0.0454566	0.00738736	0.00738736	0.00615914	0.00627007	-0.0183225
CCDC34	4524	0.0459194	0.0625832	0.0113377	0.0113377	0.0101528	-0.0330322	-0.00637493
RBM23	4525	3.31769e-11	1.1558e-10	0.099314	0.099314	-0.0967361	-0.136382	0.0470267
CAV2	4526	0.137499	0.170444	0.00416052	-0.00081418	0.00416052	-0.0401265	-0.00520414
TTLL9	4526	0.000107294	0.000216441	0.0227597	0.0227597	-0.0136806	0.00984447	0.0314929
CEBPZOS	4527	2.57856e-06	6.2069e-06	0.0546684	0.0546684	0.00119051	0.0344945	0.0100184
AC007014.1	4527	7.3346e-06	1.68917e-05	0.0271635	0.0271635	0.0102313	0.00462811	0.0328446
RPL35P5	4527	0.137499	0.170444	0.00416052	-0.00422295	0.00416052	-0.0043429	-0.000622617
IFT81	4529	2.47817e-06	5.97466e-06	0.042445	0.042445	-0.00485753	-0.0308158	0.0527457
MORF4L2	4529	0.138279	0.171365	0.0296179	0.00960484	0.0296179	-0.0465115	-0.00438373
NR2F1-AS1	4530	0.138294	0.171372	0.0106585	0.00731135	0.0106585	0.00409331	-0.0278284
TUBGCP5	4532	2.72617e-08	7.77121e-08	0.0717668	0.0717668	-0.0333017	0.0109476	0.0870498
MTHFS	4532	0.00662967	0.0105361	0.0136216	0.0136216	0.00960745	0.00883488	0.00342798
LRRC8B	4534	0.138004	0.171048	0.0318328	0.0081302	-0.0272655	0.0318328	0.0387234
RBM4B	4534	3.51142e-11	1.22213e-10	0.0706212	0.0706212	-0.026369	-0.0150461	0.0128659
SNORC	4534	3.95696e-06	9.36865e-06	0.0281448	0.0281448	0.0130191	0.00715352	0.00200936
NUDT5	4535	3.53316e-11	1.22947e-10	0.082372	0.082372	-0.0355496	-0.0336378	0.0430995
SEZ6	4536	0.139195	0.172431	0.00933548	0.00076972	0.00933548	0.00987652	0.0106765
DLGAP3	4536	0.148258	0.182978	0.00670183	-0.00336073	0.000389204	0.00670183	-0.0011956
ZDHHC1	4536	0.0100368	0.0154759	0.0188199	0.00975966	-0.00418363	-0.00833241	0.0188199
BNIP2	4537	3.53831e-11	1.23079e-10	0.0964131	0.0964131	-0.0185876	-0.100801	0.0537205
REEP1	4538	0.00313423	0.00523705	0.0169295	0.0169295	-0.0029318	0.0153816	0.0173763
NFKBID	4539	0.0100494	0.0154928	0.0921751	-0.0467784	-0.175345	-0.133385	0.0921751
AC122688.3	4539	0.148442	0.183178	0.00507041	0.00177524	0.000389582	0.00507041	-0.000836348
PPP1CB	4540	3.66488e-11	1.27458e-10	0.130022	0.130022	0.000230268	-0.202279	0.0178805
CS	4541	3.67202e-11	1.27682e-10	0.0898384	0.0898384	-0.00984486	-0.0222154	0.0331921
AC079250.1	4541	0.139979	0.17332	0.00522444	-0.0097652	0.00522444	-0.00651435	-0.0149729
NOL9	4542	3.71974e-11	1.29316e-10	0.083908	0.083908	-0.0373996	-0.0278016	0.0375736
CPB2-AS1	4542	0.14849	0.183178	0.00476918	-0.00762904	0.000807428	0.00476918	-0.00505367
SPEF1	4543	0.14849	0.183178	0.00476918	0.0024019	-0.00376612	0.00476918	-0.00734443
AMOTL2	4543	0.140325	0.173713	0.00341143	-0.000392058	0.00341143	0.00108513	0.00101987
ITPKB	4544	3.77086e-11	1.31044e-10	0.110106	0.110106	-0.202559	-0.103239	-0.61445
KLHDC9	4544	0.14849	0.183178	0.00476918	-0.00137313	0.00313738	0.00476918	0.000487737
ZNF320	4545	0.0101242	0.0155989	0.0204453	0.00311804	-0.0119698	-0.00255619	0.0204453
AC008537.4	4545	0.0591117	0.0784009	0.00436511	0.00436511	0.00212103	0.00476918	0.0027785
MCM2	4546	0.0316387	0.044447	0.0108629	0.0108629	0.00928792	-0.024752	-0.0357345
PECR	4546	3.81651e-11	1.32555e-10	0.0676797	0.0676797	-0.0250951	-0.00269924	0.0103575
IL20RB	4547	3.82566e-11	1.32847e-10	0.052005	0.052005	0.00797604	0.00738402	0.032002
JAGN1	4548	0.0988966	0.125625	0.0130345	0.0105468	0.0130345	-0.00869467	-0.0273725
MTIF3	4548	3.82948e-11	1.32955e-10	0.0892707	0.0892707	0.00666553	0.0235672	-0.0325755
TNS2	4548	0.0102087	0.0157205	0.0141953	0.000833214	0.000660828	0.00735806	0.0141953
CNKSR1	4548	0.14849	0.183178	0.00476918	0.0025533	-0.00406339	0.00476918	-0.00113759
AC078778.1	4549	0.140594	0.174011	0.00583768	0.00396991	0.00583768	-0.00124485	0.000484754
FGF23	4549	0.0742451	0.0971374	0.00395488	0.00395488	-0.0102478	0.00476918	0.0027785
CYTH4	4550	0.0102091	0.0157205	0.112083	0.00110952	-0.0449522	-0.0866245	0.112083
GEM	4550	0.14849	0.183178	0.00476918	-0.000646231	0.00297378	0.00476918	-0.00342835
TRMT11	4551	3.94501e-11	1.36888e-10	0.0783054	0.0783054	0.00708284	-0.00863292	-0.00961112
HLTF	4553	4.04804e-11	1.4041e-10	0.0953763	0.0953763	-0.0459347	-0.0550513	0.00523416
OCLN	4553	2.11233e-05	4.63606e-05	0.0298375	0.0298375	0.0144908	-0.0160816	0.031916
ARHGEF1	4554	4.11581e-11	1.42707e-10	0.094283	0.094283	-0.0910057	0.0167704	-0.402328
STX16	4555	0.148984	0.183749	0.0340224	0.00239651	-0.0710334	0.0340224	-0.0354277
RPP25L	4555	0.139412	0.172675	0.00737663	0.00554641	0.00737663	0.00061594	-0.00591725
AC245407.1	4555	4.11925e-11	1.42799e-10	0.0706495	0.0706495	-0.0113021	-0.0274275	-0.317788
ANAPC7	4556	4.13493e-11	1.43316e-10	0.0816862	0.0816862	-0.0125678	-0.0356986	0.0248163
TMEM126A	4556	0.000347519	0.000657968	0.0310192	0.0310192	0.01745	-0.0219636	0.008184
EIF3L	4557	4.176e-11	1.44712e-10	0.0953947	0.0953947	-0.076184	-0.146299	-0.012372
TSC22D2	4557	4.34809e-06	1.02576e-05	0.0860746	0.0860746	-0.176393	-0.113671	0.121816
SEC14L5	4557	0.149189	0.183966	0.00942678	0.0023174	-0.00665206	0.00942678	-0.00281737
RPL23AP82	4557	3.22449e-05	6.92934e-05	0.0314817	0.0314817	0.0152876	0.007899	0.00262407
RMND5A	4558	4.2457e-11	1.47099e-10	0.0871798	0.0871798	-0.00298916	-0.0589216	-0.0932148
NTN4	4558	0.0680617	0.0896037	0.00751389	0.00751389	0.00198687	0.00942678	-0.00348281
ADAM32	4558	0.0103239	0.0158869	0.0263502	0.0125522	-0.0177232	-0.0181483	0.0263502
HCN2	4560	0.149391	0.184202	0.00960179	0.00236089	-0.00127076	0.00960179	-0.00951465
AC027020.2	4560	0.0626653	0.0828861	0.00495413	0.00495413	0.005212	0.00602108	-0.0276636
SOX21	4561	0.0713231	0.0936687	0.00476839	0.00476839	0.00446855	-0.00657839	0.00410967
KCNIP3	4562	0.0104997	0.0161395	0.0138941	0.00722222	0.000368698	0.00705682	0.0138941
WASF1	4563	0.0541833	0.0724723	0.0196849	-0.00716067	0.00160032	0.0121138	0.0196849
OBSL1	4564	0.0105487	0.0162095	0.0188199	-0.00322583	-0.0162934	-0.00528071	0.0188199
F11R	4564	0.000288842	0.000552291	0.0167564	0.0167564	0.00839869	0.0124133	-0.00683372
TMEM54	4564	0.143282	0.177147	0.00803603	0.00461155	0.00803603	-0.0222841	-0.0248319
RTRAF	4565	0.143331	0.177195	0.0175692	0.00936188	0.0175692	-0.141171	-0.100977
CEP131	4566	3.3986e-07	8.86014e-07	0.0333365	0.0333365	-0.000308284	0.0133616	0.0337841
BRSK2	4566	0.150777	0.185761	0.00856362	-0.000129013	0.00123099	0.00856362	-0.0157289
CDK10	4567	1.65083e-06	4.03843e-06	0.0486596	0.0486596	0.0207611	0.0022223	0.0311082
EXTL1	4567	0.0106729	0.0163618	0.00442098	-0.000799602	0.000355603	0.000570165	0.00442098
GPAA1	4568	0.143749	0.177699	0.0124258	-0.00517937	0.0124258	-0.0428434	0.00529659
AL512625.2	4568	0.0106729	0.0163618	0.00442098	0.00312683	0.00188012	0.000570165	0.00442098
MMP11	4569	0.0106729	0.0163618	0.00442098	-0.00101445	-0.00116891	0.000570165	0.00442098
CACHD1	4570	0.00888523	0.0138636	0.0135549	0.0135549	0.00231848	0.0123238	-0.00323696
ARL4D	4571	0.0106729	0.0163618	0.00442098	-0.000951008	0.000566514	-0.0251145	0.00442098
TMEM183A	4572	6.62272e-06	1.53246e-05	0.0423006	0.0423006	0.0193225	-0.0273556	0.0263188
ZNF260	4572	4.99118e-11	1.72634e-10	0.0592637	0.0592637	-0.0195392	-0.0163804	0.0118099
AL049873.1	4572	0.0106729	0.0163618	0.00442098	0.0002797	0.00137195	0.000570165	0.00442098
AC005696.4	4573	0.0106729	0.0163618	0.00442098	0.00131502	0.000355603	0.00249557	0.00442098
MRPS33	4574	0.000625456	0.00114597	0.0302438	0.0302438	0.0177377	-0.0485238	0.0285555
C19orf81	4574	0.15149	0.186577	0.00865112	0.00284961	0.000810322	0.00865112	-0.0101
ZNRD1ASP	4574	5.02887e-11	1.73872e-10	0.0781797	0.0781797	-0.0106688	-0.0153605	0.0445695
AC027682.6	4574	0.0106729	0.0163618	0.00442098	0.00260917	0.00238829	0.000570165	0.00442098
TUSC2	4576	0.145384	0.179587	0.0104577	0.000166121	0.0104577	0.00137271	-0.0201642
AL513548.3	4576	0.0106729	0.0163618	0.00442098	0.0027166	-0.00218526	0.00249557	0.00442098
ZNF787	4577	5.14798e-11	1.77889e-10	0.069848	0.069848	0.0122898	-0.00856224	0.0625309
DHRS4L2	4577	0.14541	0.179607	0.00957921	0.00523973	0.00957921	-0.0211672	0.00304087
ANKLE1	4577	0.0106729	0.0163618	0.00442098	0.00183268	-0.00146618	-0.00135524	0.00442098
PPP2R5D	4578	5.15382e-11	1.78058e-10	0.0799552	0.0799552	-0.0183807	-0.0166319	-0.00473797
WASH6P	4578	0.000359674	0.000678599	0.0234615	0.0234615	0.000294821	0.0182565	0.029813
CEP44	4579	5.15856e-11	1.78155e-10	0.0792523	0.0792523	0.00460824	-0.00173628	0.0271963
FUT6	4579	0.0106729	0.0163618	0.00442098	0.0017887	0.00209103	0.00249557	0.00442098
KIAA0355	4580	5.15856e-11	1.78155e-10	0.120997	0.120997	-0.145832	-0.129573	0.130085
GP6	4580	0.0106729	0.0163618	0.00442098	0.00260917	0.00310738	-0.00328065	0.00442098
SLC38A2	4581	0.152893	0.188229	0.0440331	0.00528658	-0.00645155	0.0440331	0.0210435
C12orf29	4581	0.00440406	0.00720646	0.0148726	0.0148726	0.0101568	0.00397163	0.0109434
HSPA1L	4581	0.0106729	0.0163618	0.00442098	-0.000106437	-0.000958003	0.00249557	0.00442098
AC116366.1	4582	0.00020482	0.000400275	0.0169345	0.0169345	0.0090585	0.0107222	-0.0228639
PLIN1	4582	0.0106729	0.0163618	0.00442098	0.002868	0.00289647	0.000570165	0.00442098
PKNOX1	4583	5.29598e-11	1.82797e-10	0.091598	0.091598	-0.0160955	0.0402666	-0.0212377
Z95115.1	4583	0.0106729	0.0163618	0.00442098	0.00219894	0.00188012	-0.00135524	0.00442098
CYP46A1	4584	0.147057	0.181544	0.00849087	-0.00360363	0.00849087	-0.00487774	0.00637546
CCDC130	4585	5.38145e-11	1.85642e-10	0.0962199	0.0962199	-0.0386605	-0.0335847	0.0969276
EEF1B2P3	4585	0.0106729	0.0163618	0.00442098	0.002868	0.000355603	0.000570165	0.00442098
HPSE	4586	3.29515e-09	1.00627e-08	0.0758748	0.0758748	-0.293566	-0.223802	0.0784814
LRRC8A	4586	0.0735778	0.0963092	0.0150503	0.0150503	0.0157756	-0.0124443	-0.0176491
DDX51	4587	0.0107145	0.0164188	0.0266047	0.000930268	-0.0149679	-0.00556604	0.0266047
YARS	4587	5.40751e-11	1.86471e-10	0.0926805	0.0926805	-0.0148963	-0.026428	-0.266552
NECTIN1	4587	0.153576	0.188982	0.00770045	-0.00289812	-0.0030821	0.00770045	-0.0123106
ARMC12	4588	0.000229292	0.000444123	0.0104384	0.0104384	0.00575697	0.00495884	0.00874439
BECN1	4589	5.48e-11	1.88864e-10	0.0667698	0.0667698	0.00682852	-0.0339365	0.0358937
TMEM169	4589	0.000316543	0.000602244	0.0242895	0.0242895	-0.0014949	0.0113598	0.0355536
POLR3C	4591	1.01001e-09	3.18846e-09	0.0708672	0.0708672	-0.0179477	0.00912394	0.0733701
ABHD17C	4592	0.0576057	0.0765528	0.00890536	0.00890536	0.00824412	-0.00981907	-0.0448567
RHEBL1	4592	0.0108931	0.0166785	0.0139816	0.00611836	-0.00450096	0.00329351	0.0139816
ZMIZ2	4593	7.91153e-07	1.99365e-06	0.0599631	0.0599631	-0.00849014	0.0179385	0.0802459
ENPEP	4593	0.050301	0.0680109	0.00870153	0.00870153	0.00320298	0.010242	-0.00525353
ZNF687	4594	0.00231163	0.0039401	0.0232064	0.0232064	-0.0280492	-0.0135626	0.0382174
HNRNPUL2	4595	0.148597	0.183297	0.0102799	-0.00760181	0.0102799	-0.00751678	-0.0189276
AC093827.4	4596	0.0110753	0.0169405	0.0188199	0.00926652	0.00310349	0.00434633	0.0188199
POLR3B	4596	5.90115e-11	2.02959e-10	0.0758308	0.0758308	-0.00283478	-0.0391076	0.059772
B3GNT10	4596	0.0103621	0.0159428	0.00855352	0.00855352	0.00628951	0.00487957	-0.00573925
C11orf1	4597	0.14897	0.183745	0.00715213	0.00462389	0.00715213	-0.0034657	-0.0278585
GRAP2	4598	0.0166157	0.0245963	0.00947822	0.00947822	0.00715213	-0.00233941	-1.02076
DDX39B	4599	3.8512e-07	9.98892e-07	0.062079	0.062079	-0.00321823	-0.00115746	0.0789348
MAD2L1	4600	0.149518	0.184347	0.00522161	-0.00335677	0.00522161	-0.0601676	-0.0246442
NIPAL3	4601	6.11959e-11	2.10275e-10	0.0859457	0.0859457	-0.0142985	-0.051596	-0.0346182
ZNF385C	4601	0.00558449	0.00897148	0.0161903	0.0161903	-0.0217448	-0.00112404	0.0277579
PIN4P1	4601	0.00473258	0.00770758	0.0115832	0.0115832	0.0081538	-0.00659667	-0.0285976
AC011476.3	4602	5.06226e-05	0.000106328	0.0269691	0.0269691	0.0133592	-0.07345	-0.0188754
SMC5-AS1	4602	6.12154e-11	2.10302e-10	0.0501608	0.0501608	0.0104883	0.00246975	0.0354375
TMX2	4603	0.149965	0.184848	0.0108901	-0.00871685	0.0108901	-0.0419439	-0.00634897
UBTF	4603	7.87697e-09	2.3347e-08	0.0639224	0.0639224	-0.00678126	0.0325412	-0.0368093
GRAP	4603	6.17612e-11	2.12098e-10	0.0544939	0.0544939	0.0126164	0.0136924	-0.0200193
CCDC47	4604	3.85074e-07	9.98892e-07	0.0765613	0.0765613	-0.144283	-0.079543	0.0975043
AC096775.1	4604	0.0240614	0.0347621	0.0107213	0.0107213	0.00875653	-0.0015903	0.00693838
GOLGA3	4605	6.32821e-11	2.1724e-10	0.111734	0.111734	-0.0583912	-0.0891373	0.0843388
AC073592.1	4605	0.00217924	0.0037311	0.0140381	0.0140381	-0.0161212	0.000456795	0.0204066
GDA	4605	0.158156	0.193139	0.0152799	0.00469113	-0.0010281	0.0152799	0.00825083
TAB1	4607	6.43461e-11	2.20851e-10	0.08026	0.08026	-0.0324373	-0.00768609	-0.0590133
ALG10B	4607	0.060191	0.0797573	0.00994001	0.00994001	0.0034387	0.0121995	0.0154892
DAPP1	4608	5.62873e-07	1.43797e-06	0.0625062	0.0625062	0.0255911	0.0249045	-0.00854517
DIS3	4608	2.84286e-07	7.46545e-07	0.0605893	0.0605893	0.00876659	0.0341342	0.0171558
LACTB2	4608	6.92365e-06	1.5982e-05	0.0319654	0.0319654	0.010551	-0.00520907	0.0397337
ZDHHC8	4609	0.00434312	0.00711119	0.0224153	0.0224153	-0.00474616	-0.00708074	0.0404831
LRRC3B	4609	0.075477	0.0986576	0.0059793	0.0059793	0.00638945	0.00590951	-0.017123
TOLLIP	4611	0.000906219	0.00163169	0.0342159	0.0342159	0.00719232	0.014553	0.05839
LEKR1	4611	6.49795e-11	2.22816e-10	0.0593541	0.0593541	-0.0196564	-0.00231717	0.0427021
MOGS	4612	6.54184e-11	2.24279e-10	0.0699671	0.0699671	-0.00638371	-0.0117136	0.0126681
PRDX1	4613	0.0114062	0.017419	0.0551927	0.0185712	0.00555012	-0.0501689	0.0551927
ADARB2	4613	0.159354	0.194511	0.0168712	0.00581469	-0.0610154	0.0168712	-0.0386815
LPCAT4	4614	0.0529045	0.0708601	0.0125909	0.0125909	-0.00921405	0.0157156	-0.037712
AC026250.1	4614	0.0114141	0.0174267	0.00472222	0.00146485	-0.00645757	0.00279681	0.00472222
VAMP3	4615	6.62015e-11	2.26879e-10	0.0646791	0.0646791	0.0172117	0.020219	0.0599441
TSKU	4615	0.0114141	0.0174267	0.00472222	0.00161626	-0.00451124	-0.014859	0.00472222
AL049838.1	4616	0.0114141	0.0174267	0.00472222	-8.81292e-05	-0.00340854	0.000871402	0.00472222
ALOX12-AS1	4617	0.00351578	0.00583312	0.0207499	0.0207499	-0.00534924	0.0191333	0.0126965
AP5Z1	4617	6.67507e-11	2.28676e-10	0.083827	0.083827	0.0107478	-0.0232889	0.0553966
EDA2R	4617	0.0114158	0.0174278	0.0345276	-0.00802672	-0.100528	0.0060149	0.0345276
ABCD3	4618	6.68977e-11	2.29137e-10	0.101058	0.101058	-0.0308095	-0.13471	0.00976556
ISG20L2	4618	0.160337	0.195633	0.0178066	0.00205035	-0.00292314	0.0178066	0.00762552
PYCR3	4618	0.121324	0.151573	0.00499711	0.00398383	0.00499711	-0.00198179	-0.00609368
PACRGL	4619	1.44774e-08	4.21204e-08	0.0550205	0.0550205	-0.00414703	0.00886006	0.0597568
RAD50	4619	0.00711856	0.0112662	0.0127001	0.0127001	0.00800995	0.0120245	0.00910732
ZCCHC17	4619	6.79796e-11	2.32756e-10	0.0916367	0.0916367	-0.0124326	-0.0372811	-0.00783307
CARF	4620	0.00368936	0.00609273	0.0256247	0.0256247	-0.00481251	0.0246146	0.0295375
AC090114.1	4620	0.0114778	0.0175153	0.0138941	-0.00400008	0.00472223	-0.0256751	0.0138941
SYF2	4621	0.0124126	0.0188445	0.0275167	0.0275167	0.0203263	-0.00536477	-0.00693392
URB2	4621	0.0114999	0.0175475	0.0406581	0.0193321	-0.0235363	-0.0157337	0.0406581
SPAG16	4621	6.80774e-11	2.33047e-10	0.0891752	0.0891752	-0.0510308	0.0147598	0.06615
U2AF1L4	4622	0.011523	0.0175784	0.0511758	0.00655703	-0.0302084	-0.068713	0.0511758
TUBAP2	4622	0.153212	0.18856	0.00544894	-0.0282215	0.00544894	-0.0066107	-0.00382007
ITGA8	4623	0.0804981	0.104773	0.00846682	0.00846682	-0.00391868	0.0107256	-0.00224921
MORC4	4624	1.37204e-06	3.3826e-06	0.0341528	0.0341528	-0.00180073	0.0203802	0.0342576
SLC9A1	4625	7.1604e-11	2.44845e-10	0.0730714	0.0730714	0.00814834	-0.0474849	-0.0617458
PRUNE1	4625	1.04562e-10	3.53129e-10	0.057085	0.057085	-0.0123257	0.0271378	0.0202232
RBM45	4626	7.20237e-11	2.46234e-10	0.067196	0.067196	-0.0421022	0.0240862	0.04773
AC012593.1	4626	0.0810179	0.105382	0.00760785	0.00760785	-0.00458539	0.0100762	-0.00415861
MNAT1	4627	7.26837e-11	2.48444e-10	0.10847	0.10847	-0.0621777	-0.102217	-0.282825
CCDC154	4627	1.80908e-06	4.40674e-06	0.0291135	0.0291135	0.000308177	0.017389	0.0316939
ZNF605	4628	0.019238	0.0282183	0.0185013	0.0185013	-0.00206724	0.0207882	0.0248046
RNF25	4628	7.2796e-11	2.48782e-10	0.0611795	0.0611795	0.0102472	-0.00457611	0.0133869
LTA4H	4629	0.00570311	0.00914842	0.0301473	0.0301473	0.0201542	0.0231845	0.0315655
STRN4	4630	6.88014e-09	2.04884e-08	0.0622604	0.0622604	-0.0122769	0.0162017	0.0661956
AC017083.1	4630	0.162466	0.198033	0.00739922	0.00381357	-0.000631565	0.00739922	-0.00477966
GGCX	4631	0.0117496	0.0178942	0.0411121	0.00437752	-0.00296818	-0.0167856	0.0411121
TRMT2B	4631	7.33963e-11	2.5074e-10	0.0766472	0.0766472	-0.0378345	-0.0122244	-0.06436
AMMECR1	4632	7.43518e-11	2.53957e-10	0.080333	0.080333	-0.00304805	-0.0140181	-0.197145
LINC01285	4632	1.07399e-06	2.67586e-06	0.0414868	0.0414868	-0.00989395	0.0153831	0.0478198
MEIOC	4632	0.0503791	0.0680109	0.00625047	0.00625047	0.00394199	0.00739922	0.00925936
B4GALT6	4633	0.162466	0.198033	0.00739922	0.00340334	0.00402834	0.00739922	-0.0266509
CES2	4634	0.00590249	0.00944842	0.0182915	0.0182915	0.00948417	0.0118935	0.0363978
ODR4	4635	7.87217e-11	2.68733e-10	0.0948903	0.0948903	-0.0623022	-0.0173252	0.0728461
AC023051.1	4635	0.013489	0.0203775	0.0269864	0.00700193	-0.0140061	0.0143698	0.0269864
OLFML2A	4635	7.98312e-05	0.000163406	0.0130648	0.0130648	-0.000660729	0.00788187	0.0135928
SSTR2	4636	0.162524	0.198065	0.00623481	-0.008178	0.00165761	0.00623481	-0.0202832
GPX4	4637	0.155104	0.190758	0.0259671	-0.00828039	0.0259671	-0.220901	-0.0687886
TGOLN2	4637	7.94202e-11	2.71067e-10	0.0980492	0.0980492	0.0036112	-0.0552401	-0.202517
MEX3A	4637	0.162524	0.198065	0.00623481	0.00238417	0.00165761	0.00623481	0.00616955
AL121992.1	4638	0.162524	0.198065	0.00623481	0.00294581	-0.00850584	0.00623481	-0.00786947
LINC00298	4639	0.038413	0.053191	0.00594435	0.00594435	-0.00291594	0.00623481	-0.0502172
LINC02352	4639	5.26125e-05	0.000110246	0.0158624	0.0158624	0.00792955	0.0078578	-0.0025262
TMEM222	4641	6.1979e-05	0.000128667	0.0395953	0.0395953	0.0195011	0.00403212	-0.0516113
LEMD3	4642	8.16977e-11	2.78632e-10	0.104638	0.104638	-0.0717593	-0.128164	-0.11552
SNHG21	4642	0.155579	0.191292	0.00446573	0.0023766	0.00446573	0.0020358	0.00389594
FOSL1	4643	0.163163	0.198777	0.0119217	0.00314743	-0.0118345	0.0119217	0.0108616
CA11	4645	0.155987	0.191729	0.00710661	-0.0167047	0.00710661	0.00288313	-0.02058
EPB41L5	4645	0.00430091	0.00704838	0.0340016	0.0340016	-0.04515	0.0322333	0.050979
G3BP2	4646	8.30763e-11	2.83229e-10	0.0996232	0.0996232	-0.0505229	-0.0834926	-0.190476
DARS-AS1	4646	0.156053	0.191797	0.0119189	-0.000261499	0.0119189	0.00784842	-0.015224
FHOD3	4646	0.00340985	0.00566609	0.0169362	0.0169362	0.00817519	0.00712263	0.0274409
DNAJB4	4647	0.0121894	0.0185256	0.0231363	0.00464491	0.00878057	0.0128788	0.0231363
KLHL28	4647	8.37087e-11	2.85332e-10	0.0813544	0.0813544	0.0104349	-0.0233339	-0.0303022
RIPK3	4647	0.00792623	0.0124605	0.0127704	0.0127704	0.00889724	0.00398292	-0.00527166
CD226	4649	8.49961e-11	2.89666e-10	0.127139	0.127139	-0.3587	-0.221477	-0.19873
SULT1A3	4649	0.0122315	0.018585	0.0260023	0.00626143	0.00641556	0.00810846	0.0260023
USP14	4650	8.54607e-11	2.91195e-10	0.100746	0.100746	-0.0210654	-0.050843	-0.0145159
LRRCC1	4650	0.00287713	0.00484499	0.0222885	0.0222885	0.00188006	0.0210183	0.0142407
LRP2BP	4650	0.0122361	0.0185905	0.023525	0.00750104	0.00116312	0.0028414	0.023525
ADIPOR1	4651	8.57179e-11	2.92018e-10	0.0737284	0.0737284	-0.00899487	-0.00262612	0.0605581
CTR9	4651	3.17696e-06	7.57767e-06	0.0521589	0.0521589	0.00282633	0.031551	0.0393823
CC2D2B	4651	0.0122491	0.0186056	0.0136803	-0.00464351	-0.0125585	-0.022038	0.0136803
RITA1	4651	0.156471	0.192286	0.00523123	0.00382323	0.00523123	-0.00327485	-0.00433504
MEX3D	4653	0.0861808	0.111175	0.00753959	0.00674863	0.00753959	0.0024934	-0.00988128
PPP1R32	4653	0.0122491	0.0186056	0.0136803	0.00461093	-0.00989303	-0.0104856	0.0136803
KCNC2	4653	0.164219	0.200008	0.00748672	-0.00491903	-0.00960481	0.00748672	-0.00860824
TMEM42	4654	0.110269	0.138668	0.00978141	0.0080168	0.00978141	0.00417258	-0.0133448
AL138694.1	4654	0.0584651	0.0776219	0.00699689	0.00699689	0.00706693	0.00930055	0.00591864
FBXO7	4655	3.22781e-10	1.05175e-09	0.0799449	0.0799449	0.0258271	0.0351974	0.0672463
ASAP3	4655	0.00251115	0.00426354	0.0131716	0.0131716	-0.00156437	0.00679556	0.0182175
PFKP	4656	0.164337	0.200114	0.0250043	-0.0456756	-0.0408677	0.0250043	-0.289809
PPIP5K1	4656	2.17059e-08	6.23498e-08	0.0668769	0.0668769	-0.0494647	-0.0299414	0.0767229
COQ5	4657	1.77414e-10	5.89825e-10	0.0588648	0.0588648	0.01878	-0.0185792	0.0579662
MEG3	4657	0.164643	0.200434	0.0147963	-0.0914188	-0.0130924	0.0147963	-0.0330246
NAPEPLD	4657	9.18506e-11	3.12156e-10	0.0719837	0.0719837	0.00162735	-0.00480386	0.0277138
MFSD5	4657	0.157768	0.192703	0.00630874	0.00416525	0.00630874	0.00521068	-0.00428186
ENOPH1	4659	1.46451e-07	3.94936e-07	0.0585161	0.0585161	0.0225868	-0.03767	-0.0317222
ATP13A1	4660	9.2875e-11	3.15462e-10	0.0728866	0.0728866	0.0185422	-0.0627087	0.0301851
API5	4662	9.38331e-11	3.18598e-10	0.0719174	0.0719174	0.00739521	0.00988439	0.0596227
TP53BP1	4662	5.81458e-09	1.73802e-08	0.0852669	0.0852669	-0.00979327	-0.0292781	0.0899081
CNTNAP3B	4662	0.000547915	0.00101117	0.0194296	0.0194296	0.0105983	-0.00231662	0.0122915
CCDC22	4663	1.76693e-07	4.72738e-07	0.0441255	0.0441255	0.00801823	0.024413	0.0100406
PART1	4665	0.101049	0.128128	0.00608142	0.00465007	0.00608142	0.00701871	0.00459741
ALAS2	4666	0.0179564	0.0264527	0.00755411	0.00755411	-0.00901695	0.00670183	0.0043458
AL117350.1	4667	0.000824471	0.00149256	0.0168885	0.0168885	0.003413	-0.00540114	0.0233113
MYPOP	4668	5.19308e-06	1.21479e-05	0.0379707	0.0379707	0.00770635	0.019502	0.0445642
PPCDC	4669	9.87868e-11	3.34679e-10	0.0873966	0.0873966	-0.036469	-0.00236308	0.0717387
TAPT1	4670	9.92953e-11	3.36272e-10	0.0791328	0.0791328	-0.0389258	0.000939174	0.0468625
ZNF514	4670	2.13521e-05	4.68123e-05	0.0369515	0.0369515	0.0147117	0.0146196	0.0486793
ERICH2	4670	0.119477	0.149408	0.0031102	0.0026715	0.0031102	-0.00114151	0.000718628
FBXO21	4672	1.00447e-10	3.39986e-10	0.0930116	0.0930116	-0.0085276	-0.0242062	-0.13907
STAT6	4672	0.00153697	0.00269179	0.0436662	0.0436662	-0.0703261	-0.00537572	0.0850642
TAS2R20	4672	0.0188012	0.0276063	0.00411705	0.00411705	0.0031102	0.0027093	-0.00157214
AC239809.3	4673	0.0126775	0.0192227	0.0137678	-0.00544034	0.00459601	-0.0134498	0.0137678
ZFP1	4673	2.35068e-08	6.73643e-08	0.0421942	0.0421942	0.0158379	0.0112749	-0.00328994
CLSTN1	4674	1.01116e-10	3.41996e-10	0.115413	0.115413	-0.0822178	-0.144836	-0.12555
DZIP3	4674	1.01423e-06	2.53523e-06	0.0567206	0.0567206	0.0232316	0.0133399	-0.194157
AC037459.3	4674	0.16654	0.201087	0.0015449	-0.00171246	0.00052856	0.0015449	-0.00237118
BAIAP3	4675	0.16654	0.201087	0.0015449	-0.00356826	-0.00150413	0.0015449	-0.00466194
IPO13	4675	0.0127355	0.0193012	0.0286849	0.0119711	-0.00227906	0.00700551	0.0286849
CUBN	4675	0.00556706	0.0089474	0.018085	0.018085	0.0118903	-0.00341534	-0.131728
CASKIN1	4676	0.16654	0.201087	0.0015449	-0.00248895	-0.00150413	0.0015449	-0.00237118
PDGFD	4676	2.78908e-06	6.68817e-06	0.0243069	0.0243069	0.0106287	0.00216546	-0.199498
POU3F1	4677	0.16654	0.201087	0.0015449	-0.000418313	-0.00789946	0.0015449	-0.00237118
PIP4K2C	4677	3.98508e-05	8.47934e-05	0.0319919	0.0319919	0.0153885	-0.01128	-0.0703933
AC011374.2	4678	0.16654	0.201087	0.0015449	-0.0021227	-0.00353682	0.0015449	-0.00628727
NOVA2	4679	0.0871241	0.112265	0.00762434	-0.000943987	0.00762434	0.00918074	0.0125357
AL358216.1	4679	0.0832754	0.107639	0.0015449	-0.0071479	-0.00129322	0.0015449	0.0015449
NPHP3-AS1	4679	0.00152212	0.00266706	0.0141236	0.0141236	0.00780275	0.0114455	0.0182175
ASB8	4680	6.82747e-09	2.03382e-08	0.0592613	0.0592613	0.0210543	-0.0100256	0.0583671
LINC00476	4680	1.03141e-10	3.48525e-10	0.0799573	0.0799573	-0.00737084	0.00445137	-0.137768
SLC48A1	4680	0.0129309	0.0195794	0.0530553	0.00882931	-0.00102993	-0.0160806	0.0530553
TNNT2	4680	0.0832754	0.107639	0.0015449	-0.00326544	0.00103673	0.0015449	0.0015449
APOL1	4681	6.93445e-05	0.000143163	0.0229242	0.0229242	0.0113731	0.00584889	-0.00400502
AC011504.1	4681	0.0555169	0.0740778	0.0015449	-0.00285521	0.0015449	0.0015449	0.0015449
AKAP11	4682	1.04395e-10	3.52633e-10	0.0948978	0.0948978	-0.058908	0.00529376	0.00310516
DALRD3	4682	0.0131115	0.0198365	0.0183925	0.000102273	-0.00604926	0.0116205	0.0183925
NPPA	4682	0.0832754	0.107639	0.0015449	-0.00197129	2.03873e-05	0.0015449	0.0015449
S1PR5	4683	0.16654	0.201087	0.0015449	-0.00175645	2.03873e-05	0.0015449	-0.0102034
AMER3	4684	0.0832754	0.107639	0.0015449	-0.00326544	-0.00150413	0.0015449	0.0015449
MAST2	4685	1.24145e-10	4.17038e-10	0.121877	0.121877	-0.0940325	-0.00609965	0.128862
ZNF282	4685	7.48255e-09	2.2221e-08	0.0540721	0.0540721	0.0189188	0.00237378	0.00412472
RPL13AP20	4685	0.16654	0.201087	0.0015449	-8.07642e-06	0.00052856	0.0015449	-0.00628727
AP003486.1	4686	0.161996	0.197539	0.0083415	0.00424782	0.0083415	-0.0073235	0.0012465
PRTFDC1	4686	1.05524e-10	3.56248e-10	0.0826862	0.0826862	0.0105487	-0.0279567	-0.0699647
Z74021.1	4686	0.0832698	0.107639	0.0015449	-0.00622	0.0015449	0.0015449	-0.00628727
RPS24P8	4687	0.0555169	0.0740778	0.0015449	-8.07642e-06	0.0015449	0.0015449	0.0015449
FAM69B	4687	0.0529375	0.0708991	0.00615112	0.00615112	0.00544612	-0.0021745	-0.00240848
SLC45A2	4687	0.0132238	0.0199949	0.00463471	0.00178758	0.00107751	-0.00114151	0.00463471
RPL7P1	4688	0.0832754	0.107639	0.0015449	-0.00693305	-0.000487785	0.0015449	0.0015449
RPS13P2	4689	0.16654	0.201087	0.0015449	-0.000935973	0.00103673	0.0015449	-0.00237118
E2F2	4689	0.0335597	0.0468885	0.00892861	0.00892861	0.00700584	-0.0253631	-0.0249006
KIZ	4690	1.07638e-10	3.62918e-10	0.0733101	0.0733101	0.020118	0.0173836	0.0282253
PARVA	4690	0.162373	0.197947	0.00748734	0.00480425	0.00748734	-0.0102167	-0.00244579
RPL41P1	4690	0.16654	0.201087	0.0015449	-0.000266907	0.00103673	0.0015449	-0.00237118
UBLCP1	4691	1.0779e-10	3.63362e-10	0.0668881	0.0668881	-0.000292263	0.000482601	0.0471937
ZDHHC9	4691	0.0132941	0.0200962	0.036296	0.0156949	0.00171902	0.0142863	0.036296
AL592114.1	4691	0.0832754	0.107639	0.0015449	-0.000784567	0.00103673	0.0015449	0.0015449
RPS15AP11	4692	0.16654	0.201087	0.0015449	-0.000266907	-0.000276875	0.0015449	-0.00237118
ADCK5	4693	1.83194e-05	4.04877e-05	0.0334479	0.0334479	0.000571147	0.0161268	0.0413195
ZNF142	4693	1.09545e-10	3.69075e-10	0.0661087	0.0661087	-0.00743618	0.027245	0.0311149
HMGB1P1	4693	0.0832698	0.107639	0.0015449	0.000509584	0.0015449	0.0015449	-0.00628727
CLDND2	4694	0.0814621	0.105937	0.00897795	0.00722975	0.00897795	-0.00414618	0.0145467
NELFA	4694	6.09104e-09	1.81947e-08	0.0718927	0.0718927	-0.0329244	-0.0447952	0.0781525
LINC02252	4694	0.0832754	0.107639	0.0015449	-0.000935973	0.00052856	0.0015449	0.0015449
LINC01816	4695	0.0757727	0.0990089	0.00647858	0.00647858	0.0061906	0.00777873	-0.034769
SFTA1P	4695	0.16654	0.201087	0.0015449	-0.000677143	2.03873e-05	0.0015449	-0.00237118
WRB	4696	0.00207736	0.00356534	0.027892	0.027892	0.0171366	-0.0073113	0.0229284
AC002429.2	4696	0.166037	0.201087	0.0015449	0.00128607	0.00103673	0.0015449	-0.0102034
AC015813.1	4697	0.00160911	0.00280795	0.023163	0.023163	0.0139755	-0.0707556	0.0228493
SKA2	4697	1.13517e-10	3.82178e-10	0.0813078	0.0813078	0.0223304	-0.111646	-0.204107
AC004825.2	4697	0.0832754	0.107639	0.0015449	9.93478e-05	0.00052856	0.0015449	0.0015449
DCTN2	4698	0.00363696	0.00601242	0.0418961	0.0418961	-0.000893017	0.0144924	0.0847354
AC005046.1	4698	0.0832754	0.107639	0.0015449	0.00102724	0.00052856	0.0015449	0.0015449
AC005618.1	4699	0.16654	0.201087	0.0015449	0.000509584	0.00052856	0.0015449	-0.00237118
PLA2G16	4700	1.18988e-10	4.00374e-10	0.0953102	0.0953102	-0.108665	0.00250154	0.00548065
AC005954.2	4700	0.0832754	0.107639	0.0015449	0.00128607	0.00052856	0.0015449	0.0015449
AC006058.1	4701	0.0832754	0.107639	0.0015449	0.00128607	0.00103673	0.0015449	0.0015449
MKRN1	4702	1.20805e-10	4.0634e-10	0.0887882	0.0887882	-0.0112295	-0.0376066	0.0783277
AC006064.2	4702	0.16654	0.201087	0.0015449	-0.000677143	-0.00150413	0.0015449	-0.00237118
CHRNB1	4703	0.000340648	0.000645693	0.0197472	0.0197472	0.0106883	-0.0184531	-0.0592768
KDM5B	4703	1.20896e-10	4.0657e-10	0.0935166	0.0935166	0.0017129	0.018704	-0.088034
AC015961.2	4703	0.0832754	0.107639	0.0015449	0.00102724	-0.000487785	0.0015449	0.0015449
ALDH9A1	4704	1.21011e-10	4.06883e-10	0.0768284	0.0768284	-0.0419311	-0.0652856	-0.0213116
MRPS2	4704	0.164461	0.200252	0.00630592	0.00302362	0.00630592	-0.0015784	-0.000579501
AC022929.2	4704	0.0832698	0.107639	0.0015449	0.000358178	0.0015449	0.0015449	-0.0102034
AF131216.1	4704	3.4347e-05	7.35435e-05	0.0199521	0.0199521	0.00166449	7.38507e-05	0.02301
OXTR	4705	0.164674	0.200458	0.00288967	-0.00101176	0.00288967	-0.0418319	-0.00392616
AC053503.1	4705	0.0832754	0.107639	0.0015449	0.00128607	0.00052856	0.0015449	0.0015449
LDHD	4705	0.00246905	0.00419516	0.0105656	0.0105656	-0.000490847	0.00381733	0.0133791
ZNF341	4705	1.21322e-10	4.07855e-10	0.0690919	0.0690919	-0.00334638	-0.00544078	0.0287172
AC092140.2	4706	0.0832754	0.107639	0.0015449	0.00102724	0.00052856	0.0015449	0.0015449
LINC01562	4706	0.0111622	0.0170634	0.0133791	0.00849496	0.000736408	0.00269103	0.0133791
IKZF2	4707	1.22088e-10	4.10354e-10	0.114422	0.114422	-0.0525097	-0.0499088	0.0313695
AC093110.1	4707	0.16654	0.201087	0.0015449	0.00102724	-0.000995958	0.0015449	-0.00628727
EYA4	4707	0.0137732	0.0207829	0.0133791	0.00686632	-0.00303171	0.00189192	0.0133791
CPB2	4707	0.133257	0.165589	0.00288967	0.00246046	0.00288967	5.51967e-05	-0.00392616
AC107057.1	4708	0.0832754	0.107639	0.0015449	0.000768414	0.00103673	0.0015449	0.0015449
AC116565.1	4709	0.0832698	0.107639	0.0015449	-0.000266907	0.0015449	0.0015449	-0.00237118
AC117490.2	4710	0.0832754	0.107639	0.0015449	0.00128607	2.03873e-05	0.0015449	0.0015449
AC126283.1	4711	0.0832754	0.107639	0.0015449	0.000768414	-0.00065138	0.0015449	0.0015449
AC136944.2	4712	0.0832754	0.107639	0.0015449	-0.000266907	-0.000487785	0.0015449	0.0015449
ZNF285	4712	0.0368175	0.0511324	0.00488008	0.00488008	0.00416052	-0.00241749	0.00329347
ID1	4713	0.165045	0.20087	0.00839779	-0.00221569	0.00839779	-0.129362	-0.022211
AF131216.3	4713	0.0832698	0.107639	0.0015449	0.00128607	0.0015449	0.0015449	-0.00857803
AL022323.3	4714	0.0832754	0.107639	0.0015449	0.00102724	-0.000487785	0.0015449	0.0015449
AL133284.1	4715	0.0832754	0.107639	0.0015449	0.000250754	-0.000995958	0.0015449	0.0015449
NPHP3	4716	0.0140494	0.0211805	0.0482118	0.00212081	-0.0212619	0.0107025	0.0482118
AL355974.3	4716	0.0555169	0.0740778	0.0015449	0.0015449	0.00052856	0.0015449	0.0015449
HIRIP3	4717	0.165467	0.201087	0.00803347	0.00198606	0.00803347	0.00036105	-0.00740188
MED4	4717	1.34309e-10	4.50523e-10	0.0843617	0.0843617	0.021447	-0.0111796	-0.00206605
AL359921.1	4717	0.0832754	0.107639	0.0015449	0.000617008	0.00103673	0.0015449	0.0015449
C15orf48	4718	0.165585	0.201087	0.00438502	-0.00782828	0.00438502	0.00246326	0.00203264
SF1	4718	1.35189e-10	4.5339e-10	0.124334	0.124334	-0.103212	-0.105758	0.0229167
AL365203.2	4718	0.0832754	0.107639	0.0015449	-0.000569718	-0.000487785	0.0015449	0.0015449
CXorf56	4719	1.38034e-10	4.62763e-10	0.0724377	0.0724377	0.0051954	-0.0323314	0.0623585
HIST1H2AC	4719	0.0140974	0.0212493	0.0535693	0.00598568	-0.0938173	-0.400708	0.0535693
AL391811.1	4719	0.0555169	0.0740778	0.0015449	0.00102724	0.0015449	0.0015449	0.0015449
LBX2	4719	0.0351645	0.0489739	0.00534838	0.00534838	0.00438502	0.000537856	0.00432341
AL391987.4	4720	0.0555169	0.0740778	0.0015449	0.0015449	-0.000487785	0.0015449	0.0015449
BRCC3	4721	0.165687	0.201087	0.00762152	0.00184588	0.00762152	-0.0152642	0.00840585
ALG1L	4721	0.0832754	0.107639	0.0015449	0.000358178	-0.000487785	0.0015449	0.0015449
SPDYA	4721	1.40236e-10	4.69974e-10	0.0638559	0.0638559	0.00241552	0.0151306	0.00744675
AMIGO1	4722	0.0832754	0.107639	0.0015449	-0.000784567	-0.00150413	0.0015449	0.0015449
CRKL	4723	1.41806e-10	4.74975e-10	0.0882623	0.0882623	-0.0639195	-0.0207444	-0.09715
AP002360.3	4723	0.0555169	0.0740778	0.0015449	0.0015449	-0.000487785	0.0015449	0.0015449
HDAC2	4724	1.41891e-10	4.75121e-10	0.0817549	0.0817549	0.00883466	-0.0363895	0.0634597
ARG1	4724	0.0555169	0.0740778	0.0015449	0.000250754	0.0015449	0.0015449	0.0015449
SLC10A3	4725	0.146566	0.180975	0.00554606	0.00433393	0.00554606	0.00110802	0.0048283
BAAT	4725	0.0832754	0.107639	0.0015449	0.000250754	0.00052856	0.0015449	0.0015449
RAD17P2	4726	0.139657	0.172956	0.0114178	0.00682856	0.0114178	0.0135124	0.0138165
BHMT2	4726	0.0832754	0.107639	0.0015449	0.000250754	-0.000487785	0.0015449	0.0015449
BSCL2	4727	0.0832754	0.107639	0.0015449	0.00128607	2.03873e-05	0.0015449	0.0015449
NEIL2	4728	0.0111976	0.0171133	0.0428958	0.0199797	-0.014957	0.00278769	0.0428958
BX649601.1	4728	0.0832754	0.107639	0.0015449	-8.07642e-06	0.00103673	0.0015449	0.0015449
ERVMER61-1	4728	1.43487e-10	4.80079e-10	0.062846	0.062846	0.00521426	0.0114491	-0.000401267
CACNA1H	4729	0.0832754	0.107639	0.0015449	0.00102724	0.00052856	0.0015449	0.0015449
AL121871.1	4730	0.0832754	0.107639	0.0015449	-0.00352427	0.0015449	-0.000380504	0.0015449
C11orf65	4730	5.27604e-05	0.000110505	0.0340534	0.0340534	-0.00435996	0.0151063	0.0494646
CCNI2	4730	0.16654	0.201087	0.0015449	0.000875838	2.03873e-05	0.0015449	-0.00466194
COPB2	4731	1.51605e-10	5.06778e-10	0.0926744	0.0926744	0.00791091	-0.000400888	-0.00392671
FTH1P3	4731	0.0832754	0.107639	0.0015449	-0.00181989	0.0015449	-0.00230591	0.0015449
CXCR6	4731	0.16654	0.201087	0.0015449	-0.000418313	0.00103673	0.0015449	-0.161312
ACSF3	4732	1.52462e-10	5.09458e-10	0.0906504	0.0906504	-0.0452533	-0.00427569	0.0131385
AC044787.1	4732	0.166532	0.201087	0.0015449	-0.000525737	0.0015449	-0.000380504	-0.00237118
CYP51A1-AS1	4732	0.0555169	0.0740778	0.0015449	0.00102724	0.0015449	0.0015449	0.0015449
HSPE1P3	4733	0.166532	0.201087	0.0015449	0.000250754	0.0015449	-0.00423132	-0.00237118
DENND6A-DT	4733	0.0832754	0.107639	0.0015449	0.000426259	-0.000487785	0.0015449	0.0015449
ZNF45	4734	1.56537e-10	5.22501e-10	0.0525926	0.0525926	0.0131834	0.0038798	0.0330443
DUOX2	4734	0.0832754	0.107639	0.0015449	0.000509584	2.03873e-05	0.0015449	0.0015449
RNF123	4735	1.57325e-10	5.25036e-10	0.0577731	0.0577731	-0.00274455	0.00579695	0.0328133
SS18L1	4735	2.89609e-07	7.59327e-07	0.0613463	0.0613463	-0.0118452	-0.0171454	0.0747718
RPL7AP11	4735	0.0832754	0.107639	0.0015449	-0.000525737	0.0015449	-0.00230591	0.0015449
FRMPD1	4735	0.0832754	0.107639	0.0015449	0.000250754	0.00103673	0.0015449	0.0015449
MAP1S	4736	0.0149516	0.022406	0.0374033	0.00908071	-0.00897266	5.5653e-05	0.0374033
AC010547.1	4736	0.166532	0.201087	0.0015449	0.00102724	0.0015449	-0.000380504	-0.00237118
GASAL1	4736	0.16654	0.201087	0.0015449	0.00102724	0.00052856	0.0015449	-0.00857803
TMEM242	4737	1.61271e-10	5.37718e-10	0.0681535	0.0681535	0.0119421	0.000924298	0.00619982
USP46	4737	1.84021e-05	4.06606e-05	0.051789	0.051789	-0.035126	0.00695505	0.0733601
AC021242.3	4737	0.0832754	0.107639	0.0015449	0.000768414	0.0015449	-0.00808214	0.0015449
IGSF9B	4737	0.16654	0.201087	0.0015449	-0.00156106	-0.00383408	0.0015449	-0.0366561
RASSF1	4738	1.62533e-10	5.41755e-10	0.0789216	0.0789216	-0.0130664	0.000914457	-0.127432
ITGB1BP2	4738	0.0555169	0.0740778	0.0015449	0.0015449	-0.000487785	0.0015449	0.0015449
KCNG4	4739	0.0832754	0.107639	0.0015449	-8.07642e-06	2.03873e-05	0.0015449	0.0015449
KCNK3	4740	0.16654	0.201087	0.0015449	-0.000266907	2.03873e-05	0.0015449	-0.0102034
MICB	4741	1.66082e-10	5.53254e-10	0.0581528	0.0581528	0.0151363	0.0053886	-0.0643643
KLHL34	4741	0.0832698	0.107639	0.0015449	0.00128607	0.0015449	0.0015449	-0.00628727
KRTAP5-10	4742	0.0832754	0.107639	0.0015449	0.000875838	0.00103673	0.0015449	0.0015449
LINC02249	4743	0.0832754	0.107639	0.0015449	-8.07642e-06	-0.000487785	0.0015449	0.0015449
SRSF10	4744	1.71273e-10	5.70132e-10	0.106954	0.106954	0.00573146	-0.0148124	-0.206893
MYH7	4744	0.16654	0.201087	0.0015449	0.000509584	-0.000785047	0.0015449	-0.00237118
ALG6	4745	1.71765e-10	5.71666e-10	0.0718625	0.0718625	0.00482648	-0.0371284	-0.0670453
LINC01977	4745	0.166532	0.201087	0.0015449	0.000875838	0.0015449	-0.00423132	-0.00237118
NFATC4	4745	0.0832698	0.107639	0.0015449	0.0015449	0.00103673	0.0015449	-0.00237118
DUS3L	4746	0.0155081	0.0231736	0.0278871	0.00919072	-0.0125602	-0.0175515	0.0278871
NIPAL4	4746	0.0555169	0.0740778	0.0015449	0.00102724	0.0015449	0.0015449	0.0015449
EIF2S1	4747	1.7409e-10	5.78985e-10	0.085768	0.085768	0.000779363	-0.0134522	-0.0652758
NOTUM	4747	0.16654	0.201087	0.0015449	-0.000418313	-0.00180139	0.0015449	-0.00237118
LINC01894	4747	0.0555169	0.0740778	0.0015449	0.0015449	0.0015449	-0.00230591	0.0015449
NR2F2-AS1	4748	0.0832754	0.107639	0.0015449	0.00128607	0.00052856	0.0015449	0.0015449
AC092718.4	4748	0.166532	0.201087	0.0015449	0.000509584	0.0015449	-0.00423132	-0.00237118
PCDHB1	4749	0.16654	0.201087	0.0015449	0.00102724	0.00103673	0.0015449	-0.00237118
AC098934.3	4749	0.0555169	0.0740778	0.0015449	0.000509584	0.0015449	0.0015449	0.0015449
POMT1	4750	1.10458e-06	2.74908e-06	0.0493253	0.0493253	-0.0163232	-0.0268192	0.0585127
PEAR1	4750	0.0832698	0.107639	0.0015449	0.0015449	0.00052856	0.0015449	-0.00237118
HSPB1P1	4750	0.0555169	0.0740778	0.0015449	0.000875838	0.0015449	0.0015449	0.0015449
PPIAL4G	4751	0.16654	0.201087	0.0015449	0.00102724	-0.000487785	0.0015449	-0.0141194
AC115223.1	4751	0.166037	0.201087	0.0015449	0.00128607	0.0015449	-0.000380504	-0.00628727
PRRT4	4752	0.0832754	0.107639	0.0015449	-8.07642e-06	2.03873e-05	0.0015449	0.0015449
NPPC	4752	0.166532	0.201087	0.0015449	-0.00145363	0.0015449	-0.0457912	-0.00466194
RASD2	4753	0.16654	0.201087	0.0015449	-0.000266907	-0.00302865	0.0015449	-0.00466194
AC018690.1	4753	0.0555169	0.0740778	0.0015449	0.00102724	0.0015449	0.0015449	0.0015449
DUSP11	4754	3.02596e-10	9.87733e-10	0.0631188	0.0631188	-0.0178186	-0.00342431	0.0599432
GOLGA5	4754	1.87071e-10	6.2103e-10	0.0808933	0.0808933	-0.00280154	-0.0390499	0.0236216
SLC2A14	4754	0.000632408	0.00115825	0.0253399	0.0253399	0.014152	0.00745609	0.0265215
RASSF1-AS1	4754	0.166037	0.201087	0.0015449	0.00128607	0.00103673	0.0015449	-0.00237118
MTRF1	4755	1.87416e-10	6.2195e-10	0.0649436	0.0649436	0.00848423	0.0212469	0.0517587
COMTD1	4755	0.147825	0.182467	0.00739022	0.00571189	0.00739022	0.0043704	-0.0359216
SAPCD1-AS1	4755	0.16654	0.201087	0.0015449	0.000768414	0.00103673	0.0015449	-0.00237118
SCGB1B2P	4756	0.16654	0.201087	0.0015449	0.000768414	0.00052856	0.0015449	-0.00237118
SEMA4G	4757	0.0832754	0.107639	0.0015449	0.000509584	0.00052856	0.0015449	0.0015449
SH2D5	4758	0.0832754	0.107639	0.0015449	0.000250754	2.03873e-05	0.0015449	0.0015449
MRPL57	4759	1.51077e-05	3.36696e-05	0.0444819	0.0444819	0.0198649	-0.0340127	0.0170733
ANGPTL2	4759	0.016209	0.0240369	0.00360478	-0.00523943	-0.00329873	-0.00024604	0.00360478
SNHG22	4759	0.16654	0.201087	0.0015449	0.000250754	-0.00252047	0.0015449	-0.00237118
GK-AS1	4760	0.016209	0.0240369	0.00360478	-0.00409669	-0.00249329	-0.00137233	0.00360478
SUCLA2-AS1	4760	0.0832754	0.107639	0.0015449	0.00128607	0.00103673	0.0015449	0.0015449
SLC25A25	4761	1.9567e-10	6.48637e-10	0.110991	0.110991	-0.0300644	-0.00299274	0.00569334
GNG10	4761	0.016209	0.0240369	0.00360478	0.000498815	0.00258843	0.00167937	0.00360478
TEPP	4761	0.16654	0.201087	0.0015449	0.00102724	2.03873e-05	0.0015449	-0.00237118
CCDC186	4762	1.96804e-10	6.52279e-10	0.0836942	0.0836942	0.0015343	0.0317161	-0.120761
RABL6	4762	0.0471539	0.0641561	0.0189938	0.0189938	0.016648	0.00989307	0.0287538
GPRIN1	4762	0.016209	0.0240369	0.00360478	0.000239985	0.00106392	-0.00024604	0.00360478
USP27X-AS1	4762	0.0832754	0.107639	0.0015449	0.000509584	2.03873e-05	0.0015449	0.0015449
MRPL53	4763	0.016209	0.0240369	0.00360478	0.00101648	0.00106392	-0.00024604	0.00360478
AC009802.1	4763	0.0832754	0.107639	0.0015449	0.000768414	2.03873e-05	0.0015449	0.0015449
ATP5MC1	4764	0.162679	0.198213	0.0158604	0.0114464	0.0158604	-0.154347	-0.0196779
EIF3E	4764	2.03049e-10	6.72855e-10	0.0983296	0.0983296	0.0155342	-0.0742385	-0.0929705
PIK3R2	4764	0.016209	0.0240369	0.00360478	-0.000946741	-0.00249329	-0.00024604	0.00360478
AC015909.2	4764	0.0832754	0.107639	0.0015449	0.000358178	2.03873e-05	0.0015449	0.0015449
ING4	4765	2.03124e-10	6.7298e-10	0.0729432	0.0729432	0.00799735	-0.0111606	-0.00771316
ACY3	4765	0.0832754	0.107639	0.0015449	-0.0156698	-0.0608457	0.0015449	0.0015449
HNRNPH2	4766	0.168756	0.203562	0.0105832	-0.0124246	0.0105832	-0.0118661	0.00696135
B3GALT5-AS1	4766	0.16654	0.201087	0.0015449	0.00102724	0.000231298	0.0015449	-0.00466194
C1orf105	4767	0.0832754	0.107639	0.0015449	0.00102724	0.00103673	0.0015449	0.0015449
NR2E1	4768	0.016209	0.0240369	0.00360478	-0.00120557	0.00157209	-0.0137239	0.00360478
SHISA2	4768	0.0832754	0.107639	0.0015449	0.000426259	0.00052856	0.0015449	0.0015449
GMEB1	4769	2.07116e-10	6.85713e-10	0.0852903	0.0852903	-0.00637359	0.00513641	0.0284785
SDC1	4769	0.016209	0.0240369	0.00360478	-0.00165979	0.00106392	-0.0113266	0.00360478
ZIC5	4769	0.0832754	0.107639	0.0015449	-8.07642e-06	0.000231298	0.0015449	0.0015449
MAS1	4770	0.104713	0.132216	0.00363876	-0.000183712	0.00363876	0.00425421	-0.00165255
LINC01123	4770	0.16654	0.201087	0.0015449	-0.00248895	0.00103673	0.0015449	-0.00628727
DBF4	4771	2.10158e-10	6.95407e-10	0.0610135	0.0610135	0.0126481	0.0171826	-0.0947744
RPS10P2	4771	0.0832754	0.107639	0.0015449	-0.00108738	-0.00150413	0.0015449	0.0015449
GPAT2P2	4772	0.016209	0.0240369	0.00360478	-0.00198206	0.000555743	-0.00522315	0.00360478
RPL37P23	4772	0.0832754	0.107639	0.0015449	0.000768414	2.03873e-05	0.0015449	0.0015449
GALNT5	4773	0.028536	0.0404365	0.00462664	0.00462664	0.00363876	0.000403392	-0.00394332
TCFL5	4775	0.0480345	0.0652476	0.0123918	0.0123918	0.0109439	-0.00898547	0.00824374
AC004846.1	4775	0.016209	0.0240369	0.00360478	0.00127531	0.00208026	0.000553077	0.00360478
AC006210.2	4775	0.16654	0.201087	0.0015449	0.00102724	0.00103673	0.0015449	-0.00237118
AC005229.4	4776	0.016209	0.0240369	0.00360478	8.85792e-05	-0.00431507	0.00167937	0.00360478
MTCO3P12	4776	0.166037	0.201087	0.0015449	0.00128607	0.00103673	0.0015449	-0.00237118
AC007216.2	4777	0.016209	0.0240369	0.00360478	0.00256946	0.00157209	-0.00329774	0.00360478
SPATA31D5P	4777	0.0555169	0.0740778	0.0015449	0.0015449	2.03873e-05	0.0015449	0.0015449
BBIP1	4778	2.18616e-10	7.2261e-10	0.0671671	0.0671671	-0.00178229	0.00753231	-0.0898537
AC009159.2	4778	0.016209	0.0240369	0.00360478	0.00060624	0.000555743	0.00167937	0.00360478
AC026271.1	4778	0.0832754	0.107639	0.0015449	0.00102724	0.00103673	0.0015449	0.0015449
GTF2IRD2B	4779	2.19218e-10	7.2447e-10	0.108042	0.108042	-0.171939	-0.230125	0.0421462
AC009549.1	4779	0.016209	0.0240369	0.00360478	0.00153414	-0.00338508	0.00167937	0.00360478
ZNF355P	4779	0.0832754	0.107639	0.0015449	0.000768414	0.00103673	0.0015449	0.0015449
MTG1	4780	0.169476	0.20439	0.00663036	0.00312028	0.00663036	0.00513141	-0.00243571
AC009831.1	4780	0.016209	0.0240369	0.00360478	0.00138273	-0.00279055	-0.00217145	0.00360478
AC027575.2	4780	0.16654	0.201087	0.0015449	0.00102724	0.00103673	0.0015449	-0.00237118
IARS2	4781	2.21766e-10	7.32626e-10	0.0907342	0.0907342	0.0189298	-0.00229384	-0.047221
AC009078.3	4781	0.0832754	0.107639	0.0015449	-8.07642e-06	0.00103673	0.0015449	0.0015449
CHMP7	4782	2.23291e-10	7.37533e-10	0.0681977	0.0681977	-0.000205528	-0.039425	-0.140364
GORAB	4782	7.40028e-09	2.19874e-08	0.0460724	0.0460724	0.016404	0.019239	0.03597
AC013468.1	4782	0.016209	0.0240369	0.00360478	0.00256946	0.000766653	0.00167937	0.00360478
AC022613.3	4782	0.0832754	0.107639	0.0015449	-0.000784567	-0.00586677	0.0015449	0.0015449
TCF25	4783	2.23992e-10	7.39715e-10	0.126332	0.126332	-0.108549	-0.12472	-0.0795438
AC090360.1	4783	0.016209	0.0240369	0.00360478	-1.8845e-05	0.000555743	0.00167937	0.00360478
ZNF396	4783	6.6386e-05	0.000137318	0.0159434	0.0159434	0.00791468	0.0101456	0.0149922
PYHIN1	4784	0.155776	0.191483	0.00632232	0.00305742	0.00428598	0.00632232	-0.843765
AC092794.1	4784	0.016209	0.0240369	0.00360478	-0.000277675	-0.00147695	0.00167937	0.00360478
MARVELD3	4785	0.0274086	0.0391444	0.00657362	0.00657362	0.00276146	0.00632232	0.00396629
AF233439.1	4786	0.016209	0.0240369	0.00360478	0.00231063	4.75704e-05	0.00167937	0.00360478
C1orf131	4788	2.32158e-10	7.65716e-10	0.0722071	0.0722071	0.0157873	0.00409565	0.0108375
NRM	4788	0.160242	0.19553	0.00492038	0.00253446	0.00492038	-0.0128055	0.00638328
AL132780.2	4788	0.016209	0.0240369	0.00360478	0.00282829	0.00157209	-0.00137233	0.00360478
SCRN2	4789	0.0834421	0.107831	0.010566	0.010566	-0.00143774	0.014543	0.0157114
RN7SL55P	4789	0.0534216	0.0715057	0.00721	0.00721	0.0063031	0.00205869	0.00770438
CEP164	4790	2.36368e-10	7.79321e-10	0.0817601	0.0817601	-0.00773098	-0.00600312	0.0140248
PRR13	4790	0.171228	0.206408	0.0169804	0.00683519	0.0169804	0.0190363	-0.0111813
ZNF554	4791	2.85726e-06	6.84451e-06	0.0415452	0.0415452	0.0176017	-0.00314249	0.00236346
RANGAP1	4792	2.375e-10	7.82772e-10	0.0802562	0.0802562	-0.0310963	-0.0303946	0.00925481
TNR	4792	0.167147	0.201768	0.0143527	-0.0175379	-0.000718084	0.0143527	-0.0469109
AL390763.1	4792	0.016209	0.0240369	0.00360478	0.00153414	0.000555743	0.00167937	0.00360478
DHX57	4793	2.38028e-10	7.84088e-10	0.0873137	0.0873137	0.00283709	-0.0420786	0.0234861
ZNF536	4793	0.167596	0.202282	0.0141948	-0.00243358	-0.00884121	0.0141948	0.00759559
AMH	4793	0.016209	0.0240369	0.00360478	-0.000170251	-0.000968774	-0.00024604	0.00360478
AP001160.2	4794	0.016209	0.0240369	0.00360478	0.00101648	-0.000968774	-0.00024604	0.00360478
CCDC158	4794	0.06839	0.0900036	0.00699246	0.00699246	0.00101726	0.00834988	0.0020125
SKA1	4795	0.0451377	0.0618212	0.00782843	0.00782843	0.00655921	-0.0250844	-0.000326213
PSD4	4796	6.78233e-05	0.000140165	0.0385488	0.0385488	-0.00226546	0.0264925	-0.345862
AP002884.4	4796	0.016209	0.0240369	0.00360478	0.00179297	0.00127483	0.00167937	0.00360478
TTLL11	4796	2.43348e-10	8.01182e-10	0.0861893	0.0861893	-0.0817791	0.0317149	0.0730323
SYS1	4797	0.0177674	0.026187	0.0154386	0.0154386	0.011544	-0.00603711	0.00342834
BRWD1-AS2	4797	0.016209	0.0240369	0.00360478	0.00241805	0.00157209	-0.00024604	0.00360478
VAC14-AS1	4797	0.0839987	0.108528	0.00534933	0.00534933	0.00169275	0.00777087	0.00262504
CCDC160	4798	0.016209	0.0240369	0.00360478	0.00179297	0.000766653	0.00167937	0.00360478
KLHDC4	4799	2.47271e-10	8.13661e-10	0.0953565	0.0953565	-0.0394245	-0.0325315	-0.375919
CCDC183	4799	0.016209	0.0240369	0.00360478	0.00127531	0.00106392	0.00167937	0.00360478
IFT52	4800	2.47483e-10	8.14213e-10	0.0704986	0.0704986	0.00158638	-0.0409203	0.0383814
CCM2L	4800	0.016209	0.0240369	0.00360478	0.000757646	0.00106392	0.00167937	0.00360478
ATAD3B	4801	5.10474e-10	1.64231e-09	0.055931	0.055931	0.0183383	0.0222031	0.0336984
GMIP	4801	2.5145e-10	8.26964e-10	0.0818698	0.0818698	-0.0422503	-0.0787433	0.0269572
NFKB2	4801	0.168402	0.203162	0.0120641	-0.00768301	-0.00592193	0.0120641	0.000649262
SUPT4H1	4802	0.173152	0.208659	0.00939266	-0.00223201	0.00939266	-6.69845e-05	-0.0248164
ZNF596	4802	0.00240131	0.00408461	0.0165635	0.0165635	0.00482252	0.0142652	0.0244574
SF3B1	4803	2.53781e-10	8.34332e-10	0.117411	0.117411	-0.0643876	0.00639131	0.100448
LIMS2	4803	0.016209	0.0240369	0.00360478	0.00138273	-0.00279055	0.00167937	0.00360478
USP20	4804	5.53785e-10	1.77667e-09	0.0609918	0.0609918	0.000387491	0.0283233	-0.175857
ZNF674	4804	2.5414e-10	8.35364e-10	0.0822651	0.0822651	-0.0656914	-0.0264069	0.0444417
LHFPL4	4805	0.0185244	0.027237	0.0160142	0.0160142	-0.000367209	0.0171635	0.0263608
MARK4	4805	2.55026e-10	8.37987e-10	0.0749341	0.0749341	-0.00205331	0.0264836	-0.0893162
MAFTRR	4805	0.016209	0.0240369	0.00360478	0.0011239	0.00258843	0.00167937	0.00360478
LFNG	4806	0.17395	0.209566	0.00802667	-0.00258265	0.00802667	-0.0282359	-0.0797373
OR1I1	4806	0.016209	0.0240369	0.00360478	0.000757646	-0.00147695	0.00167937	0.00360478
FLVCR1	4807	2.56263e-10	8.41738e-10	0.0961429	0.0961429	-0.0382802	-0.086977	0.00554182
TLE1	4807	0.17405	0.209658	0.0107559	0.00386221	0.0107559	0.00241089	-0.25028
PCAT19	4807	0.016209	0.0240369	0.00360478	0.00153414	0.000555743	-0.00217145	0.00360478
TDRD12	4807	0.00597266	0.00955324	0.0127919	0.0127919	-0.00356308	0.0120949	0.0129601
EAPP	4808	2.57699e-10	8.46303e-10	0.0820823	0.0820823	-0.0194349	-0.0108009	0.0453242
AC026202.2	4808	0.0369919	0.0513551	0.00847566	0.00847566	0.00404508	0.0102341	0.0147806
PCAT6	4808	0.016209	0.0240369	0.00360478	0.00155824	0.00208026	0.00167937	0.00360478
PPL	4810	4.7215e-05	9.95614e-05	0.0277589	0.0277589	-0.00258848	0.0181612	0.0239033
PFN4	4810	0.016209	0.0240369	0.00360478	0.00179297	4.75704e-05	0.00167937	0.00360478
PIRT	4811	0.016209	0.0240369	0.00360478	0.00256946	0.00127483	0.00167937	0.00360478
SPCS2	4812	0.000771373	0.00140086	0.052304	0.052304	0.0286699	-0.170982	-0.278864
PITRM1-AS1	4812	0.016209	0.0240369	0.00360478	0.0011239	-0.000249691	0.00167937	0.00360478
HEATR1	4813	2.63621e-10	8.6513e-10	0.0766758	0.0766758	-0.0235447	-0.0040687	0.011637
PLPPR3	4813	0.016209	0.0240369	0.00360478	-0.000277675	-0.00279055	0.00167937	0.00360478
SOCS4	4815	2.65512e-10	8.70869e-10	0.0660347	0.0660347	-0.0172764	-0.017214	-0.0209904
PELI3	4815	0.0011242	0.00199808	0.0137263	0.0137263	0.00204752	0.0109711	0.0135269
RSPH14	4815	0.016209	0.0240369	0.00360478	0.000757646	-0.00257964	-0.00987308	0.00360478
USHBP1	4816	0.016209	0.0240369	0.00360478	-0.000429081	-0.00249329	0.00167937	0.00360478
FTH1P8	4817	0.176677	0.212585	0.00394679	-0.00463207	0.00394679	0.00314501	-0.00312711
AL138731.1	4817	0.016209	0.0240369	0.00360478	0.00308712	0.00157209	0.00167937	0.00360478
PSMB7	4818	2.73211e-10	8.95162e-10	0.0982614	0.0982614	-0.00563671	-0.199522	-0.065792
LY75	4818	0.171142	0.206331	0.00994999	-0.00119171	-0.00509523	0.00994999	-0.0291122
AC004884.2	4818	0.0883385	0.113742	0.00399729	0.00399729	0.00394679	0.00314501	-0.0070432
PNISR	4819	2.73913e-10	8.97301e-10	0.127954	0.127954	-0.128579	-0.0505108	0.0169328
LINC02301	4819	0.0162185	0.0240471	0.00544284	0.00544284	0.00394679	-0.00375751	-0.00312711
IGFN1	4819	0.016209	0.0240369	0.00360478	0.00231063	0.00208026	0.00167937	0.00360478
ALDH1B1	4820	0.0326773	0.0457427	0.00503261	0.00503261	0.00394679	-0.000705812	-0.0187915
CLK4	4821	2.75759e-10	9.02864e-10	0.0836579	0.0836579	-0.0339955	0.0264246	0.0207195
EIF4BP7	4821	0.016209	0.0240369	0.00360478	0.00101648	0.00106392	-0.00217145	0.00360478
KIF3A	4822	0.172091	0.207408	0.0163733	-0.00690882	0.00275343	0.0163733	-0.0383803
SSU72	4823	2.78132e-10	9.10145e-10	0.101411	0.101411	-0.0973052	-0.141323	-0.0506611
EPHA5-AS1	4823	0.016209	0.0240369	0.00360478	0.00015666	-0.000757864	-0.00522315	0.00360478
KCTD8	4824	0.0137827	0.0207937	0.0142161	0.0142161	0.00487745	0.013981	-0.00539647
ATXN1L	4825	0.00229316	0.0039108	0.0188849	0.0188849	0.0114359	-0.00286803	0.0170857
SGF29	4825	2.85346e-10	9.33252e-10	0.0575079	0.0575079	-0.0320634	-0.047139	0.0353346
AC109326.1	4825	0.016209	0.0240369	0.00360478	-0.00165979	-0.00452598	-0.00024604	0.00360478
KIAA1024	4826	0.12244	0.152883	0.00651896	0.00352961	0.00440259	0.00651896	-0.00446836
DYNC1I2P1	4826	0.016209	0.0240369	0.00360478	0.00138273	0.000555743	0.00167937	0.00360478
AC104581.4	4826	0.0191335	0.0280741	0.00998689	0.00998689	0.00747208	-0.0086483	-0.0293892
RN7SL3	4827	0.016209	0.0240369	0.00360478	-0.000277675	0.000258481	0.00167937	0.00360478
MINPP1	4828	2.88261e-10	9.4245e-10	0.0670599	0.0670599	-0.0248022	0.0282563	-0.0173835
AC008537.3	4828	0.016209	0.0240369	0.00360478	0.00190039	0.000555743	0.00167937	0.00360478
FBXO46	4830	2.88996e-10	9.44686e-10	0.054435	0.054435	0.00150059	0.0216574	-0.0269928
CDR2L	4830	0.00077755	0.00141166	0.0189225	0.0189225	0.0105149	0.00466885	0.0154914
STAP2	4830	0.123365	0.153973	0.0127056	0.00743114	0.00477385	0.0127056	0.00145725
AC015818.2	4830	0.015736	0.0235084	0.00360478	0.00334595	-0.00300146	0.00167937	0.00360478
CYTH2	4832	0.0162917	0.02414	0.0343694	0.00349255	0.0110739	-0.00141822	0.0343694
PSMA2	4832	0.178694	0.214829	0.00954325	-0.00407865	0.00954325	-0.0165496	0.00619394
AC106795.1	4832	2.97443e-10	9.7195e-10	0.0720047	0.0720047	-0.0495245	-0.0388171	-0.130759
ADSS	4833	3.00511e-10	9.81278e-10	0.0801437	0.0801437	-0.0316624	0.0115623	-0.0909817
PEX2	4834	3.0245e-10	9.87433e-10	0.0741954	0.0741954	-0.0161282	-0.0260099	-0.0244114
EML6	4834	0.00232486	0.00396119	0.0289444	0.0289444	-0.000303699	-9.11171e-05	0.0527736
SHC4	4835	0.0260961	0.0374115	0.0177829	0.00727324	0.00620374	0.0105119	0.0177829
NINL	4835	0.002081	0.00356991	0.017225	0.017225	0.010267	0.00236454	-0.0137264
NUDCD1	4836	3.03263e-10	9.89734e-10	0.0653361	0.0653361	-0.0156087	0.0214687	-0.0173093
ZNF543	4837	0.000230245	0.000445781	0.01693	0.01693	0.00212112	0.0118983	0.00964653
HAP1	4838	0.180005	0.216263	0.00578018	-0.000139244	0.00578018	0.00366577	-0.00582676
MAMSTR	4838	0.00485711	0.00789565	0.00994702	0.00994702	0.00308816	0.00834988	0.0121354
FAM13A-AS1	4839	3.11621e-10	1.01647e-09	0.0805376	0.0805376	-0.116751	-0.00673705	0.044376
MAP6	4839	0.174793	0.210526	0.00834988	-0.00258467	-0.000296349	0.00834988	0.00821935
EIF4A1	4840	0.0164931	0.0244187	0.054768	-0.0718779	-0.00677541	-0.0393234	0.054768
NRDE2	4840	3.12585e-10	1.01943e-09	0.0870703	0.0870703	-0.00194694	-0.0743024	0.0390736
TUFT1	4840	0.0900023	0.115657	0.0060046	0.0060046	0.00578018	-0.00483498	0.000380089
CRISPLD1	4842	0.0742171	0.0971077	0.00782312	0.00782312	0.00723681	-0.126019	0.00238408
VAT1L	4842	0.000411159	0.000770661	0.0239991	0.0239991	-0.0119182	0.0186033	0.00543346
AC005037.1	4842	3.1683e-10	1.03254e-09	0.058033	0.058033	-0.00894414	0.0205278	0.0111951
PRKAG1	4843	0.094723	0.120599	0.019261	0.00350389	0.0130035	0.019261	-0.01422
LOXL1	4843	0.180192	0.216474	0.00341823	0.00167589	0.00341823	-0.000325308	-0.00238125
LINC00339	4844	1.62959e-07	4.37205e-07	0.0384763	0.0384763	0.00293603	0.0207788	0.0313021
USP19	4845	0.000218424	0.000423834	0.0269029	0.0269029	0.0104567	0.0197842	0.0241388
MOCS3	4845	0.131922	0.164053	0.00599506	0.00484082	0.00599506	-0.00180922	-0.000943997
SNAPC4	4846	4.72473e-08	1.32357e-07	0.0464242	0.0464242	0.00310076	0.0246027	0.00647884
AC127024.8	4846	4.16737e-08	1.17066e-07	0.0456685	0.0456685	-0.0432277	0.019857	0.049531
INIP	4847	1.56981e-09	4.89747e-09	0.0743487	0.0743487	0.0240787	-0.0155922	-0.0206727
TUBG2	4847	0.0586023	0.0777927	0.0298201	0.0119765	0.000651833	0.0179635	0.0298201
AC109454.2	4849	0.0605247	0.080182	0.00883048	0.00883048	0.00924003	0.000454355	0.0159237
RNU2-63P	4849	0.111801	0.140479	0.013513	-0.0198843	-0.0234391	0.013513	0.0167645
AC108471.2	4849	0.0126942	0.0192449	0.0178775	0.0110833	-0.00211523	0.0103064	0.0178775
MFSD9	4850	4.32747e-06	1.02116e-05	0.02571	0.02571	0.0110879	-0.00246509	0.0135965
DPM2	4851	0.181599	0.21805	0.0112576	0.006248	0.0112576	-0.00196188	0.0130147
COX5A	4852	0.0691939	0.0910159	0.0238187	0.0238187	0.0215022	-0.0912789	-0.0847231
NADK2	4852	3.58228e-10	1.16462e-09	0.0711754	0.0711754	0.00618704	-0.0373241	0.00981118
DNAH10	4852	0.0111109	0.0169921	0.0119863	0.0119863	0.00166532	0.0112488	0.00707169
C18orf21	4854	0.000271274	0.000520111	0.0227178	0.0227178	0.0121666	0.0139148	0.0150482
PMS2P10	4854	3.65115e-10	1.18632e-09	0.0422549	0.0422549	0.000684536	0.00876377	0.0277608
CDH3	4854	0.0170429	0.0251819	0.0221063	0.00718618	-0.0131708	-0.0074052	0.0221063
SCD5	4855	0.0419121	0.0576964	0.0246319	0.0246319	0.0204899	-0.0651283	-0.048344
STK35	4855	0.000696525	0.00127047	0.0316836	0.0316836	-0.00155606	0.025323	0.00578159
IPPK	4856	3.66653e-10	1.1907e-09	0.0717371	0.0717371	0.00398092	-0.0386466	0.0420665
ZNF461	4856	1.74024e-09	5.4126e-09	0.0522573	0.0522573	0.0174862	-0.0211148	0.0121745
FBXO33	4857	3.68385e-10	1.19609e-09	0.0847616	0.0847616	-0.0272811	0.0229424	-0.0384589
INTS1	4858	0.000873112	0.00157548	0.0301985	0.0301985	0.0167093	-0.000384963	0.0447584
MRPS36	4858	3.69262e-10	1.19873e-09	0.0607042	0.0607042	0.00365455	0.0232949	0.0143214
C1RL-AS1	4860	0.0913072	0.116549	0.00623481	-0.00331009	0.00500391	0.00623481	-0.0304061
METTL17	4860	2.43295e-05	5.30229e-05	0.0381313	0.0381313	0.00761554	-0.0248848	0.0510651
EPHA1	4860	0.0752576	0.0983779	0.00577303	0.00577303	0.00123695	0.00632232	-0.0616473
UNC50	4861	3.9004e-10	1.26394e-09	0.0712892	0.0712892	0.00578678	-0.0188332	0.0273434
CSNK1G1	4862	0.0174396	0.0257266	0.0368404	0.0129369	-0.0110037	0.00766631	0.0368404
TRIM16L	4864	0.00974794	0.0150508	0.0184192	0.0184192	0.00133643	0.0185108	0.00397988
PGM3	4865	0.0175084	0.0258197	0.0556579	0.0222962	0.0100516	0.00321646	0.0556579
POLR3A	4865	4.00259e-10	1.2966e-09	0.0870061	0.0870061	-0.00808495	-0.0877469	0.015104
AC004925.1	4865	0.0914857	0.116704	0.00184614	-0.00192889	0.00184614	-7.92672e-05	0.00184614
AC127070.3	4866	0.0914857	0.116704	0.00184614	-0.00048333	0.00184614	-0.00393008	0.00184614
ERCC6	4867	2.81907e-07	7.41041e-07	0.065558	0.065558	-0.0570486	-0.023671	0.0785399
RSRC2	4867	4.04807e-10	1.31064e-09	0.102437	0.102437	-0.0277069	0.000386441	-0.0663609
AC243830.2	4867	0.0914819	0.116704	0.00184614	0.000551991	0.00184614	0.00184614	-0.00206994
CUL4B	4868	4.08981e-10	1.32368e-09	0.064367	0.064367	-0.00302382	0.00891117	0.0443704
G6PD	4868	0.0904034	0.116118	0.00940822	0.00940822	-0.00666441	0.0144872	-0.0178031
ANKK1	4868	0.0914819	0.116704	0.00184614	0.00158731	0.00184614	0.00184614	-0.00206994
KNTC1	4869	4.13252e-10	1.33727e-09	0.0913882	0.0913882	-0.00128104	-0.03654	-0.0535277
SLFNL1	4869	0.0914857	0.116704	0.00184614	0.00132848	0.00184614	-0.00120556	0.00184614
AP5B1	4870	0.117218	0.146762	0.0118812	0.00705474	0.000499481	0.0118812	0.0127464
ZNF440	4870	4.14789e-10	1.34177e-09	0.0588396	0.0588396	-0.0129146	-0.038022	-0.00318511
PLGRKT	4871	4.16177e-10	1.34602e-09	0.0774763	0.0774763	0.0149029	0.0259926	0.0311409
AC009061.2	4872	4.17534e-10	1.35017e-09	0.0737125	0.0737125	0.0149915	0.0207474	0.0419739
SNU13	4872	0.183287	0.219889	0.0192972	-0.0127532	0.0192972	-0.112854	-0.0821228
ZNF662	4872	0.0178809	0.02635	0.0132529	-0.00817735	-0.0154886	0.00641563	0.0132529
SOX6	4873	3.26632e-08	9.27201e-08	0.0477702	0.0477702	-0.0113824	0.0043724	0.0487571
SH3BGRL2	4873	0.135866	0.168534	0.0101862	0.00448182	0.00590526	0.0101862	0.00919126
MAPK4	4873	0.000262083	0.00050354	0.018902	0.018902	0.00964993	0.0101146	0.00086001
ANKRA2	4874	4.37331e-10	1.41295e-09	0.0685122	0.0685122	0.0083163	0.0225306	0.0522712
ETHE1	4874	4.09958e-09	1.24221e-08	0.0578658	0.0578658	0.0195176	0.00758792	0.0137343
STARD4-AS1	4874	0.00574566	0.00921497	0.0144795	0.0144795	0.00823959	0.00438383	0.0210448
VASH2	4874	4.143e-05	8.79901e-05	0.0195767	0.0195767	0.00447543	0.0126181	0.00691115
STRADA	4875	0.00238295	0.00405488	0.0263822	0.0263822	-0.0103034	0.0232727	0.0413703
SUPV3L1	4875	4.4341e-10	1.43208e-09	0.0765769	0.0765769	-0.0230764	-0.0585955	-0.14452
RABGEF1	4876	0.181547	0.218001	0.00709798	0.00122685	-0.00063554	0.00709798	0.00666736
IGFL4	4876	0.184202	0.220915	0.00463434	0.00307838	0.00463434	0.000489907	-0.00355671
ZW10	4877	2.04358e-09	6.31963e-09	0.0634057	0.0634057	-0.0213136	-0.0412472	0.0622161
TAPBPL	4877	4.56664e-10	1.47359e-09	0.0568075	0.0568075	-0.0341791	0.00314214	-0.0786297
ACOX2	4877	0.181547	0.218001	0.00709798	0.00361976	-0.00550635	0.00709798	-0.00242551
CTBP1	4878	4.58643e-10	1.47971e-09	0.0790173	0.0790173	-0.0715881	0.0265687	-0.171386
SNHG9	4878	0.0121977	0.0185366	0.0262499	0.0262499	0.0182807	0.00291018	0.0187138
POP1	4879	6.08402e-07	1.54652e-06	0.0446419	0.0446419	0.0173661	0.00413698	0.0128313
UFL1	4879	4.65741e-10	1.50235e-09	0.0799857	0.0799857	1.15843e-05	0.00943174	0.0428525
CSDC2	4879	0.1002	0.127105	0.00709798	0.00485047	0.00393801	0.00709798	0.00504203
USP28	4881	4.68597e-10	1.5113e-09	0.0803933	0.0803933	-0.0295827	-0.00299156	-0.2312
MCF2L2	4881	0.0235093	0.0340235	0.0247251	0.0247251	-0.0379267	0.0267634	-0.120189
HDAC1	4882	8.21619e-10	2.60584e-09	0.0645311	0.0645311	0.00645667	0.0309935	-0.102735
PPIL2	4882	4.73859e-10	1.528e-09	0.0760343	0.0760343	0.0201278	-0.0282159	-0.0193151
CROT	4883	4.74688e-10	1.5304e-09	0.0657276	0.0657276	-0.00362275	0.0268783	-0.0451512
TRAC	4883	0.184885	0.221646	0.00258843	-0.00414752	0.00258843	0.00167937	-0.332302
AC016590.1	4883	0.0857877	0.110683	0.00455545	0.00348232	0.00343182	0.00455545	0.000274006
KCTD6	4883	1.34201e-08	3.91064e-08	0.0377657	0.0377657	0.00715045	0.0173214	0.0350194
GPAT2	4884	0.184885	0.221646	0.00258843	-0.00446294	0.00258843	-0.00794768	-0.000311308
GTF2IRD2P1	4884	4.75177e-10	1.53171e-09	0.0726676	0.0726676	-0.0678829	-0.10243	0.0547245
AC114490.2	4884	0.0266509	0.0381425	0.00492787	0.00492787	0.00262639	0.00455545	0.000274006
AC104563.1	4885	0.184885	0.221646	0.00258843	-0.00161581	0.00258843	-0.00024604	-0.0104342
DDX50	4886	4.78097e-10	1.54058e-09	0.101617	0.101617	-0.0368004	-0.0794031	-0.149941
AC011481.1	4886	0.00185167	0.00320045	0.015669	0.015669	-0.00574807	-0.00086858	0.0220676
AC104118.1	4887	0.0924424	0.117859	0.00256946	0.00256946	0.00258843	0.00167937	-0.000311308
AP000866.2	4887	0.00920995	0.0143373	0.0118812	0.0118812	-0.00335755	0.00991768	0.0174888
HES2	4888	0.171443	0.206654	0.00258843	0.0020518	0.00258843	0.00167937	-0.000311308
IRF4	4888	0.182964	0.219525	0.00184614	-0.00607212	-0.000186548	0.00184614	-0.0931062
AC233723.1	4889	0.0104642	0.0160877	0.0129516	0.00869258	-0.00668091	0.00531527	0.0129516
LVRN	4889	0.153213	0.18856	0.00258843	0.00215922	0.00258843	0.000553077	-0.000311308
AC092574.1	4889	0.0609905	0.0807583	0.00184614	0.00184614	0.000321624	0.00184614	0.00184614
AL590428.1	4890	0.0914857	0.116704	0.00184614	0.000810821	0.00133797	0.00184614	0.00184614
DGCR5	4891	0.182964	0.219525	0.00184614	-0.00692998	-0.00556553	0.00184614	-0.0144836
MCCC2	4892	5.01245e-10	1.61347e-09	0.0877476	0.0877476	-0.0706606	-0.103843	0.00334425
AC007823.1	4892	0.0914857	0.116704	0.00184614	0.00158731	0.00133797	0.00184614	0.00184614
MTMR2	4893	5.06229e-10	1.62923e-09	0.0858692	0.0858692	-0.0285177	-0.0440046	-0.015058
MCEE	4894	5.07604e-10	1.63336e-09	0.0672362	0.0672362	0.0208619	-0.0257232	0.00246115
AC254633.1	4894	0.0185602	0.0272677	0.00390601	0.00142514	-0.00117571	0.00198061	0.00390601
LINC01460	4894	0.0571559	0.0760213	0.00287608	0.00194818	0.00236791	0.000950669	0.00287608
AL020996.1	4895	0.0185602	0.0272677	0.00390601	0.000648646	0.0023815	5.51967e-05	0.00390601
LINC00982	4895	0.0914857	0.116704	0.00184614	-0.00125982	0.00133797	0.00184614	0.00184614
PDZK1	4896	5.10582e-10	1.64237e-09	0.0555407	0.0555407	0.0116	-0.0165729	-0.0409225
MAPKAPK5-AS1	4899	5.22244e-10	1.67871e-09	0.0568422	0.0568422	-0.0133736	-0.0539848	0.0319675
PTP4A1	4899	0.186066	0.222975	0.0163955	0.00255692	0.0163955	-0.0643617	-0.0175569
TGM1	4899	0.0185602	0.0272677	0.00390601	0.000648646	-0.00452201	-0.00379562	0.00390601
OCIAD1	4900	5.23561e-10	1.68264e-09	0.0944977	0.0944977	-0.0223769	-0.123328	-0.0330395
AC016722.3	4901	0.0185602	0.0272677	0.00390601	0.00287069	0.00085698	0.00198061	0.00390601
POLR3E	4902	5.31456e-10	1.70712e-09	0.0849692	0.0849692	-0.0435119	-0.0943677	-0.0644499
LINC02043	4902	0.00982691	0.0151662	0.00678586	0.00678586	-0.00291991	0.00593358	0.00357755
CTRC	4903	0.0185602	0.0272677	0.00390601	0.00157654	-0.00219205	5.51967e-05	0.00390601
OTUB2	4903	0.0934693	0.119094	0.00482533	0.00482533	0.00460952	0.00156779	-0.00603029
SGK2	4903	0.183746	0.220382	0.00593358	0.000334564	-0.00533622	0.00593358	0.00586831
TMEM79	4904	0.000175243	0.000344824	0.0176844	0.0176844	0.00894391	0.0119986	0.0133246
DCHS2	4904	0.0918729	0.117157	0.00471522	0.00471522	-0.00474169	0.00593358	-0.000338539
SMC2-AS1	4905	0.0185602	0.0272677	0.00390601	0.00261186	0.00136515	0.00198061	0.00390601
SPINDOC	4905	5.50151e-10	1.76593e-09	0.0445898	0.0445898	0.000187525	0.00912596	0.0331271
TMED10	4906	5.50573e-10	1.76698e-09	0.0963017	0.0963017	0.005936	-0.0826214	-0.0516112
SIAE	4906	2.76157e-07	7.26551e-07	0.0389096	0.0389096	0.0083189	-0.0160735	0.04028
TOPORS	4907	0.000406078	0.000761604	0.0288425	0.0288425	-0.00244929	0.0219215	0.0379241
C11orf96	4908	0.187936	0.225098	0.00577736	-0.0111545	0.00577736	0.00265293	-0.0177887
TAF6L	4909	0.182942	0.219525	0.00577736	0.00421843	0.00577736	-0.00504871	0.00408244
DDT	4910	0.0992871	0.126034	0.0138548	0.00232158	0.00640031	0.0138548	0.0186393
TRAP1	4910	5.55734e-10	1.7823e-09	0.0796302	0.0796302	-0.01621	-0.0227135	-0.0253005
AC021078.1	4910	1.57661e-06	3.86303e-06	0.0560825	0.0560825	-0.0213661	-0.00993488	0.0696279
TSEN34	4911	0.0746531	0.0976294	0.0299212	0.00794185	0.0129662	-0.0246899	0.0299212
HDAC7	4912	5.03226e-08	1.408e-07	0.0605333	0.0605333	-0.0139458	0.0150563	0.064251
KLHL15	4912	5.73519e-10	1.83773e-09	0.0656736	0.0656736	0.0185894	0.0276829	0.00183159
DZANK1	4913	9.35211e-05	0.000189776	0.0347739	0.0347739	0.017023	-0.00302511	0.00596191
DEXI	4913	1.86944e-05	4.12766e-05	0.0315367	0.0315367	0.00682857	0.00554712	0.0386786
FAT4	4913	0.0162366	0.0240642	0.0116475	0.0116475	0.00656614	0.011597	0.000847683
AP1S3	4914	1.19731e-07	3.2513e-07	0.054024	0.054024	0.0135681	0.0291274	-0.0115312
RN7SL199P	4914	0.00165788	0.00288975	0.0147776	0.0147776	0.00851248	-0.0168121	0.0171775
ZNF211	4915	6.06657e-07	1.5438e-06	0.040601	0.040601	0.0160069	-0.00870254	0.0265137
AC005261.3	4917	0.18571	0.222563	0.00804865	0.00164615	0.00457049	0.00804865	0.00400203
VPS52	4917	5.86682e-10	1.87892e-09	0.0816682	0.0816682	-0.0442047	-0.0676198	0.0131643
GINS1	4918	8.44627e-05	0.000172362	0.0323557	0.0323557	0.0153399	-0.0777412	0.00545518
ADAMTS4	4918	0.18571	0.222563	0.00804865	-0.00116164	-0.00445205	0.00804865	0.00791811
POU3F2	4919	0.189625	0.227017	0.00640701	-0.00082069	0.00640701	-0.0654529	-0.00108738
VDAC1P8	4919	0.000780466	0.0014164	0.0183507	0.0183507	0.00347301	0.0121876	0.0246324
CNPPD1	4920	0.00139992	0.00246116	0.0228558	0.0228558	0.0130446	0.0131067	-0.0121084
TAZ	4921	0.00126538	0.00223492	0.0378363	0.0378363	-0.0222112	-0.0203505	0.0644691
BICRA	4922	0.000209982	0.000408577	0.0250286	0.0250286	0.0125752	0.00917471	0.0123649
GTF2A1	4922	6.29061e-10	2.01218e-09	0.0818144	0.0818144	0.000911479	-0.0490423	0.03247
AC068025.2	4922	0.000439394	0.000819896	0.0130196	0.0130196	0.00397687	0.00908682	0.00630017
EFCAB14	4923	6.29509e-10	2.01327e-09	0.0870572	0.0870572	-0.015275	-0.0695934	-0.0464306
ERRFI1	4923	0.0195323	0.0286157	0.028585	0.00287076	0.00892643	-0.0303696	0.028585
IFNAR2	4923	0.190295	0.227775	0.00417411	-0.00908267	0.00417411	-0.00331296	-0.00809029
LSM12	4924	6.31552e-10	2.01945e-09	0.0908516	0.0908516	-0.0265328	-0.135603	0.0570586
ALDH4A1	4924	0.190295	0.227775	0.00417411	-0.00105893	0.00417411	-0.00331296	-0.00188344
DYNLT1	4925	6.35497e-10	2.03171e-09	0.0848257	0.0848257	-0.0232059	-0.0672068	-0.345307
AL118558.4	4925	0.0209456	0.0305446	0.00565119	0.00565119	0.00417411	-0.00138755	0.00432341
KRT17P6	4926	0.0196364	0.028752	0.00420725	-0.00332334	-0.067235	0.00228184	0.00420725
AC069185.1	4926	3.39744e-05	7.27966e-05	0.0174868	0.0174868	0.00784692	0.0110351	-0.00326497
LY6E-DT	4926	0.0951553	0.121099	0.00627027	0.00627027	0.00594839	0.00445211	-0.00616672
PDP2	4927	0.187051	0.224096	0.00964875	0.00139816	-0.00611555	0.00964875	-0.014709
DFFB	4927	6.40131e-10	2.04545e-09	0.0532268	0.0532268	0.00477528	0.00671599	0.00485364
IDH1-AS1	4927	0.0196364	0.028752	0.00420725	0.00136012	0.00268273	0.000356434	0.00420725
SDHA	4928	6.70353e-08	1.85356e-07	0.0611014	0.0611014	0.0195527	0.0315836	-0.028642
SH3GL2	4928	0.190537	0.22805	0.0101754	-0.000145554	0.0101754	-0.00498314	0.0138683
LRRC17	4928	0.0196364	0.028752	0.00420725	0.000842459	0.00115822	-0.00349438	0.00420725
CHIC2	4929	0.00380662	0.00627704	0.0190556	0.0190556	0.0118428	0.009883	-0.0274759
ZNF740	4929	2.19609e-06	5.31696e-06	0.0338828	0.0338828	0.00912679	0.00497452	0.037607
TNRC6C-AS1	4929	0.000241152	0.000465816	0.0203563	0.0203563	-0.0295817	0.0139423	-0.0647781
AC016949.1	4930	3.35628e-05	7.19568e-05	0.022232	0.022232	0.0102758	0.0109077	0.019543
TRMU	4931	6.46111e-10	2.06384e-09	0.0641631	0.0641631	0.00644143	-0.00438733	-0.0232289
HAUS5	4931	1.1289e-05	2.55094e-05	0.0328857	0.0328857	0.014362	-0.0372436	-0.00268473
PLEKHG3	4932	0.187996	0.225155	0.00602108	-0.00123833	-0.00211333	0.00602108	-0.0798147
AC096887.1	4932	6.46692e-10	2.06534e-09	0.053793	0.053793	-0.0362592	-0.118268	0.0416887
AC110079.2	4933	0.00135039	0.00237636	0.0138272	0.0138272	0.00376115	0.00643851	0.0186866
ZNF7	4934	4.55755e-05	9.62926e-05	0.0492513	0.0492513	-0.0226065	0.0188999	0.0724065
SMIM20	4935	2.05219e-07	5.46983e-07	0.0505898	0.0505898	0.0186681	-0.0109532	-0.00600212
AL357055.3	4935	6.67694e-10	2.13093e-09	0.0452705	0.0452705	-0.00644556	0.0203527	0.0103332
SFMBT1	4936	6.70989e-10	2.1407e-09	0.0944886	0.0944886	-0.0616489	-0.0642753	-0.0418488
ZNF714	4938	6.80389e-10	2.17031e-09	0.088595	0.088595	-0.0587417	-0.125725	0.0717752
PES1	4938	9.57159e-09	2.82192e-08	0.042116	0.042116	0.014617	-0.00615737	0.00234107
DLEC1	4938	0.0117892	0.0179516	0.0268959	0.0145188	-0.0312137	0.00296397	0.0268959
OTOGL	4939	4.2677e-07	1.1024e-06	0.0295925	0.0295925	0.0113795	0.00358357	0.00923637
L2HGDH	4941	5.59278e-08	1.55723e-07	0.0513814	0.0513814	0.0189209	-0.0140581	-0.06462
RILPL1	4941	2.40446e-06	5.80229e-06	0.0619756	0.0619756	-0.0444706	-0.014941	0.0704345
ZNF395	4942	0.192559	0.230365	0.00586486	-0.0234341	0.00586486	-0.00223668	0.000253863
MFSD12	4943	0.0202078	0.0295462	0.0381149	0.00300383	-0.017141	-0.0126725	0.0381149
ATP5PB	4944	6.99766e-10	2.22979e-09	0.0619946	0.0619946	0.0189098	-0.0294807	-0.0146749
U2AF1L5	4944	9.48888e-07	2.37676e-06	0.0661702	0.0661702	0.0248247	-0.0984581	-0.00480879
LUZP2	4944	9.20372e-08	2.51753e-07	0.0459474	0.0459474	0.000981519	0.00300215	0.0483173
BPGM	4945	0.0162239	0.0240527	0.0175786	0.0175786	0.0125847	0.00116444	-0.020238
KPNB1	4945	7.06192e-10	2.24987e-09	0.111505	0.111505	-0.0384354	-0.0785502	-0.0378763
RBM14	4946	0.0278157	0.0397042	0.0172738	0.0172738	-0.00494241	0.0189146	0.00691241
SAMD4B	4946	6.16275e-05	0.000127995	0.0581408	0.0581408	-0.0144374	-0.0205964	0.0852672
MCM3AP-AS1	4947	1.81674e-05	4.01712e-05	0.0312518	0.0312518	0.00133003	0.0155537	0.0374328
RBBP7	4947	7.11569e-10	2.26661e-09	0.0722344	0.0722344	0.0029119	0.008275	-0.0367898
LINC02001	4948	1.82455e-05	4.03389e-05	0.0432945	0.0432945	-0.0279538	0.00616471	0.0587572
SYNJ2	4949	0.192412	0.230219	0.0128401	-0.0146323	0.00357378	0.0128401	-0.198572
MMRN1	4950	0.0205951	0.0300718	0.0341271	-0.0128453	-0.148834	-0.259009	0.0341271
DYNC1LI1	4951	7.52377e-10	2.39411e-09	0.0898962	0.0898962	-0.012089	-0.00797316	0.0700779
WASF4P	4951	0.0524059	0.0702539	0.00564042	0.00564042	0.00470947	0.00259773	0.00638328
MMAA	4952	1.9516e-05	4.2948e-05	0.0305654	0.0305654	0.00590461	0.0190573	-0.00105009
CHRNA10	4952	0.0100567	0.0155028	0.00693457	0.00693457	0.00470947	-0.00430479	0.00246719
HTR4	4952	0.0206377	0.0301291	0.0169738	0.00931973	0.00384552	0.00362648	0.0169738
TARS2	4953	1.42134e-05	3.18042e-05	0.0383054	0.0383054	-0.00672266	0.00865211	0.0486488
CDC25A	4953	0.000982541	0.0017634	0.0137172	0.0137172	0.00757318	-0.0336875	-0.0233256
C14orf119	4954	7.65199e-10	2.43242e-09	0.0610633	0.0610633	0.00657765	0.0220688	0.024471
MAP1A	4954	0.193762	0.231713	0.0146216	-0.0622757	9.35736e-05	0.0146216	-0.105622
SDF2L1	4954	0.194388	0.232416	0.00941703	-0.0138015	0.00941703	-0.0263029	-0.0765411
TNFSF12	4956	0.0972183	0.123604	0.0114121	0.0114121	0.00917023	0.0166403	0.00920772
CABP4	4956	0.0207682	0.0303124	0.0170613	0.00122746	-0.00242327	0.00949021	0.0170613
LMOD1	4956	0.00413552	0.0067925	0.0113856	0.0113856	0.00709578	0.00571043	-0.00858967
COG2	4957	7.67165e-10	2.43778e-09	0.0649192	0.0649192	-0.00370407	0.00774394	0.0162011
LINC01560	4958	0.00554682	0.00892036	0.00979292	0.00979292	0.00458126	0.00308863	0.0126504
BLCAP	4960	7.97459e-10	2.53185e-09	0.0877335	0.0877335	-0.0253978	-0.0636321	-0.0320537
CDC6	4960	0.0979298	0.124466	0.00582239	0.00582239	0.00577454	-0.0152167	-0.0140864
NT5M	4960	5.49162e-05	0.000114837	0.0314746	0.0314746	-0.0457663	0.0211955	-0.00373703
PMS2P7	4961	7.18135e-09	2.13542e-08	0.0415988	0.0415988	-0.00244799	0.0200791	-0.00407489
CXXC1	4962	0.195644	0.233827	0.0149698	-0.000557825	-0.00699084	0.0149698	0.00744171
PHF7	4962	8.14784e-10	2.58551e-09	0.0494466	0.0494466	0.0139119	0.019615	0.0353534
C6orf89	4963	8.14937e-10	2.58555e-09	0.0831029	0.0831029	0.00142205	-0.0145409	0.0272843
KDM4D	4963	0.00837024	0.0131091	0.0125514	0.0125514	0.00668762	0.00937677	0.0189004
FAM96B	4966	0.101272	0.128366	0.0171964	0.0150469	0.0171964	-0.0773676	-0.0441398
TMEM18	4968	0.196506	0.234719	0.0107597	0.0047169	0.0107597	-0.0227637	-0.00838644
ZBTB1	4968	2.60405e-06	6.26004e-06	0.0540549	0.0540549	-0.0228915	0.0311292	-0.0229278
AC012360.3	4969	0.163386	0.199035	0.00772941	0.00597863	0.00772941	0.000972374	-0.0252065
C3orf49	4970	0.000780029	0.00141574	0.0121567	0.0121567	0.00240023	0.00878559	0.0122058
STK17B	4971	3.54164e-08	1.00117e-07	0.102259	0.102259	0.0191128	0.0499303	-1.14667
ARHGEF10	4972	0.0212555	0.030967	0.0204423	0.00255154	-0.00504054	0.00795935	0.0204423
CXorf38	4973	8.85663e-10	2.80363e-09	0.0689079	0.0689079	0.00761281	-0.00798124	0.0381992
MRPL9	4973	0.00194868	0.00335768	0.0199658	0.0199658	-0.0212812	0.0162382	0.0138209
NDRG2	4973	0.0212819	0.031003	0.0519394	-0.0753755	-0.120552	-0.0579549	0.0519394
DRG2	4974	9.01095e-10	2.85199e-09	0.0580168	0.0580168	-0.00775628	-0.00180988	-0.0636756
OCEL1	4975	0.000293714	0.000560904	0.0194671	0.0194671	0.00987283	0.004354	0.0171402
AC068768.1	4975	0.198463	0.23698	0.00869808	0.00415291	-0.0050126	0.00869808	0.00820219
DCUN1D3	4976	0.199373	0.237973	0.00764588	0.00343277	0.00764588	-0.00106648	-0.0201168
GEMIN2	4976	9.13509e-10	2.89078e-09	0.0591331	0.0591331	-0.00993083	-0.0209063	-0.0247395
POLR2B	4977	9.3574e-10	2.96062e-09	0.091906	0.091906	-0.0542449	-0.0715648	-0.109402
RUSC1	4977	0.199373	0.237973	0.00764588	0.00136255	0.00764588	-0.0018656	0.00241982
MTFR1L	4978	9.74371e-05	0.000197252	0.0335081	0.0335081	0.0120255	0.0143278	0.0458348
SLC25A23	4978	0.0259266	0.0371872	0.0139141	0.0139141	0.0104558	0.0146686	-0.0036479
ATIC	4979	9.44604e-10	2.98763e-09	0.0704582	0.0704582	-0.0194914	-0.0360843	0.0318657
PRKRA	4979	7.36618e-09	2.18896e-08	0.0548632	0.0548632	-0.00176637	0.0155366	0.0537806
ARRDC1-AS1	4980	0.0994338	0.126202	0.0128014	0.0128014	0.00170613	0.0181151	0.00949406
MRPL28	4980	0.199867	0.238516	0.0103942	0.00481252	0.0103942	-0.0195694	-0.00406035
PIP4P1	4981	0.163073	0.198681	0.0171078	0.00107499	0.000898766	0.0171078	0.0204667
STMN3	4981	0.200055	0.238725	0.00943344	-0.0233259	0.00943344	-0.0585903	-0.0566769
AC019080.1	4981	0.000158307	0.000313214	0.0262032	0.0262032	-0.0052116	-0.0102457	0.0332436
GRAMD1C	4982	0.0999004	0.126759	0.00851179	0.00851179	0.001605	0.0112958	0.00446253
CASC3	4983	9.6812e-10	3.06043e-09	0.0866412	0.0866412	-0.021833	-0.0818208	-0.0328096
MFSD14A	4983	0.0505918	0.0680109	0.00257484	0.00128069	0.00206667	0.000649432	0.00257484
SHC3	4984	0.0220598	0.0320674	0.0347985	-0.016039	-0.0315425	-0.0148594	0.0347985
UXS1	4984	0.0106183	0.0163095	0.0286881	0.0286881	-0.0355506	0.0283763	-0.220455
PVALB	4984	0.200684	0.239368	0.00206667	-0.000789951	0.00206667	0.000649432	-0.00363201
MAP4K4	4985	9.95739e-10	3.14557e-09	0.169809	0.169809	-0.472393	-0.283971	-0.0280232
NALCN-AS1	4985	0.00749673	0.0118198	0.0148743	0.0148743	-0.000211066	-0.000338963	0.022832
ZNF239	4986	0.00232723	0.00396486	0.0138019	0.0138019	0.00470589	0.0119132	-0.00760852
G6PC3	4987	0.0221688	0.032213	0.0340527	0.00759115	-0.0121831	-0.0558214	0.0340527
AC073655.2	4988	0.0505918	0.0680109	0.00257484	0.00205718	0.00206667	-0.00047686	0.00257484
NF2	4989	1.04469e-09	3.29566e-09	0.0954014	0.0954014	-0.0724572	-0.160951	-0.0673144
ZNF614	4989	3.56398e-05	7.62225e-05	0.026784	0.026784	-0.00151151	0.00787585	0.0313772
AC011498.7	4990	1.05849e-09	3.33861e-09	0.0531255	0.0531255	0.00514714	0.00377328	0.0463226
AC005776.2	4990	1.0939e-05	2.47736e-05	0.0215224	0.0215224	0.00269476	0.0030385	0.0217967
AC108463.3	4990	0.200684	0.239368	0.00206667	0.00153952	0.00206667	0.000649432	-0.00363201
AP000802.1	4991	0.0505918	0.0680109	0.00257484	0.00179835	0.00206667	-0.00127598	0.00257484
KCNMB3	4992	0.000211071	0.000410521	0.0190715	0.0190715	0.00708425	0.013917	0.0176022
ATG9B	4992	0.0505918	0.0680109	0.00257484	-0.00260176	0.00206667	-0.00127598	0.00257484
ANXA11	4994	3.07326e-08	8.7348e-08	0.0800751	0.0800751	-0.064086	0.0399119	-0.00969786
ZNF28	4995	1.14295e-09	3.59944e-09	0.0621676	0.0621676	-0.0247059	0.0271613	0.00669417
PCDHB4	4995	0.200684	0.239368	0.00206667	0.00138811	0.00206667	-0.0147538	-0.0232124
TMEM45B	4995	0.00727928	0.0114997	0.011088	0.011088	-0.000776438	0.00952252	-0.0148352
BTNL9	4996	0.0226946	0.0329302	0.00442098	0.00260917	0.00289647	0.000570165	0.00442098
NAT1	4996	1.15399e-09	3.6336e-09	0.0397148	0.0397148	0.00241124	0.013314	-0.00171284
PCDHGB2	4996	0.0505918	0.0680109	0.00257484	0.00205718	0.00206667	-0.0070522	0.00257484
OR1A1	4997	0.0227217	0.0329633	0.00411975	0.00308442	0.00259523	0.00219434	0.00411975
PROB1	4997	0.200684	0.239368	0.00206667	0.000245369	0.00206667	-0.00127598	-0.0114642
SIX1	4998	0.0495875	0.0672077	0.00257484	0.00231601	0.00206667	0.000649432	0.00257484
TMTC4	5000	1.17146e-09	3.68607e-09	0.0579707	0.0579707	0.00464769	-0.00806285	-0.00271494
FYCO1	5001	1.17237e-09	3.68829e-09	0.0550341	0.0550341	0.00543573	-0.00984707	-0.159652
RPL12P6	5001	0.0252959	0.0363138	0.00257484	0.00257484	0.00206667	-0.00127598	0.00257484
KLHL17	5002	0.176987	0.212931	0.00688425	0.0040751	0.00160524	0.00688425	-0.0239152
ZNF155	5002	1.18057e-09	3.71345e-09	0.0528374	0.0528374	0.00223167	-0.014111	0.0425538
ZNF969P	5002	0.0505918	0.0680109	0.00257484	0.00102186	0.00206667	-0.00127598	0.00257484
RNF41	5003	0.0136784	0.0206465	0.0638373	0.0284674	-0.0682288	-0.0595279	0.0638373
ZNF451	5003	1.18313e-09	3.72088e-09	0.100996	0.100996	-0.0466888	-0.13703	-0.113467
UROD	5003	0.200685	0.239368	0.0102137	-0.00227239	0.0102137	0.00075502	0.0103208
AL355338.1	5004	0.0632686	0.083666	0.0156743	0.00824031	0.00813572	-0.00115853	0.0156743
SVOP	5004	0.0894991	0.115115	0.00975982	0.00975982	-0.0122303	0.0128166	0.017301
NUFIP1	5005	0.0115531	0.0176213	0.0215747	0.0215747	-0.0102264	-0.0156537	0.0424841
AC011451.1	5005	0.0160166	0.0238985	0.0135741	0.0135741	0.00926522	0.00798182	-0.00287099
PIGP	5006	0.000146899	0.000291398	0.026996	0.026996	0.0131879	0.0153245	0.0118469
PPP1R26	5006	0.00187838	0.00324418	0.0218502	0.0218502	-0.00825077	0.0152635	0.0323613
PRKCZ-AS1	5006	0.102498	0.129592	0.00205987	0.00180104	0.0015517	0.00205987	0.00205987
ANKRD42	5007	1.33555e-05	2.9976e-05	0.039798	0.039798	-0.0194744	0.00288877	0.052954
CHURC1	5007	0.000153254	0.000303577	0.0396535	0.0396535	0.0190094	0.0223947	-0.0274461
IZUMO1	5007	0.204989	0.244279	0.00205987	0.000765722	2.71831e-05	0.00205987	-0.00185621
SYT11	5008	0.201426	0.240189	0.0184959	0.00172472	0.0184959	-0.0869021	-0.0324178
CCNJL	5008	0.205452	0.244783	0.00774741	0.00370014	0.00223656	0.00774741	-0.0951676
SPPL2B	5010	0.0116328	0.0177326	0.0218929	0.0218929	0.00994776	-0.00182863	0.0430226
METTL2A	5010	1.22302e-08	3.57471e-08	0.0520849	0.0520849	0.0177961	-0.0225638	0.030102
GALNT16	5010	0.205561	0.244865	0.00999694	0.00319809	-0.0029892	0.00999694	-0.00297791
PIGG	5011	1.25484e-09	3.93964e-09	0.0689646	0.0689646	-0.00333461	-0.0320974	0.00624934
ZNF511	5012	0.201826	0.240635	0.0076555	-0.00218198	0.0076555	0.00576562	-0.0131813
SOS1-IT1	5012	1.25973e-09	3.9543e-09	0.03737	0.03737	0.00809261	0.00266941	-0.0525188
GRM3	5013	0.205786	0.245117	0.00783492	-0.00702608	-0.00610395	0.00783492	0.00541362
NDEL1	5014	1.27816e-09	4.01079e-09	0.0898507	0.0898507	0.00943782	-0.00149981	0.0348791
AC012645.4	5014	9.1448e-05	0.000185825	0.0125976	0.0125976	0.00580454	0.00663821	0.0123492
CFAP44	5015	1.39589e-05	3.12727e-05	0.0444385	0.0444385	-0.00661904	-0.0379765	0.0538892
AL353763.1	5015	0.0331219	0.0463156	0.00705372	0.00705372	-0.00584349	0.00697175	0.00883189
ARHGAP19-SLIT1	5017	0.00207992	0.00356871	0.0159703	0.0159703	-0.00246942	0.0131331	0.013633
CLDN1	5017	0.0336726	0.0470354	0.00399352	-0.00438637	0.00297718	0.00094182	0.00399352
RPL17P50	5018	0.023623	0.0341745	0.0260797	0.01254	0.00224757	0.0132283	0.0260797
ARFGAP1	5019	0.0237086	0.03429	0.0365771	0.0133721	0.00424322	0.0108471	0.0365771
DHX16	5019	1.33296e-09	4.17774e-09	0.0605798	0.0605798	-0.0240989	-0.0141547	0.0475937
RTF1	5020	1.33736e-09	4.19082e-09	0.0993637	0.0993637	-0.0489301	-0.0554561	-0.0640506
SGSM3	5021	0.203603	0.24269	0.00364555	-0.000811488	0.00364555	0.00284377	0.0027785
STN1	5021	1.33793e-09	4.1919e-09	0.056939	0.056939	0.00490499	-0.0477654	-0.144917
SPTSSB	5022	0.101801	0.128797	0.0040623	0.0040623	0.00364555	0.00091836	-0.00734443
COPZ1	5023	0.101955	0.128974	0.0122142	0.0122142	0.0132439	-0.0308174	-0.0165667
FBXL15	5023	0.103533	0.130844	0.0132836	0.0132836	0.00195162	0.0198452	0.0193271
RPS6KA5	5024	1.35968e-09	4.25713e-09	0.114684	0.114684	-0.149706	-0.0628385	-0.440241
AL022068.1	5024	7.80074e-09	2.31322e-08	0.0419116	0.0419116	-0.00114794	0.0201165	0.0230154
CCND1	5025	0.0240087	0.0347024	0.0362961	-0.0420049	-0.0699477	-0.030704	0.0362961
NINJ2	5025	1.36556e-09	4.27481e-09	0.0696648	0.0696648	-0.00555207	0.0113517	0.0062606
AC010636.2	5026	0.0240178	0.0347101	0.0124367	0.00215602	-0.00461681	0.00752483	0.0124367
ITGBL1	5026	0.00168326	0.0029322	0.016957	0.016957	-0.0148263	0.0132523	0.0180368
JOSD2	5027	0.0313718	0.0441208	0.0164412	0.0164412	0.0127449	-0.0481831	-0.0147643
ZNF233	5027	0.00493515	0.00801826	0.009882	0.009882	0.00457844	-0.00290133	0.0124367
LPCAT1	5028	0.208119	0.24759	0.0287212	-0.00249718	-0.000111949	0.0287212	-0.117843
TF	5029	0.208521	0.248004	0.0218911	-0.0325619	-0.0405271	0.0218911	0.0204464
CROCCP3	5029	1.47584e-09	4.61767e-09	0.0767292	0.0767292	-0.0265672	0.0212823	0.00675216
IFT57	5030	0.145301	0.179522	0.0118516	0.00931524	0.0118516	-0.00976479	-0.0503249
LRRC58	5032	0.00476777	0.0077573	0.0329089	0.0329089	0.00521242	0.0261157	0.0595418
TMEM184B	5033	0.000711139	0.00129468	0.0381457	0.0381457	-0.0124636	-0.0216613	0.0576572
BSDC1	5034	1.50711e-09	4.71067e-09	0.0866319	0.0866319	-0.0262897	-0.0588191	0.0596013
ALS2CL	5034	0.209426	0.248886	0.00425421	0.000441373	8.15492e-05	0.00425421	0.00226353
CHEK2	5035	1.51297e-09	4.72821e-09	0.0729409	0.0729409	-0.106403	-0.0649926	0.0442061
DUSP8	5035	0.209426	0.248886	0.00425421	-0.00747494	0.000589722	0.00425421	0.00226353
CMTM6	5036	1.83516e-08	5.30051e-08	0.101887	0.101887	-0.169412	-0.100776	0.117044
COMMD8	5036	0.205541	0.244857	0.0100053	0.00647851	0.0100053	-0.00964768	-0.0126262
EAF1-AS1	5037	0.107434	0.135363	0.00470665	0.00423996	0.00470665	-0.00146682	-0.00395339
PLPP2	5037	0.209426	0.248886	0.00425421	-0.00743096	-0.00195114	0.00425421	0.00226353
IRAK1BP1	5038	0.0015071	0.00264175	0.0282723	0.0282723	0.0156164	0.0188025	-0.0459603
DLGAP4-AS1	5039	1.11366e-05	2.5193e-05	0.0381895	0.0381895	-0.0481145	-0.0369186	0.0447938
PRRG2	5039	0.0671597	0.0884925	0.00466366	0.00466366	0.00395358	0.00365997	0.00359471
AC004839.1	5040	0.0437768	0.06011	0.00436781	0.00436781	-0.000512974	0.00425421	-0.00394332
TM4SF1	5040	0.206004	0.245344	0.00386326	0.000352664	0.00386326	-0.0189471	-0.00682947
LONRF2	5041	0.206348	0.245723	0.00741856	-0.0110552	0.00741856	-0.00696008	-0.00732146
SMARCD2	5042	5.85668e-06	1.36324e-05	0.040136	0.040136	-0.0146652	0.0124429	0.0477083
UQCRC1	5042	0.0275371	0.0393189	0.0217373	0.0217373	0.0166271	-0.0238685	0.0352166
AC048382.1	5042	0.0943037	0.120073	0.00385015	0.00385015	-0.00195114	0.00425421	0.00226353
AC104825.1	5043	0.209426	0.248886	0.00425421	0.00136927	-0.000934796	0.00425421	-2.72308e-05
CCNDBP1	5044	1.58396e-09	4.94079e-09	0.0795898	0.0795898	-0.000990257	-0.0153324	-0.0825216
SAP30BP	5044	4.61472e-08	1.29374e-07	0.0772847	0.0772847	-0.0311505	-0.0824712	0.0837011
PXN-AS1	5045	0.000527142	0.000975096	0.0228756	0.0228756	-0.000761339	0.0133768	0.0307747
AC124319.2	5045	1.58545e-09	4.94376e-09	0.0438078	0.0438078	3.94416e-05	-0.0319957	-0.00319891
FAM167A	5045	0.209426	0.248886	0.00425421	0.00188693	-0.000934796	0.00425421	-0.0235237
CCS	5046	1.59529e-09	4.97359e-09	0.0690358	0.0690358	-0.00606727	0.0255495	0.0654816
OXSM	5046	0.0252231	0.0363138	0.0123492	0.000647478	0.00296642	-0.0233692	0.0123492
SPAG5	5046	0.207245	0.246662	0.00311699	-0.000329733	0.00311699	-0.00255195	-0.00268249
WDR48	5047	1.59582e-09	4.97438e-09	0.0759482	0.0759482	-0.0191835	-0.0678897	0.0407317
ZNF32	5047	0.207245	0.246662	0.00311699	-0.00639025	0.00311699	0.00129886	0.0012336
MYOZ3	5047	0.104713	0.132216	0.00359132	0.00359132	-0.000215713	0.00425421	-0.0078594
FAM120AOS	5048	5.71475e-06	1.33155e-05	0.0416907	0.0416907	0.00604518	0.00213594	0.0505983
ITK	5048	0.200731	0.239407	0.00311699	-0.00227349	0.00311699	0.00322427	-1.00001
AC004552.1	5049	0.207245	0.246662	0.00311699	0.00111582	0.00311699	0.00129886	-0.00659858
PSMC1	5050	0.0244448	0.0352771	0.0457561	0.0195679	0.00872764	-0.0199745	0.0457561
AF230666.1	5050	0.103622	0.130947	0.00318646	0.00318646	0.00311699	0.000172572	0.0012336
Z69706.1	5050	0.00647533	0.0103051	0.00540313	0.00540313	0.00262241	0.00425421	0.00226353
AC139769.1	5050	1.63851e-09	5.10658e-09	0.0653531	0.0653531	-0.0104008	-0.09461	-0.0150249
ZNF649	5051	7.32777e-05	0.000150588	0.0253898	0.0253898	-0.0100343	-0.025061	0.0307114
ASPDH	5051	0.160665	0.196007	0.00425421	0.00281483	0.00160607	0.00425421	0.00226353
ARHGAP1	5052	1.65712e-09	5.16373e-09	0.0777128	0.0777128	-0.0177839	-0.0245794	-0.0354041
NXPH1	5052	0.0256169	0.0367459	0.0234274	0.00705138	0.00447345	0.0105107	0.0234274
MTX1P1	5052	0.109472	0.13777	0.00425421	0.00324916	0.00262241	0.00425421	-0.00394332
MMP15	5053	0.0108729	0.016649	0.00463202	0.00463202	0.00311699	-0.000626545	0.0012336
MINOS1P2	5053	0.209426	0.248886	0.00425421	0.00203834	-0.00703286	0.00425421	-0.00165255
TP53INP1	5054	1.67178e-09	5.20762e-09	0.0571188	0.0571188	0.0124237	0.000745853	0.0293493
KIAA1147	5055	0.00840767	0.013161	0.0446248	0.0446248	-0.0945669	-0.0680324	0.100599
ZNF385A	5056	0.0276069	0.0394123	0.0274395	0.00014739	0.00136981	0.0154525	0.0274395
CCAR2	5057	1.72964e-09	5.38056e-09	0.0728252	0.0728252	0.00814602	-0.100193	-0.00703162
EEF1B2	5058	0.207924	0.247374	0.0228827	0.000949283	0.0228827	-0.211647	-0.255421
AC005224.1	5058	0.000465233	0.000866083	0.0134573	0.0134573	-0.00434589	0.00934751	0.010777
NIF3L1	5060	1.75433e-09	5.45458e-09	0.0622062	0.0622062	0.0146891	-0.00589664	0.0262788
PTPRG-AS1	5060	0.0895474	0.115169	0.00749778	0.00749778	0.000423964	0.00878559	0.00828969
GPD1L	5061	2.65894e-06	6.38613e-06	0.045718	0.045718	-0.0311078	0.0252108	-0.162034
DNAJB1	5062	0.208564	0.248033	0.009558	-0.0562613	0.009558	-0.0454082	-0.0426379
MEF2D	5062	1.7786e-09	5.52724e-09	0.0869473	0.0869473	-0.0557917	-0.0967872	-0.0349286
AC022893.1	5062	1.50849e-05	3.36352e-05	0.033286	0.033286	-0.00994226	0.0202094	-0.0188248
KRTCAP3	5063	0.0166602	0.0246582	0.00948092	0.00948092	0.00257178	0.00869808	0.000370017
BBS12	5064	0.0126963	0.0192466	0.00936008	0.00936008	0.0043783	0.00914015	0.00704603
ARCN1	5067	7.22408e-09	2.14778e-08	0.0767604	0.0767604	-0.0269025	0.0351201	-0.0227701
TEDC1	5068	0.210605	0.250212	0.00448894	0.00275776	0.00448894	-0.0116088	-0.00217759
ENTPD7	5069	1.89963e-09	5.89135e-09	0.0560708	0.0560708	0.00422187	0.00238282	0.055769
AC025171.4	5070	4.33268e-05	9.17742e-05	0.0267878	0.0267878	0.00839628	0.0055166	0.0328417
DRAXIN	5071	0.210609	0.250212	0.00609219	0.00229223	0.00609219	0.00205869	-0.0102507
LINC01759	5071	0.0141938	0.0213893	0.00657213	0.00657213	0.00398077	0.00571985	0.00565458
ZNF525	5071	1.90247e-09	5.89818e-09	0.0482677	0.0482677	-0.0289696	0.0170953	-0.000486359
UTP4	5073	1.9116e-09	5.92415e-09	0.0692185	0.0692185	-0.0325137	-0.0474409	0.018909
SLC16A3	5074	0.0269451	0.0385425	0.0477056	-0.0361558	0.000306042	0.00619314	0.0477056
FAM110A	5075	1.94703e-09	6.03019e-09	0.0423876	0.0423876	0.00921359	0.00241329	0.0017535
ZFP69	5075	2.22923e-09	6.87287e-09	0.0548198	0.0548198	-0.00417476	0.00992597	0.0508118
ANKRD7	5076	0.0210955	0.0307485	0.0114743	0.0114743	-0.00592578	0.0110821	-0.00876015
FOXN3-AS2	5077	0.00260406	0.00441555	0.0157962	0.0157962	0.00932388	0.00896582	0.0218825
LENG8	5078	0.0271233	0.0387762	0.0639281	-0.0196154	-0.0860629	-0.0222117	0.0639281
TOE1	5078	0.107253	0.135163	0.0137385	0.00423814	0.000413579	0.0108826	0.0137385
C19orf57	5079	0.0059673	0.00954715	0.013812	0.013812	0.00891071	-0.0034615	0.0166849
EHMT2	5080	7.37184e-05	0.00015146	0.0342378	0.0342378	-0.00120144	0.0233913	0.00657058
ARHGAP19	5080	0.030545	0.043024	0.00865394	0.00865394	0.00656722	0.00609093	0.00782053
MRPL32	5081	0.213173	0.25298	0.0122677	0.00295306	0.0122677	-0.00658313	-0.0425475
PRX	5081	0.0481381	0.0653787	0.00782432	0.00782432	-0.00315312	0.0087685	0.00976425
TULP3	5082	0.000342665	0.000649381	0.0365635	0.0365635	0.0135752	-0.00210419	0.0518005
VRK3	5082	2.05675e-09	6.35927e-09	0.0682175	0.0682175	0.0179633	0.0265516	0.0673526
WDCP	5082	0.00658115	0.0104644	0.00984875	0.00984875	0.00633592	0.00534514	0.00398487
CELSR2	5083	0.0276066	0.0394123	0.0206489	-0.00180223	-0.0276397	-0.0184896	0.0206489
SMIM11A	5083	6.00763e-05	0.000124929	0.0362262	0.0362262	-0.018739	0.024033	0.000398003
AC026979.2	5084	8.09183e-05	0.000165511	0.0231015	0.0231015	0.0094103	0.0145594	-0.020913
FBXO25	5084	2.07731e-09	6.41961e-09	0.0719334	0.0719334	-0.00615956	-0.0186087	0.0216339
SLC25A14	5084	1.09003e-06	2.71434e-06	0.0360298	0.0360298	0.0137005	-0.0035975	0.0258288
GSTM1	5087	0.0138939	0.0209564	0.00907748	0.00907748	-0.00733133	-0.0068876	0.0123012
EEF1DP1	5087	0.214186	0.254083	0.00471626	0.00108621	0.00471626	0.00118729	-0.0211798
MMD2	5087	0.00114291	0.00202859	0.0141154	0.0141154	0.00245191	0.0105109	0.004043
DNAJC25	5090	0.217391	0.257651	0.00848435	-0.00279041	-5.82552e-05	0.00848435	0.000156286
AC020928.1	5090	2.15148e-09	6.64098e-09	0.0479492	0.0479492	-0.0138583	0.0128277	-0.00431947
NHP2	5091	0.214917	0.254867	0.00569729	-0.00229519	0.00569729	0.00243919	0.00615948
CTDSP1	5092	0.00474136	0.00771914	0.0299716	0.0299716	0.0181088	-0.0497574	-0.0134819
ZNF213	5092	0.0081227	0.0127367	0.0117604	0.0117604	0.00175706	0.00763522	0.0163326
BRD9	5093	0.215479	0.255517	0.0175465	0.00797112	0.0175465	0.00891742	-0.0224015
GBA2	5093	0.0140096	0.0211255	0.0226395	0.0226395	-0.0155128	0.00399295	0.0486396
EMC3	5095	2.25121e-09	6.93831e-09	0.0827273	0.0827273	-0.00147547	-0.042234	-0.031977
ZNF830	5095	0.000399368	0.000749632	0.0263173	0.0263173	-0.00219885	0.0188265	-0.0103699
COQ8A	5095	8.06082e-05	0.000164931	0.0382108	0.0382108	-0.00455252	0.0119314	0.0512023
RFX5	5096	0.000106828	0.000215526	0.0232333	0.0232333	0.00943243	-0.00536421	0.0265042
WDR45B	5097	0.0281955	0.040212	0.0462667	-0.00740616	0.011597	-0.0250603	0.0462667
AC087623.3	5098	0.0316402	0.044447	0.0056726	0.0056726	0.00418091	0.00490364	0.00254761
LY6G5B	5098	0.161523	0.196975	0.00455545	0.00322349	-0.00397985	0.00455545	0.00256477
KIAA1549L	5100	0.113292	0.142197	0.0130386	-0.00269347	-0.0127101	0.0130386	0.0178231
FBXO22	5101	2.36448e-09	7.28251e-09	0.0779055	0.0779055	-0.0133677	-0.0308045	0.0589299
ADNP2	5102	2.37198e-09	7.30437e-09	0.0794394	0.0794394	-0.00206694	-0.00883267	0.0246907
KDELC1	5102	0.111939	0.140624	0.00418091	0.00396821	0.00418091	0.00105282	0.00483837
AC100814.1	5103	0.0285065	0.0403979	0.00308981	-0.00172054	-0.0040246	-0.000761009	0.00308981
RNF7	5104	3.28426e-08	9.3215e-08	0.0642851	0.0642851	0.0215469	-0.0698929	-0.00231809
SLC38A10	5104	2.38581e-09	7.34448e-09	0.085836	0.085836	-0.0498527	-0.0434009	0.0016298
SPRTN	5105	2.4026e-09	7.39493e-09	0.0553107	0.0553107	-0.000568127	-0.016441	-0.0281905
MSX1	5105	0.0285065	0.0403979	0.00308981	-0.00154967	-0.00199192	-0.00461183	0.00308981
RSPH4A	5105	0.00226106	0.00386181	0.0129101	0.0129101	0.000934055	0.0101549	-0.00753519
AVEN	5106	4.35808e-06	1.02799e-05	0.0485562	0.0485562	0.00580583	0.0272678	-0.0179966
PRR7	5106	0.21746	0.257717	0.00417411	-0.0102889	0.00417411	-0.0294696	-0.0136317
NOL4	5107	0.0916771	0.116924	0.00923483	0.00923483	0.0076816	0.0133316	0.0161906
RPS6KA6	5108	0.22151	0.262211	0.00434172	-0.00128293	-0.00283266	0.00434172	-0.0129487
NUP54	5109	2.49291e-09	7.66776e-09	0.08138	0.08138	-0.0284941	-0.0332907	0.06932
RIPPLY2	5109	0.0285065	0.0403979	0.00308981	-0.00286328	-0.00148374	0.0011644	0.00308981
SCHIP1	5110	0.0285065	0.0403979	0.00308981	-0.0117075	-0.0084736	0.0011644	0.00308981
RINT1	5111	2.63572e-09	8.10159e-09	0.0764091	0.0764091	-0.0428863	-0.105188	0.00539334
XBP1	5111	0.21786	0.258157	0.0194653	-0.0262748	0.0194653	0.0164182	-0.00807167
UQCRHL	5111	0.0285065	0.0403979	0.00308981	-0.00430884	-0.00250009	-0.00268642	0.00308981
TMEM198	5112	0.0285065	0.0403979	0.00308981	-0.00344481	-0.00076466	-0.00461183	0.00308981
UBE2A	5113	2.66275e-09	8.17917e-09	0.0664372	0.0664372	-0.00358014	-0.0116623	0.0367953
AC079907.1	5113	0.000408822	0.000766437	0.0146412	0.0146412	0.00737189	0.00395118	0.0122832
FDFT1	5114	0.00308704	0.00516008	0.0425059	0.0425059	-0.0254972	0.036504	-0.0196602
RAP2C	5115	2.69637e-09	8.27689e-09	0.0661488	0.0661488	-0.0323143	-0.00816083	0.0480328
RPL10P12	5115	0.0285065	0.0403979	0.00308981	-0.000792643	-0.00533821	-0.00268642	0.00308981
RNF167	5116	0.219823	0.260349	0.0117801	0.00386577	0.0117801	-0.0162771	-0.0742852
AC016065.1	5116	0.000228201	0.000442103	0.0159365	0.0159365	0.00433023	0.0105202	0.00338679
RPS7P1	5116	0.0285065	0.0403979	0.00308981	-0.0022382	0.00105712	0.0011644	0.00308981
ZNF707	5117	2.81807e-09	8.6476e-09	0.052934	0.052934	0.00899042	-0.025197	0.0246513
YBX1P1	5117	0.0285065	0.0403979	0.00308981	-0.000533813	0.00156529	0.0011644	0.00308981
AL391069.2	5117	0.11009	0.138472	0.00312683	0.00312683	0.00289647	0.000570165	-0.00178587
SEC16A	5118	2.83071e-09	8.68346e-09	0.0829568	0.0829568	-0.0331903	-0.123759	-0.0865102
RBM15B	5118	0.0780239	0.10182	0.00780817	0.00780817	0.00658197	0.00913378	-0.00672637
AC007998.4	5119	0.0285065	0.0403979	0.00308981	0.00153683	-0.00250009	-0.00461183	0.00308981
BAMBI	5119	0.220181	0.260755	0.00289647	0.00111963	0.00289647	0.00249557	0.000504897
RPL10	5121	0.220277	0.260853	0.03573	-0.0232835	0.03573	-0.414659	-0.741827
ZNF582-AS1	5121	0.0224142	0.0325414	0.00913984	0.00913984	0.00286737	0.00857185	-0.00596306
AC013403.2	5121	0.0285065	0.0403979	0.00308981	0.00231332	0.00207346	0.0011644	0.00308981
KLHL26	5121	2.89556e-09	8.87944e-09	0.0496072	0.0496072	-0.0265444	0.00696601	0.041359
EIF4H	5122	2.89938e-09	8.88817e-09	0.091925	0.091925	-0.0510873	-0.141979	0.0212006
AC015922.4	5122	0.0285065	0.0403979	0.00308981	9.12714e-05	0.000548947	-0.000761009	0.00308981
SLC30A5	5123	2.9251e-09	8.96551e-09	0.076509	0.076509	-0.0285889	-0.0203746	0.0259129
AC018645.2	5123	0.0285065	0.0403979	0.00308981	0.00179566	-0.00199192	0.0011644	0.00308981
ALKBH6	5125	0.221162	0.261832	0.00647074	0.000896657	0.00647074	-0.0011427	0.00636314
RPP30	5125	2.94442e-09	9.02022e-09	0.0639683	0.0639683	-0.0115088	-0.0048561	0.0246816
SUMO1	5126	2.95091e-09	9.03857e-09	0.0888716	0.0888716	-0.0401287	-0.118412	-0.0586038
AC022007.1	5126	0.0285065	0.0403979	0.00308981	0.00153683	0.000251685	0.0011644	0.00308981
MID1IP1	5127	0.20519	0.244487	0.0103883	0.00322686	0.0103883	0.0102631	0.0140526
AC022140.1	5127	0.0285065	0.0403979	0.00308981	0.001278	-0.00453278	-0.000761009	0.00308981
AL603839.3	5127	2.95751e-09	9.05728e-09	0.0576119	0.0576119	-0.0101395	0.00697846	0.0111174
WDR35	5129	3.00171e-09	9.18957e-09	0.0515008	0.0515008	0.000827612	0.0111153	-0.0129528
AC025031.4	5129	0.0285065	0.0403979	0.00308981	-0.000274983	-0.00097557	3.81083e-05	0.00308981
GYS1	5130	0.0171692	0.0253624	0.0526428	0.0249459	0.0188536	0.0252667	0.0526428
PLD3	5131	3.04066e-09	9.30572e-09	0.0960732	0.0960732	-0.0424123	-0.0102942	0.0869947
PGAP2	5131	1.35776e-07	3.67122e-07	0.0481673	0.0481673	0.0172699	0.0060516	0.00277585
AC092376.2	5131	0.0285065	0.0403979	0.00308981	-0.00150569	-0.00300826	-0.00461183	0.00308981
TBC1D24	5132	0.066463	0.0876123	0.0129229	0.0129229	0.0111965	0.00963753	-0.015977
GCNA	5132	3.04274e-09	9.31052e-09	0.0510758	0.0510758	0.0102089	0.0111533	-0.0737245
AC098936.1	5132	0.0285065	0.0403979	0.00308981	0.00231332	4.07746e-05	-0.000761009	0.00308981
AC110615.1	5133	0.0285065	0.0403979	0.00308981	0.00205449	-0.00199192	-0.000761009	0.00308981
AC112220.4	5134	0.0285065	0.0403979	0.00308981	0.001278	-0.00097557	0.0011644	0.00308981
SDHAF2	5135	0.194944	0.23302	0.00799071	-0.000341221	0.00799071	0.00944082	0.00831536
C11orf95	5136	0.0773979	0.101024	0.00844315	0.00455035	0.00189853	0.00658301	0.00844315
AC137723.1	5136	0.0285065	0.0403979	0.00308981	0.00153683	0.00156529	0.0011644	0.00308981
CDK11A	5137	0.228077	0.269456	0.00658301	-0.0228907	0.00117944	0.00658301	-0.00330511
GABARAPL2	5138	0.22266	0.263518	0.0191644	-0.00688982	0.0191644	-0.0632167	-0.0768936
ZNF667	5138	0.12065	0.150769	0.00658301	0.00099017	0.00508123	0.00658301	-0.00330511
AL138995.1	5139	0.0285065	0.0403979	0.00308981	0.000760338	-0.000467398	-0.000761009	0.00308981
PLPP6	5140	0.222672	0.263518	0.00480377	0.00309295	0.00480377	0.00207391	-0.00542795
AL451064.1	5140	0.0285065	0.0403979	0.00308981	0.000760338	0.000251685	-0.000761009	0.00308981
DNAAF5	5141	3.21951e-09	9.83665e-09	0.0547144	0.0547144	0.00139678	-0.0254442	0.0299302
AC242376.2	5141	0.000890317	0.00160527	0.0218545	0.0218545	0.0115843	-0.0129402	0.0244345
AL592211.1	5141	0.0285065	0.0403979	0.00308981	0.001278	0.000548947	0.0011644	0.00308981
SLC7A2	5141	0.114038	0.143065	0.00470176	0.00470176	0.00422848	0.00658301	0.00615239
HPN-AS1	5142	0.114038	0.143065	0.00532684	0.00532684	-0.00877309	0.00658301	-0.00167978
HDDC2	5143	0.131989	0.164103	0.013464	0.0111911	0.013464	-0.0334344	-0.0377038
ATP13A5	5143	0.0285065	0.0403979	0.00308981	-0.00217012	-0.00148374	-0.00846264	0.00308981
DNAL1	5144	1.06437e-06	2.65333e-06	0.0496184	0.0496184	0.00648269	0.0264948	0.0428533
POLH	5144	3.34317e-09	1.0206e-08	0.0675471	0.0675471	-0.0164908	-0.0487854	-0.121647
ZNF563	5144	1.31856e-08	3.84535e-08	0.0374909	0.0374909	0.0125486	0.0102271	0.00478601
HEMK1	5145	0.0158865	0.0237198	0.0203548	0.0203548	0.00323016	0.0197102	-0.0342125
PARK7	5145	0.224633	0.265719	0.0243764	0.00414155	0.0243764	-0.266951	-0.226338
C1QTNF2	5145	0.0285065	0.0403979	0.00308981	0.00216191	0.00156529	-0.000761009	0.00308981
EIF4E	5146	3.38557e-09	1.03251e-08	0.114004	0.114004	-0.0591842	-0.165484	-0.0837325
DECR2	5146	0.068663	0.0903499	0.00770882	0.00770882	0.00643702	0.00181265	0.0113092
COPB1	5147	3.40389e-09	1.03792e-08	0.104272	0.104272	-0.0513501	-0.203353	-0.0434883
XPO5	5147	8.12152e-08	2.2295e-07	0.0463377	0.0463377	-0.00351632	0.0241909	-0.00245761
CBARP	5148	0.0285065	0.0403979	0.00308981	0.00101917	-0.000467398	-0.000761009	0.00308981
ACADVL	5150	0.224977	0.266092	0.0164484	-0.0136425	0.0164484	-0.0155092	0.00106649
CARS	5150	3.44157e-09	1.04865e-08	0.0736652	0.0736652	-0.0108194	0.00725404	0.038197
BBC3	5150	3.75607e-05	8.00971e-05	0.0247784	0.0247784	0.00923543	0.0162836	-0.0053291
CPA4	5150	0.0285065	0.0403979	0.00308981	0.001278	0.00105712	0.0011644	0.00308981
EFHC2	5151	0.000193092	0.000378202	0.0167232	0.0167232	-0.00412189	0.0111525	-0.0111142
EFNA3	5151	0.0285065	0.0403979	0.00308981	0.000760338	-0.001781	0.0011644	0.00308981
PPCS	5152	9.81852e-07	2.45798e-06	0.0522265	0.0522265	0.00212249	0.0280201	0.00635273
SUGP2	5152	3.44961e-09	1.05082e-08	0.0938084	0.0938084	-0.034097	-0.0645565	0.0649245
FIBCD1	5152	0.0285065	0.0403979	0.00308981	-0.00135429	-0.000467398	-0.00268642	0.00308981
SIRT6	5153	4.14882e-08	1.1658e-07	0.0425421	0.0425421	0.0145453	0.0198201	0.0262999
BIN3	5154	0.00171383	0.00298244	0.0301013	0.0301013	0.0166742	0.0184719	0.0191763
C1orf159	5154	3.4826e-09	1.06069e-08	0.0603326	0.0603326	0.00324511	0.00818235	0.0265946
GIPC3	5154	0.0285065	0.0403979	0.00308981	-0.00213078	-0.00148374	-0.000761009	0.00308981
PDIA5	5155	0.120056	0.15008	0.0223569	0.0023222	-0.0305831	0.0223569	0.0329599
PDLIM3	5156	0.227241	0.268579	0.00548292	-0.0015848	0.00548292	0.00479207	0.00658694
HIST4H4	5156	0.00686528	0.0108813	0.0117486	0.0117486	0.00343504	0.0100286	-0.0217004
HAGLR	5157	0.0285065	0.0403979	0.00308981	0.000867762	-0.00148374	-0.000761009	0.00308981
HEXA-AS1	5158	0.0285065	0.0403979	0.00308981	-0.000274983	-0.000256487	0.0011644	0.00308981
CFAP61	5159	0.00293461	0.00493725	0.0148321	0.0148321	0.00319626	0.0114698	0.020601
HPX	5159	0.0285065	0.0403979	0.00308981	0.000716356	-0.00138585	-0.000761009	0.00308981
KLHL9	5160	3.58122e-09	1.08982e-08	0.0502448	0.0502448	0.0156961	0.0168766	0.0370994
IGSF10	5160	0.0285065	0.0403979	0.00308981	-0.0101985	-0.0195288	0.0011644	0.00308981
DTD1	5161	0.22775	0.269112	0.0124319	0.00483179	0.0124319	-0.0291222	-0.0336566
LINC00683	5161	0.0142533	0.0214208	0.00308981	0.00308981	0.00156529	0.0011644	0.00308981
TBC1D10A	5162	3.68163e-09	1.11977e-08	0.0584548	0.0584548	0.0143509	0.0263186	0.0160358
TIMP3	5162	0.228009	0.2694	0.00808501	-0.0168461	0.00808501	-0.166188	-0.0204911
VSTM4	5162	0.0688305	0.0905639	0.0111975	0.0111975	-0.0133464	0.012555	0.00632113
MED12	5163	3.68209e-09	1.11977e-08	0.0611535	0.0611535	-0.0163908	-0.0334638	0.0371032
LRRC46	5163	0.0285065	0.0403979	0.00308981	-0.000426389	-0.0073709	-0.00958894	0.00308981
SEPT3	5164	0.23237	0.274252	0.0136059	0.00440663	-0.000635832	0.0136059	0.0085946
FRMPD3	5164	0.228627	0.270077	0.00426841	0.0029963	0.00426841	-0.0046359	-0.0192361
MYCL	5164	0.0285065	0.0403979	0.00308981	-1.61528e-05	-0.00970085	-0.00461183	0.00308981
TMEM63A	5165	1.31274e-08	3.83021e-08	0.0764815	0.0764815	-0.00631186	0.0362717	-0.0183005
NYAP1	5165	0.0285065	0.0403979	0.00308981	-0.00105147	0.000548947	-0.00573812	0.00308981
PRKAA1	5166	3.75904e-09	1.14204e-08	0.0758203	0.0758203	-0.0108849	-0.0353008	-0.0555846
UBE2Q1	5166	0.228799	0.270264	0.0105578	0.00455546	0.0105578	0.00639804	-0.00968981
PHOSPHO2	5166	0.0285065	0.0403979	0.00308981	0.00179566	0.00156529	-0.00766353	0.00308981
SPIRE2	5166	0.000350324	0.000663073	0.0281892	0.0281892	-0.00410818	0.0193316	0.0369293
TIMM9	5167	0.228908	0.270375	0.00711732	0.00223002	0.00711732	-0.0234637	-0.0138295
CEP250	5168	3.85309e-09	1.16964e-08	0.0638949	0.0638949	0.0178232	-0.00590027	0.0246526
FAHD2B	5168	0.00712982	0.0112821	0.017312	0.017312	0.0106687	0.0111443	-0.0146358
PYCR1	5168	0.0285065	0.0403979	0.00308981	9.12714e-05	-0.00228918	-0.000761009	0.00308981
DAZAP2	5169	0.00350847	0.00582151	0.0395497	0.0395497	0.0226604	0.0263719	-0.0314399
POLR3GL	5170	0.230586	0.272217	0.00811104	0.000617197	0.00811104	-0.00803755	-0.0358084
ROBO4	5170	0.0285065	0.0403979	0.00308981	0.000867762	-0.00787907	0.0011644	0.00308981
ZSCAN21	5171	3.93088e-09	1.19266e-08	0.0516248	0.0516248	-0.0117214	-0.0263305	0.0358623
SALL4	5171	0.0285065	0.0403979	0.00308981	-0.000742781	-0.00279735	-0.000761009	0.00308981
SEPT4-AS1	5171	0.012913	0.0195556	0.00917703	0.00917703	-0.0033618	0.00790533	-0.0126923
LYRM4	5172	3.93805e-09	1.19464e-08	0.0963917	0.0963917	-0.0675281	-0.116838	0.0391429
RGS4	5172	0.175905	0.211768	0.00417809	-0.0146711	0.00417809	0.00468991	0.00462464
TMEM225B	5172	0.0285065	0.0403979	0.00308981	9.12714e-05	-0.00707364	-0.00268642	0.00308981
TRAPPC12-AS1	5173	0.0285065	0.0403979	0.00308981	-0.000274983	-0.00656547	-0.000761009	0.00308981
BCL2L2	5174	0.0386495	0.053474	0.0259821	0.00546356	0.0103731	0.00981709	0.0259821
CYB561D1	5174	9.25527e-08	2.53088e-07	0.0453449	0.0453449	-0.0156826	0.0224279	-0.00825613
TRIM7	5174	0.0285065	0.0403979	0.00308981	-0.000577795	-0.00360278	0.0011644	0.00308981
TBKBP1	5176	0.235741	0.277889	0.00753368	0.00391023	-0.00200434	0.00753368	-0.0206749
ZNF497	5176	0.0285065	0.0403979	0.00308981	0.000867762	0.00156529	0.0011644	0.00308981
LRP3	5177	0.235755	0.277889	0.00917334	0.000707905	-0.0204461	0.00917334	0.00668677
AC018638.6	5177	0.0338864	0.0473088	0.00369228	0.00224673	0.00267594	0.00176687	0.00369228
EEF1D	5178	0.179996	0.216263	0.0223859	0.0117043	0.00365302	0.0223859	-0.0208184
ACRV1	5178	0.0338864	0.0473088	0.00369228	0.00188047	0.00267594	-0.000158534	0.00369228
RCVRN	5178	0.0285065	0.0403979	0.00308981	0.00190308	4.07746e-05	-0.000761009	0.00308981
SLC25A44	5179	4.07599e-09	1.23526e-08	0.0687054	0.0687054	-0.0091828	-0.0347974	-0.0313379
DGAT2	5179	0.232641	0.274536	0.00267594	0.00080117	0.00267594	0.00176687	-0.000223802
SLC30A3	5180	0.0285065	0.0403979	0.00308981	-0.00353235	-0.00504095	-0.000761009	0.00308981
GPR158	5181	0.0495653	0.0671976	0.0165067	0.0165067	0.011755	0.0184207	0.0243354
CBLN2	5181	0.0285065	0.0403979	0.00308981	-0.00327352	-0.00532667	0.0011644	0.00308981
AC007683.1	5183	0.0285065	0.0403979	0.00308981	0.00216191	-0.000467398	-0.000761009	0.00308981
SNRPA	5184	4.14704e-09	1.25575e-08	0.0634395	0.0634395	-0.00144021	-0.0346277	-0.0178357
ZNF99	5185	0.0720001	0.0944902	0.00569848	0.00569848	0.00472306	0.00170226	0.00120637
ASNA1	5186	0.234013	0.276049	0.0104618	-0.00792844	0.0104618	-0.0588507	-0.039162
FRMD8	5186	3.5096e-08	9.92313e-08	0.0600041	0.0600041	0.00689254	0.0072145	0.0592539
USP42	5186	4.19216e-09	1.26879e-08	0.0954883	0.0954883	-0.0481993	-0.0997774	0.016187
SIRT4	5186	1.82155e-06	4.43474e-06	0.0228592	0.0228592	0.0088868	0.0124596	0.00897811
HSD17B10	5187	0.234093	0.276105	0.00873788	-0.0033415	0.00873788	-0.0494014	-0.0317345
NUDCD2	5187	4.22343e-09	1.27804e-08	0.0637921	0.0637921	0.0181481	-0.0113799	0.00752885
RRP1B	5188	4.31709e-09	1.30531e-08	0.0782444	0.0782444	-0.0584913	0.03511	0.0282074
MUS81	5191	0.166204	0.201087	0.0192388	0.0104143	-0.0111771	0.0192388	-0.00693302
PRR12	5191	4.34173e-09	1.31254e-08	0.0641118	0.0641118	-0.0126705	0.0067817	-0.0228364
ARMCX1	5192	0.0289205	0.0409244	0.0161576	0.00375704	0.00175475	0.00440851	0.0161576
CFLAR-AS1	5192	0.000127598	0.000254876	0.0254974	0.0254974	0.00657256	0.0163404	-0.0151809
SAAL1	5192	4.36215e-09	1.31828e-08	0.0509503	0.0509503	0.00525338	0.0121694	0.0189112
AC100774.1	5192	0.121118	0.151325	0.00396038	0.00362565	0.00396038	0.00417494	0.00410967
PLEKHO1	5193	0.0167003	0.0247114	0.085489	0.0339181	-0.100009	-0.0303259	0.085489
DNAJC8	5194	4.49066e-09	1.35622e-08	0.0817171	0.0817171	0.00563092	-0.0692574	-0.0788712
CAPN1	5195	4.54237e-09	1.37139e-08	0.088568	0.088568	0.00221335	0.0350188	0.0506135
FAM83H	5195	0.00431927	0.00707403	0.0119176	0.0119176	0.00272045	0.00956948	0.0129244
GANAB	5196	4.60689e-09	1.39064e-08	0.0770971	0.0770971	-0.0142622	-0.0794466	-0.0164197
MRPL38	5196	0.000927765	0.00166852	0.0129025	0.0129025	0.00124946	0.00900756	-0.00522727
CACNB3	5197	0.239528	0.281883	0.00541861	-0.00272472	0.00164684	0.00541861	-0.0210994
PRPSAP2	5198	4.68559e-09	1.4137e-08	0.0908048	0.0908048	-0.0513832	-0.0657973	-0.0015083
LRFN4	5198	0.0805184	0.104792	0.00497674	0.00497674	0.00410135	0.00541861	0.00143726
SRP9	5199	4.68928e-09	1.41458e-08	0.0938881	0.0938881	-0.0262033	-0.216926	-0.131726
MKRN2	5200	2.65057e-07	6.98149e-07	0.0574916	0.0574916	-0.0164881	-0.0526224	0.0622383
ZNF460-AS1	5201	4.76086e-09	1.43534e-08	0.0521498	0.0521498	0.0116595	-0.0428407	-0.0155598
FKBP14	5202	0.0189127	0.0277655	0.0161002	0.0161002	0.0111038	-0.000887423	0.0131595
GTF3C3	5202	4.76123e-09	1.43534e-08	0.0703777	0.0703777	-0.0227893	0.00209412	0.0453948
TMEM130	5202	0.239528	0.281883	0.00541861	-0.0177369	-0.00686753	0.00541861	-0.000853507
CTSO	5203	5.10368e-09	1.53529e-08	0.0552642	0.0552642	0.00978273	0.0226702	0.0494651
EIF3I	5203	0.236603	0.278746	0.0140346	-0.00396435	0.0140346	-0.123372	-0.0429244
UBE2G2	5203	4.76444e-09	1.43607e-08	0.0929481	0.0929481	-0.0512729	-0.0431588	0.0681229
RASEF	5203	0.119764	0.149746	0.00435165	0.00435165	-0.00373214	0.00541861	0.00535334
RPL13P12	5204	0.236686	0.278825	0.0126944	-0.0112911	0.0126944	-0.0308796	-0.143372
NUDT18	5206	0.0327364	0.045815	0.00757783	0.00757783	0.00558004	0.00448198	0.00740314
GDPD3	5207	0.0294464	0.0416301	0.020601	0.00766351	0.00302355	-0.0166122	0.020601
AL590867.2	5207	0.237451	0.279583	0.00365235	-0.00081418	0.00365235	-0.000492081	-0.0146616
AC138866.2	5208	4.94354e-09	1.48883e-08	0.0512063	0.0512063	-0.00748675	-0.00696691	-0.0269047
AC000068.1	5208	0.0737145	0.0964776	0.00446985	0.00446985	0.00365235	0.00143333	-0.0045387
RNF216P1	5209	4.94839e-09	1.49004e-08	0.0536105	0.0536105	-0.000361011	-0.00295737	0.00294448
FAM160A2	5210	0.000254027	0.000488902	0.0315975	0.0315975	0.000298842	0.0220744	-0.00928933
FZD8	5210	0.225358	0.266508	0.00365235	0.00188155	0.00365235	0.00335874	0.00329347
S1PR3	5211	0.0694317	0.0912959	0.00457727	0.00457727	0.00365235	0.00335874	-0.000622617
ABCC11	5212	0.00486618	0.0079097	0.0101393	0.0101393	0.00598237	0.00204984	0.00490574
MRPL35	5213	5.04388e-09	1.5178e-08	0.0463251	0.0463251	0.0107167	0.00190004	-0.018427
AC113935.1	5216	0.238119	0.280334	0.0207287	-0.0281857	0.0207287	-0.149783	-0.41806
ENSA	5217	5.15369e-09	1.54932e-08	0.0924259	0.0924259	-0.076365	-0.0704381	-0.0433772
AIF1L	5217	0.119316	0.149247	0.0132256	-0.00182645	0.00708706	-0.0239875	0.0132256
KDELR3	5217	0.0394346	0.0544658	0.0110097	0.0110097	0.00417801	0.0117116	-0.000663114
PROCR	5219	0.0150642	0.0225656	0.0312079	0.0312079	-0.171796	-0.137208	0.0695002
TENM1	5221	0.00075418	0.00137059	0.0186707	0.0186707	0.00962596	-0.00145454	-0.0639409
SINHCAF	5222	5.21944e-09	1.56806e-08	0.081993	0.081993	-0.00897409	-0.0371672	-0.0667949
ZNF575	5222	0.0112375	0.0171728	0.0105838	0.0105838	0.00681211	-0.000162157	-0.00201832
GABPB2	5223	5.24707e-09	1.5761e-08	0.0883104	0.0883104	0.0035823	-0.00776995	-0.113633
AC011603.2	5223	1.48605e-05	3.31589e-05	0.041037	0.041037	0.0170132	-0.00513195	-0.0107123
PSMA3-AS1	5224	5.25074e-09	1.57694e-08	0.101826	0.101826	-0.08147	-0.0534623	0.0434176
TIGD6	5224	0.0302051	0.0426238	0.0118342	0.00215917	-0.00140302	0.00227242	0.0118342
SMC3	5225	5.26047e-09	1.5796e-08	0.0701659	0.0701659	-0.00251362	-0.0188163	-0.0832392
SAMD5	5225	0.0302051	0.0426238	0.0118342	0.00427379	0.00427323	-0.00848092	0.0118342
ZNF697	5226	0.0302051	0.0426238	0.0118342	0.00546052	-0.00797105	-0.00303186	0.0118342
RHCE	5227	6.6752e-06	1.54357e-05	0.0400748	0.0400748	-0.00291741	-0.00781283	0.0468817
CHD1L	5228	0.0302571	0.0426873	0.0279962	0.000592373	-0.010965	0.00475678	0.0279962
MBD1	5228	7.0071e-05	0.000144598	0.0384878	0.0384878	0.0079028	0.0243231	0.0107546
PTPA	5228	5.32777e-09	1.59903e-08	0.0642246	0.0642246	0.00245474	-0.0472253	0.0168957
AC068389.4	5228	0.0175197	0.0258343	0.0106376	0.0106376	0.00722124	-0.00480385	0.0139543
PRKD2	5229	2.17275e-05	4.76067e-05	0.0434369	0.0434369	0.017968	-0.00650407	-0.229851
ZNF324B	5229	0.0217491	0.0316383	0.00896595	0.00896595	-0.000139474	0.00818311	-0.0212617
LINC01411	5231	0.123115	0.153684	0.00712722	0.00712722	0.00364929	0.00948198	-0.0181272
RNF138	5232	5.4239e-09	1.62602e-08	0.0687218	0.0687218	-0.0332171	-0.0654563	-0.00960415
CMSS1	5233	5.45965e-09	1.63647e-08	0.0731544	0.0731544	-0.0214046	-0.0398028	-0.00330105
GLT8D1	5233	2.2399e-05	4.90195e-05	0.0363331	0.0363331	0.0154037	0.0186862	-0.000656261
ZNF213-AS1	5234	8.06203e-06	1.84933e-05	0.0318545	0.0318545	0.00385384	-0.00532004	0.034515
CHAF1A	5234	5.46828e-09	1.63879e-08	0.0562258	0.0562258	0.00856219	-0.0332306	-0.0293803
SNTA1	5235	0.0364498	0.0506715	0.0158274	0.0158274	0.0123633	0.0112669	-0.0788046
C21orf2	5236	0.0306894	0.0432174	0.0159439	0.00535512	-0.00159437	-0.00125427	0.0159439
ACOT7	5236	0.219568	0.260076	0.0129938	0.00929544	0.0129938	0.000361	-0.0724927
LRRC20	5236	0.00170658	0.00297125	0.0207483	0.0207483	-0.00104738	0.0162461	0.0130025
KIAA1191	5237	0.00759967	0.0119698	0.0231547	0.0231547	-0.0124092	0.0204705	-0.0057092
MAGT1	5238	1.41899e-07	3.83057e-07	0.0890452	0.0890452	-0.0928424	-0.106269	0.095621
RPS27L	5239	5.59311e-09	1.67455e-08	0.0934072	0.0934072	-0.00588466	-0.169812	-0.114894
AC069213.3	5239	0.0235841	0.034129	0.00894334	0.00894334	0.00621649	-0.00581857	0.000457523
ZNF674-AS1	5240	0.0309586	0.043583	0.0119217	0.00533318	0.00224169	0.00428534	0.0119217
HACD1	5240	0.0070811	0.0112088	0.0125884	0.0125884	0.00767422	0.00605801	0.00294187
CCDC174	5241	9.70306e-05	0.000196451	0.0366798	0.0366798	0.00466912	0.024203	-0.034965
ATPAF1	5242	5.66073e-09	1.69397e-08	0.0759806	0.0759806	-0.107588	-0.0925024	-0.0405372
CCDC25	5242	6.15627e-05	0.000127875	0.0346679	0.0346679	0.0153216	-0.0491324	-0.0282242
PDZRN3	5242	0.0254306	0.0364958	0.0232732	0.0122492	0.00874562	0.00425306	0.0232732
ABHD14B	5243	0.24428	0.287274	0.00581416	0.00308056	0.00581416	0.000464388	0.00398499
STK19	5243	8.57377e-08	2.35013e-07	0.04666	0.04666	0.00756174	-0.00407004	0.0453818
MAP3K9	5243	3.68089e-05	7.85854e-05	0.0342954	0.0342954	-0.0152442	0.0208365	-0.0327458
LARP1B	5244	5.68098e-09	1.69947e-08	0.103235	0.103235	-0.0207916	-0.0493126	0.102937
ASIC2	5244	0.0327593	0.0458435	0.0127728	0.0127728	-0.00279866	0.0134167	-0.00061837
WDR78	5244	1.09445e-05	2.4783e-05	0.0276142	0.0276142	0.0112968	0.0102606	-0.0298919
SLC17A9	5245	0.0311116	0.0437883	0.0259464	-0.0200439	-0.0461175	-0.0116353	0.0259464
AC098818.2	5246	0.031122	0.0437997	0.012	-0.00311048	-0.0152552	0.00018562	0.012
ZNF845	5246	6.41604e-06	1.48664e-05	0.0424628	0.0424628	-0.00232078	0.024466	0.0125157
C19orf18	5246	0.000199039	0.000389559	0.022783	0.022783	0.0106008	-0.0225027	0.0252951
PPID	5247	3.41119e-05	7.30741e-05	0.0346513	0.0346513	0.00393291	0.0205984	0.0224967
CFAP53	5247	0.00245917	0.00417914	0.0142041	0.0142041	0.00798507	0.00708795	0.011804
RAD9B	5247	0.000155965	0.00030878	0.0240524	0.0240524	0.0102516	0.00653826	0.0311349
RNU6ATAC39P	5248	0.0283078	0.0403595	0.00762563	0.00762563	0.00150504	0.0076041	0.0105905
FEM1A	5249	0.0983625	0.124981	0.0117726	0.0117726	-0.0105604	0.0142664	0.0127135
PEBP1P3	5249	3.5307e-06	8.38758e-06	0.0378591	0.0378591	0.0144374	-0.0364107	-0.0698262
BCL10	5250	0.000277553	0.000531532	0.0328823	0.0328823	0.00353497	0.021845	0.0347665
FCF1	5250	5.92693e-09	1.77132e-08	0.0660825	0.0660825	0.00128532	-0.0212729	-0.0151865
KYAT1	5251	5.95917e-09	1.78066e-08	0.0697123	0.0697123	-0.034525	-0.00793604	-0.0184918
CGRRF1	5252	5.68112e-07	1.44993e-06	0.0477657	0.0477657	0.00137566	-0.0238139	0.046987
SCN4B	5253	0.123085	0.153658	0.00363642	0.00363642	0.00363594	0.00211507	-0.00186628
LINC01772	5254	9.86681e-08	2.69248e-07	0.0432776	0.0432776	0.0148551	0.0215835	0.0301823
ZNF578	5254	0.00292886	0.00492803	0.0158263	0.0158263	0.00179753	0.0127046	-0.0193856
WDR90	5255	0.0339628	0.0473974	0.0115778	0.0115778	0.00857761	-0.0046465	0.0119905
SLC45A4	5255	6.19136e-09	1.84914e-08	0.0720851	0.0720851	0.0128008	-0.051136	0.0597373
AC135178.3	5257	4.63324e-05	9.78241e-05	0.0246719	0.0246719	0.00649507	0.00776446	0.026155
ZKSCAN7	5257	0.0011707	0.0020751	0.0112358	0.0112358	0.00602622	-0.00409804	-0.00403532
TBCC	5258	0.0264802	0.0379161	0.0157908	0.0157908	-0.00851271	0.0159516	-0.0570914
FA2H	5259	0.250861	0.294654	0.00731995	0.0011082	-0.0050944	0.00731995	0.00327333
PYGB	5260	6.0388e-07	1.53694e-06	0.0548515	0.0548515	0.00480729	0.00144771	0.0581987
MCFD2	5261	0.00080737	0.00146305	0.0307527	0.0307527	0.0155509	-0.043395	-0.0398681
RPL7AP30	5261	0.0324551	0.0454594	0.00339105	-0.000901642	0.00186653	-0.000459771	0.00339105
AC004895.1	5261	0.103065	0.130288	0.00613385	0.00613385	-0.00547917	0.00723244	0.000895057
AL035530.2	5261	6.37644e-09	1.90224e-08	0.0661243	0.0661243	0.0124057	0.0144307	-0.00463775
KIAA0391	5262	0.00880012	0.0137401	0.0103541	0.0103541	0.00657799	-0.00497249	0.00863674
TXNDC16	5263	6.4854e-09	1.93412e-08	0.0809808	0.0809808	-0.0309101	-0.025047	-0.00832783
AC118553.1	5263	0.0324551	0.0454594	0.00339105	0.00272198	0.000342012	-0.000459771	0.00339105
GTF2H3	5264	6.5069e-09	1.94022e-08	0.0582075	0.0582075	0.0100037	-0.0213056	0.0112952
AL136038.5	5264	0.0324551	0.0454594	0.00339105	0.000285084	0.00186653	0.00146564	0.00339105
DAXX	5265	0.175748	0.211607	0.00791795	0.000903564	0.00791795	0.00967164	-0.0288557
AL357078.3	5265	0.0324551	0.0454594	0.00339105	0.00168666	-0.00198794	0.00146564	0.00339105
ZNF814	5266	1.44639e-07	3.90282e-07	0.0602465	0.0602465	0.0200984	-0.0293025	-0.0201501
SETD1A	5267	6.57126e-09	1.95845e-08	0.0560258	0.0560258	-0.00289329	-0.0203703	0.0079475
AP001062.1	5267	0.0324551	0.0454594	0.00339105	0.00183807	-0.000674333	0.00146564	0.00339105
ITPA	5268	6.57254e-09	1.95852e-08	0.0848559	0.0848559	-0.0934675	-0.168032	0.00998176
PLEKHS1	5268	0.0324551	0.0454594	0.00339105	0.00183807	0.00207744	0.00146564	0.00339105
RWDD3	5269	0.00339464	0.00564338	0.0101581	0.0101581	0.00581134	0.00522777	0.00503196
SERHL2	5269	0.0324551	0.0454594	0.00339105	0.0020969	-0.000674333	-0.000459771	0.00339105
AC107884.1	5269	3.60722e-05	7.70663e-05	0.0212102	0.0212102	0.00789084	0.0128782	0.0222713
THAP11	5270	0.111518	0.140142	0.00836392	0.00836392	0.00745138	0.000504363	-0.00808477
AL365356.1	5270	0.000449665	0.000838378	0.0148358	0.0148358	0.00291322	0.00991768	0.015198
TOLLIP-AS1	5270	0.0324551	0.0454594	0.00339105	0.000802745	-0.00219885	-0.00736229	0.00339105
LCTL	5271	0.0341063	0.0475868	0.00916734	0.00916734	0.00293443	0.00883254	-0.0014862
WBP1	5271	0.0324551	0.0454594	0.00339105	0.0013204	-0.00169068	-0.000459771	0.00339105
AC091390.3	5272	0.254113	0.298187	0.00404048	0.000379048	0.00240868	0.00404048	0.0020498
SKOR2	5272	0.0151434	0.0226787	0.00569898	0.00569898	0.00386723	0.00253368	-0.00881899
AC083880.1	5274	0.253225	0.297259	0.00259523	0.000754953	0.00259523	-0.00165648	-0.00600319
AC012645.1	5274	0.127057	0.158324	0.00337759	0.00337759	-0.000937616	0.00404048	0.0020498
RNF24	5275	0.0325286	0.045552	0.0885897	0.0174473	-0.013444	-0.0937223	0.0885897
RUNDC3A-AS1	5275	0.127057	0.158324	0.00359243	0.00359243	0.000884163	0.00404048	-0.00415705
CDAN1	5277	0.000556087	0.00102564	0.0238899	0.0238899	-0.0100459	-0.00186024	0.0320291
KDM5C	5277	6.92642e-09	2.06129e-08	0.0695815	0.0695815	-0.00310327	-0.0736928	0.00668412
AC211486.2	5277	0.0912965	0.116544	0.00308442	0.00308442	0.00259523	0.000268928	0.00020366
AC106028.3	5277	0.254113	0.298187	0.00404048	0.00137039	-0.00114853	0.00404048	-0.00186628
LINC01353	5278	0.253225	0.297259	0.00259523	0.000862378	0.00259523	0.00219434	0.00020366
AL451074.2	5279	0.20241	0.241284	0.00404048	0.0026011	-0.000429444	0.00404048	0.0020498
PSMA1	5280	0.0330314	0.0462031	0.133604	0.00299785	-0.245133	-0.0651494	0.133604
MED30	5280	7.05068e-09	2.09748e-08	0.0494415	0.0494415	0.00392048	-0.00785221	0.02434
RNU1-103P	5281	0.207837	0.247286	0.00259523	0.0020491	0.00259523	0.00219434	-0.00371243
TMEM53	5283	9.4166e-05	0.000190861	0.0213427	0.0213427	0.00504542	0.0128566	0.0106351
FABP6	5286	0.127769	0.159151	0.00463943	0.00463943	0.000965712	0.00636928	0.00431333
VAMP1	5287	0.255649	0.299819	0.0109153	0.0038956	-0.0281948	0.0109153	-0.0119477
APOL4	5288	0.0154559	0.0231056	0.00768149	0.00768149	0.00257774	0.00645678	0.00831693
AL360169.2	5288	0.120497	0.150601	0.00355003	0.00355003	0.00312379	-0.00396239	0.00174856
PIGA	5289	0.000200295	0.000391806	0.0259275	0.0259275	0.00584574	0.0172593	0.00863829
LINC01191	5289	4.39959e-05	9.31591e-05	0.0234012	0.0234012	0.00979084	0.0130292	0.0259077
KBTBD6	5290	0.256972	0.30129	0.00890296	0.00233414	0.00441112	0.00890296	-0.0139632
TNFRSF10B	5290	0.0167504	0.0247816	0.0421099	0.0421099	-0.262853	-0.0422298	0.0962387
ZNF350	5291	2.9278e-05	6.31617e-05	0.0291036	0.0291036	0.00875272	0.017671	0.0050033
ZBTB40	5292	7.53117e-09	2.23618e-08	0.0741166	0.0741166	0.00179196	0.0175145	0.0111136
FANCD2	5295	7.61929e-09	2.26124e-08	0.0561011	0.0561011	0.00378014	-0.0499592	-0.0328853
AL023803.1	5295	0.22772	0.269093	0.00311699	0.00225857	0.00311699	0.00129886	-0.00659858
AC092803.2	5297	0.0338662	0.0472943	0.011533	0.00179449	0.00397199	0.00197118	0.011533
PEX26	5297	7.6796e-09	2.27841e-08	0.0728122	0.0728122	-0.0297857	-0.0355418	-0.0796222
SLC35A1	5297	0.108976	0.137193	0.00695026	0.00557312	0.00695026	0.0077703	0.0114253
RPL13P5	5297	0.0859135	0.110838	0.00780196	0.00479307	0.00400911	0.00674093	0.00780196
AC093523.1	5298	0.0338662	0.0472943	0.011533	-0.00100866	-0.0110623	-0.00380504	0.011533
HMCN1	5298	0.00933502	0.0144559	0.0143915	0.0143915	0.00899636	0.0095683	0.0146528
SIM2	5299	0.0167701	0.0248048	0.00826524	0.00826524	0.000625694	0.00197118	0.011533
VTI1B	5300	0.00133598	0.00235215	0.0266823	0.0266823	0.0138923	-0.00242313	0.0208482
SMIM13	5301	7.87194e-09	2.33358e-08	0.0636365	0.0636365	-0.0130907	-0.00247816	0.0143642
GMPR2	5302	0.0406705	0.0560756	0.0138849	0.0138849	0.0105795	0.00189535	0.00120763
AC092287.1	5302	0.0466904	0.0635726	0.00905026	0.00905026	0.00486692	0.00955239	-0.0104284
GSTCD	5304	0.00158676	0.00277158	0.0199074	0.0199074	0.0106608	-0.006403	0.0174286
MSL3	5304	0.0469256	0.0638644	0.0192586	0.0192586	-0.0271224	0.0230908	0.0411621
SNX31	5304	0.00540988	0.00871082	0.0126899	0.0126899	-0.00375046	-0.0088684	0.0160314
AL592148.3	5305	0.128165	0.159618	0.00544756	0.00544756	0.00535951	0.00487957	0.00667444
ZNF699	5306	8.48912e-06	1.94414e-05	0.0331069	0.0331069	0.0056687	0.0183109	-0.0168336
TMEM120A	5307	0.256677	0.301002	0.00836337	-0.00248211	0.00836337	0.00596352	-0.0496896
WNK3	5307	0.196353	0.234582	0.0215022	0.0115118	-0.0772638	0.0215022	0.0090289
RGS5	5307	0.034121	0.0476038	0.0238821	0.00775962	-0.00042159	0.00257125	0.0238821
IKBKG	5308	0.000773587	0.00140475	0.0273845	0.0273845	0.00756678	0.0200523	0.0191959
TMEM41A	5309	0.0341316	0.0476149	0.0275687	0.00692026	-0.00212079	-0.0133265	0.0275687
NOA1	5309	0.000458483	0.000854645	0.0238304	0.0238304	0.00754008	0.0164802	-0.00628644
EIF4A3	5310	0.0342018	0.0476983	0.0489613	0.0177809	-0.0249418	-0.0611383	0.0489613
AC006449.2	5310	0.0197167	0.028865	0.00708171	0.00708171	0.00493115	0.00533934	-0.00683954
KRR1	5311	8.25503e-09	2.44398e-08	0.0738581	0.0738581	-0.0800105	-0.0149965	0.0177066
ULK1	5311	0.00102668	0.00183883	0.0283195	0.0283195	-0.00279663	0.0205678	0.018051
LIPT1	5311	0.00518792	0.00840882	0.0135828	0.0135828	0.00315388	0.00544031	0.0187224
HYDIN	5312	0.130341	0.162185	0.010727	0.010727	-0.0110819	0.0142259	0.00905696
COPS3	5313	8.44966e-09	2.5008e-08	0.0756101	0.0756101	-0.068883	-0.0725119	0.0554675
GEMIN4	5313	0.261222	0.306	0.00788187	0.00232548	0.00238831	0.00788187	0.00184458
LINC02199	5313	0.0586455	0.0778444	0.00441021	0.00441021	0.00343182	0.00263004	0.00256477
GORASP2	5314	8.53939e-09	2.52613e-08	0.0753904	0.0753904	0.00568046	-0.0250105	0.023649
ZSCAN26	5314	0.0140272	0.0211486	0.0114446	0.0114446	0.00746613	0.00932344	0.000199402
PLCD3	5314	0.0225641	0.0327485	0.0170542	0.00908886	0.0044969	-0.00176924	0.0170542
AC009148.1	5314	0.0013468	0.00237051	0.0111016	0.0111016	0.00370191	0.00788187	0.00967675
ARHGAP44	5315	0.000270224	0.000518259	0.0240469	0.0240469	0.00209012	0.0142311	0.0307646
METTL23	5316	8.67915e-09	2.56665e-08	0.0598147	0.0598147	0.0108566	-0.00533385	-0.02278
RWDD4	5318	8.73805e-09	2.58323e-08	0.053253	0.053253	0.0113786	0.0204038	0.0390147
ANO3	5318	0.130686	0.162593	0.00622499	0.00622499	-0.00851262	0.00918074	-0.0077102
LINC00266-1	5319	0.0543131	0.0726354	0.00859381	0.00859381	0.000423573	0.00918074	0.0125357
CACNA1E	5320	0.261479	0.306281	0.0100052	-0.0110828	-0.00469911	0.0100052	0.00745335
YWHAG	5321	0.0330036	0.0461678	0.0851096	0.0323848	-0.000670499	-0.00106938	0.0851096
DCLRE1A	5321	3.80054e-06	9.00878e-06	0.0279712	0.0279712	0.00463938	0.0150557	0.0203369
ATP5PO	5322	0.25905	0.303649	0.0126118	0.00545919	0.0126118	-0.109991	-0.0759273
GRIPAP1	5322	8.93719e-09	2.64168e-08	0.0774901	0.0774901	-0.0416682	-0.0140686	0.044543
PMPCA	5323	0.00871278	0.0136107	0.0272163	0.0272163	-0.0215034	-0.0377465	0.0511398
GRTP1	5323	0.0244503	0.0352822	0.00925642	0.00925642	0.00412066	0.00861881	0.0100483
PMS2P6	5323	8.98402e-09	2.65509e-08	0.0467219	0.0467219	-0.0129313	0.000368144	-0.00025023
ZNF768	5324	0.25956	0.304208	0.00580852	0.00202802	0.00580852	-0.0123146	-0.017053
RFC5	5325	4.14151e-07	1.07207e-06	0.0322278	0.0322278	0.0115095	-0.000341747	0.00699934
UHMK1	5325	9.17411e-09	2.70865e-08	0.0708718	0.0708718	0.00983735	-0.00658339	-0.0154332
ACVR1B	5326	9.18909e-09	2.71264e-08	0.0730652	0.0730652	-0.021941	-0.0315147	0.0375275
ARL9	5326	0.112482	0.141258	0.00556844	0.00556844	0.00481736	-0.0034715	0.00572493
GAK	5327	5.09853e-07	1.30798e-06	0.0945039	0.0945039	-0.227537	-0.169686	0.116544
TRIB2	5327	0.259996	0.3047	0.00481736	-0.0148597	0.00481736	-0.0657389	-0.0974242
MAP2K6	5327	9.29129e-09	2.74237e-08	0.0840624	0.0840624	-0.00862283	0.0129898	-0.174432
AMPH	5327	0.0176876	0.0260734	0.0187095	0.0187095	-0.00616245	0.0164955	-0.0769073
AP4M1	5328	0.0351228	0.0489195	0.0377698	0.00759862	-0.0179869	-0.0265239	0.0377698
LMTK2	5329	0.00149192	0.00261564	0.0277947	0.0277947	0.014208	-0.00262937	-0.261134
MTERF2	5330	0.00430544	0.00705327	0.0171424	0.0171424	0.0065393	0.0137902	0.0175732
PIEZO1	5330	9.40167e-09	2.77361e-08	0.0870744	0.0870744	-0.198401	-0.0332359	0.00200349
CCDC80	5330	0.0788701	0.102792	0.00996896	0.00996896	0.00834747	-0.0709511	-0.00417138
STX11	5330	3.75279e-05	8.00366e-05	0.0391041	0.0391041	0.00769873	0.0137506	0.0440136
RAD51-AS1	5331	2.23739e-07	5.94013e-07	0.0501514	0.0501514	-0.000708903	0.0244212	-0.0733251
DNMT3A	5332	9.56823e-09	2.82138e-08	0.108111	0.108111	-0.367048	-0.229452	0.0538396
LAMB1	5333	4.40835e-06	1.03864e-05	0.0314776	0.0314776	0.0122633	-0.00242138	0.0171918
MAP1LC3B2	5334	0.264492	0.309652	0.0106067	-0.00789612	-0.0406223	0.0106067	0.00835492
ATMIN	5335	0.249974	0.293705	0.00833503	0.00508063	0.00833503	0.00723065	-0.0325264
RUVBL2	5336	0.00399292	0.00657006	0.0247637	0.0247637	0.0140216	-0.0276076	0.0338273
GSPT1	5337	9.67157e-09	2.84956e-08	0.078788	0.078788	-0.0286572	-0.0150343	-0.0778652
LIG3	5337	1.36509e-06	3.36592e-06	0.0380068	0.0380068	0.0138843	0.00487496	0.0188846
UCKL1	5338	9.69297e-09	2.85541e-08	0.0542844	0.0542844	0.00171297	0.00791899	0.0188163
CPB1	5338	0.00107582	0.00191487	0.0095572	0.0095572	-0.00360784	0.00636928	0.00431333
SLC13A4	5339	6.28438e-08	1.74107e-07	0.0404679	0.0404679	-0.00450783	0.0148777	0.036585
CHRAC1	5340	0.00123722	0.00218687	0.0209661	0.0209661	0.010786	-0.00889232	0.00379124
LINC00609	5340	5.21504e-07	1.33656e-06	0.0212747	0.0212747	-0.00937632	0.0103534	-0.00726827
PEX1	5341	6.82523e-08	1.88607e-07	0.0693506	0.0693506	-0.0024566	0.0312762	0.0730281
UTP23	5341	0.0470747	0.0640531	0.0172088	0.0172088	-0.0106947	0.0180552	-0.0166555
BAG5	5342	0.0154329	0.023082	0.0190981	0.0190981	0.0124685	-0.0330489	0.0177011
ORAI2	5342	7.60111e-05	0.000155978	0.0461779	0.0461779	-0.0750488	-0.0222273	0.0619142
GABRA3	5342	0.000281629	0.000539061	0.0238033	0.0238033	0.0020052	0.0160324	0.0227671
AASDHPPT	5343	0.0174591	0.0257525	0.0184185	0.0184185	0.0121269	-0.00452424	-0.00132213
AC022107.1	5343	0.0734	0.0961072	0.0060673	0.0060673	0.00511296	0.00682844	0.00788946
RAE1	5344	0.000267522	0.000513251	0.029843	0.029843	-0.0129241	0.00203508	0.0374964
SCAMP1-AS1	5344	9.7263e-06	2.21255e-05	0.0311244	0.0311244	0.0118536	0.0174548	0.0170942
LANCL2	5344	1.01763e-08	2.99491e-08	0.0725331	0.0725331	0.0185543	-0.01873	0.0562636
ZNF692	5345	0.036462	0.0506847	0.0212871	0.00655587	-0.00997308	0.00116783	0.0212871
CENPH	5346	0.000264748	0.000508183	0.0232656	0.0232656	0.0109067	-0.0177238	-0.00797912
PPM1E	5346	0.000251925	0.000484989	0.0300323	0.0300323	-0.000959652	0.0193403	0.00465184
HAGH	5348	9.15011e-07	2.29598e-06	0.0693409	0.0693409	0.0243091	0.0144813	0.0261962
RPP38	5348	0.0264512	0.0378834	0.0136927	0.0136927	-0.00132376	0.0132425	-0.0279107
SCML2	5348	0.0365126	0.0507417	0.0212392	0.00867074	-0.00447017	-0.0162088	0.0212392
MTHFD1	5349	4.4138e-07	1.13837e-06	0.05215	0.05215	0.0180633	-0.0333372	0.0163493
TMEM167B	5349	0.0365141	0.0507417	0.0319982	0.00931026	0.00956976	-0.0164029	0.0319982
EXOC7	5350	0.0366282	0.0508862	0.0550241	0.0187386	-0.0148829	-0.00767561	0.0550241
AL031282.2	5350	1.04046e-08	3.05844e-08	0.0447735	0.0447735	0.00571237	-0.0189992	-0.0543713
CLCN4	5351	0.0366308	0.0508862	0.0274728	0.00904896	-0.0258998	-0.0164304	0.0274728
H3F3C	5351	0.266749	0.312134	0.0023747	-0.0136528	0.0023747	0.00146564	-0.00052504
ATXN7L3B	5353	0.270944	0.31668	0.0160455	0.00129008	-0.00249708	0.0160455	0.0131323
AC107982.1	5353	1.05186e-08	3.09068e-08	0.0360915	0.0360915	-0.00999677	0.0151202	0.0293359
SNX11	5354	1.05595e-08	3.10221e-08	0.0665851	0.0665851	-0.00228337	-0.0305231	0.00745379
CILP	5354	0.0368288	0.0511442	0.00420725	0.00213661	0.00115822	0.00228184	0.00420725
PCED1B-AS1	5355	1.05807e-08	3.10794e-08	0.0528934	0.0528934	0.00162677	-0.034494	-0.157046
MAP2K2	5356	1.06866e-08	3.13752e-08	0.0768017	0.0768017	-0.0133644	-0.0894121	-0.109095
RHNO1	5356	0.0230652	0.0334282	0.0185961	0.0105853	0.00599034	-0.0142672	0.0185961
AC073529.1	5356	0.000114492	0.000230252	0.0435376	0.0435376	0.0191111	-0.000524574	0.0384504
TRPV2	5357	1.06997e-08	3.14089e-08	0.0841399	0.0841399	-0.0873444	-0.100318	-0.367308
METTL1	5357	0.238873	0.281184	0.0041877	-0.0104702	0.0041877	-0.00998466	0.00535334
NKD1	5357	0.0185027	0.0272095	0.0209633	0.0209633	-0.0911884	-0.0479068	0.0417678
CRTAC1	5357	0.00303801	0.00510043	0.0140791	0.0140791	-0.000831946	0.0107016	0.00970979
MED28	5358	1.07316e-08	3.14924e-08	0.0659061	0.0659061	-0.0230075	-0.0710479	0.0648015
MED6	5358	0.268445	0.314	0.0145568	-0.00379929	0.0145568	-0.00213132	0.0203489
PODXL2	5359	0.26858	0.314137	0.0087866	-0.00502163	0.0087866	-0.0198797	-0.0319583
FBXL16	5359	0.273593	0.319572	0.00718449	-0.0165643	-0.0040026	0.00718449	-0.0326834
CCDC58	5360	1.0867e-08	3.18642e-08	0.0579147	0.0579147	-0.0136095	0.020167	0.0144504
VMO1	5361	0.136705	0.16954	0.0148968	0.00111895	-0.00310248	0.00961644	0.0148968
RPS6KA4	5362	0.0375783	0.0521218	0.0458431	0.0147634	-0.0905895	-0.0160941	0.0458431
TMEM115	5362	0.269088	0.314691	0.0055033	-0.00388301	0.0055033	-0.00554266	-0.0104887
SLC52A1	5362	1.30859e-07	3.54191e-07	0.0296128	0.0296128	0.000760479	0.0140968	-0.132536
CLN3	5365	5.4291e-05	0.000113594	0.0308243	0.0308243	0.00437446	0.0175236	0.0365477
AC093274.1	5365	0.269636	0.315312	0.00281293	0.00163618	0.00281293	-0.000342396	-0.0110296
MLIP	5365	0.274548	0.320668	0.00520488	0.000362895	-0.000388669	0.00520488	-0.00498332
ACAT1	5366	1.11162e-08	3.25844e-08	0.0777017	0.0777017	-0.0348028	-0.0137823	0.0411706
SEC14L4	5366	0.0348559	0.0485625	0.0056909	0.0056909	-9.14073e-05	0.00520488	0.00284885
SPAG8	5367	0.00303225	0.00509124	0.00735131	0.00735131	-0.00597857	0.00520488	0.00122352
AK8	5368	0.000945116	0.00169839	0.0167564	0.0167564	0.00189072	0.00176451	0.0188974
AL079342.1	5369	0.270157	0.315841	0.00365914	-0.00230641	0.00365914	0.0019483	0.00380844
HMGN3-AS1	5370	0.0248164	0.0357852	0.00792686	0.00792686	0.00180628	0.00710622	0.00468492
TFB2M	5371	1.2794e-08	3.73652e-08	0.0484179	0.0484179	-0.00510744	0.00202311	0.0448687
TEX29	5371	0.0544818	0.0728343	0.0069749	0.0069749	0.00425964	0.00701871	0.0085135
WDR53	5371	1.14449e-08	3.35265e-08	0.0421309	0.0421309	0.00173205	0.00549425	0.00279908
PNRC2	5372	1.16616e-08	3.41557e-08	0.0540612	0.0540612	0.0116236	0.0148516	-0.0586221
CANX	5373	1.17094e-08	3.42904e-08	0.0974946	0.0974946	-0.0247285	-0.0884407	-0.0366077
COL6A1	5373	0.270467	0.316183	0.00646138	-0.0132026	0.00646138	-0.0812416	-0.012632
ABI2	5374	1.45647e-06	3.57781e-06	0.0888689	0.0888689	-0.207727	-0.168517	0.105209
STK32A	5374	0.000249645	0.000480904	0.0143255	0.0143255	0.00654889	-0.00395534	-0.000796216
TDRP	5374	0.0994971	0.126274	0.00947309	-0.000582197	-0.00283414	0.00761295	0.00947309
PUF60	5375	0.271129	0.316876	0.0111331	-0.0110749	0.0111331	-0.091575	-0.0238466
CKMT2-AS1	5375	1.18499e-08	3.46908e-08	0.0696759	0.0696759	-0.0526763	-0.0530268	-0.0204786
CC2D2A	5376	0.00273311	0.00461602	0.046813	0.046813	-0.0764995	-0.0870411	0.078023
RN7SL5P	5377	0.0388507	0.0537039	0.0113192	-0.000812156	0.00223374	0.00368286	0.0113192
PKN3	5377	0.000207115	0.000404124	0.0161991	0.0161991	0.00630599	0.00979145	0.0111557
ATF4	5378	0.135788	0.16846	0.0478367	0.0110309	0.0180259	0.0142108	0.0478367
CRTC2	5378	1.19162e-08	3.48737e-08	0.074592	0.074592	-0.0686679	-0.0593051	0.012487
NTAN1P2	5378	0.0388507	0.0537039	0.0113192	0.00602485	-0.000604382	0.00560827	0.0113192
AC087645.2	5379	0.0388507	0.0537039	0.0113192	0.00649853	0.00456369	0.00560827	0.0113192
BNIP1	5380	1.19883e-08	3.50626e-08	0.0429835	0.0429835	0.0107398	-0.00586755	0.0312782
AC091390.1	5380	0.0388507	0.0537039	0.0113192	0.00591743	-0.00280977	0.00175745	0.0113192
TADA2B	5382	0.139234	0.172467	0.00816303	0.00816303	0.0053208	0.0102272	-0.00510374
RALY	5383	1.22129e-08	3.57021e-08	0.109526	0.109526	-0.0268638	-0.0635176	-0.067104
WWC1	5384	0.0382319	0.0529763	0.0135939	0.0135939	-0.000367028	0.0135765	0.00027527
SF3B3	5386	1.23473e-08	3.60836e-08	0.0817747	0.0817747	-0.085102	-0.124425	-0.167375
TTC21A	5386	0.000229166	0.000443926	0.0221082	0.0221082	0.0010255	0.0013132	0.0277904
AC022306.2	5388	0.264728	0.309908	0.00290326	0.00208882	0.00290326	0.00108513	0.00101987
AL132639.2	5388	0.0391528	0.0540888	0.00360478	0.00282829	-0.00147695	-0.00217145	0.00360478
NAXD	5390	0.106695	0.134488	0.0130661	0.0130661	0.00749219	0.0166705	0.0106674
CRABP2	5390	0.273323	0.319277	0.00290326	0.000750686	0.00290326	-0.00276568	-0.0130192
WWC3-AS1	5390	0.0391528	0.0540888	0.00360478	8.85792e-05	0.00106392	-0.00409686	0.00360478
CITED4	5391	0.242749	0.285565	0.00896701	0.00476234	-0.0115645	0.00896701	-0.00334241
ACP6	5392	3.42984e-08	9.71365e-08	0.0465103	0.0465103	-0.00730198	0.0210908	-0.0455167
AC007216.4	5392	1.27999e-08	3.73764e-08	0.0706234	0.0706234	-0.0385277	-0.0262586	-0.00583451
LZIC	5393	1.29716e-08	3.78718e-08	0.0597578	0.0597578	-0.00778672	-0.0393874	0.0237284
CYB5B	5394	1.29957e-08	3.79359e-08	0.0726359	0.0726359	0.0032328	-0.0404013	0.0119362
SOX2	5394	0.168342	0.203102	0.0109236	-0.0117011	0.0109236	-0.0840572	0.0196706
DNAH9	5394	7.24832e-05	0.000149005	0.0318599	0.0318599	-0.0206387	0.0193222	0.0164782
PPIL3	5395	1.30613e-08	3.81215e-08	0.0656125	0.0656125	-0.0366789	0.00087611	-0.0256888
AC135050.7	5395	0.00134228	0.00236301	0.0166455	0.0166455	0.00402542	0.0113426	0.00836016
BBOF1	5395	0.000640418	0.00117198	0.0211197	0.0211197	0.0102697	-0.000540676	0.0116048
GRIK2	5395	0.0396189	0.05469	0.0320681	-0.017356	-0.0504674	-0.0181247	0.0320681
TBC1D25	5397	1.31274e-08	3.83021e-08	0.0584598	0.0584598	0.000702199	-0.0038665	0.0420085
GHRLOS	5397	0.0216181	0.0314578	0.00896056	0.00896056	0.00604943	0.00616135	0.00251031
AL157938.2	5399	0.137442	0.170409	0.00444943	0.00444943	0.00450933	0.00341393	0.000992634
NRIP2	5399	0.141343	0.174878	0.00715351	0.00715351	0.00385571	0.00914202	-0.00774892
CFAP36	5401	1.32102e-08	3.85132e-08	0.0672389	0.0672389	0.00976518	0.000967431	-0.0854616
NACA	5401	0.275412	0.321635	0.0284418	-0.0886605	0.0284418	-0.318182	-0.416528
AC009163.7	5401	0.00699622	0.0110802	0.00823502	0.00823502	-0.000780611	0.00623382	0.000261794
USP13	5402	1.32531e-08	3.86319e-08	0.0636582	0.0636582	-0.0440846	-0.0867106	0.0169115
BRD8	5403	1.59442e-07	4.28332e-07	0.0653153	0.0653153	-0.0199706	0.0319931	0.0359172
CKS2	5405	0.276497	0.322861	0.00746543	-0.00660955	0.00746543	-0.0709359	-0.0134101
ZDHHC3	5405	1.3559e-08	3.95049e-08	0.0745859	0.0745859	-0.0616872	-0.124834	0.0727809
PCDHGB6	5405	0.0405249	0.0558833	0.0114942	0.00449548	-0.000218459	-0.00769458	0.0114942
AL035563.1	5406	0.149051	0.183819	0.00606804	0.00407936	-0.00297908	0.00606804	9.6011e-05
FNDC5	5409	0.0123054	0.018688	0.00871789	0.00871789	0.00550048	0.00692236	0.00171126
LINC01340	5409	0.284806	0.33212	0.00905451	0.000873545	0.00184252	0.00905451	0.00620259
DHX29	5410	0.000248924	0.000479564	0.0447088	0.0447088	-0.00762982	0.0296316	-0.0367513
FAM133B	5410	0.00207907	0.00356793	0.0585933	0.0585933	-0.0496275	-0.0505104	0.108323
PALB2	5411	1.4012e-08	4.07987e-08	0.0447332	0.0447332	-0.00350051	0.000625556	0.033286
AC009779.3	5411	0.00897567	0.0139987	0.0107455	0.0107455	0.00645176	-0.0116741	0.0124266
ACTN4	5412	1.41033e-08	4.10581e-08	0.0788261	0.0788261	0.01412	0.00252486	-0.543162
TRMT61A	5412	0.0850786	0.109807	0.00801001	0.00801001	0.00661479	-0.0148627	-0.00490447
AL512356.3	5413	0.0125541	0.0190546	0.00977565	0.00977565	-0.00643038	0.00831758	0.00354024
DPYSL5	5414	0.040906	0.0563834	0.0151277	-0.00315203	-0.00435691	-0.0320779	0.0151277
TROVE2	5415	1.42158e-08	4.1379e-08	0.0819317	0.0819317	-0.00897118	-0.0520216	-0.153313
TTC30A	5415	0.139488	0.172758	0.00316385	0.00316385	0.00321129	0.00190134	-0.00208002
AC036214.2	5415	0.0204618	0.0298843	0.0106374	0.0106374	0.00229286	0.00869648	0.0154685
DCAKD	5416	1.42857e-08	4.15759e-08	0.070862	0.070862	-0.00893388	-0.106478	0.00980654
TRPM6	5416	0.0409422	0.0564247	0.0192303	0.00725317	0.0023337	0.0100991	0.0192303
ZNF404	5417	0.000634161	0.00116088	0.0190593	0.0190593	0.00933736	0.00195856	0.018988
DCUN1D4	5418	1.44828e-08	4.21294e-08	0.0680807	0.0680807	-0.0129764	0.0140014	0.0369321
AC103769.1	5418	0.0931518	0.118722	0.00689825	0.00408475	0.004419	0.00118729	0.00689825
MRPL12	5419	0.279503	0.326247	0.00536349	-0.008316	0.00536349	-0.054834	0.000768832
RFXANK	5419	0.00462753	0.00754856	0.0211866	0.0211866	-0.0101191	-0.0202547	0.0304642
AL359643.2	5419	0.096092	0.122249	0.00725144	0.00725144	-0.00503507	0.00787017	-0.00274865
ELOA	5420	1.47456e-08	4.28669e-08	0.058298	0.058298	-0.014326	0.0184422	0.0370055
AL139424.3	5420	0.00160025	0.00279301	0.0147133	0.0147133	0.00659473	0.0108683	-0.00150634
FH	5421	0.27977	0.326538	0.010423	0.00589802	0.010423	-0.0249113	-0.00452297
CFAP43	5421	0.0275095	0.0392824	0.00986647	0.00986647	-0.00117306	0.0100414	0.0112991
DR1	5422	1.49243e-08	4.33657e-08	0.0864729	0.0864729	-0.0477231	-0.0102407	-0.20751
FN3K	5422	0.0411923	0.0567652	0.0324538	0.0127694	-0.00914493	0.0105778	0.0324538
USP1	5423	5.47689e-05	0.000114555	0.0338994	0.0338994	0.0142516	-0.00220215	-0.0206532
CFAP70	5423	0.0602653	0.07985	0.0130337	0.0130337	-0.00351259	0.0139471	-0.0028093
ZSWIM3	5424	1.37581e-07	3.71892e-07	0.0386989	0.0386989	0.0048065	0.0156657	0.0361776
AGO2	5425	1.55251e-08	4.50827e-08	0.092607	0.092607	-0.0238558	-0.013851	-0.45253
PMVK	5425	1.79502e-06	4.37307e-06	0.0440112	0.0440112	0.0156914	-0.0271659	-0.0100011
TBC1D10B	5425	0.000596979	0.00109885	0.0279387	0.0279387	-0.00528933	0.0185177	0.00582063
BCR	5426	1.57474e-08	4.57212e-08	0.0618229	0.0618229	0.00816443	0.00850513	-0.265886
TMEM178A	5427	0.0416431	0.0573519	0.0169676	-0.00324193	0.00623201	-0.0445421	0.0169676
RBBP8	5428	1.58284e-08	4.59418e-08	0.0545367	0.0545367	0.0155713	-0.0316117	-0.0423863
SACS	5429	0.0152576	0.0228328	0.0223935	0.0223935	0.0140819	-0.0219074	-0.0558525
LINC02267	5429	0.00336913	0.00560249	0.0156872	0.0156872	-0.000749242	0.0119916	-0.00981036
PANK3	5430	1.59489e-08	4.62841e-08	0.078164	0.078164	-0.0437136	-0.0248401	-0.0130973
AC020741.1	5430	0.291864	0.339681	0.00373924	0.000746877	-0.0022552	0.00373924	0.00174856
AC092718.7	5431	3.41402e-05	7.31262e-05	0.0266367	0.0266367	0.0108292	-0.0274877	0.00282385
GTPBP3	5432	1.61195e-08	4.67569e-08	0.0626468	0.0626468	0.017877	-0.0441229	0.0344435
PRR18	5432	0.291864	0.339681	0.00373924	-0.00354581	-0.00123885	0.00373924	-0.00608361
SASH3	5434	1.6264e-08	4.71314e-08	0.0612527	0.0612527	0.00236807	-0.0129041	-0.0504126
ADAM12	5434	0.045915	0.0625818	0.0115971	0.0115971	0.00864596	-0.0159496	-0.0875106
AC099791.2	5434	0.291864	0.339681	0.00373924	0.000336641	-0.0169922	0.00373924	-0.00999969
AP002907.1	5435	0.145932	0.180216	0.00318377	0.00318377	0.00210744	0.00373924	-0.00216752
IER2	5436	0.0420869	0.0579239	0.0592997	-0.1196	-0.0409076	0.026314	0.0592997
RAMP3	5438	0.291864	0.339681	0.00373924	0.0017822	0.0010911	0.00373924	-0.00608361
SHANK3	5439	0.291864	0.339681	0.00373924	-0.00121634	-0.00246611	0.00373924	-0.00608361
ZNF367	5440	1.69011e-08	4.89378e-08	0.0617844	0.0617844	-0.0312441	-0.0683959	-0.0958152
THAP7-AS1	5441	0.143043	0.176874	0.00292494	0.00292494	0.00261562	0.00373924	-0.000542199
RPS15A	5442	0.286333	0.333836	0.025054	-0.0362202	0.025054	-0.365126	-0.695887
TTPA	5442	0.291864	0.339681	0.00373924	0.00126454	0.000582926	0.00373924	-0.00216752
AC073365.1	5443	0.0424346	0.058385	0.0114067	0.000764467	-0.00356591	-0.0154837	0.0114067
SUPT5H	5444	1.72342e-08	4.98798e-08	0.0784322	0.0784322	0.0105918	-0.00322763	-0.0296432
WAS	5444	8.90697e-05	0.000181354	0.0474778	0.0474778	-0.0428096	0.0022345	0.0661371
CXXC4-AS1	5444	0.291864	0.339681	0.00373924	0.000595471	0.000582926	0.00373924	-0.00837437
OR4N2	5445	0.191206	0.228836	0.00373924	0.00255869	7.47534e-05	0.00373924	-0.00216752
AC016757.1	5446	0.00165783	0.00288975	0.0156272	0.0156272	0.000436022	-0.0260813	0.0183345
ST3GAL5-AS1	5446	0.0302537	0.0426857	0.0043705	0.0043705	0.00210744	0.00373924	-0.00216752
MAP4K1	5447	1.73433e-08	5.01877e-08	0.0826089	0.0826089	-0.156911	-0.155093	-0.575465
ARHGEF33	5447	0.050561	0.0680109	0.00778191	0.00778191	-0.00066355	0.00766814	0.00554693
SLC4A1AP	5448	1.76787e-08	5.11501e-08	0.060372	0.060372	0.0161409	0.0203199	0.0148087
DDX28	5448	0.143822	0.177778	0.0060668	0.0060668	0.00546061	0.000220787	0.0038758
MACO1	5450	1.77775e-08	5.14199e-08	0.0888383	0.0888383	-0.0876877	-0.0742377	-0.0426821
RPL5P34	5450	0.253575	0.297612	0.00397397	-0.00723114	0.00397397	0.00135406	0.00513961
PHF21B	5450	0.000480528	0.000893286	0.0175522	0.0175522	0.00316837	0.0113592	0.00247002
NOSIP	5452	1.79851e-08	5.19958e-08	0.0728338	0.0728338	-0.0769171	-0.0347804	-0.0207876
FAM129C	5453	0.00145484	0.0025538	0.0134736	0.0134736	0.00436209	0.00900656	0.002904
AC099811.4	5456	0.0144525	0.0217024	0.00667574	0.00667574	0.00420129	0.00452314	0.00246719
ZNF805	5457	3.14654e-06	7.50804e-06	0.0360281	0.0360281	0.00317874	-0.000182297	0.035892
AL731563.3	5458	2.11821e-05	4.64785e-05	0.0231648	0.0231648	0.00499811	-0.0106395	0.0237186
LZTFL1	5458	0.000365763	0.00068952	0.0222461	0.0222461	0.0031814	0.0144468	-0.0982909
SF3A3	5460	2.47013e-07	6.53061e-07	0.0766336	0.0766336	-0.165654	-0.144829	0.0771295
YTHDF2	5460	1.83427e-08	5.29877e-08	0.0829415	0.0829415	-0.0277755	-0.0193564	0.0295252
NEFH	5460	0.148324	0.183047	0.00481187	0.00481187	-0.00377297	0.00606804	0.0040121
AL136380.1	5462	0.291276	0.339211	0.00655607	0.00106082	0.00655607	-0.0192505	0.00206355
COTL1	5463	1.85961e-08	5.36776e-08	0.114366	0.114366	-0.0683042	-0.310282	0.0274459
FBLIM1	5463	0.0436964	0.0600176	0.0179062	0.00338063	0.00538671	0.000773291	0.0179062
MITD1	5464	1.86228e-08	5.37461e-08	0.0629037	0.0629037	-0.000881115	-0.0102177	-0.0208015
ZCRB1	5464	0.291543	0.339479	0.010988	-0.00428201	0.010988	-0.0223253	-0.0269313
C19orf38	5464	0.0438612	0.0602167	0.0435908	0.0119527	-0.0581187	0.00466164	0.0435908
FOXRED1	5466	2.86986e-07	7.52989e-07	0.0480465	0.0480465	0.0133789	-0.00639619	0.049201
TMED9	5466	0.291622	0.33955	0.0154653	0.00132554	0.0154653	-0.130877	-0.00947514
RPL23AP53	5466	1.89715e-08	5.47377e-08	0.0440507	0.0440507	-0.019441	0.0117863	0.0365694
AC004918.1	5467	0.0442067	0.0606548	0.0466554	-0.0384162	-0.143143	-0.0595114	0.0466554
TOMM40	5468	0.0883726	0.113778	0.0186416	0.0186416	0.0153257	-0.0311378	0.00702639
ZBTB49	5468	1.91267e-08	5.51744e-08	0.047262	0.047262	0.014264	0.0185899	0.0127874
TMEM30A	5469	0.00286723	0.0048292	0.0347159	0.0347159	0.0182609	0.0267299	-0.0473183
PRSS51	5469	0.00048238	0.000896457	0.0237433	0.0237433	-0.00346842	-0.00192537	0.031203
JPX	5470	1.93685e-08	5.58367e-08	0.0628051	0.0628051	-0.0312608	-0.149331	0.0428405
LY6G5C	5470	0.0444302	0.060934	0.0111055	0.00449245	-0.00840249	-0.00343339	0.0111055
MGAT4C	5470	0.000872138	0.00157419	0.0238787	0.0238787	0.000796588	0.0165193	0.0192487
MTND6P4	5471	0.248241	0.291763	0.00388365	0.00286481	0.00388365	0.00105282	-0.00136848
TMEM92-AS1	5471	0.0444302	0.060934	0.0111055	0.00341779	0.00193366	-0.0180375	0.0111055
ZNF174	5472	0.010297	0.0158506	0.00876568	0.00876568	0.00434996	0.00539454	0.0111055
LIN7C	5473	0.00509295	0.00825999	0.0247878	0.0247878	0.0137213	-0.0182409	-0.0437271
DGUOK	5475	1.98953e-08	5.73103e-08	0.0794769	0.0794769	0.00490915	-0.0469618	0.0202657
MRPS16	5475	4.85699e-05	0.000102336	0.0361839	0.0361839	0.00809908	-0.050857	0.0436131
NCOA5	5476	1.99095e-08	5.73422e-08	0.0750819	0.0750819	-0.0799416	-0.0210768	0.0228074
RFX1	5477	1.99442e-08	5.74331e-08	0.0692298	0.0692298	-0.0482746	-0.0227946	-0.0511141
FNIP1	5478	0.0437185	0.0600434	0.07374	0.026444	0.010053	-0.00388512	0.07374
HYAL1	5478	0.00170659	0.00297125	0.0238984	0.0238984	-0.0280082	0.0177849	0.0266829
ABHD4	5479	0.294386	0.342442	0.00618758	0.003886	0.00618758	0.00061594	-0.00429193
RBM10	5480	2.02493e-08	5.82842e-08	0.0746187	0.0746187	-0.0464714	-0.0296904	-0.0924186
ZNF587	5480	1.59755e-05	3.55517e-05	0.0424933	0.0424933	0.0163668	-0.0225756	0.0168844
AGMO	5481	0.0449228	0.0615636	0.0148264	0.00216661	-0.00787989	-0.0131251	0.0148264
MAGEF1	5482	0.0449334	0.0615735	0.033011	0.00851186	-0.00449092	-0.0527338	0.033011
CTPS1	5482	2.04696e-08	5.89093e-08	0.0582867	0.0582867	-0.00966232	-0.0207399	-0.0050938
RNF220	5483	0.225747	0.266934	0.0206009	0.0107398	-0.021837	0.0206009	0.0115478
CDT1	5483	3.71807e-06	8.81763e-06	0.0268769	0.0268769	0.00971949	0.00358353	-0.0303629
DIS3L	5484	2.46386e-08	7.05305e-08	0.0581662	0.0581662	-0.00445651	0.0258484	0.00245536
GPR108	5484	1.63219e-05	3.62875e-05	0.0371096	0.0371096	0.0142214	0.0151718	-0.00914464
NUP37	5484	2.05333e-08	5.90647e-08	0.0589282	0.0589282	0.00158233	-0.0566864	0.0199251
CHCHD10	5485	0.0541396	0.0724191	0.0226308	0.0226308	0.0170549	-0.0548867	6.67389e-05
ADCY2	5485	0.0011672	0.0020693	0.0254015	0.0254015	-0.00445513	0.0174293	0.0252694
MOSPD3	5485	0.0450174	0.0616656	0.0149139	0.00268424	-0.00101344	-0.0157621	0.0149139
SCAI	5486	2.09311e-08	6.01618e-08	0.0968681	0.0968681	-0.136239	-0.0699733	-0.176546
HDAC6	5487	0.00556466	0.00894434	0.0304337	0.0304337	-0.0373213	0.0153549	0.0510002
POLD4	5487	0.151789	0.18692	0.0149571	0.00453936	0.00418099	0.0109065	0.0149571
ERICH6-AS1	5488	1.97277e-05	4.33962e-05	0.0202587	0.0202587	0.00817477	-0.00643108	-0.0324549
PCP4L1	5488	0.0451013	0.0617758	0.0150014	0.00391913	-0.0136302	-0.0102255	0.0150014
AL096870.2	5488	0.000144944	0.000287739	0.0125326	0.0125326	0.004284	0.00773856	0.00481823
N6AMT1	5489	0.000212483	0.000413006	0.0173149	0.0173149	-0.00494034	0.0110903	-0.0359346
JADE1	5490	2.16344e-08	6.2154e-08	0.0642763	0.0642763	-0.00666008	-0.0253048	-0.0794583
AC087343.1	5490	0.297723	0.34606	0.00313058	-0.00184412	0.00313058	-0.00152202	-0.00556864
C10orf55	5491	0.297723	0.34606	0.00313058	0.000441373	0.00313058	0.000403392	-0.00165255
FXN	5493	0.00548169	0.00882025	0.01903	0.01903	0.0106848	0.00622966	0.0290385
TMCC2	5493	0.0566155	0.075412	0.0105905	-0.000788885	-0.00984745	0.00680498	0.0105905
GOLGA8R	5494	2.20327e-08	6.32587e-08	0.0417565	0.0417565	0.0114914	0.00910189	0.0255057
PXMP2	5494	0.298525	0.346905	0.0042888	0.00098102	0.0042888	-0.00614269	0.000263935
TSNAX	5495	0.0457153	0.0623329	0.0443912	0.0147125	0.0142547	-0.0317824	0.0443912
TTC12	5495	2.22135e-08	6.37577e-08	0.0441446	0.0441446	-0.000286777	0.0155269	-0.0351474
MYH7B	5496	0.152219	0.187424	0.00795405	0.00795405	-0.000854826	0.0121324	-0.00181027
GABPAP	5496	0.00112376	0.00199749	0.0101092	0.0101092	0.00505545	-0.00751503	-0.00233814
CTDNEP1	5497	0.0457736	0.0624031	0.0293459	0.00848014	0.00447777	0.0100879	0.0293459
MPG	5497	1.13594e-05	2.56535e-05	0.03303	0.03303	0.00401753	0.0178493	-0.0183912
MPC1	5498	2.2473e-08	6.44522e-08	0.0791301	0.0791301	0.000506639	-0.0380693	-0.0113673
MAPK9	5499	2.25446e-08	6.46474e-08	0.0717947	0.0717947	-0.0375283	0.0154302	0.0393921
ZFP37	5499	0.000565225	0.00104228	0.0144883	0.0144883	-0.00150147	0.000401598	0.0165005
NOL11	5503	0.000257859	0.000495789	0.0379131	0.0379131	-0.0297463	-0.0220745	0.0499798
PEA15	5504	0.0478337	0.0650134	0.0498405	-0.00559657	0.0167131	-0.0314558	0.0498405
MIB2	5505	0.29983	0.348333	0.00955128	0.0040245	0.00955128	0.0100269	-0.0569105
MIR100HG	5505	0.0467096	0.0635941	0.0528061	0.00321086	-0.13765	-0.0483727	0.0528061
ATG4A	5508	2.68424e-05	5.81745e-05	0.0313484	0.0313484	0.012257	0.0112074	0.00805276
AC004817.3	5509	0.30157	0.35022	0.00366594	-0.0134333	0.00366594	-0.00331296	0.00432341
TFIP11	5509	2.41351e-08	6.91433e-08	0.0522965	0.0522965	0.00399249	-0.0184887	-0.00376227
SUSD5	5509	0.00133174	0.00234603	0.0156691	0.0156691	0.00389284	0.0109065	0.0133317
GATD1	5510	0.00188042	0.00324708	0.0245501	0.0245501	-0.00816273	0.0165352	0.0367922
ZBTB24	5510	2.42319e-08	6.94097e-08	0.0599023	0.0599023	-0.00629462	-0.0320247	0.0249651
ZXDA	5510	0.0607952	0.0805172	0.0048747	0.0048747	0.00366594	0.00246326	0.00432341
PEMT	5511	5.09414e-05	0.000106952	0.0278832	0.0278832	0.0111095	-0.0047316	0.007655
SDR42E2	5511	0.000182362	0.000358064	0.0158698	0.0158698	0.0047666	0.00935476	0.0146351
CEBPG	5512	2.08632e-06	5.06122e-06	0.0412865	0.0412865	0.00688401	0.00297186	0.0436062
RFLNA	5512	0.00845092	0.0132253	0.0168967	0.0168967	0.00977395	6.98172e-05	-0.000552635
IMPACT	5513	0.000202244	0.000395367	0.0351768	0.0351768	0.00247355	-0.030044	0.0465324
PCSK6	5513	0.105188	0.132688	0.0105434	0.0105434	0.00668962	0.0121261	-0.00775049
TEX264	5513	0.151202	0.186234	0.0117549	0.0117549	0.0112732	-0.0476451	-0.0467648
UTP11	5514	2.44866e-08	7.01065e-08	0.0533274	0.0533274	-0.00786821	-0.0207972	-0.0172327
AC073842.2	5515	3.62771e-05	7.74771e-05	0.0189597	0.0189597	-0.00757717	0.0103616	-0.00466919
TMEM269	5516	0.0477045	0.0648522	0.00884191	0.00884191	0.00637503	-0.00244461	0.00532313
GLYCTK	5518	0.141612	0.175199	0.00698658	0.00698658	0.00628752	0.00549669	-0.000971228
PGM5P2	5518	0.047981	0.0651846	0.0189778	0.00569354	-0.044556	-0.00668291	0.0189778
CFAP20	5519	0.260185	0.304902	0.00867436	0.00622267	0.00867436	0.00357735	-0.015266
MGLL	5519	0.0480199	0.0652326	0.0559572	0.00759602	-0.0811713	-0.0668615	0.0559572
DHX40	5520	1.09048e-07	2.9691e-07	0.0578624	0.0578624	0.0182745	-0.00677491	0.0295694
SPIN4	5520	0.166532	0.201087	0.00490364	0.00316762	0.00265639	0.00490364	0.00483837
FSIP1	5520	0.0240537	0.0347538	0.00988196	0.00988196	0.00335255	0.00312546	0.0151672
AADAT	5521	0.157985	0.192956	0.00490364	0.00342645	-0.00323077	0.00490364	0.000922288
AKAP1	5522	0.0130237	0.0197102	0.0193931	0.0193931	-0.00999663	-0.012975	0.0328224
THOP1	5523	0.0482792	0.0655509	0.0306587	0.0127176	0.00242856	0.000385351	0.0306587
POC1B	5525	2.52323e-08	7.21064e-08	0.0869136	0.0869136	-0.0358186	-0.0504161	-0.187274
SLX4	5525	5.2009e-05	0.000109093	0.0261685	0.0261685	0.0105485	-0.00109539	-0.0165583
SCAND2P	5526	3.16703e-07	8.27147e-07	0.0525331	0.0525331	-0.0372282	-0.0217521	0.051318
ANP32B	5527	2.54362e-08	7.26663e-08	0.0747805	0.0747805	0.00851205	-0.0652355	-0.0658982
ADAMTS18	5527	0.134679	0.167197	0.00924928	0.00461951	0.00285263	0.00745441	0.00924928
AC007405.1	5527	0.00442413	0.00723673	0.0101381	0.0101381	0.00560158	0.00724068	0.00903555
CHDH	5528	0.048633	0.0660166	0.0160243	-0.0158613	-0.0335441	-0.0551124	0.0160243
KCNF1	5528	0.305513	0.354441	0.00207346	-0.0104133	0.00207346	-0.0607759	-0.0194468
NTMT1	5529	0.0486418	0.0660187	0.0202185	0.00810004	0.00513343	0.00315088	0.0202185
PRR7-AS1	5529	0.305513	0.354441	0.00207346	-0.00234562	0.00207346	-0.00268642	-0.00865845
KCTD21	5529	2.58879e-08	7.38992e-08	0.0377314	0.0377314	0.00794819	0.0127002	0.0230628
DDAH2	5531	0.0315139	0.0442933	0.0176604	0.0176604	0.00239509	0.0173197	0.0130462
RPLP0P6	5531	0.305513	0.354441	0.00207346	-0.000533813	0.00207346	0.0011644	-0.0125745
TACC1	5532	2.65958e-08	7.58727e-08	0.100072	0.100072	-0.0725371	-0.0410654	-0.00616742
TMEM67	5533	1.90947e-05	4.21083e-05	0.0331174	0.0331174	0.000962407	0.00189378	0.0348263
AL390957.1	5533	2.66894e-08	7.61278e-08	0.0683968	0.0683968	-0.0141831	-0.014322	0.0347079
AC005838.2	5534	0.311419	0.360768	0.00736691	0.00126875	-0.00130026	0.00736691	-0.000961156
TRIOBP	5534	2.68762e-08	7.66368e-08	0.0695827	0.0695827	-0.0336046	-0.0180795	0.0650928
AC135507.1	5534	0.275664	0.32191	0.00207346	0.00153683	0.00207346	0.0011644	-0.000826277
GRIK5	5535	0.0491938	0.0667235	0.014866	-0.0041377	-0.0403559	-0.00810838	0.014866
DES	5536	0.305513	0.354441	0.00207346	0.001278	0.00207346	0.0011644	-0.000826277
NOCT	5538	2.80115e-08	7.97873e-08	0.0451283	0.0451283	0.00394138	0.012599	0.0365972
GAS5-AS1	5538	0.152757	0.188074	0.00216191	0.00216191	0.00207346	-0.00268642	-0.00932389
MRNIP	5539	2.83448e-08	8.07241e-08	0.0625944	0.0625944	-0.0115132	0.00508091	0.0450123
AL139089.1	5541	0.00196453	0.00338403	0.0153892	0.0153892	0.00782853	0.0104086	0.0175491
ABCA2	5542	0.314315	0.362345	0.0122776	-0.0209419	-0.0230055	0.0122776	-0.0424099
ZFPL1	5542	0.0497095	0.0673632	0.0108043	0.0002893	0.000491519	-0.000682924	0.0108043
MNS1	5542	0.0335141	0.0468284	0.0102562	0.0102562	0.00744498	-0.00511455	0.0178216
PCDH17	5543	0.306293	0.355234	0.00660633	-0.00285328	0.00660633	-0.000572531	-0.00162958
LINC02283	5544	0.157398	0.192291	0.00102994	-0.00222743	-0.00617083	0.00102994	0.00102994
MGARP	5545	0.157387	0.192291	0.00102994	-0.00207603	0.00102994	0.00102994	-0.00288615
TMEM128	5545	9.01372e-05	0.000183344	0.034192	0.034192	0.014019	-0.0130325	-0.00485727
PTGDR	5546	0.314774	0.362345	0.00102994	-0.00119211	1.35915e-05	0.00102994	-0.386798
AL162511.1	5547	0.157398	0.192291	0.00102994	-0.000781875	-0.00151093	0.00102994	0.00102994
KDM7A	5548	1.1496e-07	3.12496e-07	0.0988393	0.0988393	-0.0981055	-0.0371946	0.102034
TRAPPC2	5548	3.01351e-08	8.57029e-08	0.074925	0.074925	-0.0153339	-0.00640901	-0.146374
CKMT1A	5548	0.314774	0.362345	0.00102994	-0.0101437	-0.00100275	0.00102994	-0.0107183
SYNGR3	5549	0.314774	0.362345	0.00102994	-0.00667153	-0.00151093	0.00102994	-0.0107183
MT-TE	5550	0.157398	0.192291	0.00102994	-0.00145094	-0.00231636	0.00102994	0.00102994
CACTIN	5551	0.0246077	0.0354954	0.0147375	0.0147375	0.00973956	-0.00253448	0.0034455
AL138976.2	5551	0.157398	0.192291	0.00102994	-0.00170977	-0.000494581	0.00102994	0.00102994
SMARCB1	5552	3.07838e-08	8.748e-08	0.0751683	0.0751683	-0.0244751	-0.148416	0.0664116
EPOP	5552	0.157398	0.192291	0.00102994	-0.00259369	-0.00100275	0.00102994	0.00102994
CCDC142	5553	3.11558e-08	8.8496e-08	0.0466162	0.0466162	-0.0123074	-0.000696162	0.0216486
RPL24P4	5553	0.157398	0.192291	0.00102994	-0.00207603	-0.00100275	0.00102994	0.00102994
BORCS8	5554	3.14125e-08	8.92114e-08	0.0478363	0.0478363	0.0136625	-0.0216224	-0.0221413
NDUFB4P12	5554	0.157398	0.192291	0.00102994	-0.00119211	0.000521764	0.00102994	0.00102994
AC016739.1	5555	0.310201	0.35947	0.00529919	-0.0086326	0.00529919	0.00300112	-0.0272634
AC113367.1	5555	0.157387	0.192291	0.00102994	-0.00233486	0.00102994	0.00102994	-0.00680224
RPN2	5556	3.15997e-08	8.9729e-08	0.0869508	0.0869508	-0.0528386	-0.222381	-0.00115925
AC131235.1	5556	0.314774	0.362345	0.00102994	-0.00233486	1.35915e-05	0.00102994	-0.00288615
NME2P1	5557	0.157398	0.192291	0.00102994	-0.0018172	0.000521764	0.00102994	0.00102994
AC093726.2	5558	0.0505918	0.0680109	0.00257484	0.0005042	0.000542151	0.000649432	0.00257484
AGT	5558	0.311184	0.360541	0.00955525	0.00452113	0.00955525	-0.192387	-0.0161175
AC067942.1	5558	0.157398	0.192291	0.00102994	-0.00155837	1.35915e-05	0.00102994	0.00102994
LURAP1	5559	0.0505918	0.0680109	0.00257484	-0.000789951	-0.0096213	-0.0070522	0.00257484
MTCO2P12	5559	0.157398	0.192291	0.00102994	-0.000781875	0.000521764	0.00102994	0.00102994
AL034548.1	5560	0.157398	0.192291	0.00102994	-0.000523045	-0.000494581	0.00102994	0.00102994
AC016597.1	5561	0.0505918	0.0680109	0.00257484	-1.34607e-05	-0.000263283	-0.00127598	0.00257484
AC005757.1	5561	0.157398	0.192291	0.00102994	-0.00015679	-0.000494581	0.00102994	0.00102994
AC005833.1	5562	0.157387	0.192291	0.00102994	0.000512276	0.00102994	0.00102994	-0.00288615
IBA57	5563	0.129771	0.16152	0.0108756	0.0108756	0.00950756	-0.0028773	-0.00433705
AC008676.1	5563	0.314774	0.362345	0.00102994	-0.000523045	-0.000494581	0.00102994	-0.0668744
CNIH2	5564	0.312293	0.361666	0.00538669	-0.00148818	0.00538669	-0.00188848	-0.00988623
AC009120.5	5564	0.157398	0.192291	0.00102994	-0.000781875	-0.00303544	0.00102994	0.00102994
AMZ1	5564	3.29609e-08	9.35218e-08	0.0381367	0.0381367	-0.000101666	0.00906397	0.0101982
AC010501.1	5565	0.157398	0.192291	0.00102994	0.000512276	0.000521764	0.00102994	0.00102994
NKX2-2	5566	0.0505918	0.0680109	0.00257484	-0.00249434	-0.00127963	-0.00320139	0.00257484
AC010624.2	5566	0.157398	0.192291	0.00102994	0.00036087	0.000521764	0.00102994	0.00102994
NAA60	5567	0.0867781	0.111866	0.0117811	0.0117811	0.00939947	0.000857175	0.0145738
STEAP4	5567	0.0505918	0.0680109	0.00257484	-0.00482381	0.0015585	0.000649432	0.00257484
AC012510.1	5567	0.104932	0.132384	0.00102994	0.000512276	0.00102994	0.00102994	0.00102994
PPAN	5568	0.313406	0.362345	0.00787776	0.00487948	0.00787776	0.00451253	-0.000591139
THAP10	5568	0.0505918	0.0680109	0.00257484	0.00102186	0.0015585	-0.010903	0.00257484
AC012640.1	5568	0.314774	0.362345	0.00102994	0.000253446	1.35915e-05	0.00102994	-0.00288615
SF3A1	5569	5.85405e-08	1.62701e-07	0.0493384	0.0493384	0.0150205	0.0152398	0.024827
AC099560.2	5569	0.0505918	0.0680109	0.00257484	-0.00286059	3.39788e-05	-0.00320139	0.00257484
AC016745.1	5569	0.157398	0.192291	0.00102994	-0.0018172	-0.00252727	0.00102994	0.00102994
ZNF18	5570	3.35937e-08	9.52289e-08	0.0477043	0.0477043	0.011537	0.0118671	0.0307504
AC017002.3	5570	0.314774	0.362345	0.00102994	-0.00123609	0.000521764	0.00102994	-0.00288615
RPS26P6	5571	0.0505918	0.0680109	0.00257484	-0.00156644	0.00105032	0.000649432	0.00257484
AC021205.3	5571	0.104932	0.132384	0.00102994	0.00102994	-0.000494581	0.00102994	0.00102994
PTGES3	5572	3.37826e-08	9.57346e-08	0.107804	0.107804	-0.108035	-0.233758	-0.127082
RPS3AP5	5572	0.0505918	0.0680109	0.00257484	-1.34607e-05	0.0015585	0.000649432	0.00257484
AC022144.1	5572	0.314774	0.362345	0.00102994	0.000253446	-0.00028367	0.00102994	-0.00680224
SNAI1	5573	0.157398	0.192291	0.00102994	-0.00222743	0.00102994	-0.000895472	0.00102994
AC007938.3	5573	0.0505918	0.0680109	0.00257484	-0.00130761	-0.0040314	-0.00320139	0.00257484
AC026304.1	5573	0.157398	0.192291	0.00102994	0.000771106	0.000521764	0.00102994	0.00102994
AL031729.1	5574	0.157398	0.192291	0.00102994	-0.000781875	0.00102994	-0.000895472	0.00102994
AC010894.2	5574	0.0505918	0.0680109	0.00257484	0.00179835	0.00105032	-0.00127598	0.00257484
AC055822.1	5574	0.314774	0.362345	0.00102994	-5.38428e-06	-0.000494581	0.00102994	-0.00288615
AC012213.2	5575	0.0505918	0.0680109	0.00257484	-0.00117609	-0.000263283	-0.00320139	0.00257484
AC073911.1	5575	0.157398	0.192291	0.00102994	0.000253446	-0.00100275	0.00102994	0.00102994
SNRPEP4	5576	0.157398	0.192291	0.00102994	-0.00129954	0.00102994	-0.000895472	0.00102994
AC012360.1	5576	0.0495875	0.0672077	0.00257484	0.00231601	3.39788e-05	0.000649432	0.00257484
AC080129.2	5576	0.157398	0.192291	0.00102994	0.000512276	1.35915e-05	0.00102994	0.00102994
HACL1	5577	3.46248e-08	9.80457e-08	0.0675433	0.0675433	-0.0453614	-0.0381147	-0.0453459
AC087752.4	5577	0.314774	0.362345	0.00102994	-5.38428e-06	-0.000494581	0.00102994	-0.0130091
NAPA	5578	3.46428e-08	9.80814e-08	0.0622555	0.0622555	0.00970673	0.0144642	-0.00636187
AC092794.2	5578	0.314774	0.362345	0.00102994	0.00036087	0.000521764	0.00102994	-0.00288615
MRS2	5579	3.47674e-08	9.8419e-08	0.0525863	0.0525863	0.000495306	0.0110606	0.026447
AC023794.4	5579	0.0505918	0.0680109	0.00257484	0.00102186	-0.00301506	0.000649432	0.00257484
AC027307.1	5579	0.157398	0.192291	0.00102994	0.000771106	0.00102994	-0.00282088	0.00102994
AC093426.1	5579	0.157398	0.192291	0.00102994	0.000512276	1.35915e-05	0.00102994	0.00102994
AGFG2	5580	3.48692e-08	9.86769e-08	0.0432541	0.0432541	0.000881559	-0.00690045	-0.235521
AC023855.1	5580	0.0505918	0.0680109	0.00257484	0.00076303	-0.000982366	-0.00432768	0.00257484
AC104785.1	5580	0.104932	0.132384	0.00102994	0.00102994	-0.00100275	0.00102994	0.00102994
AC244517.1	5580	0.157387	0.192291	0.00102994	0.000771106	0.00102994	0.00102994	-0.00288615
AC107294.1	5581	0.157398	0.192291	0.00102994	0.000253446	-0.00100275	0.00102994	0.00102994
AF287957.1	5581	0.104932	0.132384	0.00102994	0.000253446	0.00102994	0.00102994	0.00102994
AC108451.1	5582	0.157398	0.192291	0.00102994	0.000771106	1.35915e-05	0.00102994	0.00102994
AL136317.2	5582	0.104932	0.132384	0.00102994	0.00010204	0.00102994	0.00102994	0.00102994
PSMD11	5583	3.50976e-08	9.92313e-08	0.0788937	0.0788937	0.00668095	-0.0640816	-0.0278639
AC025287.3	5583	0.0505918	0.0680109	0.00257484	0.000245369	-0.00301506	-0.00127598	0.00257484
AC114811.2	5583	0.314774	0.362345	0.00102994	-0.00041562	-0.00151093	0.00102994	-0.009093
ANKEF1	5583	0.157387	0.192291	0.00102994	0.000512276	0.00102994	0.00102994	-0.00288615
AC124068.2	5584	0.157398	0.192291	0.00102994	0.000253446	0.000521764	0.00102994	0.00102994
AP001626.1	5584	0.157398	0.192291	0.00102994	0.000512276	0.00102994	-0.000895472	0.00102994
AC125613.1	5585	0.157398	0.192291	0.00102994	0.000512276	-0.00028367	0.00102994	0.00102994
ARTN	5585	0.157398	0.192291	0.00102994	0.000253446	0.00102994	-0.00474629	0.00102994
AC097461.1	5586	0.0505918	0.0680109	0.00257484	-0.000531121	3.39788e-05	-0.00127598	0.00257484
PCDHB6	5586	0.104932	0.132384	0.00102994	0.000512276	0.00102994	0.00102994	0.00102994
AC106820.2	5587	0.0505918	0.0680109	0.00257484	0.00102186	-0.00149054	0.000649432	0.00257484
PRODH	5587	0.104932	0.132384	0.00102994	0.00010204	0.00102994	0.00102994	0.00102994
SAFB2	5588	3.6083e-08	1.01939e-07	0.0803154	0.0803154	-0.0583359	-0.00128152	-0.0313609
AL031673.1	5588	0.157398	0.192291	0.00102994	-5.38428e-06	0.000521764	0.00102994	0.00102994
TRAM1L1	5588	0.104932	0.132384	0.00102994	-0.000933281	0.00102994	0.00102994	0.00102994
AC139795.2	5589	3.64671e-08	1.02992e-07	0.0587251	0.0587251	-0.0354939	0.0239953	0.031541
VTN	5589	0.104932	0.132384	0.00102994	-5.38428e-06	0.00102994	0.00102994	0.00102994
NDUFS2	5590	3.66877e-08	1.03599e-07	0.0699982	0.0699982	0.0155306	-0.0218914	0.0263332
AL139147.1	5590	0.157398	0.192291	0.00102994	0.000512276	0.000521764	0.00102994	0.00102994
ANKRD1	5590	0.157387	0.192291	0.00102994	0.00010204	0.00102994	0.00102994	-0.00288615
PMS2P1	5591	3.7043e-08	1.04554e-07	0.0618691	0.0618691	-0.0149347	-0.102587	0.00573631
AL158063.1	5591	0.314774	0.362345	0.00102994	-0.0010407	-0.00354362	0.00102994	-0.00517691
AC018738.1	5591	0.157398	0.192291	0.00102994	0.000771106	0.00102994	-0.00282088	0.00102994
AC131009.2	5592	0.0505918	0.0680109	0.00257484	0.00153952	0.000542151	-0.00127598	0.00257484
AL160191.1	5592	0.314774	0.362345	0.00102994	0.000253446	1.35915e-05	0.00102994	-0.00288615
RPL24P7	5592	0.157398	0.192291	0.00102994	0.000512276	0.00102994	-0.000895472	0.00102994
AL359715.2	5593	0.157398	0.192291	0.00102994	-5.38428e-06	-0.00100275	0.00102994	0.00102994
ARL6IP1P2	5593	0.314758	0.362345	0.00102994	0.000512276	0.00102994	-0.000895472	-0.00680224
ADAMTS7	5594	0.0505918	0.0680109	0.00257484	0.000245369	-0.00229597	-0.00127598	0.00257484
AL365181.3	5594	0.314774	0.362345	0.00102994	0.00036087	1.35915e-05	0.00102994	-0.00288615
FNDC9	5594	0.314758	0.362345	0.00102994	0.000512276	0.00102994	-0.000895472	-0.00288615
AKR7A3	5595	0.0505918	0.0680109	0.00257484	-0.00130761	-0.00250688	-0.00320139	0.00257484
AL365434.2	5595	0.157398	0.192291	0.00102994	0.000512276	0.000521764	0.00102994	0.00102994
GAPDHP63	5595	0.157398	0.192291	0.00102994	0.000771106	0.00102994	-0.00282088	0.00102994
AL022328.3	5596	0.0505918	0.0680109	0.00257484	0.000245369	3.39788e-05	0.000649432	0.00257484
AL512791.2	5596	0.157398	0.192291	0.00102994	0.000253446	-0.00100275	0.00102994	0.00102994
AC079228.1	5596	0.157387	0.192291	0.00102994	0.000512276	0.00102994	0.00102994	-0.00288615
AL583856.2	5597	0.157398	0.192291	0.00102994	0.000253446	-0.00100275	0.00102994	0.00102994
LDHAP4	5597	0.157398	0.192291	0.00102994	-5.38428e-06	0.00102994	-0.000895472	0.00102994
SART3	5598	3.89354e-08	1.09743e-07	0.0740444	0.0740444	-0.069501	-0.0664874	0.0179788
AL356275.1	5598	0.0505918	0.0680109	0.00257484	0.0005042	0.000244889	0.000649432	0.00257484
AL589743.5	5598	0.157398	0.192291	0.00102994	-0.00263767	-0.00100275	0.00102994	0.00102994
RXRB	5599	3.89848e-08	1.09866e-07	0.0680021	0.0680021	-0.0537342	-0.0245965	0.0228102
AL391294.1	5599	0.0505918	0.0680109	0.00257484	0.00153952	0.0015585	0.000649432	0.00257484
AL805961.2	5599	0.314774	0.362345	0.00102994	-0.00222743	-0.00151093	0.00102994	-0.00288615
AP000265.1	5600	0.0505918	0.0680109	0.00257484	0.00205718	0.0015585	0.000649432	0.00257484
BMP2	5600	0.101605	0.128584	0.00236111	-0.000828177	0.00185294	-0.00919134	0.00236111
ZRANB1	5601	3.97285e-08	1.11876e-07	0.0827542	0.0827542	-0.0508413	-0.113661	0.017943
AP000542.2	5601	0.314774	0.362345	0.00102994	-0.000523045	-0.00151093	0.00102994	-0.00288615
CXCR5	5601	0.315006	0.36254	0.00185294	-0.000227192	0.00185294	0.000435701	-0.00938715
POR	5602	4.01551e-08	1.13042e-07	0.0796579	0.0796579	0.0192773	0.0278314	0.0720065
AP001267.2	5602	0.0505918	0.0680109	0.00257484	0.000870454	-0.000474194	-0.00320139	0.00257484
AP001267.3	5602	0.157398	0.192291	0.00102994	-0.000523045	0.000521764	0.00102994	0.00102994
ARX	5603	0.157398	0.192291	0.00102994	-0.0010407	-0.000791843	0.00102994	0.00102994
AL669983.1	5603	0.101605	0.128584	0.00236111	0.00143321	0.00185294	-0.00148971	0.00236111
C9orf50	5604	0.157387	0.192291	0.00102994	0.00102994	0.000521764	0.00102994	-0.00517691
FAM86EP	5604	0.101605	0.128584	0.00236111	0.000397893	0.00185294	-0.00341512	0.00236111
CAVIN2	5605	0.157398	0.192291	0.00102994	0.000253446	1.35915e-05	0.00102994	0.00102994
LINC02270	5605	0.101605	0.128584	0.00236111	0.000915553	0.00185294	0.000435701	0.00236111
ZNF92	5606	4.0467e-08	1.13868e-07	0.0546904	0.0546904	-0.0104909	-0.026915	-0.00317794
BCL2L15	5606	0.0505918	0.0680109	0.00257484	0.00112928	-0.00199871	-0.00320139	0.00257484
DMRT2	5606	0.157398	0.192291	0.00102994	0.00010204	-0.00100275	0.00102994	0.00102994
CYP3A5	5607	4.08144e-08	1.1481e-07	0.0481729	0.0481729	-0.00903277	0.016984	0.0275668
C6orf118	5607	0.0505918	0.0680109	0.00257484	0.0005042	-0.00432866	0.000649432	0.00257484
DUOXA1	5607	0.157398	0.192291	0.00102994	-0.000264214	-0.000494581	0.00102994	0.00102994
CDC23	5608	4.12047e-08	1.15837e-07	0.0578399	0.0578399	-0.00128272	-0.0464658	0.0229191
CBR3	5608	0.0505918	0.0680109	0.00257484	0.00153952	0.000244889	-0.00320139	0.00257484
ELFN2	5608	0.314774	0.362345	0.00102994	-0.00233486	-0.00151093	0.00102994	-0.00288615
USF3	5609	4.12083e-08	1.15837e-07	0.0689418	0.0689418	-0.0672151	-0.0756455	0.0245706
ERBB2	5609	0.0350571	0.0488317	0.0115047	0.0115047	0.00783366	-0.0118356	0.0179378
FAM110D	5609	0.157398	0.192291	0.00102994	-0.000781875	-0.00100275	0.00102994	0.00102994
MRPL39	5610	4.1211e-08	1.15837e-07	0.0585714	0.0585714	-0.00951553	-0.0369839	-0.00559981
FBLL1	5610	0.314774	0.362345	0.00102994	-0.00300392	-0.00303544	0.00102994	-0.0152998
MRPS10	5611	4.46651e-06	1.05207e-05	0.0437884	0.0437884	0.0155657	0.00789391	0.0205324
CYP4F3	5611	0.0505918	0.0680109	0.00257484	-0.000467679	0.000542151	-0.00127598	0.00257484
FIGNL2	5611	0.157398	0.192291	0.00102994	0.000512276	0.000521764	0.00102994	0.00102994
CBX3P5	5612	0.181442	0.217918	0.00260202	0.00204641	0.00260202	0.0027093	-0.00319746
FLRT1	5612	0.157398	0.192291	0.00102994	-5.38428e-06	-0.000494581	0.00102994	0.00102994
SZRD1	5613	4.16343e-08	1.16973e-07	0.062827	0.062827	0.000208929	-0.0182259	0.000701507
AC010864.1	5613	0.272163	0.318003	0.00260202	0.000600855	0.00260202	0.0027093	0.000718628
EDRF1-AS1	5613	0.0505918	0.0680109	0.00257484	0.00179835	0.000542151	-0.00127598	0.00257484
GPR179	5613	0.157398	0.192291	0.00102994	0.000512276	-0.00151093	0.00102994	0.00102994
AL021707.7	5614	0.317064	0.364179	0.00260202	0.00101109	0.00260202	0.000783896	-0.00711354
IL2RB	5614	0.314774	0.362345	0.00102994	-0.00112403	-0.00100275	0.00102994	-0.248833
LINC00574	5615	0.157398	0.192291	0.00102994	0.000512276	1.35915e-05	0.00102994	0.00102994
LINC01310	5616	0.314774	0.362345	0.00102994	0.000253446	-0.000494581	0.00102994	-0.00288615
LINC01497	5617	0.314774	0.362345	0.00102994	-0.00015679	1.35915e-05	0.00102994	-0.009093
LINC01625	5618	0.157398	0.192291	0.00102994	-0.00408322	-0.00405179	0.00102994	0.00102994
ZNF607	5618	0.0188012	0.0276063	0.00411705	0.00411705	0.00260202	0.000783896	-0.00548822
LINC02251	5619	0.157398	0.192291	0.00102994	0.000512276	-0.0020191	0.00102994	0.00102994
AC019068.1	5619	0.317064	0.364179	0.00260202	0.000859685	0.00260202	-0.00499233	-0.00445816
MAB21L1	5620	0.157387	0.192291	0.00102994	0.00102994	-0.00100275	0.00102994	-0.00288615
INHA	5621	0.0505918	0.0680109	0.00257484	0.00102186	0.00105032	-0.00127598	0.00257484
MIOX	5621	0.314774	0.362345	0.00102994	-5.38428e-06	1.35915e-05	0.00102994	-0.00288615
GPR157	5622	0.216793	0.256975	0.00763146	0.00416088	0.00763146	0.0101607	-0.0100844
KCNE2	5622	0.0505918	0.0680109	0.00257484	0.00164694	0.000753062	-0.00127598	0.00257484
MTRNR2L4	5622	0.157398	0.192291	0.00102994	-0.00015679	-0.0020191	0.00102994	0.00102994
RUNDC1	5623	4.40571e-08	1.23591e-07	0.0708839	0.0708839	-0.0578588	-0.00230868	0.0674381
TRAPPC6B	5624	4.42337e-08	1.24067e-07	0.0631492	0.0631492	-0.041739	-0.00927221	0.00284704
POU3F4	5624	0.314774	0.362345	0.00102994	-0.000264214	-0.000791843	0.00102994	-0.00288615
VCPKMT	5625	4.52445e-08	1.26883e-07	0.0523178	0.0523178	-0.0102087	0.023925	0.0220276
LINC00235	5625	0.0505918	0.0680109	0.00257484	0.00153952	-0.000771455	0.000649432	0.00257484
DESI1	5626	4.55817e-08	1.27809e-07	0.0635663	0.0635663	0.0117276	-0.0114551	-0.0383866
MCRS1	5626	0.00477759	0.0077726	0.0209193	0.0209193	0.0114773	-0.0164696	-0.0182623
LINC00595	5626	0.0505918	0.0680109	0.00257484	-0.00161042	0.0015585	0.000649432	0.00257484
TIGD3	5626	0.157398	0.192291	0.00102994	0.000253446	1.35915e-05	0.00102994	0.00102994
TCTE3	5627	0.000645338	0.00118063	0.0204857	0.0204857	0.0094689	0.0119264	-0.015452
LINC00664	5627	0.0505918	0.0680109	0.00257484	0.00153952	-0.00229597	-0.0158801	0.00257484
TMEM246-AS1	5627	0.157398	0.192291	0.00102994	0.00036087	-0.000494581	0.00102994	0.00102994
ADD2	5628	0.318862	0.365533	0.00710175	-0.00855724	0.00710175	-0.0030242	-0.0117168
LINC02271	5629	0.0505918	0.0680109	0.00257484	0.00205718	0.000542151	0.000649432	0.00257484
BLMH	5630	4.66399e-08	1.30716e-07	0.0608737	0.0608737	-0.0183186	-0.0439489	-0.00723777
CNN2	5630	0.319121	0.365784	0.00366312	-0.00187365	0.00366312	-0.00160128	-0.0980796
ZCCHC18	5630	0.314774	0.362345	0.00102994	0.000512276	-0.000494581	0.00102994	-0.0146344
NDUFB2-AS1	5631	0.0505918	0.0680109	0.00257484	0.000611624	0.0015585	0.000649432	0.00257484
ZNF20	5631	0.314774	0.362345	0.00102994	0.000771106	-0.00100275	0.00102994	-0.00288615
ZNF749	5632	0.157387	0.192291	0.00102994	0.00102994	1.35915e-05	0.00102994	-0.00288615
METTL13	5633	4.89363e-08	1.37068e-07	0.0398013	0.0398013	0.0104957	0.0146006	0.0176602
AC007966.1	5633	0.104932	0.132384	0.00102994	0.00102994	-0.00151093	0.00102994	0.00102994
ELMOD1	5634	0.319232	0.365889	0.00682378	0.00275559	0.00682378	0.00474392	-0.00444538
ONECUT2	5634	0.0505918	0.0680109	0.00257484	-0.00182527	-0.000982366	0.000649432	0.00257484
AC026801.2	5634	0.157398	0.192291	0.00102994	0.0006197	-0.000494581	0.00102994	0.00102994
CCDC159	5635	0.107406	0.135337	0.0128422	0.0128422	0.0105346	-0.0106819	0.02026
PAX3	5635	0.0505918	0.0680109	0.00257484	-0.000789951	-0.00149054	0.000649432	0.00257484
AL691403.2	5635	0.157398	0.192291	0.00102994	0.00010204	1.35915e-05	0.00102994	0.00102994
CLPTM1	5636	5.01664e-08	1.40428e-07	0.0678147	0.0678147	-0.0281282	-0.0382713	0.0658168
NPM1	5636	0.0116054	0.0176952	0.0434762	0.0434762	0.0250048	-0.196855	-0.201311
PCDHA10	5636	0.0252959	0.0363138	0.00257484	0.00257484	0.0015585	0.000649432	0.00257484
PCDHGA11	5637	0.0505918	0.0680109	0.00257484	0.00179835	3.39788e-05	0.000649432	0.00257484
AP001830.1	5637	0.157398	0.192291	0.00102994	0.000512276	-0.000494581	0.00102994	0.00102994
ASB4	5638	0.314774	0.362345	0.00102994	0.000771106	1.35915e-05	0.00102994	-0.00288615
AL118506.1	5639	0.232812	0.274703	0.00389044	-0.00112776	0.00389044	0.00156779	0.00535334
TAF4B	5639	5.06268e-08	1.4163e-07	0.0512856	0.0512856	-0.016352	0.0163661	-0.0646986
IGLL1	5639	0.157398	0.192291	0.00102994	0.000512276	-0.00303544	0.00102994	0.00102994
LINC00565	5640	0.157398	0.192291	0.00102994	0.000771106	1.35915e-05	0.00102994	0.00102994
FOPNL	5641	5.07892e-08	1.42041e-07	0.05045	0.05045	-0.00364387	-0.0193804	-0.0293031
PON1	5641	0.0505918	0.0680109	0.00257484	0.00205718	0.0015585	-0.00127598	0.00257484
LINC01445	5641	0.157398	0.192291	0.00102994	0.000771106	-0.000494581	0.00102994	0.00102994
SERTAD4	5642	0.157398	0.192291	0.00102994	0.000512276	-0.000494581	0.00102994	0.00102994
SFTPC	5643	0.157398	0.192291	0.00102994	0.000253446	1.35915e-05	0.00102994	0.00102994
AGRN	5644	0.115263	0.144424	0.00792818	0.00392796	0.00443259	0.000291815	0.00792818
WDR82	5644	5.12151e-08	1.43145e-07	0.0728286	0.0728286	-0.0619918	-0.0432006	-0.156464
SLC25A41	5644	0.0505918	0.0680109	0.00257484	0.000611624	-0.00229597	0.000649432	0.00257484
SLC25A21-AS1	5644	0.157398	0.192291	0.00102994	0.000771106	-0.00100275	0.00102994	0.00102994
AC008505.1	5645	0.157398	0.192291	0.00102994	0.000253446	1.35915e-05	0.00102994	0.00102994
SLC6A2	5646	0.0505918	0.0680109	0.00257484	0.00153952	-0.000474194	0.000649432	0.00257484
DNAJC9-AS1	5646	0.314774	0.362345	0.00102994	-0.000781875	-0.000494581	0.00102994	-0.00517691
AL139095.2	5647	0.314774	0.362345	0.00102994	0.000512276	1.35915e-05	0.00102994	-0.00517691
SNHG4	5648	0.0505918	0.0680109	0.00257484	-0.00109276	-0.0040314	-0.00127598	0.00257484
RPL7AP66	5648	0.314774	0.362345	0.00102994	0.000771106	-0.000494581	0.00102994	-0.00288615
SPRN	5649	0.0505918	0.0680109	0.00257484	-0.000164867	-0.000982366	-0.00432768	0.00257484
EIF1P5	5649	0.314774	0.362345	0.00102994	0.000771106	0.000521764	0.00102994	-0.00288615
COA7	5650	5.4548e-08	1.52089e-07	0.0449927	0.0449927	-0.0211889	-0.148288	0.00383802
TEDC2	5650	0.0505918	0.0680109	0.00257484	-0.000682527	-0.00250688	-0.00320139	0.00257484
RPS7P11	5650	0.314774	0.362345	0.00102994	-5.38428e-06	0.000521764	0.00102994	-0.00680224
TMEM221	5651	0.0505918	0.0680109	0.00257484	-0.000272291	0.000244889	-0.00127598	0.00257484
FTH1P5	5651	0.157398	0.192291	0.00102994	0.000253446	0.000521764	0.00102994	0.00102994
TSPAN16	5652	0.0505918	0.0680109	0.00257484	0.000870454	0.00126123	-0.00512679	0.00257484
SEPT7P7	5652	0.314774	0.362345	0.00102994	0.000512276	0.000521764	0.00102994	-0.00288615
UQCRC2	5653	5.52259e-08	1.53862e-07	0.0754372	0.0754372	-0.024062	-0.0279728	0.0311118
ENO1-AS1	5653	0.00648436	0.0103177	0.00519209	0.00519209	0.00291006	0.00352551	0.00153483
WT1	5653	0.0505918	0.0680109	0.00257484	0.00128069	-0.000474194	0.000649432	0.00257484
RPS24	5654	5.5276e-08	1.53978e-07	0.115528	0.115528	0.0157317	-0.236069	-0.606129
Z95114.2	5654	0.0505918	0.0680109	0.00257484	0.00076303	-0.00199871	0.000649432	0.00257484
RPS26P15	5654	0.314774	0.362345	0.00102994	0.000771106	0.000521764	0.00102994	-0.00517691
TRMO	5655	5.53982e-08	1.54295e-07	0.0495341	0.0495341	0.000790425	-0.0205179	-0.0190688
LINC00643	5655	0.157398	0.192291	0.00102994	-0.00134352	-0.0033327	0.00102994	0.00102994
CCDC113	5656	0.30373	0.352595	0.00593282	0.00332659	0.00593282	0.0040393	0.00540355
AC090186.1	5656	0.0505918	0.0680109	0.00257484	0.00102186	-0.000474194	-0.00320139	0.00257484
GRM2	5656	0.157398	0.192291	0.00102994	-0.0010407	-0.0020191	0.00102994	0.00102994
C16orf87	5657	5.63242e-08	1.56779e-07	0.0617444	0.0617444	0.0128048	-0.0343328	0.0229976
FANCE	5657	0.0491839	0.066715	0.011109	0.011109	0.00784609	0.0102863	0.0126734
AP001468.1	5657	0.0505918	0.0680109	0.00257484	-1.34607e-05	-0.000263283	0.000649432	0.00257484
AC112721.2	5657	0.157398	0.192291	0.00102994	0.000253446	0.000521764	0.00102994	0.00102994
LRRC7	5658	0.157685	0.192628	0.0325098	-0.00292092	-0.00641018	0.0181325	0.0325098
TKFC	5658	0.1622	0.197761	0.0057902	0.0057902	0.00639824	0.00156661	0.000874914
CYP2E1	5658	0.0505918	0.0680109	0.00257484	-0.00171785	-0.00360958	0.000649432	0.00257484
RRP36	5659	5.63513e-08	1.56807e-07	0.0569405	0.0569405	-0.000852963	-0.0180252	0.0365183
FADS6	5659	0.0505918	0.0680109	0.00257484	0.00153952	0.0015585	-0.00127598	0.00257484
INTS14	5660	5.66821e-08	1.57704e-07	0.0594216	0.0594216	-0.0376757	-0.0451325	0.0544354
NDUFAF7	5660	7.33526e-06	1.68917e-05	0.0413886	0.0413886	0.00245785	0.0221725	0.01152
LINC01778	5660	0.0495875	0.0672077	0.00257484	0.00231601	3.39788e-05	0.000649432	0.00257484
P4HTM	5661	0.00383898	0.00632756	0.0229685	0.0229685	0.0119743	0.00472847	-0.0399772
TXNDC12	5661	5.70461e-08	1.58668e-07	0.0536864	0.0536864	0.00862157	-0.0221452	0.0074506
TRIM23	5662	5.74491e-08	1.59765e-07	0.0606924	0.0606924	0.0109114	-0.00496983	0.0478442
AC010969.2	5663	0.0771764	0.10075	0.00563615	0.00563615	0.000654859	0.00613846	-0.000632688
CCDC138	5663	5.79291e-08	1.61051e-07	0.0558455	0.0558455	0.0142197	-0.0347345	-0.0615216
AC091951.2	5663	0.0505918	0.0680109	0.00257484	0.00138811	-0.00199871	-0.00127598	0.00257484
URM1	5664	5.82526e-08	1.61926e-07	0.0549842	0.0549842	0.0141506	-0.0508728	0.00423578
TXNDC9	5666	5.87306e-08	1.6318e-07	0.0497199	0.0497199	0.00697781	-0.00833662	-0.0194842
NGEF	5666	0.316383	0.363942	0.00910147	0.000711828	-0.00221749	0.00910147	-0.00978015
SEC23A	5667	5.89251e-08	1.63696e-07	0.0947699	0.0947699	-0.0829995	-0.122578	-0.102654
KHDC1	5667	0.0802975	0.104534	0.00645612	0.00645612	0.00498154	-0.0104234	-0.0389312
AF186192.2	5667	0.0505918	0.0680109	0.00257484	0.000611624	-0.000982366	0.000649432	0.00257484
DLL3	5669	0.316885	0.364179	0.00585431	-0.00791367	-0.0185243	0.00585431	-0.00403381
THBS3	5669	0.0325109	0.0455307	0.0111389	0.0111389	0.00737824	0.00701654	0.00987557
SPIN4-AS1	5670	0.0505918	0.0680109	0.00257484	0.00102186	-0.00331232	-0.00320139	0.00257484
SPACA6	5671	0.0253044	0.0363232	0.0160533	0.0160533	-0.0252325	-0.0151269	0.0310487
AC015849.1	5671	0.0797582	0.103876	0.00578487	0.00578487	0.00341343	0.00585431	-0.0571447
DNAJC9	5672	0.0759573	0.0992288	0.0147806	0.00610221	0.00616412	-0.000192027	0.0147806
MRPL52	5672	6.0517e-08	1.67838e-07	0.063261	0.063261	0.018139	-0.0586614	0.00413958
C16orf58	5673	0.000292373	0.000558634	0.0285608	0.0285608	-0.00685163	0.0171764	0.0362657
CD55	5673	6.11675e-08	1.69617e-07	0.0786938	0.0786938	-0.0378135	0.00784417	-0.134898
NUGGC	5673	0.212074	0.251741	0.00585431	0.00373833	0.000450744	0.00585431	-0.0895988
PPP2CB	5674	6.16091e-08	1.70815e-07	0.0770413	0.0770413	0.000287138	-0.0572286	0.0348045
ITGB4	5675	0.0132159	0.0199879	0.0109171	0.0109171	0.00642427	0.00738979	0.00513804
ERAL1	5675	6.19116e-08	1.71628e-07	0.0425846	0.0425846	0.0046734	-0.0072868	0.0323827
TTC9	5675	0.112792	0.141607	0.00544271	0.00544271	0.00421886	0.00585431	-0.0876025
ZNF883	5676	0.0514429	0.0690234	0.0239681	0.0104663	-0.0108606	-0.00822751	0.0239681
WFDC1	5676	0.0133875	0.0202291	0.00733785	0.00733785	6.7131e-05	0.00585431	0.00771445
AK3	5677	6.24974e-08	1.73174e-07	0.0629727	0.0629727	0.00114589	0.0210509	-0.164238
AC022784.3	5677	0.0514863	0.0690766	0.00659838	0.00659838	0.0047446	0.00526008	0.00121345
AC090607.2	5677	0.0515605	0.0691661	0.0109793	0.00490841	-0.0036579	0.00526831	0.0109793
CCT6P1	5677	0.0744918	0.0974394	0.00578487	0.00578487	-0.00378734	0.00585431	-0.000783161
ADAM19	5678	0.329499	0.376902	0.00812663	-0.000312823	0.00812663	-0.0887371	-0.529107
PTPRT	5678	0.0517142	0.0693621	0.0325277	0.0117794	-0.0458633	0.00212068	0.0325277
STK36	5680	5.10151e-07	1.30857e-06	0.046353	0.046353	-0.014166	-0.0244975	0.0462884
ALS2CR12	5680	3.22365e-05	6.92834e-05	0.0306349	0.0306349	0.0115954	-0.0230168	0.0258626
DDX1	5681	6.49366e-08	1.79688e-07	0.0739374	0.0739374	-0.0505515	-0.0682779	-0.0494636
CPTP	5682	0.224919	0.26604	0.00367273	0.0021323	0.00367273	0.00297823	0.00483837
BUB3	5683	0.0288407	0.040821	0.0208387	0.0208387	-0.0243386	0.0202863	-0.159028
EIF6	5684	0.332641	0.380282	0.0106755	0.00634046	0.0106755	-0.0721776	-0.0157374
MTERF3	5684	6.63908e-08	1.83684e-07	0.0525335	0.0525335	0.000748665	-0.018111	0.0464341
COMMD5	5684	9.81523e-08	2.67921e-07	0.0443484	0.0443484	0.0126212	0.000368182	0.0420044
RBAK	5685	0.0529423	0.0709003	0.0158106	0.000358576	0.000798725	0.00661414	0.0158106
SNRPG	5685	6.65626e-08	1.84132e-07	0.0713242	0.0713242	0.0167336	-0.0665576	-0.0509545
LGALS8	5687	8.93165e-05	0.000181816	0.0486043	0.0486043	0.0194198	-0.0156126	0.0134256
ZNF606	5689	6.76222e-08	1.86922e-07	0.0426695	0.0426695	0.00060312	-0.0250937	0.00872402
SEMA6D	5689	0.0533693	0.071441	0.0261672	-0.0419214	-0.102006	-0.0327493	0.0261672
PATZ1	5690	0.00958464	0.0148137	0.0148914	0.0148914	-0.00150595	-0.00164481	0.0235853
DENND1C	5691	6.77333e-08	1.87201e-07	0.0536194	0.0536194	-0.0378175	0.0206431	-0.176666
AC011495.1	5691	0.0199699	0.0292124	0.0104426	0.0104426	0.00641465	-0.00104054	0.00995075
C16orf74	5691	0.162633	0.198171	0.00947313	0.00635374	-0.000276788	0.00947313	-0.0535854
PTK7	5692	0.00444574	0.00726948	0.0146872	0.0146872	0.00121607	0.0109705	-0.00641633
CCDC59	5693	0.108733	0.136905	0.0154307	0.0154307	0.0126549	-0.00500682	0.0187955
PLAC8L1	5694	0.0539273	0.072151	0.0108918	0.00113341	-0.00154002	0.0032554	0.0108918
ATG4B	5695	6.9576e-08	1.92178e-07	0.0798621	0.0798621	-0.0339128	-0.122773	0.0761743
KLHL31	5695	0.00177404	0.00308342	0.0113206	0.0113206	0.00561235	0.00115437	0.007561
UBXN8	5695	4.12457e-07	1.06798e-06	0.0441712	0.0441712	0.00915382	0.0209269	0.00482306
TSSK3	5695	9.48408e-06	2.16013e-05	0.0342612	0.0342612	-0.00249757	-0.00514128	0.0372255
HSF1	5696	6.96031e-08	1.92224e-07	0.0671171	0.0671171	0.000361749	-0.0060581	0.0121579
SRCIN1	5696	0.32118	0.367983	0.00962468	-0.00961062	-0.0128958	0.00962468	-0.00341545
CCHCR1	5699	4.63175e-05	9.78039e-05	0.0278486	0.0278486	0.00334046	0.0163433	0.0116974
PIGH	5701	4.84164e-06	1.13693e-05	0.0359991	0.0359991	0.00947767	0.0191117	0.0230531
RCC1L	5701	7.15467e-08	1.97413e-07	0.066348	0.066348	-0.0275438	-0.0775829	-0.00522886
PCMTD2	5702	7.17073e-08	1.97826e-07	0.0646098	0.0646098	-0.0226975	-0.093717	-0.0659648
TMF1	5703	0.322465	0.369363	0.021612	0.00368486	-0.0175144	0.021612	-0.0326561
SETD1B	5703	7.18131e-08	1.98088e-07	0.0565578	0.0565578	-0.0447492	0.0051818	-0.0411341
RIIAD1	5703	0.0402417	0.0555137	0.00462395	0.00462395	0.00313738	0.00284377	-0.00505367
STXBP1	5704	0.322489	0.369367	0.0189862	-0.0329243	-0.0303396	0.0189862	0.00412093
MST1	5705	0.0556048	0.0741788	0.010503	0.0040659	0.00446657	-0.00483498	0.010503
TNFRSF1B	5705	7.24825e-08	1.99815e-07	0.112133	0.112133	-0.290065	-0.061384	-0.00971022
NDFIP2	5705	0.323041	0.36993	0.00994123	-0.0080786	-0.00956927	0.00994123	-0.160634
UBA1	5706	7.38128e-08	2.03319e-07	0.0793833	0.0793833	-0.0234192	-0.0685357	0.0790865
FRMD6-AS1	5706	0.0556048	0.0741788	0.010503	0.00128221	-0.00934044	0.00671747	0.010503
ABRAXAS1	5707	7.39142e-08	2.03547e-07	0.0444576	0.0444576	-0.000850133	0.00803213	0.0230646
MYT1	5707	0.0556048	0.0741788	0.010503	0.00397794	-0.00171785	0.00286666	0.010503
CAGE1	5708	0.0491375	0.066657	0.00873702	0.00873702	0.00246531	0.0081434	0.0118637
AC104964.3	5708	0.0250984	0.0361634	0.00753812	0.00753812	-0.000912415	0.000941247	0.010503
KDM4A	5710	0.324184	0.371147	0.00817426	0.000828947	0.00338516	0.00817426	0.00326325
PCBP4	5710	0.340835	0.389165	0.00530034	0.000216206	0.00530034	-0.0219417	-0.00693003
SESN3	5712	7.6509e-08	2.10471e-07	0.0578011	0.0578011	0.00334278	-0.0374262	0.0214501
AL162390.1	5712	0.0325375	0.045561	0.0141852	0.00847027	0.000923284	0.00853955	0.0141852
CLNK	5712	3.53292e-06	8.39177e-06	0.0254438	0.0254438	0.00857256	0.0101854	-0.280045
TMBIM6	5713	7.68096e-08	2.11267e-07	0.102696	0.102696	-0.00583128	-0.0634201	-0.179215
WDR73	5713	0.324525	0.371514	0.0158312	-0.00235898	-0.00101237	0.0158312	-0.00198543
TIMM10B	5714	0.00236888	0.00403207	0.0243306	0.0243306	0.005344	-0.0086771	0.0358111
SORCS1	5714	4.48368e-05	9.48301e-05	0.0470544	0.0470544	-0.0254601	0.0259376	0.0365517
ZNF765	5715	7.68967e-08	2.11443e-07	0.0573168	0.0573168	-0.0144096	0.0188191	0.00934875
FBXO36	5716	7.71695e-08	2.12161e-07	0.0547341	0.0547341	-0.0119473	-0.0637828	0.0298474
DOK7	5716	0.140939	0.174425	0.00287069	0.00287069	0.0023815	0.00198061	-0.00621692
AP002026.1	5717	0.0463163	0.0630866	0.0102326	0.0102326	-0.00455365	0.0103534	-0.00431207
DHRS1	5720	1.96006e-05	4.31269e-05	0.0385451	0.0385451	0.0142379	0.00643413	0.0228722
EID3	5720	0.056388	0.0751471	0.0108043	0.00225252	0.00425964	-0.00453374	0.0108043
SPRY3	5720	0.15829	0.19329	0.00490364	0.00355797	0.0028673	0.00490364	0.00483837
COPS8	5721	0.0135363	0.0204455	0.0239742	0.0239742	0.0140831	-0.0255744	-0.0295811
NUP188	5723	8.03671e-08	2.20721e-07	0.0682952	0.0682952	-0.0784707	-0.048911	-0.0386092
SLC25A18	5723	0.164284	0.200062	0.00846476	0.00846476	-0.00558782	0.00997287	0.00506501
SNRNP40	5725	8.07486e-08	2.21702e-07	0.0693899	0.0693899	-0.0412353	-0.0777562	-0.0292803
BX571846.1	5726	0.035927	0.0499903	0.0105905	0.00671719	0.00120778	0.00295416	0.0105905
AL353622.1	5728	8.13783e-08	2.23364e-07	0.0339758	0.0339758	0.0058828	0.00496502	-0.00482279
ANKRD31	5729	0.0566155	0.075412	0.0105905	0.00217031	0.00231048	0.00487957	0.0105905
WARS2	5729	8.15769e-08	2.23875e-07	0.0525493	0.0525493	-0.00253798	-0.0127937	0.0421209
KCNRG	5730	0.044977	0.0616194	0.00660107	0.00660107	0.00452689	0.000894289	0.00853066
ZNF460	5731	1.34645e-06	3.32129e-06	0.0415325	0.0415325	0.0122184	0.0204424	0.037569
CCDC43	5733	0.345516	0.394239	0.00758191	0.00465975	0.00758191	-0.00517856	-0.0112119
ABCG2	5733	0.166386	0.201087	0.0261539	0.00496865	-0.0124893	0.0168912	0.0261539
MAPK8IP3	5734	3.87108e-07	1.00391e-06	0.0697044	0.0697044	-0.0695351	0.0322766	-0.0204197
AL121761.2	5735	0.0571559	0.0760213	0.00287608	0.00209959	0.000843388	-0.00097474	0.00287608
MRFAP1L1	5736	0.172999	0.208488	0.0174142	0.00573937	0.00885566	0.00200693	0.0174142
SPOUT1	5736	0.00215969	0.00369971	0.0227822	0.0227822	0.0105785	0.0169907	0.0141668
ARSI	5736	0.028578	0.0404709	0.00287608	0.00287608	0.00185973	-0.00595185	0.00287608
BEST4	5737	0.0571559	0.0760213	0.00287608	0.00158193	0.00185973	0.000950669	0.00287608
YTHDF1	5739	1.30221e-05	2.92527e-05	0.0403446	0.0403446	0.0144163	-0.024181	0.0370516
GABPA	5739	8.64742e-08	2.36996e-07	0.0576021	0.0576021	0.00776532	-0.0261694	0.0114311
ZNF670	5743	0.0571559	0.0760213	0.00287608	-0.00271076	0.000335216	0.000950669	0.00287608
TRMT44	5744	8.83367e-08	2.41848e-07	0.0550792	0.0550792	-0.00241901	-0.0557401	0.000696861
TMEM62	5745	0.304257	0.353162	0.00780261	0.00155922	0.00360172	0.00780261	0.00694136
AC079148.1	5745	0.0571559	0.0760213	0.00287608	0.00209959	-0.000172957	-0.00290015	0.00287608
ARSA	5746	0.00559375	0.00898401	0.0220814	0.0220814	0.00969241	0.0170908	0.00571895
SPDYE12P	5746	8.87732e-08	2.4297e-07	0.0358426	0.0358426	-0.00445533	-0.00260768	0.00762748
AC093673.2	5747	0.0571559	0.0760213	0.00287608	0.00106427	0.00135156	-0.00980267	0.00287608
PBX1	5748	0.0960561	0.122211	0.0374421	0.00654277	0.00805331	0.0193064	0.0374421
ZC3H12A	5748	0.175905	0.211768	0.00366991	0.00140091	0.00366991	0.00468991	-0.00158221
AC098484.2	5748	0.0571559	0.0760213	0.00287608	0.00158193	0.000335216	0.000950669	0.00287608
KLHL32	5749	0.309249	0.358435	0.0120532	0.00574757	-0.0174192	0.0120532	-0.0156285
AC107068.1	5749	0.0571559	0.0760213	0.00287608	0.0013231	0.000843388	0.000950669	0.00287608
EFNB3	5750	0.335768	0.38357	0.00133117	-0.00554982	-0.00171786	0.00133117	-0.00258491
POLR3D	5751	0.174823	0.210548	0.0085231	0.0085231	0.00864365	-0.0232307	-0.00427194
KANK2	5751	0.05723	0.0760922	0.0243985	0.00511022	-0.0127489	-0.0159632	0.0243985
SLC30A2	5751	0.16789	0.202584	0.00133117	0.000920937	-0.00303147	0.00133117	0.00133117
REEP2	5752	0.349757	0.398732	0.0056412	-0.00627688	0.0056412	-0.0186381	-0.0160402
EHF	5752	0.16789	0.202584	0.00133117	0.000554683	-0.00120969	0.00133117	0.00133117
FAM3A	5753	0.0473952	0.0644556	0.0393996	0.0161652	-0.0126255	-0.0091321	0.0393996
ZC3H18	5753	9.37365e-08	2.56287e-07	0.0793776	0.0793776	-0.0706985	-0.091635	-0.0168395
AC005670.2	5753	0.335768	0.38357	0.00133117	-0.000998298	-0.00247598	0.00133117	-0.00258491
MYL5	5753	0.031271	0.0439926	0.00846424	0.00846424	0.00547856	0.00612225	0.00984253
SPTBN4	5754	0.201912	0.240721	0.012634	0.00157414	-0.0108784	0.012634	0.0156626
ELOVL1	5755	0.336198	0.384037	0.0118889	-0.00384182	-0.00997083	0.0118889	-0.000317004
AC007038.1	5755	9.10792e-05	0.000185137	0.0199891	0.0199891	0.00791572	0.00738861	0.0225308
ACTR1A	5758	9.61108e-08	2.62544e-07	0.0650689	0.0650689	-0.0143614	-0.0161095	0.0406581
KIF5A	5758	0.336858	0.384768	0.0136703	-0.094036	-0.0239609	0.0136703	-0.105344
AC092681.1	5759	5.59084e-05	0.000116646	0.0199597	0.0199597	0.00783988	0.00539916	0.0135354
QPCTL	5760	0.000718561	0.00130767	0.0230674	0.0230674	-0.000195712	-0.00430994	0.0282923
ZSCAN22	5760	0.000873301	0.00157567	0.0157873	0.0157873	-0.00278873	0.00997287	0.00114892
MATN2	5761	0.000581964	0.00107207	0.0234759	0.0234759	0.00863534	0.0113623	0.0301213
ZNF257	5761	0.00602743	0.00963748	0.0204122	0.0204122	-0.0327274	0.0162747	-0.046978
NET1	5762	0.0333304	0.0465929	0.0336086	0.0156168	-0.0103662	-0.00509704	0.0336086
RERG	5762	0.0384888	0.0532799	0.00782859	0.00782859	-0.0129528	0.00715317	-0.00738174
LYAR	5763	0.000311044	0.000592088	0.0325115	0.0325115	0.0136531	0.0133516	-0.0514995
GUCY1A1	5763	0.338506	0.386626	0.00941732	-0.03505	-0.169108	0.00941732	0.00755801
GPATCH1	5764	9.92825e-08	2.70885e-07	0.0589416	0.0589416	-0.0110712	-0.0109926	0.047288
SPNS1	5764	0.0587684	0.0779907	0.0202501	-0.00199613	6.88829e-05	0.0100579	0.0202501
DEPDC5	5765	0.000355825	0.000671545	0.034598	0.034598	-0.0201664	-0.0454155	0.044552
NOL12	5765	0.33923	0.387429	0.0119593	0.000976978	-0.00472602	0.0119593	-0.00599185
AL136454.1	5766	0.0909315	0.116118	0.00205987	-0.0181974	0.0015517	0.000134464	0.00205987
EXOSC10	5767	1.05149e-07	2.86634e-07	0.0644496	0.0644496	-0.0406034	-0.0308307	0.0279483
SNRPGP10	5767	0.352868	0.401928	0.0015517	-0.00223282	0.0015517	0.000134464	-0.00185621
SPATC1L	5768	0.0590385	0.0783264	0.0144385	0.000611865	-0.00360789	-0.00145405	0.0144385
RPS2P46	5768	0.352868	0.401928	0.0015517	-0.00300931	0.0015517	0.000134464	-0.0057723
ZNF557	5769	1.06825e-07	2.91117e-07	0.0565675	0.0565675	-0.0188662	0.0082887	0.0432089
CDH9	5769	0.258402	0.30291	0.00880023	0.000630078	0.00205483	0.00880023	0.0101645
ETAA1	5770	1.07155e-07	2.91974e-07	0.0449734	0.0449734	0.006272	-0.00520788	0.0328394
AC004221.1	5770	0.252904	0.296939	0.0015517	0.00128338	0.0015517	0.000134464	-0.00968838
ADI1	5771	1.07438e-07	2.92657e-07	0.052853	0.052853	0.0146157	-0.0384016	0.0443998
AC004528.1	5771	0.0909315	0.116118	0.00205987	0.00154221	0.0015517	0.000134464	0.00205987
AC008073.3	5773	0.0454657	0.0620249	0.00205987	0.00205987	0.0015517	0.000134464	0.00205987
RAD23A	5774	0.000172372	0.000339394	0.0422062	0.0422062	0.0144348	0.0249936	0.0233387
RFC2	5774	0.000835071	0.00151041	0.0355915	0.0355915	-0.0319199	-0.0519107	0.0508435
AC011773.4	5775	0.0454657	0.0620249	0.00205987	0.00205987	0.0015517	0.000134464	0.00205987
AC019131.2	5776	0.176434	0.212321	0.00154221	0.00154221	0.0015517	-0.00179094	-0.00185621
AC020661.3	5777	0.0909208	0.116118	0.00205987	0.00205987	0.0015517	0.000134464	-0.00185621
FAM206A	5778	0.0594647	0.0788462	0.0141852	0.00635565	0.00253415	-0.00686373	0.0141852
KLHDC3	5779	0.0596243	0.0790464	0.0331242	0.00205451	-0.000893762	-0.0107584	0.0331242
AC090692.1	5779	0.0909315	0.116118	0.00205987	0.00154221	0.0015517	-0.00291724	0.00205987
TFAP2E	5779	1.11415e-07	3.03174e-07	0.0361085	0.0361085	-0.00252964	-0.0411437	0.0158514
AC091132.5	5780	1.11887e-07	3.04414e-07	0.0361757	0.0361757	-0.0165978	0.00580842	0.0159424
AC090948.1	5780	0.176434	0.212321	0.00154221	0.00154221	0.0015517	-0.00179094	-0.0276435
FAM50A	5781	0.0598171	0.0792848	0.0397084	-0.00452837	-0.00141826	-0.0119202	0.0397084
AC135178.5	5781	0.0909315	0.116118	0.00205987	0.00139081	0.0015517	-0.00179094	0.00205987
C5orf15	5782	0.000676973	0.00123579	0.0457478	0.0457478	-0.07779	-0.0999252	0.0637448
PPTC7	5782	1.13231e-07	3.07934e-07	0.0834638	0.0834638	-0.0559228	-0.0864092	-0.043593
LINC00680	5782	0.125005	0.155906	0.00920199	0.00920199	0.00279443	0.0103699	0.00576207
FBXO3	5783	1.1353e-07	3.087e-07	0.0626238	0.0626238	0.00501351	-0.0139973	-0.0784009
AL096865.1	5783	0.000391833	0.000736168	0.0188065	0.0188065	0.000592702	0.0114144	-0.00603766
POP4	5784	0.00098424	0.0017661	0.0261989	0.0261989	0.000108694	0.017055	0.00564189
MRPS35	5785	1.14428e-07	3.11098e-07	0.0621658	0.0621658	-0.00201982	-0.0131488	0.0445265
CACNA1C-AS2	5785	0.0909315	0.116118	0.00205987	0.000873146	0.0015517	-0.00179094	0.00205987
PEX16	5786	0.00370223	0.00611095	0.0192956	0.0192956	2.52502e-05	0.0137651	-0.0127457
TSGA10	5787	0.000200361	0.000391895	0.0462114	0.0462114	-0.0233404	-0.0388067	0.0588455
MRPS9	5788	1.1613e-07	3.15538e-07	0.0645943	0.0645943	-0.0230327	-0.0539233	-0.0438341
AL356056.1	5788	0.113082	0.141943	0.00549801	0.00549801	0.00234798	0.00571886	0.00528823
HPR	5788	0.0897618	0.115356	0.00205987	0.00180104	0.0015517	0.000134464	0.00205987
PRMT7	5789	1.16998e-07	3.17847e-07	0.0635319	0.0635319	-0.0221121	0.0262243	0.0379656
PITPNM2	5790	0.349241	0.398218	0.0145411	-0.00282925	-0.0969996	0.0145411	-0.125062
FUK	5791	1.1923e-07	3.23863e-07	0.0451621	0.0451621	-0.000343374	0.00678255	0.0242124
TMEM251	5791	0.00769561	0.0121136	0.018453	0.018453	0.00710242	0.00941007	0.0297562
MINDY4	5791	0.352868	0.401928	0.0015517	-0.000269599	0.0015517	-0.00564176	-0.0057723
PRMT8	5791	0.00427343	0.00700772	0.0130415	0.0130415	0.000438065	0.00932344	0.0103223
ALOX5AP	5792	0.0608557	0.0805857	0.0880152	0.0177858	-0.041669	-0.200263	0.0880152
GAD1	5792	0.34957	0.398543	0.00352551	-0.0154949	-0.00509614	0.00352551	-0.00629734
SCN1A	5793	0.34957	0.398543	0.00352551	-0.00395493	-0.00327436	0.00352551	0.00153483
SRRM2	5794	1.20518e-07	3.2717e-07	0.104542	0.104542	-0.134705	0.0185679	0.0948701
MIR101-1	5794	0.268918	0.314513	0.00352551	0.00219355	-0.00196076	0.00352551	0.00153483
PLOD1	5795	1.22521e-07	3.32556e-07	0.0550219	0.0550219	0.0136273	-0.0143758	0.0376008
ZNF143	5797	1.23861e-07	3.36095e-07	0.0903612	0.0903612	-0.0751433	-0.0701346	-0.0138457
ZMYM6	5798	0.0307421	0.0432816	0.0193277	0.0193277	-0.00294244	0.0186621	0.0400462
TJP1	5799	0.0615219	0.0814326	0.0581927	-0.046918	-0.437309	-0.0408551	0.0581927
APEX2	5799	0.0078291	0.0123131	0.0139909	0.0139909	-0.00529587	0.0112458	0.00497452
AC112184.1	5799	0.0897618	0.115356	0.00205987	0.00180104	0.0015517	-0.00371635	0.00205987
CENPBD1	5800	1.1763e-05	2.65315e-05	0.0212209	0.0212209	0.00265738	0.0061684	0.0202114
COX5BP6	5800	0.176434	0.212321	0.00154221	0.00154221	0.0015517	0.000134464	-0.00414698
MORF4L1	5804	1.29639e-07	3.51255e-07	0.0944378	0.0944378	-0.0306172	-0.123079	-0.00750584
ZDHHC6	5805	1.29831e-07	3.51617e-07	0.0610218	0.0610218	-0.00816784	-0.0833542	0.0382948
AC009090.4	5806	0.000232017	0.000448932	0.0171082	0.0171082	-0.0157959	0.00376918	0.0170512
TPR	5807	4.9317e-07	1.26678e-06	0.0766249	0.0766249	0.0230752	-0.0201497	-0.163835
ATAD3A	5808	3.12165e-06	7.45157e-06	0.0326316	0.0326316	0.0109754	0.0120185	-0.00118639
AC097467.3	5808	0.0537559	0.0719328	0.00517594	0.00517594	0.00193449	0.00468991	0.00233388
DNAJC21	5809	1.32267e-07	3.57845e-07	0.0619219	0.0619219	0.0120779	0.0262018	-0.101441
AC105942.1	5809	0.35181	0.400857	0.00468991	0.00228482	0.00142631	0.00468991	-0.0139959
ZBTB5	5810	1.3251e-07	3.58451e-07	0.0528925	0.0528925	-0.0247594	0.0129036	0.03882
ZNF792	5810	0.0732123	0.0959163	0.00491711	0.00491711	0.00265357	0.00468991	-0.00778906
MRPL15	5811	1.3385e-07	3.62022e-07	0.0505119	0.0505119	0.00684716	-0.0721524	0.0207264
BOK	5812	0.351818	0.400857	0.00555307	-0.0065545	-0.00268862	0.00555307	-0.00662581
ZNF10	5813	0.201667	0.24046	0.00563838	0.00421403	0.00563838	0.00617844	0.00103575
GAD2	5813	0.351818	0.400857	0.00555307	-0.00228127	-0.00370496	0.00555307	-0.0112073
ERCC2	5814	0.0592115	0.0785275	0.0139729	0.0139729	0.0100074	0.00649134	0.0146659
AC004057.1	5814	0.208822	0.248314	0.00555307	-0.00616373	0.00391762	0.00555307	-0.000418957
DHRS4-AS1	5816	5.72826e-05	0.00011939	0.0265029	0.0265029	0.0101356	-0.00393829	0.0170765
AC073569.1	5816	0.239653	0.282012	0.00564058	0.00345651	-0.00158477	0.00564058	-0.000996892
AC138028.1	5820	0.0636718	0.0841325	0.0177729	0.00746767	-0.0279177	-0.00211164	0.0177729
GUCD1	5821	0.00140005	0.00246116	0.02367	0.02367	0.0111153	0.00284666	0.00551387
ZNF3	5821	7.10625e-06	1.63932e-05	0.0425709	0.0425709	0.00673555	0.0199678	0.046655
PNMA5	5821	0.00976955	0.0150829	0.010455	0.010455	-0.00975347	0.0081508	0.00529888
ZNF785	5822	0.000114803	0.000230853	0.0307984	0.0307984	-0.00414202	0.00958272	0.0367089
GRK6	5822	0.00740579	0.0116885	0.0202179	0.0202179	0.0107368	0.00770896	-0.0169712
TTC3P1	5823	0.177206	0.213179	0.0084484	0.0084484	-0.0126431	0.010431	0.00664947
LINC02452	5824	0.00529377	0.00856978	0.00693996	0.00693996	0.00367953	0.00156779	0.00143726
ZNF268	5825	0.354748	0.403944	0.00666633	-0.0054941	0.00666633	0.000922976	0.00912448
AC009084.2	5826	0.21079	0.250411	0.00473498	0.00401389	0.00473498	-0.00237114	-0.0125242
BOD1	5827	0.0641202	0.0846944	0.0326992	0.0119595	-0.00262188	-0.0310399	0.0326992
AC132192.2	5828	0.00124652	0.00220267	0.017484	0.017484	0.00610586	0.00909144	0.0227691
PDE8B	5829	0.246188	0.289443	0.00485814	0.00302743	0.00485814	0.00539454	0.00489865
PNN	5830	3.12474e-05	6.72915e-05	0.0698575	0.0698575	0.0246778	0.00246696	-0.0617161
MPND	5830	9.53795e-06	2.17159e-05	0.0266443	0.0266443	0.000753244	0.013078	0.0114598
ABHD16A	5831	0.0172388	0.0254529	0.0051867	0.0051867	0.00313456	0.00263004	0.00256477
IRS1	5831	0.114374	0.143437	0.00643082	0.00643082	0.00236907	0.00722359	-0.0159426
ZFAND2B	5832	0.165417	0.201087	0.00965296	0.0075098	0.00965296	0.0133978	-0.0335252
RAD51D	5835	0.02983	0.0421367	0.0169011	0.0169011	0.00365459	-0.000756621	0.0325031
ZNF347	5835	1.5206e-07	4.0928e-07	0.0525365	0.0525365	0.00149589	-2.96368e-05	0.0391108
FAM219B	5836	3.32734e-06	7.92604e-06	0.0471945	0.0471945	-0.00712944	-0.0464137	0.0500289
C1orf115	5836	0.359628	0.409069	0.0015449	-0.0082272	-0.00180139	0.0015449	-0.00237118
NHLH2	5837	0.359628	0.409069	0.0015449	0.00102724	2.03873e-05	0.0015449	-0.00237118
AVPI1	5838	0.0653888	0.0862769	0.0189345	0.00860413	-0.0116917	-0.00324078	0.0189345
LINC00888	5838	0.00375353	0.0061934	0.0163049	0.0163049	0.0049449	0.0114849	0.0219771
TRIM68	5838	0.0254797	0.0365604	0.0091769	0.0091769	0.00572191	-0.00366234	0.00931963
SLC4A4	5839	0.0635769	0.0840253	0.0154002	0.0154002	0.0109833	-0.198003	-0.192471
APOBEC3F	5839	1.56278e-07	4.20264e-07	0.0339352	0.0339352	-0.0211349	0.00666392	-0.0803837
AC012651.1	5839	6.11423e-07	1.55377e-06	0.023815	0.023815	0.0057418	0.000977562	0.0199977
AC109587.1	5839	0.000385817	0.000725445	0.0187862	0.0187862	-0.0180585	0.0113974	-0.0231837
UBE2J2	5840	1.57037e-07	4.22181e-07	0.0640083	0.0640083	0.0104592	0.0012489	0.0278087
SYT15	5840	0.0100832	0.0155396	0.0112432	0.0112432	0.00468038	0.00867401	0.0100383
NRXN2	5841	0.360547	0.410063	0.0108912	-0.0223102	-0.0405917	0.0108912	0.00392742
AC245060.6	5841	0.0657762	0.0867693	0.0218725	0.00850405	0.00124467	-0.000606023	0.0218725
TXLNG	5841	1.5709e-07	4.22262e-07	0.0566367	0.0566367	-0.0198133	-0.0347503	-0.0464278
SDCBP2-AS1	5842	0.0094172	0.0145708	0.00893162	0.00893162	0.000124318	0.00713609	-0.0206116
ARAF	5843	0.0209783	0.0305874	0.0160223	0.0160223	0.00965321	-0.0114569	0.00763559
ILF2	5844	0.365321	0.415107	0.0126955	-0.00595628	0.0126955	-0.0460552	-0.00644999
PGBD1	5844	0.00180545	0.0031235	0.0205534	0.0205534	-0.024402	-0.00583283	0.0280565
TBC1D10C	5844	0.321154	0.367976	0.00648665	1.29076e-05	0.00343664	0.00648665	-0.249783
NR1H2	5845	0.0135286	0.0204356	0.0217255	0.0217255	0.0123394	0.00933283	0.0268932
RBM48	5845	1.58836e-07	4.26767e-07	0.0495972	0.0495972	0.00627867	0.0187145	0.0152926
DYRK2	5846	0.0889107	0.114423	0.0132987	0.0132987	-0.00506166	0.0150473	-0.0813266
DEPDC4	5846	0.0123312	0.0187241	0.0109259	0.0109259	0.0061913	0.00844319	0.0112991
COQ4	5847	0.00211736	0.0036299	0.0296874	0.0296874	0.0141216	-0.00368725	0.0251295
PREX2	5848	0.120125	0.150156	0.0108755	0.0108755	0.00872988	-0.0179001	-0.011654
TRPV3	5848	0.000464285	0.000864582	0.0135609	0.0135609	0.00384263	0.00702451	0.0137965
MIEN1	5849	0.214614	0.254541	0.00825209	0.00189945	0.00825209	0.0111513	-0.023495
MRPL42	5849	1.59999e-07	4.29639e-07	0.0660258	0.0660258	-0.0495521	-0.0482925	-0.0982764
PHF10	5850	1.76654e-05	3.91083e-05	0.0426905	0.0426905	0.0144442	0.0223966	-0.0315052
BEND6	5851	0.0676162	0.089062	0.0199977	0.00546465	-0.0430952	-0.00174696	0.0199977
RPS19P1	5851	0.366676	0.416454	0.00336188	0.000584702	0.00336188	-0.00382793	-0.0281857
RADIL	5851	0.000119852	0.000240373	0.0207784	0.0207784	-0.00661992	0.0115489	-0.014696
MORN4	5852	0.366676	0.416454	0.00336188	-0.00360056	0.00336188	-0.00767875	0.00151767
RAB21	5852	1.6238e-07	4.35777e-07	0.0748003	0.0748003	0.0158364	-0.025706	0.0126974
AARS2	5852	0.363365	0.412987	0.00750137	-0.000187573	-0.00288394	0.00750137	0.0050148
ARHGEF9	5853	1.62424e-07	4.35833e-07	0.0702653	0.0702653	-0.0535299	-0.0748429	-0.0475592
AC008982.2	5853	0.00272948	0.00461118	0.0109861	0.0109861	0.0014787	0.00750137	0.00730557
SLC25A28	5854	3.18582e-05	6.85345e-05	0.0350903	0.0350903	0.00277841	0.0184731	-0.0119587
AC005261.2	5855	0.0676947	0.0891527	0.00308981	-0.00487048	0.00207346	-0.00461183	0.00308981
ARHGAP4	5856	1.65041e-07	4.42726e-07	0.0935475	0.0935475	-0.0561632	-0.116649	0.055573
PSMD10	5856	0.0992754	0.126027	0.00847135	0.00847135	0.0065596	0.00628059	0.00987034
MALSU1	5858	0.000535704	0.000989337	0.0313449	0.0313449	0.0134497	-0.0922351	-0.0712154
ZNF134	5859	0.00187652	0.00324157	0.0156701	0.0156701	0.00749934	-0.00789732	0.0180253
FAP	5859	0.102165	0.129204	0.00406372	0.00406372	0.00291224	0.00369129	0.00170062
NECAP1	5861	0.367789	0.417575	0.0121167	-0.00347808	0.0121167	0.00599011	-0.0174403
SPATA33	5862	0.00304537	0.00511186	0.0189879	0.0189879	0.00927005	0.012902	0.0233321
S1PR2	5864	0.184355	0.221083	0.00597497	0.00597497	0.00622672	0.00422325	0.00671379
KIAA1143	5865	1.69674e-07	4.54555e-07	0.0454367	0.0454367	0.000338353	-0.0101343	-0.00173843
ART3	5865	0.369258	0.419165	0.00421886	-0.000104784	0.00421886	0.00200349	0.00379837
CCDC144A	5867	0.000765226	0.00139011	0.0323541	0.0323541	-0.0176933	-0.000698336	0.0432566
SAMM50	5867	1.71286e-07	4.58739e-07	0.0493226	0.0493226	-0.00506023	-0.0268979	-8.07386e-05
SPATA20	5868	0.0692013	0.091019	0.0371434	0.00730665	-0.0408244	0.0116158	0.0371434
RASGRP2	5868	0.365653	0.415459	0.0146458	0.00453059	-0.0705234	0.0146458	-0.176278
LTBP4	5869	1.73027e-07	4.632e-07	0.0430481	0.0430481	-0.0120981	-0.0181718	-0.0868767
AC138470.1	5870	2.70469e-06	6.49429e-06	0.019406	0.019406	0.00310067	0.00910971	0.0123994
TMEM19	5871	6.78565e-06	1.56733e-05	0.0354623	0.0354623	0.00751638	0.00620136	0.0360472
E4F1	5871	1.75154e-07	4.68756e-07	0.0444361	0.0444361	0.0119857	-0.0202621	0.00530393
UBE2V1	5871	0.000784596	0.00142361	0.0154226	0.0154226	0.00690161	0.00197	-0.00764993
ZKSCAN3	5871	1.43151e-05	3.20239e-05	0.0298864	0.0298864	-0.00825069	0.0148017	-0.00576652
MTA1	5872	0.0696367	0.0915524	0.0248546	0.0080174	-0.00984056	0.0021795	0.0248546
LGR5	5872	0.00327167	0.00545179	0.00920697	0.00920697	0.00454331	0.00598877	0.00748356
BCCIP	5873	0.000119175	0.000239093	0.0361787	0.0361787	-0.0400129	0.0211337	0.0132046
FBXL6	5874	0.367416	0.417177	0.00620251	-0.0029638	-0.00134103	0.00620251	-0.0017602
ALDH16A1	5875	0.00335314	0.00557741	0.026197	0.026197	-0.0138762	-0.00262592	0.0397681
DDX24	5875	0.00428505	0.00702489	0.0473568	0.0473568	0.0231514	-0.0239773	-0.240281
RSPH1	5875	0.183708	0.220351	0.0046497	0.0046497	-0.00833089	0.00620251	-0.00634173
PLA2G12A	5876	0.138171	0.171242	0.0108433	0.00681612	0.00745415	0.0108433	-0.0287801
TCF3	5877	1.8004e-07	4.81411e-07	0.0480559	0.0480559	-0.0198352	0.00654245	-0.0104807
FASTKD5	5877	0.184589	0.22135	0.00864681	0.00349349	0.00246106	0.00685194	0.00864681
AC145285.6	5879	0.0379145	0.0525678	0.00998806	0.00624666	0.00183256	0.0042771	0.00998806
ZNF426	5879	1.81781e-07	4.85793e-07	0.0465114	0.0465114	0.00970802	-0.011647	0.00810034
PAWR	5880	0.0173882	0.0256527	0.0110994	0.0110994	0.00564037	0.0090222	-0.067847
SH3D19	5880	1.81785e-07	4.85793e-07	0.0595092	0.0595092	-0.157222	-0.00739318	0.0369647
REXO4	5881	0.00652363	0.0103766	0.0236344	0.0236344	0.0123072	0.0066033	0.0061162
CD27-AS1	5881	0.000400744	0.000752061	0.0247268	0.0247268	0.00886465	0.00145144	0.0278468
UPRT	5882	3.71264e-06	8.80611e-06	0.0345001	0.0345001	0.0102227	0.00787405	0.0338659
BRMS1L	5882	0.00194412	0.00335014	0.0279564	0.0279564	-0.0243012	0.0186311	0.0240819
STAG3L2	5882	1.86335e-07	4.97809e-07	0.0580464	0.0580464	-0.0146714	-0.0297652	0.0264624
AL034417.2	5883	0.00323007	0.00538786	0.0154762	0.0154762	-0.00138582	0.00291968	0.0196872
TMEM59	5884	1.88166e-07	5.02553e-07	0.0766754	0.0766754	0.00882873	-0.038253	-0.0581521
ZFYVE9	5884	0.184977	0.221742	0.0366623	-0.0212838	-0.1821	0.0208857	0.0366623
FBXL12	5885	0.000331916	0.000630379	0.0429286	0.0429286	-0.0391065	0.000940103	0.0567578
ZNF703	5886	0.0712677	0.0936027	0.0135828	0.00584114	-0.0114054	0.00793707	0.0135828
HDAC3	5888	1.99458e-07	5.32324e-07	0.0618121	0.0618121	-0.0421221	0.00101927	0.0525057
AC008966.1	5888	0.185317	0.222135	0.00362295	0.00362295	2.63564e-05	0.00468991	-0.00549829
LYSMD3	5889	0.000765758	0.00139094	0.0304626	0.0304626	0.0119405	0.0197664	0.00893753
VASH1-AS1	5891	0.0717526	0.0942126	0.0100756	-0.0050349	-0.00366983	-0.0140904	0.0100756
HENMT1	5891	2.02474e-07	5.40058e-07	0.0373112	0.0373112	0.00558908	-0.00750713	0.0280465
DHX36	5892	2.0383e-07	5.43517e-07	0.0948435	0.0948435	-0.0994871	-0.10741	-0.0685232
ASB3	5893	2.04439e-07	5.45062e-07	0.0435648	0.0435648	-0.00484659	-0.00887938	-0.050573
IMP3	5893	0.00294365	0.00495154	0.0214756	0.0214756	0.0103871	0.00985832	-0.00692437
SHROOM1	5893	0.0717526	0.0942126	0.0100756	-0.00296426	0.000779164	-0.000612507	0.0100756
AC069544.1	5894	0.000747876	0.00135967	0.0134148	0.0134148	0.00524208	0.00811208	0.00984169
HIP1R	5896	0.372107	0.422242	0.00636829	-0.0122284	-0.00431063	0.00636829	-0.10571
TIA1	5896	0.0719795	0.0944698	0.0515498	0.012052	-0.0185826	0.0124757	0.0515498
LINC00504	5897	0.0014054	0.00247009	0.0269442	0.0269442	-0.00254104	-0.0253746	0.034886
DNAJA2	5898	2.0993e-07	5.59214e-07	0.0602357	0.0602357	-0.0181549	-0.0317796	-0.0799491
VSIR	5898	0.0722066	0.0947272	0.0488668	-0.0482407	-0.11161	-0.00927537	0.0488668
AC021752.1	5898	3.82402e-06	9.06326e-06	0.0424352	0.0424352	-0.0103809	0.0197425	-0.0209179
CCDC65	5898	0.150334	0.185241	0.00318646	0.00318646	0.00260882	-0.00175284	0.0012336
MKNK2	5899	0.0318124	0.0446651	0.0225892	0.0225892	-0.0516638	-0.0137082	0.0434245
MRPS23	5899	2.10484e-07	5.60608e-07	0.0499815	0.0499815	0.00582827	-0.047432	-0.0113648
WASF3	5902	0.373139	0.423308	0.00954541	-0.014069	-0.0339191	0.00954541	0.00626287
AC013394.1	5903	0.145588	0.179815	0.0117397	0.0117397	0.00982509	-0.023431	0.018698
NAA30	5903	2.14412e-07	5.7024e-07	0.0456952	0.0456952	0.00170341	0.00403056	0.0376485
UBFD1	5905	2.14828e-07	5.71181e-07	0.0520259	0.0520259	0.00963145	-0.0430732	0.0272045
DISP2	5905	0.0727334	0.0953569	0.0102413	-0.00234426	-0.0104075	0.00147868	0.0102413
AC004852.2	5906	0.188942	0.22623	0.00647078	0.00288079	0.00399154	0.00268523	0.00647078
FAM114A2	5907	2.19883e-07	5.84199e-07	0.0517921	0.0517921	-0.0166418	-0.0639444	0.0049631
SYT16	5907	0.0730859	0.0957711	0.0137848	-0.00482904	-0.00671613	0.0081391	0.0137848
COG1	5908	0.0115949	0.0176807	0.0198191	0.0198191	0.00143074	0.0156717	-0.0205307
BRD3	5909	0.0186367	0.0273735	0.0240908	0.0240908	-0.0205741	-0.00296743	0.0445351
AL133243.2	5909	0.00094661	0.00170091	0.0149259	0.0149259	0.00101047	0.0093704	0.0145855
ADAMTS3	5910	2.78547e-05	6.02685e-05	0.0180125	0.0180125	0.00151865	0.0093704	0.0106694
AAED1	5911	3.85937e-05	8.21949e-05	0.0400171	0.0400171	-0.010517	-0.0450691	0.0477431
NIPSNAP1	5911	2.23315e-07	5.92975e-07	0.0456303	0.0456303	-0.00894216	0.0112285	0.0199518
PRDM16	5912	0.0106979	0.0163946	0.00866364	0.00866364	0.00353094	0.00629001	-4.73736e-05
SEMA3A	5914	2.63799e-07	6.95135e-07	0.0388651	0.0388651	0.0116452	0.01426	-0.00424828
SGK494	5916	0.0739728	0.0968088	0.0213575	0.00264161	0.00276239	0.00352894	0.0213575
SLC33A1	5918	0.0740398	0.0968896	0.0299842	0.00201601	-0.0146267	-0.000589237	0.0299842
NAT14	5918	0.381158	0.431873	0.00454049	-0.0028736	0.00454049	-0.0454119	-0.00839451
TLN1	5919	2.29096e-07	6.07796e-07	0.0880878	0.0880878	-0.068554	-0.027727	-0.198887
DYNLL2	5920	0.381752	0.432517	0.00842588	-0.00604142	0.00842588	0.00027816	-0.0122262
ARMCX5-GPRASP2	5920	2.29238e-07	6.08083e-07	0.0459887	0.0459887	-0.0296326	0.0174805	-0.00531229
H3F3A	5921	0.38193	0.432665	0.024687	-0.0787922	0.024687	-0.526597	-0.372958
STRADB	5921	2.32352e-07	6.16166e-07	0.0396959	0.0396959	-0.00514194	0.0101063	-0.00429312
BABAM1	5922	0.00323302	0.00539229	0.025117	0.025117	0.0121128	-0.0327065	0.00534169
TOR3A	5922	5.64326e-05	0.000117672	0.0329096	0.0329096	-0.00415457	0.0174598	-0.00118217
USP35	5922	2.32877e-07	6.1747e-07	0.0366942	0.0366942	-0.00551379	0.0111708	0.00868905
DVL2	5923	0.000263175	0.000505518	0.0278238	0.0278238	0.00890967	0.013702	0.0329121
ZNF337-AS1	5923	2.33409e-07	6.1879e-07	0.0558413	0.0558413	0.0131728	-0.0193045	-0.0452333
LIN9	5924	2.33746e-07	6.19594e-07	0.0500352	0.0500352	0.00315112	-0.0181795	-0.0728548
FLYWCH2	5925	2.35986e-07	6.25441e-07	0.0452648	0.0452648	0.00520853	0.0149159	0.0200386
ANGPT1	5925	0.192101	0.229876	0.00628579	0.00628579	0.00563556	-0.00943857	0.00769431
AC137932.3	5926	2.87545e-05	6.21714e-05	0.0296652	0.0296652	-0.0067849	-0.0134716	0.0348642
ANKHD1	5926	0.0921894	0.117553	0.0176824	-0.0080272	0.0070463	0.0102418	0.0176824
ALYREF	5926	0.0101001	0.0155645	0.0141392	0.0141392	0.00766634	-0.0277862	-0.000629858
ASMTL	5929	2.38151e-07	6.30725e-07	0.0613315	0.0613315	-0.0105565	-0.00881472	0.0174833
GDAP1L1	5929	0.0562899	0.0750272	0.0246106	0.0110908	-0.00542334	0.00485666	0.0246106
YWHAH	5930	0.0755828	0.0987819	0.0658963	-0.105034	-0.0401086	0.0124619	0.0658963
NLGN3	5930	2.38372e-07	6.31217e-07	0.0489768	0.0489768	-0.0253044	-0.0545469	0.0224561
RGS20	5930	0.181519	0.217996	0.00742581	0.00578475	0.00742581	-0.0100862	0.011855
SEMA4A	5931	0.220559	0.26117	0.00811368	0.00664752	0.00811368	-0.0011149	-0.0026123
TMEM41B	5931	2.38672e-07	6.3192e-07	0.0773521	0.0773521	-0.0218689	-0.0123839	-0.0677913
HS6ST2	5932	2.38972e-07	6.32624e-07	0.0297798	0.0297798	-0.00825713	-0.00067584	0.00542495
POLG2	5935	2.44486e-07	6.46753e-07	0.0723602	0.0723602	-0.0862898	-0.0068347	0.0164242
LTB4R2	5935	0.192923	0.230785	0.00343295	0.00343295	0.00335906	0.00173457	0.00359471
CENPL	5936	0.000197915	0.000387441	0.0231957	0.0231957	0.0092721	-0.0160332	0.0104449
PRRG1	5936	0.382668	0.433474	0.00352551	-0.00194773	-0.00145258	0.00352551	0.00153483
AC006141.1	5936	2.44932e-07	6.47841e-07	0.0355621	0.0355621	0.0103815	0.00445375	0.0285584
PPP1R7	5938	4.87519e-05	0.000102696	0.0459679	0.0459679	0.0167289	-0.00843308	-0.0873639
APOBEC3G	5938	0.0161	0.0240132	0.0201305	0.0201305	-0.046697	0.0167394	-0.408278
DNAH17	5938	2.45899e-07	6.50209e-07	0.0547751	0.0547751	0.0124165	0.00247657	0.0317279
FAHD1	5940	0.297011	0.345298	0.0136609	0.00675211	-0.0011036	0.0136609	-0.00794125
IGSF3	5940	0.257265	0.301595	0.00400116	0.00319926	0.00400116	-0.0111902	0.0032834
DYRK1B	5941	0.000519845	0.000962764	0.020779	0.020779	0.00825293	0.0127813	0.0141464
RPS3AP34	5941	3.136e-05	6.75023e-05	0.0144454	0.0144454	0.00531676	0.00433229	0.0116033
C12orf60	5942	0.133477	0.16584	0.00660348	0.00660348	0.00524278	0.00118569	-0.00608135
ATP6V0A2	5944	2.52808e-07	6.6771e-07	0.067223	0.067223	-0.0536566	-0.0821569	-0.0397705
AC020917.4	5946	0.0777984	0.101533	0.0134565	-0.000458086	-0.0125097	0.00781085	0.0134565
PCID2	5947	2.58497e-07	6.82244e-07	0.060472	0.060472	-0.00469615	0.0223156	-0.21932
AL683813.1	5947	0.0389065	0.0537729	0.0159633	0.0159633	-0.0405721	0.0118916	0.0337326
UXT	5948	0.195698	0.233876	0.0117624	0.0117624	0.0106879	-0.0102502	-0.0741994
RAB23	5948	0.0837333	0.108192	0.00779091	0.00779091	-0.00569129	0.00773757	-0.0112125
ARF4-AS1	5950	0.0389449	0.0538219	0.00890424	0.00890424	0.0029452	0.00274623	0.013369
PSMC6	5952	0.000123526	0.000247038	0.0538592	0.0538592	0.0203951	-0.088482	0.0525395
AMN	5952	0.0608466	0.0805795	0.00325559	0.00299676	0.00173107	-0.00172152	0.00325559
PDE6B	5953	1.19583e-06	2.96652e-06	0.0478478	0.0478478	0.000945721	0.0210721	0.0286136
AC010331.1	5954	0.0100596	0.0155059	0.0112249	0.0112249	0.00539548	0.00837277	0.00744626
GPR132	5956	6.14438e-06	1.42568e-05	0.0498379	0.0498379	0.0162672	0.000917834	-0.0223562
GLB1L	5957	0.0161044	0.0240158	0.0134467	0.0134467	-0.0304689	-0.00615002	0.0194454
CELSR3	5957	0.288052	0.335671	0.00323168	0.00181765	0.00323168	0.00231995	0.00338097
TFEB	5958	0.000210421	0.000409387	0.0497635	0.0497635	-0.0844238	-0.101141	0.0647966
TMEM238	5958	0.256888	0.301231	0.00323168	0.00263812	0.00323168	-0.0196587	-0.0201155
FGF12	5959	0.0791083	0.103081	0.03143	-0.0191107	-0.0148573	0.00364642	0.03143
PFKL	5960	0.0791593	0.103133	0.0453675	0.0164924	0.00522783	0.00216725	0.0453675
TMEM132B	5961	0.0396066	0.054679	0.0133138	0.0133138	0.00345091	-0.0680295	0.0275285
TFDP1	5963	2.70813e-07	7.12799e-07	0.0461453	0.0461453	0.00863257	-0.0449249	-0.0432008
MRPL24	5964	0.00218671	0.00374319	0.0240936	0.0240936	0.000309774	-0.0037278	0.0313268
ZMAT5	5965	2.72505e-07	7.1715e-07	0.0446286	0.0446286	-0.00766233	-0.0141529	0.0319239
BBS10	5966	0.058806	0.0780348	0.0128541	0.00724653	0.00158659	0.00800749	0.0128541
LIPE	5966	0.0800652	0.104246	0.00977432	0.00122258	0.000688838	0.00598877	0.00977432
CCDC24	5967	0.0800652	0.104246	0.00977432	0.00531988	-3.02454e-05	0.00213796	0.00977432
AC007114.2	5968	2.79017e-07	7.33865e-07	0.0316732	0.0316732	0.00853866	-0.00699967	0.0227746
C12orf45	5968	0.114716	0.143836	0.0170472	0.0170472	-0.00833824	0.019334	0.0175449
RPL26L1	5968	0.272482	0.318355	0.0101601	0.00756218	0.0101601	-0.0688594	-0.00551986
NDUFA10	5969	2.79556e-07	7.35177e-07	0.0738157	0.0738157	-0.00872769	-0.145531	0.00113253
AC008915.2	5969	0.0263353	0.0377292	0.00957331	0.00957331	0.00353973	-0.00382911	0.013369
HNRNPH3	5970	2.81105e-07	7.39145e-07	0.0730481	0.0730481	-0.0457819	-0.023041	0.0389744
AP001816.1	5970	0.151112	0.186148	0.00437522	0.00437522	0.00373108	0.00627292	0.00696859
AIMP1	5971	2.81568e-07	7.40257e-07	0.059629	0.059629	-0.00331797	-0.0445974	-0.0269485
SMOC2	5971	0.15311	0.188458	0.00521672	0.00521672	0.00423527	-0.000603657	-0.00116482
CHCHD7	5972	0.206591	0.245981	0.0220251	0.00707941	0.0102373	0.0220251	0.0329512
CYC1	5972	0.305641	0.354561	0.00973451	-0.0215411	0.00973451	-0.0601635	0.0157314
MLLT11	5973	0.00474265	0.00772054	0.0279684	0.0279684	0.00343406	0.0200552	-0.035161
PCBP1	5973	0.397524	0.449387	0.00330996	-0.0195041	0.00330996	-0.00225171	-0.000456834
MIF4GD	5974	2.82448e-07	7.42358e-07	0.0441514	0.0441514	-0.035897	-0.0137523	0.0402151
EMC10	5975	7.92605e-06	1.81928e-05	0.0498244	0.0498244	0.0163645	-0.0192952	-0.0165299
FBXL3	5975	0.394511	0.446119	0.0100281	-0.00509099	0.0040808	0.0100281	-0.0151909
VPS51	5975	2.82612e-07	7.42681e-07	0.0569689	0.0569689	-7.55637e-05	-0.026797	-0.0705836
GNG4	5976	0.197277	0.235594	0.00749648	0.00749648	0.000467242	0.0103763	0.0096193
EFCAB5	5976	5.25984e-05	0.000110229	0.0254269	0.0254269	0.00915985	0.00832284	0.0204794
CGGBP1	5977	2.82788e-07	7.42932e-07	0.0624044	0.0624044	0.0148898	0.0241783	-0.0525512
DPP7	5977	0.229149	0.270607	0.027573	0.0150786	-0.0204063	0.027573	0.0337918
AC007728.2	5977	0.0811378	0.10553	0.00986183	0.00314136	-0.000700858	0.00222546	0.00986183
TIMM23B	5978	2.83811e-07	7.45513e-07	0.0454486	0.0454486	-0.00603885	-0.0342328	0.0289701
AC090152.1	5978	0.321094	0.36793	0.00208026	0.0011239	0.00208026	0.00167937	-0.0260986
MBLAC1	5979	0.193692	0.231645	0.00438867	0.00250125	0.00235233	0.00438867	0.00432341
AL121890.4	5979	0.154978	0.190617	0.00256946	0.00256946	0.00208026	-0.00217145	-0.000311308
APOA1	5980	0.198996	0.23757	0.00231063	0.00231063	0.00208026	-0.00409686	-0.0104342
C15orf59-AS1	5981	0.198996	0.23757	0.00231063	0.00231063	0.00208026	0.00167937	-0.000311308
PRPF8	5982	2.86372e-07	7.517e-07	0.0862043	0.0862043	-0.0848811	-0.101361	0.0837696
C15orf65	5982	0.198996	0.23757	0.0020518	0.0020518	0.00208026	-0.00217145	-0.000311308
ALKBH3	5984	2.88303e-07	7.56163e-07	0.0587003	0.0587003	-0.0209007	-0.0485787	0.0176598
EVI5L	5986	0.000150099	0.000297489	0.0292331	0.0292331	-0.0111134	0.00212315	0.0337298
APLP1	5987	0.395691	0.447398	0.0119099	-0.061754	-0.000323761	0.0119099	0.00550806
PCYT1B	5989	0.00271929	0.00459564	0.0130642	0.0130642	0.00221286	0.00872097	0.0143014
YARS2	5990	2.99883e-07	7.85592e-07	0.040443	0.040443	0.00363705	0.0166827	0.0118752
LINC01840	5990	0.170669	0.205775	0.00373846	0.00373846	0.00314135	-0.000705812	-0.00475243
RANBP3L	5991	0.0826554	0.107382	0.0134565	0.00561337	-0.000524498	0.00781085	0.0134565
ADPRM	5992	0.0195738	0.0286711	0.0111261	0.0111261	0.00631561	0.00474392	-0.00998679
DAB2IP	5992	4.54328e-05	9.60243e-05	0.0311419	0.0311419	-0.0180515	0.00082868	0.033423
EBLN3P	5993	0.0144179	0.0216523	0.0235266	0.0235266	-0.00893025	0.0197344	0.0253704
RCN1	5993	0.368406	0.418249	0.00613778	-0.00214069	0.00613778	-0.0386582	0.00920489
MAK16	5994	0.0295456	0.0417606	0.0120921	0.0120921	0.00728721	0.0094637	-0.0100482
SNX25	5994	3.03188e-07	7.93705e-07	0.0759277	0.0759277	-0.0391765	-0.0460763	-0.110694
AC026412.3	5994	0.00115108	0.00204229	0.0162253	0.0162253	-0.00707156	0.010011	0.0199031
NIT2	5995	3.03692e-07	7.94889e-07	0.0557132	0.0557132	0.00503046	-0.0213178	-0.0432043
KCNJ6	5995	0.402194	0.454302	0.00712458	0.00115833	0.00712458	-0.00235867	0.0046815
AL391244.1	5995	0.0414053	0.057033	0.00851852	0.00851852	-0.00234743	-0.012657	0.013369
ZBTB20-AS4	5995	0.217065	0.257281	0.00447618	0.00248133	-0.00670727	0.00447618	0.00441091
HIRA	5997	3.05137e-07	7.98442e-07	0.0525594	0.0525594	0.000421577	-0.00238667	-0.026914
NTRK1	5998	0.078187	0.102015	0.0101151	0.00596349	0.00260147	0.00247875	0.0101151
ZNF584	5999	3.10107e-07	8.11216e-07	0.0365777	0.0365777	-0.0177116	0.000307492	0.0165449
APEX1	6000	0.0831966	0.107639	0.0430816	0.0129618	-0.0221537	-0.0466112	0.0430816
COMMD4	6000	0.403517	0.455656	0.0107863	0.00481683	0.0107863	-0.0797317	0.00673442
NSMCE4A	6001	3.11287e-07	8.14186e-07	0.0442533	0.0442533	-0.00708776	0.0060944	0.0174835
PHKG2	6003	0.0101226	0.0155977	0.0233726	0.0233726	-0.00894673	-0.00603794	0.0390043
ATP8A2	6004	0.000616116	0.00112954	0.0313011	0.0313011	0.0128406	0.0180455	0.042061
BOLA3	6005	0.405487	0.457684	0.00852314	-0.0011193	0.00852314	-0.098291	-0.0590893
PAK4	6007	3.16079e-07	8.25777e-07	0.0470201	0.0470201	0.00171008	0.00534499	0.0254963
AC027279.1	6007	0.0150094	0.0224908	0.0137821	0.0137821	0.00764313	0.00929052	0.0194827
GRM7	6007	0.084168	0.108731	0.0267161	0.0107481	0.00298428	0.00550551	0.0267161
LPCAT3	6008	0.401462	0.453531	0.00322427	0.000446757	0.00159247	0.00322427	-0.00268249
PRRG3	6009	0.401462	0.453531	0.00322427	-0.0219251	-0.0024729	0.00322427	0.0012336
FAM129A	6010	0.0276365	0.0394515	0.0536337	0.0536337	0.0319018	-0.000651431	-0.823981
MSL3P1	6010	0.00478561	0.00778426	0.0101328	0.0101328	0.00179782	0.00453961	0.0102506
ZBTB11-AS1	6011	0.0847058	0.109356	0.00977432	0.00230188	-0.0059174	0.000212548	0.00977432
PNPLA2	6012	0.0152469	0.0228206	0.0218037	0.0218037	-0.00535601	-0.00750077	0.0370461
AC007249.2	6012	0.340235	0.388529	0.00322427	0.00178489	-0.00480286	0.00322427	0.0012336
RPL9P32	6012	3.17305e-07	8.28391e-07	0.0289039	0.0289039	0.00347635	0.0123464	-0.0185827
SIPA1	6014	0.000230036	0.000445423	0.0444495	0.0444495	-0.0666069	0.0128612	0.0565924
SMIM37	6014	0.00281251	0.00474139	0.0217997	0.0217997	0.0100748	-0.0199568	-0.0243329
NUP88	6015	3.2952e-07	8.59667e-07	0.0611371	0.0611371	-0.0396321	-0.0958491	-0.132915
RFFL	6015	0.0221416	0.0321761	0.0206406	0.0206406	0.0120243	-0.140446	-0.00647876
FAM87B	6015	0.0782479	0.102061	0.0035967	0.0035967	0.00210065	0.00322427	0.0012336
WRAP73	6016	0.000688153	0.00125558	0.0278173	0.0278173	0.0116547	-0.00929325	0.0153663
PSMG3-AS1	6016	1.21582e-05	2.73891e-05	0.0388201	0.0388201	5.82189e-05	-0.00391075	0.0393388
SLC35F2	6016	3.31375e-07	8.64385e-07	0.0539927	0.0539927	-0.0614947	-0.0396655	-0.0737719
HMBS	6017	0.0809662	0.105322	0.0203742	0.0102323	-0.00693256	-0.0231119	0.0203742
PARP1	6017	3.32432e-07	8.67019e-07	0.0661625	0.0661625	0.016129	-0.144538	-0.0364337
BCL2L14	6018	0.0430205	0.0591379	0.012969	0.012969	-0.00610949	0.0103903	0.0223774
NOX4	6018	0.401462	0.453531	0.00322427	0.00133067	-0.000948387	0.00322427	-0.00268249
SMG8	6019	0.0782479	0.102061	0.0035967	0.0035967	-0.00124565	0.00322427	0.0012336
PIAS4	6020	1.4929e-05	3.33078e-05	0.0430621	0.0430621	0.014525	-0.0130688	0.0458693
PRKCQ	6020	3.36129e-07	8.76535e-07	0.114516	0.114516	0.00439184	0.0184433	-0.757165
FBXL7	6021	0.00029241	0.000558647	0.0242056	0.0242056	0.00378247	0.0132189	0.00791938
TMEM140	6022	0.411197	0.463729	0.00528522	0.000282139	0.00528522	0.0036026	-0.00515608
TEX9	6023	0.000187931	0.000368447	0.0259478	0.0259478	-0.00329889	0.0147564	0.0124395
GBP1P1	6023	0.220783	0.261401	0.00390121	0.00341949	0.00390121	0.002384	-0.00166262
LINC00861	6024	0.402618	0.454697	0.00542685	-0.000468803	-0.0165836	0.00542685	-0.89757
SMUG1	6024	3.43017e-07	8.93734e-07	0.0427404	0.0427404	-0.00568589	-0.0665609	0.0289702
CBLL1	6026	4.99525e-07	1.28274e-06	0.0447764	0.0447764	0.0133066	0.0149184	-0.0191071
CRNKL1	6026	3.4999e-07	9.11398e-07	0.0469243	0.0469243	0.0129467	-0.0653377	-0.00296437
TSPOAP1-AS1	6026	0.00418172	0.00686409	0.0172369	0.0172369	0.00236808	0.0127581	-0.0793498
GOLT1B	6027	0.0144781	0.0217373	0.0225124	0.0225124	0.0123522	0.0158489	-0.0360128
SLC8A2	6027	0.0873896	0.112599	0.0141781	0.00170524	-2.82516e-05	0.00498173	0.0141781
RGS6	6028	7.36636e-06	1.69612e-05	0.0355365	0.0355365	-0.0382029	0.0171347	0.0150516
STUM	6029	0.403691	0.455769	0.00533934	0.00201253	-0.00624864	0.00533934	-0.00292345
AP000936.3	6031	0.403691	0.455769	0.00533934	-0.0111049	-0.0108222	0.00533934	-0.0326268
AC010531.6	6032	0.0159276	0.0237754	0.00723312	0.00723312	0.000568508	0.00533934	-0.0202131
MUL1	6034	0.000174787	0.000343965	0.0248673	0.0248673	0.0058917	0.0137318	0.0267799
ZBTB39	6034	0.072503	0.0950617	0.00754288	0.00754288	0.00337555	0.00744556	0.0103667
PLPPR2	6035	0.0886299	0.114077	0.0206288	-0.0113999	-0.0222822	-0.0329834	0.0206288
AC114956.1	6035	0.000490458	0.00091073	0.0125046	0.0125046	0.0046028	0.00744556	-0.00596306
PORCN	6036	0.0396068	0.054679	0.0089922	0.0089922	0.000279781	0.00772334	-0.00687684
SLC9A3R2	6036	0.415072	0.467782	0.00315097	-0.00230641	0.00315097	-0.0126559	-0.00239841
AC009065.4	6038	0.0443919	0.0608906	0.0105348	0.0105348	-0.00353531	0.00397552	0.0169575
AC092835.1	6038	3.70445e-07	9.62737e-07	0.0385582	0.0385582	0.000343512	0.000543131	0.027317
BMS1P16	6038	0.126538	0.15771	0.0041009	0.0041009	0.00315097	0.0019483	0.00380844
AL732314.6	6039	0.00718979	0.0113691	0.0140108	0.0140108	0.00671731	0.0103592	0.0104284
OSM	6040	0.145946	0.180221	0.0126332	-0.0457508	-0.00753512	0.00728764	0.0126332
TMEM184C	6040	3.72247e-07	9.67008e-07	0.0475276	0.0475276	-0.00265868	-0.00569708	-0.0218803
EXOSC9	6041	1.4107e-05	3.15775e-05	0.0345599	0.0345599	0.0116249	0.00753006	-0.0723875
ABCB9	6041	0.0889579	0.114475	0.0197322	0.00789052	-0.0343185	-0.000321874	0.0197322
FITM2	6042	0.000714549	0.00130063	0.0158463	0.0158463	-0.000469519	-0.00603919	0.016897
ZNF432	6043	3.75542e-07	9.75155e-07	0.0453629	0.0453629	-0.00336283	-0.00136143	-0.014692
INF2	6045	0.229135	0.270607	0.0121102	-0.0179537	-0.00739047	0.0121102	0.0162651
AP1M1	6046	3.794e-07	9.84892e-07	0.0663164	0.0663164	-0.00618553	-0.00747644	-0.0278712
ING2	6046	0.00421822	0.00692214	0.0186383	0.0186383	0.00889169	0.00345486	0.0139472
MZF1	6046	0.345634	0.39435	0.0173669	0.00773556	-0.0101646	0.0173669	0.00061762
ORMDL2	6047	0.373235	0.42339	0.00763583	-0.00093085	0.00396039	0.00763583	-0.0232941
ZNF761	6047	7.46425e-05	0.000153307	0.0379476	0.0379476	-0.0113538	-0.0112009	0.0444309
EIF4B	6049	3.83168e-07	9.94252e-07	0.0728466	0.0728466	-0.0212472	0.0152663	0.00451176
AP5S1	6049	0.209033	0.248549	0.00551141	0.00551141	0.00615137	-0.0315248	-0.00380419
ZFP2	6049	0.135341	0.167951	0.0176537	0.00269806	-0.0258659	0.00982071	0.0176537
AL021368.2	6050	0.0577956	0.0767885	0.0133382	0.0133382	0.00259649	0.013281	0.0124238
SRP68	6050	3.84158e-07	9.96679e-07	0.0611255	0.0611255	-0.0410298	-0.133361	-0.0430552
NDUFA11	6051	0.418297	0.471155	0.0119014	-0.0136132	0.0119014	-0.0998356	-0.0951886
NFKBIE	6051	0.0904321	0.116118	0.00956059	-0.00457799	-0.00579566	-0.00192659	0.00956059
PSMB1	6053	0.0108025	0.0165467	0.0349123	0.0349123	0.0182462	-0.145978	-0.112484
RPUSD4	6054	0.00259708	0.00440454	0.0212783	0.0212783	0.00711698	0.0143489	0.0207595
DNALI1	6054	0.178473	0.214577	0.00392257	0.00392257	0.00423527	0.00517257	0.00275127
RAPGEF4	6056	0.0908515	0.116118	0.0359303	-0.00605668	-0.00732226	0.000583559	0.0359303
ASB7	6057	3.94837e-07	1.02337e-06	0.0529347	0.0529347	0.0032938	0.00294922	0.0175559
ASIC4	6057	0.0909315	0.116118	0.00205987	-0.0054462	-0.00251368	-0.00869346	0.00205987
BET1L	6057	0.0887317	0.1142	0.0133361	0.0133361	0.0105329	0.011435	0.0270149
EHD1	6058	0.318786	0.365492	0.006448	0.00484259	0.006448	0.00279192	-0.190871
HPRT1	6059	4.04964e-07	1.04918e-06	0.0703133	0.0703133	-0.0377861	-0.0431499	-0.00531912
AMACR	6060	0.0909315	0.116118	0.00205987	-0.00234024	-0.000480989	0.000134464	0.00205987
RHBDF1	6061	0.0909315	0.116118	0.00205987	-0.000162175	0.000535355	-0.00949258	0.00205987
AC004923.4	6061	0.0471694	0.0641676	0.00420187	0.00420187	0.00239906	0.00331178	0.0013211
AC026979.3	6062	0.0909315	0.116118	0.00205987	-0.00656949	0.00104353	0.000134464	0.00205987
SOX15	6063	0.0909315	0.116118	0.00205987	-0.00290188	2.71831e-05	0.000134464	0.00205987
PDCD4-AS1	6063	0.0706979	0.0928778	0.00394304	0.00394304	0.000366374	0.00331178	-0.00651107
CRIP2	6064	0.422361	0.475295	0.00567236	-0.00320272	0.00567236	-0.0493362	-0.0143445
ST8SIA3	6064	0.0909315	0.116118	0.00205987	-0.0114873	2.71831e-05	-0.00179094	0.00205987
SFPQ	6066	4.16285e-07	1.07744e-06	0.0927506	0.0927506	-0.0857515	-0.0625644	0.00643031
EIF5A	6068	0.422883	0.475795	0.014728	-0.0105974	0.014728	-0.121048	-0.0504212
PPP6R1	6069	4.21071e-07	1.08918e-06	0.0583822	0.0583822	-0.0638355	-0.0772047	-0.0333791
SMIM10L2A	6069	0.0909315	0.116118	0.00205987	-0.00337556	-0.00200551	0.000134464	0.00205987
PNPLA6	6070	4.233e-07	1.09405e-06	0.0535634	0.0535634	-0.0246169	0.0073046	0.0357471
SPIN2B	6070	0.207782	0.247249	0.00590554	0.00590554	-0.00126877	0.00859474	-0.00998679
ZIM2-AS1	6070	0.0909315	0.116118	0.00205987	0.000506892	0.000535355	-0.00756717	0.00205987
RPS27AP11	6071	0.0909315	0.116118	0.00205987	-0.00471369	-0.000480989	0.000134464	0.00205987
CMBL	6072	0.00445974	0.00728911	0.0152051	0.0152051	0.00719105	-0.0220398	0.00833692
ZNF598	6073	0.212009	0.251719	0.0046444	0.00270628	0.0046444	-0.00557253	0.008601
GPANK1	6075	4.28587e-07	1.10694e-06	0.0456162	0.0456162	0.00494677	-0.000508478	0.0303205
YIPF2	6075	0.118804	0.148626	0.00988192	0.00988192	-0.000248467	0.011947	0.0189187
AC006504.1	6075	0.0909315	0.116118	0.00205987	-1.07686e-05	-0.00149733	0.000134464	0.00205987
ZNF121	6076	4.30542e-07	1.11183e-06	0.079176	0.079176	-0.0630626	-0.10894	-0.045654
WDR61	6077	4.36496e-07	1.12673e-06	0.0477077	0.0477077	0.00843152	0.0026487	0.0122535
FAM124A	6077	0.331862	0.379487	0.00447618	-0.00739811	-0.00162554	0.00447618	0.00441091
BCL11B	6078	0.425786	0.478885	0.00388836	0.000130998	0.00388836	0.00228479	-1.60267
AC009318.4	6078	0.0909315	0.116118	0.00205987	-0.00171516	-0.00149733	0.000134464	0.00205987
AP001462.1	6079	0.0462095	0.0629505	0.0105548	0.0105548	0.00541107	0.00999389	-0.00899117
DYNC1H1	6079	4.40444e-07	1.13612e-06	0.0944104	0.0944104	-0.0127367	-0.0326052	0.0197031
CCNL1	6080	0.418068	0.470926	0.0345914	-0.0233993	-0.0429786	0.0345914	-0.087072
VWF	6081	5.92062e-05	0.000123203	0.0252217	0.0252217	0.00875181	0.0131719	0.0255274
NUDT16L1	6082	0.219531	0.260053	0.00741832	0.00652564	0.00741832	-0.00396748	-0.0328091
DPY19L2P2	6082	0.000130832	0.000261079	0.0296092	0.0296092	-0.0306537	0.0151332	-0.0305958
SNAP25	6083	0.418478	0.471331	0.00937864	-0.185494	-0.0203936	0.00937864	-0.0979247
TTC26	6083	0.213865	0.253734	0.00948654	0.00948654	0.00904466	-0.00827462	0.0131326
AC019270.1	6083	0.0909315	0.116118	0.00205987	0.000248062	-0.000989162	0.000134464	0.00205987
HIST1H2AG	6084	0.42795	0.481083	0.00185973	0.000805437	0.00185973	-0.00482556	-0.0127883
SLC35A3	6085	4.70035e-07	1.21109e-06	0.0538666	0.0538666	-0.00529902	-0.0135583	-0.0369566
AC022540.1	6085	0.0909315	0.116118	0.00205987	-0.000162175	-0.00585998	0.000134464	0.00205987
SLTM	6086	0.0501011	0.0678337	0.0264224	0.0264224	-0.00493667	0.0255962	-0.0447396
ZADH2	6086	4.70716e-07	1.21267e-06	0.0507365	0.0507365	0.00826836	-0.00614132	0.0164354
AC022762.2	6086	0.0909315	0.116118	0.00205987	-0.000269599	-0.00200551	0.000134464	0.00205987
AL358334.2	6086	0.42795	0.481083	0.00185973	0.000654031	0.00185973	0.000950669	-0.00495609
MSS51	6088	4.77233e-07	1.2286e-06	0.0433342	0.0433342	-0.0203414	-0.0187162	0.0284209
AC067838.1	6088	0.0909315	0.116118	0.00205987	0.000248062	-0.000480989	0.000134464	0.00205987
GALNT12	6088	0.419623	0.472504	0.00781085	0.002872	-0.00903887	0.00781085	-0.0224537
AC068338.3	6089	0.0909315	0.116118	0.00205987	-0.000787259	-0.00412455	-0.00564176	0.00205987
SRP72	6090	4.78798e-07	1.23228e-06	0.0703706	0.0703706	-0.033023	-0.0471894	0.00190769
KCNAB3	6090	0.000124481	0.000248786	0.0161953	0.0161953	0.00563358	0.00850724	0.00788081
AC068620.2	6090	0.0909315	0.116118	0.00205987	0.00102455	0.000238094	0.000134464	0.00205987
LOX	6090	0.254103	0.298187	0.0036903	0.00311668	0.0036903	0.000458588	0.00387878
PWRN1	6091	0.178059	0.214121	0.00745648	0.00745648	0.00542267	0.00850724	-0.00844897
MAN2B2	6092	4.82779e-07	1.24218e-06	0.0578381	0.0578381	-0.0345745	-0.0478597	-0.0530607
ZC3H11A	6092	0.429129	0.482349	0.00261562	-0.000806104	0.00261562	-0.000111576	0.00174856
AC090241.3	6092	0.0909315	0.116118	0.00205987	0.00102455	-0.000480989	-0.00564176	0.00205987
TGDS	6093	4.83785e-07	1.24459e-06	0.0560594	0.0560594	-0.0172092	-0.0652731	-0.00690867
BDNF-AS	6094	4.84607e-07	1.24566e-06	0.0462266	0.0462266	-0.00294023	-0.0233738	0.0290406
KRTCAP2	6095	4.85744e-07	1.2484e-06	0.0545352	0.0545352	-0.0094305	0.0213989	0.0315755
AC092338.2	6095	0.0909315	0.116118	0.00205987	-1.07686e-05	-0.00251368	-0.00179094	0.00205987
PEX5	6096	0.250041	0.293765	0.0106687	0.0062148	0.00103234	0.0106687	-0.00758257
AC107952.2	6097	0.0909315	0.116118	0.00205987	0.00102455	-0.00251368	-0.00179094	0.00205987
NBR2	6097	0.00128055	0.00226063	0.0152417	0.0152417	-0.0119365	0.00948777	0.0135384
ZFP28	6098	0.0102456	0.0157728	0.0131721	0.0131721	0.00679975	0.00641444	-0.00881603
AC112220.3	6098	0.0909315	0.116118	0.00205987	0.00154221	0.00104353	0.000134464	0.00205987
AL136418.1	6099	0.00860295	0.0134506	0.0144978	0.0144978	-0.00315875	0.0105811	0.0187826
AC124045.1	6099	0.0909315	0.116118	0.00205987	0.000248062	0.000238094	-0.00371635	0.00205987
AC126323.2	6100	0.0909315	0.116118	0.00205987	0.00128338	0.00104353	0.000134464	0.00205987
RDH14	6101	0.097904	0.124442	0.00996622	0.00996622	0.00454903	0.0104936	-0.00281143
AC092123.1	6101	0.0880154	0.11335	0.00478434	0.00478434	0.00331675	0.00403949	0.00168346
AC127024.2	6101	0.0909315	0.116118	0.00205987	0.000248062	-0.00556271	-0.00756717	0.00205987
RPL13	6102	0.4299	0.483097	0.0281994	-0.0807415	0.0281994	-0.534291	-0.925411
AC127024.6	6102	0.0909315	0.116118	0.00205987	0.00102455	0.00104353	0.000134464	0.00205987
AC132938.1	6103	0.0909315	0.116118	0.00205987	0.000248062	-0.00331911	0.000134464	0.00205987
AC024940.2	6103	0.0150393	0.0225301	0.00924507	0.00924507	0.00269916	0.0069864	0.012332
C19orf66	6104	0.000180028	0.000353671	0.0390075	0.0390075	-0.000292038	0.022193	-0.0701032
PLPBP	6105	5.00573e-06	1.17381e-05	0.0399898	0.0399898	0.0125743	0.0127113	0.0185314
PRR3	6105	7.77949e-07	1.96172e-06	0.0430831	0.0430831	-0.00385974	0.0195232	0.0185567
AC138028.2	6105	0.0909315	0.116118	0.00205987	0.00102455	-0.00302185	0.000134464	0.00205987
ADGRD2	6106	0.0909315	0.116118	0.00205987	0.00154221	-0.00505454	0.000134464	0.00205987
C19orf48	6108	0.0879957	0.113332	0.0119529	0.0119529	0.00850083	-0.0783039	0.00869544
CCDC134	6108	5.07599e-07	1.30238e-06	0.0402155	0.0402155	0.00239915	0.00795894	0.00908659
AL139393.1	6111	0.0909315	0.116118	0.00205987	0.00128338	2.71831e-05	-0.00371635	0.00205987
AL359697.1	6111	0.00960815	0.0148475	0.00759668	0.00759668	0.00400795	-0.00297362	0.00379837
TRIM16	6112	5.17471e-07	1.3266e-06	0.049433	0.049433	0.0043426	0.00784883	0.0187972
AL356441.1	6112	0.0909315	0.116118	0.00205987	-0.00179848	-0.00353002	0.000134464	0.00205987
GTF2E1	6113	5.19225e-07	1.33091e-06	0.0435117	0.0435117	0.0013756	0.011373	0.03152
SMIM7	6114	0.0548331	0.073288	0.0209282	0.0209282	0.0135576	-0.10208	0.0186679
AL359715.3	6114	0.0897618	0.115356	0.00205987	0.00180104	0.000746266	0.000134464	0.00205987
AC005332.7	6115	0.0075804	0.0119415	0.0137987	0.0137987	0.00684501	0.00326886	-0.00575089
FGFR1OP	6116	5.26489e-07	1.34896e-06	0.0412564	0.0412564	-0.00149223	-0.0558838	0.0262001
CNPY2	6117	0.434904	0.488331	0.0087204	-0.0036676	0.0087204	-0.00781981	-0.00890793
C1orf94	6117	0.0909315	0.116118	0.00205987	0.000248062	-0.00251368	0.000134464	0.00205987
NRG2	6117	0.00206965	0.00355708	0.0159188	0.0159188	-0.00495378	0.00991508	0.0181819
DLGAP4	6118	5.29708e-07	1.35702e-06	0.0717866	0.0717866	-0.0458516	-0.0392981	0.0680499
PIM2	6118	0.233897	0.275929	0.00597169	0.0036832	-0.0042791	0.00597169	-0.0458671
C2orf73	6118	0.0909315	0.116118	0.00205987	-0.00031358	-0.0040382	-0.00371635	0.00205987
CBX2	6120	0.0909315	0.116118	0.00205987	-0.000269599	0.00125444	-0.00179094	0.00205987
NLRC3	6120	0.163556	0.199216	0.00542399	0.00542399	0.00541901	0.00746265	-1.31023
GTF2A2	6121	0.217844	0.258155	0.0124959	0.0124959	0.0121064	-0.0364172	-0.0593106
KRT10	6122	0.435866	0.489201	0.0113743	-0.025532	0.0113743	-0.0943953	-0.0878048
FCHO1	6122	5.40148e-07	1.3828e-06	0.0565391	0.0565391	-0.0872174	0.0133323	0.00592326
HEY1	6123	0.436284	0.489611	0.00553934	-0.00209555	0.00553934	-0.175167	-0.0492706
RPUSD1	6123	0.185643	0.222512	0.0107067	0.00276968	0.000158296	0.0069864	0.0107067
KBTBD11	6124	0.431603	0.484892	0.00750961	-0.00899369	-0.000614825	0.00750961	0.00694845
FBXO24	6124	0.0909315	0.116118	0.00205987	0.000614316	-0.00251368	0.000134464	0.00205987
TSC2	6125	5.35888e-05	0.000112176	0.0485638	0.0485638	-0.0293398	0.0251584	0.0567976
FXYD3	6126	0.0909315	0.116118	0.00205987	0.00154221	-0.00230277	0.000134464	0.00205987
SMARCA4	6127	5.58446e-07	1.42765e-06	0.0809082	0.0809082	-0.0490285	-0.0639591	-0.0823408
ABCC9	6128	0.00917921	0.0142955	0.00719071	0.00719071	0.0021754	0.00503811	-0.00322469
SLC7A6OS	6130	5.60667e-07	1.43273e-06	0.0472158	0.0472158	-0.0123029	0.0105648	-0.0123071
GINS2	6130	0.218469	0.258847	0.0058358	0.0058358	0.00520412	-0.017397	-0.00707341
AC012358.3	6131	5.62751e-07	1.43785e-06	0.0367634	0.0367634	-0.000822015	0.00923865	0.0311426
IPO4	6131	0.0909315	0.116118	0.00205987	0.00102455	0.000535355	0.000134464	0.00205987
IDH3B	6132	0.218664	0.25906	0.0111117	0.0111117	0.0102701	-0.0579394	0.0126267
ACKR4	6132	0.151195	0.186234	0.00389794	0.00389794	-0.00115532	0.00352551	0.00153483
IKBIP	6133	5.63148e-07	1.43847e-06	0.0634761	0.0634761	-0.0845466	-0.0258993	0.0526829
LINC01063	6133	0.0897618	0.115356	0.00205987	0.00180104	0.00104353	0.000134464	0.00205987
FAM98B	6134	0.00208085	0.00356991	0.0268873	0.0268873	0.0120044	-0.0124871	-0.0647263
ZC3H8	6135	5.641e-07	1.4405e-06	0.0648294	0.0648294	0.00321611	-0.0288132	-0.283022
AC016957.2	6135	0.249432	0.293125	0.00369992	0.00315685	0.00369992	0.0031127	-0.00714077
LINC01354	6135	0.0909315	0.116118	0.00205987	0.00102455	-0.00209186	-0.00371635	0.00205987
APBA3	6136	0.0734277	0.0961298	0.0106334	0.0106334	-0.00216561	0.0099488	-0.0185918
TUSC1	6137	0.435151	0.488579	0.00633697	-0.000796504	-0.00482374	0.00633697	-0.0144048
LINC01558	6137	0.0909315	0.116118	0.00205987	0.00154221	0.000535355	-0.00371635	0.00205987
TSPAN8	6137	0.0105096	0.0161533	0.0115112	0.0115112	0.00593366	-0.00860771	0.0120106
RPL13AP5	6138	0.439657	0.493155	0.00726888	-0.016154	0.00726888	-0.016785	-0.0696443
NONO	6140	5.69138e-07	1.45195e-06	0.0654199	0.0654199	-0.0402119	-0.174121	-0.148103
SS18L2	6140	0.439998	0.493507	0.00775071	0.00156943	0.00775071	-0.0106395	-0.0425604
HAX1	6141	0.440114	0.493567	0.0118132	0.00619759	0.0118132	-0.00213769	-0.0198762
LRRD1	6142	0.0897618	0.115356	0.00205987	0.00180104	0.00104353	0.000134464	0.00205987
MMEL1	6143	0.0909315	0.116118	0.00205987	-0.000162175	-0.00302185	-0.00564176	0.00205987
PEX12	6144	0.142058	0.175727	0.00562381	0.00562381	0.000983279	0.00577504	0.00335374
RNF219	6144	5.78111e-07	1.47402e-06	0.0572801	0.0572801	-0.041369	-0.0567542	-0.0146644
AC078795.1	6145	0.0209087	0.0304956	0.00763101	0.00763101	0.00352414	0.00577504	-0.00676919
PCDHA9	6145	0.0909315	0.116118	0.00205987	0.00154221	-0.00251368	0.000134464	0.00205987
MED24	6146	5.8078e-07	1.48041e-06	0.05253	0.05253	-0.0206199	-0.0540984	0.0102036
TTC5	6147	5.8559e-07	1.49226e-06	0.0491953	0.0491953	-0.0177188	-0.00419619	-0.0227719
PDGFRB	6147	0.0909315	0.116118	0.00205987	-0.00151389	-0.000480989	-0.00291724	0.00205987
FADS1	6149	0.438009	0.491427	0.0117044	-0.0208385	-0.00483641	0.0117044	-0.00814192
WDR25	6149	5.91595e-07	1.50714e-06	0.0549459	0.0549459	-0.0246497	-0.0357005	0.0306604
FMR1	6152	5.99248e-07	1.52579e-06	0.0570861	0.0570861	-0.0254797	-0.0071428	-0.0763259
RPS20	6152	0.442327	0.495785	0.0193757	-0.0593236	0.0193757	-0.185536	-0.271783
RGS8	6152	0.0909315	0.116118	0.00205987	0.00139081	2.71831e-05	0.000134464	0.00205987
COX11	6153	0.00446203	0.00729156	0.025518	0.025518	0.00699726	0.0173785	0.000852907
MAPK8IP1	6154	0.440132	0.493567	0.00568754	-0.01308	-0.000628744	0.00568754	-0.00543684
PDZD4	6155	0.440132	0.493567	0.00568754	-0.00511971	-0.000715095	0.00568754	-0.00456593
ST7-AS1	6155	0.0909315	0.116118	0.00205987	0.000506892	0.000535355	-0.00371635	0.00205987
MAF1	6156	0.443786	0.497391	0.0077711	-5.0432e-05	0.0077711	-0.0244979	-0.0393902
AC096642.1	6156	0.059059	0.0783479	0.00592935	0.00592935	0.00232714	0.00597169	0.00895812
TEKT2	6156	0.0909315	0.116118	0.00205987	0.00113198	0.000535355	-0.00179094	0.00205987
SLC25A51	6158	0.00222279	0.00380176	0.0131158	0.0131158	0.00591443	-0.00654147	-0.00119503
AC058791.1	6159	7.08625e-07	1.79135e-06	0.0784105	0.0784105	0.0219694	-0.0993355	-0.0942892
RIC3	6159	0.440505	0.493955	0.0102113	-0.014543	-0.0355895	0.0102113	-0.12258
ZBTB20-AS5	6159	0.0897618	0.115356	0.00205987	0.00180104	0.00104353	-0.00371635	0.00205987
CCNB2	6161	0.045262	0.0619868	0.0120034	0.0120034	0.00738498	-0.0134306	-0.012504
AL133492.1	6161	0.0909315	0.116118	0.00205987	9.66557e-05	-0.00708723	0.000134464	0.00205987
CDC25B	6162	0.000575972	0.00106146	0.0248506	0.0248506	0.00990331	-0.0181237	-0.0523721
GNL3L	6164	6.23966e-07	1.58477e-06	0.0498896	0.0498896	-0.000993863	-0.0176234	-0.00294487
FKBP4	6167	0.446033	0.499604	0.00503309	-0.0104035	0.00503309	-0.0111673	0.000884985
PUS7L	6167	6.29318e-07	1.59769e-06	0.0572895	0.0572895	0.0149202	0.013957	0.027076
CCDC82	6168	6.30042e-07	1.59931e-06	0.0643307	0.0643307	0.0170132	0.00220914	0.0183815
ATP11A-AS1	6168	0.0136147	0.0205605	0.0099717	0.0099717	0.00521771	-0.0033611	0.013537
HIST1H4J	6168	0.0909315	0.116118	0.00205987	-0.000269599	2.71831e-05	-0.00371635	0.00205987
FAM174A	6169	6.33737e-07	1.60825e-06	0.0443981	0.0443981	-0.00795141	-0.0297805	0.0329287
LINC00299	6169	0.207791	0.247249	0.00558935	0.00558935	0.00470184	-0.0151956	-0.365847
LINC01122	6170	0.445896	0.499509	0.00642448	-0.00617789	-0.00995162	0.00642448	0.00592858
UPF3AP1	6170	0.0909315	0.116118	0.00205987	0.00128338	2.71831e-05	0.000134464	0.00205987
FBXO31	6171	6.38685e-07	1.61991e-06	0.0440281	0.0440281	-0.0122073	-0.0355423	-0.141149
TOB2P1	6171	0.0909315	0.116118	0.00205987	0.000765722	-0.00149733	0.000134464	0.00205987
KLHL13	6172	9.60566e-06	2.18647e-05	0.0285369	0.0285369	0.00882986	0.00231758	-0.0034507
AC020765.2	6173	0.354899	0.404066	0.00417494	0.00135962	-0.00395947	0.00417494	0.00410967
RIDA	6174	0.000248349	0.000478508	0.0250143	0.0250143	0.00942674	-0.00031642	0.00658752
MRPL58	6174	6.41443e-07	1.62623e-06	0.0372433	0.0372433	0.00449978	-0.0494872	-0.0108229
FAM223A	6174	0.446309	0.499852	0.00417494	-0.00459348	-0.00912754	0.00417494	-0.00601326
AC003991.2	6175	0.00819988	0.0128522	0.00632137	0.00632137	0.00163043	0.00417494	0.00410967
AC112504.1	6175	0.0909315	0.116118	0.00205987	-0.000162175	-0.00789267	-0.00564176	0.00205987
QARS	6176	5.91022e-06	1.37378e-05	0.0419524	0.0419524	-0.00826539	-0.0175843	0.0413401
TUBG1	6177	0.0911077	0.116319	0.0157596	0.000609007	-0.00179424	-0.00907488	0.0157596
LINC00636	6180	0.0822372	0.106869	0.00466097	0.00466097	0.00192769	0.00417494	0.00410967
RORB	6183	0.399542	0.451473	0.00559562	0.0022289	0.00559562	0.00370575	-0.0175319
NLGN4X	6184	6.80286e-07	1.72185e-06	0.0384957	0.0384957	0.00289873	-0.0446804	0.031599
HSPD1	6185	0.451332	0.505169	0.0161315	-0.0216619	0.0161315	-0.0173744	-0.0931001
PBX4	6185	0.223557	0.264514	0.00822273	0.00822273	0.00396157	0.0101679	-0.71451
SGSM2	6186	2.67101e-05	5.79015e-05	0.0451154	0.0451154	-0.00938597	0.0218699	0.0256954
ID4	6186	0.0241065	0.0348218	0.0204444	0.0204444	0.0111704	-0.0814729	-0.0690201
DSTNP2	6187	0.0791219	0.103091	0.00496332	0.00496332	0.00120976	0.00426245	0.00419718
AK2	6189	0.0461697	0.0629057	0.0199831	0.0199831	-0.00119265	-0.0300338	0.0408281
TRIM35	6189	6.84125e-07	1.73108e-06	0.0413158	0.0413158	-0.0065762	0.0139303	-0.0734559
LRR1	6190	6.87035e-07	1.73821e-06	0.041964	0.041964	-0.0339404	0.00318134	0.00567325
PIDD1	6191	0.000182791	0.000358869	0.0258122	0.0258122	0.00955835	-0.0101852	-0.0115783
ATRIP	6191	6.96392e-07	1.76139e-06	0.0356192	0.0356192	0.00705795	-0.00803037	0.000933733
KRT8	6192	0.0304579	0.0429079	0.0103753	0.0103753	-0.00414908	0.0082935	0.0115832
MACROD1	6193	0.00112692	0.00200214	0.0229776	0.0229776	0.00780812	-0.00819654	0.0270539
HSD17B6	6193	0.0449565	0.0615959	0.0103664	0.0103664	-0.00625625	0.00898989	0.010589
FDX1	6194	7.08441e-07	1.79113e-06	0.0622898	0.0622898	-0.0332984	-0.031545	-0.0591072
CIB2	6194	0.346991	0.395824	0.0036971	0.000486342	0.0036971	0.00289897	0.00439375
C13orf46	6194	0.0468396	0.0637615	0.00823029	0.00823029	-0.011704	0.00686018	0.0105805
ZNF180	6195	3.22541e-05	6.93049e-05	0.0289334	0.0289334	0.00489351	0.0141982	-0.00764451
AC139768.1	6195	0.0117132	0.0178447	0.0070844	0.0070844	0.0036971	0.00289897	0.00668452
C11orf24	6196	0.0496463	0.0672825	0.0278885	0.0126049	0.00209038	0.00412532	0.0278885
DYNC2H1	6197	0.000169376	0.000333855	0.0403914	0.0403914	-0.000505085	0.0210389	0.0279301
AL031670.1	6197	0.0103754	0.0159599	0.00570167	0.00570167	0.00293044	0.0012196	0.00307974
LINC00598	6197	7.30219e-07	1.8439e-06	0.0379632	0.0379632	0.00340434	0.0120295	-0.0241553
KCNH6	6198	0.0807452	0.105057	0.00440752	0.00440752	0.00293044	0.00201871	0.00307974
ABAT	6199	7.40276e-07	1.86904e-06	0.0745831	0.0745831	-0.085921	-0.12803	0.0252307
CBX7	6200	7.40955e-07	1.8705e-06	0.0585953	0.0585953	-0.047435	0.00849661	-0.0112982
AC104984.3	6201	0.0083867	0.0131304	0.0196531	0.0196531	-0.023395	-0.0364414	0.0315822
ZNF57	6202	0.029274	0.0414023	0.0130592	0.0130592	-0.00728957	-0.0112665	0.0203671
RNF187	6203	0.454002	0.50794	0.00992398	-0.0176937	0.00992398	-0.0186632	-0.0571851
IFFO2	6204	0.00951439	0.0147125	0.0112352	0.0112352	0.00570493	0.00850509	-0.0803856
UBE2N	6205	7.65128e-07	1.93019e-06	0.0742165	0.0742165	-0.0679745	-0.109643	-0.0939612
HSD17B1	6205	0.0154955	0.0231586	0.0116529	0.0116529	0.000406334	0.0086417	0.00831536
AC096711.2	6205	0.00245459	0.00417238	0.0213501	0.0213501	-0.0405855	-0.172948	0.0280636
PSMD5	6206	7.72302e-07	1.94802e-06	0.0471083	0.0471083	-0.0158726	-0.00234124	0.00738862
VPS33A	6206	0.221466	0.262176	0.00786656	0.00564528	0.00786656	-0.0218825	0.0142052
RPS18P9	6208	0.167088	0.201709	0.00503682	0.00503682	0.00472903	0.00677267	-0.00354607
TRAF2	6209	7.79143e-07	1.96446e-06	0.0471203	0.0471203	0.0047555	0.0136453	-0.00123111
TACC2	6209	5.27839e-05	0.000110542	0.0250129	0.0250129	0.000134933	0.00986591	0.0239479
SLC44A3-AS1	6209	0.227016	0.268331	0.0050808	0.0050808	-0.000985428	0.00677267	-0.00746215
UTP14C	6210	0.240629	0.283125	0.00898989	0.00333396	0.00619894	0.00898989	-0.0126131
DDX55	6211	7.88642e-07	1.98787e-06	0.0541222	0.0541222	-0.0153803	-0.0340997	0.0506803
TOR2A	6211	0.0955916	0.121637	0.0128541	0.000560923	0.000781158	0.00720837	0.0128541
AC007619.1	6211	0.22734	0.268661	0.00463247	0.00463247	-0.00266028	0.00577504	-0.0123106
ZNF136	6213	7.90562e-07	1.99243e-06	0.0624263	0.0624263	-0.0304985	-0.0718996	-0.00927096
PGAP3	6213	2.58684e-06	6.2252e-06	0.0360941	0.0360941	0.00473571	-0.00795088	0.0341399
MED19	6214	0.394307	0.445915	0.0148946	0.00625444	-0.012257	0.0148946	0.00501052
SURF6	6214	6.11993e-05	0.000127178	0.034805	0.034805	0.0120126	0.0109278	0.0295213
ZNF770	6215	7.92102e-07	1.99577e-06	0.037952	0.037952	0.000578903	0.00442564	-0.0243091
GOT1	6216	0.123867	0.154528	0.0143347	0.0143347	-0.003762	0.0158408	0.00734566
AL022322.2	6218	0.0132041	0.0199718	0.0168749	0.0168749	0.00853013	-0.0179789	0.012963
NDUFA8	6219	0.0743156	0.0972227	0.0172289	0.0172289	0.0115358	-0.0700117	-0.0103526
C6orf203	6220	8.07808e-07	2.03422e-06	0.0466788	0.0466788	-0.00279202	0.00495205	0.00213997
NOTCH3	6220	0.311329	0.360686	0.00370671	0.00289533	0.00370671	-0.00599938	-0.00662581
AC040160.2	6220	0.108564	0.136702	0.00656907	0.00656907	-0.00239799	0.00652191	0.00914299
CNBD2	6223	0.0111715	0.0170763	0.0133499	0.0133499	0.00581507	0.00994056	0.00725819
NIT1	6224	0.0971012	0.123464	0.0182778	-0.00621	-0.0105906	0.00921186	0.0182778
ZNF613	6225	5.12259e-05	0.000107512	0.0308615	0.0308615	-0.0239766	-0.0282256	0.0318069
FAM71D	6225	0.0784275	0.102259	0.00919657	0.00919657	-0.000264862	0.00845143	-0.00147173
ESYT1	6226	8.58113e-07	2.15793e-06	0.0446324	0.0446324	-0.0155262	0.0140893	-0.083676
GID4	6226	1.09495e-05	2.47913e-05	0.0334226	0.0334226	-0.00182686	0.0153766	0.0182373
SMPD2	6228	0.0048193	0.00783698	0.0126523	0.0126523	0.00488226	0.00404509	0.0162279
DSCR9	6228	0.0760264	0.0992979	0.00708109	0.00708109	0.00101559	0.00629825	0.00809312
ZNF93	6229	8.7428e-07	2.19739e-06	0.0369511	0.0369511	0.00865815	-0.00958999	-0.00546848
LETM1	6232	8.88159e-07	2.23135e-06	0.0517241	0.0517241	-0.00322764	-0.043866	0.0121182
TMEM214	6232	0.0121821	0.0185176	0.0222559	0.0222559	-0.00669435	0.0169648	0.015241
NEMP2	6232	3.11553e-06	7.43888e-06	0.0355319	0.0355319	0.0105931	0.0102054	-0.0924199
FAM122A	6233	0.00494872	0.00803817	0.0175284	0.0175284	0.000501295	0.0116422	0.0177225
COPS4	6234	8.99198e-07	2.25785e-06	0.0572972	0.0572972	-0.0102961	-0.117886	0.0185177
NUDT21	6234	0.024747	0.0356879	0.021133	0.021133	0.011524	-0.0215464	-0.0408209
DMAC2	6235	0.00125644	0.00221999	0.0261931	0.0261931	0.0108588	-0.0162873	0.0154848
PHYH	6236	9.11545e-07	2.2876e-06	0.0349117	0.0349117	-0.00158501	-0.00618804	0.0180098
MFAP3L	6236	0.0255205	0.0366134	0.0101341	0.0101341	0.00487885	0.00773158	0.00747051
IL6R-AS1	6237	0.0274594	0.039214	0.00938107	0.00938107	0.00230452	-0.00170706	0.0127666
NEXN-AS1	6237	0.00029014	0.000554656	0.0162017	0.0162017	0.00279212	0.00825479	0.0053376
AL353625.1	6238	0.00250733	0.00425745	0.0132446	0.0132446	0.00583487	0.00280143	0.00486135
KLRD1	6239	0.00245807	0.00417767	0.0233172	0.0233172	0.00995056	0.00548375	-0.498385
AL445248.1	6239	9.1725e-07	2.30097e-06	0.0369112	0.0369112	-0.0178953	0.0119444	-0.00829583
AP001157.1	6240	9.25242e-07	2.3207e-06	0.0503095	0.0503095	-0.041753	-0.0693683	-0.00601079
ZNF655	6241	0.0992045	0.125955	0.05995	0.0141812	-0.0199967	0.0164414	0.05995
TRG-AS1	6242	9.29998e-07	2.33135e-06	0.0445969	0.0445969	-0.113216	-0.0615857	-0.561928
LINC00843	6245	9.46827e-07	2.37192e-06	0.0443026	0.0443026	-0.0292735	-0.0751275	-0.0143881
AC005697.2	6246	0.234307	0.276289	0.00295658	0.00295658	0.00315495	-0.00160128	0.00410967
RAB6B	6247	0.469334	0.524326	0.00764407	-0.00833961	0.00293136	0.00764407	-0.0112375
AC008392.1	6248	0.230474	0.272102	0.00286531	0.00286531	0.00239509	0.00108513	0.00101987
MGAT3	6250	0.351368	0.400418	0.00612324	0.00222725	0.00304597	0.00612324	0.00333658
AC106791.1	6250	7.69162e-05	0.000157765	0.0372279	0.0372279	-0.0179186	-0.0110016	0.037011
DENND4A	6251	9.83088e-07	2.4604e-06	0.0945241	0.0945241	-0.0825103	-0.0773502	0.0351545
DPAGT1	6251	0.0167168	0.0247339	0.0143408	0.0143408	0.00408549	0.0107146	0.0149348
SUPT16H	6252	9.83301e-07	2.4606e-06	0.0609582	0.0609582	-0.0034065	-0.0550685	-0.0253759
AP001318.2	6253	0.00320988	0.00535613	0.0147197	0.0147197	-0.0077609	0.00936979	-0.00031855
PSMD6-AS2	6253	9.84203e-07	2.46219e-06	0.0375984	0.0375984	0.00178809	-0.000808231	-0.0318399
AC010618.3	6254	9.8558e-07	2.46529e-06	0.043913	0.043913	-0.0307908	0.00261285	0.0177798
ALG5	6255	9.87006e-07	2.46853e-06	0.0691429	0.0691429	-0.02122	-0.0758624	-0.022982
ZNF585B	6255	6.9511e-05	0.000143491	0.0251076	0.0251076	0.00871873	-0.00169787	0.0102518
GSTO2	6256	0.188712	0.225984	0.00670038	0.00670038	0.00530676	-6.92703e-05	0.00497394
SUPT7L	6257	0.017748	0.0261605	0.0206233	0.0206233	0.00577865	0.0121917	0.0341369
C2orf76	6258	1.00933e-06	2.52333e-06	0.0576357	0.0576357	0.00487342	0.0219085	-0.0380529
KDM4A-AS1	6258	0.00035516	0.000670359	0.0144647	0.0144647	0.00546542	-0.012125	0.000661183
DHX33	6260	0.000942629	0.00169442	0.0283765	0.0283765	0.0112819	-0.0264365	0.0306443
CPD	6261	1.03121e-06	2.57451e-06	0.0649301	0.0649301	0.00903115	-0.0100557	-0.159342
PKNOX2	6261	0.100758	0.127777	0.00925936	0.00366217	-0.00499421	0.00162299	0.00925936
HIST1H4H	6262	0.473813	0.528847	0.00491188	-0.00111108	-0.00401069	0.00491188	-0.0150992
LINC01943	6263	0.473521	0.528657	0.00230476	-0.00218283	0.00230476	0.000783896	-0.0750179
B3GAT1	6264	0.474036	0.528999	0.00755657	-0.00877391	0.00326567	0.00755657	-0.0615049
IER5	6264	0.101023	0.128104	0.0298266	-0.0477278	-0.099198	-0.0443276	0.0298266
AL451165.2	6264	0.411309	0.463826	0.00410905	0.00274115	0.00410905	-0.0045807	-0.011414
EMC8	6265	1.04003e-06	2.59512e-06	0.0427508	0.0427508	0.0107721	-0.00161757	-0.0108703
ADSL	6265	0.474036	0.528999	0.00755657	0.00283453	0.00072481	0.00755657	-0.0175319
ACOXL	6266	0.237018	0.279163	0.00585716	0.00585716	-0.000291535	0.00755657	-0.0204179
WDR46	6269	0.475476	0.530476	0.00901254	0.00467316	0.00901254	-0.0243598	-0.00606562
AC073263.1	6269	0.237201	0.279307	0.0027139	0.0027139	-0.000740297	0.00301054	-0.00289622
ANKLE2	6270	1.04913e-06	2.61713e-06	0.068844	0.068844	-0.00758158	-0.000314156	0.00902693
AL031708.1	6270	0.101577	0.128584	0.00942514	0.00190872	-0.000379431	-0.000136637	0.00942514
ACHE	6271	0.475757	0.530693	0.00337945	-0.000457577	0.00337945	0.00215318	-0.00106724
KLF17	6271	0.115407	0.144593	0.00338297	0.00338297	0.00209783	0.00301054	0.00101987
RGL4	6272	0.237201	0.279307	0.0027139	0.0027139	0.00188692	0.00301054	-0.0766428
AP001972.5	6273	0.101605	0.128584	0.00236111	-0.000896258	-0.000179752	0.000435701	0.00236111
PRELP	6273	0.237201	0.279307	0.00234765	0.00234765	-0.00217846	0.00301054	0.00101987
NAE1	6276	1.07707e-06	2.68317e-06	0.0493958	0.0493958	-0.00606176	-0.00528836	-0.072877
AC005099.1	6276	0.0032215	0.00537454	0.0129407	0.0129407	0.00308592	0.00799227	0.00574052
AC007938.2	6276	0.101605	0.128584	0.00236111	0.00132579	-0.0025097	0.000435701	0.00236111
CSE1L	6277	1.08204e-06	2.69517e-06	0.0734933	0.0734933	-0.0646232	-0.0234524	-0.0954328
AC009962.1	6277	0.101605	0.128584	0.00236111	0.00143321	-0.000179752	-0.00148971	0.00236111
C2orf16	6277	0.0179951	0.0265012	0.0107825	0.0107825	-0.000634882	0.00799227	0.00507508
LRRC75B	6277	0.149564	0.18439	0.00354733	0.00354733	0.00262241	0.000403392	-0.0078594
AC011472.1	6278	0.101605	0.128584	0.00236111	0.00132579	-0.0011961	-0.00341512	0.00236111
TSC22D1-AS1	6278	0.0180173	0.0265296	0.00488547	0.00488547	0.00262241	0.00120251	-0.00556864
AC069209.1	6279	0.101605	0.128584	0.00236111	3.16383e-05	0.00032842	0.000435701	0.00236111
ADGRF3	6280	0.0508024	0.068194	0.00236111	0.00236111	0.000836593	0.000435701	0.00236111
AL021368.3	6281	0.101605	0.128584	0.00236111	-0.00115509	-0.0011961	-0.00148971	0.00236111
NEFL	6282	0.475885	0.530803	0.00482437	-0.0579107	-0.000665544	0.00482437	-0.0383888
REEP6	6282	0.478166	0.533186	0.00208706	0.000603547	0.00208706	-0.00358189	0.00020366
POLA2	6283	1.10253e-06	2.74435e-06	0.0537367	0.0537367	-0.040951	-0.026094	0.00159129
ELOC	6285	1.11035e-06	2.76308e-06	0.0729968	0.0729968	-0.0121312	-0.0711892	-0.0080824
AK6	6285	9.37797e-06	2.13729e-05	0.0409409	0.0409409	0.00286615	0.019066	0.00982319
BNIP3P1	6285	0.363217	0.412844	0.00208706	0.000754953	0.00208706	0.00219434	-0.00600319
CLEC4F	6285	0.101605	0.128584	0.00236111	0.000915553	-0.000179752	-0.00148971	0.00236111
HCG18	6286	0.238545	0.280817	0.0101527	0.0101527	0.000314919	0.0154895	0.0108587
FAM86C2P	6290	0.00731198	0.0115464	0.0100464	0.0100464	0.00328125	0.00684309	0.00747349
GK5	6291	1.13912e-06	2.83236e-06	0.0556935	0.0556935	-0.00293627	-0.0334327	-0.0511234
RPL18AP3	6291	0.479815	0.534894	0.00596764	-0.0126225	0.00596764	-0.00410746	-0.0813969
AC068205.2	6291	0.00261594	0.00443407	0.0109743	0.0109743	-0.00285586	0.00684309	-0.000358682
YEATS2-AS1	6292	0.047327	0.0643677	0.00411167	0.00411167	0.00261562	0.00181383	0.00174856
ARMCX5	6293	0.215925	0.255997	0.00547381	0.00308107	-0.000334303	0.00547381	0.00696859
RPL10P15	6293	0.101605	0.128584	0.00236111	-0.000896258	0.00134476	0.000435701	0.00236111
INO80C	6294	0.478795	0.533789	0.00547381	0.000922461	-0.00135065	0.00547381	-0.000863579
JPH4	6295	0.383095	0.433878	0.00547381	-0.00740409	-0.0036806	0.00547381	0.00534327
ZNF724	6295	0.236401	0.278579	0.00459164	0.00459164	0.00393801	-0.00445447	0.00275127
AL589935.2	6295	0.101605	0.128584	0.00236111	0.00132579	-0.0011961	-0.000690591	0.00236111
CGREF1	6296	0.0389676	0.0538492	0.00672572	0.00672572	0.00393801	0.00212087	0.00895812
RUSC1-AS1	6298	0.0894224	0.115033	0.0105204	0.0105204	0.00698406	-0.00043925	0.0194484
SLX1A	6298	0.101836	0.128832	0.00934686	0.00122945	0.00127772	-0.000214914	0.00934686
MYO1B	6298	0.00272818	0.00460939	0.0148035	0.0148035	0.00477834	0.00919478	-0.0895398
KIF4A	6299	1.16947e-06	2.90387e-06	0.0407675	0.0407675	-0.0272406	-0.0254228	0.00144865
AC137630.1	6299	0.366347	0.416195	0.00567584	0.00308771	-0.000813147	0.00567584	-0.00457763
GPT2	6301	0.087965	0.113301	0.0219019	0.010379	-0.00315226	-0.00196474	0.0219019
LARS	6301	1.17894e-06	2.9262e-06	0.0776857	0.0776857	-0.0730534	-0.0717822	0.00570918
STT3A	6302	0.000482057	0.000895946	0.0473922	0.0473922	-0.0514629	0.0252103	-0.0627392
ATP2B3	6302	0.102128	0.129166	0.00266235	-0.00270964	-0.00089486	-0.000389354	0.00266235
AC011592.1	6303	0.102128	0.129166	0.00266235	-7.73607e-05	-0.00322481	0.000736938	0.00266235
TMEM218	6304	3.68534e-05	7.86622e-05	0.0357734	0.0357734	-0.0257897	0.00905744	0.0371377
LCA5	6304	0.267956	0.313488	0.00664645	0.00320621	0.00371102	0.00664645	0.000243792
PDGFA	6306	0.102341	0.129408	0.0319015	-0.0174552	-0.0930161	-0.324402	0.0319015
AL132989.1	6306	0.00059357	0.00109279	0.0229085	0.0229085	-0.00520776	0.0126158	0.0168693
PCIF1	6307	1.20999e-06	3.00044e-06	0.0457684	0.0457684	-0.0234783	-0.0668108	-0.0138482
MCRIP1	6308	0.0293152	0.0414574	0.0241348	0.0241348	0.0132616	-0.0331337	0.00365365
ZNF510	6308	1.21142e-06	3.00357e-06	0.0435968	0.0435968	-0.0175588	0.0103892	0.0353759
FAM200A	6309	1.22145e-06	3.0268e-06	0.0481414	0.0481414	-0.0161692	-0.00624103	0.0251627
U91319.1	6309	0.0506524	0.0680788	0.0111196	0.0111196	-0.00195771	0.00958253	0.0018196
GPAT4	6311	0.0489659	0.0664341	0.0297091	0.0297091	0.0174618	-0.0315156	0.0415763
C5orf24	6312	0.23719	0.279307	0.0166807	0.00784748	0.00377584	0.0166807	0.0221004
AC005775.1	6312	0.0172154	0.0254203	0.0115149	0.0115149	0.00234171	0.000334831	0.0161892
ADORA1	6313	0.315835	0.363449	0.00655894	-0.00192638	0.000871738	0.00655894	0.00798846
AL353763.2	6313	0.00554765	0.00892091	0.0141558	0.0141558	-0.0153778	-0.00368061	0.018064
STX1A	6314	0.486122	0.541365	0.00655894	-0.015649	-0.023655	0.00655894	-0.0497929
PPIF	6315	0.104451	0.131913	0.0213474	-0.0114681	-0.000743273	-0.0167962	0.0213474
RRM1	6315	1.26527e-06	3.13158e-06	0.0423181	0.0423181	-0.00562976	-0.0436198	-0.0443537
IZUMO4	6315	0.444385	0.497978	0.00325207	4.17396e-05	0.00325207	0.00306574	-0.00357173
CRY1	6316	1.26824e-06	3.13809e-06	0.0594314	0.0594314	-0.0250106	-0.0840681	-0.054646
ZNF48	6316	0.0204828	0.0299125	0.00896437	0.00896437	-0.00339301	0.00655894	0.00636314
ERG	6316	0.000141663	0.000281896	0.017541	0.017541	-0.00563852	0.00112149	0.017889
MIR3671	6317	0.0173487	0.0256006	0.00981918	0.00981918	-0.00520197	0.00455426	0.0137507
ROR1	6318	0.244826	0.287896	0.00714734	0.00714734	0.00593331	-0.0313437	0.000817358
PCSK7	6319	0.48693	0.542134	0.0233028	-0.00779558	-0.0397372	0.0233028	-0.292068
TIMM29	6319	0.00227344	0.00388006	0.0214714	0.0214714	0.00866714	0.00179678	0.0249686
TRIP13	6319	0.489767	0.545103	0.00370107	0.00158395	0.00370107	0.00127479	-0.00705327
DDX41	6320	0.280279	0.327111	0.00722497	-0.0035719	0.00722497	-0.0211258	0.0138898
ATP8A1	6321	1.284e-06	3.1745e-06	0.0625799	0.0625799	-0.025138	0.00974859	-0.946708
AC019186.1	6322	0.0572664	0.0761294	0.00746772	0.00746772	0.00224054	0.00612324	-0.00612091
FAM129B	6323	0.488983	0.5443	0.0119478	-0.0342409	-0.000965118	0.0119478	-0.0064721
SLC25A22	6323	0.491331	0.546669	0.00450055	-0.00328277	0.00450055	-0.00418555	-0.0306645
CAMTA2	6326	1.30207e-06	3.21614e-06	0.0458044	0.0458044	-0.0219947	0.0104862	0.0072404
KIAA1549	6326	0.01465	0.0219819	0.015169	0.015169	0.00753134	0.00139804	-0.00337531
LINC00324	6327	0.49012	0.545454	0.00619366	-0.00363871	-0.0074725	0.00619366	-0.0310116
TPGS2	6328	1.30408e-06	3.22023e-06	0.059469	0.059469	0.00712888	-0.0035415	-0.081492
EHD2	6328	0.495028	0.550548	0.00430977	2.93521e-05	0.00430977	-0.0131479	0.00481114
APBB3	6329	0.305924	0.354828	0.0111019	-0.0260458	-0.00814251	0.0111019	0.0137922
HAT1	6329	0.495203	0.550677	0.0081794	0.00205954	0.0081794	-0.0207333	-0.0204881
RBMX	6329	1.30565e-06	3.22368e-06	0.10132	0.10132	-0.292893	-0.151235	0.0602299
TMEM68	6330	5.28293e-06	1.23515e-05	0.0493731	0.0493731	-0.0189826	0.0215798	-0.0165697
MPP6	6330	0.333049	0.380702	0.0102679	0.00750019	0.0102679	0.00897132	-0.203886
HSD17B7	6332	1.7092e-06	4.17565e-06	0.046026	0.046026	-0.00599979	0.00380809	0.043078
TXLNA	6332	1.32141e-06	3.26084e-06	0.0677362	0.0677362	-0.0100515	-0.0271974	-0.0220807
RCC1	6333	2.64869e-05	5.74446e-05	0.0413265	0.0413265	-0.00402183	-0.0469668	0.0420832
DHFR2	6333	0.00409532	0.0067307	0.0143186	0.0143186	9.75365e-05	0.00873744	-0.00990936
CRCP	6336	0.0192629	0.0282526	0.017706	0.017706	0.00914621	-0.00325857	0.0129789
LSM14B	6336	0.000474666	0.000882747	0.0263182	0.0263182	-0.0011366	-0.00873417	0.0303702
CYP27C1	6336	0.493975	0.54951	0.00655894	-0.00427573	-0.0452077	0.00655894	0.00636314
TRIM52	6337	0.0445043	0.0610265	0.0166511	0.0166511	0.0098296	0.0042747	-0.0240294
AC008758.4	6339	0.047934	0.0651266	0.00934454	0.00934454	-0.00493951	0.0081331	0.0137406
MSH5	6340	0.00100058	0.00179419	0.0214511	0.0214511	0.00400536	-0.00347387	0.02476
NKAIN3	6340	0.000331694	0.00063008	0.0279252	0.0279252	0.00819988	0.0145693	0.0257612
AC092164.1	6341	0.0148654	0.0222914	0.014647	0.014647	0.00568187	0.0100528	0.0170627
ACOT8	6343	6.50836e-06	1.50746e-05	0.0306031	0.0306031	0.00938571	0.00418631	0.00441799
SUMO2	6343	1.40567e-06	3.46085e-06	0.0720075	0.0720075	-0.0129357	-0.1614	-0.191848
CYB561A3	6345	0.037284	0.0517371	0.0203407	0.0203407	-0.0300329	-0.0296883	0.0375124
CELF5	6346	0.0395962	0.0546726	0.011903	0.011903	0.00689655	0.00877311	-0.00413564
SCAF1	6347	0.0548319	0.073288	0.0137276	0.0137276	-0.000832297	0.00122456	0.0276089
ADAMTS16	6348	0.0123668	0.0187766	0.0132873	0.0132873	-0.00873589	-0.00847386	0.0187469
GPS1	6349	0.109787	0.138138	0.0231764	0.00471428	0.0062146	0.00690477	0.0231764
DNA2	6349	1.43899e-06	3.53861e-06	0.0457337	0.0457337	0.00723919	-0.0722225	-0.0822799
TNKS2-AS1	6349	0.249962	0.293705	0.00306827	0.00306827	0.00284691	-0.00659548	0.00329347
SRR	6351	1.4472e-06	3.55766e-06	0.0401433	0.0401433	0.00988921	-0.0275947	0.0323461
A1BG	6352	0.500315	0.555888	0.00387371	-0.00211102	-0.00375253	0.00387371	-0.000107649
L3MBTL3	6353	1.44753e-06	3.55771e-06	0.0465958	0.0465958	-0.00832612	0.0139385	-0.111949
CYP2U1	6353	0.268045	0.313571	0.00387371	-0.000191788	0.00285371	0.00387371	-0.00402373
SMO	6353	0.110233	0.138633	0.0123391	0.00584764	0.000227154	0.0066934	0.0123391
SNCB	6354	0.500315	0.555888	0.00387371	-0.0341721	-0.0065043	0.00387371	-0.0125213
HNRNPA1P40	6355	0.254846	0.29899	0.00387371	0.00265534	0.00082102	0.00387371	0.00151767
AC037450.1	6355	0.215496	0.255521	0.00382327	0.00382327	0.00302475	-0.000103338	0.00368221
KIFC2	6359	0.111118	0.139689	0.00287608	-0.0122875	0.000335216	-0.00097474	0.00287608
CASC17	6359	0.250157	0.293883	0.00280675	0.00280675	-0.00370522	0.00387371	-0.00793982
NDUFA12	6360	1.47347e-06	3.61855e-06	0.0654427	0.0654427	0.00823216	-0.169184	-0.0769309
SNRPGP15	6360	0.500921	0.556461	0.0015585	0.00076303	0.0015585	-0.00127598	-0.00134124
THAP8	6360	0.000118762	0.000238343	0.022356	0.022356	0.00317216	0.000534268	0.0226745
FLAD1	6362	1.49088e-06	3.66081e-06	0.0455019	0.0455019	0.00631053	0.00244527	0.00114502
VPS33B-DT	6362	0.073016	0.0956932	0.00461856	0.00461856	0.00193526	0.00387371	-0.000107649
ATP7B	6363	0.377234	0.427662	0.00599701	0.00311225	-0.00708093	0.00599701	-0.00624713
CALB2	6365	0.501005	0.556521	0.00396121	-0.00517346	-0.00112416	0.00396121	-2.01427e-05
MRPS18A	6366	0.0520227	0.0697606	0.00940148	0.00940148	-0.0015768	0.00777854	0.00715211
PRRC2A	6367	0.0169441	0.025046	0.0316007	0.0316007	-0.0111122	-0.0835918	0.0541574
CDK4	6368	0.112225	0.140964	0.00895812	-0.00259216	0.000169894	-0.00252907	0.00895812
PPP1R2	6368	1.53348e-06	3.76153e-06	0.0761163	0.0761163	-0.0594249	-0.152594	-0.281502
CA9	6368	0.500921	0.556461	0.0015585	0.000611624	0.0015585	-0.00127598	-0.00525733
FADS2	6369	1.54618e-06	3.79101e-06	0.0574029	0.0574029	-0.00656677	-0.0414441	0.0273795
AC092119.2	6369	0.0294713	0.0416621	0.00692111	0.00692111	-0.00906356	-0.000603657	0.00895812
CPXM1	6369	0.355677	0.404854	0.0015585	0.00123671	0.0015585	-0.0505375	-0.00525733
PGRMC2	6373	1.57505e-06	3.85975e-06	0.0562399	0.0562399	-0.0181624	0.0202755	-0.0131052
RNF11	6376	1.58069e-06	3.87199e-06	0.0675281	0.0675281	-0.0223147	0.00243126	0.0573546
MINDY2	6377	1.58672e-06	3.88624e-06	0.0870534	0.0870534	-0.0616596	0.00888331	-0.114975
AC010273.1	6377	0.0613107	0.0811706	0.00904562	0.00567048	0.0002574	0.00413378	0.00904562
C9orf64	6378	1.62239e-06	3.97096e-06	0.0390117	0.0390117	-0.0115264	-0.00998652	0.0217225
PRPH	6378	0.176809	0.21273	0.00205718	0.00205718	0.0015585	0.000649432	-0.00525733
AL136295.7	6378	0.113325	0.142209	0.00904562	0.00416149	0.000171049	-0.00436697	0.00904562
TMEM231	6379	0.113325	0.142209	0.00904562	0.00178803	-0.0021589	0.00140926	0.00904562
SELENOV	6380	0.500921	0.556461	0.0015585	-0.000272291	0.0015585	0.000649432	-0.00754809
ADAMTS19	6381	0.113325	0.142209	0.00904562	0.00262796	-0.00296434	-0.00854496	0.00904562
AP000692.1	6382	0.0146506	0.0219819	0.00784855	0.00784855	0.00190648	-0.00629238	0.00904562
REX1BD	6383	1.65507e-06	4.04718e-06	0.0721913	0.0721913	-0.0488024	-0.0297538	0.0143034
AL121989.1	6383	0.250565	0.294344	0.00534502	0.00534502	0.00463819	0.00381733	-0.0159596
LINC00920	6384	0.0206194	0.0301049	0.00824533	0.00824533	0.000626849	0.00590951	0.00770438
DPM1	6385	0.00344686	0.00572551	0.028399	0.028399	0.00390619	0.00822755	0.040572
FZR1	6385	1.69074e-06	4.13275e-06	0.0506753	0.0506753	-0.00362771	-0.0280777	-0.0174935
NFIB	6387	0.170153	0.205193	0.0185102	0.0112358	0.0123869	0.0185102	-0.0442644
C9orf78	6388	0.225953	0.26716	0.0133337	0.0133337	0.0110685	0.00761737	-0.0568316
ZFP36L2	6389	1.69447e-06	4.14075e-06	0.115771	0.115771	-0.214992	-0.236389	-0.398309
MSI1	6389	0.251493	0.29532	0.00620193	0.00620193	0.00556255	-0.021263	0.00147739
BRCA1	6391	1.71768e-06	4.19467e-06	0.047297	0.047297	0.0110295	-0.0642714	-0.0255403
NUDT9	6391	4.68486e-05	9.88344e-05	0.0473234	0.0473234	-0.0200326	-0.0637625	0.0518621
AKAP17A	6393	0.115108	0.144254	0.0440204	0.00271434	-0.00700355	0.0038909	0.0440204
SPAG17	6393	0.155704	0.19142	0.00612151	0.00612151	0.000228236	0.00654185	0.00163084
IER3IP1	6394	0.503605	0.559267	0.00681213	0.000415766	0.00681213	-0.0450537	-0.0907787
MYB	6395	0.17173	0.206985	0.00452551	0.00452551	0.00331675	0.000987787	-0.0675852
ATAD3C	6396	0.509172	0.564737	0.00542586	0.00190983	-0.00483124	0.00542586	0.00137924
JPH1	6396	0.115262	0.144424	0.0184457	0.00607006	-0.00509631	0.00390365	0.0184457
FADS3	6398	0.115772	0.145041	0.0208324	-0.00736307	-0.00609085	0.00804628	0.0208324
RNF122	6398	0.509377	0.564896	0.0188217	-0.00607382	-0.0371017	0.0188217	-0.0436189
AC116407.2	6399	0.00333643	0.00555214	0.0155943	0.0155943	0.00527491	-0.00326837	0.0192101
CCDC167	6399	0.50601	0.561671	0.00729036	-0.000617506	0.00729036	-0.0184116	-0.0675488
MFAP1	6400	1.7624e-06	4.29703e-06	0.0483323	0.0483323	-0.0203088	-0.0473936	-0.00034511
DHCR7	6400	0.506295	0.561886	0.00372031	0.000194219	0.00372031	-0.0149237	-0.0157188
CDON	6400	0.260348	0.305054	0.00662936	0.00420182	0.00341209	0.00662936	-0.000572413
AC027237.2	6401	0.0182673	0.0268806	0.00794947	0.00794947	0.00404193	-0.00504871	0.00245712
BAIAP2L1	6401	1.76994e-06	4.31484e-06	0.0344478	0.0344478	-0.0250164	0.00785696	0.0242577
PTGES2	6402	1.78482e-06	4.34996e-06	0.0428295	0.0428295	0.00707204	-0.000196943	0.0271195
MSH6	6403	1.79028e-06	4.36267e-06	0.0447741	0.0447741	0.00774709	0.0150912	-0.0155099
ZNF415	6405	0.256917	0.301245	0.0043608	0.0043608	-0.00906041	0.00697755	-0.00450566
C22orf46	6406	0.00350383	0.00581487	0.0195934	0.0195934	0.00857117	0.00272517	0.00110393
LINC01873	6406	0.117517	0.147077	0.00257484	9.39635e-05	-0.000982366	0.000649432	0.00257484
CDC42EP4	6407	0.00757107	0.0119288	0.0182327	0.0182327	0.00865714	-0.0316733	0.000979718
MT1XP1	6407	0.117517	0.147077	0.00257484	0.00164694	0.00105032	0.000649432	0.00257484
OXR1	6408	0.117674	0.147263	0.0957825	-0.00626482	-0.922213	-0.85267	0.0957825
QRICH2	6409	0.00383665	0.00632427	0.0219908	0.0219908	-0.0135976	0.00541865	0.0287242
DSN1	6411	1.83886e-06	4.47512e-06	0.0503356	0.0503356	-0.00929711	-0.0343309	0.0259274
GINM1	6411	3.61052e-05	7.71279e-05	0.0394866	0.0394866	0.00886063	0.0182666	0.00986669
RPS16	6411	0.508891	0.56446	0.0192267	-0.0805028	0.0192267	-0.505597	-0.550494
ANKFN1	6411	0.0090694	0.0141341	0.0175073	0.0175073	-0.0111235	-3.89088e-05	0.0241963
ABCC10	6412	1.88208e-06	4.57909e-06	0.0453937	0.0453937	-0.004088	0.00680605	0.0231128
TUBD1	6413	1.88727e-06	4.5911e-06	0.0568326	0.0568326	-0.0551704	-0.0392277	-0.00932568
DPY19L2P1	6414	0.259393	0.304031	0.00530779	0.00530779	0.00264333	0.00807878	-0.0108681
TRAF3IP2	6415	0.0182317	0.0268324	0.0180546	0.0180546	-0.0261766	-0.0260089	0.028065
ARRDC3-AS1	6415	1.90026e-06	4.62147e-06	0.0535451	0.0535451	0.00584265	-0.00343057	-0.0326818
ELAVL4	6416	0.519267	0.574994	0.00861576	-0.0344855	-0.0635837	0.00861576	-0.00150634
EPCAM	6417	0.00399486	0.00657266	0.0152254	0.0152254	0.00650787	0.00506805	0.0159941
RPL9	6418	0.509882	0.565388	0.0215978	-0.0508529	0.0215978	-0.441729	-0.533866
CCDC61	6421	1.96261e-06	4.76995e-06	0.0340125	0.0340125	-0.019656	-0.00503303	-0.00138858
ARHGAP17	6422	1.9736e-06	4.79538e-06	0.0925993	0.0925993	-0.0881191	0.0268068	-0.0168921
ZNF492	6422	0.255297	0.299461	0.00421416	0.00421416	0.00439728	0.00121655	-0.0013082
VCP	6423	3.87904e-05	8.25947e-05	0.0553344	0.0553344	-0.00624325	0.0249974	0.00492227
PUS7	6424	7.80676e-05	0.000160019	0.0450655	0.0450655	-0.0369157	-0.00045445	0.0468078
ADORA2B	6425	0.0279961	0.0399462	0.0105661	0.0105661	0.0044035	-0.000534423	0.0154992
ZNF664	6426	0.312444	0.361772	0.0100339	0.00557248	-0.00260698	0.0100339	-0.0206963
TTC25	6426	0.0605767	0.0802452	0.00924357	0.00924357	0.00191957	0.00517139	0.0146026
LCAT	6427	0.00653899	0.0104001	0.017028	0.017028	-0.00725014	0.00901797	0.022066
AC009506.1	6428	0.421858	0.474817	0.00317136	0.00208563	0.00317136	-0.00420843	0.00306258
KNDC1	6428	0.522667	0.578375	0.00461064	-0.00430301	-0.00943185	0.00461064	-0.00527747
STOML2	6429	0.51347	0.569125	0.00773745	-0.00324535	0.00773745	-0.0262806	-0.0213577
AC016722.2	6429	0.0022591	0.00385918	0.0118485	0.0118485	-0.00330063	0.0040393	0.0132357
PIH1D2	6430	0.268285	0.313833	0.00461064	0.00315909	0.00195885	0.00461064	0.0025547
AC007390.2	6431	2.08779e-06	5.06412e-06	0.0230408	0.0230408	-0.00654723	-0.00624965	-0.0213449
YIPF5	6432	0.0120779	0.0183682	0.0196361	0.0196361	0.00956195	0.0120267	-0.0161778
ST20-AS1	6433	0.067611	0.0890615	0.00614462	0.00614462	0.000678067	0.00517257	-0.00966243
TRIM59	6434	0.346222	0.394972	0.00604386	0.00444987	0.00604386	-0.0159554	-0.100785
TCTN3	6435	2.12179e-06	5.14387e-06	0.0450292	0.0450292	0.00320988	0.0164038	-0.0677569
TAP1	6436	2.12875e-06	5.16006e-06	0.0317278	0.0317278	0.00632136	0.0115842	-0.0728768
CCDC3	6437	0.10758	0.135538	0.0104997	0.0104997	0.00694008	-0.0299704	-0.00150408
ZNF776	6438	0.0234251	0.0339177	0.0105687	0.0105687	0.0054994	-0.0029748	0.0110682
HAS3	6438	0.00366183	0.0060508	0.0130637	0.0130637	-0.00710579	0.00655589	0.0143889
TSPAN3	6439	2.14983e-06	5.20801e-06	0.0636764	0.0636764	-0.00768095	-0.087209	-0.126949
ZNF343	6439	0.525543	0.581348	0.00452314	0.000419836	-0.00422673	0.00452314	-0.00765574
MREG	6440	2.14996e-06	5.20801e-06	0.0410171	0.0410171	-0.00202853	-3.3947e-05	-0.167825
Z82217.1	6440	0.149686	0.184528	0.00466854	0.00466854	-0.00215583	0.00452314	0.00409251
ZNF852	6441	2.15306e-06	5.21483e-06	0.0390317	0.0390317	-0.0430271	0.0126876	0.0268962
MFSD2B	6441	0.310519	0.359815	0.00452314	-0.00216847	0.0030986	0.00452314	-0.00144889
FAM57A	6443	0.126063	0.157172	0.00874439	-2.74369e-06	-0.0051737	-0.00466821	0.00874439
LIPT2	6443	0.0524059	0.0702539	0.00564042	0.00564042	0.000854998	0.00452314	0.00638328
SKA3	6444	0.109005	0.13722	0.00765713	0.00765713	0.00515457	-0.0511912	-0.0228352
SLC38A3	6444	0.0204237	0.0298333	0.00641691	0.00641691	-0.00147495	0.00452314	0.000176429
PTGIS	6445	0.525543	0.581348	0.00452314	0.000571242	0.00166043	0.00452314	-0.0503681
CMTM2	6446	0.126063	0.157172	0.00874439	0.000969134	-0.00915273	-0.0104444	0.00874439
PRR19	6447	0.126063	0.157172	0.00874439	0.00196047	-0.00173195	-0.000817388	0.00874439
EFEMP2	6448	0.260206	0.304907	0.0107841	-0.000679436	0.00516816	-0.0294537	0.0107841
METAP2	6449	2.20815e-06	5.34545e-06	0.0767082	0.0767082	-0.0712962	-0.117816	0.0104227
PHACTR3	6449	0.527044	0.582902	0.00704797	-0.0293434	-0.0102109	0.00704797	0.00259781
THOC5	6450	2.21063e-06	5.35074e-06	0.0468927	0.0468927	-0.0104695	-0.0397332	0.00135381
DDX43	6450	0.00113461	0.00201482	0.0160203	0.0160203	0.00167617	0.00779895	0.0180182
EIF2B4	6451	0.105115	0.132606	0.0145254	0.0145254	0.00445215	0.0141887	0.00905014
ZNF197	6452	0.421601	0.474615	0.00564999	0.00201198	0.00564999	0.00590009	-0.0111214
POLD1	6453	2.23601e-06	5.41004e-06	0.0429922	0.0429922	-0.00869996	-0.0170671	0.0071189
TEX261	6453	0.0208311	0.0303898	0.0127961	0.0127961	0.000813483	0.00926706	0.0166424
AFAP1L1	6453	0.0136974	0.0206736	0.00800571	0.00800571	0.00270909	-0.0134086	0.00883189
FEM1C	6454	0.528136	0.584004	0.0165273	0.00378915	-0.00431169	0.0165273	-0.0346757
PNMA2	6454	0.522063	0.577776	0.00492609	-0.0380909	0.00492609	-0.0415897	-0.0274872
FEN1	6455	0.522274	0.577975	0.00262921	-0.00648629	0.00262921	-0.0221865	-0.0298811
AC007496.2	6455	0.126535	0.15771	0.00883189	0.00468026	-0.00351354	0.00504634	0.00883189
AC103810.2	6456	0.0675258	0.0889621	0.00883189	0.00550073	0.00381179	0.00119553	0.00883189
IWS1	6458	2.30618e-06	5.57687e-06	0.0521189	0.0521189	-0.0185877	0.0088146	0.0192669
NSG2	6458	0.529896	0.585809	0.00756481	-0.018683	-0.00915407	0.00756481	0.000731529
PDCD11	6460	2.33463e-06	5.64269e-06	0.053183	0.053183	-0.0176343	-0.0224009	-0.0234608
AC007495.1	6460	0.0112761	0.0172275	0.0119596	0.0119596	-0.00158783	0.007913	-0.000419363
PDCL3	6462	0.144233	0.178262	0.0101418	0.0101418	0.00735178	-0.0112039	-0.0159111
UNC13C	6462	0.0157443	0.0235189	0.016726	0.016726	0.00236879	0.0117434	0.00527943
POLDIP3	6463	2.34958e-06	5.67285e-06	0.0516425	0.0516425	0.00347586	-0.0284791	0.0389897
CARD19	6464	0.128714	0.160281	0.0437462	0.00870472	-0.0696319	-0.114218	0.0437462
TPM3P9	6464	0.196738	0.234981	0.00654906	0.0012107	0.00335073	0.00468892	0.00654906
TADA1	6465	2.40011e-06	5.79254e-06	0.0359671	0.0359671	0.0102226	0.0034259	0.0202179
RPP40	6466	0.108007	0.136057	0.0129345	0.00596045	-0.0030937	-0.00781439	0.0129345
POFUT2	6467	0.00557532	0.0089599	0.0192695	0.0192695	0.00841436	-0.00917112	0.0110797
HIST1H2BE	6467	0.0646399	0.0853563	0.00853082	0.00853082	0.00490078	-0.00292246	0.0153638
AL354696.2	6467	2.41489e-06	5.82668e-06	0.0438645	0.0438645	-0.0025266	0.0147272	-0.00755867
NYAP2	6467	0.117241	0.146781	0.00642117	0.00642117	-0.00618907	0.00634521	0.0100655
CIAO1	6468	2.43301e-06	5.86963e-06	0.0517201	0.0517201	-0.00799504	-0.0338495	-0.0271479
TOP3B	6468	1.07087e-05	2.42699e-05	0.036614	0.036614	-0.0194284	-0.0254259	0.0366189
LMF2	6470	0.0683581	0.0899681	0.0162888	0.0162888	0.00427611	0.0142781	-0.0347654
LSS	6470	5.50498e-05	0.000115064	0.0395281	0.0395281	0.0124669	0.00754033	-0.0526326
MTCH1	6472	0.535148	0.591294	0.0245319	-0.0376036	-0.0406683	0.0245319	-0.0154482
ERH	6473	0.0819219	0.106475	0.0241509	0.0241509	0.0153417	-0.180927	-0.061376
PNRC1	6473	0.13031	0.162157	0.0571323	0.00389929	-0.0598072	-0.0551791	0.0571323
GMEB2	6473	2.48029e-06	5.97898e-06	0.043025	0.043025	-0.00610474	-0.0311614	-0.0129388
AC010997.5	6474	0.00895369	0.0139668	0.010187	0.010187	0.00360569	0.00425303	0.0118241
DHX37	6475	2.49481e-06	6.01319e-06	0.0459607	0.0459607	-0.0415698	-0.0347826	0.0147585
TMEM104	6476	2.50061e-06	6.02637e-06	0.0442593	0.0442593	-0.0575618	-0.0683845	0.00927675
TTC31	6477	2.52956e-06	6.09454e-06	0.0421311	0.0421311	-0.0112088	-0.0273419	-0.00417241
AGA	6477	0.000424133	0.000792629	0.0227242	0.0227242	0.00816684	0.0114098	-0.0177936
CAMLG	6478	0.265143	0.310355	0.0124676	0.0124676	0.0109035	-0.0309822	-0.0111572
KCNH4	6478	0.00549158	0.00883538	0.0106145	0.0106145	-0.0029567	0.0066059	-0.0125758
KCNQ4	6481	0.00355873	0.00590118	0.00913889	0.00913889	-0.00108563	0.00598877	0.00748356
CLIP1-AS1	6482	0.132334	0.16452	0.00274062	0.00196413	0.00172428	0.000815215	0.00274062
SKIV2L	6483	0.00498619	0.0080958	0.0208687	0.0208687	0.00271088	0.00452565	0.0308932
CHRNA9	6483	0.234121	0.276105	0.00282021	0.00282021	0.00231156	0.000172572	-0.00105717
ATP2A1	6486	0.00110274	0.00196069	0.0219498	0.0219498	0.00696273	0.0049359	0.02438
HAND2-AS1	6487	0.0125301	0.0190197	0.0130673	0.0130673	-0.000272228	0.00883136	0.0119905
RAB26	6488	0.525303	0.581152	0.00795256	0.0030276	-0.00862448	0.00795256	-0.000871395
PNCK	6490	0.540828	0.597283	0.00452314	-0.016512	-0.00147495	0.00452314	-0.00144889
ERF	6491	0.134363	0.166828	0.0266106	0.0009843	-0.0299199	-0.0514597	0.0266106
ERVW-1	6491	0.00362215	0.00598848	0.00833076	0.00833076	0.00362036	-0.0027684	0.00741321
BMI1	6492	0.134386	0.166845	0.0117366	-0.00696383	-0.0126188	-0.00546152	0.0117366
NARFL	6492	0.000180446	0.000354455	0.0299825	0.0299825	0.010099	-0.00644466	0.00252887
CYLD	6493	2.76773e-06	6.63959e-06	0.0717161	0.0717161	-0.0474037	-0.053119	-0.147306
TIPRL	6494	2.77464e-06	6.6553e-06	0.0542296	0.0542296	0.007813	-0.00410002	-0.0613284
TMEM263	6494	5.10105e-06	1.19433e-05	0.0592594	0.0592594	-0.00820753	-0.0204658	0.0544405
IPP	6495	2.77613e-06	6.65799e-06	0.0415547	0.0415547	0.00546152	0.010192	-0.140503
IRF1	6496	0.120356	0.150435	0.014198	0.014198	0.00691858	0.0144726	-0.113371
MAD2L1BP	6496	0.000353549	0.000668762	0.021948	0.021948	0.00766302	-0.00456018	-0.00481414
AC116914.2	6497	0.00454103	0.00741339	0.00962856	0.00962856	0.00282942	0.00569578	0.0012838
AL589765.6	6498	0.178119	0.214179	0.00184614	0.00132848	0.00133797	-0.00393008	0.00184614
STUB1	6499	0.544325	0.600674	0.0027093	-0.0169362	-0.000744272	0.0027093	0.000718628
VPS16	6500	2.80877e-06	6.73274e-06	0.0478676	0.0478676	-0.00419172	-0.0232466	0.00712105
AP001781.2	6500	0.0914857	0.116704	0.00184614	0.00184614	0.00133797	-7.92672e-05	0.00184614
STRAP	6501	2.82446e-06	6.76859e-06	0.0623454	0.0623454	-0.0184204	-0.054869	-0.00783969
STRIP1	6502	2.84898e-06	6.82645e-06	0.0502913	0.0502913	-0.00621455	-0.0070214	0.019174
CPLX1	6502	0.544325	0.600674	0.0027093	-0.0136348	-0.00908594	0.0027093	-0.0133204
AL590822.2	6503	0.544325	0.600674	0.0027093	0.000234601	-0.00531782	0.0027093	-0.00711354
SRSF9	6505	0.53502	0.591189	0.00762687	-5.03892e-05	0.00762687	-0.00832879	-0.0382288
TMEM59L	6506	0.535261	0.591384	0.00567038	-0.0330464	0.00567038	0.00246788	-0.0431959
AC068620.1	6507	0.114363	0.143433	0.00318916	0.00318916	-0.0002361	0.0027093	-0.00548822
AC138627.1	6507	2.89456e-06	6.93114e-06	0.0397512	0.0397512	-0.00784115	-0.00793142	0.0128533
SLC25A32	6509	2.92324e-06	6.99799e-06	0.0615328	0.0615328	-0.0574063	-0.0352431	0.0368397
CHCHD1	6510	0.536581	0.592806	0.0076661	0.0015879	0.0076661	-0.0241738	-0.0134093
SRRM5	6510	4.16891e-05	8.85096e-05	0.0272598	0.0272598	-0.00625363	-0.0218317	0.0256907
FANCA	6511	2.95387e-06	7.06947e-06	0.0476824	0.0476824	0.0104346	-0.101543	-0.0873552
AP000692.2	6511	0.544325	0.600674	0.0027093	0.000493431	-0.00197153	0.0027093	-0.00548822
SLC35G1	6513	0.00280567	0.00473072	0.0178792	0.0178792	0.00741526	0.00176093	-0.00102175
KCNA7	6513	0.272163	0.318003	0.00230524	0.00230524	-0.00125244	0.0027093	-0.00157214
KCNE4	6514	0.002497	0.00424069	0.0130534	0.0130534	0.00527888	-0.0037035	-0.00828105
ZNF639	6515	4.6521e-05	9.81771e-05	0.0328499	0.0328499	0.0102532	-0.00163511	-0.0174594
RPF1	6517	3.03089e-06	7.24528e-06	0.0454818	0.0454818	-0.0133105	-0.0195966	-0.0180549
MDM1	6518	3.04123e-06	7.2681e-06	0.0344476	0.0344476	-0.00312517	-0.0111673	-0.0243689
SEC14L3	6518	0.506333	0.561894	0.0027093	0.00131978	-0.000447011	0.0027093	0.000718628
STRC	6519	0.398587	0.450449	0.0027093	0.00101109	0.00107751	0.0027093	0.000718628
IPO5	6520	3.08033e-06	7.35963e-06	0.0557539	0.0557539	-0.0229667	-0.0104366	-0.0355209
RRP9	6520	0.42278	0.475738	0.00579891	0.0037507	0.00579891	-0.0195367	0.000847683
PSMG4	6521	3.0935e-06	7.39014e-06	0.0437985	0.0437985	-0.0188295	-0.0385616	0.0299038
CTSK	6522	0.140353	0.173736	0.0192039	0.00729621	-0.000285934	-0.03251	0.0192039
TMEM223	6523	0.179165	0.215366	0.0115663	0.0115663	0.00847956	-0.0340353	-0.0196922
POU2AF1	6523	0.544325	0.600674	0.0027093	-0.0013125	-0.0024797	0.0027093	-0.0224133
AF131215.4	6524	3.10501e-06	7.41571e-06	0.0323582	0.0323582	0.00285076	-0.00134056	-0.0108251
ZNF204P	6525	0.534704	0.590875	0.0027093	-0.00224628	0.00128842	0.0027093	-0.0116951
MRPS17	6526	0.141184	0.174705	0.00853066	0.00179072	-0.0111882	-0.0178879	0.00853066
AC079922.1	6526	0.282033	0.329012	0.0027093	0.00152875	0.00158568	0.0027093	0.000718628
AC115284.2	6527	0.150146	0.185058	0.00303775	0.00303775	0.00209385	0.0027093	-0.00157214
ABCG8	6528	0.070592	0.0927684	0.00543845	0.00543845	0.00147786	0.00169341	0.00853066
AC005005.4	6529	0.0325635	0.0455939	0.00385822	0.00385822	0.00209385	0.0027093	0.000718628
FAAP20	6530	0.0231644	0.0335561	0.0213059	0.0213059	0.0107948	-0.00282149	-0.0485242
AL360270.1	6530	0.141184	0.174705	0.00853066	0.000105798	0.000586074	-0.00793364	0.00853066
FAM153A	6530	0.240846	0.283362	0.009028	0.009028	-0.0139054	0.0104543	0.00338371
MIS18A	6532	0.0119968	0.0182511	0.0105398	0.0105398	0.00507784	-0.0326273	-0.0215112
LINC02572	6532	0.0143201	0.0215124	0.00977789	0.00977789	0.00419739	0.00676382	0.0116104
CPSF1	6533	0.0387355	0.053585	0.0174153	0.0174153	-0.00807581	0.0140924	0.00646481
MRPL20	6533	0.134259	0.166721	0.0187476	0.0187476	0.0128521	-0.0370531	-0.0567527
EI24	6535	0.544466	0.600793	0.00738275	-0.00316923	0.00738275	-0.0365659	-0.00352906
ZNF527	6537	6.23809e-05	0.000129442	0.0291832	0.0291832	-0.00509235	0.000640048	0.0300212
AL080317.2	6538	0.0656828	0.0866523	0.00680134	0.00680134	-9.85807e-06	0.00560827	0.00740314
POSTN	6538	0.545795	0.602187	0.00253273	-0.00464234	0.00253273	-0.194716	-0.0205501
SNAI3	6539	0.0327364	0.045815	0.00757783	0.00757783	-0.00814062	0.00560827	0.00902847
H3F3AP6	6541	0.284592	0.331891	0.0037339	0.0032948	0.0037339	-0.00393951	0.00164092
RPIA	6542	3.35385e-06	7.98817e-06	0.0481516	0.0481516	-0.0189125	-0.0018514	-0.0199919
ALPL	6542	0.513873	0.569538	0.00560827	0.00111148	-0.00255072	0.00560827	0.00348706
HIST2H4A	6543	3.35434e-06	7.98829e-06	0.0424136	0.0424136	0.00274194	-0.0794957	0.0204342
LINC01290	6543	0.158975	0.194061	0.00363372	0.00363372	0.00262639	-0.00122078	0.00256477
SEMA6C	6543	0.00244184	0.00415124	0.00990731	0.00990731	-0.00424794	0.00560827	0.00511238
RNASEH1	6544	0.0172626	0.0254818	0.0209861	0.0209861	3.83069e-05	-0.0173799	0.0326202
SMTN	6546	0.0193175	0.0283236	0.0107213	0.0107213	0.00528567	-0.00511394	0.0124798
CRY2	6547	5.72993e-05	0.000119411	0.0354976	0.0354976	-0.000614666	0.0163249	-0.00455487
RNF8	6547	3.39967e-06	8.09205e-06	0.0473861	0.0473861	-0.00668819	-0.0494269	0.0398465
ITPKA	6549	0.547699	0.604034	0.00209385	-0.00442434	0.00209385	0.000783896	-0.00548822
C15orf40	6550	0.00074586	0.00135628	0.027608	0.027608	0.00666916	0.0152132	-0.0187357
LINC00511	6550	3.4858e-06	8.28735e-06	0.0323938	0.0323938	-0.00729517	-0.0334547	0.0231547
PRCD	6550	0.547699	0.604034	0.00209385	-0.00131838	0.00209385	-0.00114151	0.000718628
AC008026.1	6551	0.547699	0.604034	0.00209385	-0.014045	0.00209385	-0.0107686	0.000718628
COX10-AS1	6551	3.50139e-06	8.32334e-06	0.108931	0.108931	-0.305362	-0.176734	-0.0393804
CSNK1D	6552	0.0578631	0.0768684	0.0299767	0.0299767	-0.0788769	-0.0418214	0.0622778
EXOSC1	6552	1.35831e-05	3.04643e-05	0.0434504	0.0434504	-0.0134993	0.0180972	-0.0459393
RAD9A	6553	0.00010223	0.000206703	0.0458345	0.0458345	-0.0109332	0.0211851	0.042023
GREB1	6554	0.09397	0.119674	0.0190651	0.00905722	0.00108827	0.00458834	0.0190651
LTBP1	6554	3.52255e-06	8.3704e-06	0.0337966	0.0337966	0.0054264	0.00817946	-0.00893835
FUT11	6555	0.145324	0.179528	0.0311246	0.00630491	-0.0170333	0.00917933	0.0311246
TEAD2	6555	0.547699	0.604034	0.00209385	-0.00054189	0.00209385	-0.00499233	-0.00319746
AC012557.1	6556	0.145326	0.179528	0.00287608	0.00106427	0.00185973	-0.00097474	0.00287608
SAMD11	6558	0.554331	0.610833	0.00279681	0.000947191	-0.00573849	0.00279681	-0.00702604
AARS	6559	0.0733496	0.0960532	0.0292091	0.0292091	-0.136613	-0.0626924	0.061324
ST13	6559	3.54637e-06	8.42153e-06	0.066988	0.066988	-0.0284852	-0.0665665	0.0208416
C5orf63	6560	0.000531475	0.000982317	0.025271	0.025271	0.00314954	0.0134705	0.00789504
GPR153	6560	0.106002	0.133641	0.00844315	0.00480918	-0.00567674	0.00353131	0.00844315
PGBD4	6562	0.0846316	0.109268	0.00751231	0.00751231	0.000169067	0.00667632	0.00531604
SBF1	6563	3.59749e-06	8.53961e-06	0.0477635	0.0477635	-0.0083499	0.014366	-0.16835
APBB2	6565	3.29347e-05	7.0668e-05	0.0412177	0.0412177	0.00749697	0.0168109	0.0281023
CASTOR3	6566	3.61786e-06	8.58575e-06	0.0513394	0.0513394	-0.0129409	-0.0863617	-0.306886
DDX5	6567	1.94278e-05	4.27673e-05	0.0908148	0.0908148	-0.0369856	0.0345898	0.0462868
B4GALT2	6569	0.551416	0.60784	0.004284	-0.00467747	0.004284	-0.018418	-0.00138862
TTI2	6569	3.68975e-06	8.75295e-06	0.0356079	0.0356079	-0.00698638	0.00661025	0.0225421
BX005266.2	6569	0.530301	0.586222	0.00365997	0.000629801	0.00132637	0.00365997	-0.00261214
AC004540.2	6570	0.560272	0.61701	0.00365997	-0.000664349	-0.00172266	0.00365997	-0.00261214
SEPT1	6571	0.560272	0.61701	0.00365997	0.000219565	-0.00112814	0.00365997	-0.0221926
AC103810.5	6573	5.48898e-05	0.000114795	0.0139674	0.0139674	-0.00271688	0.0051485	0.0124195
ZNF667-AS1	6574	0.553801	0.610322	0.00553056	-0.0099157	0.00553056	-0.0102407	-0.00681656
WBP11	6577	0.0222399	0.0323113	0.0245984	0.0245984	0.0122557	-0.00516592	-0.00491824
GALK1	6578	0.0805943	0.104883	0.0126241	0.0126241	0.00784132	0.00336244	-0.00465843
ZBTB11	6580	3.90627e-06	9.25462e-06	0.0544	0.0544	-0.00455774	0.0179999	-0.0555501
ZNF335	6581	3.93297e-06	9.31545e-06	0.0468083	0.0468083	-0.0288939	-0.035617	-0.0563863
MTRF1L	6582	3.95304e-06	9.36058e-06	0.0441468	0.0441468	0.00371125	-0.00225882	0.00653788
UCKL1-AS1	6582	0.152016	0.187188	0.0137477	0.000794609	-0.00304805	0.000465644	0.0137477
EVL	6584	3.96951e-06	9.39473e-06	0.0991736	0.0991736	-0.252458	-0.242495	-0.809228
FREM1	6585	0.152953	0.18829	0.0113967	0.0022619	-0.000887151	-0.0157557	0.0113967
RPUSD3	6586	0.563182	0.620028	0.00944848	-0.00060122	-0.00591225	0.00944848	0.00597013
BIN2	6587	4.47417e-06	1.05374e-05	0.0860117	0.0860117	-0.0346059	0.0341924	-0.279671
EXOSC6	6587	3.99842e-06	9.45949e-06	0.0478526	0.0478526	-0.00538524	0.0141824	-0.0241412
AL512353.1	6587	0.028489	0.0403979	0.0089177	0.0089177	-0.0108094	-0.00640395	0.0124195
HYOU1	6588	0.564331	0.621144	0.00647967	-0.0120109	-0.0186735	0.00647967	-0.0159527
FKBP6	6590	0.0367097	0.0509903	0.00848531	0.00848531	0.00105803	-0.000112759	0.0113092
SPDL1	6591	0.00716484	0.0113345	0.0168587	0.0168587	0.00740621	-0.0165039	-0.0121141
NWD1	6591	0.00664601	0.0105584	0.0164963	0.0164963	-0.0166517	0.0102406	0.01712
ENPP6	6593	4.1568e-06	9.82278e-06	0.0263807	0.0263807	0.00565008	-0.000775847	0.0215339
COQ3	6594	0.154368	0.189917	0.0171295	0.00376619	-0.0096196	-0.0187855	0.0171295
KIF5C	6596	0.564952	0.621789	0.00739788	-0.0426348	0.00739788	0.00410636	-0.0565237
MRPL49	6597	0.304373	0.353275	0.00374069	0.00324812	0.00374069	-0.00342454	-0.00405097
SULT2A1	6597	0.00560526	0.00900091	0.00836779	0.00836779	-0.000849271	0.00495884	-0.00137855
FKBP3	6598	4.52765e-06	1.06593e-05	0.0491621	0.0491621	0.0062791	0.00862335	0.0435546
LSP1	6598	0.54119	0.597646	0.0100817	-0.0120806	0.004198	0.0100817	-0.0875873
PFKM	6599	0.155534	0.191249	0.0242521	0.00641323	-0.00139791	0.000515997	0.0242521
LRRC34	6600	0.0621799	0.082262	0.00954593	0.00954593	0.00564153	-0.00113718	0.00848328
DLGAP2	6601	0.0453825	0.0620249	0.0170184	0.0170184	-0.032954	-0.00102682	0.0278104
UCK1	6602	0.00365555	0.00604096	0.0218047	0.0218047	0.00742905	0.00116238	0.0263551
CCDC191	6603	1.1221e-05	2.53713e-05	0.0348456	0.0348456	0.00980057	0.00392883	0.0311092
SLC22A5	6603	0.0720893	0.0945936	0.00745649	0.00745649	0.00459883	-0.0016836	-0.0411444
EWSR1	6605	4.35921e-06	1.02812e-05	0.080362	0.080362	-0.0575886	-0.172039	-0.0157788
AHNAK2	6605	0.156782	0.192291	0.00822942	-0.00125022	-0.0275019	0.000593052	0.00822942
ZNF264	6607	4.39435e-06	1.03561e-05	0.0559822	0.0559822	-0.0315884	-0.0461122	-0.00152893
NR2E3	6607	0.0783912	0.102219	0.00578218	0.00578218	0.000371189	0.00251846	0.00822942
TMEM175	6608	6.58899e-06	1.52537e-05	0.0532667	0.0532667	-0.00366698	-0.045291	0.0468718
SULT1A2	6608	0.0179215	0.0264077	0.00680835	0.00680835	-0.00299203	0.00439691	0.00234097
RPS19	6609	0.569003	0.626022	0.0237237	-0.030737	0.0237237	-1.05301	-0.867977
TMEM8A	6609	0.000157205	0.000311069	0.0292026	0.0292026	-0.00658551	0.0137207	-0.00160534
AKNAD1	6610	0.196377	0.234595	0.00647078	0.00298822	0.00327246	-0.0107926	0.00647078
AC023908.3	6611	0.00434859	0.00711951	0.00860939	0.00860939	0.000966867	-0.00124485	0.00831693
TRAIP	6612	7.66411e-05	0.000157218	0.0163097	0.0163097	0.0053199	-0.0103923	0.012844
PLCB4	6613	0.103098	0.130321	0.00703628	0.00703628	0.00430041	-0.00336934	-0.000144951
DCAF4	6615	4.5516e-06	1.07129e-05	0.0361528	0.0361528	0.00786101	0.000160808	0.025984
EIF3J	6616	4.55576e-06	1.07213e-05	0.0711306	0.0711306	-0.0522546	-0.0348852	-0.0640157
U2AF2	6616	0.00234727	0.0039975	0.0275294	0.0275294	-0.00724322	0.0155571	0.00501548
FBXO5	6616	0.000337429	0.000640054	0.0206031	0.0206031	0.00701057	-0.0314399	-0.0180989
AC073878.1	6617	0.158427	0.193445	0.00853066	-0.000109051	-0.000507514	-0.0137099	0.00853066
TNN	6618	0.158008	0.192971	0.00627498	0.00627498	0.00380391	0.00698579	0.011467
PON2	6619	4.58916e-06	1.07971e-05	0.0760672	0.0760672	0.0119688	-0.0695481	0.0209093
LIN7B	6620	0.426424	0.479573	0.0103815	0.00474993	-0.0109265	0.0103815	-0.00458325
UBE2O	6621	4.62711e-06	1.08837e-05	0.068506	0.068506	-0.0655605	-0.0207728	-0.00408726
ZSCAN18	6621	0.0794094	0.103451	0.0179643	0.0179643	0.00820363	-0.000980971	0.0371601
COMMD7	6622	0.571971	0.628865	0.00904615	0.0032844	0.00904615	-0.0321942	-0.0113682
IFRD2	6624	0.28802	0.335654	0.00616955	-0.00522933	-0.00147777	0.00430941	0.00616955
DBNDD1	6625	0.28802	0.335654	0.00616955	0.000616341	0.0014467	0.00430941	0.00616955
ZFP91	6626	0.228086	0.269456	0.010121	0.010121	0.00785003	-0.00892116	0.0113358
AL353898.3	6627	0.000320246	0.000608971	0.0190198	0.0190198	0.00318376	-0.00342301	0.0186106
AL121672.3	6627	0.0202487	0.0296036	0.00646201	0.00646201	0.00186852	0.00430941	0.00616955
ZNF793-AS1	6628	0.117271	0.146809	0.00664328	0.00664328	0.00422528	-0.0151042	0.00166331
CDH12P2	6628	0.0281058	0.0400933	0.00620318	0.00620318	0.00195487	0.00430941	-0.00395339
ZFHX2-AS1	6629	4.73652e-06	1.11296e-05	0.0366976	0.0366976	-0.00224626	-0.00158938	-0.0259391
AC007608.4	6630	0.160595	0.195935	0.0162667	0.00602343	-0.0431494	-0.0191382	0.0162667
GFER	6631	0.57418	0.630961	0.00431003	-0.000961371	0.00431003	-0.0122677	-0.00953919
EBF1	6631	0.288685	0.336343	0.00473057	0.00473057	-0.00206774	0.00639217	-0.00326186
HPF1	6632	4.76816e-06	1.12011e-05	0.0482002	0.0482002	0.0124897	-0.0052135	-0.00237047
ERCC1	6635	0.0084884	0.0132794	0.0396132	0.0396132	-0.14827	-0.136329	0.0606665
GNL2	6636	3.25593e-05	6.99361e-05	0.046318	0.046318	-0.0262317	-0.0256939	0.0463749
CPSF7	6637	4.8489e-06	1.13849e-05	0.058856	0.058856	-0.0532758	-0.0156189	0.0237173
TBC1D7	6637	0.006262	0.00998033	0.0298341	0.0298341	-0.0476996	-0.152957	0.0400349
FXYD7	6637	0.580088	0.636957	0.00519504	-0.00804764	-0.00149854	0.00519504	-0.0159805
MIR155HG	6638	0.576313	0.633213	0.00904404	0.00229587	0.00904404	-0.0579237	-0.134785
ANKRD19P	6639	4.88829e-06	1.14759e-05	0.0404505	0.0404505	-0.035936	-0.0168224	0.0158937
AL133245.1	6640	0.00310475	0.00518873	0.0118817	0.0118817	0.00426278	0.00689828	0.0113795
C1S	6640	0.000425021	0.000794208	0.0247573	0.0247573	0.00843527	-0.0015924	-0.0271376
USP36	6644	4.99031e-06	1.17064e-05	0.0775441	0.0775441	-0.0525452	-0.163583	0.0103951
KCNA2	6644	0.293552	0.341514	0.00388173	0.00307034	0.00388173	0.00380268	-0.0384449
NIM1K	6644	0.0219514	0.0319123	0.0148005	0.0148005	0.00342257	0.0104299	0.0145847
C18orf32	6645	0.0425339	0.0585084	0.0122458	0.0122458	-0.000811355	0.00954137	0.0168785
TSPYL1	6645	0.578398	0.63533	0.0118373	-0.0182067	0.0118373	-0.00861964	-0.0553435
BX255925.3	6647	0.0883302	0.113739	0.00785007	0.00785007	0.00511181	0.00635101	0.0130577
ZNF445	6649	5.07816e-06	1.18912e-05	0.059536	0.059536	-0.122063	-0.0665141	0.0341991
ITPK1-AS1	6652	0.0304462	0.0428946	0.0142818	0.0142818	-0.018489	-0.0140723	0.0204824
LDB1	6653	5.16315e-06	1.2084e-05	0.0393637	0.0393637	-0.0354357	-0.0291541	-0.0120196
GPN1	6653	0.00648288	0.0103162	0.0232546	0.0232546	0.00978735	-0.000241007	-0.00929413
MYNN	6654	5.16679e-06	1.2091e-05	0.0383875	0.0383875	0.00169666	-0.0242567	-0.0467837
PXDN	6654	0.142798	0.176595	0.00576983	0.00576983	0.00383499	-0.00474747	0.00438368
ATP13A2	6655	0.586146	0.64307	0.00923475	0.000327794	-0.020863	0.00923475	-0.0105734
LINC00632	6656	0.164964	0.200798	0.0149139	-0.00971551	0.00123016	0.00541743	0.0149139
XRCC6	6657	5.19204e-06	1.2147e-05	0.0697992	0.0697992	-0.0437258	-0.15259	-0.077394
LZTR1	6659	0.0618133	0.0817887	0.0141701	0.0141701	0.00204506	0.00853169	0.026061
SRA1	6659	5.19751e-06	1.21567e-05	0.0564295	0.0564295	0.014681	-0.0657214	0.0341816
PRMT9	6660	5.27151e-06	1.23266e-05	0.051001	0.051001	0.0132026	0.00244588	0.0418037
MIEF2	6661	0.199118	0.237699	0.0046244	0.0046244	0.00384179	0.00539454	0.000982563
STON2	6662	0.165773	0.201087	0.0376169	-0.0113437	-0.158341	-0.00523887	0.0376169
AC012557.2	6665	0.166551	0.201087	0.0015449	-0.00197129	-0.00302865	-0.000380504	0.0015449
RDH13	6665	5.33387e-06	1.24605e-05	0.0370957	0.0370957	-0.0153534	-0.0489245	-0.0360841
SNX21	6666	0.00030158	0.000575147	0.0194966	0.0194966	0.00660044	-0.0161697	0.00911998
AL162231.1	6666	0.166551	0.201087	0.0015449	-0.00207872	0.00052856	-0.00230591	0.0015449
ARL5B	6667	0.0579648	0.076991	0.0163641	0.0163641	-0.00405273	0.0132953	0.00198879
FGF22	6667	0.166551	0.201087	0.0015449	-8.07642e-06	-0.000995958	-0.000380504	0.0015449
OR4D9	6668	0.166551	0.201087	0.0015449	-0.000784567	0.00103673	-0.000380504	0.0015449
NOP58	6670	5.37017e-06	1.25366e-05	0.0727371	0.0727371	-0.0800358	-0.132929	-0.351532
VPS18	6670	0.000132676	0.000264558	0.0300879	0.0300879	0.00959152	0.0130618	0.0280664
DIXDC1	6671	0.00692984	0.0109789	0.0227014	0.0227014	0.00940817	0.0113776	0.00763897
ZNF408	6671	0.197045	0.235332	0.00704585	0.00704585	-0.000116768	0.00727681	0.0120581
PHF13	6672	0.00131827	0.00232378	0.0188246	0.0188246	0.00695426	-0.0207121	0.0126511
AC007405.3	6672	0.166551	0.201087	0.0015449	-0.00259638	0.00052856	-0.00648391	0.0015449
CCDC184	6673	0.166551	0.201087	0.0015449	-0.0021227	2.03873e-05	-0.00808214	0.0015449
LINC02210-CRHR1	6673	0.308218	0.357313	0.00430941	0.00283839	-0.00160233	0.00430941	-3.73022e-05
C2orf74	6674	0.179047	0.215239	0.00500299	0.00500299	0.00351337	0.00303343	-0.00529463
SMYD5	6674	0.0850709	0.109805	0.00874886	0.00874886	-0.0078654	0.00739803	0.0126131
C12orf57	6675	0.589806	0.647008	0.00623497	-0.0278828	0.00623497	-0.102689	-0.0767475
RTL8B	6675	0.166551	0.201087	0.0015449	-0.00181989	-0.000487785	-0.00808214	0.0015449
WNT7A	6676	0.166551	0.201087	0.0015449	-0.000935973	-0.000487785	-0.000380504	0.0015449
LINGO2	6677	0.296728	0.345013	0.00762302	0.00762302	-0.0114451	0.0114983	-0.0729345
DNAJA3	6678	5.67437e-06	1.32315e-05	0.0495336	0.0495336	-0.0435809	-0.0582759	-0.05139
PGAM5	6678	0.000271505	0.000520499	0.0225355	0.0225355	0.00592536	0.0109428	0.0025805
BCLAF1	6680	5.68829e-06	1.32589e-05	0.0742336	0.0742336	-0.0251626	-0.0357829	-0.0260173
PRPF38A	6680	0.0993179	0.126064	0.0147669	0.0147669	-0.00397074	0.0134512	-0.00429932
DEDD	6681	5.68999e-06	1.32612e-05	0.0487919	0.0487919	-0.0264016	-0.0350648	0.0322857
AC097263.1	6681	0.166551	0.201087	0.0015449	-0.000677143	0.000231298	-0.000380504	0.0015449
EPHA10	6681	0.366483	0.416321	0.00327925	0.00261927	0.00327925	0.00127479	0.00306967
TSTA3	6682	0.353761	0.40287	0.00580263	0.00324095	0.00580263	0.00514732	-0.0162209
RPL30P4	6682	0.166551	0.201087	0.0015449	-8.07642e-06	0.00103673	-0.000380504	0.0015449
COX7CP1	6683	0.166551	0.201087	0.0015449	-0.00311404	0.00103673	-0.00230591	0.0015449
TTC23L	6683	0.0723751	0.0949008	0.0086404	0.0086404	-0.00202581	0.0073169	0.00900832
TMEM126B	6685	5.72043e-06	1.33254e-05	0.0459266	0.0459266	0.0120578	-0.0151107	-0.000997516
Z93930.2	6686	5.8138e-06	1.35377e-05	0.0706327	0.0706327	-0.0437046	-0.0355074	0.0369632
ADAM23	6686	0.297182	0.345475	0.0077778	0.0077778	0.00650986	0.00293471	-0.0395853
AL133260.1	6686	0.166551	0.201087	0.0015449	-0.00522866	-0.00252047	-0.00230591	0.0015449
AP000708.1	6687	0.166551	0.201087	0.0015449	-0.0010434	-0.00230956	-0.00230591	0.0015449
TMEM230	6688	5.88599e-06	1.36989e-05	0.0617157	0.0617157	-0.0483754	-0.0545789	-0.19861
ZBTB45	6688	0.000534569	0.000987439	0.0221485	0.0221485	0.00730845	0.0106195	-0.00361133
OR2A1-AS1	6690	0.166551	0.201087	0.0015449	-0.00207872	-0.00150413	-0.00615673	0.0015449
AC004233.3	6691	0.166551	0.201087	0.0015449	0.000509584	-0.0053586	-0.00343221	0.0015449
GOLGA7	6692	0.00200286	0.00344746	0.027279	0.027279	0.010262	-0.0270129	-0.0114059
NSMCE1	6692	6.03585e-06	1.40174e-05	0.045997	0.045997	-0.000677469	0.0105611	0.0214237
FAM20B	6693	6.0513e-06	1.4051e-05	0.0463088	0.0463088	-0.00975075	0.00504885	-0.0639562
POMZP3	6693	0.0499574	0.0676492	0.00883653	0.00883653	0.00100964	0.00661414	0.0118945
SMPD1	6694	6.05619e-06	1.40593e-05	0.0379806	0.0379806	-0.00229382	0.00268398	-0.101816
AC009902.3	6696	0.166551	0.201087	0.0015449	0.000509584	0.00103673	-0.00423132	0.0015449
DGCR6L	6697	0.597699	0.655168	0.00499405	-0.00241828	0.00499405	-0.0308431	-0.0167961
AC010132.4	6697	0.166037	0.201087	0.0015449	0.00128607	0.00052856	-0.000380504	0.0015449
FAM229B	6698	0.298954	0.347381	0.00550647	0.00550647	0.00606393	-0.0183171	-0.0101116
SPDYE14P	6698	6.16271e-06	1.42975e-05	0.0399448	0.0399448	-0.0448881	-0.0809522	0.00502403
SNF8	6699	6.19098e-06	1.43613e-05	0.0524007	0.0524007	-0.00935098	-0.0851	-0.0144481
AC016394.2	6699	0.166551	0.201087	0.0015449	0.000617008	0.00052856	-0.000380504	0.0015449
ZSCAN29	6700	0.00349939	0.00580803	0.0242321	0.0242321	-0.0427347	0.0138845	-0.00446301
AC016746.1	6700	0.166037	0.201087	0.0015449	0.00128607	0.00103673	-0.00230591	0.0015449
AC025171.5	6702	0.166551	0.201087	0.0015449	0.000768414	0.00103673	-0.00615673	0.0015449
ANGPTL6	6703	0.000219194	0.000425284	0.0186048	0.0186048	-0.00242582	0.00920695	0.0107297
AC034229.1	6703	0.166551	0.201087	0.0015449	0.00102724	-0.00150413	-0.000380504	0.0015449
ANKRD54	6704	6.35154e-06	1.47207e-05	0.0476806	0.0476806	-0.0162476	-0.0125261	0.0238686
AC051619.5	6704	0.166551	0.201087	0.0015449	9.93478e-05	-0.00209865	-0.011933	0.0015449
COMMD2	6706	6.44686e-06	1.4936e-05	0.0550106	0.0550106	0.00984008	-0.0184233	0.0177752
AC055811.1	6706	0.166551	0.201087	0.0015449	0.00102724	0.00052856	-0.000380504	0.0015449
AC055874.1	6707	0.166551	0.201087	0.0015449	0.000617008	0.00052856	-0.00808214	0.0015449
BMP8B	6707	0.200256	0.238949	0.00280137	0.00280137	0.0028673	0.00297823	0.00483837
LINC00910	6708	0.000187653	0.000367941	0.0229849	0.0229849	0.00533076	0.0107037	-0.00333929
DDA1	6709	0.000843613	0.00152511	0.0297302	0.0297302	0.0103416	-0.0291169	0.0168318
AC092718.5	6709	0.0832754	0.107639	0.0015449	0.0015449	0.00103673	-0.000380504	0.0015449
ZNF738	6710	6.60529e-06	1.52875e-05	0.0468289	0.0468289	-0.0256836	-0.0198633	0.00295776
LBHD1	6710	0.00411228	0.00675675	0.0115327	0.0115327	-0.00691137	0.00652663	0.011807
AC007663.3	6711	0.208514	0.248004	0.00261186	0.00261186	0.00187332	5.51967e-05	-0.00230083
AC112236.1	6711	0.166551	0.201087	0.0015449	0.000768414	2.03873e-05	-0.000380504	0.0015449
C10orf88	6712	1.13537e-05	2.56494e-05	0.0344228	0.0344228	0.00923239	0.0141847	0.0160019
DEAF1	6712	6.63033e-06	1.53397e-05	0.0559832	0.0559832	-0.0118839	-0.0570098	-0.0125028
NSRP1P1	6713	0.00271236	0.0045852	0.0139232	0.0139232	0.00527605	0.00570981	0.0140419
AC124312.2	6713	0.166551	0.201087	0.0015449	0.000509584	0.00103673	-0.000380504	0.0015449
MRM1	6713	6.63161e-06	1.53405e-05	0.0335506	0.0335506	-0.0155564	-0.0396415	0.0281241
TNFAIP1	6714	0.155653	0.191369	0.010369	0.010369	0.00700875	0.00797525	0.0105732
VHL	6714	6.65539e-06	1.53918e-05	0.0625776	0.0625776	-0.0389297	-0.125846	0.049051
AC130343.2	6715	0.0832754	0.107639	0.0015449	0.0015449	0.00103673	-0.00230591	0.0015449
DPH7	6717	6.67786e-06	1.54399e-05	0.0523807	0.0523807	-0.0188108	-0.000705844	0.0135529
TAX1BP3	6717	0.455909	0.50995	0.00342304	0.000150237	0.00342304	-0.00496944	0.00452706
AF129075.2	6717	0.166551	0.201087	0.0015449	0.00102724	-0.000276875	-0.0015068	0.0015449
AL022476.1	6719	0.0832754	0.107639	0.0015449	0.0015449	0.00052856	-0.000380504	0.0015449
AL049552.1	6720	0.166551	0.201087	0.0015449	0.000768414	-0.000487785	-0.00230591	0.0015449
AL122058.1	6721	0.166551	0.201087	0.0015449	-0.00108738	-0.000995958	-0.000380504	0.0015449
ATP6V0E2-AS1	6721	0.00252913	0.00429248	0.01174	0.01174	-0.00651955	0.00617844	-0.000589573
AL158166.2	6723	0.166551	0.201087	0.0015449	0.000768414	0.00052856	-0.00230591	0.0015449
FASTK	6724	0.302876	0.351671	0.0180854	-0.000403701	0.00796055	0.00330461	0.0180854
TRIM39	6724	0.236587	0.278745	0.0041202	0.0041202	0.0011806	0.00474511	0.00623989
GPM6A	6725	0.606047	0.663515	0.0123924	-0.0622112	0.0123924	-0.110685	-0.061494
PSEN2	6725	0.000255952	0.000492484	0.0182504	0.0182504	0.0039013	0.00838681	0.0169537
AL356489.2	6725	0.166037	0.201087	0.0015449	0.00128607	0.00103673	-0.000380504	0.0015449
ITGB2-AS1	6726	0.613284	0.670876	0.0125201	-0.0221942	-0.0392138	0.0125201	0.00366504
ZMYND19	6727	0.000162468	0.000320789	0.0211716	0.0211716	0.00676716	0.00759003	0.015661
AL445250.1	6727	0.0458325	0.0624788	0.0122945	0.0122945	0.00207023	0.00888656	0.00968965
PLPPR5	6728	0.606639	0.664083	0.00318893	0.00128271	0.00318893	-0.00287726	-0.00114766
NSDHL	6730	6.99732e-06	1.6146e-05	0.0306216	0.0306216	-0.00122897	-0.00685514	0.0140562
AL449266.1	6730	0.166551	0.201087	0.0015449	-8.07642e-06	0.00052856	-0.000380504	0.0015449
SSBP3	6731	7.01933e-06	1.61947e-05	0.0618613	0.0618613	-0.0509023	-0.0219586	-0.156255
TM9SF1	6732	0.304038	0.35293	0.00413204	0.00413204	0.00365434	0.00235169	-0.0125486
ALG9	6733	0.0197	0.0288428	0.0125125	0.0125125	0.0058202	0.0053522	0.0171044
AP001001.1	6733	0.166551	0.201087	0.0015449	0.000768414	-0.00252047	-0.000380504	0.0015449
AK9	6734	7.13703e-06	1.64601e-05	0.0685736	0.0685736	-0.024862	-0.0186419	-0.00693191
TUBGCP4	6734	1.66706e-05	3.70357e-05	0.0408986	0.0408986	-0.0113157	0.0158395	0.0303864
AP001979.2	6734	0.166551	0.201087	0.0015449	0.000617008	-0.00252047	-0.000380504	0.0015449
VPS72	6735	7.14417e-06	1.64744e-05	0.0387809	0.0387809	-0.0114957	-0.0308789	0.0295568
TCEAL6	6736	0.347718	0.396579	0.00429232	-0.0147823	0.00266319	0.00429232	-0.0148925
AP006545.2	6736	0.166551	0.201087	0.0015449	-8.07642e-06	-0.00150413	-0.000380504	0.0015449
LYRM9	6737	0.494689	0.550205	0.00795111	0.00327006	0.000399285	0.00795111	-0.00240267
RPL21P119	6737	0.385649	0.436663	0.00210065	0.00152606	0.00210065	0.00129886	0.0012336
LARP7	6738	6.00105e-05	0.000124806	0.0537771	0.0537771	0.00643119	0.0232142	0.0123886
POFUT1	6738	7.27346e-06	1.67621e-05	0.0419289	0.0419289	-0.0197602	-0.0118542	0.0104646
HSP90AA2P	6738	0.608365	0.665853	0.00210065	-0.00203412	0.00210065	-0.000626545	0.0012336
SNRPN	6739	0.61707	0.674495	0.0126895	-0.0291315	0.000826591	0.0126895	-0.00167979
AL451050.2	6740	0.150334	0.185241	0.00318646	0.00318646	0.00210065	-0.00447736	0.0012336
AC110769.2	6741	0.0571172	0.0760213	0.00880439	0.00880439	0.000942517	0.00694524	-0.00393779
CCDC169	6743	0.166551	0.201087	0.0015449	0.00102724	2.03873e-05	-0.000380504	0.0015449
EPHB6	6744	0.618436	0.675868	0.00624885	-0.00848894	-0.00301017	0.00624885	-0.00360904
DPCD	6746	7.47918e-06	1.7208e-05	0.0364764	0.0364764	-0.00611233	-0.0253657	-0.0036234
ST6GALNAC5	6746	0.244072	0.287065	0.00581315	0.00321474	0.00356492	0.00581315	-0.00301394
ZNF677	6747	0.000470783	0.00087597	0.0242339	0.0242339	0.00808167	-0.0302313	-0.000714994
PPP2R1A	6748	0.00277104	0.00467544	0.0368329	0.0368329	0.0139787	-0.108222	-0.0105951
SRCAP	6748	7.52229e-06	1.73029e-05	0.0337794	0.0337794	-0.0175422	-0.020965	0.0254042
GNAS-AS1	6748	0.166037	0.201087	0.0015449	0.00128607	2.03873e-05	-0.00230591	0.0015449
GPR158-AS1	6749	0.166037	0.201087	0.0015449	0.00128607	0.00052856	-0.000380504	0.0015449
HCG9	6750	0.166551	0.201087	0.0015449	-0.00130223	-0.00383408	-0.00343221	0.0015449
HIST1H2AE	6751	0.166551	0.201087	0.0015449	0.000426259	-0.000785047	-0.0100075	0.0015449
AC016831.1	6752	0.302516	0.351297	0.0136253	0.0136253	0.00465457	0.0168368	-0.0335175
RPL18A	6752	0.610364	0.667961	0.0164914	-0.103994	0.0164914	-0.579462	-0.583861
LINC01315	6754	0.370417	0.420428	0.00262639	-0.000760509	0.00262639	0.00263004	0.00256477
PCYOX1L	6755	0.0284503	0.0403979	0.0139963	0.0139963	0.00682694	0.00198099	0.00663259
YES1	6756	0.612043	0.669679	0.00684325	-0.00347104	0.00684325	-0.0213786	-0.357589
LINC02308	6756	0.166551	0.201087	0.0015449	0.00102724	0.00103673	-0.000380504	0.0015449
NCBP2-AS1	6757	0.166551	0.201087	0.0015449	0.000768414	2.03873e-05	-0.000380504	0.0015449
PPOX	6758	7.78903e-06	1.7894e-05	0.0330859	0.0330859	-0.0186084	-0.00764903	-0.00222938
HRH4	6758	0.283208	0.330354	0.00347805	0.00347805	-0.0021473	0.00344624	-0.000535111
NXPH3	6760	0.166551	0.201087	0.0015449	0.000617008	-0.000276875	-0.00615673	0.0015449
CD200	6761	0.62615	0.683768	0.00335874	-0.00521429	-0.00223481	0.00335874	-0.0169524
SYCE1L	6761	0.307572	0.356671	0.00290452	0.00290452	0.00296442	0.00266815	-0.0201327
PCDHB7	6761	0.166551	0.201087	0.0015449	0.000768414	0.00052856	-0.0157838	0.0015449
LINC01535	6762	0.507774	0.563288	0.00335874	0.00153939	0.000603313	0.00335874	-0.0224938
GCN1	6763	7.91643e-06	1.8173e-05	0.0602957	0.0602957	-0.0608129	-0.131701	0.0275999
RAET1E	6763	0.0832754	0.107639	0.0015449	0.0015449	0.00052856	-0.000380504	0.0015449
RPSAP54	6764	0.615453	0.673088	0.00319854	-0.00124595	0.00319854	0.00170226	-0.014458
EIF2S3B	6764	0.286282	0.333798	0.00328312	0.00328312	-0.00172664	0.00335874	0.00329347
MXRA8	6765	7.98536e-06	1.83244e-05	0.0196889	0.0196889	0.00437716	0.00706449	0.0122143
SAMD10	6765	0.105651	0.133218	0.00488108	0.00488108	0.00290532	-0.00164	-0.0353907
SKOR1	6766	0.166551	0.201087	0.0015449	0.000509584	-0.00404499	-0.00230591	0.0015449
SLC10A4	6767	0.166551	0.201087	0.0015449	-0.00134621	-0.00108231	-0.00423132	0.0015449
SLC13A5	6768	0.166551	0.201087	0.0015449	0.000250754	0.00052856	-0.000380504	0.0015449
RNA5-8SN3	6769	0.616446	0.673893	0.00156529	-0.00631604	0.00156529	-0.00653724	-0.00474236
SLC9A3	6769	0.166551	0.201087	0.0015449	0.000768414	-0.000487785	-0.000380504	0.0015449
PHAX	6770	8.14379e-06	1.86762e-05	0.0482622	0.0482622	0.00690132	0.00407623	-0.0563652
CDH24	6770	0.483997	0.53913	0.00156529	0.00101917	0.00156529	-0.00653724	-0.000826277
F12	6771	0.616446	0.673893	0.00156529	-0.0022382	0.00156529	-0.00268642	-0.000826277
TMEM81	6771	0.166551	0.201087	0.0015449	-0.000828549	0.00103673	-0.000380504	0.0015449
RPS7P10	6772	0.616446	0.673893	0.00156529	-0.000167559	0.00156529	-0.00461183	-0.000826277
UBE2L5	6772	0.166551	0.201087	0.0015449	0.000250754	0.00052856	-0.000380504	0.0015449
SPDYE15P	6772	8.23838e-06	1.88861e-05	0.0338817	0.0338817	-0.0358832	-0.0436723	0.0254785
SEPT8	6773	0.265401	0.310637	0.0155953	-0.0140703	0.00506798	0.00858532	0.0155953
VPS9D1-AS1	6774	0.166037	0.201087	0.0015449	0.00128607	0.00052856	-0.000380504	0.0015449
DDX39A	6775	8.45677e-06	1.93746e-05	0.0459722	0.0459722	0.0112047	-0.0491973	0.000642203
Z95114.4	6775	0.166551	0.201087	0.0015449	0.000250754	2.03873e-05	-0.000380504	0.0015449
ZBED6CL	6776	0.166551	0.201087	0.0015449	0.000875838	-0.000785047	-0.000380504	0.0015449
ZBTB20-AS1	6777	0.166551	0.201087	0.0015449	0.000250754	-0.000487785	-0.000380504	0.0015449
ZNF426-DT	6778	0.166551	0.201087	0.0015449	0.000509584	2.03873e-05	-0.000380504	0.0015449
CHADL	6779	0.316011	0.363607	0.00871716	-0.000660134	-0.00106498	0.00616135	0.00871716
CTSV	6779	0.37254	0.422655	0.00156529	0.001278	0.00156529	0.0011644	-0.000826277
ZNF709	6779	0.166551	0.201087	0.0015449	0.00102724	2.03873e-05	-0.00343221	0.0015449
SNHG3	6780	8.62881e-06	1.97342e-05	0.059903	0.059903	-0.0163013	-0.028626	-0.060059
SPDYE10P	6780	0.0594994	0.0788866	0.0105027	0.0105027	-0.00240204	0.00801516	0.0167157
MPDZ	6781	0.63231	0.689213	0.0071843	-0.00617505	-0.111735	0.0071843	-0.0150132
AC011944.1	6781	0.166551	0.201087	0.0015449	0.000250754	-0.00150413	-0.000380504	0.0015449
NRAV	6782	0.167283	0.201918	0.00231332	0.00231332	0.00156529	-0.00766353	-0.00311704
PSMD13	6783	8.72579e-06	1.99436e-05	0.0554886	0.0554886	-0.015361	-0.0733634	0.00863867
AC104035.1	6783	0.00547096	0.0088053	0.0120878	0.0120878	-0.0108621	0.0067486	-0.00954217
ERCC5	6784	0.317128	0.364179	0.00331364	0.00331364	0.00186455	0.00400817	-0.0120868
SALL2	6784	0.308223	0.357313	0.00153683	0.00153683	0.00156529	0.0011644	-0.000826277
C12orf50	6784	0.166551	0.201087	0.0015449	-0.00130223	-0.00332591	-0.000380504	0.0015449
AC021321.1	6785	0.0482648	0.0655362	0.00569298	0.00569298	0.00266998	0.00400817	0.00586831
AC008267.5	6786	8.75649e-06	2.00013e-05	0.0197722	0.0197722	0.00386899	-0.00674055	0.0082982
AC025419.1	6786	0.28322	0.330354	0.00378732	0.00378732	0.00165364	0.00400817	-0.000338539
ZNF547	6786	0.308223	0.357313	0.00179566	0.00179566	0.00156529	-0.00381271	-0.000826277
ZNF653	6787	0.37254	0.422655	0.00156529	0.001278	0.00156529	-0.00461183	-0.000826277
LINC02473	6787	0.166551	0.201087	0.0015449	0.000768414	-0.00166772	-0.00230591	0.0015449
LINC01583	6788	0.579504	0.636354	0.00156529	-0.000318965	0.00156529	0.0011644	-0.000826277
OTX1	6788	0.0832754	0.107639	0.0015449	0.0015449	0.00073947	-0.000380504	0.0015449
HIST1H3E	6789	0.317128	0.364179	0.00301083	0.00301083	-0.00664982	0.00400817	-0.000338539
KHDC4	6790	8.94346e-06	2.04131e-05	0.0687527	0.0687527	-0.0443321	-0.183795	-0.0230601
RAB39B	6790	0.634319	0.689213	0.00249557	-0.00246001	-0.00472612	0.00249557	-0.00961804
GRPEL1	6792	0.207265	0.246671	0.0108498	0.0108498	0.00791838	-0.0164826	0.00509732
RARG	6792	0.634319	0.689213	0.00249557	-0.000130536	-0.000152569	0.00249557	-0.019741
FO393411.1	6792	0.166551	0.201087	0.0015449	-8.07642e-06	0.00052856	-0.00230591	0.0015449
SMARCA5	6793	8.97767e-06	2.04861e-05	0.0663498	0.0663498	-0.0357021	-0.0637657	-0.0722303
IDH3G	6794	0.617516	0.674902	0.00776766	-0.000399591	0.00776766	-0.0223747	-0.0177923
AC079089.1	6794	0.565512	0.622332	0.00249557	0.00105619	0.000355603	0.00249557	-0.00178587
RELA	6796	0.195946	0.234127	0.0126724	0.0126724	0.00902859	0.00534167	0.0226512
USP6	6799	0.226838	0.268137	0.0155953	0.00504418	-0.0231406	0.00905726	0.0155953
RPS26P28	6799	0.166551	0.201087	0.0015449	0.00102724	0.00103673	-0.000380504	0.0015449
RPL10P6	6800	0.211674	0.251387	0.000816205	-0.00125444	0.000816205	0.000816205	0.000816205
FAM19A3	6800	0.166551	0.201087	0.0015449	0.00102724	0.00103673	-0.00230591	0.0015449
LINC00642	6801	0.317511	0.364179	0.000816205	-0.000995606	-0.000708312	0.000816205	0.000816205
CAMK1G	6802	0.3175	0.364179	0.000816205	-0.0019235	0.000816205	0.000816205	-0.00309988
GDPD2	6803	0.635031	0.689213	0.000514968	-0.0027424	-0.00435585	0.000514968	-0.00960797
TRIQK	6803	0.309936	0.359186	0.00812177	-0.0006854	0.00432759	0.00254135	0.00812177
AC009967.1	6803	0.166551	0.201087	0.0015449	0.00102724	0.00052856	-0.000380504	0.0015449
L1CAM	6804	0.635031	0.689213	0.000514968	-0.00703509	-0.00435585	0.000514968	-0.0073172
GJB6	6804	0.166551	0.201087	0.0015449	-0.00259638	-0.000995958	-0.000380504	0.0015449
TMEM11	6805	9.45153e-06	2.15299e-05	0.0384369	0.0384369	-0.00348099	-0.0095622	-0.000356158
MIR124-2HG	6805	0.317542	0.364179	0.000514968	-0.00869549	-0.00355041	0.000514968	0.000514968
FCER2	6805	0.166551	0.201087	0.0015449	-0.00207872	-0.00556951	-0.00230591	0.0015449
PRR26	6806	0.317542	0.364179	0.000514968	-0.00129684	-0.00151772	0.000514968	0.000514968
ATP13A3	6807	0.1025	0.129592	0.093401	0.0346055	-0.407844	-0.295738	0.093401
ZDHHC8P1	6807	0.635031	0.689213	0.000514968	-0.00326006	-0.000501377	0.000514968	-0.00340112
GOLGA7B	6808	0.635031	0.689213	0.000514968	-0.00921315	-0.00202589	0.000514968	-0.0298538
ENO3	6808	0.00636652	0.0101399	0.0103621	0.0103621	0.00240587	5.79453e-05	0.0110079
RPL3P4	6809	0.38867	0.439866	0.00782074	-0.00724569	0.00782074	0.00985008	-0.113933
NUDT10	6809	0.635031	0.689213	0.000514968	-0.00300123	-0.00253407	0.000514968	-0.00340112
HSD11B1L	6810	0.6217	0.679138	0.00374864	-0.0056187	0.00374864	-0.000896655	0.000467595
WFDC2	6810	0.635031	0.689213	0.000514968	-0.00433936	-0.000501377	0.000514968	-0.00340112
FAM153B	6811	0.635031	0.689213	0.000514968	-0.00481304	-0.00100955	0.000514968	-0.0073172
PRRT3-AS1	6812	0.16858	0.203364	0.0166146	0.00355403	-0.00787859	0.0022062	0.0166146
AL356653.1	6812	0.635031	0.689213	0.000514968	-0.00129684	6.79577e-06	0.000514968	-0.00340112
AC008264.2	6813	0.317542	0.364179	0.000514968	-0.000261522	6.79577e-06	0.000514968	0.000514968
AC008549.2	6814	0.635031	0.689213	0.000514968	0.000256138	6.79577e-06	0.000514968	-0.00340112
RNASEH1-AS1	6815	0.00848757	0.0132793	0.0165607	0.0165607	0.00376823	0.00406577	0.0186055
AC009123.1	6815	0.317542	0.364179	0.000514968	-2.69214e-06	-0.000501377	0.000514968	0.000514968
AC010809.3	6816	0.635031	0.689213	0.000514968	0.000256138	6.79577e-06	0.000514968	-0.00340112
AC013731.1	6817	0.635031	0.689213	0.000514968	-2.69214e-06	-0.000501377	0.000514968	-0.00340112
AC025580.1	6818	0.635031	0.689213	0.000514968	-0.000779183	6.79577e-06	0.000514968	-0.00340112
C17orf80	6819	0.000214338	0.000416391	0.0270508	0.0270508	0.00740598	0.00996834	0.0292814
AC027796.3	6819	0.635031	0.689213	0.000514968	-0.000779183	-0.00253407	0.000514968	-0.00340112
AC069234.5	6820	0.317516	0.364179	0.000514968	-0.000261522	0.000514968	0.000514968	-0.00340112
AC087241.3	6821	0.317542	0.364179	0.000514968	-0.00144825	-0.000501377	0.000514968	0.000514968
AC090377.1	6822	0.317542	0.364179	0.000514968	-2.69214e-06	-0.000501377	0.000514968	0.000514968
AC092111.2	6823	0.317542	0.364179	0.000514968	0.000256138	-0.00100955	0.000514968	0.000514968
AC093620.1	6824	0.317542	0.364179	0.000514968	-0.00103801	-0.00130681	0.000514968	0.000514968
EMC1	6825	1.04821e-05	2.37917e-05	0.0412523	0.0412523	-0.000989424	-0.0282077	0.0373432
AC120498.9	6825	0.317542	0.364179	0.000514968	0.000256138	-0.00151772	0.000514968	0.000514968
AC134682.1	6826	0.317542	0.364179	0.000514968	-0.000154098	-0.000501377	0.000514968	0.000514968
C1RL	6827	1.04996e-05	2.38255e-05	0.0574267	0.0574267	-0.0195648	-0.0301148	-0.0782592
AC138932.5	6827	0.317542	0.364179	0.000514968	-2.69214e-06	-0.00262042	0.000514968	0.000514968
AL031587.3	6828	0.635031	0.689213	0.000514968	0.000256138	-0.000501377	0.000514968	-0.00340112
KIF3B	6829	1.06081e-05	2.40628e-05	0.0513135	0.0513135	-0.0220684	-0.0149112	-0.0437271
AC011471.2	6829	0.174025	0.209642	0.00792818	0.000563165	-0.0121262	-0.0228131	0.00792818
AL117190.1	6829	0.317542	0.364179	0.000514968	-0.000412928	-0.00100955	0.000514968	0.000514968
AL136531.1	6830	0.317542	0.364179	0.000514968	-0.000520352	-0.00202589	0.000514968	0.000514968
AL161729.1	6831	0.317542	0.364179	0.000514968	-2.69214e-06	-0.000501377	0.000514968	0.000514968
TAF5	6831	1.06226e-05	2.40898e-05	0.0320342	0.0320342	0.00500058	-0.00753493	-0.0165648
FBLN2	6831	0.0870126	0.112137	0.00485585	0.00485585	-0.00522268	0.00221722	0.00792818
ZBTB17	6832	1.06489e-05	2.41463e-05	0.0472847	0.0472847	0.00213128	0.00632107	0.003564
AC106820.3	6832	0.312379	0.36172	0.00102724	0.00102724	0.00103673	-0.000380504	-0.00628727
AL161785.3	6832	0.317542	0.364179	0.000514968	-2.69214e-06	-0.000798638	0.000514968	0.000514968
AC109635.6	6832	0.0870126	0.112137	0.00485585	0.00485585	-0.00035187	0.000291815	0.00792818
AL355075.1	6833	0.211695	0.251387	0.000514968	-0.000671758	0.000514968	0.000514968	0.000514968
KIF26B	6833	0.174693	0.210419	0.0583421	0.0145499	-0.301415	-0.259395	0.0583421
AL513217.1	6834	0.317542	0.364179	0.000514968	-0.000261522	6.79577e-06	0.000514968	0.000514968
AC005324.3	6835	0.174837	0.21055	0.00801569	0.00371265	0.000243809	0.00310385	0.00801569
AL662797.1	6835	0.211695	0.251387	0.000514968	-0.000520352	0.000514968	0.000514968	0.000514968
RAD51C	6836	1.0754e-05	2.43695e-05	0.0514114	0.0514114	-0.0416236	0.00110586	0.0019374
MYBPC3	6836	0.175009	0.210744	0.0141294	0.00546469	-0.00497259	0.00307279	0.0141294
ASPRV1	6836	0.317542	0.364179	0.000514968	-0.000520352	-0.000501377	0.000514968	0.000514968
BMS1P14	6837	0.635031	0.689213	0.000514968	-2.69214e-06	6.79577e-06	0.000514968	-0.00340112
RAI1	6838	1.09247e-05	2.47473e-05	0.0518174	0.0518174	-0.0803058	-0.0556908	-0.0104912
CNTD2	6838	0.317542	0.364179	0.000514968	-0.000261522	-0.00100955	0.000514968	0.000514968
RPN1	6839	1.09344e-05	2.47662e-05	0.0600338	0.0600338	-0.0201625	0.00234439	0.0330099
COLCA2	6839	0.317516	0.364179	0.000514968	-0.000261522	0.000514968	0.000514968	-0.00569188
NAT9	6840	0.0316609	0.0444727	0.0217317	0.0217317	-0.0183592	-0.0305707	0.0375463
CYGB	6840	0.635031	0.689213	0.000514968	-0.00144825	-0.00100955	0.000514968	-0.0073172
DTHD1	6841	0.635031	0.689213	0.000514968	-0.00185849	-0.00151772	0.000514968	-0.178442
ENTPD3	6842	0.317542	0.364179	0.000514968	-0.00207333	-0.00151772	0.000514968	0.000514968
LINC01152	6842	0.312379	0.36172	0.00102724	0.00102724	0.00103673	-0.00230591	-0.00466194
ERAS	6843	0.317542	0.364179	0.000514968	-0.000779183	-0.000798638	0.000514968	0.000514968
FGF17	6844	0.635031	0.689213	0.000514968	-0.00103801	-0.00202589	0.000514968	-0.00340112
ACTG1P17	6845	0.00240428	0.00408928	0.0186073	0.0186073	-0.00821321	0.00767154	0.0212457
GNG8	6845	0.317542	0.364179	0.000514968	0.000256138	-0.00100955	0.000514968	0.000514968
GRM6	6846	0.635031	0.689213	0.000514968	-0.00129684	-0.00355041	0.000514968	-0.00340112
NCLN	6847	1.11322e-05	2.51861e-05	0.0443335	0.0443335	-0.0212016	-0.0245386	-0.0801899
LAG3	6847	0.635031	0.689213	0.000514968	-0.00103801	-0.000501377	0.000514968	-0.135205
RNF26	6847	0.441237	0.494715	0.00103673	0.000768414	0.00103673	-0.000380504	-0.00237118
LINC01660	6848	0.635031	0.689213	0.000514968	0.000256138	-0.000501377	0.000514968	-0.00340112
CNTNAP3	6849	0.0241105	0.0348247	0.0126307	0.0126307	-0.00715932	0.00237339	0.0171502
LINC02060	6849	0.317542	0.364179	0.000514968	-0.000261522	-0.00181498	0.000514968	0.000514968
LINC02274	6850	0.317542	0.364179	0.000514968	-0.000261522	6.79577e-06	0.000514968	0.000514968
MEX3B	6851	0.635031	0.689213	0.000514968	-0.00196591	-0.00100955	0.000514968	-0.00340112
PLEKHH3	6852	0.177888	0.213944	0.0119045	0.00398316	0.00176352	-0.0110969	0.0119045
UPF3B	6852	1.12848e-05	2.55063e-05	0.0658484	0.0658484	-0.057901	-0.00992228	0.052321
PCDHA4	6852	0.317542	0.364179	0.000514968	-2.69214e-06	-0.000501377	0.000514968	0.000514968
DBNDD2	6852	0.16653	0.201087	0.0015449	0.0015449	0.00103673	-0.0015068	-0.00237118
LRCH4	6853	0.0633277	0.0837079	0.0174541	0.0174541	-0.0151824	-0.0622014	0.0331602
PCDHB5	6853	0.635031	0.689213	0.000514968	-0.00118942	6.79577e-06	0.000514968	-0.00960797
AC002310.2	6854	0.0179386	0.0264286	0.00965435	0.00965435	-0.00259001	0.00147269	0.0109692
SLC5A2	6854	0.317516	0.364179	0.000514968	0.000514968	-0.00100955	0.000514968	-0.00569188
VPS25	6855	9.26816e-05	0.000188165	0.0325696	0.0325696	0.0082558	-0.0190277	0.0310027
WNT10B	6855	0.635031	0.689213	0.000514968	-0.000930589	-0.000501377	0.000514968	-0.0073172
AC007126.1	6856	0.317542	0.364179	0.000514968	-0.000671758	6.79577e-06	0.000514968	0.000514968
AC012636.1	6857	0.635031	0.689213	0.000514968	-0.000261522	-0.000501377	0.000514968	-0.00340112
AC026691.1	6858	0.317542	0.364179	0.000514968	-0.000930589	-0.000501377	0.000514968	0.000514968
TP53	6859	1.13988e-05	2.57322e-05	0.0510234	0.0510234	-0.0447948	-0.0332328	-0.10745
AC060834.2	6859	0.317542	0.364179	0.000514968	-0.000671758	-0.000501377	0.000514968	0.000514968
AC135803.1	6860	0.635031	0.689213	0.000514968	-0.000671758	6.79577e-06	0.000514968	-0.00340112
CLCA4	6861	0.317542	0.364179	0.000514968	-0.000779183	-0.0033395	0.000514968	0.000514968
UPF1	6862	1.1532e-05	2.60233e-05	0.0584918	0.0584918	-0.0594151	-0.0494347	0.0393985
OR2L3	6862	0.635031	0.689213	0.000514968	-0.000261522	6.79577e-06	0.000514968	-0.00340112
FTSJ1	6863	0.00425959	0.0069869	0.0150541	0.0150541	0.00595271	0.000178445	-0.0159125
PCSK6-AS1	6863	0.317542	0.364179	0.000514968	-2.69214e-06	-0.000501377	0.000514968	0.000514968
TAF11	6864	1.17583e-05	2.65242e-05	0.0532219	0.0532219	-0.0282583	-0.00753542	-0.00287554
DMKN	6864	0.635031	0.689213	0.000514968	-0.000261522	-0.00253407	0.000514968	-0.0073172
AC124303.2	6865	0.211695	0.251387	0.000514968	-0.00233216	0.000514968	0.000514968	0.000514968
AC092329.4	6866	1.17853e-05	2.65785e-05	0.0264663	0.0264663	-0.00504635	-0.00395331	-0.00779618
RPSAP15	6866	0.317542	0.364179	0.000514968	-0.000520352	6.79577e-06	0.000514968	0.000514968
BX322639.1	6867	0.00536561	0.00864638	0.0132118	0.0132118	0.00523702	0.00378441	-0.0101201
FTH1P2	6867	0.635031	0.689213	0.000514968	0.000256138	6.79577e-06	0.000514968	-0.0073172
AC003102.1	6868	1.39083e-05	3.11632e-05	0.0356663	0.0356663	0.00964653	-0.0058862	0.0146637
CCKBR	6868	0.317542	0.364179	0.000514968	-0.00103801	-0.00100955	0.000514968	0.000514968
PLD4	6869	0.180421	0.21672	0.0107942	-0.0309036	-0.0763744	0.00129768	0.0107942
AP002833.3	6869	0.317542	0.364179	0.000514968	-0.000154098	-0.000501377	0.000514968	0.000514968
HM13	6870	1.19332e-05	2.68922e-05	0.0836363	0.0836363	-0.154167	-0.0718521	0.0455649
LIPG	6870	0.180421	0.21672	0.0107942	-0.0177761	-0.0871079	-0.0133065	0.0107942
SERTM1	6870	0.317542	0.364179	0.000514968	-0.0018145	-0.00151772	0.000514968	0.000514968
CHMP6	6871	1.20448e-05	2.71404e-05	0.0249948	0.0249948	0.00285868	0.00697519	-0.0134625
IQCC	6871	0.0882766	0.113678	0.00486931	0.00486931	0.0028741	0.0034932	-0.00868568
FXYD2	6871	0.317542	0.364179	0.000514968	-2.69214e-06	-0.00100955	0.000514968	0.000514968
IGSF11	6872	0.0510543	0.0685221	0.0163264	0.0163264	-0.00432141	-0.00163189	0.0262544
RBFOX3	6875	0.181438	0.217918	0.0208324	-0.00397881	0.000352627	-0.0104087	0.0208324
WEE2-AS1	6875	1.22502e-05	2.75896e-05	0.0281353	0.0281353	-0.012357	-0.00858213	0.0126871
BMS1	6878	1.24181e-05	2.79403e-05	0.058899	0.058899	-0.0793531	-0.10483	-0.00674959
CDK5RAP3	6878	0.318209	0.364898	0.00688817	-0.0324163	-0.00183843	0.0050933	0.00688817
LPAR2	6878	0.18279	0.219437	0.0304234	0.00828288	-0.0114971	0.000877657	0.0304234
SLC52A2	6882	0.179719	0.21599	0.00871067	0.00871067	0.00587623	-0.0181567	0.00568606
RPL41P2	6882	0.640052	0.693989	0.00666109	-0.00703092	-0.00324063	0.00666109	-0.0017975
AC010913.1	6882	0.182971	0.219525	0.00184614	-0.00048333	-0.00048381	-0.00200468	0.00184614
NEURL4	6883	0.640052	0.693989	0.00666109	-0.000882443	-0.0129823	0.00666109	-0.000172182
CCNT1	6884	1.28829e-05	2.89507e-05	0.0567897	0.0567897	-0.0452822	-0.0448255	0.0346325
AC004130.1	6884	0.182971	0.219525	0.00184614	-0.000117075	-0.00120289	-0.00393008	0.00184614
AC104695.3	6885	0.317542	0.364179	0.000514968	-0.00330404	0.000514968	-0.00141044	0.000514968
AC099062.1	6886	0.182971	0.219525	0.00184614	0.00132848	0.000829797	-7.92672e-05	0.00184614
MTAP	6887	0.0307176	0.0432504	0.0184688	0.0184688	-0.0146894	0.0133314	0.00504327
AC107464.1	6887	0.634994	0.689213	0.000514968	-2.69214e-06	0.000514968	-0.00141044	-0.00569188
CCDC8	6888	0.182971	0.219525	0.00184614	0.00106965	-0.000186548	-7.92672e-05	0.00184614
SUV39H2	6889	1.30687e-05	2.93538e-05	0.0339993	0.0339993	-0.0169253	-0.00303881	-0.0162387
ATP2A1-AS1	6890	0.317542	0.364179	0.000514968	-0.000261522	0.000514968	-0.00141044	0.000514968
PITX1	6890	0.182971	0.219525	0.00184614	0.00106965	0.000321624	-0.0223851	0.00184614
BCL7B	6891	1.33297e-05	2.99217e-05	0.0498199	0.0498199	-0.0100314	-0.0511745	0.0395257
DOCK9	6891	0.643284	0.697205	0.00830754	-0.00134744	-0.0029297	0.00830754	-0.497204
AC133550.2	6892	0.182971	0.219525	0.00184614	-0.00167006	-0.000186548	-0.00200468	0.00184614
GATA2-AS1	6892	0.634994	0.689213	0.000514968	0.000256138	0.000514968	-0.00446214	-0.00569188
LINC01727	6893	0.634994	0.689213	0.000514968	0.000256138	0.000514968	-0.00141044	-0.0073172
AL138689.2	6894	0.317542	0.364179	0.000514968	-0.00222474	0.000514968	-0.00141044	0.000514968
AC018647.1	6896	0.183325	0.21992	0.0157425	0.00303823	-0.00490873	0.00297053	0.0157425
AC068888.1	6896	0.0334119	0.0466997	0.00656136	0.00656136	-0.00196556	0.00472802	0.00542369
RPL34P27	6896	0.317497	0.364179	0.000514968	0.000514968	0.000514968	-0.00141044	-0.0073172
RAB11FIP4	6898	0.333911	0.381592	0.0105559	0.0063097	-0.0152257	0.0105559	-0.113167
MZT1	6898	0.000383417	0.000721197	0.030226	0.030226	0.00959992	-0.0152571	-0.0342987
C1D	6899	1.36077e-05	3.05158e-05	0.0448423	0.0448423	-4.23509e-05	-0.0306524	-0.0395779
MALINC1	6899	0.0129178	0.0195613	0.0170296	0.0170296	-0.030769	0.0105559	0.00143583
USP2	6901	0.323307	0.370189	0.0128835	-0.00183316	-0.0291198	0.00730313	0.0128835
ZNF101	6902	1.38058e-05	3.0945e-05	0.033607	0.033607	-0.00184938	0.00267192	-0.241773
TMEM217	6902	0.0456341	0.0622314	0.010465	0.010465	-0.00275251	0.00783373	0.0094328
QTRT2	6903	1.38128e-05	3.09568e-05	0.0482607	0.0482607	-0.0269556	-0.0303961	0.0320919
MED29	6904	0.0362993	0.0504738	0.0222258	0.0222258	0.0109113	0.00622478	0.0190739
AC005837.1	6904	0.0997354	0.126559	0.00436242	0.00436242	0.000306051	0.00335874	-0.000622617
ARL2	6905	0.638823	0.69282	0.00678681	0.00162654	0.00678681	-0.0153224	-0.0249024
MDH2	6906	0.551589	0.607994	0.0112668	0.0056118	0.0112668	-0.094223	0.00566911
SH3BP5L	6906	0.0271783	0.0388428	0.0176413	0.0176413	-0.00278548	-0.00879676	0.0268221
RGCC	6907	0.64978	0.703996	0.0131085	-0.0611996	-0.0282594	0.0131085	-0.0586512
UNC13A	6908	0.244903	0.287969	0.00769262	0.00769262	-0.00382264	0.00822004	0.00400784
AC007785.3	6909	0.495445	0.550912	0.00209783	0.00131233	0.00209783	-0.00469109	-0.00289622
MBLAC2	6910	0.0140143	0.0211309	0.0131888	0.0131888	0.0026559	-0.00121921	0.0169365
SPDYE11	6910	1.40662e-05	3.14978e-05	0.0426308	0.0426308	-0.0581713	-0.0665857	0.0123085
FAM78B	6910	0.0734437	0.0961439	0.00771263	0.00771263	0.00430836	-0.004513	-0.000207918
LRRC59	6911	0.0010067	0.00180464	0.0257157	0.0257157	0.00872306	-0.0154886	-0.0139277
LINC00526	6912	0.176099	0.211974	0.00361488	0.00361488	0.00297122	0.000458588	0.00616955
IMP4	6913	0.203623	0.242698	0.0110679	0.0110679	0.00771284	-0.0237152	-0.00428358
EIF4ENIF1	6914	0.200559	0.239295	0.00804591	0.00804591	0.00564352	-0.00265068	0.00505493
SYNGAP1	6915	0.326172	0.37326	0.00791958	0.00791958	-0.00768773	0.00938569	-0.0758012
ATP5MG	6916	1.44884e-05	3.23758e-05	0.058983	0.058983	-0.00237414	-0.185349	-0.244455
AL117339.5	6917	0.0477088	0.0648532	0.0171361	0.0171361	-0.0136873	0.000338239	0.0289925
ASNSD1	6917	1.45001e-05	3.23942e-05	0.0322434	0.0322434	-0.00745403	0.000677166	-0.01986
TSPYL4	6917	0.28815	0.335763	0.00533851	0.00533851	0.00501559	0.00577386	-0.00341545
ACADSB	6918	1.45481e-05	3.24895e-05	0.0402343	0.0402343	-0.0126881	0.00795483	-0.0457155
ZNF230	6918	0.162047	0.197588	0.00771577	0.00771577	-0.00604926	0.00697057	-0.0165578
AC008870.2	6918	0.0169113	0.0250035	0.0109866	0.0109866	0.00488565	-0.00250679	0.0096108
MEST	6919	0.189245	0.226577	0.018853	-0.0143377	-0.0362933	-0.0146678	0.018853
NKAP	6919	1.45861e-05	3.25705e-05	0.0449632	0.0449632	-0.0180591	-0.00284054	0.0312842
PIWIL2	6919	0.251435	0.29527	0.00608232	0.00608232	-0.00865095	0.00638332	-0.010642
SF3A2	6920	0.323192	0.370081	0.00838999	0.00838999	0.0072432	0.00100812	-0.0245723
FAM173B	6922	1.466e-05	3.27274e-05	0.0344487	0.0344487	0.00154192	0.00803388	0.0195974
RTTN	6923	0.1901	0.227571	0.0841854	-0.00992186	-0.739336	-0.811801	0.0841854
CCNL2	6924	1.4668e-05	3.27413e-05	0.0737432	0.0737432	-0.102175	-0.131815	-0.046203
PBX2	6924	0.0234825	0.0339927	0.0180583	0.0180583	-0.0083573	0.0121853	0.0175086
TUBB4B	6925	0.648813	0.70299	0.00715479	-0.0234501	0.00715479	-0.059755	-0.0632596
GOLM1	6927	0.324918	0.371917	0.0088035	0.0088035	0.0095762	-0.045978	-0.0569333
LINC00461	6930	0.528681	0.584571	0.00699523	0.00236725	0.00699523	-0.0514928	0.00396923
ZNF726	6931	0.0363815	0.0505804	0.00886213	0.00886213	0.00440703	-0.0141496	-0.010333
WRAP53	6932	0.00173024	0.0030093	0.0165884	0.0165884	0.00590996	-0.00411051	0.0124883
SRPRB	6933	1.51035e-05	3.36683e-05	0.043184	0.043184	0.00675277	-0.0274081	-0.0170908
CLMP	6933	0.000245219	0.000472676	0.0237634	0.0237634	0.00272145	0.0105388	-0.0398019
POMGNT2	6935	0.00666248	0.01058	0.0119574	0.0119574	0.00488847	-0.00309218	-0.00879602
XRRA1	6937	1.53775e-05	3.42667e-05	0.0587822	0.0587822	-0.00160939	-0.0809156	-0.063511
AC012313.1	6937	0.193795	0.231737	0.00771445	0.00190242	-0.00255097	7.80842e-05	0.00771445
RABGGTA	6938	0.506052	0.561684	0.00518259	0.00223519	0.00518259	0.000161967	-0.000199413
RSL24D1	6938	1.53942e-05	3.42997e-05	0.0504458	0.0504458	0.00492727	-0.0232663	-0.0106428
ASB16	6939	3.2259e-05	6.93072e-05	0.0236937	0.0236937	-0.00144928	0.00650077	0.0200479
DDX56	6941	0.350836	0.399861	0.00774305	-0.00195975	0.00774305	0.0107051	0.00885287
CNMD	6941	0.333666	0.381336	0.00351615	0.00351615	-0.00928409	0.00444387	-0.00086345
C10orf25	6942	0.194405	0.232421	0.00780196	0.00369431	0.00206277	-0.00208699	0.00780196
AL355488.1	6944	0.0734056	0.0961077	0.00852452	0.00852452	0.00471461	0.00644736	-0.0167157
FAHD2A	6944	1.57268e-05	3.5028e-05	0.0386214	0.0386214	0.00942877	-0.0235407	0.00633843
TSPAN6	6944	0.158558	0.193578	0.00780196	0.00416799	0.00257094	-0.00946145	0.00780196
AC012313.3	6945	0.00426074	0.00698816	0.0108427	0.0108427	-0.000351542	0.00493477	0.0105805
AC016588.2	6946	0.321458	0.368233	0.00259571	0.00259571	0.00242227	0.0012196	0.00307974
KAT14	6946	1.58094e-05	3.51993e-05	0.0421508	0.0421508	-0.038655	-0.0345059	-0.0531748
RBM15	6946	0.000596396	0.00109788	0.0218794	0.0218794	0.00414403	0.0104214	-0.0894397
NOTCH4	6946	0.194701	0.232761	0.0117783	0.000169446	-0.0133496	-0.00544691	0.0117783
LRRC8C	6947	0.194901	0.232984	0.0225709	-0.012849	-0.0281132	-0.023471	0.0225709
FAM71F1	6948	0.170669	0.205775	0.00373846	0.00373846	0.00242227	0.0012196	0.00307974
METTL3	6950	1.60756e-05	3.57572e-05	0.0389169	0.0389169	-0.00746341	-0.00667101	0.0221839
SIRT2	6950	1.72383e-05	3.81996e-05	0.0492494	0.0492494	0.0128006	0.018184	-0.0295938
EVI2A	6951	0.674941	0.72833	0.0108238	-0.012567	-0.0133333	0.0108238	-0.0106806
TOB2	6951	1.61269e-05	3.58669e-05	0.0531567	0.0531567	-0.0276153	0.0134588	0.0251416
UBR7	6951	0.00257545	0.00436913	0.0210628	0.0210628	0.00759098	-0.00206583	0.00637447
TWISTNB	6953	0.658516	0.712912	0.00562006	-0.00449626	0.00562006	-0.0150111	-0.00557588
NAP1L5	6954	0.65865	0.713016	0.00329284	-0.0123154	0.00329284	-0.00154609	-0.0324761
VANGL2	6958	0.50363	0.559267	0.00241548	0.00074261	0.00241548	-0.00699701	0.00256477
PHEX	6960	1.67202e-05	3.71369e-05	0.024751	0.024751	0.00198703	-0.0260078	0.011295
AP3M2	6961	0.208206	0.247662	0.0121314	0.0121314	-0.00423934	0.0118516	-0.0327473
LOXL2	6963	1.69105e-05	3.75504e-05	0.0252085	0.0252085	0.000340848	-0.0368461	-0.00842899
SLC43A1	6963	0.000200178	0.000391662	0.0203482	0.0203482	-0.00695116	0.00864689	-0.0267283
MED21	6964	1.69205e-05	3.75681e-05	0.0433036	0.0433036	0.00401284	-0.0177805	-0.0306073
GTPBP1	6967	1.70608e-05	3.78201e-05	0.0441197	0.0441197	2.19177e-05	0.00368528	0.0125195
CCDC51	6967	0.00367483	0.00607118	0.011014	0.011014	0.00278384	-0.00116863	0.0105805
B3GNT5	6971	0.199479	0.238084	0.0196978	-0.0342781	-0.0154336	0.00502445	0.0196978
TOGARAM1	6971	1.72812e-05	3.82856e-05	0.0512176	0.0512176	0.0101406	0.00972373	0.0184775
COL5A3	6972	0.342319	0.390762	0.00413675	0.00413675	0.000282602	0.00601166	-0.0161206
TCTN2	6973	0.0417571	0.057496	0.0143737	0.0143737	-0.00445733	-0.0179412	0.0215906
PLIN5	6973	0.49631	0.55174	0.00601166	-8.78531e-05	-0.00590182	0.00601166	0.00575059
YTHDC1	6974	1.73794e-05	3.84938e-05	0.0664547	0.0664547	-0.0557424	-0.0405207	-0.0522846
POLR2G	6975	0.407281	0.459595	0.00857484	0.00397072	0.00857484	-0.0493194	0.0114891
TRIR	6975	1.74672e-05	3.86743e-05	0.0518825	0.0518825	0.013003	-0.0846596	-0.0682182
GEMIN7	6976	0.397028	0.448881	0.00566347	-0.000402879	0.00359889	0.00566347	-0.0004391
JPT2	6978	0.000354183	0.000669485	0.0240576	0.0240576	0.00284902	0.0105955	0.0161798
AC023509.4	6978	0.0387965	0.0536451	0.00566557	0.00566557	0.00281538	0.00262905	0.00448919
HDHD3	6979	1.78898e-05	3.95813e-05	0.037648	0.037648	-0.0313816	-0.0142295	-0.0283322
MGAT4B	6980	0.101077	0.128146	0.0113855	0.0113855	-0.0137777	-0.0158227	0.0218251
CD81-AS1	6980	1.79239e-05	3.96519e-05	0.0267051	0.0267051	-0.00785306	0.00716237	0.0142655
MZT2A	6981	0.665327	0.719946	0.00860459	-0.026095	0.00860459	-0.029725	-0.128582
TPRN	6981	0.20225	0.241109	0.0165873	0.00430286	-0.0148848	0.00260959	0.0165873
LEMD2	6983	0.000388203	0.000729722	0.035942	0.035942	0.00384019	0.0162071	0.0213879
FBXO10	6985	0.0741927	0.0970827	0.00487201	0.00487201	0.00265639	-7.34681e-05	-0.00136848
HSD17B12	6986	0.666887	0.720401	0.00861401	0.00180988	0.00861401	-0.011605	-0.0175349
BMPER	6986	0.236495	0.278654	0.0062074	0.0062074	0.00294802	0.00601166	-0.0207021
FKBP1C	6987	0.66742	0.720893	0.00425765	-0.00392939	0.00425765	-6.58015e-05	-0.0108804
ADNP-AS1	6987	0.212051	0.251729	0.00398383	0.00398383	0.00143991	0.00379444	0.00565458
KLC2	6988	0.691361	0.744909	0.00379444	-0.000675118	0.000845382	0.00379444	-0.0145913
PSMB10	6988	0.222193	0.263002	0.00492588	0.00247864	0.0027439	0.00306574	0.00492588
LYG2	6989	0.691361	0.744909	0.00379444	0.000101373	-0.00719903	0.00379444	-0.00446836
SERP2	6990	0.691361	0.744909	0.00379444	-0.00630594	0.000423561	0.00379444	-0.00675912
LINC01204	6991	0.154082	0.189578	0.00450149	0.00450149	0.000931733	0.00379444	-0.00055227
LARP6	6992	0.235691	0.277849	0.00666933	-0.0120421	0.00458018	0.00666933	0.00959364
TPMT	6992	0.205506	0.244832	0.0346176	0.00663865	-0.0347311	-0.0341155	0.0346176
AAR2	6992	1.84934e-05	4.08526e-05	0.0327398	0.0327398	-0.00626549	-0.000736823	0.0252146
RAB8A	6993	1.86111e-05	4.11027e-05	0.0430221	0.0430221	-0.0146161	0.0109644	-0.00511402
SGCE	6993	0.00315969	0.00527811	0.0279747	0.0279747	-0.0590376	0.0142078	-0.0464409
ZNF540	6994	0.00189689	0.00327337	0.0195423	0.0195423	-0.011579	0.00982533	-0.00865988
IFT22	6996	0.672321	0.725887	0.00501957	-0.004694	0.00501957	-0.0107816	-0.00932106
POU3F3	6996	0.206155	0.245509	0.0105325	-0.0045883	-0.00263398	0.00488682	0.0105325
FAM189A1	6997	2.98646e-05	6.44196e-05	0.0290079	0.0290079	-0.00333206	0.00853257	0.026564
OIP5	6997	4.63903e-05	9.79239e-05	0.0355542	0.0355542	0.00968354	-0.0342969	-0.0489552
AC079922.2	6998	0.00208902	0.00358333	0.0147137	0.0147137	0.00343306	0.000219604	0.0150617
TCTEX1D2	6998	0.616265	0.673816	0.00353773	0.00167253	0.00353773	-0.0262541	-0.0174875
SPCS2P4	6998	0.321458	0.368233	0.00314501	0.00207805	0.000811403	0.00314501	0.00307974
VCL	6999	1.88832e-05	4.16734e-05	0.06042	0.06042	-0.0495663	-0.0973488	0.0332921
PPP1R13L	7000	0.20684	0.246229	0.0223093	-0.00371448	-0.0201586	0.0098329	0.0223093
SCART1	7001	1.89724e-05	4.18553e-05	0.0283164	0.0283164	-0.00249477	-0.0056442	-0.0471642
SSC5D	7005	1.90963e-05	4.21083e-05	0.0223292	0.0223292	0.00167899	0.0037402	0.01363
BX284668.6	7005	0.129384	0.161071	0.00368151	0.00368151	0.00219495	0.00190134	-0.000454693
SH3BP4	7008	0.667323	0.72083	0.00479929	-5.69249e-06	0.00479929	-0.00668478	0.000153303
TMEM8B	7008	0.442078	0.495567	0.00557596	0.00291839	-0.00178125	0.00557596	-0.0177273
UTP20	7009	1.92944e-05	4.2489e-05	0.0531264	0.0531264	-0.0589928	-0.0610928	0.0209177
CNGB3	7011	0.0145655	0.0218632	0.0101376	0.0101376	0.00353293	0.00608208	0.00664721
TBC1D22A-AS1	7012	0.0851952	0.10995	0.0117161	0.0117161	0.00204081	-0.00359429	0.0215053
TRIM8	7013	0.340917	0.389234	0.0125464	0.0125464	-0.0257427	0.014618	-0.00774825
AL445524.1	7013	0.402995	0.455095	0.00254401	0.00124512	0.00254401	-0.00284495	0.00286601
ZHX3	7017	1.97622e-05	4.3467e-05	0.056259	0.056259	-0.0532778	-0.089171	-0.0122191
E2F5	7018	1.9858e-05	4.36724e-05	0.0221762	0.0221762	0.00468385	0.00629402	-0.017103
MOB4	7020	0.677622	0.730878	0.00573232	-0.00755687	0.00573232	-0.012358	-0.00683885
PRKCQ-AS1	7020	0.617233	0.674633	0.00379444	0.00139552	-0.000170963	0.00379444	-0.290313
RFC3	7021	1.99902e-05	4.3942e-05	0.0519176	0.0519176	-0.0129651	0.00148908	0.00282901
BRPF1	7022	0.0474486	0.0645234	0.0157337	0.0157337	-0.0219734	-0.00277202	0.0256172
AC007228.2	7022	0.0396365	0.0547076	0.00706825	0.00706825	0.00149427	0.00486248	0.00585824
ELMO2P1	7022	0.0355026	0.0494216	0.00747041	0.00747041	0.00354735	0.00368286	0.00902847
JMJD6	7023	0.140251	0.173633	0.0182658	0.0182658	0.0110008	-0.00801501	0.0289163
AP002852.1	7024	0.677375	0.730655	0.00218815	-0.00308348	0.00218815	0.00138637	-0.00651107
PANK4	7025	0.281013	0.327926	0.00460381	0.00460381	0.00455018	0.00439573	0.00569471
GTPBP8	7026	0.000421448	0.000788012	0.0259277	0.0259277	-0.00805978	0.0111092	-0.00736404
MRTO4	7027	0.383316	0.434101	0.00688644	0.0015683	0.00688644	-0.0623533	0.0127664
GGPS1	7028	0.179937	0.216224	0.00885938	0.00885938	0.00575764	0.00818773	0.0101171
ZNF888	7028	0.113919	0.142945	0.00741321	0.00434089	-0.000147755	-0.000223153	0.00741321
DOLK	7029	0.214697	0.254623	0.00741321	-0.000254615	-0.000953189	-0.00214856	0.00741321
HDGFL2	7031	2.10001e-05	4.61012e-05	0.0445869	0.0445869	-0.0178524	-0.0213612	0.00452804
DAG1	7032	2.10327e-05	4.61671e-05	0.0428995	0.0428995	-0.0210918	-0.0781248	-0.119562
ACAD11	7032	0.0326393	0.0456931	0.00360209	0.00360209	0.00178979	0.00219434	0.00020366
MCL1	7033	0.65797	0.712364	0.0214422	-0.142151	-0.0355355	0.0214422	0.0162248
NRXN1	7034	0.715761	0.769088	0.0164979	-0.0322531	-0.0191246	0.0164979	-0.0131004
MEX3C	7034	2.11309e-05	4.63717e-05	0.0308617	0.0308617	-0.00457145	0.0076894	-0.0982495
ATG16L1	7037	2.12029e-05	4.65129e-05	0.0488058	0.0488058	-0.100421	-0.0977111	-0.213733
STK11	7039	2.13028e-05	4.67154e-05	0.0482348	0.0482348	-0.0193879	-0.0690525	0.0137236
DRAIC	7041	0.0344609	0.0480352	0.0137588	0.0137588	-0.0233906	0.00884441	-0.0202563
SLC35F4	7042	0.0867323	0.111839	0.0135137	0.0135137	-0.0128005	0.0103548	-0.0425458
TPT1-AS1	7043	2.15817e-05	4.73043e-05	0.0825331	0.0825331	-0.0366224	-0.0219187	-0.232663
C18orf54	7044	2.16316e-05	4.74079e-05	0.0250422	0.0250422	0.00381574	0.00564985	0.0128564
SLC29A4	7045	0.131966	0.164085	0.00841539	0.00841539	-0.00733004	0.00720532	0.00292472
MECOM	7045	0.00258681	0.00438753	0.0150554	0.0150554	0.00535139	-0.0202806	-0.000787711
METAP1D	7046	0.00028984	0.000554142	0.0383581	0.0383581	-0.0417806	-0.0156445	0.0375759
TEX30	7047	0.3609	0.410439	0.0137429	-0.00542113	-0.00437497	0.00783213	0.0137429
HIF1AN	7048	2.1869e-05	4.79111e-05	0.0459906	0.0459906	-0.0129426	-0.0442345	0.0036095
BLOC1S6	7051	0.21847	0.258847	0.0340035	-0.0114614	0.00499222	-0.0290644	0.0340035
GOT2	7054	2.22811e-05	4.87907e-05	0.0396157	0.0396157	-0.00564969	0.00121318	-0.0181287
PACSIN3	7055	0.215985	0.256051	0.00312145	0.00312145	0.00210462	-0.00225072	0.00153483
AC004678.2	7056	0.362921	0.412584	0.00347374	0.00347374	-0.000438221	0.00414263	-0.00219475
FYTTD1	7057	0.0588367	0.0780699	0.0272083	0.0272083	-0.0809483	-0.0863824	0.0492553
EVC	7057	0.690097	0.743852	0.00210462	0.000791976	0.00210462	-0.00225072	-0.0141295
ZKSCAN5	7059	2.26138e-05	4.946e-05	0.0441778	0.0441778	-0.0273632	-0.104664	0.0123338
PREPL	7060	0.0261666	0.0375051	0.0298234	0.0298234	0.013007	-0.0123358	-0.0606488
IER5L	7061	0.419463	0.472383	0.00460082	-0.0136233	0.00460082	-0.0139159	0.00826246
PDZD2	7062	2.28726e-05	5.00023e-05	0.0561983	0.0561983	-0.0231227	-0.0398209	0.0141468
AC010468.1	7062	0.391783	0.443115	0.00219434	-0.00157452	0.00157888	0.00219434	-0.00371243
C1orf53	7063	0.205868	0.245198	0.00373576	0.00373576	0.00242907	-0.00901877	-0.00881899
EIF3CL	7066	2.31099e-05	5.04849e-05	0.050296	0.050296	-0.0252659	-0.0706441	-0.0605385
DSCC1	7067	2.31595e-05	5.05873e-05	0.0226486	0.0226486	-0.00553434	0.00380569	0.00427543
RCN2	7068	2.33501e-05	5.09915e-05	0.0512329	0.0512329	-0.0134247	-0.103471	-0.141629
BBS1	7069	0.55245	0.608871	0.00219434	0.00101378	-0.0060437	0.00219434	0.00020366
SCRIB	7070	0.00346446	0.00575266	0.0202939	0.0202939	0.00713992	0.00428118	0.0172019
C1orf74	7070	0.261189	0.30598	0.00215653	0.00215653	0.00157888	0.00219434	-0.00991928
FXYD6	7072	0.222866	0.263731	0.0145855	-0.0374465	-0.000303132	-0.00988369	0.0145855
CLVS2	7072	0.726435	0.779173	0.00219434	-0.00224358	-0.00308102	0.00219434	-0.00991928
SLFNL1-AS1	7072	0.0186529	0.0273952	0.0102928	0.0102928	0.00450254	0.00138275	-0.00209874
SRSF6	7073	2.65392e-05	5.75512e-05	0.0662253	0.0662253	-0.0602858	-0.0489919	0.0647307
ASMTL-AS1	7074	0.0147422	0.022112	0.00769491	0.00769491	0.00322572	-0.00393951	0.005557
FOXN4	7074	0.363217	0.412844	0.00153144	0.00153144	-0.00502736	0.00219434	-0.00762851
GEMIN6	7076	2.43465e-05	5.30536e-05	0.0317188	0.0317188	-0.00760834	-0.00921694	-0.0191943
MC1R	7077	0.363217	0.412844	0.0020491	0.0020491	-0.00329193	0.00219434	0.00020366
ANKRD18A	7080	0.369592	0.419518	0.00219434	0.00153144	-0.00401101	0.00219434	-0.0216675
SLC26A4-AS1	7082	0.510247	0.565758	0.00219434	-0.000798028	0.00128162	0.00219434	-0.00371243
C9orf16	7083	0.350451	0.399473	0.0123928	0.0123928	0.0112041	-0.0324903	-0.140599
PRDM15	7083	2.56145e-05	5.56316e-05	0.0341902	0.0341902	-0.0365497	-0.00457253	-0.0253166
TUBGCP6	7085	2.59834e-05	5.64061e-05	0.0469806	0.0469806	-0.0327518	-0.0384432	-0.0406543
AC008147.2	7085	0.270535	0.316222	0.00241536	0.00241536	-0.000837419	0.00219434	0.00020366
LSM6	7086	2.61467e-05	5.67471e-05	0.0400898	0.0400898	0.0101917	-0.0270775	-0.0934154
SSB	7088	0.000174505	0.000343483	0.0462125	0.0462125	0.0130425	-0.0665996	-0.0265083
EMC9	7089	0.632969	0.689213	0.00507278	0.00233678	0.00507278	-0.00722134	-0.0248692
RSAD1	7090	0.0142705	0.0214432	0.0174335	0.0174335	-0.0107608	0.0103074	0.00655686
MVB12A	7091	0.000208915	0.000406673	0.0309457	0.0309457	0.00891295	-0.0387106	0.0116097
CSMD1	7092	0.227289	0.268619	0.0424514	-0.00862201	-0.0790116	-0.025511	0.0424514
NCBP2	7095	0.154907	0.190555	0.016293	0.016293	0.00982848	-0.0661495	-0.0150332
AL807752.1	7095	0.365189	0.414999	0.00285454	0.00285454	-0.0014322	0.00314501	-0.000836348
KCNJ14	7096	0.00027903	0.000534197	0.0229644	0.0229644	0.00297627	-0.00070604	0.0215655
KIF20B	7098	2.73163e-05	5.91596e-05	0.0490067	0.0490067	-0.0516443	-0.0392055	-0.0404566
MOXD1	7098	0.0833961	0.107779	0.00694579	0.00694579	0.00174314	0.00501403	-0.00922079
DCTN5	7099	2.73424e-05	5.92091e-05	0.0513886	0.0513886	-0.0265386	-0.0980511	0.0329947
MAGOH	7100	2.73912e-05	5.9306e-05	0.0420134	0.0420134	0.0016184	-0.0444695	-0.0327849
TRIM71	7100	0.114291	0.143354	0.00663648	0.00663648	0.000532293	0.00433229	0.00997798
B4GALT3	7101	0.229473	0.270972	0.0128369	0.00335219	-0.00312966	-0.00399589	0.0128369
SC5D	7102	0.366711	0.416454	0.00592204	0.00592204	-0.00803698	0.00969844	-0.0421135
TNIP1	7104	0.00340144	0.00565415	0.0359243	0.0359243	-0.0219423	0.0181565	-0.1582
CHST12	7105	0.000251367	0.000484018	0.0351514	0.0351514	0.0050205	0.0151227	-0.458503
INAVA	7107	0.235956	0.278073	0.00231063	0.00231063	0.00157209	-0.00024604	-0.00260207
RBBP5	7108	2.85819e-05	6.18201e-05	0.0542478	0.0542478	-0.0207609	-0.0492789	-0.0308845
DDX3P1	7110	0.235956	0.278073	0.00231063	0.00231063	0.00157209	-0.00217145	-0.000311308
AL513534.1	7111	0.031472	0.0442378	0.00334595	0.00334595	0.00157209	0.00167937	-0.00651816
ABALON	7112	0.101528	0.128584	0.0111115	0.0111115	-0.00552676	-0.00568834	0.0194383
RBM22P2	7112	0.235956	0.278073	0.00231063	0.00231063	0.00157209	0.00167937	-0.00260207
GID8	7113	2.91418e-05	6.2905e-05	0.041014	0.041014	0.00537574	-0.035757	0.0189442
AZGP1	7114	0.708936	0.76259	0.00211424	0.000441373	0.00211424	-0.0180516	-0.0117755
BAK1	7115	0.741036	0.793673	0.00492653	-0.00498446	-0.00566969	0.00492653	-0.00768297
TAGLN	7115	0.473628	0.528672	0.00211424	-0.0163631	0.00211424	0.0023288	-0.0134008
AC007878.1	7117	0.116425	0.14582	0.00682014	0.00682014	-0.00121076	-0.000455155	0.0120278
AC073352.1	7117	0.0437768	0.06011	0.00436781	0.00436781	0.00211424	0.000403392	0.00226353
FAM13C	7118	0.272767	0.318648	0.00767501	0.00353631	-0.00245288	0.00601067	0.00767501
NKAPD1	7119	0.0152264	0.0227917	0.0219513	0.0219513	0.000345964	-0.00475514	0.0308264
OFD1	7121	0.00069292	0.00126402	0.0482481	0.0482481	-0.123322	0.0204497	-0.189247
CEACAM21	7121	3.06713e-05	6.60975e-05	0.0564046	0.0564046	0.000638307	-0.0203539	-0.0158966
GLRX2	7122	3.072e-05	6.61947e-05	0.0331103	0.0331103	-0.000724756	-0.0219173	-0.0252643
PLPP1	7123	3.08347e-05	6.64342e-05	0.0820341	0.0820341	-0.270181	-0.226987	0.0271571
SLX1B	7123	0.354959	0.404109	0.00381357	0.00381357	0.0032229	0.00162299	0.00142718
TXNDC15	7125	3.11434e-05	6.70835e-05	0.0508878	0.0508878	-0.0391021	-0.324223	-0.138772
GLS2	7126	0.0486884	0.0660771	0.0100924	0.0100924	-0.0161196	-0.0032678	0.0149914
GSS	7128	3.13251e-05	6.74352e-05	0.0387166	0.0387166	0.00387068	-0.0445974	0.0192359
THSD1	7133	0.168119	0.202847	0.0121153	0.00609181	-0.00428857	-0.0133736	0.0121153
TMX4	7134	0.0577303	0.0767073	0.0175169	0.0175169	0.00866986	-0.0372394	-0.235474
SLC12A6	7135	3.20017e-05	6.8811e-05	0.0788346	0.0788346	-0.140612	-0.205909	-0.0229188
RPS3AP6	7135	0.715319	0.768689	0.00478141	-0.00576212	0.00478141	-0.00502002	-0.00936276
SEC24A	7136	3.20549e-05	6.89173e-05	0.061045	0.061045	-0.0377098	-0.060147	-0.0192986
GLI4	7137	0.250588	0.294351	0.0115459	0.00350039	0.00445025	0.0076258	0.0115459
RPL23A	7137	0.715826	0.769099	0.0121158	-0.0829702	0.0121158	-0.238236	-0.336636
TMEM121B	7137	0.238041	0.28026	0.00719948	-0.00145968	-0.0219638	-0.00236229	0.00719948
AKAP5	7138	0.750857	0.803254	0.00676962	0.000658195	-0.00227947	0.00676962	-0.0173915
DLK2	7139	0.232565	0.274464	0.00719948	0.00341411	-0.00349687	0.000362233	0.00719948
AC022182.1	7139	0.375544	0.425878	0.017985	-0.0031362	-0.0738553	0.0101241	0.017985
FAM41C	7140	0.303502	0.352353	0.00323252	0.00236421	0.00323252	0.0042771	0.00378121
INTS11	7141	0.00862902	0.013489	0.0267096	0.0267096	-0.00144643	0.00616055	0.0356698
SNRPB2	7141	0.505473	0.561211	0.0105017	0.00676948	0.0105017	-0.119687	-0.0705773
CNNM1	7141	0.420542	0.47351	0.00358071	0.00217313	-8.7432e-05	0.00358071	-0.00697285
RBM42	7144	0.112143	0.14087	0.0126139	0.0126139	0.00715077	-0.0440603	0.021067
RTF2	7145	3.27471e-05	7.02736e-05	0.0490656	0.0490656	-0.012221	-0.084874	0.0346489
ZNF668	7145	0.0158148	0.0236185	0.00902827	0.00902827	0.00362236	0.00534514	0.0016941
WDR6	7147	0.141275	0.174807	0.0250791	0.0113938	0.00634323	-0.00406874	0.0250791
EXOSC4	7147	0.359987	0.409451	0.00384679	0.00384679	0.003461	-0.00899588	-0.00501056
AUNIP	7148	0.0355123	0.0494283	0.00965273	0.00965273	0.00182584	-0.0021967	0.0127107
SERF1A	7149	3.32444e-05	7.13158e-05	0.0401319	0.0401319	-0.0328265	-0.0351792	-0.0294917
CFAP161	7149	0.219375	0.259885	0.0121245	0.0121245	-0.026369	0.0114073	0.0174389
CALM1	7150	0.722112	0.775171	0.0186093	-0.20251	0.0186093	-0.69194	-0.729694
RBM7	7152	0.413825	0.466463	0.00698522	-0.0024334	0.00448787	0.00698522	-0.0140176
PRRX2	7152	0.361325	0.410897	0.00290341	0.00290341	0.00266998	-0.00176806	-0.00196386
EEF1B2P6	7153	0.722818	0.775747	0.00356774	-0.00746691	0.00356774	-0.00632469	-0.01913
LMTK3	7155	0.0564757	0.0752531	0.0136878	0.0136878	0.00670386	-0.00484101	0.0181644
UBIAD1	7156	3.36734e-05	7.21769e-05	0.0292981	0.0292981	-0.00882073	-0.00620815	0.0193149
CDK2AP2	7157	0.724906	0.777761	0.00483584	-0.00694628	0.00483584	-0.00839459	-0.046422
CMTR2	7158	0.0271695	0.0388332	0.0254179	0.0254179	-0.0496564	0.0157985	0.0229708
AL009174.1	7161	0.758793	0.811191	0.0034932	-0.00309098	0.000841407	0.0034932	-0.0321822
LCK	7163	0.0486367	0.0660167	0.00538697	0.00538697	0.00164684	0.0034932	-0.786347
MMRN2	7164	0.159881	0.195116	0.00437575	0.00437575	0.00105232	0.0034932	0.00535334
VPS9D1	7165	3.42635e-05	7.33732e-05	0.0410295	0.0410295	0.00725694	-0.0137342	-0.00580975
CLSTN3	7165	0.758808	0.811191	0.0055842	-0.0083927	-0.00636832	0.0055842	-0.183257
HLA-L	7165	0.00271707	0.00459264	0.0107154	0.0107154	0.000740383	0.00299227	0.00976425
ZNF34	7166	0.000491467	0.000912418	0.0276798	0.0276798	-0.00625111	0.0105243	0.0275577
KCNB1	7166	0.499516	0.555101	0.00600281	-0.00449845	-0.00618433	0.00600281	0.00686803
IDI1	7167	0.759436	0.811721	0.0120886	-0.018356	-0.0190666	0.0120886	-0.0839177
CSTF1	7167	0.00729686	0.0115255	0.0264264	0.0264264	-0.0138827	-0.0511815	0.0325355
COPS5	7168	4.73533e-05	9.98302e-05	0.0399617	0.0399617	0.00855746	-0.0159772	0.0368966
FGD5-AS1	7169	0.00036636	0.000690573	0.0340333	0.0340333	-0.0279386	0.0142814	0.0114215
SLC16A2	7169	0.00128847	0.00227396	0.0143062	0.0143062	0.00464044	0.00336335	-0.00048349
RPP21	7170	0.380565	0.431252	0.00371692	0.00371692	-0.00917312	0.00421305	-0.0231693
BCAP31	7171	3.5237e-05	7.54051e-05	0.0527432	0.0527432	0.00244997	-0.0130626	0.0140546
GALR1	7171	0.321458	0.368233	0.00233688	0.00233688	0.00233592	-0.00455663	0.00307974
EPRS	7173	3.55912e-05	7.61274e-05	0.0591	0.0591	-0.0560583	-0.051588	-0.0724949
SDHD	7173	0.365118	0.414953	0.00940857	0.00940857	0.00761125	-0.023663	-0.00314018
PPP1R3C	7175	0.315906	0.363508	0.00663657	-0.0023128	0.00293007	0.00172473	0.00663657
FXR2	7176	3.57443e-05	7.64103e-05	0.0377767	0.0377767	-0.033958	0.00148263	0.015657
PIH1D1	7177	3.5816e-05	7.65548e-05	0.0451782	0.0451782	-0.000721397	0.0121964	0.00149081
RELB	7178	0.249964	0.293705	0.0417107	0.00758399	-0.10422	-0.0389677	0.0417107
COL5A2	7178	0.0522316	0.0700304	0.0102521	0.0102521	0.00488623	-0.0816804	0.000864843
ILDR2	7182	0.367342	0.417119	0.00390754	0.00390754	0.00346779	-0.0299876	-0.0123278
WDR66	7182	0.767495	0.819427	0.00851822	0.00148958	-0.00777813	0.00851822	-0.00562027
DNPH1	7183	0.35484	0.404024	0.0186377	0.00288846	0.00652065	-0.0589064	0.0186377
AP000866.1	7183	0.0110226	0.0168627	0.011036	0.011036	-0.00173419	0.0052912	0.0124969
ROBO2	7184	0.0506534	0.0680788	0.025051	0.025051	-0.0367221	-0.0151398	0.0395622
SPHKAP	7184	0.133861	0.166272	0.00703644	0.00703644	-0.00277323	0.00549669	-0.00784352
PPARGC1A	7185	0.0028646	0.00482565	0.0125665	0.0125665	0.0042724	0.00105164	-0.00355614
ARPC5L	7186	0.36865	0.4185	0.00828834	0.00828834	0.00912959	-0.0192108	-0.101618
PCDH11Y	7186	0.000436564	0.000814781	0.0291952	0.0291952	-0.0199885	0.012025	0.0213989
COA3	7188	0.738518	0.791115	0.0049972	-0.00702472	0.0049972	-0.0620972	-0.020137
CPLX2	7189	0.768409	0.820307	0.00565462	-0.0260926	-0.0154362	0.00565462	-0.0303559
AIRN	7189	0.179931	0.216224	0.00435008	0.00435008	0.00266716	-0.00198179	-0.00284303
C16orf95	7190	0.0081192	0.0127334	0.0166303	0.0166303	-0.00666982	-0.00349569	0.0190654
AK1	7192	0.768913	0.82075	0.00293127	-0.000465152	-0.00926851	0.00293127	-0.00954769
CIAPIN1	7193	3.73435e-05	7.96617e-05	0.0348948	0.0348948	-0.0106302	-0.0222154	-0.0257892
ZNF688	7193	0.0503845	0.0680109	0.0123325	0.0123325	0.00573161	0.0057937	-0.00562027
AC090004.1	7193	0.0325053	0.0455263	0.00507771	0.00507771	8.94998e-05	0.00293127	-0.00105008
LINC01372	7194	0.126571	0.157741	0.00736882	0.00736882	-0.00630889	0.00215199	0.0124094
HMOX2	7195	0.00780573	0.0122785	0.0249241	0.0249241	0.00912959	-0.0287963	-0.155958
UNC80	7195	0.253142	0.297199	0.0124094	-0.00568053	-0.00215716	-0.00362423	0.0124094
SMIM11B	7196	3.76324e-05	8.02314e-05	0.0366189	0.0366189	-0.0272831	0.0119235	-0.0180378
NEIL1	7198	0.0207884	0.0303371	0.0204309	0.0204309	-0.0129384	0.0125552	0.0215598
EMC3-AS1	7199	0.377452	0.427883	0.00243304	0.00218121	0.00243304	0.0020358	-2.01427e-05
HMGA1	7200	0.744263	0.796769	0.00588336	-0.00140128	0.00588336	0.000151935	-0.0456775
SYT9	7200	0.254463	0.298578	0.0141463	0.00425996	-0.0365661	0.00587954	0.0141463
RPL5P12	7201	0.744268	0.796769	0.0032365	-0.00503602	0.0032365	0.000727516	-0.00766581
ARHGAP23	7202	0.0218395	0.0317585	0.0159087	0.0159087	-0.0119332	0.00879656	0.0110292
AP001469.3	7203	0.319008	0.365677	0.00591531	0.00294464	-0.000806503	0.00591531	0.00678053
MIAT	7204	0.773424	0.824989	0.00445211	-0.0302011	-0.00938313	0.00445211	-0.103774
RNASEH2C	7204	0.745074	0.797392	0.00657386	0.0017788	0.00657386	-0.0617422	-0.0374022
MAP3K7CL	7207	3.90814e-05	8.31948e-05	0.0513031	0.0513031	-0.0495494	-0.0424747	0.0262904
ZNF98	7207	0.0950468	0.120983	0.00714987	0.00714987	-0.000176019	0.0051485	0.000671254
ISCA1	7208	3.91303e-05	8.32893e-05	0.0400578	0.0400578	-0.000146857	-0.0189024	0.00697605
IVD	7208	0.0137235	0.0207112	0.0361638	0.0361638	-0.257893	-0.151559	0.0509441
AC026356.2	7209	0.00044476	0.00082957	0.0160331	0.0160331	0.00477013	-0.0150301	0.00840287
COX7A2L	7211	0.01676	0.0247918	0.0293723	0.0293723	0.0115137	-0.0526053	-0.0253859
RYR3	7211	3.96719e-05	8.44224e-05	0.0312012	0.0312012	0.00164672	-0.00992607	0.00935737
ZEB1-AS1	7213	3.99642e-05	8.5015e-05	0.0318694	0.0318694	-0.0642612	-0.0409049	0.0163176
ZNF223	7215	0.764647	0.816767	0.00284377	-0.0011143	0.000596517	0.00284377	-0.00505367
AL050341.2	7216	0.25499	0.29912	0.00576109	0.00576109	0.00426535	-0.00156436	0.0089279
KIF19	7216	0.521679	0.577421	0.00284377	-0.00924546	0.000596517	0.00284377	0.0027785
DDX21	7217	0.129271	0.160941	0.0274675	0.0274675	-0.0305276	-0.013561	0.0589824
LBR	7217	4.07946e-05	8.67036e-05	0.046769	0.046769	0.00734207	-0.0209196	-0.0725756
CHST1	7217	0.639676	0.693663	0.00284377	-0.0123954	0.00122925	0.00284377	-0.0230088
ASS1	7218	0.41799	0.470868	0.00284377	0.00180091	-0.00261611	0.00284377	0.000487737
ZDHHC15	7218	4.07958e-05	8.67036e-05	0.0244338	0.0244338	-0.0080183	0.00720709	0.00727064
TIMM8A	7219	0.157712	0.192649	0.0065898	0.0065898	0.00379903	-0.00205526	-0.00354607
AC011825.4	7220	0.161422	0.196865	0.00358862	0.00358862	-0.00253887	0.00284377	-0.0213835
AL160006.1	7221	0.387373	0.438479	0.00229447	0.00229447	8.8345e-05	0.00284377	-0.00113759
RAPGEFL1	7222	0.00233933	0.0039851	0.0221641	0.0221641	-0.00250495	0.00939602	0.0249272
AL355001.1	7222	0.215623	0.255655	0.00332979	0.00332979	0.00212103	0.00284377	0.0027785
CSPG4P12	7223	0.260936	0.305703	0.00429421	0.00429421	0.00290808	0.000291815	-0.00611084
SPDYE8P	7224	4.14831e-05	8.80927e-05	0.0394377	0.0394377	-0.0625147	-0.0991134	-0.0134742
PSME2P6	7224	0.540418	0.596865	0.00212103	0.00136658	0.00212103	-0.00100705	-0.0151766
SLC22A14	7225	0.774746	0.826255	0.00284377	0.000179851	-0.000928	0.00284377	-0.00734443
AL022069.1	7226	0.0591117	0.0784009	0.00436511	0.00436511	0.00212103	-0.000207932	-0.00113759
TXLNB	7226	0.521679	0.577421	0.00284377	0.000331257	-0.000419827	0.00284377	0.0027785
ZNF222	7227	0.0846249	0.109267	0.00410628	0.00410628	8.8345e-05	0.00284377	0.0027785
POLE	7228	0.00113061	0.00200831	0.0275161	0.0275161	0.00840045	-0.014391	-0.0243552
ENPP5	7228	0.438846	0.492306	0.00284377	0.00136658	0.00110469	0.00284377	-0.0292156
TMEM63B	7229	4.2091e-05	8.92287e-05	0.0412415	0.0412415	-0.0112119	-0.000910679	0.00905975
RABGGTB	7230	0.0266128	0.038094	0.0253963	0.0253963	-0.0254766	-0.00027338	0.0392315
FAM171A1	7230	0.774868	0.826337	0.00606686	-0.00399536	-0.0152083	0.00606686	-0.00275709
SMIM15	7231	0.0544133	0.0727481	0.0138162	0.0138162	0.00638128	0.00698243	-0.00731368
AC007216.3	7234	0.0448129	0.0614221	0.00776738	0.00776738	4.88823e-06	0.0048003	0.0046045
TTBK1	7236	0.263161	0.308192	0.00698575	0.0027267	-0.00180247	0.00127479	0.00698575
AC015849.4	7236	0.119379	0.149316	0.00546214	0.00546214	0.00299276	-0.00561064	0.00159511
MTMR9	7237	4.39181e-05	9.30052e-05	0.0518412	0.0518412	-0.0384274	-0.0276713	0.00280441
LMAN2	7238	5.30296e-05	0.000111044	0.0455354	0.0455354	0.0115025	-0.0409176	-0.0755336
SCN3B	7238	0.779564	0.831006	0.0039289	-0.0256071	-0.0142098	0.0039289	-0.00240848
TCTA	7241	0.00191366	0.00330075	0.0243798	0.0243798	-8.35144e-05	0.0111758	-0.00923087
AC027097.2	7241	0.0315576	0.0443412	0.00626281	0.00626281	-0.00502536	-0.00186441	0.00689825
AC092653.2	7241	4.43321e-05	9.38276e-05	0.0194414	0.0194414	-0.0160627	-0.0169878	-0.0194783
CNOT3	7243	0.391079	0.442401	0.00533361	0.00533361	0.00170527	0.00734165	0.00193789
CCDC124	7243	0.573274	0.630117	0.00623647	0.00343421	0.00623647	-0.0439066	-0.0319497
GALNT9	7243	0.263178	0.308192	0.00689825	-0.00113584	0.000142711	0.00118729	0.00689825
BCAR1	7244	0.549743	0.606143	0.00340907	-0.00181095	0.00340907	0.00333368	-0.00535974
TNFAIP8L2	7244	0.533443	0.589517	0.00506099	0.000938404	-0.00217166	0.00506099	0.00449983
LINC01206	7244	0.0809236	0.105274	0.0053789	0.0053789	0.0021754	-0.000738121	0.00689825
C2orf72	7245	0.752887	0.805284	0.00324329	0.00106579	0.00324329	-0.00566003	-0.00323476
GNPNAT1	7245	4.47345e-05	9.46247e-05	0.0305291	0.0305291	-0.0107938	-0.00814232	-0.0356916
NPTXR	7246	0.697784	0.75121	0.00685899	-0.0251074	0.00224261	0.00685899	-0.0141438
ADGRD1	7246	0.263948	0.309055	0.0222464	-0.0228044	-0.0132608	-0.0461419	0.0222464
AC091729.3	7246	0.116384	0.145778	0.00853894	0.00853894	0.00457736	-0.0185747	0.0100453
B3GAT3	7247	4.48808e-05	9.49122e-05	0.0485285	0.0485285	-0.0115715	-0.0450294	-0.0603185
ZNF711	7247	0.690333	0.744063	0.00628597	-0.0256956	-0.0594474	0.00628597	0.0043614
NUP210L	7247	0.0937352	0.119399	0.018126	0.018126	-0.0328181	-0.00463866	0.0303669
ACTR5	7249	0.00159482	0.00278433	0.0194102	0.0194102	0.00624775	-0.00512454	0.0156283
SPIN2A	7250	0.00480592	0.00781591	0.0121455	0.0121455	0.00417502	0.00198522	-0.01391
NPW	7250	0.0813278	0.10577	0.0068594	0.0068594	-0.000293528	0.0047128	0.00614232
HELB	7253	4.52667e-05	9.56843e-05	0.0488013	0.0488013	0.00777669	-0.00663668	-0.338191
ORAI1	7255	4.54387e-05	9.60256e-05	0.0272797	0.0272797	-0.0106886	-0.0291182	-0.0914322
FBXO45	7256	4.54733e-05	9.60878e-05	0.0333745	0.0333745	-0.00116491	0.00595011	-0.0271797
ATXN7L3	7257	0.267127	0.312537	0.0200185	0.0066683	-0.00228541	0.00355023	0.0200185
MDC1	7258	5.06266e-05	0.000106328	0.0349941	0.0349941	-0.0111004	-0.00197542	0.0285256
AP4B1	7258	0.00256136	0.00434637	0.0197385	0.0197385	0.00639814	-0.0120575	-0.0353822
SHISAL2A	7258	4.57558e-05	9.66623e-05	0.0439295	0.0439295	-0.134719	-0.684703	-0.0544585
WFS1	7259	0.0264676	0.0379039	0.0110236	0.0110236	-0.00525914	0.00560709	0.0130477
DPF2	7260	4.60968e-05	9.73714e-05	0.0472226	0.0472226	-0.0220584	0.00977298	-0.019079
ISY1	7260	0.767358	0.819329	0.00461813	0.000713896	0.00461813	-0.0158121	-0.00711071
TACO1	7263	0.00135634	0.00238592	0.020084	0.020084	0.00613738	-0.00556656	0.00877662
KCNMB4	7264	0.792106	0.843248	0.0123854	-0.00864853	-0.0588696	0.0123854	-0.00118291
HEATR4	7264	4.6339e-05	9.78268e-05	0.0380944	0.0380944	-0.00635504	-0.00856972	0.0238818
EMCN	7265	0.000636487	0.00116502	0.0128762	0.0128762	0.00383301	0.00357129	0.00560025
CCNA2	7266	0.000773762	0.00140492	0.0157814	0.0157814	0.0047692	0.00386662	0.00622663
AC036176.1	7266	0.0635976	0.0840466	0.00885061	0.00885061	-0.00147943	0.00571866	0.00280147
TMEM44	7268	0.0197867	0.0289606	0.0163139	0.0163139	-0.0130116	-0.00367061	0.0205264
THAP3	7268	0.0282032	0.0402197	0.0129077	0.0129077	0.00556917	0.00437746	0.0167299
PRR34	7270	0.134853	0.167391	0.00650594	0.00650594	-0.00445288	-0.00120094	0.0121082
RPH3A	7271	0.269763	0.31542	0.0129601	0.00267761	-0.00203856	-0.0776002	0.0129601
PHLDB2	7272	0.159397	0.19455	0.00603654	0.00603654	0.00342267	0.000512795	-0.0706088
SF3B4	7274	0.0297612	0.0420491	0.0144886	0.0144886	0.00617184	0.00138038	0.0013581
SOX9-AS1	7275	0.0759965	0.099273	0.0107893	0.0107893	-0.000441209	-0.023303	0.0167931
ZIC2	7278	0.0236094	0.0341575	0.0050353	0.0050353	0.00211821	-0.00427248	-0.0130996
MBD3	7279	0.272654	0.318537	0.0161977	0.000191338	0.00423229	-0.013118	0.0161977
SEMA3B	7279	0.627838	0.685406	0.00478322	-0.0062297	0.000291379	0.00478322	0.00312285
MYORG	7281	0.0755709	0.0987733	0.00472329	0.00472329	0.00235233	-0.00331296	-0.00809029
DCAF11	7282	0.122341	0.15277	0.0129994	0.0129994	0.00593697	0.00977081	-0.00147046
ZNF37A	7283	0.00260592	0.00441831	0.0280353	0.0280353	-0.00423195	0.012993	-0.0104041
FLII	7284	0.266707	0.312105	0.0214463	0.00673449	0.00388365	0.0107121	0.0214463
AC145285.4	7286	4.89821e-05	0.000103157	0.0278197	0.0278197	-0.019679	-0.0227146	0.0115711
CENPT	7287	0.400761	0.452823	0.00826885	0.00826885	-0.0211776	0.010584	-0.0324548
PPP1R16A	7288	0.0659916	0.0870346	0.0128288	0.0128288	-0.0127568	-0.0114246	0.0201469
SNX22	7288	0.8016	0.852582	0.0042771	-0.00736391	-0.0207379	0.0042771	-0.0131438
SRSF7	7289	4.91841e-05	0.000103405	0.0702245	0.0702245	-0.0343921	-0.036551	-0.166538
CACNG2	7290	0.780826	0.832206	0.0042771	-0.00112789	-0.00235738	0.0042771	-0.00796705
MARK1	7291	0.777162	0.828686	0.0034978	-0.00151568	0.0034978	-0.00700643	0.00235954
DUS4L	7292	0.00027681	0.000530226	0.0248075	0.0248075	0.006796	-0.0345306	0.0114701
DGCR6	7294	0.641018	0.694913	0.0031063	-0.00509723	0.0031063	-0.00932699	0.00365498
CDC34	7296	5.06576e-05	0.00010638	0.0374926	0.0374926	-0.00232278	-0.0425844	-0.0453158
SPAG7	7296	0.0352336	0.0490627	0.0203094	0.0203094	0.0086754	-0.0449785	0.0269691
FAM89B	7298	0.390447	0.441713	0.00519451	0.00519451	0.004897	-0.0125878	-0.0473287
FNBP1P1	7298	0.00296926	0.00499097	0.0118454	0.0118454	-0.00117364	0.00544089	0.00829678
DNAJB7	7300	0.00556148	0.00894	0.00821907	0.00821907	0.00291205	-0.00438406	-0.00351884
FAM86B1	7300	0.0168995	0.0249882	0.00977138	0.00977138	0.0016248	0.00528296	-0.00347572
AC023632.2	7301	5.10024e-05	0.000107055	0.0219399	0.0219399	-0.00681915	-0.0147321	-0.00896962
CCT2	7302	0.783469	0.834781	0.00924864	-0.00239529	0.00924864	-0.0684322	-0.0541196
PSD	7302	0.80877	0.859406	0.00469571	-0.0111715	-0.00678598	0.00469571	-0.0305841
LACTB2-AS1	7303	0.0113474	0.0173336	0.0154257	0.0154257	-0.0022758	0.00772056	-0.00475444
GFM1	7304	5.13703e-05	0.000107791	0.0446009	0.0446009	-0.0219807	-0.0136888	-0.00840202
ZNF583	7304	0.00101311	0.0018156	0.0275328	0.0275328	0.00551704	-0.00155314	0.0268258
AC091013.1	7305	0.416125	0.468882	0.00157888	0.00138004	0.00157888	0.000268928	0.00020366
RN7SL827P	7305	0.000623973	0.00114337	0.0164826	0.0164826	0.00118664	0.00658122	0.00346435
AL021368.1	7306	0.391783	0.443115	0.00153144	0.00153144	0.00157888	0.000268928	0.00020366
DMC1	7306	0.000215476	0.000418468	0.0183991	0.0183991	0.00052359	0.00697637	0.0112618
C19orf73	7307	0.0560302	0.0746975	0.00334326	0.00334326	0.00157888	-0.00165648	-0.00371243
CD70	7307	0.0867171	0.111828	0.005403	0.005403	-0.00532263	0.00391181	-0.162235
NIFK	7308	5.25455e-05	0.000110143	0.0392561	0.0392561	-4.06385e-05	-0.0487892	-0.0478659
PCDHB16	7310	0.270535	0.316222	0.00241536	0.00241536	0.00157888	-0.00358189	-0.00371243
OMA1	7311	0.155766	0.191483	0.0108927	0.0108927	0.00420756	0.00858315	0.00845972
SEMA3F	7311	0.391783	0.443115	0.0020491	0.0020491	0.00157888	-0.00743271	0.00020366
EXTL3	7312	5.26577e-05	0.000110328	0.042259	0.042259	-0.0728078	-0.00837831	-0.002029
HCCS	7313	0.142276	0.175973	0.00676589	0.00676589	0.000798725	-0.0118408	0.0118945
LINC00852	7314	0.432189	0.48552	0.00135156	0.00117169	0.00135156	-0.00290015	-0.00104001
ABCB5	7315	0.0383308	0.0530899	0.00936902	0.00936902	-0.011741	-0.00293463	0.0119727
AQP4-AS1	7315	0.00529265	0.00856872	0.0125404	0.0125404	0.00409829	0.00576562	-0.00468365
REM2	7315	0.472119	0.527212	0.00135156	0.00106427	0.00135156	-0.00675097	-0.00104001
GNMT	7317	0.209897	0.24943	0.00605711	0.00605711	0.00383699	-0.00382911	0.00945294
B4GALNT3	7317	0.409568	0.461976	0.00536229	0.00536229	-0.0225376	0.00576562	-0.0210134
ZNF620	7318	0.00776223	0.0122122	0.0144741	0.0144741	-0.0140324	0.00733917	0.0152024
NDUFV1	7319	0.000186531	0.000365858	0.0450916	0.0450916	0.0114796	-0.0483101	-0.0380142
PDCD2	7320	5.37194e-05	0.000112437	0.0375064	0.0375064	-0.00154716	-0.0243602	-0.0103124
AC011815.2	7329	0.287738	0.335389	0.0118945	-0.00164398	-0.0089429	-0.0010875	0.0118945
AL360270.2	7330	0.437162	0.490506	0.00327947	0.0020233	-0.000772282	0.00327947	-0.00624402
KLC1	7332	5.57509e-05	0.000116343	0.068079	0.068079	-0.16528	-0.0917993	-0.0752914
TESPA1	7332	0.697286	0.750724	0.00221534	-0.00804927	0.00221534	0.00152083	-0.367566
AC105339.3	7333	5.58354e-05	0.000116506	0.0295258	0.0295258	-0.000661374	-0.0318077	-0.0231474
POMC	7333	0.0055373	0.00890583	0.00949438	0.00949438	0.00325688	0.00114613	-0.010037
PRPF31	7334	0.395299	0.446982	0.00707608	0.00707608	0.0068535	-0.0648623	0.00892732
NUP35	7335	5.59975e-05	0.000116805	0.0371981	0.0371981	-0.0196163	-0.0340891	0.0122633
ZNF580	7335	0.0567286	0.0755516	0.0145077	0.0145077	0.00650623	0.00190939	0.0139657
TUBB1	7335	0.0637805	0.084264	0.00767164	0.00767164	-0.00244975	0.00515388	-0.00321236
SDHAP3	7336	5.60525e-05	0.000116906	0.0309363	0.0309363	-0.00847525	0.00462575	0.00822344
ALG1L2	7337	0.199735	0.238374	0.00605222	0.00605222	0.00358928	-0.00469228	-0.0158723
RNF31	7338	0.000414506	0.000775824	0.0164972	0.0164972	0.00466993	-0.000177989	0.00241684
CBSL	7340	0.290508	0.33836	0.00668452	-5.54176e-05	0.00238349	-0.00320444	0.00668452
HUNK	7340	0.235546	0.277696	0.00816693	0.00816693	0.00297817	0.00681005	0.0102693
AL590705.1	7342	0.00962492	0.0148684	0.00740287	0.00740287	0.00269037	0.00362766	-0.0118026
MEA1	7344	0.794056	0.845127	0.00359889	-0.0114691	0.00359889	-0.0174414	-0.0246011
UFM1	7344	5.75251e-05	0.000119868	0.0492891	0.0492891	-0.00867744	0.00399158	0.0364269
AP000766.1	7346	0.286606	0.334112	0.01502	0.00505511	-0.0024332	0.00372864	0.01502
CDKN2AIPNL	7347	0.00848111	0.0132703	0.0194294	0.0194294	0.00681709	-0.00194204	0.0091846
AC114490.3	7347	0.147053	0.181544	0.00757382	0.00757382	-0.0095146	-0.00572625	0.0132939
PITPNM1	7347	0.00210024	0.00360157	0.0207766	0.0207766	-0.0257914	0.0090491	-0.028348
STMN2	7348	0.832273	0.882269	0.00415087	-0.0613818	-0.00926255	0.00415087	-0.0178516
CSTF2	7348	5.79517e-05	0.000120703	0.0209337	0.0209337	-0.00163525	-0.025498	0.00168544
STXBP6	7350	0.833548	0.883518	0.00541743	-0.00592102	-0.0300656	0.00541743	-0.0170802
CAP2	7351	0.103857	0.131235	0.0133166	0.0133166	0.00573452	0.00576207	0.0217074
TNPO2	7355	0.00111603	0.00198395	0.044995	0.044995	-0.0197818	-0.0874571	0.049357
B4GALNT1	7355	0.834458	0.884432	0.00198061	-0.0264021	-0.00177023	0.00198061	-0.039082
RNF112	7356	0.667943	0.721414	0.00198061	-0.00323381	0.000348807	0.00198061	-1.00714e-05
CPNE1	7357	5.96755e-05	0.000124138	0.053408	0.053408	-0.0355497	-0.075536	-0.0598595
KLRC2	7357	0.539804	0.596223	0.00198061	0.00105888	-0.00117571	0.00198061	-0.263724
AC012313.8	7358	0.417229	0.47004	0.00157654	0.00157654	-0.000667537	0.00198061	-0.00392616
TRNP1	7359	0.419198	0.472113	0.00180339	0.00152606	0.00180339	-0.00832818	-0.00888934
ARMCX6	7361	0.0841921	0.108755	0.0129017	0.0129017	-0.00246792	-0.00627098	0.0195872
AL031731.1	7361	0.539804	0.596223	0.00198061	0.00105888	0.000348807	0.00198061	-0.00392616
ZNF626	7362	0.29791	0.346255	0.0126202	0.00265992	0.00422773	0.00405333	0.0126202
GPT	7362	0.311907	0.36131	0.00157654	0.00157654	0.00136515	0.00198061	-1.00714e-05
RXRA	7364	0.297962	0.346293	0.0293233	0.00707429	0.0068762	0.00333403	0.0293233
TMEM173	7364	6.11905e-05	0.000127174	0.0546364	0.0546364	-0.0127093	-0.0427725	-0.165334
PDZD7	7364	0.312077	0.361461	0.00310065	0.00276252	0.00310065	0.00372341	-0.000688567
GRHPR	7365	0.186099	0.223	0.029447	0.0114431	-0.0252236	-0.0617374	0.029447
LYRM2	7366	6.12913e-05	0.000127354	0.0387202	0.0387202	0.00643593	-0.00485128	-0.031933
SCOC	7366	0.802674	0.853656	0.00674471	-0.0113561	0.00674471	-0.0337219	0.00262063
TINF2	7366	0.00812468	0.0127387	0.0177931	0.0177931	0.00182485	0.00738682	0.020438
LAMTOR2	7367	0.149805	0.184663	0.0118809	0.0118809	0.0066582	-0.0851261	0.0263997
USP5	7369	0.224181	0.265218	0.00931471	0.00931471	0.00175317	0.00788775	-0.00813484
TMEM150C	7369	0.198389	0.236907	0.00911909	0.00911909	0.00508196	-0.01153	-0.00721668
MLEC	7371	0.126187	0.157315	0.0195749	0.0195749	0.010033	-0.0572511	-0.00515994
POLR2M	7371	0.000543129	0.00100254	0.0241435	0.0241435	0.00664042	0.00597904	0.0208775
NOP9	7376	0.00918322	0.0143001	0.0106939	0.0106939	-0.000729768	-0.0110158	0.0115932
CEP97	7379	6.30137e-05	0.000130667	0.033658	0.033658	-0.0214735	-0.0109056	-0.0734771
GFPT2	7380	0.0136348	0.0205875	0.0126651	0.0126651	-0.00190348	0.00151023	0.0143617
ADRA1A	7381	0.178357	0.214451	0.00528054	0.00528054	0.00140792	0.00406337	-0.00655546
WDR36	7382	0.000270406	0.0005185	0.037929	0.037929	-0.0498318	0.009014	0.0352001
EPB41L4A	7382	0.193183	0.231081	0.00865289	0.00865289	-0.011405	0.00682211	-0.0372164
DGCR8	7384	6.34173e-05	0.000131444	0.0459429	0.0459429	-0.0113362	-0.0751731	-0.075312
RAB11FIP5	7385	0.626059	0.683709	0.00532992	-0.00137368	1.75198e-06	0.00532992	0.000787408
ATP10B	7388	0.121621	0.151923	0.01186	0.01186	-0.00601179	-0.00161612	0.020263
AC116565.2	7388	0.811395	0.861931	0.00104353	-0.00352697	0.00104353	0.000134464	-0.00806306
FAXC	7389	0.305415	0.354416	0.00903555	0.00246078	0.00183346	0.00226357	0.00903555
AC024060.1	7391	0.305656	0.354561	0.0115057	-0.00186144	-0.00691534	-0.00340165	0.0115057
AL121917.1	7391	0.51653	0.572171	0.00104353	0.000765722	0.00104353	0.000134464	-0.00414698
CCT3	7393	6.61206e-05	0.0001368	0.0505704	0.0505704	0.00366979	-0.0669712	-0.0130646
FNTA	7393	0.152985	0.188317	0.0164242	0.0164242	-0.00052609	-0.0195729	0.0318115
AL450306.1	7393	0.671205	0.724767	0.00104353	-1.07686e-05	0.00104353	0.000134464	-0.00185621
ZC3H10	7394	6.61749e-05	0.000136897	0.0337011	0.0337011	-0.0114907	-0.0217332	0.0157117
ZNF501	7394	0.0040328	0.00663448	0.0119001	0.0119001	0.002022	0.00246208	0.0115932
COLCA1	7394	0.405698	0.457865	0.00139081	0.00139081	0.00104353	0.000134464	-0.00968838
ORAOV1	7396	6.63959e-05	0.000137323	0.0419723	0.0419723	-0.0253727	-0.00890409	-0.00365505
NDUFS7	7397	0.307812	0.356904	0.0195268	0.0063436	0.00436103	0.00143318	0.0195268
PHC1	7400	0.186847	0.223867	0.0165672	0.00751475	-0.00889454	-0.00418253	0.0165672
PCDHGA9	7400	0.405698	0.457865	0.00139081	0.00139081	0.00104353	-0.00371635	-0.00185621
AKAP8	7401	6.75903e-05	0.000139699	0.045361	0.045361	-0.0472955	-0.0202683	0.000516504
TESK1	7401	0.38116	0.431873	0.00263004	-0.00484423	0.00139913	0.00263004	0.00256477
POLE2	7403	6.85811e-05	0.000141715	0.0443817	0.0443817	-0.0659043	-0.0497561	0.0238727
IFT46	7404	6.86602e-05	0.000141862	0.0336044	0.0336044	0.000984388	-0.0195245	-0.0225703
MRPL21	7407	0.813293	0.863847	0.00567348	-0.0101662	0.00567348	-0.0533184	-0.0674458
AC007383.2	7407	0.476515	0.531377	0.00263004	0.00156308	-0.00245534	0.00263004	-0.00364208
SUGT1P3	7407	6.9182e-05	0.000142876	0.0184395	0.0184395	0.00347178	0.00458108	-0.00122935
CLDN12	7408	0.083382	0.107769	0.0102572	0.0102572	0.00496073	-0.015195	0.00940557
COL28A1	7408	6.92996e-05	0.000143103	0.0176671	0.0176671	0.00285706	-0.0727571	0.00730073
FAM173A	7410	0.370555	0.420559	0.0113366	0.0113366	0.00800963	-0.00376041	-0.00607115
HHIP	7410	0.312201	0.361582	0.0146395	0.000150633	-0.0144553	0.00371348	0.0146395
MAGIX	7411	0.212015	0.251719	0.00337489	0.00337489	0.000890959	0.00263004	0.00256477
MYH15	7412	0.426955	0.480112	0.00233957	0.00233957	-0.000422648	0.00263004	-0.00135132
DCLK2	7413	0.314413	0.362345	0.0236329	0.0067838	-0.0739207	-0.0105574	0.0236329
ELAVL1	7414	7.00853e-05	0.000144611	0.0484258	0.0484258	-0.045395	-0.0351723	-0.0332269
DENND2C	7415	0.0383313	0.0530899	0.0134864	0.0134864	-0.0121858	-0.00140861	0.017481
STK17A	7416	7.08111e-05	0.000146043	0.0588078	0.0588078	-0.0354592	-0.143893	-0.818501
NACC1	7416	0.000475318	0.00088387	0.0302603	0.0302603	0.00826985	-0.0335719	0.0239675
EFHD2	7417	7.11324e-05	0.000146623	0.0472304	0.0472304	-0.022114	-0.0509632	-0.0322622
DDX19B	7418	0.314791	0.362345	0.0169093	0.00291071	0.00524921	-0.00546576	0.0169093
KAT5	7419	0.314797	0.362345	0.00102994	-0.00977749	-0.00100275	-0.000895472	0.00102994
SYN2	7419	0.857327	0.906313	0.00673918	-0.0315876	-0.00461166	0.00673918	-0.0313241
ARHGAP9	7420	0.857828	0.90679	0.0101961	-0.00213564	-0.0107583	0.0101961	-0.108973
PAQR4	7421	0.314797	0.362345	0.00102994	-0.00285252	1.35915e-05	-0.000895472	0.00102994
RPL32	7421	0.817414	0.867571	0.016324	-0.0922312	0.016324	-0.604491	-0.633988
BCS1L	7422	0.483972	0.53913	0.00469994	0.00345579	0.00469994	0.000170206	0.004025
TM2D3	7423	0.00502916	0.00816231	0.0305059	0.0305059	-0.0188495	0.0144134	-0.00178834
HR	7423	0.314797	0.362345	0.00102994	-0.00378041	-0.00252727	-0.000895472	0.00102994
ARL1	7424	0.0933745	0.118981	0.0154105	0.0154105	0.00754292	-0.04219	-0.0144312
SEC16B	7424	0.314797	0.362345	0.00102994	-0.00129954	-0.00252727	-0.00394717	0.00102994
CCDC136	7426	0.797985	0.849162	0.00819292	0.00157953	-0.0418118	0.00819292	-0.0154691
ZDHHC22	7426	0.314797	0.362345	0.00102994	-0.00352158	-0.00130002	-0.000895472	0.00102994
RPRML	7428	0.314797	0.362345	0.00102994	-0.0116967	-0.00100275	-0.0347537	0.00102994
ARHGEF26	7431	7.47784e-05	0.000153569	0.0289236	0.0289236	0.00639586	-0.00457818	0.00652451
TBCEL	7432	0.124916	0.155816	0.00733134	0.00733134	0.00371358	-0.00294249	0.00104284
SMIM27	7432	0.381801	0.432545	0.00577386	0.00260468	0.00319381	0.00577386	-0.0112476
ATXN2L	7435	0.00560716	0.00900318	0.0339366	0.0339366	-0.00960179	0.0159187	0.0189109
MVD	7438	0.15376	0.189194	0.0157008	0.0157008	-0.0380656	0.0120612	-0.000508936
GNA14	7438	0.0124241	0.0188604	0.0155442	0.0155442	0.00543375	0.00425165	0.0126424
LSM3	7439	0.253315	0.297345	0.0147504	0.0147504	0.00916775	-0.127066	-0.0643861
AC005342.1	7439	0.157398	0.192291	0.00102994	0.00102994	1.35915e-05	-0.000895472	0.00102994
LNP1	7439	0.0250062	0.0360447	0.0134978	0.0134978	0.0026393	0.00672392	-0.00923654
CNTN2	7440	0.335588	0.383437	0.00914164	-0.012622	0.00337639	0.00555189	0.00914164
AC005962.1	7441	0.314797	0.362345	0.00102994	0.000253446	0.000521764	-0.000895472	0.00102994
AC007920.2	7442	0.314797	0.362345	0.00102994	0.00010204	-0.00231636	-0.000895472	0.00102994
SYNPR	7443	0.545917	0.602286	0.00568635	-0.0117049	-0.0167124	0.00568635	0.00661998
AC008434.1	7443	0.314797	0.362345	0.00102994	-0.000264214	-0.000494581	-0.00282088	0.00102994
PPFIA3	7444	0.437149	0.490506	0.00468655	0.00468655	0.000336203	0.00606625	-0.00678376
PTPRN2	7445	0.0130064	0.019689	0.0238471	0.0238471	-0.0127504	0.0116974	0.0123398
TFAM	7445	0.012558	0.019059	0.0193344	0.0193344	0.00677459	-0.00272113	-0.0237883
AC010273.2	7445	0.314797	0.362345	0.00102994	-0.000523045	-0.00130002	-0.000895472	0.00102994
ADPRHL1	7446	0.291912	0.339715	0.00501848	0.00501848	0.00146626	0.00463353	0.00798846
SPDYE3	7447	7.769e-05	0.00015928	0.0524883	0.0524883	-0.0817083	-0.211175	0.00883914
GATC	7448	0.815858	0.866255	0.00624828	-0.00281026	-0.00507798	0.00624828	-0.00722247
NUCKS1	7449	7.80849e-05	0.000160037	0.0816403	0.0816403	-0.0523463	-0.355869	-0.192282
GJC1	7449	0.179291	0.215504	0.00620632	0.00620632	0.00337157	-0.0140352	-0.00626429
ZNF77	7450	7.85293e-05	0.000160893	0.0270847	0.0270847	0.00561111	0.00743316	0.0199201
RRP15	7451	7.85416e-05	0.000160901	0.0525519	0.0525519	-0.0655808	-0.147677	-0.00623522
PRMT6	7452	0.277925	0.324447	0.00616955	0.00294581	0.00246305	-0.00339223	0.00616955
AC026367.1	7452	0.314797	0.362345	0.00102994	0.000771106	0.000224502	-0.000895472	0.00102994
BCL7A	7453	0.878797	0.926072	0.00527411	-0.00414196	-0.0150056	0.00527411	-0.00169284
DHODH	7454	0.000353044	0.000667946	0.0280725	0.0280725	-0.0125642	0.00976322	0.00356746
EIF2D	7454	7.90935e-05	0.000161959	0.0300397	0.0300397	-0.0118533	-0.0154819	-0.0441155
ING1	7457	0.627366	0.684974	0.00444924	-0.00464176	0.00444924	0.00396298	-0.0234766
AC104113.1	7457	0.314797	0.362345	0.00102994	-0.000523045	-0.000494581	-0.000895472	0.00102994
OS9	7459	0.422093	0.475023	0.00652545	-0.0170386	0.00279719	0.00652545	0.00998393
AC105020.1	7459	0.314797	0.362345	0.00102994	0.000771106	-0.00100275	-0.000895472	0.00102994
SNHG12	7460	0.000253307	0.000487599	0.0659939	0.0659939	0.0157974	-0.0605682	0.0476175
AC112484.3	7462	0.314797	0.362345	0.00102994	0.000512276	0.000521764	-0.000895472	0.00102994
AC123912.2	7463	0.314797	0.362345	0.00102994	0.000512276	-0.000791843	-0.000895472	0.00102994
NCAPH	7464	8.23463e-05	0.000168375	0.0256671	0.0256671	0.00341649	-0.045379	-0.0133267
DDX23	7465	8.24639e-05	0.000168597	0.0377491	0.0377491	-0.00435424	-0.0179612	-0.0256947
SKAP1	7465	0.709678	0.763204	0.00727956	-0.000610047	0.00250677	0.00727956	-2.40895
AC125494.2	7465	0.314797	0.362345	0.00102994	-5.38428e-06	-0.00100275	-0.00282088	0.00102994
CDK9	7467	0.434411	0.487837	0.00971499	0.00971499	-0.0256692	0.0103942	0.00671294
TIGD7	7467	8.41765e-05	0.000171811	0.0239795	0.0239795	-0.00924199	0.00309889	0.00987485
BSN	7468	0.885484	0.932118	0.006565	-0.00284211	-0.0230693	0.006565	-0.00600548
AL031432.3	7468	0.314797	0.362345	0.00102994	-5.38428e-06	-0.00100275	-0.00282088	0.00102994
ZNF585A	7470	0.0219084	0.0318525	0.0139196	0.0139196	0.00230037	0.00765506	0.00400486
AL137077.2	7471	0.314797	0.362345	0.00102994	-0.000781875	1.35915e-05	-0.00282088	0.00102994
TRUB2	7472	8.48643e-05	0.000173138	0.0280472	0.0280472	0.000115786	-0.0347557	0.00817324
ANKRD45	7472	0.397306	0.449168	0.00263004	0.0015191	0.00139913	0.00263004	-0.0170157
AL157700.1	7473	0.314797	0.362345	0.00102994	-0.000674451	-0.00231636	-0.000895472	0.00102994
LRRC8E	7473	0.456304	0.51036	0.00263004	0.00100144	0.00110187	0.00263004	0.000274006
ABCB8	7474	8.52666e-05	0.0001739	0.0304227	0.0304227	-0.00801732	-0.017793	0.00272981
RBM22	7474	0.478577	0.533579	0.00656137	0.00261555	0.00656137	0.00469636	-0.0170665
GTF3C5	7477	0.00699579	0.0110802	0.0217415	0.0217415	0.00705962	-0.017642	-0.0078095
SYCP2L	7477	0.407734	0.460078	0.00987473	0.00282482	-0.0133587	0.00675379	0.00987473
AL606760.3	7479	0.314797	0.362345	0.00102994	0.000512276	1.35915e-05	-0.00282088	0.00102994
AL391987.2	7480	0.328711	0.376071	0.00241267	0.00241267	0.00158568	-0.000342396	0.000718628
AL645940.1	7480	0.314797	0.362345	0.00102994	-5.38428e-06	-0.0020191	-0.00282088	0.00102994
ESM1	7481	0.42305	0.475954	0.00152875	0.00152875	0.00158568	-0.00499233	-0.00319746
FBXO44	7482	0.892563	0.93853	0.00711022	-0.0156422	-0.00829784	0.00711022	-0.0349074
AP001351.1	7482	0.157398	0.192291	0.00102994	0.00102994	0.000521764	-0.000895472	0.00102994
CENPJ	7483	0.000172103	0.000338937	0.0283194	0.0283194	-0.00318858	0.0101263	0.00580915
MYCBP	7484	0.38634	0.437418	0.00350144	0.00225144	-0.000782152	0.00350144	0.0033709
SLC35C1	7484	0.42322	0.476116	0.00263223	0.00263223	0.00270114	-0.013212	-0.00189352
ATP13A4	7484	8.74514e-05	0.000178198	0.0284037	0.0284037	0.00463581	-0.0207468	-0.00895462
TRMT10A	7485	0.0537563	0.0719328	0.00947603	0.00947603	-0.00107478	0.00549608	0.00599595
AL049776.1	7485	0.000674501	0.0012314	0.0184093	0.0184093	0.00492252	-0.014505	0.0038887
C1orf229	7486	0.314797	0.362345	0.00102994	0.000512276	-0.00405179	-0.000895472	0.00102994
CCDC86	7488	0.314797	0.362345	0.00102994	0.000771106	1.35915e-05	-0.000895472	0.00102994
C7orf26	7489	8.86618e-05	0.000180544	0.0374076	0.0374076	-0.0271155	-0.0291582	-0.0104765
CKMT2	7489	0.314797	0.362345	0.00102994	0.000512276	-0.000494581	-0.00282088	0.00102994
ORMDL3	7490	0.0783032	0.102119	0.00776464	0.00776464	0.00353178	0.00134464	-0.0620101
COL11A2	7490	0.314797	0.362345	0.00102994	-0.000264214	-0.00231636	-0.00474629	0.00102994
CRIP3	7491	0.314797	0.362345	0.00102994	0.000253446	-0.000494581	-0.00282088	0.00102994
DMRTA2	7493	0.314797	0.362345	0.00102994	-0.000933281	1.35915e-05	-0.0124479	0.00102994
DNAH10OS	7494	0.314797	0.362345	0.00102994	0.000512276	-0.000494581	-0.000895472	0.00102994
DQX1	7495	0.314797	0.362345	0.00102994	0.000512276	-0.000494581	-0.000895472	0.00102994
EDN1	7497	0.314797	0.362345	0.00102994	0.00010204	-0.00494357	-0.00282088	0.00102994
CNIH1	7498	0.00568515	0.00912201	0.0240492	0.0240492	0.00757249	-0.0704414	0.0184595
SRSF8	7499	0.481992	0.53706	0.00750438	0.00411973	-0.000142078	0.00750438	-0.0600657
MBP	7500	9.12222e-05	0.000185407	0.0875076	0.0875076	-0.249752	-0.104871	-0.381052
TRMT9B	7500	0.143198	0.177054	0.00613497	0.00613497	0.00315694	-0.0505988	0.00688817
IL12A	7502	0.314797	0.362345	0.00102994	0.000512276	0.000521764	-0.000895472	0.00102994
C19orf25	7503	0.000221689	0.000429805	0.0438236	0.0438236	0.0107164	-0.0243913	-0.0333618
ZNRF3-AS1	7503	0.449838	0.503558	0.00280137	0.00280137	0.000115528	0.00297823	0.000922288
LINC00483	7503	0.157398	0.192291	0.00102994	0.00102994	-0.000791843	-0.000895472	0.00102994
ATP6V1G2	7504	0.899676	0.944979	0.00297823	-0.0213383	0.000326439	0.00297823	-0.00920065
EGLN2	7505	0.449838	0.503558	0.00483837	-0.00433845	-0.0027226	0.00297823	0.00483837
LYG1	7507	0.314797	0.362345	0.00102994	0.000771106	-0.0020191	-0.00282088	0.00102994
ZNF775	7507	0.427133	0.480282	0.0022864	0.0022864	0.00214142	-0.00908919	0.000407319
ITPKB-IT1	7508	0.537339	0.593608	0.00297823	0.00157066	-0.0154659	0.00297823	-0.0029938
MAGEL2	7508	0.314797	0.362345	0.00102994	0.000771106	0.000521764	-0.000895472	0.00102994
MMP24	7509	0.314797	0.362345	0.00102994	-0.00015679	0.000521764	-0.000895472	0.00102994
FAM241B	7511	0.428121	0.481246	0.00242546	0.00242546	0.00246984	-0.0117052	-0.00343842
ITGA2B	7511	0.541488	0.597939	0.00297823	0.00157066	-0.000392644	0.00297823	0.000922288
PACRG-AS3	7511	0.314797	0.362345	0.00102994	0.0006197	0.000521764	-0.00282088	0.00102994
KCNK2	7512	0.449838	0.503558	0.00483837	-0.00183348	-0.0040362	0.00297823	0.00483837
PAM16	7512	0.157398	0.192291	0.00102994	0.00102994	-0.00151093	-0.000895472	0.00102994
THUMPD1	7513	9.4716e-05	0.000191955	0.0464128	0.0464128	-0.00831234	-0.0201654	0.0218931
PCDHB10	7513	0.314797	0.362345	0.00102994	-0.00222743	-0.0020191	-0.00394717	0.00102994
TDO2	7513	0.57119	0.628127	0.00297823	0.00109698	-0.000741505	0.00297823	-0.00136848
SPHK2	7515	0.429209	0.48241	0.00919482	0.000471175	0.00428119	-0.00939466	0.00919482
PLXNA3	7516	0.900792	0.945989	0.00877319	-0.00302949	-0.0246572	0.00877319	-0.0321062
SLC12A5-AS1	7516	0.314797	0.362345	0.00102994	-0.0010407	-0.00464631	-0.000895472	0.00102994
AP1G2	7517	0.51939	0.575096	0.00477469	0.00150695	0.00477469	0.00550768	-0.00501481
SDF2	7517	9.67221e-05	0.000195848	0.0427372	0.0427372	-0.00310763	-0.0540516	-0.0334443
VIPR1-AS1	7520	0.314797	0.362345	0.00102994	-0.00155837	-0.00566266	-0.00282088	0.00102994
OPRM1	7522	0.904136	0.94874	0.00341393	-0.00128882	-0.0177257	0.00341393	-0.0146717
CPT1C	7522	0.793124	0.844185	0.00305277	-0.000861522	0.00305277	-0.00106343	-0.00952203
ZNF443	7523	0.413375	0.465984	0.00270583	0.00270583	0.0019073	-0.00427248	0.000274006
LZTS3	7524	0.864812	0.913488	0.00405246	-0.00860648	0.00405246	-0.00550268	-0.0238192
AC245041.2	7524	0.314797	0.362345	0.00102994	0.00010204	1.35915e-05	-0.000895472	0.00102994
RBM34	7525	0.452101	0.505937	0.00305633	0.00305633	-0.00183362	0.0050991	-0.0119908
SEC61A1	7525	0.86489	0.913518	0.00899198	-0.00542333	0.00899198	-0.0580946	-0.0303064
AL645608.1	7525	0.314797	0.362345	0.00102994	0.0006197	0.000521764	-0.000895472	0.00102994
C6orf48	7528	0.000101212	0.00020469	0.0597666	0.0597666	-0.158415	-0.257665	0.00543312
KRT15	7529	0.157398	0.192291	0.00102994	0.00102994	-0.000494581	-0.000895472	0.00102994
EXT1	7531	0.00010284	0.000207914	0.0930614	0.0930614	-0.154989	-0.198485	-0.226351
PRSS21	7532	0.314797	0.362345	0.00102994	-0.000865199	-0.00180819	-0.00282088	0.00102994
FAM227B	7533	0.00641984	0.0102195	0.0197185	0.0197185	-0.00550335	0.00907129	-0.0458349
PTHLH	7533	0.314797	0.362345	0.00102994	0.000771106	0.000521764	-0.000895472	0.00102994
C8orf37	7534	0.00860694	0.0134557	0.00842473	0.00842473	0.00284891	0.00235169	0.00607197
PPP5C	7535	0.000103389	0.000208909	0.0368847	0.0368847	-0.0192502	-0.0382768	-0.0615686
SERTAD4-AS1	7535	0.314797	0.362345	0.00102994	-0.000781875	-0.00231636	-0.000895472	0.00102994
ZNF799	7536	0.4344	0.487837	0.00328676	0.00328676	0.00256414	0.00157603	-0.00904279
ACSBG1	7536	0.0175658	0.0259001	0.0110821	0.0110821	0.00114753	0.00554304	-0.00444538
URB1	7537	0.000103984	0.000210042	0.0410546	0.0410546	-0.0013735	0.00893066	-0.00902163
TRPV6	7538	0.314797	0.362345	0.00102994	0.000512276	-0.000494581	-0.00282088	0.00102994
TYRO3	7539	0.435721	0.48909	0.00543078	-0.0192033	0.00280224	-0.0117674	0.00543078
CYP4X1	7540	0.314797	0.362345	0.00102994	-0.00315533	-0.000494581	-0.000895472	0.00102994
ITPRIPL1	7541	0.707895	0.761515	0.00297823	0.000989554	-0.00992336	0.00297823	-0.0607752
TUBBP1	7541	0.314797	0.362345	0.00102994	0.000512276	1.35915e-05	-0.00282088	0.00102994
GRAMD2A	7542	0.0462665	0.0630235	0.00641264	0.00641264	-0.000572397	0.00341393	0.0032834
AC106820.1	7542	0.314797	0.362345	0.00102994	-5.38428e-06	1.35915e-05	-0.00202176	0.00102994
PSTK	7543	0.0279286	0.0398592	0.0131817	0.0131817	0.00494009	0.00255664	-0.0189421
TMEM64	7543	0.000847622	0.0015316	0.0180549	0.0180549	0.00304517	0.00653369	-0.0211066
RPL5P1	7543	0.314797	0.362345	0.00102994	-5.38428e-06	0.000521764	-0.000895472	0.00102994
FAM111A-DT	7545	0.000435936	0.000813691	0.0165384	0.0165384	0.00443589	0.00146327	-0.00164972
NT5C3B	7546	0.546512	0.602906	0.00745144	0.00139943	0.00359316	0.00745144	-0.00352877
PALM2-AKAP2	7546	0.150233	0.185141	0.00608022	0.00608022	0.00305956	0.00410147	0.0027412
RPL23AP97	7547	0.314797	0.362345	0.00102994	0.000253446	-0.00100275	-0.000895472	0.00102994
AC015871.3	7548	0.00010646	0.000214854	0.0363273	0.0363273	-0.00471041	-0.0307235	0.0134867
RASSF7	7549	0.525775	0.581569	0.00538512	0.00231748	0.0013669	0.00538512	-0.00151343
WSCD1	7551	0.87619	0.923697	0.00330445	-0.00914078	0.00330445	-0.00567525	0.00139995
AC113349.1	7551	0.314797	0.362345	0.00102994	0.000771106	-0.00100275	-0.00282088	0.00102994
AC020558.3	7552	0.314797	0.362345	0.00102994	-0.00145094	-0.00100275	-0.000895472	0.00102994
TADA3	7553	0.571077	0.62804	0.00699905	0.00443082	0.00699905	-0.00997841	-0.00810634
ZFHX4	7554	0.597369	0.654883	0.00326159	0.00197525	0.00326159	-0.0207268	0.00131791
AC124016.1	7555	0.0018821	0.00324967	0.0190734	0.0190734	0.00531082	-0.00996761	0.0137685
AC100830.1	7556	0.000108397	0.000218523	0.024896	0.024896	-0.008791	-0.0392914	0.0159538
STEAP1B	7557	0.0125794	0.0190883	0.027928	0.027928	-0.124955	-0.20217	0.0306986
CSPG4	7559	0.878517	0.925831	0.00158286	-0.00312907	0.00158286	-0.0244601	0.000504897
PHKG1	7560	0.295574	0.343715	0.00696697	0.00696697	-0.00568697	0.00750022	0.0151406
CEP41	7561	0.000144581	0.000287079	0.0430005	0.0430005	-0.0342808	-0.0157716	0.0366831
CPNE4	7561	0.000110231	0.000222001	0.041346	0.041346	-0.000455801	-0.0596351	0.00405664
MAP2K3	7562	0.000580579	0.00106973	0.033057	0.033057	0.0084465	-0.0354422	-0.0199952
SRRM1	7562	0.000110546	0.000222561	0.0659832	0.0659832	-0.0509194	0.00860836	-0.0536182
NLGN1	7562	0.294696	0.342758	0.031453	0.0110857	-0.0333331	-0.0692473	0.031453
LINC00471	7562	0.517611	0.573334	0.00304865	0.00120821	0.000824995	0.00304865	-0.0138454
SRF	7563	0.255651	0.299819	0.00665796	0.00665796	0.00228728	0.00545554	-0.00224213
COL5A1	7565	0.465072	0.51979	0.00390038	0.00390038	-0.00330191	0.00463254	0.0020807
PSMD6	7566	0.0021882	0.0037454	0.0280155	0.0280155	0.00383996	0.0112578	-0.028008
RETSAT	7568	0.109155	0.137399	0.0106074	0.0106074	0.00508844	0.00234047	-0.000142121
SNAPC5	7568	0.00011197	0.000225304	0.0286184	0.0286184	-0.00558245	-0.017859	0.00645345
ZNF154	7571	0.267038	0.312453	0.00538631	0.00538631	-0.00421396	0.00433229	-0.00406104
IQCN	7575	0.00011516	0.000231545	0.0298691	0.0298691	0.00377545	-0.00264655	0.0187886
CCDC157	7576	0.000115228	0.000231657	0.0210732	0.0210732	0.00449282	-0.00139053	0.00233373
LINC01521	7578	0.320484	0.367255	0.00638328	-0.00113315	-0.0106221	-0.0031785	0.00638328
ZNF75A	7578	0.000115701	0.000232555	0.044115	0.044115	-0.0088184	-0.0378666	-0.015193
TMEM14A	7580	0.83777	0.887788	0.00477585	0.00114023	0.00477585	-0.0221597	-0.0627087
AC002116.2	7580	0.807191	0.858062	0.00241631	0.000377473	-0.00449085	0.00241631	-0.00156505
BAG2	7581	0.0250442	0.0360938	0.0114608	0.0114608	-0.0080121	0.00553134	-0.00608241
UCK2	7582	0.000116528	0.000234141	0.0560723	0.0560723	-0.0362124	-0.0675613	0.0160516
AC092958.1	7583	0.62697	0.684582	0.00272435	0.000723263	0.00272435	0.000426279	-0.00405097
AC005537.1	7583	0.0497194	0.0673716	0.00725399	0.00725399	-5.8828e-06	0.0039841	-0.0187483
SEC24C	7584	0.000117896	0.000236787	0.0474388	0.0474388	-0.0370999	-0.0446663	-0.0348332
SFRP4	7584	0.0017828	0.00309824	0.00950403	0.00950403	0.00272435	-0.0180287	-0.0141739
XPOT	7585	0.000118417	0.000237676	0.0472679	0.0472679	-0.0491088	-0.0128263	0.0228437
PCDH10	7587	0.314398	0.362345	0.00633399	0.00633399	0.00426055	0.00574155	-0.0018877
RAP1GAP	7589	0.443964	0.49756	0.00716218	-0.00961823	0.00341517	0.00274623	0.00716218
IKBKE	7590	0.0001192	0.000239117	0.0414573	0.0414573	-0.0611961	-0.0713275	-0.0110795
NDUFA13	7590	0.888377	0.934611	0.00316066	-0.0204337	0.00316066	-0.0129089	-0.0343423
SLC5A6	7590	0.019016	0.0279083	0.0143132	0.0143132	-0.00756508	-0.00184037	0.0189746
RPL13AP7	7591	0.941533	0.983087	0.00503692	-0.00488914	-0.00446391	0.00503692	-0.0592777
AC073548.1	7591	0.0154443	0.0230952	0.013426	0.013426	0.00455676	-0.00930276	0.00520915
DUSP14	7592	0.0261687	0.0375051	0.0125583	0.0125583	-0.0150219	0.00548593	0.0156757
LRIT3	7592	0.347091	0.395913	0.00190308	0.00190308	0.00126803	-0.000761009	-0.00703313
AC091826.2	7593	0.343387	0.391835	0.00163079	0.00163079	0.00181018	0.00181383	0.00174856
METTL6	7594	0.000120859	0.000242312	0.0410871	0.0410871	-0.0165632	-0.00229341	-0.00648804
CRELD2	7595	0.891151	0.937207	0.00540802	-0.0175603	0.00540802	-0.0181173	-0.0529172
DNPEP	7595	0.0807083	0.105017	0.0149913	0.0149913	-0.00989867	0.00881118	-0.00721395
ODF2	7595	0.000121123	0.000242788	0.0378585	0.0378585	0.00220429	0.00623888	0.00197648
PABPC1L	7596	0.0160976	0.0240115	0.0214996	0.0214996	-0.00406759	-0.0415632	0.0262784
AACS	7598	0.213654	0.2535	0.0133048	0.0133048	-0.00880972	0.010054	-0.045529
HNRNPA1P48	7598	0.325813	0.372872	0.0320007	-0.0678498	-0.285747	-0.0762014	0.0320007
CCNK	7599	0.00012349	0.000246993	0.0380203	0.0380203	0.00635303	-0.0073912	-0.0571095
LINC02211	7599	0.013371	0.0202108	0.0122195	0.0122195	0.00175674	0.00565405	0.0104385
HYPK	7600	0.193274	0.231175	0.0106579	0.0053868	0.00364198	-0.00262416	0.0106579
DSCAML1	7601	0.645124	0.699075	0.00551958	0.00049912	-0.0127492	0.00551958	0.000546446
SPATA2	7602	0.0223541	0.0324617	0.0111831	0.0111831	-0.00167418	0.00566042	0.0052959
YAE1D1	7603	0.000124062	0.000248003	0.0317815	0.0317815	-0.00945246	-0.0171545	-0.012304
MPZ	7604	0.327558	0.374799	0.00954343	0.00157807	-0.00608959	-0.0115326	0.00954343
YDJC	7605	0.448427	0.502102	0.00519416	0.00519416	0.00421032	-0.010761	-0.0325239
AC015727.1	7607	0.438919	0.492358	0.0023288	0.000333949	0.000589722	0.0023288	0.00226353
TUBB4A	7608	0.947256	0.987881	0.0023288	-0.0175017	-0.00601652	0.0023288	-0.00165255
GHDC	7609	0.000460366	0.000857806	0.0206876	0.0206876	0.00395805	0.00298105	0.0175892
PHYHIP	7609	0.947256	0.987881	0.0023288	-0.0233515	-0.00834647	0.0023288	-0.0134008
DIABLO	7609	0.0001264	0.000252566	0.027068	0.027068	-0.0136233	-0.0224109	-0.00530827
AL355297.4	7609	0.449552	0.503331	0.00163348	0.00163348	0.00159247	0.00129886	-0.00497325
CSK	7610	0.000126491	0.00025272	0.0460932	0.0460932	-0.111381	-0.114462	-0.0996542
ZSCAN1	7610	0.399391	0.45133	0.0023288	-0.000701372	0.00160607	0.0023288	0.00226353
ZNF548	7611	0.329592	0.376985	0.0105704	0.00322865	-0.00266816	-0.000786262	0.0105704
AC244093.3	7611	0.412793	0.465385	0.002556	0.002556	-0.000426623	0.0023288	-0.00394332
CHRD	7611	0.50626	0.561881	0.00159247	0.00126723	0.00159247	-0.00447736	-0.00268249
EARS2	7612	0.00505959	0.00821025	0.0220022	0.0220022	-0.00324377	-0.000877746	0.0220798
IGFBPL1	7612	0.234121	0.276105	0.00282021	0.00282021	0.00159247	-0.000626545	-0.00105717
PTGES3L	7613	0.116459	0.145853	0.00333787	0.00333787	0.00159247	-0.000626545	0.0012336
HACD3	7614	0.000128195	0.000255986	0.0492068	0.0492068	-0.0421477	0.00208261	-0.135184
SNHG18	7614	0.050738	0.0681724	0.00385553	0.00385553	0.00159247	-0.00255195	-0.00888934
TMEM132E	7615	0.419535	0.472434	0.00230255	0.00230255	0.00159247	0.00129886	-0.0190123
AC015883.1	7615	0.00902689	0.0140726	0.00753974	0.00753974	0.00166159	0.00268523	0.00647078
FAM85B	7616	0.0315576	0.0443412	0.00626281	0.00626281	0.00238631	0.00118729	0.000691397
LINC00924	7616	0.473628	0.528672	0.00152068	0.00152068	-0.000934796	0.0023288	-0.00165255
TRIAP1	7618	0.843733	0.893488	0.00375154	0.000889532	0.00375154	-0.0181942	-0.0101201
LINC02177	7618	0.330077	0.377516	0.0023288	0.000959033	0.0013088	0.0023288	0.00226353
ANKRD23	7619	0.000130956	0.000261299	0.0289585	0.0289585	-0.0118258	0.0041025	-0.0577558
MRPS24	7619	0.0651688	0.0859928	0.00410898	0.00410898	-0.00195114	0.0023288	0.00226353
SH2D3A	7620	0.710199	0.76359	0.0023288	0.000807627	-0.000215713	0.0023288	-0.0470203
GAS1	7623	0.44705	0.500651	0.0025984	0.0025984	0.0019073	-0.0204749	-0.00984893
ARFRP1	7624	0.398	0.44987	0.0157013	-0.00289417	-0.00321708	0.00689653	0.0157013
NCBP3	7624	0.000132625	0.000264485	0.0510105	0.0510105	-0.0302459	-0.0397338	-0.00521391
MRPL33	7627	0.00410494	0.0067458	0.0320837	0.0320837	0.0092462	-0.0316415	-0.0175995
XRCC1	7627	0.000132916	0.000265007	0.0273873	0.0273873	-0.000922612	-0.00256859	0.00686673
COA5	7629	0.00013535	0.000269715	0.0322167	0.0322167	0.00152724	-0.0448228	-0.0666086
TNIK	7633	0.000158463	0.00031349	0.0585808	0.0585808	0.0130774	0.00343328	-1.12515
C16orf45	7635	0.374943	0.425249	0.0057801	0.0057801	0.00647087	0.00751026	0.00539699
WRNIP1	7635	0.000139405	0.000277553	0.0353293	0.0353293	-0.0254334	0.0107472	-0.0112426
THAP5	7636	0.108349	0.136469	0.0168514	0.0168514	-0.0142428	0.0109199	-0.0960115
SLC35A4	7638	0.412016	0.464595	0.00494942	0.00243725	0.00124939	0.00494942	0.00233231
TIGD1	7639	0.0732671	0.0959674	0.00766103	0.00766103	0.000981297	0.00446676	0.00974709
STOX2	7642	0.000144062	0.000286081	0.0330543	0.0330543	0.0049647	0.00504605	0.0263721
HID1	7643	0.952732	0.992167	0.00167937	-0.0106309	-0.00533142	0.00167937	-0.0104342
TNFRSF19	7643	0.0046302	0.00755224	0.00985413	0.00985413	0.00297603	-0.00948983	0.00524569
SPR	7644	0.808784	0.859406	0.00167937	-0.000946741	-0.000968774	0.00167937	-0.00651816
EFCAB3	7645	0.0184829	0.0271824	0.00989065	0.00989065	0.00232491	0.00481495	0.0103954
ARMC6	7646	0.000145358	0.000288529	0.0345351	0.0345351	-0.00969725	-0.0607753	-0.0327882
RIOK3	7650	0.000146566	0.000290801	0.0582474	0.0582474	-0.00240935	-0.0220418	0.00591535
AC005899.6	7650	0.126322	0.157473	0.00833862	0.00833862	-0.00248641	-0.00528071	0.0126131
AC010538.1	7650	0.637337	0.69129	0.00167937	0.000757646	-0.000460602	0.00167937	-0.0143503
CYS1	7650	0.0440415	0.0604462	0.0054944	0.0054944	0.00215501	-0.00805925	-0.010311
SMPD4	7652	0.000148316	0.000294113	0.0426316	0.0426316	-0.042614	-0.0602598	0.0129294
ISOC1	7652	0.0915216	0.116742	0.00874194	0.00874194	0.00387725	-0.00960595	0.0023811
EIF2B2	7653	0.331772	0.379408	0.00389403	0.00389403	0.00409298	-0.00803755	0.00697411
ABTB1	7654	0.000149162	0.000295759	0.0328977	0.0328977	0.00558731	-0.00482369	-0.00866248
GDPGP1	7655	0.000149611	0.000296618	0.0257419	0.0257419	-0.00725403	-0.00029296	0.0125895
RMRP	7655	0.910212	0.954406	0.00271191	-0.00336911	0.00271191	-0.013994	-0.0049934
AC102953.2	7655	0.342886	0.391312	0.0020518	0.0020518	0.00106392	0.00167937	-0.00422739
C11orf58	7656	0.000149747	0.000296854	0.0622503	0.0622503	-0.0356481	-0.0606229	-0.107932
MRPL19	7657	0.00143267	0.00251633	0.0265296	0.0265296	0.0069061	-0.032906	-0.0214499
AL008582.1	7658	0.476366	0.531276	0.00127531	0.00127531	-0.00634776	0.00167937	-0.000311308
ST3GAL6-AS1	7658	0.00733032	0.0115744	0.0102639	0.0102639	0.0031881	0.00167819	0.00695852
AL050343.1	7659	0.209081	0.248574	0.00241805	0.00241805	0.00127483	0.00167937	-0.00814348
CSNK1G2	7663	0.00555518	0.00893066	0.0380599	0.0380599	-0.0813715	-0.0740698	0.0420241
AC055713.1	7664	0.000979474	0.00175824	0.0264989	0.0264989	-0.0113327	-0.0185936	0.0258182
UQCC3	7666	0.0239815	0.0346658	0.0131306	0.0131306	0.00457455	-0.00105057	0.0105059
COX6B2	7667	0.154978	0.190617	0.00256946	0.00256946	0.000555743	0.00167937	-0.00260207
RPL22L1	7668	0.0488487	0.06628	0.019465	0.019465	0.00736889	-0.383956	-0.0542741
TBRG4	7668	0.0548825	0.0733486	0.0156294	0.0156294	-0.0047683	-0.0281227	0.0211436
GLB1L2	7668	0.476366	0.531276	0.00179297	0.00179297	-0.00147695	0.00167937	-0.000311308
KLF3-AS1	7669	0.173513	0.209066	0.0135795	0.0135795	-0.0671798	-0.0187667	0.0253068
CRAT	7669	0.159492	0.194654	0.00779801	0.00779801	0.00381859	-0.00558195	0.00218893
MED11	7671	0.347189	0.396001	0.0185145	0.00373433	-0.0117238	-0.022684	0.0185145
TMEM9B	7672	0.000157052	0.000310798	0.0429835	0.0429835	-0.0184202	-0.0741774	-0.00726493
AC069224.1	7673	0.130721	0.162625	0.00513825	0.00513825	-0.00203107	0.00254978	0.00633533
ATPAF2	7675	0.0300939	0.0424767	0.0257251	0.0257251	-0.0767813	-0.0728016	0.0343329
AC009996.1	7676	0.000897889	0.00161733	0.0156771	0.0156771	-7.74754e-05	-0.0021909	0.0140776
TMEM200C	7679	0.342886	0.391312	0.0020518	0.0020518	-0.00126604	0.00167937	-0.00422739
DDIT4	7680	0.924456	0.967239	0.00215219	-0.102144	0.00215219	-0.0121238	-0.00269256
TRO	7680	0.352199	0.40124	0.00616955	-0.0014543	-0.0175284	-0.00339223	0.00616955
TRIM46	7680	0.880991	0.928011	0.00167937	-0.00105417	-0.000968774	0.00167937	-0.00814348
SHANK1	7681	0.352199	0.40124	0.00616955	-0.00283641	-0.0118521	-0.00259311	0.00616955
AC097376.1	7681	0.000159785	0.000315798	0.0226062	0.0226062	-0.0137698	-0.0294616	0.0169
FBRSL1	7682	0.000160107	0.000316365	0.0354247	0.0354247	-0.0138153	0.0103803	0.000270131
FGFR3	7682	0.838299	0.888297	0.00181698	-0.00233768	0.00181698	-0.00344743	-2.72308e-05
TLDC1	7683	0.000161044	0.000318149	0.0293146	0.0293146	-0.00851986	-0.00536934	-0.269025
ZNF384	7684	0.000161661	0.000319299	0.0305969	0.0305969	0.00143896	-0.0173737	0.00815338
INTS6L	7685	0.000161724	0.00031939	0.0515141	0.0515141	-0.146416	-0.0219961	-0.0850378
AL390719.1	7686	0.762861	0.815096	0.00167937	-0.00191862	0.000555743	0.00167937	-0.00651816
FAAP100	7688	0.000163748	0.000323246	0.0387489	0.0387489	-0.0500572	-0.040607	0.0219344
FDXACB1	7688	0.182273	0.218845	0.00616955	0.0035709	-0.00126686	-0.00146682	0.00616955
KAZN	7689	0.000164398	0.000324495	0.0530283	0.0530283	-0.114717	0.0088592	-0.0145274
SALL3	7689	0.176099	0.211974	0.00423996	0.00423996	-0.00219686	-0.0237726	0.00616955
KBTBD3	7690	0.000165622	0.000326807	0.0249748	0.0249748	0.00400031	-0.00968819	-5.32016e-05
BX679664.3	7691	0.0120971	0.0183959	0.0325392	0.0325392	0.00967917	-0.200821	-0.421772
AC079203.1	7691	0.521676	0.577421	0.00167937	0.00101648	-0.00308782	0.00167937	-0.0166411
HIST3H2A	7695	0.731445	0.784134	0.00297321	-0.00343305	0.00297321	0.00137695	-0.00117489
SPECC1L	7696	0.565878	0.622697	0.00274474	0.001018	0.00274474	-0.00108052	-0.000215297
SF3B5	7698	0.932018	0.974429	0.00563624	-0.00545565	0.00563624	-0.0779719	-0.0265604
CCDC97	7699	0.478543	0.533574	0.00603585	0.00603585	-0.00122908	0.00643733	0.00408527
SPTAN1	7699	0.00016976	0.000334539	0.0567001	0.0567001	-0.0405136	-0.0308565	-0.363073
PNKP	7701	0.000171391	0.000337681	0.0457114	0.0457114	-0.0122071	-0.024445	0.0118177
GSEC	7701	0.0765002	0.0999026	0.00788884	0.00788884	0.00324131	0.00185961	-0.00304826
ITFG1-AS1	7701	0.110789	0.139313	0.00474578	0.00474578	0.000497475	0.00285201	-0.00770155
USF2	7702	0.000171691	0.000338236	0.0532687	0.0532687	-0.020744	-0.0843201	0.0371436
EIF3K	7703	0.000171903	0.000338617	0.0512362	0.0512362	0.00158235	-0.191742	-0.06698
INPP5E	7703	0.0503846	0.0680109	0.0106374	0.0106374	-7.88843e-05	0.0052476	0.0129501
AL022311.1	7705	0.000960218	0.00172469	0.0304146	0.0304146	-0.0253495	-0.0497497	0.0272231
PMPCB	7708	0.000172744	0.00034006	0.0435376	0.0435376	0.00313437	-0.015727	-0.0103914
SYTL3	7709	0.000172747	0.00034006	0.0856726	0.0856726	-0.530132	-0.309622	-1.01227
EBF4	7712	0.00130543	0.00230277	0.0151754	0.0151754	-0.00240839	-0.00730347	0.0139421
ZNF622	7714	0.195914	0.234104	0.0122468	0.0122468	0.00441907	0.00889575	0.0183279
FAM117A	7716	0.000175717	0.000345646	0.0290976	0.0290976	-0.00164177	0.00679046	-0.394926
PDE1C	7717	0.966689	1	0.00593819	-0.00236031	-0.0156525	0.00593819	-0.0142384
C2orf69	7718	0.000176379	0.000346874	0.0349773	0.0349773	-0.0204101	-0.0190112	0.00475342
AL139274.2	7718	0.255622	0.299819	0.0108645	0.00461267	-0.00175573	0.00060709	0.0108645
AC099522.2	7720	0.0664907	0.0876424	0.00502453	0.00502453	0.00062088	0.0027645	0.000708557
KIF7	7721	0.11814	0.147837	0.00450687	0.00450687	0.000918142	0.0027645	-0.00320753
RNF20	7722	0.000682682	0.00124597	0.0298902	0.0298902	-0.00438382	0.00399207	0.0272252
SLC35B2	7722	0.446071	0.499616	0.0029868	0.00161128	0.0029868	-0.00529475	0.00377113
KLHL35	7722	0.882593	0.929432	0.0027645	-0.003346	-0.00395267	0.0027645	-0.00549829
TRIM58	7723	0.0543857	0.0727165	0.00986469	0.00986469	-0.0407866	-0.0221595	0.0122639
NELFCD	7725	0.000181693	0.000356789	0.0471021	0.0471021	-0.018301	-0.0155694	0.0274074
VASP	7725	0.0214558	0.0312439	0.0312988	0.0312988	-0.0781637	0.0152199	-0.00896443
ATP8B3	7725	0.000320516	0.000609359	0.0246823	0.0246823	-0.00301654	-0.000212664	0.020775
ACSS1	7726	0.000532788	0.000984446	0.0427268	0.0427268	-0.0578946	0.0138753	0.0393833
LINC01422	7727	0.000233839	0.000452261	0.0193791	0.0193791	-0.00759819	-0.0283836	0.0165486
CSF1	7728	0.80858	0.859389	0.00361882	-0.00877187	0.000883336	0.00361882	-0.0717874
SEC62	7728	0.318846	0.365533	0.0227366	0.0227366	0.0133784	-0.135119	-0.0804622
SLC25A15	7728	0.000184055	0.000361234	0.0206929	0.0206929	0.00172042	-0.00644191	-0.0406567
UFD1	7729	0.000184192	0.000361465	0.0392283	0.0392283	0.00656716	-0.0405396	-0.0304592
AC007220.1	7729	0.0115661	0.0176396	0.0118185	0.0118185	-0.00191112	-0.00593899	0.012781
FGF18	7729	0.271784	0.317621	0.00434089	0.00434089	0.00239311	-0.00520026	0.00349713
FGF2	7730	0.471262	0.526352	0.0100353	0.000202067	0.00390982	-0.00231713	0.0100353
SMARCD1	7732	0.000185886	0.000364672	0.0367273	0.0367273	0.00689318	-0.0364402	0.0181882
DHRS4	7732	0.4714	0.526441	0.00285718	0.00285718	0.00308393	-0.0141056	-0.00324483
SNRNP25	7734	0.944283	0.98551	0.00395765	-0.00224874	0.00395765	-0.0558271	-0.0156887
TAF9	7734	0.975359	1	0.0059763	-0.0132718	-0.000750143	0.0059763	-0.0212716
PPP1R8	7736	0.000849473	0.00153449	0.0297987	0.0297987	-0.00943791	0.0105206	0.0187436
AC093249.6	7737	0.365975	0.415798	0.00920348	-0.000769089	-0.00267297	-0.00111924	0.00920348
FCRL2	7737	0.341256	0.389573	0.00255869	0.00255869	0.00159927	0.00181383	0.00174856
CTBP1-AS	7738	0.134985	0.167543	0.00822043	0.00822043	0.00351428	0.00560709	-0.0336509
LAMC2	7738	0.341256	0.389573	0.0017822	0.0017822	0.00159927	0.00181383	0.00174856
WDR1	7739	0.00120156	0.00212733	0.0362161	0.0362161	0.008879	0.00166915	-0.0695781
MYRIP	7740	0.0285933	0.0404864	0.0210038	0.0210038	-0.0151745	-0.0124689	0.0256271
RTCA-AS1	7740	0.0163324	0.0241944	0.00738026	0.00738026	0.00248741	0.000379321	0.00180884
SNAP25-AS1	7740	0.619537	0.67699	0.0031127	-0.00143865	-0.00387535	0.0031127	0.00298216
AC093591.1	7743	0.840496	0.890522	0.00215899	-0.00171044	0.00215899	-0.00583261	-0.00609368
AP003392.6	7744	0.389406	0.440644	0.00335874	0.00335874	0.00215899	-5.63797e-05	0.00173849
PDE4A	7745	0.000193317	0.000378602	0.0523099	0.0523099	-0.124573	0.00679691	0.0401114
CEBPZ	7746	0.000195646	0.00038304	0.0404976	0.0404976	-0.00704891	0.012081	-0.0916021
PBDC1	7746	0.474021	0.528999	0.0048148	0.0048148	0.00433646	-0.0185137	-0.0359618
CWC15	7747	0.0130119	0.019694	0.0271155	0.0271155	0.00836721	-0.0262539	-0.00602622
ZSCAN25	7749	0.000529502	0.000979066	0.0219333	0.0219333	0.000972996	0.00772036	-0.00495043
AC132942.1	7749	0.230246	0.271868	0.0112217	0.00451535	-0.00720838	0.00365055	0.0112217
DSEL	7750	0.949862	0.989924	0.00283224	-0.00991677	0.00283224	-0.0602087	-0.0086254
ZNF468	7750	0.0683121	0.089914	0.00913234	0.00913234	0.00141191	-0.00565237	0.0114152
HGS	7752	0.371245	0.421289	0.0255805	-0.000205979	-0.000661236	-0.01959	0.0255805
ALAS1	7753	0.342959	0.391371	0.0191039	0.00648917	-0.0199072	-0.0248439	0.0191039
MMP16	7755	0.475561	0.530517	0.0116225	-0.000997593	0.00425437	-0.0780623	0.0116225
AP004609.3	7756	0.47557	0.530517	0.00298929	0.00298929	0.002638	-0.0141779	-0.0102578
PCED1A	7760	0.0216341	0.0314785	0.0233056	0.0233056	-0.0368591	-0.00206907	0.0295423
SGMS1-AS1	7760	0.0298795	0.0421936	0.0135858	0.0135858	-0.00522617	0.00680655	0.0135786
RN7SL4P	7763	0.318139	0.364841	0.00188155	0.00188155	0.00183057	0.00143333	0.00329347
AL513365.1	7766	0.86689	0.915367	0.00274191	0.000589419	0.00274191	-0.009795	-0.0160934
ATP7A	7767	0.0891488	0.114713	0.0154768	0.0154768	0.00172283	0.00125511	0.0248616
RBM26-AS1	7768	0.00257549	0.00436913	0.0159884	0.0159884	0.00342307	0.00577226	-0.016395
RAB3C	7769	0.913686	0.957665	0.00440172	-0.00782492	-0.0031428	0.00440172	0.00105077
AL049840.4	7770	0.0566879	0.0755028	0.00784573	0.00784573	0.00299078	0.000782713	-0.00605056
ARF5	7772	0.84218	0.891946	0.00192769	-0.0130274	0.00192769	-0.00160128	-0.00209717
PSMD3	7772	0.000379992	0.000714947	0.0363397	0.0363397	0.00342716	-0.0522547	0.0341544
PCSK2	7772	0.497098	0.552582	0.00598123	0.00598123	-0.0171028	0.00637969	0.00352861
LRRIQ3	7774	0.433803	0.487274	0.00338015	0.00338015	-0.00160233	0.00318311	-0.0117856
METTL26	7775	0.941497	0.983087	0.00583267	-0.00384676	0.00583267	-0.0221889	-0.0204506
SLC44A5	7775	0.0113795	0.0173811	0.0151663	0.0151663	-0.00144825	0.0065782	0.0122931
TONSL	7776	0.245279	0.288392	0.00645277	0.00645277	-0.000488854	0.00473569	-0.00571359
CNPY4	7777	0.214218	0.254088	0.00606518	0.00606518	-0.00651044	0.00425303	0.00399195
BEND7	7778	0.0968004	0.123124	0.0116239	0.0116239	-0.00874632	-0.00845154	0.0173166
ZSCAN12	7780	0.000211164	0.000410658	0.0283511	0.0283511	-0.000304614	0.000543082	0.0213239
IL34	7780	0.379147	0.429698	0.00821935	0.000760658	0.00266633	0.00144737	0.00821935
NOM1	7781	0.000852011	0.00153877	0.0315999	0.0315999	-0.0198165	-0.0110722	0.0312819
UTP15	7782	0.000212133	0.000412413	0.0236554	0.0236554	0.000535794	-0.0160079	0.0164453
AEBP1	7783	0.850639	0.899657	0.00344915	2.58905e-06	0.00344915	-0.00895591	-0.00821808
NFYA	7783	0.63369	0.689213	0.00368286	-0.00249708	-0.0021289	0.00368286	0.00348706
UNC5D	7783	0.000212334	0.000412759	0.0304366	0.0304366	0.000826812	0.00711434	0.0146313
PRPF4	7784	0.0572616	0.0761287	0.0184921	0.0184921	-0.0105614	-0.0534639	0.0268518
BRAT1	7786	0.000212918	0.000413806	0.0411314	0.0411314	-0.0318178	-0.0430711	0.0151989
EPB41L4A-AS1	7786	0.380111	0.430765	0.0135384	-0.00369686	-0.00219485	-0.0155425	0.0135384
HIF3A	7786	0.0875562	0.112798	0.00643509	0.00643509	-4.88936e-05	0.00368286	0.00282162
UTP6	7788	0.000213767	0.000415413	0.0510124	0.0510124	-0.0793897	-0.0489586	0.044251
AC008393.1	7789	0.0361213	0.0502416	0.00706825	0.00706825	0.00251062	0.00293707	0.00748356
LONP1	7790	0.0706096	0.0927784	0.0301486	0.0301486	-0.0588835	-0.104007	0.0464147
PPP2CA	7790	0.964419	1	0.00412439	-0.0203407	0.00412439	-0.0146056	-0.0220103
LYSMD4	7791	0.00413463	0.0067922	0.015152	0.015152	-0.00750754	0.00183249	0.0146457
RRP8	7792	0.000215299	0.000418169	0.0293946	0.0293946	-0.0152331	0.0079777	-0.0610067
MRPL43	7794	0.966052	1	0.00431601	-0.00876783	0.00431601	-0.0337438	-0.0315725
CRIPT	7796	0.000218053	0.000423248	0.0462853	0.0462853	-0.0113754	-0.172223	-0.119336
ZNF865	7796	0.00905202	0.0141094	0.0209573	0.0209573	-0.0260662	-0.0139441	0.0237316
MEI1	7796	0.0200523	0.0293259	0.021682	0.021682	0.0067661	0.00655222	-0.077434
SNAP47	7797	0.130605	0.162503	0.0124124	0.0124124	0.00555201	-0.00410468	-0.0351642
ATXN7L2	7800	0.484854	0.540019	0.00198458	0.00198458	0.00159645	0.000473809	-0.00238125
MED8	7802	0.047595	0.0647082	0.0139199	0.0139199	0.00501139	0.000666331	-0.00894962
CSRNP3	7803	0.382831	0.433632	0.0118844	-0.00395453	-0.00817227	-0.0052103	0.0118844
CDH4	7807	0.00239407	0.00407343	0.0223178	0.0223178	-2.10058e-05	0.00636211	0.0210777
AL118556.1	7808	0.192532	0.230347	0.00528808	0.00528808	0.00275269	0.00257366	0.00821935
C9orf116	7809	0.00680192	0.0107939	0.00734862	0.00734862	0.00215899	-5.63797e-05	-0.00284303
ZNF876P	7809	0.520662	0.576435	0.00560648	0.00104899	-0.00940054	0.00560648	0.00760113
RXYLT1	7810	0.00686925	0.0108857	0.0219934	0.0219934	0.00633081	0.00644947	-0.00251518
HMGB1	7811	0.026375	0.037783	0.047981	0.047981	0.0152438	-0.133181	-0.530854
AC009133.1	7813	0.508222	0.563752	0.00267195	0.00267195	-0.00461341	0.00333467	0.000548012
EIF2B1	7813	0.00022643	0.000438764	0.0386912	0.0386912	-0.0272419	0.0066693	0.0279166
UCHL1	7813	0.53919	0.595617	0.00503876	-0.111356	0.00503876	0.00651442	-0.0502641
HSD17B8	7814	0.488994	0.5443	0.00359984	0.00359984	-0.0023225	0.00333467	-0.0167417
FAIM	7814	0.00187822	0.00324418	0.0226007	0.0226007	0.0058071	-0.0408122	-0.00476662
DIRAS2	7815	0.605634	0.663102	0.00192487	-0.0171875	0.00192487	0.0020358	-0.0163499
SHF	7815	0.719755	0.772958	0.00333467	-0.000326591	-0.011306	0.00333467	0.00121345
LRRC47	7816	0.193574	0.231518	0.0116269	0.0116269	-0.00385921	0.00106457	0.0204953
OLAH	7816	0.817381	0.867571	0.00333467	-0.00225961	-0.00368342	0.00333467	-0.00107731
FGF14	7817	0.998625	1	0.0062471	-0.0149387	-0.022217	0.0062471	-0.0264054
CEP19	7819	0.387638	0.438752	0.00586831	-0.00809941	-0.0094016	-0.0144468	0.00586831
AL033519.2	7819	0.743083	0.795634	0.0021754	0.000934804	0.0021754	-0.014216	-0.0329281
ZNF669	7820	0.0615771	0.081488	0.014929	0.014929	-0.00240482	0.00772704	0.0171654
FUT2	7821	0.000478711	0.000890088	0.0165389	0.0165389	0.000140231	0.00522658	0.00446962
ZNF780A	7822	0.000230454	0.000446092	0.0235095	0.0235095	-0.0265258	-0.0273136	-0.0267755
PLK5	7822	0.193819	0.231751	0.00409013	0.00409013	-0.00982342	0.000157351	0.00586831
FMC1	7823	0.563682	0.620504	0.00441403	0.000359432	0.00441403	-0.0330157	0.00715763
CCDC9	7823	0.000230549	0.000446229	0.0315532	0.0315532	-0.0173508	-0.0418347	-0.0162284
CUEDC2	7825	0.000232577	0.000449963	0.0320789	0.0320789	0.00666827	0.00210725	0.0193413
MARS	7827	0.000233499	0.000451652	0.0539646	0.0539646	-0.115032	-0.0503813	-0.00707816
GRIA4	7828	0.39012	0.441397	0.0155394	-0.00211329	-0.00720014	-0.0666712	0.0155394
DCX	7829	0.636677	0.690697	0.00279653	0.00168756	0.00279653	-0.00470052	-0.00310145
CROCC	7830	0.19557	0.233753	0.0185294	0.0185294	-0.0446841	0.00136673	0.0396955
FIBP	7830	0.00444949	0.00727431	0.0281514	0.0281514	0.00763152	-0.0450233	-0.0644712
DDR1	7832	0.326434	0.373535	0.0168168	0.0064138	0.0060793	-0.0992666	0.0168168
AC099669.1	7832	0.00882792	0.0137812	0.0168802	0.0168802	-0.0347002	-0.0469486	0.0175483
TMEM101	7833	0.489775	0.545103	0.00352133	0.00307563	0.00352133	-0.0267614	-0.0232337
RPGR	7834	0.441747	0.495257	0.00491481	0.00491481	0.00242236	0.005297	-0.0216817
EXOSC7	7835	0.000236082	0.000456359	0.0392286	0.0392286	-0.0274558	-0.0942795	-0.0374965
SLC4A2	7836	0.0241155	0.0348292	0.0159513	0.0159513	-0.00116816	0.00246304	0.0179332
PTPRF	7839	0.4908	0.546111	0.00870709	-0.00702442	0.00326285	-0.00453679	0.00870709
AL645728.1	7839	0.605115	0.662573	0.00298647	0.00154109	-0.00494068	0.00298647	-0.00106015
MAGED4	7840	0.4908	0.546111	0.00870709	-0.00475839	0.00326285	-0.00918673	0.00870709
BMP1	7841	0.000241586	0.000466556	0.0293538	0.0293538	-0.009339	0.00172222	0.0157823
CTU1	7842	0.000241646	0.000466623	0.0226862	0.0226862	-0.004581	-0.00625969	0.00891358
ABLIM2	7844	0.0563148	0.0750551	0.013337	0.013337	-0.0146433	0.00718007	-0.0722035
Z69666.1	7845	0.0300018	0.0423531	0.00524365	0.00524365	0.00183736	-0.00687963	-0.00860526
AC146507.2	7846	0.397795	0.449666	0.0103496	0.00317444	-0.0101905	0.00121841	0.0103496
RPS15AP30	7847	0.0109815	0.0168068	0.0103976	0.0103976	-0.00701695	-0.0199611	0.0103496
DAZAP1	7853	0.000250192	0.000481907	0.0438662	0.0438662	-0.00121868	-0.00246031	-0.100688
AC018797.2	7853	0.0651688	0.0859928	0.00410898	0.00410898	0.00160607	-0.0130745	0.00226353
SEC31B	7854	0.000250375	0.000482209	0.0295925	0.0295925	-0.00858262	-0.0052383	-0.0414193
AL121652.1	7855	0.000284214	0.000543896	0.011159	0.011159	0.00193251	0.00145622	0.00872723
EPHX4	7856	0.714945	0.768333	0.00211507	-0.00188234	0.000884163	0.00211507	-0.00969846
PCOLCE	7856	0.762459	0.814761	0.00160607	0.00066086	0.00160607	-0.163294	-0.0134008
TAS2R31	7857	0.0943037	0.120073	0.00385015	0.00385015	0.00160607	-0.00344743	-0.00165255
DCAF15	7859	0.0047852	0.00778426	0.0271177	0.0271177	0.00370506	-0.0514057	0.0270729
NLRP2	7859	0.000254811	0.000490339	0.0196077	0.0196077	-0.00832912	-0.0318073	-0.0309761
H2AFX	7861	0.985174	1	0.00383424	-0.00891534	0.00383424	-0.102277	-0.0201828
MCTS1	7862	0.000256169	0.000492849	0.0420314	0.0420314	-0.0274466	-0.0257086	0.000530084
L3HYPDH	7863	0.000257364	0.000494994	0.0360388	0.0360388	-0.0152192	-0.0103431	0.0210989
NIPAL1	7863	0.494005	0.549511	0.00255061	0.00255061	0.00183057	-0.000492081	-0.0045387
CDC42EP1	7865	0.294515	0.34257	0.0103496	0.00418566	-0.00388157	0.00121841	0.0103496
DNAJB2	7866	0.976226	1	0.00480843	-0.0126699	0.00480843	-0.0132409	-0.000788985
PSMB5	7867	0.494287	0.549791	0.00746959	0.00746959	0.00729116	-0.0472269	-0.0692167
PAXIP1-AS1	7868	0.201039	0.239743	0.00940797	0.00940797	0.00225103	-0.00779486	0.019168
ZBTB7A	7868	0.000419996	0.000785538	0.04669	0.04669	-0.0424218	0.0143668	-0.0495226
AP005899.1	7868	0.00956214	0.0147814	0.00937888	0.00937888	0.0027691	-0.00308519	0.00163084
ENKD1	7873	0.467288	0.522168	0.00366374	0.00366374	0.00241349	-0.00445447	0.00112595
FHL1	7874	0.983955	1	0.00485631	-0.00149583	0.00485631	-0.0280008	-0.025575
AC026471.4	7874	0.000263436	0.000505875	0.031087	0.031087	-0.0224971	-0.00699213	-0.00842395
KEAP1	7874	0.000358521	0.000676493	0.0285042	0.0285042	-0.00177845	0.000514712	0.0241212
GATM	7876	0.404983	0.457171	0.0236114	-0.0287683	-0.010832	-0.0957172	0.0236114
SMIM17	7876	0.278544	0.325149	0.00260917	0.00260917	0.00137195	-0.00328065	-0.00570195
NDUFA6	7881	0.0100443	0.0154862	0.0263828	0.0263828	0.00744149	-0.0990176	-0.0385108
EID2	7882	0.281535	0.328452	0.0115832	0.00478383	-0.00821446	-0.00823606	0.0115832
AC092329.3	7882	0.120656	0.150769	0.00516517	0.00516517	-0.000157371	0.00289897	-0.0112706
PTPMT1	7883	0.899626	0.944979	0.00207546	-0.00272742	0.00207546	-0.00369347	-0.0143776
TAS2R4	7885	0.407991	0.460311	0.00791811	-0.00111766	-0.00161393	-0.00270469	0.00791811
UCHL3	7885	0.9753	1	0.0021822	-0.00631513	0.0021822	-0.000223153	-0.00729125
SLC9A5	7885	0.417154	0.469984	0.00515702	0.00515702	-0.0148891	0.00508613	0.00537963
KPNA2	7887	0.799327	0.850442	0.00541303	0.00179073	0.00541303	-0.0567475	-0.0343194
AL357079.1	7887	0.00935717	0.0144841	0.0146502	0.0146502	-0.0105074	0.00565244	0.0114979
COG8	7889	0.00361939	0.00598445	0.020245	0.020245	-0.0063134	0.00730656	0.0023374
DNHD1	7891	0.000274726	0.000526453	0.0550986	0.0550986	-0.133518	-0.0587671	-0.0121088
RTL8A	7891	0.816566	0.866821	0.00514446	-0.00613122	0.00125979	0.00514446	-0.0314956
AC068631.1	7894	0.000276247	0.000529258	0.0213058	0.0213058	-0.00725424	-0.00279765	-0.00439107
EFCAB7	7897	0.170285	0.205338	0.00679422	0.00679422	0.00311906	-0.0048679	0.00562436
MYH3	7898	0.0251139	0.0361828	0.010586	0.010586	-0.00733376	-0.0117024	0.0114957
SV2A	7898	0.997648	1	0.00275948	-0.0115631	0.00275948	-0.0192172	-0.00138862
PYCR2	7900	0.884099	0.930857	0.00404484	-0.00603463	0.00404484	-0.00268298	-0.0208299
NPM2	7901	0.676163	0.72952	0.00296938	0.00119856	-0.0026215	0.00296938	-0.00579244
DBP	7904	0.208158	0.247621	0.00764914	0.00764914	-0.00679751	-0.000575581	0.012603
KANSL1-AS1	7905	0.162215	0.197767	0.00405423	0.00405423	-0.0062866	0.00246326	-0.00742485
CADM4	7906	0.998261	1	0.00339395	-0.0137278	0.00339395	-0.0316251	-0.00194089
RSBN1	7906	0.000284384	0.000544164	0.0508188	0.0508188	-0.0390326	-0.00397078	-0.179263
GABRA1	7906	0.920573	0.964057	0.00246326	-0.00996658	-0.00141578	0.00246326	-0.00350877
LIMA1	7907	0.000813871	0.0014741	0.039699	0.039699	0.00892794	-0.0182474	-0.025429
TBL2	7909	0.00119071	0.00210955	0.0259609	0.0259609	0.00607693	-0.00314878	0.0124583
AC092647.5	7909	0.0230737	0.033438	0.00814171	0.00814171	0.00252536	0.0032554	0.008601
DFFA	7910	0.000288237	0.000551193	0.0339491	0.0339491	0.00428361	-0.00474915	0.013838
ZNF778	7910	0.0327774	0.0458653	0.0165699	0.0165699	6.85938e-05	0.00547269	0.0188414
LINC02453	7911	0.000612643	0.00112373	0.0152394	0.0152394	0.00359115	-0.00262122	6.89053e-07
SOX21-AS1	7913	0.288743	0.336385	0.00296735	0.00296735	0.00160325	-0.0190644	0.0020498
ZDBF2	7913	0.529522	0.585431	0.004522	0.004522	-0.0149376	0.00535857	-0.0122001
FAT1	7915	0.452779	0.506664	0.0043762	0.0043762	0.00277307	-0.0181872	-0.00427477
AL591885.1	7915	0.173537	0.209082	0.00679732	0.00679732	-0.00347282	0.00417376	-0.0307376
LUC7L2	7916	0.608211	0.665724	0.00884212	0.000693397	0.00436094	0.00884212	-0.00633836
ETF1P2	7916	0.420819	0.473793	0.0136625	-0.00653427	-0.0113145	-0.0670226	0.0136625
SOX11	7918	0.999784	1	0.00323003	-0.0177072	0.00323003	-0.000121609	-0.0123306
THAP12	7919	0.000292814	0.000559303	0.0365569	0.0365569	0.00344798	-0.00820642	-0.0347219
TMEM38A	7919	0.00492917	0.00800925	0.0145496	0.0145496	0.000536927	-0.00282817	0.012603
JAM2	7920	0.421209	0.474202	0.0279281	-0.014669	-0.124189	-0.0623081	0.0279281
FBXO16	7923	0.354137	0.403274	0.00639312	0.00639312	-0.000214726	0.00551897	0.00980439
NEPRO	7924	0.000295153	0.000563419	0.0332874	0.0332874	-0.0130597	-0.0302738	0.0183861
ZBTB8A	7924	0.421739	0.474712	0.0100483	-0.00329474	-0.00490189	0.000590002	0.0100483
C1orf52	7930	0.000298293	0.000569056	0.0450747	0.0450747	-0.0139189	-0.0584117	0.0139757
R3HDM4	7933	0.00452145	0.00738405	0.0225425	0.0225425	0.00576627	3.4144e-05	-0.0710482
NKRF	7934	0.000302214	0.000576236	0.0373333	0.0373333	-0.0194657	-0.0344707	-0.0323774
AC010883.1	7934	0.212051	0.251729	0.00357359	0.00357359	-0.000468225	0.000742737	0.00565458
MSANTD4	7935	0.000304675	0.000580568	0.0260443	0.0260443	0.00490942	-0.0138408	-0.0176423
DENND2A	7936	0.000305938	0.000582852	0.0299526	0.0299526	-0.00898431	-0.048987	0.0152417
SEMA7A	7936	0.999923	1	0.00246326	-0.00427232	-0.0160282	0.00246326	-0.00742485
ARHGEF26-AS1	7938	0.424103	0.47708	0.00565458	0.00176766	0.000931733	-0.00583261	0.00565458
OR8A1	7939	0.347786	0.396632	0.00177681	0.00177681	0.00161286	0.00091836	0.0027785
KCTD1	7945	0.000317625	0.000604176	0.0265242	0.0265242	-0.00867585	-0.0181216	0.00399321
PRRT3	7946	0.512027	0.567697	0.00422707	0.00422707	0.00342396	-0.00239579	-0.00587413
DNAJC18	7948	0.135948	0.168624	0.0131756	0.0131756	-0.0289109	-0.0258867	0.0195146
PKD1	7948	0.00410524	0.0067458	0.0337156	0.0337156	-0.0511522	0.0120104	0.018512
MRPS30	7948	0.000320707	0.000609658	0.0296267	0.0296267	0.00157195	-0.00859442	0.00481586
LEF1	7948	0.142145	0.175823	0.00524733	0.00524733	0.00218617	-0.00184732	-0.42903
MON1A	7949	0.00378031	0.00623533	0.0149478	0.0149478	0.00100843	0.00509937	6.09642e-05
MESD	7950	0.000326117	0.000619815	0.0489367	0.0489367	-0.0170957	-0.028235	-0.0037641
SGPP2	7950	0.116043	0.145371	0.00733449	0.00733449	0.000992069	0.00415667	-0.117343
BUD31	7951	0.000326152	0.000619817	0.0250902	0.0250902	0.000769148	-0.0199162	-0.00684277
YOD1	7951	0.57557	0.632451	0.00307393	0.00100649	0.00307393	-0.00277671	0.00187406
RPL7L1	7952	0.00162463	0.00283475	0.0423273	0.0423273	-0.0404644	-0.0227374	0.0392872
CENPM	7952	0.513269	0.568971	0.00243022	0.00243022	0.00260607	-0.0371337	-0.0215298
DANCR	7952	0.000326517	0.000620446	0.0340888	0.0340888	0.00236508	-0.0115118	-0.0734805
ATAT1	7953	0.123049	0.153623	0.0165287	0.0165287	-0.0370278	0.00919162	0.0071476
CDHR3	7954	0.999999	1	0.00584355	-0.00603251	-0.0398483	0.00584355	-0.10795
INCA1	7954	0.00577563	0.00925828	0.0151862	0.0151862	-0.00820592	0.00418582	0.0139474
SLC35E1	7955	0.431313	0.484622	0.0236986	-0.013343	-0.000970107	-0.00790392	0.0236986
AC009570.1	7956	0.0999427	0.126796	0.00257215	0.00257215	0.00105712	0.0011644	-0.000826277
AL136088.1	7957	0.513428	0.569113	0.00112659	0.00112659	0.00105712	-0.00268642	-0.000826277
KXD1	7959	0.432866	0.486252	0.0170928	-0.00489247	0.00124583	-0.031243	0.0170928
AL031186.1	7959	0.55414	0.61066	0.00146564	-0.000232576	4.47499e-05	0.00146564	-0.00052504
LINC01114	7960	0.262791	0.307779	0.00205449	0.00205449	0.00105712	-0.000761009	-0.0148653
SLC4A11	7961	0.0999427	0.126796	0.00257215	0.00257215	0.00105712	0.0011644	-0.00703313
RPL13AP6	7962	0.434287	0.487758	0.0133217	0.00389344	-0.0263442	-0.00331533	0.0133217
BAX	7963	0.000334753	0.000635438	0.054515	0.054515	-0.0933891	-0.0777307	-0.0654493
AL159169.2	7963	0.0942518	0.120024	0.0064775	0.0064775	-0.00386035	-0.00484383	0.00770438
AL157935.1	7963	0.40861	0.460981	0.00112659	0.00112659	0.00105712	0.0011644	-0.0187814
SNHG17	7964	0.000335865	0.000637417	0.0368369	0.0368369	-0.0304559	-0.0611275	0.0246019
RNF215	7966	0.00633211	0.0100877	0.0171698	0.0171698	6.13344e-05	0.00156424	0.0177053
ZNF829	7967	0.910013	0.954291	0.00300553	0.000202288	0.00300553	-0.00420325	-0.0212629
CTDSPL	7967	0.434847	0.488298	0.0216674	0.00160735	-0.102656	0.00262831	0.0216674
POP5	7968	0.000338703	0.000642337	0.0301931	0.0301931	0.000681293	-0.0373628	0.00102679
GSR	7969	0.000340075	0.000644674	0.0536103	0.0536103	-0.0946335	-0.0409876	-0.212164
LINC01896	7971	0.771043	0.82264	0.00194808	-0.00382506	0.00194808	-0.00775802	0.00173849
AL162231.2	7971	0.00186806	0.00322787	0.0143299	0.0143299	0.00320458	0.00466466	-0.00422456
GLIPR1L2	7972	0.435739	0.48909	0.00565458	-0.00407967	-0.0141507	0.00266815	0.00565458
CCT5	7973	0.00788798	0.0124025	0.0227739	0.0227739	0.00605758	-0.017353	0.000508263
SUN1	7973	0.000342711	0.000649383	0.0428826	0.0428826	-0.015303	-0.0131083	0.0081499
C2orf68	7976	0.466686	0.521527	0.0178707	0.0178707	-0.0284413	0.0150809	0.00666876
RPL5	7977	1	1	0.0108642	-0.0260663	0.0108642	-0.247606	-0.402796
MORN2	7978	0.516271	0.571919	0.00570914	0.00570914	0.00370282	-0.0275807	-0.00464054
SLC15A4	7979	0.000345412	0.000654083	0.0596553	0.0596553	-0.0959394	-0.0615493	0.0476004
MGAT5B	7979	0.0663612	0.0874906	0.00681969	0.00681969	-0.00263425	0.0027703	0.00761687
GRID1	7980	0.000474179	0.000881931	0.0262138	0.0262138	-0.00892185	0.00748994	-0.0185863
MRPS18B	7983	0.000349458	0.000661503	0.0303109	0.0303109	0.00405048	-0.00506667	0.00986549
AC004854.2	7989	0.212015	0.251719	0.00337489	0.00337489	0.00161004	-0.00122078	-0.00135132
P4HB	7992	0.98055	1	0.00917621	-0.0119107	0.00917621	-0.0489151	-0.0522072
ANKS3	7994	0.000835331	0.00151073	0.0430255	0.0430255	-0.0238797	0.00425529	0.0374762
LINC01934	7995	0.161153	0.196589	0.00627871	0.00627871	0.00208425	0.00351609	-1.28437
RN7SL419P	7996	0.730563	0.783284	0.00113783	0.000547724	0.00113783	-0.0108155	-0.00125374
TP53I11	7997	0.44552	0.499121	0.0125959	-0.0160278	-0.0924618	-0.040389	0.0125959
AC106795.2	7998	0.151518	0.186599	0.00454658	0.00454658	0.00194526	-0.00412093	-0.0125143
HMGCS1	8000	0.427238	0.480341	0.0116715	0.0116715	-0.0100979	0.00972311	-0.0774721
ZNF493	8002	0.00159598	0.00278608	0.0336279	0.0336279	0.00752408	-0.0066729	-0.0114798
TMC6	8005	0.000368317	0.000694121	0.0456919	0.0456919	-0.12511	0.0104788	-0.11667
FAM210A	8006	0.0525875	0.0704819	0.0256043	0.0256043	-0.00499936	0.00018994	0.0355687
PHF5A	8006	0.000368689	0.000694678	0.025452	0.025452	0.00284249	-0.00731773	0.00563087
TMEM161A	8007	0.0003688	0.000694815	0.0230496	0.0230496	-0.00196307	-0.0210184	-0.000641204
DOK5	8007	0.080277	0.104515	0.0127595	0.0127595	0.00454248	-0.039907	0.0174557
PIGBOS1	8008	0.0116711	0.017785	0.0168604	0.0168604	0.00461418	-0.0334227	-0.0076888
PIAS3	8009	0.000372233	0.000701068	0.0273025	0.0273025	0.00330529	-0.00617211	0.01465
SLC13A3	8009	0.134284	0.166741	0.00831444	0.00831444	-0.00552352	0.00492287	-0.00214753
NFATC1	8010	0.000374813	0.000705853	0.0390008	0.0390008	-0.075678	-0.00386351	-0.0499161
AC016394.1	8011	0.0572704	0.0761294	0.00564154	0.00564154	0.00195487	-0.00339223	0.00225346
IL12RB1	8013	0.225612	0.266791	0.0120963	0.0120963	-0.0380748	0.00765746	-0.115672
AL162377.1	8013	0.236896	0.279037	0.00821226	0.00376309	-0.00010698	0.00286666	0.00821226
DIAPH1	8014	0.000378691	0.000712644	0.056237	0.056237	-0.142668	-0.0546485	-0.976243
BCDIN3D	8016	0.123438	0.154014	0.00868872	0.00868872	0.00272244	0.00471161	3.85661e-05
PTP4A3	8016	0.315099	0.362625	0.0031757	0.0031757	0.00161966	-0.00354378	-0.0192432
MPPED1	8017	0.0223113	0.0324048	0.00981222	0.00981222	0.000367287	0.00396003	-0.000582485
AC092139.3	8019	0.3277	0.374938	0.0181473	0.00656997	-0.0489276	-0.0349753	0.0181473
MYC	8021	0.57375	0.630565	0.00544887	0.00419015	0.00544887	-0.0293384	0.00305472
DRC3	8021	0.00528586	0.00855848	0.0135469	0.0135469	-0.0107106	0.00478203	-0.00364634
JPH3	8022	0.325005	0.371994	0.00514313	0.00514313	0.00269916	0.00313558	-0.00724842
CRIM1	8023	0.000385849	0.000725445	0.0429636	0.0429636	-0.0713511	0.00778902	-0.269474
OSBP	8024	0.000387876	0.000729181	0.0481761	0.0481761	-0.0572659	-0.040135	0.0136828
AC015849.3	8024	0.0315807	0.0443703	0.00885156	0.00885156	0.00054986	0.00373806	-0.00272986
ZNF610	8025	0.027028	0.038643	0.00788288	0.00788288	-0.0022591	0.0032554	-0.0109794
SSX2IP	8027	0.00105474	0.00187901	0.0258739	0.0258739	0.00132318	0.00789797	-0.0120079
ZNF286B	8028	0.00100625	0.00180419	0.0226588	0.0226588	0.00427738	0.00687765	-0.00974427
TSSC2	8029	0.356403	0.405626	0.00535334	0.00161195	0.00185775	-0.000357617	0.00535334
EDEM1	8030	0.000392889	0.000737925	0.0525921	0.0525921	-0.0494188	-0.059989	-0.085802
PDIA6	8033	0.00404143	0.0066469	0.0400452	0.0400452	0.00130443	0.0132682	-0.0534404
AC026254.2	8036	0.000401672	0.000753572	0.0172032	0.0172032	0.00349845	0.00325787	0.0132055
PLCD1	8038	0.000405323	0.000760265	0.0202633	0.0202633	-0.0183892	0.00257522	-0.0133191
CYHR1	8039	0.442153	0.495621	0.0103337	0.00299369	-0.0059914	0.00673681	0.0103337
SGTA	8039	0.000460548	0.000858057	0.0381958	0.0381958	-0.0336947	-0.0507013	0.0314794
ELK4	8040	0.000406554	0.000762418	0.0514135	0.0514135	-0.117161	-0.0898159	-0.149931
ARPC1B	8043	0.848837	0.897994	0.00985161	0.000807321	-0.0206841	0.00985161	-0.00942392
MLST8	8043	0.462184	0.516685	0.00749065	-0.00262442	0.00058582	-0.00393127	0.00749065
AC109322.1	8044	0.365204	0.414999	0.00544085	0.00243196	-0.00110378	-0.00219552	0.00544085
ASF1A	8045	0.177954	0.214009	0.00801696	0.00801696	0.00344832	-0.0132284	-0.00631876
AL356258.1	8045	0.231358	0.273093	0.00366267	0.00366267	-0.00627185	-0.00412093	0.00544085
C12orf10	8046	0.00185149	0.00320044	0.0249013	0.0249013	-0.00240313	-0.0350347	0.0225637
FBXL19-AS1	8047	0.210095	0.24965	0.00388559	0.00388559	0.00171396	0.0020358	-2.01427e-05
AC011247.1	8048	0.456954	0.511025	0.00285495	0.00285495	-0.0109283	0.00365055	0.00338948
LINC01563	8048	0.131338	0.16337	0.00429583	0.00429583	0.00171396	0.000110393	-2.01427e-05
SUCLG2-AS1	8051	0.000414999	0.000776588	0.0425702	0.0425702	-0.0221085	-0.0105728	-0.00764108
FAM223B	8053	0.992445	1	0.00233704	-0.00292889	-0.00925095	0.00233704	-0.00984184
AL353708.3	8053	0.176637	0.21255	0.00460353	0.00460353	0.00196167	0.000973557	0.000477666
SMIM2-AS1	8055	0.14664	0.181053	0.00435688	0.00435688	-0.00278696	0.00248573	0.00354676
KLF5	8055	0.713055	0.766356	0.00128842	0.000434206	0.00128842	-0.000342396	-0.00711354
AC211486.5	8057	0.223923	0.26493	0.00394142	0.00394142	-0.00292671	-0.0168872	0.00535334
MARVELD1	8059	0.356718	0.40591	0.0043866	0.0043866	0.000405167	0.00316789	0.00297209
CHRDL1	8059	0.0442725	0.0607405	0.00676813	0.00676813	0.00220656	-0.0110558	-0.000863579
LINC00844	8060	1	1	0.00316789	-0.0284612	-0.0336042	0.00316789	-0.0224506
SLC35E4	8061	0.265854	0.311127	0.00427918	0.00427918	0.00104701	0.00316789	0.00688817
ZNF763	8063	0.250908	0.294689	0.00404346	0.00404346	-0.00168586	0.00259773	0.00409251
AC007773.1	8063	0.149127	0.183901	0.00854245	0.00854245	-0.0181149	-0.00106737	0.012431
MSMO1	8065	0.999801	1	0.00439545	-0.00874799	0.00439545	-0.0131465	-0.0996315
RNF182	8065	0.195863	0.234058	0.00434627	0.00434627	0.00115226	0.00259773	-0.00144889
PRKD1	8067	0.00604721	0.00966742	0.0166882	0.0166882	0.00408369	-0.00102132	0.010797
PDHA1	8068	0.00122702	0.00216927	0.0283985	0.0283985	0.00611298	-0.0382016	-0.0168509
SMAD9	8070	0.518283	0.573975	0.00491804	0.00491804	0.0030831	0.00200231	-0.024842
CDC26	8071	0.00313716	0.00524147	0.024729	0.024729	0.00580784	0.00434107	-0.0693387
SOX2-OT	8072	0.000437251	0.000815979	0.0542448	0.0542448	0.00835418	-0.0368111	0.0026289
KRBA1	8073	0.234193	0.276172	0.008913	0.008913	-0.0166759	-0.00163657	0.015396
CELF4	8073	0.606384	0.663843	0.0048119	-0.0280974	-0.00942985	0.0048119	0.00600744
AC004890.1	8073	0.868756	0.917021	0.00073947	-0.000266907	0.00073947	-0.00230591	-0.00628727
TRMT12	8076	0.00539744	0.00869461	0.0178002	0.0178002	0.00436224	-0.00669539	0.0127593
GLIPR1	8077	0.000731347	0.00133041	0.0336401	0.0336401	-0.0210765	0.00975811	0.0117567
SPATA13	8077	0.470303	0.525344	0.0281046	-0.0640501	-0.180301	-0.0630417	0.0281046
YIPF6	8077	0.00044503	0.00082999	0.0411647	0.0411647	-0.0104767	-0.0848079	-0.00128096
AC040162.1	8078	0.000449399	0.000838053	0.0263299	0.0263299	-0.0135355	-0.0194611	-0.00153843
FAM133CP	8078	0.359385	0.408868	0.00380844	0.0015126	0.00162645	2.28875e-05	0.00380844
TMEM154	8080	0.00045071	0.00084024	0.0434289	0.0434289	-0.0712245	-0.157844	-0.151228
AC008895.1	8082	0.377499	0.42791	0.00405243	0.00405243	-0.00118922	0.00422896	0.00745335
MRPL4	8083	0.436902	0.490274	0.0089896	0.00245695	0.00380079	-0.00137527	0.0089896
TMEM179	8083	0.409965	0.462368	0.00224953	0.00125219	0.00141952	0.00224953	0.000193588
PTPN5	8084	0.874049	0.921917	0.00224953	-0.00247885	-0.00374856	0.00224953	-0.00601326
AC025287.4	8085	0.0302921	0.0427133	0.00543746	0.00543746	-0.00162952	0.00224953	0.00410967
HSPA4L	8086	0.333231	0.380862	0.00954879	0.00954879	0.00156279	0.00708862	0.00847348
BORCS7	8088	0.474341	0.529296	0.014263	0.00294426	0.00551151	-0.00618584	0.014263
THG1L	8089	0.0170207	0.0251531	0.0142525	0.0142525	0.00407895	0.00240841	0.0123937
SOX12	8090	0.156926	0.192291	0.00758728	0.00758728	-0.0168357	-0.0195264	0.010719
LINC00667	8092	0.0797215	0.103836	0.0156703	0.0156703	0.00381487	0.0073933	0.0142798
POLDIP2	8098	0.00241056	0.00409958	0.0311093	0.0311093	-0.0270322	0.00825174	0.028368
RBMX2	8099	0.00718058	0.0113565	0.0221021	0.0221021	0.00543631	-0.0188771	0.00462164
LINC02021	8099	0.028167	0.0401744	0.00728198	0.00728198	-0.00113012	0.0031508	0.00149044
FREM2	8100	0.514529	0.570231	0.00319926	0.00319926	0.00196847	-0.0277198	-0.000632688
AC011379.2	8100	0.0379213	0.0525678	0.0199373	0.0199373	-0.0532781	-0.00449487	0.022886
PLEKHG2	8101	0.83155	0.881553	0.00418832	-0.00172906	0.00418832	-0.0035331	-0.0206843
PPM1N	8101	0.571733	0.628686	0.00497825	0.00497825	-0.0109031	0.00449788	-0.00246593
AL591163.1	8102	0.455008	0.509004	0.00181383	-0.000332425	0.0010911	0.00181383	0.00174856
AL359551.1	8103	0.571946	0.628865	0.00163079	0.00163079	-0.000941591	0.00181383	-0.00445828
LINC01534	8103	0.081776	0.106293	0.00587237	0.00587237	0.00206277	0.002091	-0.0117785
RPL7AP6	8104	0.401515	0.453563	0.00181383	0.000595471	0.000582926	0.00181383	0.00174856
TMEM99	8105	0.362355	0.412043	0.00242119	0.00242119	0.002097	-0.00398646	0.00520996
PTMAP2	8105	0.455008	0.509004	0.00181383	-0.0041709	0.0010911	0.00181383	0.00174856
AC016705.2	8107	0.398069	0.44992	0.00251471	0.00251471	-0.000597014	0.00181383	-0.00674905
GPR173	8107	0.109392	0.137678	0.00872651	0.00872651	-0.00159248	-0.0016895	0.0107553
SMAD7	8109	0.000512417	0.000949582	0.0351062	0.0351062	-0.00359637	-0.0708534	0.0267513
AC126773.4	8109	0.452993	0.506873	0.00147939	0.00147939	0.000285664	0.00181383	0.00174856
AC090559.2	8110	0.0747794	0.0977806	0.00745268	0.00745268	0.00257575	-0.00255314	0.00229658
AL137802.2	8111	0.206626	0.245989	0.00307635	0.00307635	0.000582926	0.00181383	0.00174856
DONSON	8112	0.000973113	0.00174716	0.0239715	0.0239715	0.00506372	-0.0148905	0.0182522
HIST1H2BN	8113	0.213503	0.253338	0.00774177	0.00774177	0.00333543	0.000272933	0.000143231
HSD11B1	8113	0.206626	0.245989	0.00307635	0.00307635	-0.00144976	0.00181383	-0.00216752
HNRNPAB	8115	0.000485319	0.000901553	0.036318	0.036318	0.00661408	-0.0185081	0.0127038
FUS	8117	0.000487246	0.000905041	0.0664846	0.0664846	-0.0231992	-0.0537003	-0.16556
NOL7	8117	0.0357134	0.0496968	0.0238516	0.0238516	0.00715426	-0.0995198	-0.0311818
PNMA8C	8119	0.672481	0.726001	0.00266815	-0.00242349	0.00135355	0.00266815	-0.0256741
AC074032.1	8121	0.000489021	0.000908246	0.0336357	0.0336357	-0.0245952	-0.0446894	0.0013882
ENC1	8121	0.845565	0.89491	0.00677245	-0.0554289	0.00158305	0.00677245	-0.0159665
AC139795.3	8121	0.0192348	0.0282158	0.00416215	0.00416215	0.0012856	0.000570165	0.000504897
AC012065.3	8126	0.0569397	0.0758217	0.00308712	0.00308712	0.00106392	-0.00409686	-0.000311308
AC138696.2	8128	0.209081	0.248574	0.00241805	0.00241805	0.00106392	-0.00217145	-0.000311308
EMP2	8129	0.232752	0.274649	0.00768284	0.00768284	0.00311151	0.00449788	0.00536624
RRP7BP	8129	0.000495232	0.000919129	0.0255096	0.0255096	-0.00327789	0.00304232	-0.0287098
HACD4	8131	0.000496336	0.000921085	0.0380503	0.0380503	-0.02513	-0.0141785	-0.129486
FNDC10	8132	0.842755	0.892503	0.00106392	-0.0014644	0.00106392	-0.00409686	-0.00651816
SIVA1	8133	0.000502978	0.000933128	0.0367617	0.0367617	0.000281392	-0.0794071	-0.0595986
FOXO6	8133	0.808784	0.859406	0.00106392	0.000239985	0.00106392	-0.00217145	-0.00651816
TRMT10B	8134	0.00385865	0.00635712	0.0256387	0.0256387	-0.0172001	0.008308	-0.00518984
MFAP4	8134	0.548002	0.604331	0.00138273	0.00138273	0.00106392	0.000553077	-0.00651816
GFI1B	8135	0.117324	0.146865	0.0050073	0.0050073	-0.00255835	0.00233704	0.00419718
CASC1	8136	0.0412949	0.0569023	0.0116955	0.0116955	-0.0168559	0.00448659	0.0121238
ELOVL7	8137	0.24415	0.287138	0.00521116	0.00521116	-0.00794579	-0.00672289	0.00881175
CIC	8140	0.490684	0.546048	0.0149626	-0.00849762	-0.0101169	-0.0144845	0.0149626
PPIH	8144	0.000524996	0.000971323	0.0356636	0.0356636	-0.0393162	-0.0184411	-0.00764075
NCF1	8145	0.493832	0.549384	0.0326001	-0.0314929	-0.158305	-0.100699	0.0326001
DNAJC4	8146	0.112688	0.141486	0.0125982	0.0125982	0.00463932	0.00127605	-0.00345902
LCMT1-AS2	8147	0.0121072	0.0184099	0.00744527	0.00744527	0.00197526	0.00200349	0.00542369
PKIA	8148	0.846621	0.895925	0.00247863	-0.00376071	0.00247863	0.00128059	-0.0333998
GNAS	8149	0.000530588	0.000980777	0.078742	0.078742	0.0107582	-0.576052	-0.485788
GTPBP6	8149	0.57923	0.636206	0.00571656	0.00571656	-0.0159349	0.00772319	-0.041189
SLC25A5-AS1	8150	0.00407937	0.00670629	0.00924632	0.00924632	0.00221335	0.00344352	0.00748356
EBLN2	8152	0.495722	0.551153	0.00923213	-0.00614224	-0.0117298	0.000100972	0.00923213
PCNX3	8152	0.00516302	0.00837068	0.0207765	0.0207765	-0.0060928	0.0068355	0.0189873
HSF2	8153	0.000534542	0.000987439	0.0267655	0.0267655	-0.000898226	-0.00854553	-0.0478067
TMEM246	8154	0.712557	0.7659	0.00181383	-0.00846358	-0.000222508	0.00181383	-0.000542199
LINC01550	8158	0.581811	0.638581	0.00250381	0.00250381	-0.000642336	0.00273219	-0.372059
NANOG	8159	0.155516	0.19124	0.00506801	0.00506801	-0.000939598	0.00273219	0.00452706
SPTB	8159	0.225221	0.266363	0.00533633	0.00533633	-0.00449238	0.00203481	0.00582036
ADORA2A-AS1	8160	0.581811	0.638581	0.00188818	0.00188818	-0.00286266	0.00273219	-0.0212602
CCDC62	8160	0.0453688	0.0620249	0.0151662	0.0151662	-0.0298316	0.00308161	0.0166948
XKR8	8164	0.388874	0.44007	0.0042699	0.0042699	-0.00150604	0.00357766	0.00563444
FABP5P15	8166	0.00578038	0.00926509	0.0107643	0.0107643	-0.0023582	0.00113091	0.00863674
IFT20	8168	0.597709	0.655168	0.00563516	-0.000501378	-0.0230227	0.00563516	0.00819495
PSME2P2	8168	0.955899	0.994632	0.000521764	-0.0019686	0.000521764	-0.0066717	-0.009093
PDCD6	8170	0.000559923	0.00103261	0.0465791	0.0465791	-0.0129579	-0.0982192	-0.0359263
MON1B	8171	0.130018	0.161805	0.0151741	0.0151741	0.000601153	0.00795794	-0.00501201
RPL23AP2	8172	0.953953	0.993114	0.000521764	-0.0019686	0.000521764	-0.000895472	-0.00288615
ACAP3	8173	0.58535	0.642235	0.0131394	-0.00285467	-0.00518	0.00659743	0.0131394
AC116535.1	8175	0.0647225	0.0854593	0.00805519	0.00805519	0.00147985	0.00373806	0.00901839
JAZF1-AS1	8176	0.580583	0.637413	0.00598588	-0.000707273	-0.0011569	0.00442499	0.00598588
AC124254.1	8179	0.458934	0.513145	0.00426745	0.00426745	-0.00181092	0.00409449	0.00376815
ZMYM3	8181	0.435912	0.489223	0.00967958	0.00254131	-0.0136316	0.00509094	0.00967958
AC006333.2	8183	0.50715	0.562767	0.00513961	0.000318913	-0.00271862	-0.00442217	0.00513961
AL358933.1	8183	0.765197	0.817116	0.000521764	-5.38428e-06	0.000521764	-0.000895472	-0.00288615
PPP2R1B	8184	0.000583416	0.00107464	0.0305907	0.0305907	0.00191628	0.00291763	-0.0483904
AC025181.2	8185	0.253575	0.297612	0.00331745	0.00331745	-0.00364861	0.00135406	0.00513961
AC137630.2	8186	0.188891	0.226183	0.00413792	0.00413792	-0.00314044	-0.0159746	0.00513961
LYSMD2	8189	0.239179	0.281509	0.0107634	0.0107634	-0.0243733	0.00637092	-0.0115762
LINC00330	8190	0.556796	0.613365	0.000771106	0.000771106	0.000521764	-0.000895472	-0.00288615
CTU2	8191	0.507452	0.563033	0.00710191	-0.0043513	-0.000905619	-0.0131479	0.00710191
KMT2B	8193	0.000604293	0.00111175	0.033594	0.033594	-0.0192771	-0.00243198	-0.0276444
SMIM10L2B	8194	0.953953	0.993114	0.000521764	-0.0019686	0.000521764	-0.00202176	-0.00288615
CSNK1E	8195	0.592107	0.649377	0.0160709	-0.0099251	-0.0203734	0.00723191	0.0160709
TMPPE	8196	0.000608303	0.00111644	0.0148307	0.0148307	-0.00551262	-0.0064461	-0.00421663
ELAC1	8198	0.0924167	0.117835	0.00819956	0.00819956	-0.000484878	-0.000739304	0.010252
AC010761.1	8198	0.889203	0.935319	0.00133018	-0.000885691	-0.00284248	0.00133018	-0.00849267
HMGB1P6	8200	0.955899	0.994632	0.000521764	-5.38428e-06	0.000521764	-0.0066717	-0.00288615
PPP1R18	8201	0.000613879	0.00112577	0.0422266	0.0422266	-0.0166475	-0.0118128	0.0149841
LLGL2	8202	1	1	0.00556376	-0.000105433	-0.0268812	0.00556376	-0.266618
DHRS2	8204	0.314756	0.362345	0.00102994	0.00102994	0.000521764	-0.000895472	-0.00288615
AC005332.4	8205	0.000621255	0.0011385	0.0206848	0.0206848	-0.0111156	-0.00817625	-0.0124497
LRRC56	8206	0.486297	0.541528	0.00316066	0.00316066	-0.00465137	0.002384	-3.73022e-05
PITPNM3	8207	0.243949	0.286939	0.00808616	0.00808616	-0.0656475	-0.01198	0.0127129
KSR1	8208	0.000628072	0.00115065	0.0509106	0.0509106	-0.070415	-0.0549457	-0.0928208
RNF40	8213	0.039725	0.0548173	0.0160575	0.0160575	0.00381774	0.00294802	0.0180942
CAPN10	8214	0.00935684	0.0144841	0.017464	0.017464	-0.00566869	0.00580136	-0.0157977
PAICS	8215	0.00755828	0.0119097	0.0319481	0.0319481	0.00757323	-0.100261	0.00840874
SLC27A5	8215	0.000636789	0.00116546	0.0347691	0.0347691	-0.0306745	-0.048541	0.00330256
AZIN1-AS1	8218	0.104582	0.132069	0.0196497	0.0196497	-0.0828576	-0.0516469	0.028099
ACAA1	8219	0.51863	0.574324	0.0116535	-0.0132836	-0.00208523	-0.0105249	0.0116535
AL603832.1	8221	0.351282	0.400345	0.00321541	0.00321541	0.00163043	-0.000802167	-0.0037225
APOM	8222	0.112593	0.141385	0.00834512	0.00834512	0.0012653	-0.0115015	0.00974411
POLR2H	8223	0.295493	0.343643	0.0197852	0.00774613	-0.00335251	-0.0468543	0.0197852
GCAT	8223	0.559787	0.616549	0.00798846	0.000466538	0.00261627	-0.0534559	0.00798846
C11orf54	8224	0.284068	0.331301	0.0190696	0.0074965	-0.014581	-0.0319939	0.0190696
RWDD2A	8225	0.463262	0.517858	0.00769729	0.00132889	0.00212982	0.000426279	0.00769729
EDRF1	8226	0.000663093	0.00121239	0.0327099	0.0327099	0.00546951	-0.0119617	-0.0245997
HCG25	8226	0.0312793	0.0440008	0.0062043	0.0062043	0.0018657	0.00217027	0.00203973
PMS2P4	8227	0.000664033	0.00121386	0.0152326	0.0152326	0.00218991	-0.00403705	0.00144307
PWP1	8229	0.000669404	0.00122283	0.0394606	0.0394606	-0.041365	-0.0487894	0.0107287
PDCD6IPP2	8229	0.0106606	0.0163618	0.0224844	0.0224844	-0.0726823	0.00769373	0.00752251
AAMP	8230	0.523552	0.579319	0.0182116	0.00366271	-0.0115466	-0.0133606	0.0182116
LINC01970	8230	0.517773	0.573479	0.002384	0.000831189	-0.00393228	0.002384	0.00225346
ZNF358	8231	0.524249	0.580055	0.00893089	-0.0039626	-0.00182939	-0.0244315	0.00893089
GCC1	8234	0.213188	0.25298	0.00491122	0.00491122	0.00212303	-0.00393951	-0.0107728
ZNF681	8235	0.000700482	0.00127731	0.0237852	0.0237852	-0.00427539	0.00659926	-0.000532434
PEX19	8238	0.84135	0.891221	0.00249504	-0.0017799	0.00249504	-0.00822908	-0.00902422
AP003469.4	8239	0.527477	0.583346	0.0101258	0.00190497	-0.0041301	0.001859	0.0101258
FAM69C	8239	0.956235	0.994755	0.00164005	-4.57664e-05	0.00164005	-0.0116259	-0.00528456
GUCA1B	8242	0.00774031	0.0121798	0.0171574	0.0171574	-0.00061108	-0.0108314	0.0166864
MOCS2	8243	0.150761	0.185753	0.0115173	0.0115173	0.00440507	0.00442262	0.000279667
HEXIM1	8244	0.0387427	0.053591	0.0196238	0.0196238	0.00563923	0.00718709	-0.0169056
MYO18A	8245	0.0218878	0.0318249	0.0421341	0.0421341	-0.29567	-0.239641	0.045814
KLHL25	8245	0.0370763	0.0514683	0.0134479	0.0134479	0.00381868	-0.00407058	-0.0420668
IPO5P1	8247	0.0266414	0.0381319	0.00881028	0.00881028	0.000611033	0.00322309	0.00458734
NFATC2IP	8248	0.000707353	0.00128792	0.044754	0.044754	-0.056117	-0.0445398	-0.1268
WNT3	8248	0.0127791	0.0193656	0.0095673	0.0095673	-0.00178689	0.00322309	0.00229658
AL021707.2	8254	0.285738	0.333185	0.00697568	0.0037416	-0.00183728	-0.00252083	0.00697568
LENG1	8255	0.302685	0.351471	0.00681032	0.00681032	0.003114	0.00338868	-0.040446
RAPGEF6	8255	0.533017	0.589082	0.0156283	-0.0240344	-0.0170891	-0.00897536	0.0156283
EIF5B	8257	0.000725373	0.00131981	0.061639	0.061639	-0.00756004	-0.0474476	-0.163958
ZNF827	8259	0.544268	0.600674	0.00489101	0.00489101	0.0028336	-0.0243538	-0.395028
TCP1	8262	0.967234	1	0.00560929	-0.00732765	0.00560929	-0.0310683	-0.00134712
ZSWIM5	8264	0.000746342	0.00135702	0.0330474	0.0330474	0.000615996	-0.00804835	-0.04175
SRP19	8266	0.000748748	0.00136112	0.0438911	0.0438911	-0.0266595	-0.0286343	0.00689799
SLC7A6	8267	0.000748935	0.00136133	0.0488759	0.0488759	-0.126005	-0.0623123	-0.0338149
AC109361.1	8267	0.021363	0.0311187	0.00764935	0.00764935	-7.83884e-05	0.00213796	0.00748356
DCPS	8268	0.000753272	0.00136908	0.0289353	0.0289353	-0.00544539	-0.0647914	-0.0371407
TTLL12	8268	0.0387711	0.053618	0.0116737	0.0116737	0.000235763	0.00433935	-0.019685
MAGI2	8271	0.155136	0.190785	0.0210246	0.0210246	-0.0448932	0.00964889	0.000833715
PHLDA3	8275	0.573031	0.629887	0.0027643	-0.00620776	0.0027643	-0.000756392	0.0055197
AC087521.2	8275	0.0732764	0.0959728	0.0099656	0.0099656	-0.0110412	-0.0414366	0.0105502
ZNF275	8278	0.614766	0.672418	0.00251846	0.00030276	0.000371189	0.00251846	-0.0070703
ATF6B	8279	0.0326367	0.0456928	0.0305665	0.0305665	-0.00528021	-0.0632429	0.0357812
THUMPD3	8279	0.046152	0.0628863	0.0162079	0.0162079	0.0046435	-0.0257698	-0.0251275
CSRNP1	8280	0.54287	0.599393	0.00880466	-0.0162297	-0.00775642	-0.00417731	0.00880466
AL391834.2	8282	0.612915	0.670553	0.000867762	0.000867762	-0.00330552	0.0011644	-0.000826277
HTATSF1	8283	0.505856	0.561535	0.00719785	0.00719785	0.00407992	-0.0279317	-0.0259975
SCYL1	8283	0.543422	0.599931	0.0210161	0.00432314	-0.0254688	-0.0103111	0.0210161
ICAM3	8284	0.895751	0.941396	0.0011644	-0.000988031	-0.00148374	0.0011644	-0.00865845
MATN1-AS1	8287	0.348524	0.397449	0.00500416	0.00251293	-0.000399564	0.00121861	0.00500416
DDX25	8287	0.977233	1	0.0011644	-0.00363978	-0.001781	0.0011644	-0.00311704
FDXR	8288	0.0459015	0.0625682	0.0107765	0.0107765	0.00316183	-0.0112859	0.00299506
INHBA	8288	0.998562	1	0.0011644	-0.00639936	-0.00868451	0.0011644	-0.000826277
SCNM1	8290	0.0620428	0.0820865	0.0210405	0.0210405	-0.0156508	-0.0388546	0.0291309
ALKBH4	8291	0.000789933	0.00143301	0.0281887	0.0281887	-0.00717137	-0.0233629	-0.00788355
CETN3	8296	0.000798288	0.00144774	0.0289488	0.0289488	-0.0223199	-0.0255055	-0.00804636
SARS	8297	0.000801117	0.00145272	0.0461	0.0461	-0.04459	-0.0126549	-0.101899
AC135012.1	8298	0.695408	0.748917	0.0011644	-1.61528e-05	-0.00097557	0.0011644	-0.000826277
AC141586.2	8301	0.800346	0.851329	0.0011644	9.12714e-05	-0.000467398	0.0011644	-0.00703313
HIP1	8303	0.000807011	0.00146254	0.0529181	0.0529181	-0.0242147	-0.0242293	-0.836974
BOLA2	8303	0.497367	0.552815	0.000760338	0.000760338	0.000548947	0.0011644	-0.00474236
DOHH	8304	0.429458	0.48266	0.0102449	0.00322182	-0.00160912	-0.00622253	0.0102449
AC004453.1	8305	0.552344	0.60879	0.0133015	-0.00343821	-0.0228948	-0.0277633	0.0133015
AL133243.3	8306	0.00981437	0.0151483	0.0160638	0.0160638	0.00391042	-0.0205214	0.00752951
CRYBB2	8306	0.918231	0.961879	0.0011644	-0.000792643	-0.00300826	0.0011644	-0.000826277
ENO2	8307	1	1	0.00285552	-0.0850492	0.00285552	-0.00134239	-0.0434555
ESS2	8308	0.11968	0.149651	0.00983606	0.00983606	-0.0118862	-0.0112747	0.0128921
ARRDC1	8309	0.276687	0.323043	0.00970639	0.00970639	-0.0209081	0.00699452	0.0222783
DNLZ	8309	0.579504	0.636354	0.000867762	0.000867762	-0.000256487	0.0011644	-0.000826277
GPR55	8311	0.805184	0.856028	0.0011644	-0.000167559	-0.001781	0.0011644	-0.00311704
PRORSD1P	8311	0.000821829	0.00148807	0.0136601	0.0136601	0.00138915	0.00314283	-0.0158041
CTSF	8314	0.269826	0.315474	0.00966642	0.00966642	0.00410531	-0.0103248	0.00325332
KCNMB2	8314	0.899262	0.944653	0.0011644	9.12714e-05	-0.00279735	0.0011644	-0.00311704
PLEKHB1	8316	0.999995	1	0.00349109	-0.0273721	0.00349109	-0.00569658	-0.0216562
ODAPH	8316	0.798264	0.849409	0.0011644	-1.61528e-05	-0.00148374	0.0011644	-0.00474236
B9D1	8323	0.00507798	0.00823718	0.0176778	0.0176778	0.00389093	-0.000647793	-0.00605072
AC074351.1	8323	0.277672	0.324171	0.00342645	0.00342645	-0.00136167	-0.000872585	0.00483837
CA4	8324	0.602601	0.659978	0.0011644	-0.000426389	4.07746e-05	0.0011644	-0.000826277
AC090772.4	8326	0.44081	0.494267	0.00101917	0.00101917	0.000759858	0.0011644	-0.00703313
SRRD	8330	0.0255678	0.0366784	0.0143469	0.0143469	-0.00444882	-0.0164036	0.015726
ZNF771	8331	0.000855053	0.00154381	0.0224008	0.0224008	-0.0110103	-0.012259	-0.0207128
AC073195.1	8334	0.089385	0.114993	0.00618164	0.00618164	0.00200924	0.000727516	-0.00212441
SCX	8337	0.585235	0.642186	0.00307974	-0.00193171	0.00140593	-0.000705812	0.00307974
PVR	8338	0.711848	0.765183	0.00140593	-0.000251421	0.00140593	-0.00263122	-0.000836348
AL035681.1	8339	0.00087607	0.00158036	0.011914	0.011914	-0.00309485	-0.00982731	-0.025354
AC010401.1	8340	0.0267991	0.0383457	0.00535107	0.00535107	-0.00303345	0.0019483	-0.00468918
ASB16-AS1	8341	0.000886504	0.00159871	0.0284336	0.0284336	-0.0171943	-0.00636798	0.0167457
AC098487.1	8341	0.431336	0.484622	0.00287019	0.00287019	0.00082102	0.0019483	-0.00402373
NFKBIB	8342	0.000886924	0.00159931	0.0265898	0.0265898	0.0050397	-0.0175938	0.00729956
SETD6	8343	0.565029	0.621837	0.00964952	0.00211767	-0.0131589	-0.0051926	0.00964952
UPF3AP3	8343	0.265461	0.310688	0.00353657	0.00353657	0.0015469	-0.0121409	-0.00809029
CGN	8344	0.153263	0.188609	0.00394949	0.00394949	-0.00121167	0.0019483	0.00380844
UNC5A	8345	0.427223	0.480341	0.00443799	0.00443799	0.00253018	0.00133579	0.00309562
MLF2	8347	0.911619	0.955663	0.00564803	-0.00434847	0.00564803	-0.0438897	0.00215358
PLEKHA6	8348	0.765008	0.817009	0.00356244	0.00111982	-0.021428	0.00356244	-0.00214455
SYNC	8350	0.616247	0.673816	0.00612217	-0.00635768	-0.00205125	0.0036969	0.00612217
DOLPP1	8354	0.158601	0.193618	0.00566353	0.00566353	0.000821348	0.00274043	0.00254463
ZBTB14	8355	0.0871111	0.112256	0.0105247	0.0105247	0.00336794	-0.0120088	-0.0283609
C8orf59	8356	0.000919358	0.00165389	0.0333595	0.0333595	0.000305668	-0.023489	-0.00984699
NRSN2	8357	0.569601	0.626605	0.00658694	-0.0055548	-0.00222602	-0.0263417	0.00658694
ZNHIT3	8359	0.00093769	0.00168587	0.0310897	0.0310897	-0.0259451	-0.0219036	-0.0169136
GLRX5	8361	0.832632	0.882598	0.00372387	-0.00195804	0.00372387	-0.0564576	-0.00239715
RPAIN	8362	0.0650354	0.0858292	0.0203903	0.0203903	-0.019277	-0.0697916	0.025754
EIF3C	8363	0.996786	1	0.00555936	-0.00591727	0.00555936	-0.0404533	-0.0924315
VDAC2	8365	0.0269955	0.0386061	0.0319397	0.0319397	0.00807546	-0.0617416	-0.0408418
TMUB1	8367	0.767828	0.819735	0.00264089	0.00125894	0.00264089	-0.0045197	-0.0427167
AC246785.3	8367	0.329063	0.376426	0.00271121	0.00271121	-0.00166349	0.0016001	-0.0624534
SLC26A5	8368	0.000959854	0.0017242	0.0107901	0.0107901	-0.00221243	0.00197118	0.00370079
MUTYH	8369	0.0245296	0.0353883	0.018127	0.018127	-0.0211467	-0.00673834	0.0189233
AC092111.1	8369	0.103889	0.131266	0.00363911	0.00363911	0.000877367	0.0016001	-0.00238125
AL122035.2	8370	0.375117	0.42542	0.00260379	0.00260379	-0.00166349	0.0016001	0.00153483
CCDC74A	8372	0.147359	0.181905	0.00338028	0.00338028	0.000877367	0.0016001	0.00153483
AL136295.6	8373	0.0892511	0.114828	0.0084224	0.0084224	-0.00883501	0.000544911	0.0096108
AC079331.2	8373	0.425151	0.4782	0.00245238	0.00245238	-0.000436239	0.0016001	-0.017681
PRDM1	8375	1	1	0.0074283	-0.00388614	-0.0885368	0.0074283	-0.171858
APCDD1	8376	0.576355	0.633213	0.0117697	-0.00987266	-0.00258833	-0.0530296	0.0117697
LINC00562	8378	0.320403	0.367185	0.00332441	0.00332441	0.00111828	0.0019483	0.00380844
DDX54	8379	0.044434	0.0609348	0.0160099	0.0160099	-0.00535596	-0.0228423	0.0174513
LRRN3	8379	0.69509	0.748618	0.0022717	0.0014824	0.0022717	-0.0711118	-0.00213448
AC008735.2	8380	0.0340992	0.0475805	0.0130092	0.0130092	-0.0061865	0.00466347	0.00925211
NRL	8381	0.0214782	0.0312706	0.0107412	0.0107412	-0.00326889	-0.00985138	0.00914164
STARD10	8382	0.579424	0.636342	0.00718232	-0.00455807	-0.00376413	-0.00393951	0.00718232
PKIA-AS1	8383	0.0675514	0.0889894	0.00451495	0.00451495	0.000811403	0.00201871	-0.0109593
DEF6	8384	0.000995879	0.00178629	0.0624448	0.0624448	-0.31892	-0.31095	-0.579955
ARL3	8388	0.00100647	0.0018044	0.0376466	0.0376466	-0.0044613	-0.0526976	-0.000862243
FOXC1	8388	0.633938	0.689213	0.000746266	0.000506892	0.000746266	0.000134464	-0.0057723
PRSS3	8389	0.698862	0.752327	0.00265293	-0.00177865	-0.00112615	0.00265293	0.00245712
CAPN9	8389	0.730911	0.783607	0.000746266	-5.47503e-05	0.000746266	-0.00179094	-0.00185621
MANSC1	8393	0.584818	0.641805	0.00952329	-0.0026675	-0.00333262	-0.00339341	0.00952329
FAS	8393	0.124945	0.155841	0.0123949	0.0123949	-0.0119098	0.00554006	-0.111216
AL109936.6	8393	0.00101604	0.00182032	0.0222399	0.0222399	-0.00661964	0.000305207	-0.0411496
WTIP	8394	0.00278529	0.00469896	0.0114399	0.0114399	0.00240985	-0.000439935	0.00739307
CHORDC1	8395	0.00101991	0.00182689	0.045133	0.045133	-0.0310266	-0.0404208	-0.0356913
AL139011.2	8395	0.0126893	0.0192392	0.0120933	0.0120933	-0.00611855	0.00372223	0.0072467
PIGX	8398	0.356651	0.405884	0.0314998	0.0116249	-0.172509	-0.0598474	0.0314998
GLI2	8400	0.0283701	0.0403979	0.00876137	0.00876137	0.00178276	-0.00546152	0.00782053
SSUH2	8400	0.295653	0.343785	0.00332553	0.00332553	0.00141272	-0.00789248	-0.00423747
DNAJB9	8402	0.711669	0.765036	0.00325787	-0.0145719	0.00325787	0.000579969	-0.00114483
NFXL1	8402	0.00104101	0.00185672	0.0256727	0.0256727	-0.0208821	0.00616138	0.0118421
CIDECP	8403	0.00104622	0.00186491	0.023664	0.023664	-0.00280143	0.00337793	0.00172238
ETFRF1	8405	0.00245473	0.00417238	0.0200759	0.0200759	0.00250258	0.0056492	-0.0257456
PYGO2	8405	0.0010498	0.00187074	0.0206621	0.0206621	-0.0168805	-0.00337331	-0.0282883
PFDN1	8406	0.00105004	0.00187099	0.0385962	0.0385962	0.00635887	-0.00821565	0.0148909
ADAMTS1	8406	0.576367	0.633213	0.00159219	0.00159219	0.00107751	-0.00114151	0.000718628
AC005899.1	8406	0.482888	0.537993	0.00234496	0.00234496	-0.00357163	0.0016001	0.00153483
WNK2	8408	0.994477	1	0.00217027	-0.00425633	-0.00994682	0.00217027	-0.0159154
B4GALT7	8410	0.435631	0.489057	0.00517359	0.00517359	0.00338807	-0.00486328	0.00672337
FAM86B2	8414	0.0148272	0.022236	0.009461	0.009461	0.00168115	0.00300936	0.00274829
SURF2	8415	0.998499	1	0.00228529	-0.00169703	0.00228529	-0.0301202	-0.020685
RPS11P5	8417	0.00107181	0.00190793	0.0204502	0.0204502	0.00162579	-0.00580385	0.00177437
AC127164.1	8418	0.421691	0.474688	0.00338719	0.00338719	-0.003218	0.00278739	0.00614232
FAM104B	8419	0.271858	0.317688	0.00718842	0.00718842	-0.00757742	0.00371979	0.0115559
TMEM259	8422	0.595033	0.65243	0.0333513	-0.000274614	-0.00846189	0.00359367	0.0333513
INSIG1	8424	0.778143	0.829539	0.00426008	-0.00570863	0.00426008	0.00179885	-0.0139752
YRDC	8427	0.0305214	0.042994	0.0128341	0.0128341	-0.00587378	-1.91881e-05	0.0124016
MAPK7	8428	0.601908	0.659316	0.00224982	0.00224982	0.00202283	-0.009795	-0.00892664
CRB1	8429	0.995305	1	0.00386367	-0.000200002	-0.0154	0.00386367	-0.0158823
PLEKHD1	8429	0.137443	0.170409	0.00459438	0.00459438	-0.0013243	-0.0125513	0.00471215
AC021092.1	8430	0.0528376	0.0707757	0.00447254	0.00447254	0.0013156	0.00091836	0.0027785
ASPHD2	8432	0.024211	0.0349534	0.00841238	0.00841238	-0.00109896	0.00278739	-6.4533e-05
CEBPB-AS1	8432	0.345738	0.394443	0.00291956	0.00291956	0.0013156	0.00091836	-0.00734443
DUSP28	8437	0.00113113	0.00200904	0.0223337	0.0223337	-0.00466478	0.00220177	-0.00449689
NOS1	8438	0.00746365	0.0117727	0.0149531	0.0149531	-0.00836676	0.00447137	0.000428726
UBA5	8439	0.757533	0.810017	0.0028538	-0.00760081	0.0028538	0.00137577	-0.00240267
AC016245.1	8439	0.301081	0.349676	0.00347155	0.00347155	0.00062088	0.000839093	0.00462464
AC022154.1	8441	0.301081	0.349676	0.00321272	0.00321272	-0.00619627	-0.00493713	0.00462464
AL138820.1	8443	0.0732123	0.0959163	0.00491711	0.00491711	0.000831791	-0.00108632	0.00462464
ZNF747	8444	0.375682	0.425982	0.0035718	0.0035718	-0.00534807	0.00292185	0.00657687
KCNK7	8444	0.301081	0.349676	0.00347155	0.00347155	-0.00162272	-0.00301172	0.00462464
RPL18AP7	8445	0.00114827	0.0020377	0.0180709	0.0180709	-0.00697333	-0.0346076	0.00851633
ACOT12	8445	0.59207	0.649375	0.00206611	0.00206611	0.00165761	0.000458588	-0.00166262
PURG	8445	0.602163	0.659538	0.00462464	-0.00640798	-0.0121698	0.000839093	0.00462464
TMEM116	8446	0.00114899	0.00203879	0.0347672	0.0347672	-0.0101942	-0.0111489	-0.0568828
WFDC3	8447	0.108427	0.136548	0.00609368	0.00609368	0.000906544	-0.00119789	0.00637321
RIC8A	8448	0.769393	0.821119	0.00433691	-0.00106413	-0.000598654	0.00433691	-0.0371767
ASH1L-AS1	8448	0.222618	0.263489	0.00499492	0.00499492	0.00192289	-0.0127503	-0.00374973
CALHM2	8449	0.00115477	0.00204805	0.019197	0.019197	0.00323076	0.00444089	-0.0225037
AC040977.1	8449	0.144378	0.178429	0.00456381	0.00456381	-0.000676315	0.00208276	0.00357755
HNRNPA1L2	8450	0.495568	0.551015	0.00208276	-0.000568811	0.00114546	0.00208276	0.00195222
AL645924.2	8456	0.00119005	0.00210858	0.028496	0.028496	-0.0321311	-0.0202577	-0.0366606
CEP72	8458	0.00119476	0.0021159	0.0218811	0.0218811	-0.00579415	-0.0159079	-0.0371909
SLC2A1-AS1	8460	0.521196	0.576991	0.00170721	0.00170721	0.000966037	0.00220059	-0.0142597
AC107398.3	8465	0.998354	1	0.00191045	-0.0100322	0.00191045	-0.0286241	-0.0131898
NKAIN1	8465	0.573679	0.630524	0.00198016	0.00198016	-0.0120231	0.00312673	0.00170119
POU5F2	8467	0.612721	0.67038	0.00757071	0.00757071	-0.00398831	0.00596634	-0.00561006
VPS4A	8467	0.205088	0.244381	0.0117409	0.0117409	0.00419161	-0.0386769	-0.0352114
ZNF24	8468	0.609648	0.667218	0.0252216	-0.000167111	-0.0373981	-0.00203515	0.0252216
ST8SIA1	8470	0.0154544	0.0231056	0.016452	0.016452	-0.0124963	0.00507266	-0.345344
PLPP5	8471	0.611629	0.669265	0.0140231	-0.00509431	-0.00774787	-0.0110112	0.0140231
KDR	8473	0.0537659	0.0719403	0.00359939	0.00359939	6.11619e-05	0.00158301	-0.00319746
TBX6	8474	0.251105	0.294902	0.00494754	0.00494754	-0.00149046	0.00239224	0.00581243
SEMA5B	8475	0.643765	0.697685	0.00146465	0.00146465	-0.00147053	0.00190035	-0.00798777
FN3KRP	8476	0.00465712	0.00758805	0.0215745	0.0215745	0.00431168	0.00526751	-0.0259535
REXO2	8476	0.0104414	0.0160552	0.0211443	0.0211443	0.000567685	0.00617065	-0.0531898
PODNL1	8477	0.0171959	0.0253937	0.00936811	0.00936811	-0.00237179	0.00202638	0.0076068
HS6ST3	8478	0.615738	0.67336	0.0153272	0.00158527	-0.0117277	-0.00100667	0.0153272
DCTD	8479	0.00225352	0.00385216	0.0324841	0.0324841	-0.0247255	-0.0345273	0.0261842
AC005261.1	8481	0.373475	0.423637	0.0107937	0.0107937	0.00259275	0.00673777	-0.0300249
ENTPD4	8482	0.0012766	0.00225387	0.0361849	0.0361849	-0.0231826	-0.048769	-0.0383397
FAM209B	8482	0.612958	0.67056	0.00168397	0.00168397	0.00106789	-0.0029965	-0.00621692
EIF3G	8483	0.908212	0.952636	0.00531833	0.00105647	0.00531833	-0.10189	-0.100766
MRPL37	8486	0.0209181	0.030507	0.0187	0.0187	0.00443414	-0.0282983	0.0149268
MYT1L	8487	0.995975	1	0.0042811	-0.00879583	-0.0183096	0.0042811	-0.00640216
PCDH9	8491	1	1	0.00892629	-0.170397	-0.0525542	0.00892629	-0.0231194
PINLYP	8491	0.496008	0.551437	0.00181615	0.00133539	0.00181615	-0.0261749	0.00253754
ZNF462	8492	0.636594	0.690648	0.00293419	-0.00492186	0.00293419	-0.00556894	0.00558081
PRICKLE1	8495	0.00130843	0.00230762	0.0160084	0.0160084	0.0013773	0.00285563	0.00123429
PMS2P5	8497	0.011274	0.0172257	0.0106021	0.0106021	0.00232888	-0.000660037	0.00448976
MRPS7	8498	0.559511	0.616282	0.0169408	0.00414082	0.00146843	-0.0312677	0.0169408
ANAPC15	8499	0.914616	0.95853	0.0010843	-0.00106224	0.0010843	-0.00752906	-0.00105717
DOT1L	8501	0.288281	0.335895	0.0161598	0.0161598	-0.01404	-0.0667453	0.028238
AC026471.1	8503	0.0891772	0.114741	0.00893268	0.00893268	-0.00175091	-0.000186228	0.00994068
OGFOD3	8504	0.00132405	0.0023327	0.0227183	0.0227183	-0.00506807	-0.0421864	-0.0233407
NACAD	8506	0.770116	0.821843	0.00221722	-0.00232795	0.00062544	0.00221722	-0.00382007
RTN2	8507	0.823747	0.873699	0.00221722	-0.00228397	-0.0104771	0.00221722	0.00172133
ITPKB-AS1	8508	0.0107302	0.0164414	0.00744416	0.00744416	-0.00725537	0.00221722	-0.00773616
SEZ6L	8509	0.632323	0.689213	0.0115529	-0.0115402	-0.0301147	-0.014973	0.0115529
STX10	8509	0.00134521	0.00236793	0.0320867	0.0320867	-0.00685356	-0.0441645	0.000955789
NR2C2AP	8509	0.922175	0.965073	0.00193648	-0.00519281	0.00193648	-0.00786959	-0.010552
FAM53B-AS1	8509	0.435478	0.488916	0.00278521	0.00278521	-0.00399543	0.00221722	0.0040121
HYKK	8511	0.0115201	0.0175754	0.0119622	0.0119622	-0.011298	-0.0014299	0.0103223
C1QTNF4	8516	1	1	0.00228764	-0.0214581	-0.001886	0.00228764	-0.0091303
AL031432.1	8516	0.635022	0.689213	0.000816205	0.000298545	-0.00020014	-0.0011092	0.000816205
AL449403.2	8517	0.635022	0.689213	0.000816205	3.97148e-05	-0.000708312	-0.0011092	0.000816205
RET	8519	0.635084	0.689213	0.000514968	-0.00259099	6.79577e-06	-0.0245153	0.000514968
CAPN12	8519	0.655622	0.710031	0.0019768	0.0019768	-0.00169304	0.00258789	-0.0124461
LRRC73	8520	0.635084	0.689213	0.000514968	-0.0051793	-0.000501377	-0.00526126	0.000514968
KIAA1324	8520	0.655721	0.710055	0.0030321	0.0030321	-0.00737587	0.00387134	-0.0710628
CCDC71	8521	0.0251303	0.0362037	0.0114731	0.0114731	0.00285444	-0.005696	-0.00304386
TMEM145	8522	0.830826	0.880939	0.00173457	-0.00715499	-0.000917229	0.00173457	-0.00032138
AC093503.3	8523	0.635084	0.689213	0.000514968	-0.00433936	-0.00100955	-0.00141044	0.000514968
FNDC7	8524	0.634401	0.689213	0.0021388	0.0021388	-0.000198146	0.00173457	-0.00261214
PCDHA5	8525	0.635084	0.689213	0.000514968	-0.00155567	-0.00151772	-0.00141044	0.000514968
PCDHB11	8526	0.635084	0.689213	0.000514968	-0.00200989	-0.00181498	-0.00333585	0.000514968
PFN1P1	8527	0.635084	0.689213	0.000514968	-0.0051793	6.79577e-06	-0.00141044	0.000514968
FAAH2	8527	0.48208	0.537126	0.00690174	0.00690174	0.00328652	-0.00948367	-0.0976803
AL162430.1	8528	0.635084	0.689213	0.000514968	-0.00259099	-0.00253407	-0.00333585	0.000514968
GXYLT2	8528	0.00144513	0.00253749	0.0156878	0.0156878	-0.00961242	-0.0130939	0.000322644
SPCS3	8529	0.00144561	0.00253809	0.0464755	0.0464755	-0.0466512	-0.0729745	-0.145705
AC002467.1	8529	0.635084	0.689213	0.000514968	-0.00207333	-0.00151772	-0.00446214	0.000514968
RAD54B	8529	0.00257656	0.00437055	0.0190983	0.0190983	0.00349335	-0.0102095	-0.0224086
FBXO17	8532	0.00365505	0.00604068	0.0148894	0.0148894	-0.0132915	0.00380729	0.00935268
AC022001.3	8532	0.635084	0.689213	0.000514968	-0.000261522	-0.00100955	-0.00141044	0.000514968
AC055811.3	8533	0.635084	0.689213	0.000514968	0.000256138	6.79577e-06	-0.00141044	0.000514968
TMEM50B	8534	0.46745	0.522317	0.00756183	0.00756183	0.00356948	0.00608254	-0.0120955
TOR1A	8534	0.00148469	0.00260372	0.0255643	0.0255643	-0.0112069	-0.0389584	0.0137258
AF131215.6	8534	0.280702	0.327584	0.00812057	0.00812057	0.00314716	0.00169104	-0.0392224
AC064836.2	8534	0.635084	0.689213	0.000514968	-0.000261522	-0.00100955	-0.00141044	0.000514968
BOP1	8535	0.376515	0.4269	0.00629158	0.00629158	0.00277026	-0.0122155	-0.039059
AC068870.2	8535	0.635084	0.689213	0.000514968	-0.000261522	-0.00232316	-0.00141044	0.000514968
VPS26B	8537	0.00162925	0.00284201	0.0289308	0.0289308	0.00503881	-0.000427653	-0.0444303
AC091153.3	8538	0.635084	0.689213	0.000514968	-0.00103801	-0.00151772	-0.00333585	0.000514968
TCEAL7	8539	0.63369	0.689213	0.00193648	-0.0141402	0.00193648	-0.00899588	0.00348706
AC116651.1	8541	0.635084	0.689213	0.000514968	-2.69214e-06	-0.000290466	-0.00333585	0.000514968
AC125807.2	8543	0.635084	0.689213	0.000514968	-0.000261522	6.79577e-06	-0.00141044	0.000514968
PPIB	8545	0.999306	1	0.00465032	-0.020003	-0.0241467	0.00465032	-0.0103526
TMEM138	8545	0.00153064	0.00268097	0.0296854	0.0296854	-0.0197936	-0.0482984	0.00365405
DNAL4	8546	0.625112	0.682716	0.00380844	-0.00226243	0.00132919	-0.00495422	0.00380844
AL121894.2	8547	0.635084	0.689213	0.000514968	-0.00118942	6.79577e-06	-0.00911208	0.000514968
TRMT10C	8548	0.0176343	0.025997	0.0210849	0.0210849	0.00461025	-0.0200405	-0.0106626
ZBED5	8552	0.00154947	0.0027098	0.0377105	0.0377105	-0.0930777	-0.031405	-0.0212111
SNORD3C	8552	0.662241	0.716691	0.00378121	-0.0135763	-0.000488282	0.00235169	0.00378121
AL355922.2	8552	0.635084	0.689213	0.000514968	0.000256138	-0.000501377	-0.00141044	0.000514968
AL590399.3	8554	0.635084	0.689213	0.000514968	-0.000261522	-0.00100955	-0.00141044	0.000514968
BBS7	8556	0.00631881	0.0100674	0.0212004	0.0212004	-0.00340308	0.00578903	-0.0212656
AOC3	8556	0.635084	0.689213	0.000514968	-0.000261522	6.79577e-06	-0.00141044	0.000514968
AC005726.1	8558	0.211332	0.251022	0.00795302	0.00795302	0.00281784	-0.00781165	0.00991345
SLC25A42	8559	0.00156896	0.00274128	0.023674	0.023674	-0.010237	-0.0049274	-0.246189
ATXN2-AS	8559	0.635084	0.689213	0.000514968	0.000256138	-0.00100955	-0.00141044	0.000514968
CASTOR1	8560	0.635084	0.689213	0.000514968	-2.69214e-06	-0.000501377	-0.00141044	0.000514968
BRD2	8561	0.764131	0.816311	0.00916742	0.000500155	-0.090197	0.00916742	-0.00657558
CYP27B1	8562	0.635084	0.689213	0.000514968	-0.00118942	-0.00100955	-0.00526126	0.000514968
DERL2	8563	0.00157721	0.00275515	0.0342948	0.0342948	-0.0171097	0.00287711	0.00341692
CYP51A1	8563	0.635084	0.689213	0.000514968	0.000256138	6.79577e-06	-0.00141044	0.000514968
EN2	8564	0.635084	0.689213	0.000514968	-2.69214e-06	6.79577e-06	-0.00718667	0.000514968
INPP5F	8568	0.0750616	0.0981356	0.0247819	0.0247819	-0.0327296	0.00861959	0.0215261
GPR12	8568	0.635084	0.689213	0.000514968	-0.000520352	-0.00100955	-0.00141044	0.000514968
GRIK1-AS1	8569	0.635084	0.689213	0.000514968	-2.69214e-06	-0.00151772	-0.00141044	0.000514968
KCNJ11	8570	0.635084	0.689213	0.000514968	0.000256138	-0.00100955	-0.00141044	0.000514968
LINC00839	8571	0.635084	0.689213	0.000514968	-0.000671758	-0.00202589	-0.0148883	0.000514968
LINC01118	8572	0.635084	0.689213	0.000514968	-2.69214e-06	-0.00151772	-0.00526126	0.000514968
SULT4A1	8574	0.759021	0.811324	0.00138637	-0.018922	-0.00187723	0.00138637	0.0013211
LINC02067	8574	0.635084	0.689213	0.000514968	0.000104732	-0.00151772	-0.00141044	0.000514968
MAP3K14-AS1	8574	0.00162537	0.00283577	0.013927	0.013927	0.00183322	0.00132057	-0.00401792
ACD	8575	0.455501	0.509524	0.0018023	0.00037838	0.0018023	0.00102875	0.00275836
CLEC2L	8575	0.743049	0.795634	0.00138637	0.000685669	-0.000352709	0.00138637	-0.00651107
OTP	8576	0.635084	0.689213	0.000514968	-0.000261522	6.79577e-06	-0.00911208	0.000514968
DPP6	8577	0.110145	0.138531	0.0212418	0.0212418	-0.0473035	0.00761725	-0.0396567
RPGRIP1L	8577	0.00163439	0.0028507	0.0219514	0.0219514	-0.0194448	-0.00346634	0.0092443
GLA	8578	0.460905	0.515318	0.00844598	0.000527989	0.000865602	0.00379207	0.00844598
SLC52A3	8578	0.635084	0.689213	0.000514968	-0.000261522	-0.000501377	-0.00333585	0.000514968
EML3	8579	0.00164681	0.0028718	0.0277326	0.0277326	-0.00583806	-0.00267616	0.00360872
SOX18	8579	0.635084	0.689213	0.000514968	0.000256138	6.79577e-06	-0.00718667	0.000514968
TCP10L	8580	0.635084	0.689213	0.000514968	-2.69214e-06	6.79577e-06	-0.00526126	0.000514968
TMEM240	8581	0.635084	0.689213	0.000514968	-2.69214e-06	-0.000501377	-0.00333585	0.000514968
DNAJC27	8582	0.00164767	0.00287278	0.026706	0.026706	-0.00991533	-0.0156937	-0.0144248
HIGD1B	8582	0.00709292	0.0112266	0.0123591	0.0123591	0.0024555	-0.0102877	-0.00812349
ULBP2	8582	0.635084	0.689213	0.000514968	-0.000412928	6.79577e-06	-0.00141044	0.000514968
VPREB3	8583	0.635084	0.689213	0.000514968	0.000256138	-0.00100955	-0.00141044	0.000514968
SH2D3C	8584	0.00165493	0.00288515	0.0298162	0.0298162	-0.0600778	-0.026208	-0.329871
SLC38A5	8584	0.0991749	0.125926	0.00231601	0.00231601	0.000753062	-0.00897761	-0.0271285
WISP1	8584	0.635084	0.689213	0.000514968	-0.000930589	-0.000501377	-0.031745	0.000514968
EXOSC2	8585	0.00458796	0.00748535	0.0193472	0.0193472	-0.00157357	0.004833	0.0106793
LINC00475	8585	0.444445	0.497978	0.00153952	0.00153952	0.000753062	-0.00512679	-0.00525733
ZNF841	8588	0.574007	0.630809	0.0037324	0.0037324	0.00195405	-0.0026876	0.000902145
CDH20	8588	0.566813	0.62365	0.00649162	0.000924149	-0.000948425	0.00333249	0.00649162
AC106881.1	8588	0.635084	0.689213	0.000514968	-0.000520352	-0.00100955	-0.00141044	0.000514968
AL031587.1	8589	0.635084	0.689213	0.000514968	-0.000520352	6.79577e-06	-0.00141044	0.000514968
MPHOSPH10	8590	0.00167626	0.0029204	0.0342602	0.0342602	-0.040949	-0.0203193	-0.0655333
NUDT15	8590	0.0180921	0.0266356	0.011886	0.011886	0.00262763	-0.0113328	-0.00355883
ZNF764	8590	0.0322041	0.0451977	0.00891008	0.00891008	-0.00439487	0.00275508	-0.00178743
AL359881.2	8591	0.635084	0.689213	0.000514968	-2.69214e-06	-0.000501377	-0.00141044	0.000514968
TP53I13	8593	0.0122003	0.018539	0.0219104	0.0219104	-0.024731	0.00590878	0.00864523
NTM-AS1	8593	0.635084	0.689213	0.000514968	-0.000261522	-0.00100955	-0.00141044	0.000514968
MRPL10	8595	0.421937	0.474876	0.00734838	0.00734838	0.00319819	-0.0143501	-0.0461435
RN7SL204P	8596	0.635084	0.689213	0.000514968	-2.69214e-06	-0.00100955	-0.00333585	0.000514968
AL139100.1	8597	0.635084	0.689213	0.000514968	-0.000520352	-0.000501377	-0.00141044	0.000514968
SERF1B	8599	0.00171898	0.0029909	0.0293358	0.0293358	-0.0402649	-0.0295808	-0.0238299
PNOC	8599	0.635084	0.689213	0.000514968	-0.00403655	6.79577e-06	-0.00141044	0.000514968
OR7E122P	8601	0.635084	0.689213	0.000514968	-0.000564334	6.79577e-06	-0.00141044	0.000514968
AC073065.1	8603	0.635084	0.689213	0.000514968	-0.00129684	-0.00405858	-0.00526126	0.000514968
RAB11B	8606	0.635457	0.689537	0.0218747	0.00126819	-0.0393633	-0.0568579	0.0218747
ERCC6L	8610	0.626844	0.684484	0.00157924	0.00157924	0.000850184	-0.00543688	-0.00052504
ADGRB2	8612	0.635998	0.690083	0.00675486	-0.0187281	0.00118739	-0.0255465	0.00675486
INA	8614	0.99965	1	0.00129886	-0.00850487	-0.00378651	0.00129886	-0.00268249
DNTTIP2	8615	0.0146306	0.0219573	0.0214602	0.0214602	0.000612519	-0.0110229	0.0212998
SNCG	8615	0.976227	1	0.00129886	-0.0316685	6.79577e-05	0.00129886	-0.0190123
MBOAT7	8616	0.318746	0.365468	0.0101821	0.0101821	-0.00450131	0.00531996	0.0240178
VSTM2L	8616	0.997725	1	0.00129886	-0.00675651	-0.00450559	0.00129886	-0.00497325
DPF1	8618	0.721709	0.774829	0.00210438	-0.00360869	0.00210438	-0.0170932	0.00345983
FAAH	8618	0.637864	0.691821	0.00615948	-0.002598	-0.0100652	-0.00141162	0.00615948
RBKS	8618	0.488113	0.543418	0.00189231	0.00189231	6.79577e-05	0.00129886	0.0012336
SMG9	8621	0.00182411	0.00315371	0.0325945	0.0325945	-0.0394063	-0.019514	0.0150465
HIST2H2AC	8622	1	1	0.00309627	-0.00439737	0.00309627	-0.0828956	-0.0163214
SBDSP1	8623	0.00241179	0.0041013	0.0190196	0.0190196	0.0018392	-0.0125793	0.0143151
AC138028.4	8625	0.211194	0.250874	0.00292763	0.00292763	-0.00255926	0.00129886	-0.00268249
SNX33	8626	0.566478	0.62332	0.00675486	0.00189546	-0.00512159	-0.00164244	0.00675486
CD101	8627	0.643148	0.697099	0.00225679	0.00225679	0.00141542	-0.00539976	-0.0320865
ALG12	8628	0.0018687	0.00322867	0.0223726	0.0223726	-0.0113098	-0.00652156	-0.0629999
VSIG1	8630	0.234121	0.276105	0.00282021	0.00282021	6.79577e-05	0.00129886	-0.0105147
AC008395.1	8631	0.167688	0.20238	0.00307904	0.00307904	-0.000440215	0.00129886	-0.00105717
SNRPA1	8634	0.00187922	0.00324531	0.0376457	0.0376457	-0.0351619	-0.0450885	-0.0344551
HEPH	8634	0.00651535	0.0103643	0.0108253	0.0108253	-0.00435647	0.00270713	-0.0119583
TRIM41	8638	0.407871	0.460204	0.0175432	0.00594948	-0.0112288	-0.0191128	0.0175432
AC016876.1	8639	0.722196	0.775171	0.00052856	9.93478e-05	0.00052856	-0.000380504	-0.00237118
AC009403.1	8642	0.00189671	0.00327336	0.0200898	0.0200898	-0.00239234	-0.00338113	0.00177578
GRIK3	8642	0.644892	0.698865	0.00607197	-0.00125941	0.000183486	-0.0461107	0.00607197
AL121985.1	8645	0.813445	0.863909	0.00052856	0.000250754	0.00052856	-0.00423132	-0.0438228
MTA2	8648	0.162624	0.198171	0.00812439	0.00812439	-0.00375245	0.00330117	-0.0133965
AC009126.1	8649	0.00192177	0.00331412	0.0236813	0.0236813	-0.00092056	-0.00560461	0.00465765
MAPK3	8650	0.0654653	0.0863717	0.0166259	0.0166259	0.00201341	-0.0110292	0.0184034
IGIP	8651	0.642033	0.695973	0.00330117	0.000422926	-0.0108287	0.00330117	0.000553534
EXTL3-AS1	8651	0.332074	0.379658	0.00128607	0.00128607	0.00052856	-0.000380504	-0.00237118
AFDN	8652	0.685151	0.738695	0.019252	-0.00833843	-0.140399	0.0076191	0.019252
AC108047.1	8652	0.00194043	0.00334535	0.0192314	0.0192314	-0.00904653	0.00320985	-0.0429888
SNHG16	8653	0.00194126	0.00334615	0.0160164	0.0160164	0.00152699	-0.000907299	0.0102806
PPP1R36	8657	0.16653	0.201087	0.0015449	0.0015449	0.00052856	-0.000380504	-0.00237118
CAMK2A	8658	1	1	0.00207391	-0.0480932	-0.0115441	0.00207391	-0.0442242
AC003002.2	8660	0.00197321	0.00339834	0.0198832	0.0198832	-0.00557387	-0.0570382	-0.00693203
SNRNP70	8662	0.040297	0.0555816	0.0368137	0.0368137	-0.143073	0.0100146	0.0399608
AP000542.3	8664	0.572986	0.629876	0.00102724	0.00102724	0.00052856	-0.000380504	-0.00628727
SYAP1	8669	0.00202756	0.00348867	0.0570364	0.0570364	-0.0645069	-0.10892	0.0194358
ARL10	8670	0.0454886	0.0620471	0.0201811	0.0201811	-0.0356258	0.00394037	0.0204713
GNL1	8672	0.645631	0.699583	0.00503725	0.00503725	0.00359656	-0.029353	-0.0205545
ZNF414	8673	0.0139049	0.0209711	0.015698	0.015698	0.00323749	-0.00102769	0.00648212
ADGRF5	8674	0.135552	0.16819	0.00420563	0.00420563	-0.00039944	0.000537856	0.00432341
RNF165	8675	0.891284	0.937292	0.00213796	0.00044609	-0.0070201	0.00213796	-0.0907896
SYN1	8676	1	1	0.00213796	-0.0222286	-0.00244655	0.00213796	-0.0268013
PPIL1	8679	0.261899	0.306753	0.00966501	0.00966501	-0.00603179	-0.0327289	0.0135368
CPNE5	8681	0.658997	0.713349	0.0116241	-0.013154	-0.0817885	-0.0430109	0.0116241
SPATA6L	8684	0.693384	0.746957	0.00281665	0.000107823	-0.000238007	0.00281665	-0.0269378
AC005899.5	8686	0.0732254	0.0959266	0.00831506	0.00831506	-0.00334339	-0.00228421	0.00870709
SAXO2	8686	0.693829	0.747348	0.00223149	0.00223149	-0.028802	0.00182108	-0.00680707
ANKRD13B	8687	0.705565	0.75932	0.00144388	-0.00160459	0.00144388	-0.00200773	-0.00187636
PURA	8690	0.00813012	0.012745	0.0332357	0.0332357	-0.0356851	0.00793348	-0.0483473
POLR3H	8690	0.0021545	0.00369149	0.023619	0.023619	-0.0151665	0.00432264	0.0125942
SORCS2	8691	0.910675	0.954782	0.0044457	-0.00981461	-0.00132169	0.0044457	-0.018547
RPS3A	8692	1	1	0.00866912	-0.0511475	0.00866912	-0.522339	-0.574244
EFNA1	8696	0.621726	0.679138	0.00200938	0.00200938	0.00155459	-0.00175982	-0.00232098
AKT2	8697	0.00217385	0.00372222	0.0387466	0.0387466	-0.0434332	-0.113808	-0.14242
TSSC4	8697	0.996818	1	0.00229972	-0.00592264	0.00229972	-0.0290585	-0.0153387
UBL7	8697	0.334697	0.382466	0.00655417	0.00655417	0.00101286	0.001334	0.0108313
INHBA-AS1	8698	0.469546	0.524531	0.00326428	0.00326428	0.000400937	0.0019864	-0.000933925
HYAL2	8701	0.26086	0.305635	0.00609459	0.00609459	0.00211797	-0.0314666	-0.00563317
N4BP3	8701	0.697073	0.750578	0.0013231	0.0013231	-0.000681129	0.000950669	-0.00495609
APC2	8702	0.670933	0.724558	0.00861958	-0.0140369	-0.00029551	-0.0258038	0.00861958
WARS	8702	0.00219098	0.00374981	0.0382119	0.0382119	-0.103345	-0.0638792	0.0118759
AC063948.1	8702	0.0730737	0.095762	0.00734103	0.00734103	0.00190456	-0.000817999	-0.00061822
PTP4A2	8703	0.00219336	0.00375352	0.0522312	0.0522312	-0.0303511	-0.0100618	-0.338013
AC027307.3	8703	0.464858	0.51961	0.00338097	0.0016028	-0.00337456	0.00152083	0.00338097
NDUFS3	8704	0.999671	1	0.0035892	-0.00981617	0.0035892	-0.0551297	-0.00384165
AGAP2	8705	0.999997	1	0.00370396	-0.00598908	-0.00467691	0.00370396	-0.147237
TCEAL1	8706	0.503893	0.559525	0.0104429	-0.000312282	0.00284707	0.00307554	0.0104429
CLUHP3	8706	0.999928	1	0.00267581	-0.00173613	-0.0228374	0.00267581	-0.0949638
FUNDC2	8707	0.600623	0.657968	0.017947	0.00394407	-0.00801958	-0.0311093	0.017947
AP003392.1	8707	0.0036932	0.00609731	0.0157388	0.0157388	0.00275162	-0.00306349	0.0104183
C17orf75	8708	0.942021	0.983429	0.00188693	-0.00240424	0.00188693	-0.0127827	-0.00613807
RRN3P3	8708	0.00890506	0.0138921	0.012184	0.012184	0.00216785	-0.000731065	0.00989487
HIST2H2BE	8709	0.673731	0.727237	0.00594574	-0.00651868	-0.000537263	-0.0492886	0.00594574
AC073861.1	8709	0.754109	0.80645	0.00305716	-0.011242	0.00305716	0.00138282	-0.00265669
KLHL3	8712	0.0022554	0.00385357	0.0295279	0.0295279	-0.0166795	-0.0662981	0.00676791
SYNPO	8712	0.731834	0.784505	0.00161486	-0.00496831	0.00161486	0.00183672	-0.00848202
L3MBTL2	8713	0.507375	0.562983	0.0149956	0.00397952	-0.0404446	0.00373844	0.0149956
RAB37	8713	0.00225797	0.00385762	0.0171661	0.0171661	-0.0176665	-0.0105079	-0.0426324
MPV17L2	8714	0.674657	0.728065	0.0032277	0.0032277	-0.00472213	0.00240688	-0.000144951
FAM81A	8717	0.0344451	0.0480194	0.0136166	0.0136166	-0.0174554	0.00403407	0.00924997
ALKBH5	8719	0.002285	0.0038987	0.0308022	0.0308022	0.00308577	0.00383146	0.0152445
AL031727.1	8719	0.500007	0.555613	0.00431333	-5.15455e-08	0.00159844	0.000593052	0.00431333
AC027682.4	8720	0.00228771	0.00390237	0.0191723	0.0191723	-0.00308853	0.000405224	-0.000651721
SLC12A8	8723	0.0265165	0.037965	0.016793	0.016793	0.00286614	0.004794	-0.0331305
AC022167.2	8723	0.00350762	0.00582064	0.0231668	0.0231668	-0.0121894	-0.00811352	0.0180781
LINC01116	8724	0.00419523	0.00688564	0.0265828	0.0265828	-0.0318862	-0.0220683	0.0209601
BOLA3-AS1	8724	0.00229917	0.00391996	0.00939772	0.00939772	0.000899748	-0.000913744	-0.0042647
PSMB3	8725	0.657476	0.711871	0.00949967	0.00949967	0.0053569	-0.0989308	-0.0356862
ITGA10	8725	0.00230429	0.00392832	0.0113206	0.0113206	-0.0036211	0.00195348	-0.00418726
B9D2	8728	0.721942	0.775034	0.00110469	0.000804935	0.00110469	-0.00598416	-0.00113759
PLD6	8729	0.333094	0.380729	0.00291956	0.00291956	0.00110469	-0.000207932	-0.00505367
MAPRE1	8731	0.00232118	0.00395564	0.0335706	0.0335706	-0.00690636	-0.00333543	0.0227275
SCG5	8731	1	1	0.00354249	-0.021092	0.00354249	-0.113111	-0.0439558
AC245884.10	8734	0.00928688	0.014385	0.00851381	0.00851381	-0.000280192	-0.00589085	0.00585824
RBM8A	8735	0.999998	1	0.00398308	-0.0312015	0.00398308	-0.0865302	-0.0963824
NXT1	8736	0.6962	0.749681	0.00212874	0.00169609	0.00212874	-0.0136489	-0.000900881
SLC2A11	8739	0.233188	0.275112	0.00922182	0.00922182	0.00307921	-0.0242289	0.012388
XYLT2	8739	0.00235496	0.00400986	0.0215552	0.0215552	-0.00535392	-0.0372136	0.00617307
AL132656.2	8739	0.0279591	0.0398996	0.012556	0.012556	-0.00306445	0.00348199	0.000764574
FAM229A	8739	0.106245	0.133938	0.00773507	0.00773507	-0.000421735	-0.00249794	0.00849335
NPR1	8741	0.659888	0.714272	0.00116631	0.00116631	0.00085698	-0.00187021	-1.00714e-05
YTHDF3-AS1	8742	0.376793	0.427189	0.00402526	0.00402526	-0.00168115	0.00190429	0.00532448
MAPKAPK3	8750	0.0235036	0.0340195	0.0245693	0.0245693	-0.0382831	-0.0274298	0.023458
IRF2BP1	8754	0.723148	0.776056	0.00143333	0.000587395	-0.00193755	0.00143333	-0.000622617
AC022182.2	8756	0.708995	0.762608	0.00329347	-0.000340502	-0.0167609	0.00143333	0.00329347
ERCC4	8757	0.00347004	0.00576141	0.0252126	0.0252126	-0.014424	0.000132515	0.0208512
TIGIT	8758	0.472663	0.527788	0.00250663	0.00250663	0.00111149	0.00143333	-0.190597
IL3RA	8761	0.697291	0.750724	0.0347646	-0.0030527	-0.317351	-0.0228983	0.0347646
TRIM62	8762	0.00246539	0.00418933	0.0183458	0.0183458	-0.00542715	-0.000641422	-0.0213162
PDCD2L	8764	0.0691755	0.0909982	0.0148125	0.0148125	-0.0262046	-0.0164523	0.0158778
MYH10	8766	0.0443296	0.0608098	0.0194495	0.0194495	-0.000191249	-0.0219547	0.0188148
PRKAR1B	8767	0.166255	0.201087	0.0149248	0.0149248	-0.0314057	0.0054167	-0.0523504
FAM66C	8770	0.702889	0.756528	0.00872425	-0.00381861	-0.0116769	0.00201753	0.00872425
TDRKH-AS1	8770	0.00444765	0.00727195	0.0113733	0.0113733	0.00199598	-0.00256199	-0.00833424
ZIK1	8772	0.0049484	0.00803817	0.0107536	0.0107536	-0.00259117	-0.00471821	0.00696561
CCDC28B	8774	0.00271954	0.00459564	0.0189815	0.0189815	0.00312229	-0.0182396	0.0114423
AC020898.1	8774	0.0151987	0.0227531	0.00529413	0.00529413	-0.00122808	0.00150375	0.000274006
PRELID3B	8775	0.0062328	0.00993465	0.0218822	0.0218822	0.00378051	-0.0603761	0.00981102
PSMD7	8777	0.0025641	0.00435062	0.0318857	0.0318857	0.00411984	-0.00142383	-0.0128289
EML2	8782	0.0157686	0.0235533	0.0223152	0.0223152	0.00251471	0.00549171	-0.23328
COQ10A	8784	0.00453294	0.0074015	0.0133997	0.0133997	0.00231844	0.00011501	0.00632583
CNOT7	8787	0.0132655	0.0200547	0.0318454	0.0318454	-0.0408913	0.00752769	0.0266929
AL135999.2	8787	0.671733	0.725295	0.000845151	0.000845151	0.000854159	-0.00208394	-0.000223802
MDM4	8788	0.0026036	0.00441518	0.0673251	0.0673251	-0.199889	-0.188075	-0.16564
CCBE1	8788	0.226791	0.268099	0.00818696	0.00818696	0.0007713	0.0031896	1.13352e-05
FSTL1	8790	0.300372	0.34894	0.00435803	0.00435803	0.00148068	-0.0393256	-0.0154176
RSPH9	8790	0.709762	0.763204	0.00623989	-0.000255818	-0.00186844	-0.00600823	0.00623989
MEGF10	8791	0.563298	0.620119	0.0024773	0.000737055	-0.0106189	0.0024773	0.00304244
RNF139-AS1	8792	0.00261582	0.00443407	0.0161421	0.0161421	-0.000453646	0.000312909	0.0112692
TMED7	8793	0.673953	0.727416	0.0040189	0.0040189	0.00343034	-0.0242439	-0.0393072
GRIN2C	8794	0.00263295	0.00446248	0.0132629	0.0132629	-0.00376001	-0.0399107	0.0012465
GP1BA	8795	0.00263379	0.00446349	0.0127404	0.0127404	-0.00152328	-0.000485025	-0.00383284
ZFAND2A	8796	0.908068	0.952539	0.00284542	-0.0090243	0.00284542	-0.00512595	-0.00173682
ADAMTS14	8796	0.709799	0.763204	0.00410967	0.0009054	-0.0056949	-0.000802167	0.00410967
DCP1B	8797	0.002878	0.004846	0.0197769	0.0197769	-0.0112576	0.00412138	-0.00164689
LGALS4	8797	0.941398	0.983058	0.00190565	-0.00998117	0.00190565	-0.0259681	0.000822019
VPS28	8798	0.601925	0.659316	0.00906939	0.00906939	0.00512299	-0.0838607	0.00346263
CDC42EP2	8799	0.709799	0.763204	0.00410967	-0.00329932	-0.00141861	-0.00272758	0.00410967
NUTF2	8801	0.0026814	0.00453495	0.0346915	0.0346915	-0.00851982	-0.0312064	-0.0107926
LAMP1	8802	0.00269061	0.00455011	0.0446948	0.0446948	-0.00470366	-0.0148896	-0.0482786
IMPDH2	8803	0.933753	0.976076	0.00268136	-0.00172052	0.00268136	-0.0182568	-0.0142119
RGS14	8803	0.999967	1	0.00156779	-0.00841899	-0.00301306	0.00156779	-0.0958058
OSGIN1	8805	0.486913	0.542134	0.00236855	0.00236855	0.00105232	0.00156779	-0.00314427
AC105345.1	8806	0.138478	0.171589	0.00587345	0.00587345	0.00163922	-0.000495131	0.00119629
FSCN1	8807	0.713064	0.766356	0.019006	-0.0634282	-0.174185	-0.0736245	0.019006
RFC4	8809	0.0380309	0.0527137	0.0138791	0.0138791	0.00305614	-0.0354954	-0.018423
RING1	8810	0.580503	0.637375	0.01745	0.00433673	-0.0181025	0.00203569	0.01745
AC092301.1	8811	0.451799	0.50563	0.00512245	0.0017086	0.00137676	-0.00407397	0.00512245
CEACAM1	8812	0.972604	1	0.00163821	-0.00438132	-0.00670444	0.00163821	-0.0133305
MDGA1	8813	0.322925	0.369824	0.0037223	0.0037223	0.00136035	-0.00146682	-0.0799205
OSBP2	8815	0.00443962	0.00726011	0.0329822	0.0329822	-0.141959	-0.0699769	0.0248789
OSMR-AS1	8815	0.161365	0.196822	0.00490095	0.00490095	-0.00107377	0.00200349	-0.0164475
AL078459.1	8816	0.00273286	0.00461602	0.0169197	0.0169197	-0.00100175	-0.00884856	0.00857959
PCGF1	8817	0.00966229	0.0149236	0.00984448	0.00984448	0.00177314	-0.000413997	0.00480107
AC018529.2	8818	0.409531	0.461963	0.00425545	0.00425545	-0.00403305	0.00205869	0.00541362
MYDGF	8821	0.00276727	0.00467156	0.0355345	0.0355345	-0.00588194	-0.170023	-0.0146835
CCDC69	8823	0.0430436	0.059162	0.0230522	0.0230522	-0.0581956	0.00626017	-0.43563
CORO2B	8825	0.0137774	0.0207874	0.0155396	0.0155396	0.00283407	-0.0451072	0.00485709
HSBP1	8826	0.679934	0.733242	0.00933751	0.00933751	0.00513158	-0.0812588	-0.0754053
PDE6C	8826	0.00279049	0.00470687	0.0162351	0.0162351	-0.00383539	-0.0107413	0.00837563
FICD	8827	0.801618	0.852582	0.00341096	-0.0026324	-0.00597725	0.00341096	-0.00166249
HECTD3	8828	0.182388	0.218968	0.0107056	0.0107056	-0.00045164	-0.00638835	0.013762
SPRY2	8831	0.723806	0.776666	0.0192647	0.00201927	-0.0436919	-0.0470685	0.0192647
IFT80	8834	0.00286364	0.00482449	0.0235178	0.0235178	-0.0111214	-0.0421719	-0.0373404
AC067817.2	8836	0.00352789	0.00585268	0.0109211	0.0109211	0.00177994	-0.00567525	0.00531604
TRIM67	8837	0.05502	0.0735271	0.00589387	0.00589387	-0.00573765	0.00170226	0.00512245
TARS	8839	0.00288302	0.00485401	0.0348272	0.0348272	-0.0417611	-0.0383176	-0.0108808
UNC13D	8841	0.00292478	0.00492207	0.0342676	0.0342676	-0.0430847	-0.00944208	-0.0838428
AL158151.1	8844	0.240288	0.282742	0.00388448	0.00388448	0.000911346	-0.00657839	0.00410967
AC000120.1	8845	0.0114039	0.017417	0.00955658	0.00955658	0.00174827	-0.00262603	-0.00883205
SARNP	8846	0.730567	0.783284	0.00717225	-0.00153597	-0.00443167	-0.0146376	0.00717225
EID2B	8847	0.281395	0.32833	0.00654134	0.00654134	0.00209958	-0.0189424	0.0034326
GTPBP4	8847	0.00295317	0.00496573	0.0342849	0.0342849	-0.0237892	-0.0139573	0.00233424
TSPAN17	8847	0.219578	0.260076	0.00755186	0.00755186	-0.000115684	0.00278621	-0.00845905
TOMM20	8848	0.0195192	0.0285987	0.0290465	0.0290465	0.00533393	-0.0816507	-0.12463
LRRC14	8849	0.843917	0.893579	0.00183672	-0.00259485	-0.00325596	0.00183672	-0.0123981
RTL8C	8849	0.685792	0.739343	0.012758	-0.0179234	0.00323469	-0.00397842	0.012758
ZNF730	8849	0.00296858	0.00499027	0.0155569	0.0155569	0.000387687	-0.00320647	0.0111643
TMEM189	8850	0.0478652	0.0650514	0.0133905	0.0133905	0.00286099	-0.00552855	-0.00870597
FAM19A4	8851	0.435706	0.48909	0.00376848	0.00376848	-0.0065159	0.00183672	0.00326624
SART1	8852	0.00297334	0.0049969	0.0265617	0.0265617	-0.0101274	-0.0224579	-0.000347094
AL109811.3	8852	0.0103844	0.0159702	0.0129309	0.0129309	-0.00187374	0.00290358	0.00911441
AC105411.1	8852	0.0382616	0.0530054	0.0137208	0.0137208	-0.0275604	-0.00237057	0.0121994
AC006460.2	8853	0.013876	0.0209327	0.0142175	0.0142175	-0.0284818	0.00316549	-0.00161101
IFT140	8856	0.0105744	0.0162476	0.016024	0.016024	-0.000203942	-0.00400897	0.0129202
PSMD4	8858	0.00302531	0.00508098	0.0387328	0.0387328	-0.0180458	-0.133945	-0.00735438
DCTN1	8862	0.127347	0.158642	0.0154513	0.0154513	-0.01121	0.00496288	-0.0208507
GPKOW	8864	0.00307095	0.00515292	0.0166833	0.0166833	-0.00721097	-0.00493618	0.0018016
PASK	8868	0.00526914	0.00853217	0.0180723	0.0180723	0.00293081	-0.00224065	-0.0454799
MAZ	8870	0.872299	0.920284	0.00108513	-0.0162932	0.000362399	0.00108513	-0.00289622
LINC01238	8874	0.230474	0.272102	0.00286531	0.00286531	-0.00145938	0.00108513	-0.00289622
ZNF483	8877	0.94385	0.98517	0.00398532	-0.0106522	-0.0253325	0.00398532	0.00126874
ECI1	8878	0.00319258	0.00533017	0.0254884	0.0254884	0.000126896	-0.12208	-0.0148066
NUDT11	8878	0.998779	1	0.000535355	-0.00538276	0.000535355	-0.00949258	-0.00968838
SSPN	8882	0.746507	0.798834	0.0215175	-0.010913	-0.0553029	-0.0868	0.0215175
ADAM20	8883	0.671205	0.724767	0.000535355	-1.07686e-05	0.000535355	0.000134464	-0.00185621
EPS8L2	8884	0.974548	1	0.000535355	-0.000269599	0.000535355	-0.00179094	-0.0214366
CERS5	8885	0.00321977	0.00537215	0.035144	0.035144	-0.0274844	-0.0896681	0.0156377
SRRM3	8886	0.720177	0.77332	0.00281608	-0.000488861	-0.0148856	0.00281608	0.00119473
VLDLR-AS1	8886	0.748727	0.801069	0.0071243	-0.00411384	-0.0285581	0.000717676	0.0071243
DYNC1LI2	8887	0.0032255	0.00538073	0.0408318	0.0408318	-0.0220051	0.00701756	-0.0158606
CCDC180	8888	0.35568	0.404854	0.00551572	0.00551572	-0.00195305	-0.00334008	0.00797839
COPG1	8890	0.00326279	0.00543848	0.031865	0.031865	-0.000629208	-0.0420279	0.00221035
LRRC61	8892	0.304667	0.353572	0.00516139	0.00516139	0.00169762	-0.00164305	-0.04731
AL031777.3	8892	0.00326934	0.00544889	0.0125916	0.0125916	-0.0013582	-0.0526182	-0.00205704
NANP	8893	0.10163	0.128607	0.00748002	0.00748002	-0.00139378	-0.0049945	0.00828755
EIF2B5	8896	0.00327782	0.00546055	0.0250107	0.0250107	-0.0148331	-0.0210406	0.0159163
PAFAH1B3	8896	1	1	0.00195886	-0.0100661	0.00195886	-0.0792262	-0.0271399
EED	8897	0.00328341	0.00546888	0.050792	0.050792	-0.193559	-0.173614	-0.0313074
GARS	8899	0.00330502	0.00550386	0.033516	0.033516	-0.0143183	-0.0558767	-0.059569
INO80E	8899	0.672659	0.726123	0.00307615	0.00108536	-0.00100945	0.00307615	-0.00760711
RPS2P45	8900	0.298227	0.34658	0.00406561	0.00406561	-0.000762666	0.00175559	-0.00425463
TNRC6C	8901	0.00331234	0.00551505	0.0391484	0.0391484	-0.0433356	-0.0047707	-0.467939
APOBEC3A	8902	0.438084	0.491481	0.00226382	0.00226382	0.00113187	0.00105282	0.000922288
ZMYND10	8902	0.00331624	0.00552104	0.0065378	0.0065378	-0.00129802	-0.00302881	-0.000107649
AC004803.1	8903	0.00332556	0.00553572	0.0108347	0.0108347	-0.00225121	-0.012879	-0.000526606
ADAM15	8904	0.247305	0.2907	0.00899733	0.00899733	-0.00217528	0.00325204	0.00156857
SLC9A3R1	8905	0.531213	0.587194	0.00654851	0.00654851	-0.0104558	0.00323309	-0.283454
VARS	8906	0.402228	0.454313	0.0206961	0.00776086	-0.0731957	-0.112205	0.0206961
FAM98A	8914	0.00340357	0.00565719	0.0215536	0.0215536	-0.00506762	-4.00918e-05	-0.005775
HSF2BP	8914	0.0105836	0.0162596	0.0144446	0.0144446	0.00247558	0.00190262	0.00587823
STON1	8917	0.608089	0.66563	0.00252481	0.00252481	0.00138753	0.000593052	-0.00972569
IK	8918	0.00344599	0.00572459	0.0322475	0.0322475	-0.00645723	-0.05137	-0.0467147
CDIPT	8919	0.711388	0.764778	0.00257178	0.00257178	-0.000594922	0.00336797	-0.0270915
NAXE	8919	0.876802	0.924236	0.00181391	-0.00682477	0.00181391	-0.0388841	0.00168403
RIOX1	8924	0.0374854	0.0519969	0.00766534	0.00766534	-0.00183048	0.00184496	-0.00492305
CRAMP1	8926	0.00348895	0.00579122	0.0227976	0.0227976	0.00252658	-0.0111716	-0.00496392
AC090502.1	8926	0.751938	0.804316	0.00307974	-0.00133072	-0.00520031	0.0012196	0.00307974
ANKS6	8928	0.0406736	0.0560757	0.0153279	0.0153279	-0.0195481	-0.00801252	0.0140633
DDX20	8929	0.143976	0.177956	0.0113441	0.0113441	-0.0169073	-0.0238896	0.0135585
AC092171.2	8929	0.813362	0.86387	0.0012196	0.000114833	-0.00285882	0.0012196	-0.00312711
SMCR5	8932	0.770691	0.822408	0.0106004	-0.00687262	-0.0223367	0.00179563	0.0106004
PSMC3IP	8934	0.372287	0.42242	0.00523552	0.00523552	-0.0092008	0.00216084	0.00345983
HARS	8937	0.00355403	0.00589445	0.0294373	0.0294373	-0.0178215	-0.0136843	-0.0261989
AC002553.1	8938	0.049797	0.0674568	0.00882088	0.00882088	0.00180545	-0.000217965	-0.000582485
AC073896.3	8939	0.502759	0.558367	0.00212889	0.00212889	-0.00629728	0.00267276	0.00416838
EIF4G2	8940	0.705882	0.759616	0.00989743	0.00989743	0.00594705	-0.0474535	-0.0779908
DUOX1	8941	0.548848	0.605228	0.00259815	0.00259815	0.00108112	0.00232663	-0.0322846
POLE3	8942	0.706437	0.760125	0.00307072	0.00307072	0.00252744	-0.0102038	-0.00199833
RTN4R	8942	0.841175	0.891087	0.000736938	-0.00152292	-0.00089486	0.000736938	-0.00746059
CCNH	8943	0.00357398	0.00591362	0.0482371	0.0482371	-0.0620697	-0.103769	-0.0457258
AC007950.2	8945	0.084791	0.109459	0.00446715	0.00446715	-0.00100076	-0.00382793	0.00380844
AOC2	8946	0.38641	0.437452	0.00213768	0.00213768	-0.00404979	-0.00382793	0.00380844
LYRM1	8947	0.00360591	0.00596377	0.0208508	0.0208508	-0.00101811	0.000463138	-0.0733137
PIGT	8948	0.00360811	0.00596687	0.0359075	0.0359075	-0.0610498	-0.069435	-0.0420075
LINC01814	8948	0.0228102	0.0330743	0.00539505	0.00539505	0.000101937	-0.00767875	0.00380844
ZNF480	8950	0.00361064	0.00597051	0.0205308	0.0205308	0.00100321	-0.0264602	-0.00232455
LRP2	8953	0.919713	0.963211	0.00202638	-0.00583985	-0.00330179	0.00202638	-0.00251613
MAPK12	8953	0.386418	0.437452	0.00396498	0.00396498	-0.00236699	-0.00800406	0.00534327
TPH1	8955	0.115112	0.144254	0.00720681	0.00720681	0.000865018	0.00221417	-0.0146203
AL117379.1	8956	0.0975071	0.123963	0.00689531	0.00689531	0.00154864	-0.00914557	-0.00243571
PPIL6	8960	0.00886492	0.0138342	0.0147635	0.0147635	0.00233916	0.00212487	-0.00255613
HSPA13	8961	0.853969	0.903023	0.00329015	-0.00404366	-0.00781986	0.00329015	7.6849e-05
YJEFN3	8962	0.969599	1	0.00189192	-0.00746497	-0.000279937	0.00189192	-0.0271126
AGER	8965	0.389636	0.440878	0.00579065	0.00579065	-0.0144133	-0.00165885	0.00920191
ST3GAL3	8966	0.0816454	0.106138	0.0137747	0.0137747	-0.0160993	-0.0340093	0.0142915
CREG2	8966	1	1	0.00135406	-0.0441813	-0.0130548	0.00135406	-0.0241991
RHOG	8969	0.00446096	0.00729046	0.0354412	0.0354412	-0.0288903	-0.0134241	0.0252021
PNMA1	8973	0.699532	0.753004	0.00262767	-0.00584959	0.00154391	0.00262767	-0.000850677
ZNF521	8974	0.0037646	0.00621054	0.0181835	0.0181835	-0.00390949	-0.0249406	-0.00873022
TEK	8976	0.507544	0.563067	0.00190559	0.00190559	-0.00296632	0.00202638	0.00369072
CCDC106	8977	0.309316	0.35849	0.00765004	0.00765004	-0.00160705	-0.0115902	0.0107196
EPN2	8979	0.299767	0.348281	0.0219279	0.0219279	-0.254028	-0.143963	0.0345441
PSMG3	8981	0.00382144	0.00630034	0.0235403	0.0235403	-0.0237732	-0.0339197	-0.04885
AC004834.1	8981	0.656278	0.710616	0.00242231	0.00242231	0.00125054	-0.00227479	-0.000545182
LSG1	8982	0.010697	0.0163946	0.0243978	0.0243978	-0.0113135	-0.0262286	0.0190382
RUVBL1	8983	0.00382838	0.00631122	0.0271296	0.0271296	0.00118174	-0.0390143	-0.0238848
FSD1	8986	0.987388	1	0.00162299	-0.0046204	-0.000545214	0.00162299	-0.0406899
AC020915.3	8987	0.481328	0.536386	0.00204641	0.00204641	0.000780245	-0.00306692	-0.0234433
AC021188.1	8987	0.00384924	0.00634275	0.0109515	0.0109515	-0.00768334	-0.0035997	-0.090362
DKC1	8988	0.00385651	0.00635416	0.029056	0.029056	-0.00292088	-0.0400323	-0.029622
SIX4	8990	0.188216	0.225405	0.0028229	0.0028229	0.000780245	0.000783896	-0.00157214
TGFBR3	8990	0.0580254	0.0770603	0.00947756	0.00947756	-0.000865925	0.00235051	-0.48621
DNAJA4	8993	0.652731	0.706984	0.00305746	-0.00108098	0.00112627	0.00305746	-0.00699926
AC009812.3	8994	0.0481467	0.0653806	0.00579833	0.00579833	0.000119503	0.00135406	0.00122352
SULT1A1	8995	0.00414575	0.00680721	0.0238608	0.0238608	-0.0275928	-0.00502185	0.0163893
P2RX5-TAX1BP3	8997	0.598764	0.656246	0.00227136	0.00227136	-0.0139576	0.00148852	0.000992634
GAMT	9000	0.791817	0.84299	0.0100252	-0.00655803	-0.00222305	-0.0430227	0.0100252
ARHGEF28	9002	0.718134	0.771398	0.00399919	0.00399919	0.00185261	-0.0100469	-0.0682557
AC231533.1	9004	0.0509091	0.0683322	0.0116832	0.0116832	-0.00635689	-0.000734116	0.0100885
POLR3K	9010	0.0403109	0.0555965	0.0138115	0.0138115	-0.00359864	-0.0418937	0.0125456
KHSRP	9012	0.398453	0.450326	0.00912051	0.00912051	-0.0077087	-0.0484387	0.0189834
TRIM69	9012	0.00408264	0.00671106	0.0230011	0.0230011	0.000895591	0.00175158	-0.0316712
ZFAS1	9013	0.00409243	0.00672656	0.0441148	0.0441148	-0.0272356	-0.124014	-0.0295303
HNRNPDL	9014	0.776699	0.828241	0.0405359	-0.0103736	-0.121242	0.00818283	0.0405359
SEZ6L2	9014	0.961706	0.99903	0.00233884	-0.0187138	0.00233884	-0.0643763	0.000712804
LYRM7	9019	0.00412538	0.00677768	0.0300352	0.0300352	-0.00140414	-0.0159149	-0.000463057
WDR54	9019	0.999658	1	0.00115624	-0.00939782	0.00115624	-0.0271085	-0.0635106
RTN4RL2	9019	0.569798	0.626785	0.00195336	0.00195336	0.000437855	0.000949679	-0.0131546
DDIAS	9022	0.723774	0.776666	0.00076303	0.00076303	0.000542151	-0.0147538	-0.00134124
AC107032.1	9023	0.760104	0.812387	0.000542151	-0.00109276	0.000542151	0.000649432	-0.00134124
SPIB	9024	0.976424	1	0.000649432	-0.00120019	-0.00462592	0.000649432	-0.00134124
LINC00599	9025	1	1	0.000649432	-0.0164077	-0.0101295	0.000649432	-0.00754809
AC067747.1	9025	0.290428	0.338289	0.00179835	0.00179835	0.000542151	-0.00127598	-0.0130895
PNMA6A	9026	0.958588	0.996184	0.000649432	-0.00286059	-0.00199871	0.000649432	-0.00134124
SCN2B	9027	0.999431	1	0.000649432	-0.00626937	-0.00229597	0.000649432	-0.00917342
AF001548.2	9027	0.514816	0.570407	0.00102186	0.00102186	0.000542151	0.000649432	-0.00134124
SRRM4	9028	0.999989	1	0.000649432	-0.00904842	-0.00301506	0.000649432	-0.00754809
CDK20	9030	0.99368	1	0.000649432	-0.00456498	-0.00229597	0.000649432	-0.00134124
AC007040.2	9030	0.054758	0.0731983	0.00632087	0.00632087	-0.0045036	-0.000834477	0.00563742
DSG3	9030	0.514816	0.570407	0.000542151	0.0005042	0.000542151	0.000649432	-0.00134124
ENTPD2	9031	0.772224	0.823756	0.00102186	0.00102186	-0.00149054	0.000649432	-0.00134124
AP000487.1	9036	0.00426271	0.00699077	0.017996	0.017996	-0.00729501	-0.00950559	0.00912291
TDGP1	9036	0.710871	0.764268	0.000649432	-0.000272291	-0.000982366	0.000649432	-0.00134124
U62317.3	9036	0.514816	0.570407	0.00102186	0.00102186	0.000542151	0.000649432	-0.00134124
AC138207.3	9038	0.744401	0.796859	0.000542151	0.000460218	0.000542151	-0.0070522	-0.00134124
AHCYL1	9041	0.403977	0.456063	0.0117604	0.0117604	-0.0632689	-0.0841578	0.0280595
ARID5A	9042	0.00429747	0.007044	0.0378421	0.0378421	-0.024249	-0.0456432	-0.01321
AC005070.3	9043	0.116175	0.145527	0.0111411	0.0111411	-0.00767876	-0.0114054	0.0114281
NDUFA2	9043	0.00429999	0.00704749	0.0310718	0.0310718	-0.0199422	-0.119322	-0.0321961
TMEM201	9047	0.717285	0.770576	0.00329099	0.00329099	0.00149107	-0.0113757	-0.000921599
BRIX1	9050	0.726275	0.779047	0.00262149	0.00262149	0.00256899	-0.0111713	-0.0279238
FGF9	9050	0.967899	1	0.000649432	-0.0031634	-0.00301506	0.000649432	-0.00525733
AL591848.4	9052	0.505808	0.561516	0.00128338	0.00128338	0.000535355	-0.00179094	-0.00185621
LINC01965	9053	0.444445	0.497978	0.00153952	0.00153952	-0.00199871	0.000649432	-0.00525733
ENKUR	9055	0.00440971	0.00721443	0.0181985	0.0181985	-0.00187655	-0.0152858	-0.0132316
MYBBP1A	9057	0.814379	0.8648	0.0138007	0.000819342	-0.0609209	-0.0293893	0.0138007
SNHG7	9058	0.00443401	0.00725223	0.0292456	0.0292456	-0.00100966	-0.0112769	-0.0631067
AL391988.1	9059	0.480455	0.535543	0.00154221	0.00154221	0.000535355	-0.00179094	-0.00185621
SLC28A2	9061	0.580833	0.637584	0.00504203	0.00170053	-0.00287914	-0.00637988	0.00504203
SMDT1	9062	0.728236	0.780967	0.00509576	0.00509576	0.00334854	-0.0620755	-0.0651214
BX088651.4	9062	0.353574	0.402682	0.00403	0.00403	-0.00114371	0.00132175	0.00504203
PHLDB1	9069	0.819531	0.869566	0.00769431	-0.0143513	-0.0161303	0.000987595	0.00769431
AC093297.2	9070	0.00446474	0.00729533	0.0129364	0.0129364	-0.00604926	-0.00570817	0.00043738
PRR29	9072	0.290428	0.338289	0.00179835	0.00179835	-0.00157689	0.000649432	-0.00525733
PPA1	9075	0.997987	1	0.00438093	-0.0179403	0.00438093	-0.0467328	-0.109309
ZNF880	9076	0.00448882	0.00733273	0.0182654	0.0182654	0.00109282	-0.000293227	-0.0463663
ARMC5	9079	0.413087	0.465688	0.00337911	0.00337911	0.00125138	0.000481476	0.0060619
ELOVL2	9082	0.00455289	0.00743134	0.0149334	0.0149334	-0.000594425	-0.068207	0.00362618
BATF3	9083	0.82699	0.876973	0.00977883	-0.0300642	-0.0902475	-0.0412981	0.00977883
TMSB15B	9085	0.543716	0.600219	0.0042419	0.0042419	0.00156454	-0.00939409	-0.0703958
SLC17A8	9090	0.72987	0.782629	0.00359471	-0.00154826	0.000607288	-0.00211625	0.00359471
BOLA1	9091	0.473273	0.528437	0.00484284	0.00484284	0.00161378	-0.0138367	0.000874914
DCST2	9091	0.415244	0.467947	0.00280787	0.00280787	-0.00201992	-0.000190844	0.00359471
FRMPD4	9091	0.0217563	0.0316463	0.0170584	0.0170584	-0.0116569	0.00337502	0.00102694
BTBD6	9093	0.00468721	0.00763572	0.0176011	0.0176011	0.00094799	-0.0176066	-0.0169683
MRPL54	9093	0.734126	0.786771	0.00518257	0.00518257	0.00242103	-0.0612352	-0.0583323
MICAL3	9095	0.0046981	0.00765278	0.0363901	0.0363901	-0.0432261	-0.0980917	-0.17348
WNK4	9098	0.0475929	0.0647082	0.0062402	0.0062402	0.00116701	-0.00896357	-0.0065383
ATG2A	9099	0.0159011	0.0237397	0.0183474	0.0183474	0.00283358	-0.00765029	-0.0283219
Z99129.4	9101	0.718491	0.771691	0.00319591	0.00319591	0.00141177	-0.000730873	-0.0140711
NCAN	9106	0.737524	0.790143	0.00185456	0.00185456	0.00195894	-0.200241	-0.0123595
AP002884.3	9108	0.00483148	0.00785608	0.0244788	0.0244788	-0.0374299	-0.0264661	-0.00204711
C1QTNF3	9110	0.672506	0.726001	0.00090455	-0.000512943	0.00090455	-0.00211625	-0.00032138
AL731569.1	9110	0.00483774	0.00786557	0.0112766	0.0112766	-0.000695535	-0.000890856	0.00508515
ZC3H12B	9111	0.0126635	0.0192032	0.0134309	0.0134309	-0.00750523	0.00244381	-0.0834131
OAF	9114	0.562247	0.619072	0.00826246	0.00155594	-0.00128634	0.00148734	0.00826246
MSTO1	9115	0.86505	0.913581	0.00167819	-0.00599841	-0.00536448	0.00167819	0.00141711
SLC6A8	9116	0.999974	1	0.00149345	-0.0197622	0.00149345	-0.027964	-0.00916747
PHGDH	9116	0.999906	1	0.00218373	-0.00992486	-0.0255812	0.00218373	-0.0191845
RELL2	9117	0.678986	0.732306	0.00065684	-0.000972044	0.00065684	0.000871402	-0.00148463
MARCKSL1	9118	1	1	0.00268266	-0.0744604	0.00268266	-0.208247	-0.00266832
RAB9B	9118	0.758634	0.8111	0.000871402	-0.0014897	-0.000359505	0.000871402	-0.00310995
TMED6	9119	0.0582971	0.0774044	0.00502991	0.00502991	0.000310027	0.000608273	0.00359471
CTH	9120	0.597378	0.654883	0.0040695	0.0040695	-0.0069088	0.00207943	0.00127373
TAF1A-AS1	9120	0.0527263	0.0706473	0.00513734	0.00513734	0.000818199	-0.00211625	0.00359471
Z98885.3	9122	0.00946865	0.0146455	0.0122689	0.0122689	0.00106118	-0.00793482	0.00796831
HES6	9124	0.982164	1	0.00237976	-0.0260186	-0.0743426	0.00237976	0.000259385
LINC01089	9125	0.161341	0.196805	0.0129798	0.0129798	-0.00750282	-0.00327047	0.01532
HMG20B	9128	0.129072	0.160704	0.0144537	0.0144537	-0.0155834	-0.0268934	0.0152994
C1QTNF6	9128	0.0205099	0.0299498	0.0116991	0.0116991	-0.00516817	0.00221543	-0.0192864
RPP14	9130	0.177853	0.213916	0.0084653	0.0084653	-0.000812131	0.00237339	0.00148589
EGOT	9131	0.668908	0.722414	0.00173552	0.00173552	0.000800632	-0.0103499	-2.72308e-05
AC084036.1	9132	0.600189	0.657611	0.000548947	0.000242677	0.000548947	-0.000761009	-0.000826277
MHENCR	9135	0.564047	0.620868	0.00581781	0.00581781	0.00128262	0.002742	-0.0519542
AL589740.1	9137	0.0113383	0.0173211	0.0200108	0.0200108	-0.00177179	-0.0020098	0.0140484
ZNF512B	9140	0.424458	0.47745	0.00473873	0.00473873	0.000762764	-0.00994774	0.00788081
PINX1	9141	0.999983	1	0.00154372	-0.0177039	-0.0205131	0.00154372	-0.0202232
MCM5	9144	0.0824955	0.10719	0.0164998	0.0164998	-0.01572	-0.0281462	0.015261
UPK1B	9145	0.551086	0.60755	0.00350919	0.00350919	-0.00206576	0.00159705	0.00106298
TM7SF2	9146	0.999353	1	0.00120381	-0.0121758	0.00120381	-0.0177275	-0.00374973
MRPS30-DT	9147	0.0341864	0.0476806	0.013158	0.013158	0.00016524	0.00103276	0.0108947
EAF1	9148	0.92171	0.964711	0.00186579	-0.00769536	0.00186579	-0.00145397	-0.0136289
RPL19	9149	1	1	0.0062361	-0.0861863	0.0062361	-0.448112	-0.599735
EIF2A	9153	0.355558	0.404766	0.0104671	0.0104671	0.00285289	-0.020275	-0.00805315
SLC39A14	9154	0.0270123	0.0386235	0.0172346	0.0172346	0.00266607	0.00108372	-0.0380386
FIZ1	9158	0.0932122	0.118791	0.00939862	0.00939862	-0.00879481	-0.00384101	0.00847321
SLC25A6	9160	0.824633	0.874575	0.00430078	-0.0491699	0.00243643	0.00430078	-0.110459
KCNN2	9167	0.532465	0.58853	0.00286601	0.00119525	-0.00253771	0.00100587	0.00286601
CRELD1	9168	0.719961	0.773133	0.0033024	-0.000866081	0.00077936	0.0033024	-0.0127544
POC1A	9169	0.074627	0.0976023	0.0106291	0.0106291	0.00187816	-0.0299581	-0.00781701
TIGD5	9170	0.47436	0.529296	0.00473811	0.00473811	-0.00195023	0.00185076	-0.00193082
CHAF1B	9171	0.00547929	0.00881716	0.0168974	0.0168974	0.00200068	-0.00685335	-0.0236774
AL590399.1	9172	0.800114	0.85118	0.00127952	0.00127952	-0.00877815	0.00145622	-0.00531179
STK31	9173	0.615069	0.672709	0.00895953	0.00250044	-0.0220709	-0.0878484	0.00895953
COL18A1	9174	0.650791	0.70505	0.00243683	0.000283727	-0.0204674	0.00243683	0.000453265
GOLGA6L10	9174	0.859831	0.908593	0.000924938	-0.00052102	0.000924938	-0.0275271	-0.003358
SERP1	9175	0.476512	0.531377	0.016186	0.016186	0.00480023	-0.00200501	-0.123642
AC011379.1	9175	0.61058	0.668158	0.00118713	0.00118713	-0.00298593	0.00149577	0.000934614
ECM1	9176	0.910475	0.954626	0.000650045	-0.00293257	0.000650045	0.000356434	-0.00591568
CA3	9176	0.898242	0.943744	0.00149577	0.000478724	-0.0200521	0.00149577	-0.0261134
POPDC2	9176	0.00550475	0.00885502	0.0139141	0.0139141	0.00176065	-0.00888709	-0.00301139
PA2G4	9177	1	1	0.00244457	-0.0133597	0.00244457	-0.0199436	-0.157532
SNORD3A	9181	0.781445	0.832818	0.00159141	-0.00100871	0.00159141	-0.0109136	-0.00048349
ARHGAP42	9182	0.00555333	0.00892925	0.0238744	0.0238744	-0.0511803	-0.135402	0.0161269
PLRG1	9183	0.0183307	0.0269673	0.0187331	0.0187331	0.00256953	0.000735413	-0.00373388
PNMA8B	9184	0.864551	0.913265	0.000783896	-0.00420949	-0.000955183	0.000783896	0.000718628
AC097359.2	9185	0.570189	0.627177	0.00189501	0.00189501	-0.0002361	0.000783896	-0.00548822
DDB1	9186	0.0527389	0.0706589	0.0272749	0.0272749	0.00320169	-0.0566902	0.0257838
AC105383.1	9186	0.481328	0.536386	0.00204641	0.00204641	-0.00531782	0.000783896	-0.0145811
RGN	9190	0.676736	0.730009	0.00185305	0.00185305	0.00109707	-0.0027428	-0.00137855
LRFN2	9192	0.987638	1	0.000783896	-0.00209487	-0.00654508	0.000783896	-0.00319746
C17orf100	9194	0.70965	0.763204	0.00127531	0.00127531	0.000555743	-0.00024604	-0.00422739
RAB15	9194	0.722325	0.775264	0.000783896	-0.00317417	-0.0002361	0.000783896	0.000718628
COX16	9195	0.909637	0.953967	0.000555743	-0.00161581	0.000555743	-0.00602227	-0.00651816
EEF1A1P6	9196	0.858237	0.907066	0.000555743	0.000303428	0.000555743	-0.00409686	-0.0104342
RBBP9	9200	0.512737	0.568416	0.0052635	0.0052635	-0.0183921	0.00204042	-0.00150634
RBM20	9202	0.0580164	0.0770541	0.00857277	0.00857277	-0.00066604	0.00178034	-0.010295
PEF1	9205	0.379062	0.429629	0.0094374	0.0094374	-0.0144317	-0.0410674	0.0135334
ECSIT	9205	0.00569863	0.00914204	0.0245977	0.0245977	-0.000929523	-0.0248664	-0.0215026
ZBTB22	9205	0.448378	0.502077	0.000888977	0.000406375	0.000888977	0.00132175	0.00112595
AL355353.1	9205	0.70653	0.76018	0.00101648	0.00101648	0.000555743	-0.0109994	-0.000311308
PACSIN1	9206	0.999999	1	0.00132175	-0.0182539	-0.00711722	0.00132175	-0.093072
HARBI1	9207	0.00573717	0.00920226	0.015486	0.015486	-0.00611258	-0.0173283	0.00251881
DCAF8	9210	0.880412	0.927508	0.013785	-0.0093343	-0.0161619	-0.00591081	0.013785
AARSD1	9211	0.796512	0.847644	0.00825025	-0.000962697	-0.00481789	-0.00566221	0.00825025
AC091181.1	9215	0.00578753	0.00927573	0.0122184	0.0122184	-0.00972962	-0.0157264	-0.0373015
NSUN5P1	9217	0.00580682	0.00930501	0.0304964	0.0304964	-0.0907291	-0.0715598	-0.0464757
USP16	9218	0.00580972	0.00930885	0.040882	0.040882	-0.0508639	-0.0330431	-0.0971796
PRPF18	9219	0.00582964	0.00933751	0.0235002	0.0235002	-0.0112768	-0.00272539	-0.0431567
INPP5J	9222	0.118205	0.147908	0.00374384	0.00374384	-0.00716107	0.000988778	0.0020498
ADGRL1	9224	0.00672348	0.0106732	0.0229139	0.0229139	-0.0352324	-0.015004	0.0161408
P3H1	9227	0.00593559	0.00949891	0.0228055	0.0228055	-0.00846115	0.00250267	-0.0103687
AC012146.1	9227	0.633683	0.689213	0.00464704	0.000197871	-0.0036722	0.00122685	0.00464704
NDUFAF4	9230	0.00596876	0.00954866	0.0204288	0.0204288	-0.00862079	-0.00530776	-0.0224908
ARL17B	9231	0.00596959	0.00954916	0.0515469	0.0515469	-0.445981	-0.272737	-0.114241
GPR162	9240	0.891843	0.937826	0.00651885	-0.00413458	-0.00796258	-0.00397342	0.00651885
C15orf39	9241	0.809351	0.859859	0.000912359	0.000912359	-0.0124914	0.00091836	-0.0151766
FUNDC1	9243	0.00619269	0.00987416	0.0174961	0.0174961	-0.0140193	-0.0343094	0.00051354
LRRC75A-AS1	9243	0.025992	0.0372753	0.0115294	0.0115294	0.00163616	-0.00817693	-0.0150476
MISP3	9243	0.483067	0.538159	0.0025533	0.0025533	-0.00465791	0.00091836	-0.00505367
RSL1D1	9244	0.00619599	0.00987856	0.0301207	0.0301207	-0.0183894	-0.0147439	0.00416833
LSMEM1	9244	0.453674	0.507604	0.00512245	0.00235779	-0.00586304	-0.00407397	0.00512245
NEDD9	9248	0.00622131	0.0099172	0.0435721	0.0435721	-0.119192	-0.0531302	-0.688392
AL031663.3	9248	0.820666	0.87072	0.00105282	0.000320488	-0.00301986	0.00105282	-0.0029938
NT5E	9248	0.276526	0.322875	0.00480528	0.00480528	0.00111463	-0.0229183	-4.73736e-05
TSPAN12	9250	0.777863	0.82929	0.00105282	0.000579318	-0.00242533	0.00105282	-0.00528456
EIF1AX	9251	0.4269	0.480079	0.0154793	0.0154793	-0.0255739	-0.123055	0.0240014
TP53RK	9252	0.999572	1	0.00113105	-0.00115895	0.00113105	-0.00594418	-0.0758009
CYB561D2	9254	0.286516	0.334029	0.00917766	0.00917766	0.00208691	-0.00881595	-0.0105749
RUNX1T1	9254	0.976093	1	0.00105282	-0.00349852	-0.00708524	0.00105282	-0.0029938
SHPK	9255	0.450716	0.504511	0.00229178	0.00229178	-0.00121847	-0.000492081	0.00329347
AL450384.2	9258	0.0163789	0.0242595	0.0135935	0.0135935	-0.00658909	0.00225541	0.00654396
AC017071.1	9258	0.248136	0.291658	0.0033271	0.0033271	-0.00151573	-0.000492081	0.00329347
AC006435.2	9260	0.480577	0.535646	0.000603547	0.000603547	0.000562539	0.000268928	0.00020366
CDC42EP5	9261	0.292773	0.340695	0.0031757	0.0031757	9.51408e-05	-0.0101191	0.00329347
AP002360.1	9263	0.593046	0.650367	0.00155097	-0.00096737	-0.000689956	0.00155097	-0.00136622
AP000769.1	9264	1	1	0.00141761	-0.0299267	0.00141761	-0.00262023	-0.0182535
ITGA5	9266	0.815927	0.866255	0.00401493	-0.00883749	-0.01244	0.00215081	0.00401493
SAG	9266	0.142864	0.176665	0.00384476	0.00384476	-0.00244572	-0.0043429	0.00329347
CDC37	9267	0.571998	0.628865	0.013086	0.013086	-0.0236137	0.00494346	-0.0149837
ZNF576	9269	0.480652	0.535698	0.00598935	0.00598935	0.00167809	-0.0131732	-0.00632883
ZXDB	9269	0.854758	0.903753	0.00329347	0.000435989	-0.00638654	-0.00241749	0.00329347
SNW1	9272	0.458077	0.51225	0.00271508	0.000914439	0.00271508	0.00342294	0.00246703
CCDC122	9276	0.106479	0.134224	0.00788225	0.00788225	-0.000671172	0.0017544	-0.0195214
FAIM2	9280	1	1	0.00149432	-0.0414051	-0.0174236	0.00149432	-0.0309655
SCLY	9282	0.00703055	0.0111317	0.0190465	0.0190465	-0.0163248	0.00267222	0.00732697
RNF207	9283	0.62294	0.680424	0.00449327	0.00449327	0.00145979	-0.00646248	-0.0446994
MEN1	9287	0.235283	0.277404	0.00724205	0.00724205	-0.00392912	0.00187365	-0.0245751
EFR3B	9288	0.521734	0.577447	0.0145208	0.00498401	-0.0123452	-0.00307775	0.0145208
LAS1L	9289	0.0066082	0.0105065	0.0229485	0.0229485	-0.00747544	-0.0185199	-0.010686
AL109955.1	9292	0.825512	0.875456	0.00199911	0.00199911	-0.00647481	0.00113148	-0.00962102
PLXDC1	9293	0.461633	0.5161	0.0125284	0.00502023	-0.0981442	-0.0568521	0.0125284
DNAJA1	9297	0.783347	0.8347	0.00586693	0.00586693	0.00387003	-0.0285063	-0.041303
WDR18	9298	0.998264	1	0.00167219	-0.000728518	0.00167219	-0.0357549	-0.0365398
CTHRC1	9299	0.00669561	0.0106298	0.0160181	0.0160181	-0.0130547	-0.0218673	0.0010729
SLCO1A2	9301	0.879275	0.926417	0.00452706	-0.00992468	-0.0133466	0.000806783	0.00452706
AC011979.1	9301	0.967355	1	0.000848203	-0.00175554	0.000848203	0.000157351	-0.0261258
NDRG4	9303	1	1	0.00150198	-0.0298264	0.00150198	-0.00342207	-0.0125256
GTF2F1	9308	0.00680408	0.0107964	0.0232264	0.0232264	-0.0149342	0.00280047	0.00370387
LTBP3	9309	0.00680878	0.010802	0.0273912	0.0273912	-0.00353818	-0.00288372	-0.0247544
RPL24P2	9310	0.917416	0.961244	0.000569334	-0.000327041	0.000569334	-0.00499233	-0.0110296
WIZ	9312	0.309019	0.35819	0.00765766	0.00765766	-0.00641074	-0.00999588	0.00926219
RAB40C	9315	0.109883	0.138239	0.0186845	0.0186845	-0.0503557	-0.027015	0.0183005
SLC39A13	9315	0.00686882	0.0108857	0.0209111	0.0209111	-0.00731246	-0.00102653	-0.0194459
SNHG19	9316	0.737236	0.78988	0.0103524	0.00201279	-0.0111853	-0.0234064	0.0103524
C11orf68	9317	0.556628	0.613217	0.00408991	0.00408991	-0.00684905	0.00162181	0.00478093
FGD1	9318	0.600509	0.657883	0.00940557	0.00279889	-0.0377456	-0.0275465	0.00940557
C12orf65	9320	0.0171945	0.0253936	0.0216801	0.0216801	0.00262019	-0.000212738	-0.00707855
AC004076.2	9328	0.502368	0.557967	0.00152286	0.00152286	0.00107983	0.0013681	-5.7445e-05
IQCH	9337	0.0310437	0.0436962	0.0123683	0.0123683	-0.00707386	-0.00251476	0.00864608
MGAM	9338	0.627617	0.685206	0.00139343	-0.0110815	0.000483385	0.00139343	0.00106709
FAM43B	9338	0.780691	0.832111	0.000813513	0.000813513	0.000314829	-0.000594235	-0.00487568
ROBO3	9341	0.934427	0.976669	0.00802943	-0.0230175	-0.071931	-0.0113592	0.00802943
CWC25	9342	0.00718454	0.0113618	0.034474	0.034474	-0.0271334	-0.0449329	-0.0340286
ROGDI	9342	0.935119	0.977336	0.00946174	-0.0102787	-0.0123382	-0.00403977	0.00946174
MOB2	9343	0.0732035	0.0959163	0.0153471	0.0153471	0.00223976	0.000649278	-0.0434856
SOX4	9345	0.938019	0.979921	0.0145969	-0.0307122	-0.0441125	-0.0454507	0.0145969
NLGN2	9345	0.968964	1	0.000973557	-0.00585711	-0.00553636	0.000973557	-0.00632444
AC114939.1	9346	0.772178	0.823755	0.000828497	0.000828497	-0.00625544	0.000973557	-0.0018131
RBM12	9348	0.840961	0.890912	0.00202401	-0.0026109	-0.00717507	0.00202401	-0.0144292
DXO	9349	0.562112	0.618961	0.00458734	0.00134818	-0.00453866	0.00129768	0.00458734
PPP1CC	9349	0.00731003	0.0115443	0.0315062	0.0315062	-0.0070491	-0.0408669	-0.20985
YKT6	9355	0.00742007	0.01171	0.0224964	0.0224964	0.00123696	-0.00276885	0.00531006
LSM11	9355	0.47096	0.526047	0.0034269	0.0034269	-0.00981347	-0.00217263	0.0053332
NOC2L	9356	0.166586	0.201116	0.0144748	0.0144748	0.00105811	0.0029333	-0.0139186
MEAF6	9357	0.00744308	0.0117433	0.033221	0.033221	-0.0398049	-0.0458809	-0.019611
AL356479.1	9357	0.628723	0.68621	0.00272445	0.00272445	0.00115233	0.000489715	-0.00441815
SEMA5A	9360	0.994377	1	0.00197825	-0.00649179	0.00197825	-0.0364921	-0.0289504
MAGED2	9363	0.799732	0.850823	0.00978566	-0.0174986	0.00179561	-0.0238808	0.00978566
UCN	9364	0.366689	0.416454	0.00441066	0.00441066	0.00100085	-0.00749794	0.000768832
HPCA	9366	1	1	0.000435701	-0.0199228	-0.00505057	0.000435701	-0.00938715
SURF4	9367	0.00758032	0.0119415	0.0350217	0.0350217	-0.0252588	-0.0294083	-0.200378
C8orf48	9368	0.746184	0.798534	0.000656723	0.000656723	-0.0011961	0.000435701	-0.00155498
AP001372.2	9371	0.30764	0.356728	0.00338516	0.00338516	0.000741464	-0.00138755	-0.00971562
AC234772.3	9372	0.950287	0.990216	0.00664012	-0.0151126	-0.0404986	-0.0598911	0.00664012
HLF	9373	0.99698	1	0.000875386	-0.00724572	0.000875386	-0.00548441	-0.0592217
COX6A1P2	9375	0.80303	0.853985	0.00174856	-0.0037412	0.000582926	-0.00203699	0.00174856
DTD2	9378	0.849097	0.898182	0.00104761	0.00104761	-0.00241174	0.000956468	-0.00979603
Z97989.1	9379	0.104918	0.132384	0.00359401	0.00359401	0.000582926	-0.00203699	-0.000542199
HNF1A	9381	0.362865	0.412546	0.00230524	0.00230524	-0.00451239	0.000783896	0.000718628
GRPEL2	9382	0.0166762	0.0246778	0.0145763	0.0145763	-0.00478288	0.00184259	-0.0480946
ZNF184	9383	0.00787381	0.0123813	0.0194709	0.0194709	-0.0244596	-0.0542361	-0.0444565
JAM3	9383	0.431314	0.484622	0.0105247	0.0105247	-0.0132305	0.00268436	0.00145598
MCM7	9384	0.0536114	0.0717545	0.0193994	0.0193994	0.0025161	-0.0334095	-0.0179712
GPR137	9385	0.805091	0.855978	0.00104695	0.00104695	0.00104726	-0.010556	-0.0339149
CRNDE	9390	0.0299786	0.0423236	0.0138422	0.0138422	-0.00214066	-0.039863	0.0103982
MAGI2-AS3	9390	0.983192	1	0.00103765	-0.00377484	0.00103765	-0.0201126	-0.0378942
CYP4A22-AS1	9392	0.481382	0.536412	0.00356013	0.00356013	-0.000942418	-0.0112866	0.00431333
PDIA4	9395	0.807499	0.85834	0.00307503	0.00307503	0.0025981	-0.0563252	-0.0618879
AL117336.3	9395	0.00909057	0.0141659	0.0110693	0.0110693	-0.00371457	0.00138275	-0.00209874
SWI5	9396	0.0106975	0.0163946	0.0191052	0.0191052	0.00202423	-0.0027671	-0.0123854
MRGBP	9397	0.734163	0.786771	0.00128883	-0.00161222	-0.00219396	0.00128883	-0.00833424
TTF1	9398	0.00812058	0.0127344	0.0347614	0.0347614	-0.0169634	-0.0300736	-0.0355654
DLG3	9402	0.809285	0.859838	0.00097386	0.00097386	0.000951743	-0.00458169	-0.121802
AL353759.1	9403	0.62851	0.686019	0.00185244	0.00185244	0.000507794	-0.00719651	-0.000359257
GPLD1	9403	0.0246822	0.0356001	0.0118531	0.0118531	-0.013171	0.00158065	-0.000406056
ZKSCAN2	9406	0.263464	0.308508	0.00714104	0.00714104	-0.00113369	0.00153369	0.00936983
RWDD1	9407	0.00823874	0.012912	0.0315333	0.0315333	-0.00526135	-0.0711781	-0.0670787
MAPK8IP2	9407	0.970831	1	0.000822004	-0.0144913	0.000101937	0.000822004	-0.00793982
LINC01234	9408	0.335724	0.383568	0.00306939	0.00306939	-0.00427032	-0.00760833	0.00307974
PTPN3	9408	0.742688	0.79535	0.000822004	-8.43638e-05	-0.000406236	0.000822004	-0.0125213
AC068512.1	9416	0.558298	0.614983	0.00194011	0.00194011	-0.000660742	0.000570165	-0.00732727
RPS6	9419	1	1	0.00441997	-0.0787336	0.00441997	-0.0966845	-0.45406
CMTM3	9420	0.0142417	0.0214208	0.019832	0.019832	-0.00796368	0.00236099	0.00712316
BBOX1	9420	0.132386	0.164574	0.00589448	0.00589448	0.00091616	-0.0100962	-0.0209761
PLAGL2	9426	0.0483765	0.0656781	0.0123547	0.0123547	-0.00710488	-0.00402114	0.0105592
VWA1	9426	0.923313	0.966154	0.000929752	-0.00996804	0.000929752	-0.00361725	-0.00428186
NOTCH1	9428	0.0086448	0.0135103	0.0326397	0.0326397	-0.0277545	-0.0812636	-0.0116357
ARF1	9430	0.765246	0.817121	0.00985623	0.00985623	-0.00828233	0.00377407	-0.024636
EPHB1	9431	0.0526523	0.0705532	0.0213055	0.0213055	-0.0133115	-0.00162803	0.0170728
SLCO2A1	9431	0.593458	0.650781	0.00203564	0.00203564	0.000596517	-0.00100705	0.000487737
FAM8A1	9432	0.00865613	0.0135245	0.016518	0.016518	0.000266858	-0.00239365	-0.0479611
SPN	9433	1	1	0.00173613	-0.000988801	-0.0232358	0.00173613	-0.200157
RFPL3S	9435	0.0396208	0.05469	0.00878232	0.00878232	-0.00765366	-0.00936422	0.00613224
TSR1	9436	0.0210375	0.0306688	0.0182657	0.0182657	0.00196231	-0.0162114	-0.0112533
AL359513.1	9437	0.0208092	0.0303602	0.00493326	0.00493326	0.000580105	-0.00225072	-0.00075593
PPP4C	9439	0.720267	0.773372	0.00485521	0.00485521	0.00240424	-0.00337857	-0.0149231
TMEM129	9445	0.138906	0.172107	0.0107662	0.0107662	-0.00212886	0.0017922	-0.0324497
LHX2	9445	0.971522	1	0.000603313	-0.00329506	0.000603313	-0.0120445	-0.00912023
AC005225.2	9447	0.305705	0.354596	0.00377121	0.00377121	0.000715182	0.000315275	0.00131103
ALDH5A1	9448	0.111933	0.140624	0.0109848	0.0109848	-0.0309517	0.00179316	-0.00879461
DPH2	9452	0.980386	1	0.00503196	-0.00261258	-0.00981745	-0.0101755	0.00503196
PPP1R12C	9453	0.00899135	0.0140184	0.0302076	0.0302076	-0.0273305	-0.055391	0.0161686
SSR2	9454	1	1	0.00244003	-0.0124498	0.00244003	-0.162709	-0.101428
VBP1	9457	0.00904781	0.014104	0.0238671	0.0238671	0.000563862	-0.0787457	-0.0393434
TMEM14C	9458	0.542154	0.598639	0.0101716	0.0101716	0.00236991	-0.0525824	-0.00594514
PLCG1-AS1	9460	0.00906624	0.0141304	0.011268	0.011268	-0.00355032	-0.00583379	-0.038951
LINC01963	9461	0.655699	0.710055	0.00207805	0.00207805	0.000600493	9.3305e-05	-0.00475243
ANGPT2	9464	0.0091192	0.0142081	0.0246956	0.0246956	-0.0151004	-0.056066	0.00645132
EEF1AKMT2	9465	0.497217	0.552681	0.00434112	0.00434112	-0.00273064	-0.010013	0.00844598
SFRP1	9465	0.196462	0.234682	0.00375875	0.00375875	0.000610109	-0.00767875	-0.000107649
C1orf167	9471	0.00923487	0.0143748	0.00616885	0.00616885	0.000616905	0.000537856	0.00203264
AC010978.1	9472	0.160013	0.195264	0.00820315	0.00820315	-0.0104122	-0.0251379	0.00722954
TUFM	9478	1	1	0.00210356	-0.0141303	0.00210356	-0.102531	-0.0403959
POLR2E	9479	0.00934304	0.0144658	0.0301392	0.0301392	0.00134688	-0.0655796	-0.0212378
SIDT1	9481	0.893882	0.939701	0.00131842	0.000576489	-0.0221514	0.00131842	-0.702294
ZSWIM4	9482	0.0128171	0.0194183	0.0244841	0.0244841	-0.0253189	-0.0342146	0.0161258
AGMAT	9483	0.448044	0.501734	0.00425383	0.00425383	0.000593709	0.00111382	0.00390445
AGBL3	9483	0.0207311	0.0302607	0.0300457	0.0300457	-0.130666	-0.0137437	0.0201461
IDUA	9485	0.00940144	0.0145477	0.020767	0.020767	-0.0225865	-0.019534	0.0119971
CLUH	9486	0.0936448	0.119301	0.0129711	0.0129711	0.00168164	-0.011885	0.00309249
SCN2A	9487	1	1	0.000877201	-0.0307986	-0.00471733	0.000877201	-0.0141567
C3orf18	9488	0.46899	0.523974	0.00441555	0.00441555	0.000567681	0.00106686	-0.0228953
HSPA12A	9489	0.84942	0.89842	0.00165686	-9.0017e-05	-0.00230152	0.00165686	-0.0251905
RPL30	9490	0.999274	1	0.002532	-0.034734	0.002532	-0.0160819	-0.09868
Z95152.1	9492	0.0127124	0.0192694	0.0152748	0.0152748	0.00144745	-0.0199272	-0.00784069
POMGNT1	9493	0.583619	0.640528	0.0104924	0.00146362	-0.00393986	0.00189131	0.0104924
C1orf174	9494	0.0395097	0.0545612	0.015387	0.015387	-0.010187	0.00190939	-0.0170686
NUP62	9495	0.85466	0.903702	0.0128053	-0.00286737	-0.0215547	0.000979812	0.0128053
HYLS1	9497	0.00958043	0.0148084	0.0111488	0.0111488	-0.0112785	-0.0172454	-0.00419733
RCOR2	9498	0.768596	0.82046	0.00294428	0.000667906	-0.011482	-0.000841266	0.00294428
AC108673.3	9500	0.043237	0.0594177	0.00980791	0.00980791	-0.0113088	-0.0149248	0.00625549
ADRM1	9501	0.867533	0.915888	0.00134179	-0.0064244	0.00134179	-0.00669234	-0.0132216
LINC02035	9501	0.507499	0.563052	0.0047629	0.0047629	-0.00849613	-0.00821317	0.00755943
C15orf53	9501	0.879275	0.926417	0.000926728	0.000926728	-0.00237776	0.000806783	-0.326981
CBX4	9505	0.528071	0.583967	0.00815931	0.00815931	-0.0119353	0.00187193	-0.0131166
ITGA2	9507	0.918337	0.961935	0.000894289	-0.000924884	-0.00186844	0.000894289	-0.0484963
UBE2J1	9508	0.984346	1	0.00278646	-0.0214185	-0.0285498	0.00278646	-0.044692
CLBA1	9513	0.0669612	0.0882436	0.00899394	0.00899394	0.00109093	0.00116017	-0.0506205
DMPK	9518	0.99382	1	0.000627676	-0.000672426	0.000627676	-0.00442217	-0.0425189
DDX11	9519	0.00982762	0.0151662	0.021058	0.021058	2.62412e-05	-0.0423967	-0.0600494
CCT4	9520	0.91005	0.954291	0.00142449	-0.00645295	0.00142449	-0.0158285	-0.00303834
RBM5	9520	0.00984105	0.0151844	0.0443624	0.0443624	-0.123394	-0.079583	-0.0330752
ZNF710-AS1	9521	0.0355048	0.0494216	0.0110338	0.0110338	-0.000997853	0.00126232	0.00401791
DVL1	9524	0.409735	0.462137	0.00596467	0.00596467	0.00112119	-0.0014622	-0.0217694
ARFIP2	9525	0.886297	0.932744	0.00513321	-0.00977908	-0.00274443	0.00127842	0.00513321
THAP9-AS1	9530	0.843889	0.893579	0.00139804	-0.00368209	-0.0046648	0.00139804	-0.0167489
AC107871.2	9530	0.514579	0.570251	0.00166893	0.00166893	-0.00164593	-0.00702294	0.00286601
DPY19L2	9533	0.76903	0.820827	0.00086198	0.000129817	-0.000801701	0.00086198	-0.0500138
LINC01852	9533	0.0525476	0.0704335	0.00471145	0.00471145	-0.00122411	-0.000919543	0.00286601
PCNA	9534	1	1	0.00125454	-0.0107946	0.00125454	-0.129834	-0.039317
C15orf61	9534	0.0154354	0.0230838	0.0147388	0.0147388	-0.00462659	0.00139804	-0.0190397
ZBTB2	9535	0.0101832	0.0156846	0.025896	0.025896	-0.0495848	-0.0178187	-0.101875
EXOSC3	9539	0.0593422	0.0786952	0.01223	0.01223	-0.00130779	-0.0145226	0.009582
KDELC2	9539	0.0273192	0.0390229	0.0165523	0.0165523	-0.00289689	0.00161883	-0.00504092
OTUD3	9543	0.0103776	0.0159612	0.0253022	0.0253022	-0.0602247	-0.0426522	-0.0308051
MRPL30	9543	0.733268	0.785951	0.00067232	-0.000356655	-0.000372257	0.00067232	-0.0138626
AC146944.4	9544	0.269657	0.315316	0.00393603	0.00393603	-0.00270221	0.00067232	0.00246719
AC073050.1	9544	0.177554	0.213584	0.00810728	0.00810728	-0.00498688	-0.00196832	0.00696703
CCDC32	9546	0.0149002	0.0223364	0.0177099	0.0177099	-0.00773214	-0.00660906	0.011619
CNDP1	9547	1	1	0.0077399	-0.0333308	-0.0264469	-0.00487441	0.0077399
PURB	9550	0.264305	0.309453	0.0130862	0.0130862	-0.00474198	0.00209485	-0.0412751
GJC2	9551	0.932383	0.974755	0.00067232	-0.000508061	-0.00299947	0.00067232	-0.0177787
OTUD6B-AS1	9552	0.010584	0.0162596	0.0262909	0.0262909	-0.00943109	-0.0129811	-0.0503121
SSH3	9552	0.0756807	0.0989027	0.0104785	0.0104785	-0.00759723	0.00121723	0.00749646
AC131212.2	9553	0.031524	0.0443042	0.0108695	0.0108695	-0.00325787	0.00114495	-0.00276717
INPP5K	9554	0.0402925	0.0555795	0.0142365	0.0142365	-0.00182807	0.00152946	-0.0562291
SLC35A2	9561	0.693235	0.746839	0.00259027	0.00259027	-0.00236102	0.000917177	-0.00628145
NID1	9562	0.128659	0.160223	0.0075531	0.0075531	0.000945337	-0.0228485	-0.00993091
AC011477.1	9564	0.0298047	0.042104	0.0068175	0.0068175	0.00066845	0.000593052	-0.00972569
ACAD8	9565	0.0107609	0.0164871	0.0184382	0.0184382	-0.00231643	-0.011434	0.00361185
CHST14	9565	0.921894	0.964834	0.0027785	0.000223832	-0.0057515	-0.0144849	0.0027785
MED31	9566	0.0107727	0.0165037	0.019046	0.019046	-0.01778	-0.00279444	-0.00747146
MRPL53P1	9566	0.882754	0.929549	0.0027785	-0.00163196	-0.00346886	-0.00100705	0.0027785
MAPT	9568	0.998088	1	0.00151423	-0.0207154	-0.0182875	0.00151423	-0.00106867
AC016027.1	9568	0.118234	0.147933	0.00384745	0.00384745	-0.00397703	-0.00293246	0.0027785
NDUFA3	9570	0.926423	0.969154	0.00251531	0.00108044	0.00251531	-0.25504	-0.0424445
PIGW	9572	0.0387518	0.0535994	0.00666228	0.00666228	0.000678067	-0.0140815	0.00275127
ELK1	9578	0.718585	0.771746	0.0011361	-0.0029178	-0.000702257	0.0011361	-0.00556581
AC011466.4	9578	0.257146	0.301475	0.00453043	0.00453043	0.000672426	-0.00905993	-0.0172566
KDM8	9584	0.0109875	0.0168132	0.013919	0.013919	-0.00579352	-0.000479837	0.000585162
GDI1	9586	0.997641	1	0.0159167	-0.0218694	-0.0242347	-0.0542339	0.0159167
AC093525.4	9587	0.0448422	0.0614577	0.00702158	0.00702158	-0.0092569	0.000727516	-0.00766581
AL024508.2	9591	0.900111	0.945328	0.00145678	0.00145678	-0.00986983	0.000490898	-0.00385581
UMPS	9592	0.0110953	0.0169696	0.0203874	0.0203874	-0.0353157	-0.0530128	-0.0419164
KLHDC8A	9593	0.570396	0.627367	0.00459741	0.00184228	0.000702429	-0.0838027	0.00459741
LSM8	9594	0.0111427	0.0170385	0.0343807	0.0343807	-0.043513	-0.0443798	-0.0306254
PAF1	9594	0.955037	0.993904	0.00561728	-0.00493763	-0.00503324	-0.0153282	0.00561728
AC005253.1	9595	0.758078	0.810553	0.000537856	-0.00187477	-0.00187664	0.000537856	-0.00188344
EPHA5	9595	0.0591054	0.0784009	0.0102153	0.0102153	0.00100342	-0.00367176	-0.0150476
AC005034.3	9596	0.554373	0.610843	0.00260867	0.00260867	-0.00039944	0.000537856	0.000407319
SRM	9600	0.999981	1	0.0114656	-0.00851267	-0.0152366	-0.0756498	0.0114656
IL1A	9601	1	1	0.0039162	-0.0157455	-0.0494766	-0.0136091	0.0039162
PTH1R	9601	0.637213	0.691197	0.00239382	0.00239382	-0.00171305	0.000537856	-0.00579953
AC073073.2	9604	0.789615	0.840841	0.000231298	-0.000266907	0.000231298	-0.00230591	-0.00237118
HBEGF	9609	0.999961	1	0.00876812	-0.0274038	-0.00917742	-0.0383581	0.00876812
SPRYD3	9612	0.216017	0.256073	0.0126978	0.0126978	-0.0217153	0.00173623	-0.00979345
RUNX3	9616	0.0115515	0.0176203	0.0234955	0.0234955	-0.0539836	-0.0556007	-1.11203
SMC2	9617	0.332759	0.380393	0.0116235	0.0116235	0.00170494	-0.0714648	-0.0274677
HIVEP3	9620	0.0115859	0.0176685	0.0705644	0.0705644	-0.651774	-0.459172	0.0174135
C12orf43	9620	0.111778	0.14046	0.0121087	0.0121087	0.000744592	-0.00779663	0.0100556
COX17	9621	0.101663	0.12864	0.0201781	0.0201781	0.00209697	-0.0452253	-0.0869044
MYLPF	9622	0.868213	0.916553	0.00075	-0.00281141	0.00075	-0.0086306	-0.00908748
ST20	9625	0.9607	0.998098	0.000564532	-0.00522726	0.000564532	-0.0122906	-0.00322469
PLCD4	9629	0.287991	0.335654	0.0059507	0.0059507	-0.00775851	-0.0015349	0.00560558
TCOF1	9630	0.744734	0.797168	0.0149363	0.00321038	-0.0107345	-0.00316221	0.0149363
CARMIL3	9630	0.753773	0.806138	0.000356434	-0.00220006	-0.0003663	0.000356434	0.000291166
SOX8	9633	0.99908	1	0.00379837	-0.0112785	-0.0136535	-0.0172506	0.00379837
TSSK6	9633	0.0466833	0.0635677	0.00651468	0.00651468	7.39267e-05	0.000593052	-0.00189352
NOP53	9634	0.999906	1	0.00160507	-0.00797721	0.00160507	-0.0298464	-0.13252
ARIH2OS	9636	0.761025	0.813324	0.00401491	0.00401491	-0.00734081	0.000940064	-0.0063891
ARHGEF4	9639	0.0502384	0.0680109	0.0159736	0.0159736	-0.0222318	0.00143734	-0.00107946
AL078581.1	9644	0.0119782	0.0182258	0.0064223	0.0064223	-0.00402941	-0.0119101	-0.00314427
AL731566.1	9645	0.0119782	0.0182258	0.0064223	0.0064223	0.000122324	-0.00420843	-0.00476959
PCDHB14	9645	0.356254	0.405483	0.00235034	0.00235034	0.000355603	-0.0186839	0.000504897
GDF11	9647	0.0119948	0.0182495	0.0183028	0.0183028	-0.0155555	-0.0208821	-0.000297143
AC104984.6	9649	0.599087	0.656443	0.00136927	0.00136927	-0.00245931	0.000403392	0.00226353
RNF103	9650	0.753089	0.805453	0.000876299	-0.00271467	0.000876299	-0.0065823	-0.00572366
PSMC5	9654	1	1	0.00132912	-0.0203096	0.00132912	-0.0885638	-0.0399168
PCBP3	9658	1	1	0.00905877	-0.0315403	-0.105957	-0.0120458	0.00905877
USP3-AS1	9659	0.596886	0.654422	0.00214576	0.00214576	-0.000934796	0.000403392	-0.00394332
PRPF19	9660	0.951218	0.990866	0.00110553	-0.00187921	0.00110553	-0.0194937	-0.0129105
ZDHHC11B	9660	0.815985	0.866255	0.000656221	0.000656221	-0.00719646	0.000403392	-0.00165255
ATP5MPL	9661	0.0123149	0.0187009	0.030848	0.030848	0.000355158	-0.209997	-0.10805
CLPP	9661	0.0852719	0.110038	0.0118369	0.0118369	0.00112723	-0.0484157	-0.0311164
AC087388.1	9662	0.599087	0.656443	0.00173552	0.00173552	-0.00123206	0.000403392	0.00226353
GNG2	9664	0.0186037	0.0273272	0.0430235	0.0430235	-0.00104632	0.00308705	-0.861156
MIGA2	9665	0.0182998	0.0269262	0.0281905	0.0281905	-0.0596539	-0.0138794	0.0177806
AP000873.4	9667	0.210422	0.250022	0.00856261	0.00856261	-0.0148045	-0.0269746	0.00829551
CRYM	9668	0.694028	0.747519	0.00363782	-0.0224753	-0.000209998	0.000648249	0.00363782
HELLS	9672	0.0465776	0.0634284	0.0259341	0.0259341	0.00207181	-0.121959	-0.224263
COMMD3	9673	0.993344	1	0.00982878	-0.0153166	-0.020154	-0.0106901	0.00982878
GRIA3	9673	0.965236	1	0.00107774	-0.00777436	-0.0146155	0.00107774	-0.0403812
RPL24	9674	1	1	0.00296318	-0.00692821	0.00296318	-0.329643	-0.419076
OLFM2	9675	0.012609	0.0191299	0.0235553	0.0235553	-0.0764978	-0.0979735	0.0033913
C11orf87	9676	0.963042	1	0.000339345	-0.00348994	-0.000166161	0.000339345	-0.00444113
KCTD5	9677	0.012662	0.0192025	0.0185504	0.0185504	-0.00336925	-0.0160102	0.00901697
SIGMAR1	9679	0.0159138	0.0237567	0.0176811	0.0176811	0.00125541	-0.00600014	-0.0238469
SLCO1C1	9683	0.585297	0.642216	0.00291778	0.00291778	0.000505813	-0.00352768	0.00211801
AL691432.2	9684	0.806757	0.85765	0.000686357	-0.00132614	-0.00376547	0.000686357	-0.0112275
ZNF696	9684	0.016653	0.0246494	0.0118903	0.0118903	-0.00178399	-0.00172289	0.00641334
PM20D2	9693	0.0318728	0.0447464	0.0174354	0.0174354	-0.00774146	0.0012769	-0.0303519
SSR1	9696	0.0128838	0.0195146	0.0374956	0.0374956	-0.0559936	-0.0610978	-0.0141988
GRHL1	9696	0.0439665	0.0603523	0.00755526	0.00755526	0.000332408	0.000717933	0.00400203
GTF3C4	9697	0.0146622	0.0219976	0.0175756	0.0175756	-0.00834019	-0.0107768	0.00974211
BLOC1S4	9698	0.220691	0.261309	0.0098059	0.0098059	-0.00677165	0.00107029	-0.0219876
MAP1LC3A	9700	0.968844	1	0.00134497	-0.0150891	0.00134497	-0.00993885	-0.0071069
BRI3BP	9706	0.0130003	0.0196813	0.0345659	0.0345659	-0.0720143	-0.0649152	0.0188168
PLA2G6	9708	0.0236979	0.0342774	0.0155315	0.0155315	-0.00371249	0.00107423	-0.0525244
AL031714.1	9709	0.0861949	0.111185	0.00975414	0.00975414	-0.00740703	0.000855879	0.00423873
RPL6	9709	1	1	0.00265206	-0.0566551	0.00265206	-0.358015	-0.510797
C9orf135	9710	0.480046	0.535119	0.0020498	0.000120218	0.000375991	0.000189661	0.0020498
DDN-AS1	9711	0.0158417	0.0236549	0.0115065	0.0115065	0.000777511	-0.00723206	-0.000459243
JTB	9713	0.987285	1	0.00156695	-0.0037186	0.00156695	-0.0304352	-0.0705768
AC006059.1	9717	0.893315	0.939213	0.00256477	-0.000917795	-0.00376894	-0.0050716	0.00256477
NAT10	9719	0.0132171	0.0199881	0.0272154	0.0272154	-0.0332408	-0.0367313	-0.026928
ASIC3	9719	0.555625	0.612186	0.00130425	0.00130425	-0.00245534	-0.0050716	0.00256477
CELF3	9724	0.652501	0.706777	0.000268928	-0.00276124	5.43661e-05	0.000268928	0.00020366
EIF4BP6	9726	0.652501	0.706777	0.00138004	0.00138004	5.43661e-05	0.000268928	-0.00371243
AC008083.2	9728	0.997116	1	0.000268928	-0.00105686	-0.00816274	0.000268928	-0.0193768
POLR2C	9730	0.628218	0.685781	0.00819989	-0.00100135	-0.00240292	0.000390003	0.00819989
AC093673.1	9731	0.889121	0.935286	0.00315553	0.00315553	0.000717382	-0.0307154	-0.0151386
AC091138.1	9731	0.741824	0.794471	0.000268928	-0.000798028	5.43661e-05	0.000268928	-0.00371243
UBOX5	9732	0.99906	1	0.00459741	-0.00141509	-0.0153963	-0.0263676	0.00459741
TAF6	9740	0.291438	0.339379	0.00631797	0.00631797	-0.0165047	-0.00242851	0.00577299
HGD	9743	0.101073	0.128146	0.00527371	0.00527371	0.00047254	-0.00309099	-0.00136139
CPNE9	9743	0.127303	0.158599	0.00709084	0.00709084	-0.0139098	-0.00497534	0.00521683
TRA2B	9744	0.0137476	0.0207459	0.0448089	0.0448089	-0.0464204	-0.0448788	-0.0371254
AC112250.2	9745	0.0492078	0.0667375	0.00319454	0.00319454	0.000258481	-0.00217145	-0.000311308
PLEKHJ1	9748	0.992765	1	0.00117503	-0.0025546	0.00117503	-0.0389676	-0.0545587
EFNB1	9748	0.956151	0.994725	0.00387878	-0.00149828	-0.00647315	-0.00757022	0.00387878
SNED1	9752	0.0783604	0.102186	0.00559105	0.00559105	-0.00555667	-0.000223153	0.00349713
NDUFAB1	9755	0.015958	0.0238188	0.0329797	0.0329797	0.00194155	-0.189506	-0.0680573
OXCT1	9756	0.0139847	0.0210898	0.0296302	0.0296302	-0.0501254	-0.00824643	-0.230642
AL603756.1	9758	0.632997	0.689213	0.00256477	0.00115285	-0.0049962	-0.00234707	0.00256477
UBXN6	9759	0.547452	0.603907	0.00841536	0.00841536	-0.00109812	0.00113427	0.00385649
AGPAT1	9761	0.818306	0.868418	0.000487847	-0.00296119	-0.00387676	0.000487847	-0.00986907
AUTS2	9761	0.0140807	0.0212258	0.0919042	0.0919042	-1.06611	0.003356	-0.390345
CACNG7	9761	0.845358	0.894847	0.00262146	0.00262146	0.000484723	-0.0146758	-0.0311623
AC139530.1	9765	0.485828	0.541071	0.00445145	0.00445145	-0.00207735	-0.00396358	0.00510231
LTB	9765	1	1	0.000324125	-0.00291458	-0.00315403	0.000324125	-0.328546
PDE2A	9766	0.999946	1	0.000324125	-0.0123965	-0.00853302	0.000324125	-0.00763858
RASGRF2	9768	0.330413	0.377877	0.00817603	0.00817603	0.000852216	-0.00415659	-0.291951
IL6ST	9769	0.0143142	0.0215053	0.0699041	0.0699041	-0.710326	-0.374202	-0.0384442
C12orf66	9773	0.0144006	0.021628	0.0215131	0.0215131	-0.0297519	-0.0539524	-0.00996344
TFR2	9774	0.0981512	0.12473	0.00824689	0.00824689	-0.00362873	0.000544911	-0.0200926
BTF3	9777	1	1	0.0017619	-0.00950187	0.0017619	-0.194683	-0.190262
TMEM170A	9778	0.294747	0.342797	0.0108139	0.0108139	0.00110277	-0.013389	-0.0163387
UBE2Z	9779	0.0172963	0.0255275	0.0341392	0.0341392	-0.0777763	-0.0329711	0.0201142
DPF3	9779	0.014517	0.0217939	0.0170026	0.0170026	-0.00252285	-0.0294854	-0.280267
POLR2F	9780	0.0145305	0.0218123	0.0239719	0.0239719	-0.0348585	-0.0771584	-0.0871379
LCA5L	9785	0.415037	0.467771	0.00384795	0.00384795	-0.00725357	-0.00218728	0.00345841
TMED1	9791	0.0146958	0.0220462	0.00931228	0.00931228	-0.00472098	-0.0016836	-0.00234821
CDIP1	9792	0.0147065	0.0220603	0.0284143	0.0284143	-0.0413264	-0.00442278	-0.0122438
MAP9	9793	0.907506	0.952058	0.000659747	-0.00426078	0.000659747	-0.000940865	-0.0231463
COPS7A	9794	0.0455325	0.0621021	0.0207215	0.0207215	0.00127361	-0.0275331	0.000253645
RAVER1	9794	0.0147956	0.0221903	0.0166038	0.0166038	-0.0171174	-0.0333017	-0.0155251
BCL9	9795	0.0162647	0.0241019	0.0161682	0.0161682	0.000870682	-0.000625324	-0.0365307
DUSP19	9796	0.473614	0.528672	0.00335212	0.00335212	-0.00254322	0.000323134	-0.00571416
NCS1	9799	0.999797	1	0.000673274	-0.0226735	-0.00681326	0.000673274	-0.00818802
ZNF682	9804	0.0150197	0.0225044	0.0257822	0.0257822	-0.00574603	-0.0614641	-0.0744444
B3GALT1	9804	0.997168	1	0.000285664	-0.00196873	0.000285664	-0.0216182	-0.00608361
ZNF544	9807	0.728664	0.781381	0.00445936	0.00445936	0.000664623	-0.00697591	-0.0120494
PRRT1	9808	1	1	0.000134464	-0.0118535	-0.00200551	0.000134464	-0.0158952
RHBDL1	9809	0.99928	1	0.000134464	-0.00559761	-0.00708723	0.000134464	-0.00185621
CCDC198	9810	0.604789	0.662256	0.00193741	0.00193741	0.000276048	-0.00196657	0.00101987
SYT13	9811	0.999962	1	0.000134464	-0.00756083	-0.00708723	0.000134464	-0.018186
MAGEE1	9813	0.992917	1	0.000134464	-0.00434744	-0.000270079	0.000134464	-0.00414698
TPGS1	9816	0.0152541	0.0228294	0.0183555	0.0183555	-0.00324584	-0.0422543	-0.0230647
TLE3	9817	0.580608	0.637413	0.00967912	0.00967912	-0.0613138	-0.137356	0.0167203
AC004223.2	9819	0.676435	0.729769	0.000134464	-1.07686e-05	-0.000480989	0.000134464	-0.00185621
CARD8-AS1	9820	0.0153506	0.0229627	0.0120095	0.0120095	0.000228894	-0.00491543	-0.0140005
TCEA2	9823	0.99999	1	0.00946428	-0.0199553	-0.0127177	-0.0696302	0.00946428
AC023481.1	9829	0.316058	0.363614	0.00154221	0.00154221	2.71831e-05	0.000134464	-0.00185621
CHST7	9832	0.047823	0.0650036	0.0168193	0.0168193	-0.0443588	-0.0203549	0.010244
EEF1A1P5	9833	0.725932	0.778725	0.0019782	0.0019782	0.000333234	-0.00420843	-0.000853507
BFSP1	9834	0.390302	0.441577	0.00327235	0.00327235	0.000333234	-0.00228303	-0.00247883
CCDC120	9837	0.4951	0.550595	0.00539814	0.00539814	-0.00552185	-0.000727134	0.00581086
ZNF784	9838	0.0572122	0.0760796	0.00737437	0.00737437	-0.00350847	-0.0107953	0.00503196
SLC39A4	9838	0.875531	0.923162	0.000312847	-4.03821e-05	0.000312847	-0.00687963	-0.00468918
SCARF2	9843	0.324797	0.371802	0.00347155	0.00347155	0.000323618	-0.00878795	0.000708557
SLC16A9	9845	0.229132	0.270607	0.00545132	0.00545132	0.000441967	-0.000946053	-0.0121944
SVBP	9846	0.123923	0.154588	0.0104009	0.0104009	-0.000751348	-0.00596463	0.00738667
CHRNB2	9846	0.846824	0.896088	0.000134464	-0.00145633	-0.000989162	0.000134464	-0.00185621
LINC01102	9850	0.588048	0.645118	0.00176066	0.00176066	-0.00148175	0.000157351	0.00357755
KIF25	9853	0.505808	0.561516	0.00128338	0.00128338	-0.000778251	0.000134464	-0.00185621
RP9	9854	0.0160446	0.0239364	0.018472	0.018472	-0.00637186	-0.0100501	-0.0177127
CASKIN2	9854	0.293133	0.341049	0.00433393	0.00433393	0.000377984	-0.00466821	-0.00300387
NABP2	9858	0.917554	0.961289	0.00213881	0.00213881	0.000564934	-0.0139336	-0.019206
RNFT1-DT	9859	0.316058	0.363614	0.00154221	0.00154221	-0.00149733	0.000134464	-0.0057723
SNURF	9860	0.901913	0.946786	0.000506892	0.000506892	-0.0040382	0.000134464	-0.00185621
MRPS26	9864	0.150977	0.185995	0.0133534	0.0133534	0.000884168	-0.0846785	-0.0264156
KIAA2012	9868	0.0163111	0.0241656	0.0151218	0.0151218	-0.010792	-0.001171	-0.00687401
MRPS11	9870	0.0645948	0.0853029	0.0153471	0.0153471	0.000829801	-0.0246054	0.00833109
TERF2IP	9870	0.0163599	0.0242332	0.0370326	0.0370326	-0.0294055	-0.0256417	-0.154991
TRIM52-AS1	9875	0.738123	0.790738	0.00320356	0.00320356	-0.00055957	0.00037871	-0.0261041
ABCF2	9877	0.0814936	0.105971	0.0123831	0.0123831	0.000694066	-0.00181463	-0.0256724
ASTN1	9879	1	1	0.000598314	-0.0272794	-0.0529725	0.000598314	-0.00882184
AC092171.3	9883	0.599087	0.656443	0.00121786	0.00121786	-0.00123206	-0.00152202	0.00226353
TSIX	9887	0.576946	0.633811	0.00225318	0.00225318	-0.00203749	-0.00729824	0.00226353
B4GAT1	9891	0.999987	1	0.000387223	-0.0183234	0.000387223	-0.0215622	-0.0330032
SCNN1D	9892	0.179976	0.216257	0.00535736	0.00535736	0.000110726	0.000329924	0.000895057
ESR2	9893	0.049803	0.0674599	0.00997533	0.00997533	-0.00633126	0.000425096	-0.0281098
RND2	9895	0.629828	0.687374	0.00121872	0.00121872	0.000475119	-0.0130699	0.000777337
NTHL1	9896	0.946987	0.987826	0.000322085	0.000211288	0.000322085	-0.0430277	-0.0261909
CARD10	9896	0.412793	0.465385	0.002556	0.002556	-0.00377292	-0.00152202	0.00226353
RCE1	9897	0.638997	0.692968	0.002194	0.002194	-0.00451629	0.000300054	0.00365498
KLHL33	9897	0.599087	0.656443	0.00158412	0.00158412	-0.0119427	-0.00537283	0.00226353
RNU2-11P	9901	0.294038	0.342059	0.00292225	0.00292225	8.15492e-05	-0.00344743	0.00226353
AP003108.4	9905	0.101984	0.129002	0.0103212	0.0103212	-0.020793	-0.0220163	0.00842882
AC016596.1	9907	0.514844	0.570407	0.0018246	0.0018246	7.87287e-05	0.000189661	-0.000240962
AC006213.6	9910	0.140405	0.173789	0.00363642	0.00363642	-0.000429444	0.000189661	0.0020498
PSORS1C1	9911	0.509505	0.565003	0.00234226	0.00234226	-0.00267304	0.000189661	-0.00186628
C6orf132	9914	0.0507067	0.0681354	0.00741723	0.00741723	0.00034882	-0.00611096	-0.00716801
LRIF1	9916	0.402583	0.454685	0.0126339	0.0126339	0.000948226	-0.0181146	-0.0862454
B3GAT2	9918	0.748517	0.800891	0.00577866	0.00577866	0.000626121	-0.0227575	-0.0109321
NTRK3	9920	0.628314	0.685845	0.00607986	0.00607986	-0.00942265	0.000487349	-0.000961309
C1orf123	9921	0.941868	0.983325	0.000509172	-0.00300486	0.000509172	-0.0341097	0.000382919
CDC42SE1	9921	0.943956	0.985225	0.000787331	-0.0159358	-0.0130378	0.000787331	-0.00501599
CEMIP	9923	0.165251	0.201087	0.014183	0.014183	-0.010709	-0.0580486	0.0109292
NGDN	9924	0.0180096	0.0265204	0.0242695	0.0242695	-0.0275724	-0.0186853	-0.0437473
PIK3R3	9925	0.858713	0.907477	0.000274066	-0.000728293	0.000274066	-0.00712567	-0.0128327
MTRR	9928	0.018081	0.0266213	0.0247426	0.0247426	-0.0265463	-0.0476421	-0.0619151
KIT	9928	0.995146	1	0.000172572	-0.0009988	-0.00844641	0.000172572	-0.0128054
LSM2	9933	0.556313	0.612907	0.00762463	0.00762463	0.000644407	-0.0577945	-0.0510209
MRPS15	9936	0.0392069	0.0541595	0.0185348	0.0185348	0.000740308	-0.0378365	-0.0509338
EPHA4	9941	0.999999	1	0.000258895	-0.011258	-0.00271573	0.000258895	-0.196018
KDM1A	9944	0.0493242	0.0668905	0.0168479	0.0168479	-0.000476102	-0.00146197	0.00962963
NCAPH2	9947	0.525948	0.581725	0.00732753	0.00732753	0.000542143	-0.0192143	-0.00267683
GPALPP1	9948	0.0185545	0.0272677	0.0203201	0.0203201	-0.00993238	-0.0196007	-0.0105642
LINC02210	9950	0.468788	0.52378	0.00414757	0.00414757	-0.0143199	0.000220787	-0.00462181
KCTD7	9953	0.999961	1	0.000427918	-0.00805746	-0.0360381	0.000427918	-0.00819228
RIT2	9957	0.603651	0.661089	0.00128962	0.00128962	-0.00124192	0.000235436	0.00116906
COL15A1	9958	0.614202	0.67184	0.0029453	0.0029453	-0.00264347	-0.0180564	0.00657119
PI4K2B	9959	0.888017	0.934446	0.000157351	-0.00175554	-0.00439712	0.000157351	-0.0104615
AL139246.5	9960	0.947316	0.987888	0.00107975	0.00107975	0.000196238	-0.00900168	-0.0524106
AC008079.2	9963	0.0189012	0.0277509	0.0131654	0.0131654	-0.0129299	-0.00311045	0.0045299
STK25	9963	0.936108	0.978258	0.00926345	-0.00301202	-0.0142667	-0.00933084	0.00926345
AC005332.6	9965	0.856272	0.90525	0.000203698	-0.000849264	-0.0046754	0.000203698	-0.00543802
TP53TG1	9966	0.0189258	0.0277826	0.0110428	0.0110428	0.000255747	-0.018361	0.00176147
FHDC1	9967	0.0189584	0.0278282	0.00859193	0.00859193	-0.00047039	-0.00241123	0.0028691
RNF113A	9970	0.676643	0.729951	0.0036868	0.0036868	-0.00286356	0.000218347	-0.00127246
LMAN1	9971	0.0431672	0.0593262	0.0261042	0.0261042	0.00082731	-0.0145281	-0.0802763
AL021453.1	9973	0.39324	0.444736	0.00601279	0.00601279	-0.0125233	0.000223874	-0.0142075
PER2	9979	0.618678	0.676091	0.0042768	0.0042768	-0.049683	-0.000979926	0.0102121
CACNB1	9984	0.0194058	0.0284462	0.0160073	0.0160073	-0.0416189	-0.00573006	-0.0266537
ZNF22	9987	0.653574	0.707855	0.00439177	0.00439177	-0.00273213	0.000223535	0.00248009
SBSPON	9987	0.374532	0.424809	0.00428299	0.00428299	-0.00223166	-0.00253792	0.00386871
TIMM21	9991	0.224365	0.265419	0.00863442	0.00863442	0.000365964	-0.0041556	-0.0297017
KARS	9993	0.0198416	0.0290362	0.0254651	0.0254651	-0.0252056	-0.00351856	-0.13504
TFPT	9994	0.0416525	0.0573563	0.0177771	0.0177771	0.000517487	-0.0345701	0.00021117
MXRA7	9995	0.133679	0.166057	0.0131591	0.0131591	0.000469975	-0.0941978	-0.019857
PXMP4	9996	0.0200414	0.0293123	0.0161488	0.0161488	-0.00298847	-0.0190305	-0.0254905
ZNF410	9997	0.135759	0.168436	0.00738447	0.00738447	-0.00325024	0.000156168	0.0030152
AL049840.1	9998	0.0807554	0.105063	0.0172438	0.0172438	-0.0624025	-0.0563617	0.0104641
SERHL	9998	0.171222	0.206408	0.0108461	0.0108461	-0.00414412	0.000232459	-0.0109436
PFAS	10001	0.0234188	0.0339112	0.0162667	0.0162667	-0.0142909	-0.0241103	0.00780024
ANO7	10004	0.912392	0.956364	0.00357456	0.000398213	-0.0283426	-0.0100347	0.00357456
MRPL18	10007	0.0758789	0.0991335	0.0184177	0.0184177	0.000529441	-0.0113297	-0.00557888
TNFRSF4	10007	0.999705	1	5.51967e-05	-0.00126471	-0.0118091	5.51967e-05	-0.0563968
LINC01023	10007	0.99378	1	0.00378121	-0.000570887	-0.0029519	-0.0218795	0.00378121
SNPH	10008	0.9981	1	5.51967e-05	-0.00649117	-0.0043111	5.51967e-05	-0.0156744
METTL2B	10010	0.0948552	0.120751	0.0166117	0.0166117	-0.0184488	-0.0319168	0.0104701
AC004233.4	10011	0.707488	0.761122	0.00127373	0.00127373	-0.000159365	5.51967e-05	-0.00392616
DLC1	10014	0.366503	0.416321	0.0103915	0.0103915	-0.0337693	-0.0226913	0.00991186
CDH10	10019	0.675372	0.728751	0.000217489	0.000217489	-0.00340372	7.80842e-05	-0.00011772
RNF208	10020	0.76362	0.81586	7.80842e-05	-0.00223887	-0.0016683	7.80842e-05	-0.00011772
IL17RE	10022	0.562891	0.619744	0.000261471	0.000261471	-0.000565601	7.80842e-05	-0.00011772
NSUN5	10025	0.292801	0.340706	0.0151222	0.0151222	-0.070141	-0.0189816	0.0128263
AC132192.1	10025	0.0207973	0.0303477	0.00957107	0.00957107	-0.00335814	-0.0122296	-0.00874014
AC064799.1	10035	1	1	0.000371193	-0.0375555	0.000371193	-0.0354856	-0.199698
HNRNPA1P54	10036	0.927698	0.970299	0.0020498	-0.00354739	-0.00216487	-0.00286204	0.0020498
TXNL4B	10037	0.0413335	0.0569512	0.014107	0.014107	-0.000707555	9.36876e-05	-0.00431662
SLC25A38	10040	0.458577	0.512777	0.00622557	0.00622557	0.00024787	-0.00599537	-0.0315136
MAK	10040	0.231655	0.273425	0.00518338	0.00518338	-0.00403421	4.5775e-05	-0.000880738
PSMA3	10041	0.545421	0.601811	0.0121649	0.0121649	-0.00723711	0.000137519	-0.0513987
CPNE7	10042	0.70624	0.759957	0.00109429	0.00109429	0.000122324	-0.000357617	-0.0656677
PTPN7	10044	0.0210695	0.0307131	0.0248591	0.0248591	-0.0186827	-0.0516574	-0.471933
ZNHIT2	10044	0.831017	0.88104	0.000126299	-0.000675118	0.000126299	-0.00968342	-0.00284303
PPP1R3G	10044	0.635256	0.689359	0.00203945	0.00203945	-0.00114853	-0.00366116	0.0020498
ADAT1	10051	0.187105	0.224132	0.0137253	0.0137253	-0.0395647	4.36434e-05	-0.0373628
TRPC4	10053	0.0214347	0.0312181	0.00754081	0.00754081	-0.00934723	-0.00149913	-0.00242564
TCF7	10054	0.0214551	0.0312439	0.0195539	0.0195539	-0.0154447	-0.0222179	-0.15971
AC007325.4	10055	0.970016	1	0.000866808	0.000866808	0.000157079	-0.0241459	-0.00867335
AIRE	10056	0.666667	0.720206	0	-0.00273971	0	0	0
ZNF628	10056	0.136615	0.169441	0.00465558	0.00465558	0.000119503	-0.00554846	-0.0128155
PHB	10057	1	1	0	-0.0126192	-0.000508172	0	-0.00783217
SLC50A1	10057	0.434242	0.487738	0.00801872	0.00801872	-0.0245455	-0.0271532	0.00764268
AL161772.1	10058	0.666667	0.720206	0	-0.00181181	0	0	0
AL596094.1	10059	0.666667	0.720206	0	-0.00129415	0	0	0
NAF1	10060	0.0215618	0.0313834	0.0219713	0.0219713	-0.0758093	-0.0398165	-0.00583292
SLC4A3	10060	0.943554	0.984917	0.000101937	-0.0030829	0.000101937	-0.00960416	-0.00402373
AC025038.1	10060	0.666667	0.720206	0	-0.00232947	0	0	0
AFDN-DT	10061	0.666667	0.720206	0	-0.00284713	0	0	0
AC022469.1	10062	0.666667	0.720206	0	-0.00414128	0	0	0
AGPAT2	10063	0.145783	0.180044	0.00964251	0.00964251	0.000236108	-0.00316269	-0.0183542
AL137141.1	10063	0.666667	0.720206	0	-0.00129415	0	0	0
AC003659.1	10064	0.666667	0.720206	0	-0.00377503	0	0	0
OR6W1P	10065	0.666667	0.720206	0	-0.00604106	0	0	0
AC016027.2	10066	0.666667	0.720206	0	-0.00103532	0	0	0
AL157396.1	10067	0.666667	0.720206	0	-0.00144556	0	0	0
AP002360.2	10068	0.666667	0.720206	0	-0.00129415	0	0	0
TJP2	10069	0.666667	0.720206	0	-0.00129415	0	0	0
EFHB	10069	0.999754	1	0.00457727	-0.00734136	-0.0226851	-0.0439131	0.00457727
AC114491.1	10070	0.666667	0.720206	0	-0.00377503	0	0	0
KCNH3	10071	0.974961	1	0.000107067	-0.00187369	0.000107067	-0.0053646	-0.0261716
RPS10P3	10071	0.666667	0.720206	0	-0.00103532	0	0	0
AC016700.2	10072	0.666667	0.720206	0	-0.00118673	0	0	0
AC091429.1	10073	0.666667	0.720206	0	-0.00129415	0	0	0
HSPE1P2	10074	0.666667	0.720206	0	-0.0025883	0	0	0
PPP1R3F	10075	0.0218192	0.0317328	0.0173898	0.0173898	-0.0113698	-0.00656458	-0.0847018
AC024619.4	10075	0.666667	0.720206	0	-0.00103532	0	0	0
AL035458.1	10076	0.666667	0.720206	0	-0.00170439	0	0	0
LSM10	10077	0.0218404	0.0317585	0.0182662	0.0182662	-0.0155766	-0.0674858	-0.0535281
AL450998.1	10077	0.666667	0.720206	0	-0.00129415	0	0	0
BX322557.1	10078	0.666667	0.720206	0	-0.00181181	0	0	0
FABP5P2	10079	0.666667	0.720206	0	-0.00077649	0	0	0
DNAJB11	10080	0.659999	0.71435	0.000301771	0.000183628	0.000301771	-0.00348866	-0.00845385
AC018648.1	10080	0.987353	1	0	-0.00051766	-0.00254086	0	0
MYLIP	10081	0.129024	0.160656	0.0168706	0.0168706	-0.0425296	-0.0209573	0.0113665
AC073508.3	10081	0.987353	1	0	-0.00077649	-0.00254086	0	0
AC093010.2	10082	0.99988	1	0	-0.00051766	-0.00101634	0	-0.076402
AC107241.1	10083	0.666667	0.720206	0	0	-0.00254086	0	0
AP003059.1	10084	0.970615	1	0	-0.00129415	-0.00152452	0	0
DLX1	10085	0.977258	1	0	-0.00103532	-0.00152452	0	-0.00391609
FAM110C	10086	0.99286	1	0	-0.00155298	-0.00152452	0	-0.00391609
GABRE	10087	0.987353	1	0	-0.00077649	-0.00254086	0	0
GABRQ	10088	0.958365	0.996042	0	-0.00077649	-0.00101634	0	0
GPR171	10089	1	1	0	-0.00025883	0	0	-0.147468
MATN1	10090	0.921325	0.964404	0	-0.00051766	-0.00101634	0	0
CENPW	10091	0.999991	1	7.47534e-05	-0.00695459	7.47534e-05	-0.0427977	-0.00608361
MMP28	10091	0.977269	1	0	-0.00077649	-0.00203269	0	-0.00391609
IGFBP7-AS1	10091	0.324085	0.371057	0.00382703	0.00382703	-0.0159971	-0.00127903	0.00276843
NKX2-5	10092	0.991873	1	0	-0.00170439	-0.00101634	0	0
SOX7	10093	0.666667	0.720206	0	0	-0.00203269	0	0
TNFRSF18	10094	0.999966	1	0	-0.00113686	-0.000508172	0	-0.11994
TTC24	10095	0.95426	0.993266	0	0	-0.00182178	0	-0.014039
IRGQ	10096	0.359625	0.409069	0.010875	0.010875	0.000270231	-0.0448398	0.00900093
VSTM2A	10096	1	1	0	-0.00621192	-0.00385447	0	0
VWC2	10097	1	1	0	-0.0133358	-0.00406538	0	-0.00391609
CKAP4	10098	0.156482	0.192286	0.0080896	0.0080896	0.000165166	-0.00808451	0.00271098
ZIC4	10098	0.977258	1	0	-0.00103532	-0.000508172	0	0
RPSAP19	10099	0.987339	1	0	-0.00129415	-0.00101634	0	0
AL157786.1	10100	0.67916	0.732451	0.00126723	0.00126723	6.79577e-05	-0.00175284	-0.00268249
OPRK1	10100	0.958365	0.996042	0	-0.00077649	-0.00101634	0	0
AC010931.2	10101	0.958367	0.996042	0	-0.00051766	-0.00152452	0	0
C2orf27B	10102	0.974591	1	0	-0.00118673	-0.000508172	0	0
MEIS1-AS2	10103	0.666667	0.720206	0	-0.00129415	0	0	0
TMEM108-AS1	10104	0.977258	1	0	-0.00103532	0	0	-0.00391609
CDRT4	10105	0.958365	0.996042	0	-0.00077649	-0.00131361	0	0
SLC44A2	10106	0.0231439	0.0335343	0.0451691	0.0451691	-0.181507	-0.288469	-0.0621186
ADCYAP1	10106	0.977258	1	0	-0.00103532	0	0	-0.00391609
PNMT	10107	0.995936	1	0	-0.00181181	-0.00101634	0	0
KRT222	10108	0.666667	0.720206	0	-0.00155298	0	0	0
C3orf33	10109	0.651033	0.705269	0.00105081	0.00105081	7.19329e-05	-0.00642871	0.00153483
CDH6	10110	1	1	7.19329e-05	-0.00231399	7.19329e-05	-0.177501	-0.0226271
BEND3	10117	0.0234564	0.0339602	0.0130352	0.0130352	-0.00872241	-0.00040255	0.000962534
CXorf40B	10117	0.750814	0.803254	0.00122796	0.00122796	-0.00673643	-1.82714e-05	-0.00137855
MUC3A	10117	0.621215	0.678661	0.00178758	0.00178758	6.11619e-05	-0.00114151	-0.00319746
CYFIP2	10126	1	1	-6.01544e-05	-0.0302215	-0.00139665	-6.01544e-05	-0.674754
F2RL1	10126	0.0237282	0.0343132	0.00908998	0.00908998	-0.0189635	-0.000906496	-0.00498816
EIF3B	10130	0.0240206	0.0347114	0.0295664	0.0295664	-0.0358806	-0.0915523	-0.0431938
ZAP70	10134	0.969427	1	0.00060624	0.00060624	4.75704e-05	-0.00217145	-0.350027
GZMM	10136	0.70965	0.763204	0.0011239	0.0011239	4.75704e-05	-0.00024604	-0.140702
LINC01133	10137	0.880991	0.928011	4.75704e-05	-0.000536505	4.75704e-05	-0.00409686	-0.00814348
AC232271.1	10138	0.0241778	0.0349083	0.00991426	0.00991426	-0.0117771	-0.0250175	-0.0158823
KIF9	10142	0.0389773	0.0538585	0.0120008	0.0120008	0.000146649	-0.00723118	-0.00845381
STX17-AS1	10144	0.306427	0.355366	0.00215922	0.00215922	4.75704e-05	-0.00137233	-0.000311308
ATP23	10147	0.0246011	0.0354887	0.0112534	0.0112534	-0.00981141	-0.00308852	-0.0176682
ARL4A	10148	0.9775	1	0.00865557	-0.00886786	-0.0065309	-0.0300843	0.00865557
LAMB3	10149	0.999941	1	4.07746e-05	-0.00849411	4.07746e-05	-0.000761009	-0.00703313
AC105137.2	10154	0.13583	0.168501	0.00272198	0.00272198	4.47499e-05	-0.00238518	-0.0191456
LINC01311	10155	0.0248396	0.0358158	0.00594973	0.00594973	-0.00059958	-0.00169764	0.00122352
OPRD1	10157	0.516085	0.571747	0.0042607	0.0042607	-0.00504004	-0.000112759	0.00281154
HEYL	10165	0.0991749	0.125926	0.00231601	0.00231601	3.39788e-05	-0.00240227	-0.00134124
TMEM109	10166	0.791577	0.842832	0.00252032	0.00252032	-0.00134178	-0.000177989	-0.0162037
MSRB1	10175	0.34241	0.390841	0.00522256	0.00522256	9.34873e-05	-0.0159396	-0.0164044
ZNF35	10175	0.133181	0.165528	0.00652905	0.00652905	-0.00666847	-0.00642104	0.00377113
P3H2-AS1	10182	0.804163	0.85514	0.0025547	0.00072219	-0.0101427	-0.00229188	0.0025547
AP002449.1	10183	0.19624	0.234462	0.0033787	0.0033787	-0.00115135	-0.00965111	0.00183607
UFSP1	10184	0.0434813	0.0597354	0.00445801	0.00445801	-0.00136226	-0.00194948	0.00183607
MIEF1	10187	0.927513	0.970161	0.00617081	0.000563754	-0.00561209	-0.0200559	0.00617081
AC005921.3	10189	0.0261331	0.0374599	0.0196946	0.0196946	-0.0238731	-0.0677735	-0.00206658
ETV4	10190	0.901913	0.946786	0.000248062	0.000248062	2.71831e-05	-0.011418	-0.00185621
AL391095.1	10192	0.858127	0.907054	0.00177457	0.00177457	-0.0100066	-0.000193894	-0.00470932
DDOST	10195	0.0262603	0.0376283	0.0216738	0.0216738	-0.000723528	-0.0440498	-0.00952135
TEAD3	10195	0.901913	0.946786	0.000506892	0.000506892	2.71831e-05	-0.00564176	-0.00185621
ARSE	10198	0.862874	0.91165	-0.000111576	-0.000806104	-0.00348245	-0.000111576	-0.00216752
TET1	10201	0.0263874	0.0377979	0.0213828	0.0213828	-0.017961	-0.0396383	-0.136466
TMEM196	10201	0.871808	0.92003	0.00174856	-0.0042982	-0.00102794	-0.000111576	0.00174856
TBX2	10205	0.962928	1	2.03873e-05	-0.000525737	2.03873e-05	-0.0157838	-0.00237118
PANK1	10207	0.0395728	0.0546443	0.0130935	0.0130935	-0.0149451	-0.00373062	0.00616231
DNAJB5	10209	0.680141	0.733394	0.00197282	0.00197282	-0.00270221	-0.00125309	0.00246719
AC010343.1	10209	0.872553	0.920498	2.03873e-05	-0.00145363	2.03873e-05	-0.000380504	-0.00628727
ZIC1	10216	0.92063	0.964062	0.00246719	-0.00296948	-0.00468758	-0.0104082	0.00246719
ELAVL2	10218	0.982611	1	-0.000223153	-0.00749598	-0.00501857	-0.000223153	-0.000418957
LINC00880	10220	0.992676	1	2.03873e-05	-0.000935973	2.03873e-05	-0.0100075	-0.0343653
LTK	10221	0.963744	1	0.000250754	0.000250754	2.03873e-05	-0.00230591	-0.0141194
OGDHL	10223	0.997116	1	2.03873e-05	-0.00414936	2.03873e-05	-0.00230591	-0.00237118
CA10	10223	0.429658	0.482855	0.00480851	0.00480851	-0.00408684	-0.000279533	-0.0185617
PPP1R35	10224	0.999089	1	-0.000335912	-0.0144635	-0.0197139	-0.000335912	-0.044306
TMEM204	10227	0.572986	0.629876	0.00102724	0.00102724	2.03873e-05	-0.00230591	-0.00628727
DHRS13	10228	0.863045	0.911727	-0.000159525	-0.000957259	-0.00230315	-0.000159525	-0.0107131
AC007541.1	10229	0.999715	1	0.00174856	-0.00110892	-0.012505	-0.00396239	0.00174856
PPRC1	10234	0.0274076	0.0391444	0.0225673	0.0225673	-0.0430149	-0.0231419	-0.0324777
AC136475.5	10236	0.488194	0.543475	0.00229986	0.00229986	-0.000817032	-0.00203699	0.00174856
RNASEH2A	10238	0.716019	0.769261	-0.000190844	-0.00465423	-0.00027539	-0.000190844	-0.00032138
STAC2	10239	0.936534	0.978592	-0.000190844	-0.00422453	-0.003669	-0.000190844	-0.0127351
AP002387.2	10239	0.594045	0.651385	0.00204103	0.00204103	-0.00327154	-0.0185665	0.00174856
RNF152	10242	0.80491	0.855835	0.00174856	-0.000240245	-0.00195794	-0.00396239	0.00174856
ESRRAP2	10245	0.812354	0.862899	0.00174856	0.000488047	-0.00602332	-0.0058878	0.00174856
NT5C	10250	1	1	0.0116639	-0.0168484	-0.0735735	-0.0472918	0.0116639
LGALSL	10251	0.640961	0.694892	0.00209908	0.00209908	-0.00153604	-0.000294181	0.00107007
BUD23	10252	0.0282169	0.0402361	0.0245593	0.0245593	-0.021935	-0.090712	0.00270431
THUMPD3-AS1	10253	0.028271	0.0403102	0.035807	0.035807	-0.000127349	-0.0308489	-0.14459
AC103736.1	10253	0.888449	0.934633	1.35915e-05	-0.000264214	1.35915e-05	-0.000895472	-0.0107183
C20orf204	10259	0.314756	0.362345	0.00102994	0.00102994	1.35915e-05	-0.000895472	-0.0498792
AL132657.1	10261	0.0285823	0.040474	0.00467174	0.00467174	-0.000132182	-0.0113628	-0.00186628
ABCA17P	10261	0.366836	0.41657	0.00763396	0.00763396	-0.0185814	-0.0113213	0.00634172
CCER2	10265	0.175552	0.211384	0.0034426	0.0034426	-0.000222508	-0.00396239	0.00174856
AC007191.1	10267	0.0288476	0.0408275	0.00940086	0.00940086	-0.0091224	-0.00770587	-0.0339882
MIER3	10268	0.167885	0.202584	0.00986417	0.00986417	-1.3419e-05	-0.000576764	0.00354307
GFRA1	10270	0.848403	0.897604	-0.000270111	-0.000825407	-0.00313647	-0.000270111	-0.0108889
NRG4	10270	0.0288995	0.0408978	0.0125541	0.0125541	2.39523e-05	-0.0202254	0.00474363
HMGB1P51	10272	0.0289591	0.0409727	0.0152893	0.0152893	-0.0419226	-0.00751857	-0.00565048
AC022210.1	10273	0.765197	0.817116	0.000512276	0.000512276	1.35915e-05	-0.000895472	-0.00288615
NPR2	10278	0.690869	0.744553	0.00126454	0.00126454	-0.00632058	-0.00396239	0.00174856
DGKA	10280	0.0293585	0.0415154	0.0280441	0.0280441	-0.144128	-0.0462588	-0.26772
DENND6B	10280	0.999696	1	0.00594643	-0.00176446	-0.0270628	-0.0219024	0.00594643
SHC2	10283	0.999979	1	0.0034699	-0.0023381	-0.0230685	-0.0155502	0.0034699
RRP12	10284	0.422866	0.475795	0.00963604	0.00963604	-0.0167648	-0.0421342	0.00827521
AC005821.1	10289	0.885601	0.932118	0.000256138	0.000256138	6.79577e-06	-0.00333585	-0.00340112
PTRH1	10290	0.874711	0.922509	0.000180301	0.000180301	-0.00518075	-0.000381687	-0.00455885
ZFPM1	10294	0.0297921	0.0420896	0.0159237	0.0159237	-0.00370119	-0.0400516	-0.110142
AC073611.1	10295	0.866753	0.915275	0.00164959	0.00164959	-0.00468335	-0.000398776	-0.00537505
INSM1	10302	0.940602	0.982283	6.79577e-06	-0.000520352	6.79577e-06	-0.00526126	-0.0073172
UBB	10310	1	1	-0.000357617	-0.0471484	-0.00250489	-0.000357617	-0.00868568
KTI12	10312	0.456869	0.510961	0.0030575	0.0030575	-0.000894021	-0.000357617	0.00143726
GRIN2A	10319	0.999999	1	-0.00060484	-0.0270998	-0.0243899	-0.00060484	-0.0125155
TNXB	10319	0.815654	0.866104	2.63564e-05	-0.00200787	2.63564e-05	-0.00493713	-0.00320753
COPS6	10322	0.168835	0.203644	0.0181296	0.0181296	9.36295e-05	-0.0827542	-0.0135474
GSTA4	10323	0.881667	0.928617	-0.000684718	-0.00628732	-0.00556114	-0.000684718	-0.00924362
HMGB1P8	10323	0.0305626	0.0430454	0.0109292	0.0109292	-0.00837921	-0.0134098	-0.00347871
INTS6	10324	0.0305784	0.0430643	0.0497741	0.0497741	-0.160414	-0.214891	-0.0925178
ZNF146	10328	0.996724	1	2.61145e-05	-0.0129427	2.61145e-05	-0.00742809	-0.00978015
AC109460.2	10331	0.876963	0.924353	0.000498815	0.000498815	-0.00431507	-0.00024604	-0.00260207
SNRPD1	10335	0.0312711	0.0439926	0.0274866	0.0274866	-0.000203582	-0.109573	-0.0557471
KCNT1	10339	0.999965	1	-0.00024604	-0.00935661	-0.00867771	-0.00024604	-0.0104342
SV2C	10339	0.0313746	0.0441213	0.0112258	0.0112258	-0.00127588	-0.00385562	-0.010189
AC084357.2	10342	0.944598	0.985782	-0.00024604	-0.001313	-0.00198512	-0.00024604	-0.0166411
ANKRD34A	10344	0.342886	0.391312	0.0020518	0.0020518	-0.000460602	-0.00024604	-0.000311308
THBS2	10347	0.715774	0.769088	0.00193944	0.00193944	-0.00317525	-0.0178448	0.00283878
RBAK-RBAKDN	10351	0.999988	1	0.0038385	-0.00856838	-0.0283392	-0.00622314	0.0038385
AL512625.1	10351	0.701187	0.754742	0.00123604	0.00123604	-0.00158874	-0.000436884	-0.00521421
F11-AS1	10352	0.634524	0.689213	0.00289645	0.00289645	-0.001886	-0.000436884	-0.0130464
AL121658.1	10354	0.303041	0.35184	0.00384807	0.00384807	-0.000880429	-0.000453972	0.000176429
NAB2	10356	0.718413	0.771652	0.00344508	0.00344508	-0.0288961	-0.0291695	0.0040623
NRGN	10357	1	1	-0.00054846	-0.107831	-0.0219754	-0.00054846	-0.0429273
AC008946.1	10361	0.0316936	0.0445153	0.011285	0.011285	-0.00224319	-0.0185625	-0.00304819
AC139887.2	10362	0.0317278	0.0445599	0.0281586	0.0281586	-0.0655258	-0.0204126	-0.0528189
BOC	10362	0.249034	0.292676	0.00297004	0.00297004	-0.00115532	-0.000325308	-0.00467202
AP3B2	10363	0.987738	1	0.00153483	-0.00541995	-0.00217167	-0.000325308	0.00153483
TRIM11	10364	0.0317487	0.0445824	0.0162699	0.0162699	-0.00165542	-0.00487492	-0.00503568
AC011509.2	10367	0.0319782	0.0448874	0.00916195	0.00916195	-0.001961	-0.00666708	-0.000456259
AL139353.1	10368	0.703354	0.756984	0.00152448	0.00152448	-0.00115532	-0.00225072	0.00153483
GPR3	10369	0.954261	0.993266	0	-0.000927896	0	-0.00497711	-0.00391609
SNAI2	10370	0.666667	0.720206	0	0	0	-0.00962704	0
RGP1	10373	0.999998	1	-0.000660037	-0.0114864	-0.0286796	-0.000660037	-0.00563317
ANKRD55	10373	0.032393	0.0454488	0.0126672	0.0126672	-0.0360308	-0.00921385	-0.0576198
GNL3	10376	0.790372	0.841598	0.00641923	0.00641923	-0.00369949	-0.00155585	-0.0231843
STK16	10378	0.813656	0.864083	7.01842e-05	7.01842e-05	-5.8828e-06	-0.00179213	-0.0350781
CBX8	10385	0.0911552	0.116372	0.00444993	0.00444993	-0.00274183	-0.000404575	-0.000535111
TGIF2	10389	0.348562	0.397468	0.00700048	0.00700048	-0.0434136	-0.0276728	0.00469782
CPSF4	10390	0.869001	0.917226	-0.000892039	-0.00231691	-0.00712393	-0.000892039	-0.00789089
GSTM3	10391	1	1	-0.000971917	-0.0166416	-0.0651637	-0.000971917	-0.00853507
MRPS14	10398	0.0330944	0.0462841	0.0183392	0.0183392	-0.00885776	-0.0426072	-0.0298321
SYNGR1	10402	1	1	0.00617521	-0.0120606	-0.107415	-0.0162038	0.00617521
TIMM17B	10403	0.0333438	0.0466082	0.0177897	0.0177897	-0.00504318	-0.0185777	-0.0150247
TNIP2	10405	0.848326	0.897574	0.00263034	0.00263034	-0.00241446	-0.00101884	-0.0250041
TNKS1BP1	10405	0.0789551	0.102896	0.0104926	0.0104926	-0.00220465	-0.00498253	0.00461031
RNF166	10406	0.985726	1	0.00969496	-0.00419747	-0.103058	-0.0118277	0.00969496
AC124242.1	10408	0.226118	0.267338	0.0038829	0.0038829	-0.000992809	-0.00050093	-0.00179594
AC004812.2	10417	0.6158	0.673388	0.000280106	0.000280106	-7.97972e-05	-0.00197599	-0.00376689
SLC51A	10419	0.817681	0.867804	-0.000715234	-0.00350569	-0.00157713	-0.000715234	-0.00887375
SERTAD1	10424	0.696183	0.749681	0.00273113	-0.00215468	-0.000743359	-0.000820439	0.00273113
POM121B	10435	0.0901133	0.115783	0.00746863	0.00746863	-0.00128961	-0.000763182	-0.00108952
ST6GALNAC4	10438	0.950306	0.990216	0.0032461	0.000260058	-0.0152244	-0.0272612	0.0032461
AC008906.1	10445	0.23524	0.277371	0.00398652	0.00398652	-9.14073e-05	-0.00827298	-0.0151063
GNAZ	10447	0.693781	0.74734	0.000738801	0.000738801	-0.000710293	-0.000492081	-0.0045387
DDX49	10450	0.999748	1	-0.00014486	-0.00843626	-0.00014486	-0.0390274	-0.00642513
PLEKHG4	10450	0.112305	0.141055	0.00410359	0.00410359	-0.00608928	-0.000492081	-0.00682947
NCKIPSD	10454	0.598605	0.65611	0.00486387	0.00486387	-0.000187289	-0.00219975	-0.00342552
PARD6G	10456	0.817262	0.86751	-7.71129e-05	-0.00197038	-7.71129e-05	-0.0014907	-0.00354664
FAM3C	10459	0.0359975	0.0500731	0.0284594	0.0284594	-0.0146282	-0.131494	-0.130618
ENHO	10459	1	1	0.00253754	-0.0198845	-0.00987182	-0.0219969	0.00253754
MFNG	10461	0.0361601	0.0502841	0.0199365	0.0199365	-0.0214477	-0.0302496	-0.0464321
CDK5	10462	0.845547	0.89491	-0.000375904	-0.00718244	-0.000375904	-0.000762192	-0.00367938
GRWD1	10468	0.0968097	0.123127	0.0113104	0.0113104	-0.00204502	-0.00119942	0.00236334
AC009501.1	10470	0.0449927	0.0616363	0.00765996	0.00765996	-0.000206022	-0.010603	0.0033438
GCDH	10472	0.484853	0.540019	0.00964378	0.00964378	-0.0415491	-0.0374745	0.00695552
RPS6KB2	10472	0.036632	0.0508862	0.0183364	0.0183364	-0.0195854	-0.0621984	-0.0361984
MIDN	10475	0.95864	0.996184	-0.000467575	-0.0139524	-0.000467575	-0.0337022	-0.0153006
AC104472.3	10477	0.780379	0.831826	0.00372275	0.00372275	-0.0151973	-0.000970124	-0.0142745
DCAF13	10483	0.0373746	0.051855	0.0203934	0.0203934	-0.00153446	-0.0241766	0.00430747
WDR24	10488	0.762543	0.814805	0.00201522	0.00201522	-0.000157371	-0.000951852	-0.0135614
IDH2	10489	0.0378847	0.0525348	0.0287976	0.0287976	-0.0618974	-0.0507893	-0.168825
ZNF502	10489	0.754401	0.806715	0.00230087	0.00230087	-0.0148145	-0.00909342	0.00395465
UBXN1	10490	0.981403	1	-0.00050329	-0.00787817	-0.00050329	-0.0371171	-0.0277352
AC068580.4	10495	0.999953	1	0.00326624	-0.00201375	-0.0204574	-0.0050658	0.00326624
LINC00634	10495	0.773598	0.825126	0.00115285	0.00115285	-0.000125386	-0.00314619	-0.0052674
NSMF	10498	0.995787	1	-0.00140819	-0.0150965	-0.0204626	-0.00140819	-0.0173956
PRMT1	10500	1	1	0.00698148	-0.0102509	-0.00831708	-0.102912	0.00698148
AC010378.1	10502	0.038442	0.0532231	0.0124545	0.0124545	-0.00781493	-0.0231515	-0.0459444
COASY	10504	0.87904	0.926275	0.00296783	-0.00645065	-0.00593039	-0.00125546	0.00296783
SRPK3	10508	0.759021	0.811324	0.00135474	0.00135474	-0.00348809	-0.00246445	0.0013211
BMP7	10509	1	1	-0.000273067	-0.0015593	-0.000273067	-0.0861998	-0.0109464
CHTF18	10510	0.897369	0.943042	-0.000209998	-0.00318988	-0.000209998	-0.00625427	-0.0159426
LINC00882	10511	0.214084	0.253978	0.00941973	0.00941973	-0.0167107	-0.00147224	-0.00259372
ELMO3	10513	0.119964	0.149986	0.0106342	0.0106342	-0.0143614	-0.030347	0.00497183
TUB	10515	0.992888	1	-0.000939682	-0.00930813	-0.000784389	-0.000939682	-0.0140864
EMD	10522	0.995407	1	-0.000352864	-0.0160858	-0.000352864	-0.00745334	-0.00126951
ST8SIA5	10523	1	1	0.00219544	-0.00678724	-0.00210691	-0.0683769	0.00219544
AC005632.2	10523	0.999995	1	-0.00120793	-0.00773996	-0.0307912	-0.00120793	-0.0110268
DHRS11	10526	0.662682	0.717126	0.00313883	0.00313883	-0.000283584	-0.00372059	-0.00222497
AC093901.1	10527	0.960446	0.997891	-0.000738121	-0.0049029	-0.00350085	-0.000738121	-0.0234706
MAD2L2	10529	0.981864	1	-0.000283584	-0.00307773	-0.000283584	-0.0210493	-0.00843182
NR1I3	10529	0.584916	0.641874	0.00289802	0.00289802	-0.00751891	-0.000738121	-0.00322469
CHPF2	10530	0.786762	0.838094	-0.00123138	-0.0022793	-0.00466603	-0.00123138	-0.00278432
AC004816.1	10531	0.322928	0.369824	0.00245777	0.00245777	-0.0057815	-0.000556127	0.000504897
HIST2H2AA4	10532	1	1	0.00661858	-0.0181276	-0.00678704	-0.335116	0.00661858
AP003068.2	10532	0.308292	0.357371	0.0033083	0.0033083	-0.00134469	-0.000618306	-0.00858101
SLC25A1	10533	0.192042	0.229821	0.00749442	0.00749442	-0.00031839	-0.0229195	-0.0162741
SORBS2	10533	0.792884	0.844028	-0.00103576	-0.00205051	-0.0051858	-0.00134296	-0.00103576
PABPC1	10534	0.039655	0.054729	0.0493651	0.0493651	-0.123653	-0.123695	-0.0703874
MANEAL	10545	0.771043	0.82264	0.00182522	0.00182522	-0.00199274	-0.00775802	0.00173849
PLEKHG4B	10546	0.725853	0.778686	0.00243084	0.00243084	-0.0021173	-0.00775802	0.00173849
DNAAF1	10549	0.998186	1	0.0012336	-0.00638437	-0.00907915	-0.000626545	0.0012336
MPRIP	10551	0.0413449	0.0569626	0.0415986	0.0415986	-0.411475	-0.137773	-0.017552
NXT2	10551	0.44206	0.495567	0.00306401	0.00306401	-0.00019135	-0.00352669	-0.00992935
CHERP	10552	0.689184	0.742912	-0.000355505	-0.00163318	-0.000355505	-0.00345803	-0.00700165
SRSF1	10553	0.950747	0.990564	-0.00111169	-0.015515	-0.00111169	-0.00236824	-0.014466
DCAF10	10554	0.994468	1	-0.00189508	-0.0191812	-0.0215796	-0.00189508	-0.0090889
C15orf59	10556	0.846165	0.895494	0.00101987	-0.00127597	-0.000145773	-0.00469109	0.00101987
LINC00402	10557	0.841806	0.891601	0.000285084	0.000285084	-0.000674333	-0.000459771	-0.0302284
ZNF181	10560	0.0417861	0.0575316	0.0120208	0.0120208	-0.00185476	-0.00442453	0.00105872
AC026401.3	10560	0.580716	0.637494	0.00254523	0.00254523	-0.00018853	-0.00829007	-0.0198386
MTTP	10561	0.771298	0.822865	0.00163348	0.00163348	-0.00836006	-0.00640277	0.0012336
RAMP2-AS1	10561	0.385467	0.436483	0.00306289	0.00306289	-0.00018853	-0.00138755	0.000407319
ADGRG3	10568	0.997017	1	-0.00015539	-0.00065857	-0.00015539	-0.00349438	-0.0447119
ETV3	10572	0.560585	0.617317	0.00827009	0.00827009	-0.0022948	-0.00217259	-0.0812284
AL136116.3	10587	0.214213	0.254088	0.00358705	0.00358705	-0.000204942	-0.000705812	-0.00933396
MRPL46	10588	0.0636532	0.084114	0.0128793	0.0128793	-0.000529723	-0.0356284	-0.0176725
RNPS1	10589	0.0436076	0.0599045	0.0293707	0.0293707	-0.0437398	-0.0313973	-0.0101823
LINC02482	10596	0.808133	0.858963	0.00262954	0.00262954	-0.000302891	-0.00466821	-0.010836
NDUFA5	10597	0.0441684	0.0606068	0.027558	0.027558	-0.0312245	-0.117311	-0.103562
BRINP3	10602	0.726545	0.779245	-1.69499e-05	-1.69499e-05	-0.00253713	-0.00106343	-0.00686664
AC012640.2	10602	0.707488	0.761122	2.35619e-05	2.35619e-05	-0.000159365	-0.0029965	-1.00714e-05
LINC01551	10604	0.965613	1	-0.000208917	-0.00214962	-0.000208917	-0.0117604	-0.00342835
SHROOM2	10604	0.0446658	0.0612342	0.0125352	0.0125352	-0.0555963	-0.0266947	-0.0111227
PTOV1	10606	0.999667	1	0.00637187	-0.00247767	-0.0253859	-0.064953	0.00637187
POLR1C	10608	0.223249	0.264167	0.00895619	0.00895619	-0.00849074	-0.00179056	-0.023957
P3H4	10608	0.999989	1	-0.000261289	-0.00035127	-0.000261289	-0.044642	-0.0177785
AL118516.1	10609	0.999678	1	0.00422383	-0.0228844	-0.0182398	-0.0353556	0.00422383
ARHGDIG	10614	1	1	-0.000626545	-0.0253534	-0.00611646	-0.000626545	-0.00726402
SYT7	10615	1	1	-0.000626545	-0.0135741	-0.0035756	-0.000626545	-0.00659858
AC114495.2	10619	0.96882	1	-0.000626545	-0.00291803	-0.00531103	-0.000626545	-0.00268249
AC087164.1	10621	0.905547	0.950058	-0.000626545	-0.000588563	-0.00348925	-0.000626545	-0.00268249
WNT6	10621	0.733519	0.786173	0.00106157	0.00106157	-0.000166161	-0.00238518	-0.00052504
EMX2OS	10623	0.784646	0.835986	-0.000626545	-0.00110622	-0.00196473	-0.000626545	-0.00785927
THAP7	10628	0.956373	0.994843	0.000108913	-0.00353262	-0.000506346	-0.0182848	0.000108913
NOP56	10631	0.998746	1	8.70504e-05	-0.0102429	-0.000820929	-0.0539714	8.70504e-05
RNASEL	10637	0.0464556	0.063267	0.0139241	0.0139241	-0.00921648	-0.00500534	0.00386558
BET1	10639	0.718079	0.771383	6.15547e-05	6.15547e-05	-0.000963874	-0.00161189	-0.00907159
VIL1	10640	0.0760429	0.0993123	0.00869031	0.00869031	-0.00108401	-0.00141566	-0.00347078
IKZF3	10643	1	1	-0.00130123	-0.00323395	-0.00313581	-0.00130123	-1.39822
DGKZ	10644	0.999999	1	0.00540133	0.00540133	-0.0216986	-0.00368544	-0.218667
CARHSP1	10646	0.046993	0.0639466	0.0225248	0.0225248	-0.00126935	-0.019536	-0.0338797
LSM7	10649	1	1	-0.000922779	-0.0118251	-0.000922779	-0.274107	-0.111456
MLF1	10657	0.849197	0.898236	0.00385933	0.00115919	-0.0196449	-0.016002	0.00385933
ELOF1	10660	0.735643	0.788265	0.00404473	0.00404473	-0.000737846	-0.0410084	-0.00212691
SDHAF1	10668	0.720665	0.773754	0.00376242	0.00376242	-0.00194061	-0.0186	0.00271397
NFIX	10670	0.110981	0.139525	0.0180166	0.0180166	-0.0240026	-0.116426	0.00604767
AC090948.3	10675	0.978985	1	0.000250754	0.000250754	-0.00150413	-0.000380504	-0.0203263
AL162578.1	10680	0.492934	0.54842	0.00695044	0.00695044	-0.00804994	-0.00290614	0.00387296
AL391261.2	10688	0.723844	0.776666	0.000109987	0.000109987	-0.000242896	-0.00278277	0.00020366
LINC01954	10690	0.894177	0.93985	-0.000380504	-0.0011948	-0.0020123	-0.000380504	-0.00237118
BHLHE40-AS1	10692	0.0489698	0.0664344	0.0131735	0.0131735	-0.0250974	-0.0209322	-0.0702253
OR51M1	10693	0.722196	0.775171	0.000250754	0.000250754	-0.000276875	-0.000380504	-0.00237118
AC104184.1	10694	0.101596	0.128584	0.00236111	0.00236111	-0.000179752	-0.00148971	-0.00155498
PAK6	10694	0.943071	0.984468	-0.000380504	-0.00207872	-0.00252047	-0.000380504	-0.00628727
PCDHGB7	10695	0.962928	1	-0.000380504	-0.00248895	-0.000487785	-0.000380504	-0.00237118
RGR	10698	0.332074	0.379658	0.00128607	0.00128607	-0.000995958	-0.000380504	-0.00237118
PRICKLE3	10700	0.0495553	0.0671889	0.0103862	0.0103862	-0.00903623	-0.00346444	-0.00982881
AC046168.2	10701	0.529455	0.585393	0.00208882	0.00208882	-0.00116212	-0.00469109	0.00101987
CHST10	10712	0.600351	0.65775	0.00442834	0.00442834	-0.000580846	-0.0114222	0.00169112
MIR4697HG	10713	0.99993	1	-0.000380504	-0.00300661	-0.00993215	-0.000380504	-0.018701
AC139491.1	10714	0.777864	0.82929	-0.000380504	-0.000935973	-0.000995958	-0.000380504	-0.00237118
UBE2Q2P2	10720	0.0732904	0.0959842	0.0212273	0.0212273	-0.00140426	-0.0190232	-0.0379788
WDR97	10721	0.744875	0.79726	0.00257687	0.00257687	-0.00312005	-0.000951852	-0.00240835
MRPL50	10730	0.0507486	0.0681817	0.0152355	0.0152355	-0.0281717	-0.032883	-0.0346277
ACTL6B	10730	0.890432	0.936558	-0.000379053	-0.00315711	-0.000379053	-0.00754428	-0.00425463
FAM161A	10733	0.818404	0.868471	0.00174784	0.00174784	-0.00493387	-0.0349247	0.00241982
NOC4L	10735	0.569553	0.62659	0.00369111	0.00369111	-0.000507259	-0.00512798	0.0020125
TAF10	10736	0.795317	0.84642	0.0020125	-0.0127031	-0.00101543	-0.00127716	0.0020125
FAM178B	10738	0.288757	0.336385	0.00677333	0.00677333	-0.00478636	-0.00170154	-0.00764993
ACP1	10740	0.0577207	0.0767002	0.018705	0.018705	-0.00417041	-0.00291434	-0.0170124
TIMM17A	10744	0.0519287	0.0696447	0.0235732	0.0235732	-0.00814115	-0.0365186	-0.0274757
RNPEPL1	10746	0.212535	0.252254	0.0123719	0.0123719	-0.00110954	-0.00768626	-0.0328942
ALDOC	10751	1	1	-0.000249691	-0.0170822	-0.000249691	-0.0129248	-0.00814348
TMCO6	10751	0.97268	1	0.000654095	-0.00252206	-0.0331008	-0.00140582	0.000654095
ACKR2	10752	0.875038	0.922748	0.00211021	0.000395651	-0.0139091	-0.00227479	0.00211021
SYT12	10752	0.764728	0.816806	0.00325126	0.00325126	-0.00356789	-0.00138874	-0.00244579
AL603914.1	10755	0.12196	0.152315	0.00522211	0.00522211	-0.00441725	-0.003559	0.00172133
GTF3A	10758	0.0528054	0.0707429	0.0221303	0.0221303	-0.00166001	-0.0295652	-0.0738909
REPIN1	10765	0.774246	0.825769	-0.000770784	-0.00339464	-0.000770784	-0.00199239	-0.0114428
TRIM45	10765	0.0529906	0.0709599	0.00751236	0.00751236	-0.00224833	-0.00283091	-0.00462181
PCYT2	10770	0.983261	1	-0.00119789	-0.00788315	-0.00272791	-0.00119789	-0.0285771
CNTNAP1	10770	0.904264	0.94882	-0.000443413	-0.00179698	-0.000443413	-0.00498508	-0.0133784
F2R	10771	1	1	-0.000451812	-0.00396351	-0.000451812	-0.0153423	-0.183193
MPRIP-AS1	10774	1	1	0.00295634	-0.0114391	-0.0691444	-0.0241513	0.00295634
LINC00672	10775	0.998352	1	-0.00119789	-0.0110724	-0.0127668	-0.00119789	-0.00374973
MYOM2	10777	0.76199	0.814308	-0.000645556	-0.000645556	-0.00182087	-0.00127716	-0.00811044
CLDN5	10782	0.875375	0.923051	-0.000256487	-0.00197937	-0.000256487	-0.00268642	-0.00474236
E2F4	10783	0.8309	0.880966	0.0023309	0.0023309	-0.00890476	-0.00584981	0.00442364
BAALC-AS1	10785	0.0733535	0.0960532	0.00800198	0.00800198	-0.000902979	-0.0112725	0.00236692
POLRMT	10809	0.055154	0.0737009	0.0125216	0.0125216	-0.008434	-0.00342752	-0.00833141
RNF125	10809	0.999915	1	-0.00209123	-0.00470109	-0.014385	-0.00209123	-0.103919
ACSL5	10811	0.0554651	0.0740778	0.0158378	0.0158378	-0.00813197	-0.0120085	-0.118124
LIN28A	10811	0.125602	0.156629	0.00608449	0.00608449	-0.00537923	-0.00136467	-0.00819794
AC027682.7	10817	0.207566	0.247012	0.00464324	0.00464324	-0.00281202	-0.00126194	-0.0111198
ZNF324	10822	0.20096	0.239664	0.010101	0.010101	-0.00104957	-0.00691549	-0.00484846
NLE1	10825	0.0565698	0.0753675	0.00640457	0.00640457	-0.00487644	-0.00194368	-0.00691996
TMEM86B	10828	0.744274	0.796769	0.00105929	0.00105929	-0.000594765	-0.00666895	0.000299671
SLIRP	10836	0.765	0.817009	0.0100269	0.0100269	-0.00195068	-0.152002	-0.0137455
PI16	10837	0.405866	0.458026	0.00291417	0.00291417	-0.00942878	-0.0011034	-0.0102306
AP002748.3	10839	0.192173	0.229948	0.00409282	0.00409282	-0.0004722	-0.00420843	-0.00639492
TLL2	10840	0.845512	0.89491	0.00110329	0.00110329	-0.00573368	-0.00297362	0.0015076
MANF	10844	0.999502	1	-0.00117918	-0.0177873	-0.00117918	-0.046664	-0.0906937
ARNT2	10845	0.953182	0.992537	-0.000946561	-0.00276359	-0.000946561	-0.0189113	-0.016248
MCAM	10846	0.839319	0.889327	0.00110505	0.00110505	-0.000413032	-0.00161837	-0.020203
GPR37	10850	0.999926	1	-0.00108632	-0.0122342	-0.0090344	-0.00108632	-0.0156212
TSPAN31	10854	0.451415	0.505231	0.00829291	0.00829291	-0.0116187	-0.010902	0.00331771
HAUS8	10856	0.0578641	0.0768684	0.0153214	0.0153214	-0.00633582	-0.0420326	0.00286851
MPDU1	10857	0.977102	1	-0.00304545	-0.00301752	-0.0182138	-0.00304545	-0.0281641
GPR83	10859	0.921724	0.964711	0.000806134	-0.00297924	-0.00416666	-0.0021803	0.000806134
TMEM121	10866	0.948541	0.988761	-0.000419827	-0.00415682	-0.000419827	-0.00678328	-0.00113759
ASB6	10876	0.85512	0.904084	0.00097637	0.00097637	-0.0204887	-0.00829492	0.00242422
SYNPO2L	10877	0.970502	1	0.000487737	-0.00493331	-0.0042743	-0.00100705	0.000487737
TFAP4	10878	0.0682846	0.0898908	0.013419	0.013419	-0.0244807	-0.00625393	0.00327061
AC010422.2	10882	0.316295	0.363865	0.00428614	0.00428614	-0.00507774	-0.0100429	0.00164092
HSPA12B	10882	0.161422	0.196865	0.00358862	0.00358862	-0.00397703	-0.00100705	-0.00342835
ELN	10885	0.885853	0.93233	0.00164092	-0.0011252	-0.00164509	-0.0300961	0.00164092
TMED4	10888	0.0596406	0.0790623	0.0296617	0.0296617	-0.0190446	-0.116185	-0.0875294
LIG1	10889	0.0597355	0.0791824	0.0181739	0.0181739	-0.0136661	-0.0181432	-0.0805386
HSPG2	10891	0.103158	0.130388	0.00915971	0.00915971	-0.00171976	-0.0101767	0.00217886
SPATA2L	10898	0.129944	0.161724	0.00854763	0.00854763	-0.00611522	-0.00834126	0.00198229
AC079315.1	10900	0.847265	0.896503	0.000248062	0.000248062	-0.000270079	-0.00179094	-0.0057723
UBE2I	10902	0.620626	0.678099	0.0103709	0.0103709	-0.00207054	-0.00954217	-0.0398433
TMEM45A	10904	0.931792	0.974304	-0.000770542	-0.00219254	-0.000770542	-0.0121802	-0.0218654
APOD	10909	1	1	-0.0010601	-0.0516828	-0.0010601	-0.637744	-0.0768249
LINC01355	10911	0.798893	0.850029	0.00215159	0.00215159	-0.00715303	-0.0025011	0.00165691
ZFP69B	10917	0.062262	0.0823586	0.00819576	0.00819576	-0.0152175	-0.00471036	0.00156574
OR10G3	10918	0.781738	0.833081	0.00152875	0.00152875	-0.00502056	-0.00114151	0.000718628
AC044849.1	10919	0.844454	0.894045	-0.000826277	-0.00172054	-0.00076466	-0.000761009	-0.000826277
AC019205.1	10920	0.902332	0.947118	0.00226598	0.00226598	-0.000645156	-0.0127055	-0.0175579
PPP1R13B	10922	0.0628231	0.0830889	0.021006	0.021006	-0.0912408	-0.0133968	-0.0879413
FAM43A	10922	0.883154	0.929916	-0.000761009	-0.000533813	-0.00250009	-0.000761009	-0.00703313
IQSEC3	10923	0.992844	1	-0.000826277	-0.00471908	-0.00148374	-0.000761009	-0.000826277
Z95114.1	10923	0.621215	0.678661	0.00178758	0.00178758	-0.000447011	-0.00114151	0.000718628
C1orf35	10925	0.629905	0.687418	0.00707376	0.00707376	-0.00150713	-0.00458005	-0.0057987
RPSAP58	10926	0.999999	1	-0.000826277	-0.010975	-0.00453278	-0.000761009	-0.000826277
USP21	10927	0.335092	0.382894	0.00611927	0.00611927	-0.00219594	-0.0134973	0.0019752
AC010226.1	10927	0.97743	1	-0.000167559	-0.000167559	-0.00483004	-0.000761009	-0.0109492
MCAT	10929	0.86505	0.913581	0.00254299	0.00254299	-0.00888348	-0.0233521	0.00141711
GSK3A	10932	0.471365	0.526435	0.00783226	0.00783226	-0.00143881	-0.00878093	-0.0236462
AL121772.1	10932	0.688417	0.742129	0.000501507	0.000501507	-0.00076466	-0.000761009	-0.00311704
WDR93	10934	0.0637853	0.0842642	0.00813508	0.00813508	-0.00162604	-0.0081949	0.0011058
SNAPC1	10935	0.955213	0.994031	0.00336746	-0.000776993	-0.0158307	-0.022818	0.00336746
LIX1L	10935	0.0915378	0.116754	0.0109627	0.0109627	-0.00121445	-0.0194102	-0.0385489
EXOSC5	10938	0.867344	0.915743	0.000716806	0.000716806	-0.00179568	-0.00896357	0.00129387
OTUB1	10940	0.735406	0.788058	0.00321493	0.00321493	-0.00180892	-0.00946462	-0.0134007
RPL10A	10941	1	1	-0.00283059	-0.0897183	-0.00283059	-0.308249	-0.498704
MMP25	10942	0.952533	0.992031	0.00112659	0.00112659	-0.00199192	-0.000761009	-0.0383618
AP001505.1	10948	0.120945	0.15112	0.0042362	0.0042362	-0.000539257	-0.00639453	-0.00303961
CNTD1	10951	0.187082	0.22412	0.00701664	0.00701664	-0.00976698	-0.0163993	0.00169112
RPS26	10953	1	1	-0.00274676	-0.040696	-0.00274676	-0.389762	-0.297809
AC007036.2	10953	0.800252	0.851278	0.00112659	0.00112659	-0.00351643	-0.000761009	-0.000826277
TARBP2	10958	0.827689	0.877663	0.00280401	0.00280401	-0.0046018	-0.00271991	0.00176445
IL11RA	10960	0.993671	1	0.000564733	0.000564733	-0.000877535	-0.00507278	-0.04174
KCNQ2	10960	1	1	0.00120637	-0.0256204	-0.00777034	-0.0387313	0.00120637
SP140	10960	0.0666083	0.0877911	0.0269806	0.0269806	-0.165364	-0.153748	-0.456979
TMEM178B	10962	0.988275	1	-0.00314394	-0.016617	-0.0181157	-0.00314394	-0.0232817
RAB11A	10964	0.0670583	0.0883652	0.0247499	0.0247499	-0.0235184	-0.018379	-0.080014
AC145207.5	10966	0.0688876	0.0906324	0.00913226	0.00913226	-0.00106965	-0.0202718	-0.00373824
AC073957.3	10968	0.340322	0.388604	0.00331903	0.00331903	-0.00708524	-0.00199888	0.000922288
AC046158.1	10968	0.815985	0.866255	0.00111044	0.00111044	-0.000512974	-0.00729824	-0.00165255
AC040169.1	10970	0.769328	0.821098	0.00216663	0.00216663	-0.000665544	-0.0182805	0.000477666
DCXR	10978	0.999955	1	-0.00129632	-0.0243608	-0.00129632	-0.0321853	-0.0296868
AC026471.6	10986	0.789615	0.840841	0.000617008	0.000617008	-0.000276875	-0.00230591	-0.00237118
MID2	10999	0.977847	1	-0.000447011	-0.00213885	-0.000447011	-0.00306692	-0.0318708
LRRC37A2	11002	0.0706098	0.0927784	0.0261317	0.0261317	-0.0736354	-0.0562391	-0.000481441
AL158154.2	11003	0.165795	0.201087	0.00550988	0.00550988	-0.0111964	-0.00180922	-0.00323476
FBN1	11006	0.54317	0.599688	0.00554608	0.00554608	-0.00394249	-0.0173391	0.00173969
ARFGAP2	11012	0.0717615	0.0942175	0.0236535	0.0236535	-0.0294904	-0.0152077	0.00285323
AC091180.2	11014	0.571035	0.628032	0.00349942	0.00349942	-0.0199486	-0.00843152	0.000999722
TMPRSS5	11017	0.147989	0.182658	0.00576602	0.00576602	-0.00302068	-0.0197492	0.00119629
DDX19A	11018	0.0720619	0.0945645	0.0136073	0.0136073	-0.00862451	-0.018003	-0.0139444
QTRT1	11019	0.869479	0.917678	0.00664627	0.00664627	-0.0150326	-0.0664626	0.0033879
HNRNPU	11020	0.0721418	0.0946558	0.0383376	0.0383376	-0.0373618	-0.0679355	-0.199425
GOSR2	11028	0.0729068	0.0955706	0.0207839	0.0207839	-0.0171527	-0.0443991	-0.0323459
USP11	11028	1	1	0.00439473	-0.00293639	-0.110046	-0.100822	0.00439473
CLPTM1L	11030	0.156198	0.191963	0.0135975	0.0135975	-0.00195616	-0.0303132	-0.0305592
ADGRL2	11031	0.164588	0.20038	0.010511	0.010511	-0.00154838	-0.0382008	-0.00247757
SAPCD2	11034	0.978006	1	0.00020366	-0.00146709	-0.000453806	-0.0112835	0.00020366
AL138724.1	11035	0.0800645	0.104246	0.00319185	0.00319185	-0.000453806	-0.00358189	-0.00371243
AC002094.5	11042	0.179444	0.215674	0.00525756	0.00525756	-0.0008385	-0.00192659	-0.00447843
EBP	11046	0.486348	0.541552	0.00663141	0.00663141	-0.00151191	-0.00937238	-0.0283535
OSGEPL1	11047	0.0867762	0.111866	0.0138992	0.0138992	-0.016402	-0.00444643	0.00246718
ESYT3	11047	0.879702	0.926813	-0.000460602	-0.000580487	-0.000460602	-0.00217145	-0.00814348
CDKN2D	11049	0.999645	1	-0.00163359	-0.0119926	-0.00145457	-0.00163359	-0.0488933
LIFR-AS1	11052	0.246598	0.289905	0.00358055	0.00358055	-0.00243213	-0.00138755	0.000407319
KCNC4	11056	0.764347	0.816494	0.00425577	0.00425577	-0.00572199	-0.00263545	-0.00807739
COL9A3	11061	0.980978	1	0.000788974	-0.00562341	-0.0014322	-0.0133846	0.000788974
HIST1H2BG	11062	0.99943	1	0.000788974	-0.00297167	-0.00880566	-0.034712	0.000788974
CENPV	11067	0.983954	1	0.000778903	-0.00700143	-0.000786128	-0.0102777	0.000778903
HCFC1	11071	0.785033	0.83635	0.00355303	0.00355303	-0.00171838	-0.00617256	-0.0146622
NR2F6	11074	0.524418	0.580208	0.0048305	0.0048305	-0.00119319	-0.017579	-0.00297083
FAM184A	11077	0.914669	0.958531	0.0029297	0.0029297	-0.00112069	-0.0037587	-0.0513479
AC004908.3	11081	0.504262	0.559901	0.00179297	0.00179297	-0.000460602	-0.00217145	-0.00260207
SLU7	11088	0.0758586	0.0991141	0.0217722	0.0217722	-0.0314782	-0.0616144	-0.0296133
AC104964.4	11095	0.788171	0.839546	0.00126992	0.00126992	-0.000955183	-0.00114151	-0.00711354
ASPA	11096	0.999627	1	-0.00157214	-0.00824335	-0.00430148	-0.00114151	-0.00157214
CDK5R1	11097	1	1	-0.00114151	-0.0183183	-0.00654508	-0.00114151	-0.0188618
PUSL1	11097	0.791641	0.842851	-0.000141305	-0.000141305	-0.000633559	-0.00892242	-0.00135132
KCNJ4	11098	0.969934	1	-0.00114151	-0.00405809	-0.00146336	-0.00114151	-0.00548822
PNO1	11101	0.319893	0.366623	0.00637525	0.00637525	-0.00131672	-0.00990818	-0.00611865
FAT3	11107	0.0775878	0.101265	0.00984473	0.00984473	-0.0104078	-0.041773	-0.0244093
PYGM	11108	0.998132	1	-0.00114151	-0.00295469	-0.00887503	-0.00114151	-0.0195272
RPL36A	11109	0.999995	1	0.00163367	-0.0279759	-0.0192334	-0.00395072	0.00163367
RFTN2	11112	0.999502	1	0.00191037	-0.0113304	-0.0250784	-0.0403055	0.00191037
FAM84A	11119	1	1	-0.000470218	-0.0128491	-0.000470218	-0.0240796	-0.00333077
EMG1	11123	0.0790226	0.102977	0.0144403	0.0144403	-0.00313602	-0.014568	-0.031388
AC046185.3	11127	0.591129	0.64842	0.00344574	0.00344574	-0.00579566	-0.00192659	-0.0638852
TRAPPC6A	11129	0.980829	1	-0.00102223	-0.00381227	-0.00102223	-0.0171954	-0.0265805
IGSF8	11133	0.991163	1	-0.00388461	-0.0118188	-0.006408	-0.00269702	-0.00388461
LAMA4	11134	0.90398	0.94863	0.000772629	0.000772629	-0.000932802	-0.025162	-0.0050809
SYCE2	11136	0.808758	0.859406	0.00292531	0.00292531	-0.00327429	-0.0131867	0.000856338
FKBP7	11140	0.204436	0.243636	0.00632386	0.00632386	-0.00789072	-0.00342614	0.000924543
AC016355.1	11147	0.551328	0.60778	0.00153683	0.00153683	-0.000467398	-0.00268642	-0.00474236
TSC22D3	11148	0.926445	0.969154	0.00716886	0.00716886	-0.0578295	-0.0377333	0.00357332
SUN2	11152	0.0816309	0.106127	0.0146542	0.0146542	-0.0153637	-0.00616512	-0.134235
SEC14L6	11152	0.945622	0.986626	-0.000467398	-0.00260445	-0.000467398	-0.00461183	-0.0210721
GALNT8	11153	0.375596	0.425911	0.00835629	0.00835629	-0.0205372	-0.00397826	-0.000921752
RPL14	11154	1	1	-0.00446934	-0.0404821	-0.00446934	-0.347937	-0.498924
SNHG15	11160	0.984934	1	0.00134803	-0.0146532	-0.0114763	-0.0131686	0.00134803
HEG1	11160	0.0823427	0.106999	0.0179175	0.0179175	-0.0860355	-0.00598218	-0.182705
BRICD5	11161	0.988609	1	0.000768832	-0.00122016	-0.0103899	-0.0102225	0.000768832
ID2-AS1	11164	0.866734	0.915275	0.000870454	0.000870454	-0.000474194	-0.00127598	-0.00983886
BAP1	11171	0.0841452	0.108709	0.0192326	0.0192326	-0.0140607	-0.0280942	-0.0263885
HKDC1	11172	0.999953	1	-0.000243345	-0.000243345	-0.00064715	-0.00610153	-0.119308
SNHG6	11173	0.0843816	0.108987	0.024805	0.024805	-0.0509595	-0.0737794	-0.162323
RPS15AP1	11174	0.819313	0.869385	0.0015642	0.0015642	-0.00084729	-0.00143451	-0.0077719
HCRT	11174	0.0843837	0.108987	0.00578218	0.00578218	-0.0016615	-0.00823487	-0.00351884
METTL9	11176	0.0844461	0.10906	0.0288454	0.0288454	-0.129986	-0.133521	-0.214961
MRPL17	11176	0.996931	1	-0.00138487	-0.0054914	-0.00138487	-0.0292722	-0.00772028
RNF157	11177	0.0844784	0.109094	0.0151096	0.0151096	-0.0515134	-0.0426692	-0.305429
EIF1AD	11178	0.114859	0.143976	0.0148059	0.0148059	-0.0154602	-0.0180758	0.00178159
NUDT14	11185	0.999981	1	0.0012594	-0.0269228	-0.0281141	-0.0339289	0.0012594
ARHGEF25	11185	0.999146	1	-0.00160128	-0.00959921	-0.00112134	-0.00160128	-0.0122201
SLC12A5	11186	0.999992	1	-0.00176806	-0.0150878	-0.00910434	-0.00176806	-0.0104615
ISYNA1	11189	0.898427	0.943884	-0.00325192	-0.00166634	-0.0103228	-0.00226014	-0.00325192
MPI	11203	0.684441	0.737973	0.00508326	0.00508326	-0.00282942	-0.00566358	0.00128506
MIR222HG	11205	1	1	0.00224734	-0.0478084	-0.154003	-0.261999	0.00224734
PPP1R9B	11207	0.158532	0.19356	0.0109591	0.0109591	-0.00208905	-0.0198428	-0.0108102
OLIG2	11210	0.992959	1	0.000600908	-0.00701	-0.0119433	-0.0225701	0.000600908
SDF4	11212	0.318338	0.365023	0.0120672	0.0120672	-0.00279948	-0.0172941	-0.0457223
SNRNP200	11213	0.999981	1	0.00363666	0.00363666	-0.0619891	-0.0074427	-0.0793536
AL137779.1	11213	0.350776	0.399818	0.00411639	0.00411639	-0.00105339	-0.00607865	-0.0403253
ARSJ	11217	0.999999	1	-0.000692381	-0.000692381	-0.0385455	-0.00287839	-0.0165901
KCNK12	11221	0.999431	1	-0.000474194	-0.00626937	-0.000474194	-0.00127598	-0.00525733
MFSD4A	11227	0.957442	0.995786	-0.00360439	-0.0022712	-0.00563191	-0.00360439	-0.036494
LIMCH1	11230	0.84887	0.897994	0.000713962	0.000713962	-0.0299616	-0.00499332	-0.00652492
LYPLA2	11237	0.25498	0.29912	0.00836752	0.00836752	-0.00190456	-0.0117658	-0.0121916
UNC119B	11239	0.640951	0.694892	0.00414156	0.00414156	-0.00220947	-0.00276748	-0.000407473
TYW5	11240	0.0907351	0.116118	0.0127878	0.0127878	-0.00329515	-0.00549925	-0.0140493
LDOC1	11243	0.999979	1	-0.000730681	-0.0110959	-0.000730681	-0.011664	-0.00445828
SPNS3	11245	1	1	0.00118903	-0.0101691	-0.135116	-0.0402039	0.00118903
ECE1	11246	0.948049	0.988427	-0.00178995	-0.0016985	-0.00178995	-0.005585	-0.225358
WNT7B	11250	0.770911	0.822595	-0.000277675	-0.000277675	-0.000968774	-0.00137233	-0.00422739
NRIP3	11252	1	1	-0.000363515	-0.0146895	-0.0382785	-0.0031191	-0.000363515
B4GALNT4	11257	0.986567	1	-0.000900817	-0.00645308	-0.000900817	-0.00970051	-0.0029938
ASIC1	11265	0.999392	1	-0.00152202	-0.00894038	-0.0055947	-0.00152202	-0.0196077
FARSA	11267	0.292866	0.34076	0.0109452	0.0109452	-0.0176041	-0.0343558	0.00116293
AJAP1	11267	0.956667	0.995092	-0.00165255	-0.00417359	-0.00428109	-0.00152202	-0.00165255
PDHB	11271	0.878012	0.925352	0.00472769	0.00472769	-0.00234618	-0.00775576	-0.0240745
PLCG1	11271	0.0925153	0.117944	0.0127708	0.0127708	-0.029222	-0.0749238	-0.24374
SDCBP2	11271	0.822885	0.872872	-7.62874e-05	-7.62874e-05	-0.00174023	-0.00152202	-0.0078594
CES4A	11275	0.884742	0.931458	-0.00022241	-0.00947657	-0.00287193	-0.0037199	-0.00022241
PRR22	11279	0.997736	1	0.00020366	-0.00183335	-0.00875727	-0.00165648	0.00020366
VDAC1	11280	0.0938724	0.119558	0.0295835	0.0295835	-0.0677965	-0.0783277	-0.0238422
MRPS18C	11283	0.902405	0.947141	-0.00469189	-0.00266923	-0.0109022	-0.00469189	-0.0239341
MESP1	11292	0.99961	1	-0.00157214	-0.00632412	-0.000744272	-0.0261718	-0.00157214
RBFADN	11295	0.982056	1	0.00020366	-2.15371e-05	-0.00553553	-0.00358189	0.00020366
DNAJC10	11296	0.0954513	0.121467	0.0272145	0.0272145	-0.163217	-0.1169	-0.00448901
ZNF416	11299	0.931099	0.97369	0.000754953	0.000754953	-0.00388645	-0.0055073	0.00020366
PPAT	11304	0.0961703	0.12234	0.0143981	0.0143981	-0.01236	-0.0246093	-0.0126946
CERK	11314	0.0968571	0.123171	0.0264375	0.0264375	-0.168095	-0.100132	-0.248662
NUDT22	11318	0.16352	0.199186	0.0121591	0.0121591	-0.00440226	-0.00634899	0.00096125
SRSF5	11319	1	1	-0.0100169	-0.0518471	-0.216307	-0.0100169	-0.0944892
TNNT1	11319	0.858222	0.907066	-0.000480989	-0.00156375	-0.000480989	-0.00179094	-0.00185621
PCDH1	11323	0.097813	0.124343	0.00649853	0.00649853	-0.00386433	-0.009795	-0.00892664
AL035071.1	11325	0.512447	0.568128	0.00723362	0.00723362	-0.00248842	-0.00792258	-0.00257216
CHD5	11333	0.999759	1	-0.00281813	-0.0141728	-0.00741192	-0.00281813	-0.0104887
GABARAPL1	11334	0.982559	1	-0.00327182	-0.0190928	-0.00327182	-0.0194534	-0.0296443
LINC01630	11344	0.941822	0.983325	0.00174782	0.00174782	-0.0069901	-0.0090663	0.000299671
PEX6	11345	0.325326	0.372338	0.0147775	0.0147775	-0.110958	-0.079623	0.00104957
TICRR	11345	0.362865	0.412546	0.00230524	0.00230524	-0.000744272	-0.012694	-0.0149457
RASIP1	11347	0.283352	0.330487	0.00413096	0.00413096	-0.00197286	-0.00694181	0.000263935
AC004908.2	11357	0.236444	0.278612	0.00509696	0.00509696	-0.00132346	-0.00401877	-0.0151335
NCALD	11374	1	1	0.00344952	0.00344952	-0.030837	-0.00566057	-1.02355
FASN	11378	0.979077	1	-0.00317968	-0.00620933	-0.0114223	-0.00317968	-0.0238824
ITGA1	11380	1	1	-0.00190252	-0.00334173	-0.00464432	-0.00190252	-0.731925
KANK4	11382	0.862799	0.911624	-0.00190252	-0.00245782	-0.00243893	-0.00190252	-0.0102306
MAGEH1	11383	0.947125	0.987881	-0.00166386	-0.00722063	-0.00166386	-0.0106363	-0.0200214
JUN	11385	1	1	0.000810718	-0.129244	-0.0239225	-0.150159	0.000810718
HGH1	11386	0.497865	0.553334	0.00265534	0.00265534	-0.00100076	-0.00575334	-0.00402373
TOMM5	11388	0.840818	0.890812	-0.00187636	-0.00306961	-0.00118333	-0.00473225	-0.00187636
ZNF444	11396	0.104347	0.13179	0.0128539	0.0128539	-0.0101565	-0.0251065	-0.0138182
EXOC8	11398	0.877987	0.925352	0.0028269	0.0028269	-0.0113028	-0.00375103	0.000172171
RPS2P32	11398	0.117038	0.146547	0.00669077	0.00669077	-0.00219819	-0.0095197	0.000173446
HEPACAM	11399	0.997676	1	-0.00173575	-0.00742984	-0.00246213	-0.00173575	-0.00807313
PRKAR2A-AS1	11402	0.104918	0.132384	0.00359401	0.00359401	-0.00234155	-0.00203699	-0.00608361
ATP2C2	11403	0.920733	0.964114	0.00270557	0.00270557	-0.00167066	-0.00457589	-0.0205363
AC109347.1	11409	0.105212	0.13271	0.00410359	0.00410359	-0.00121847	-0.00241749	-0.000622617
MED16	11412	0.10528	0.132785	0.0138077	0.0138077	-0.00456797	-0.0872425	-0.00764867
MLLT6	11412	1	1	0.00129711	0.00129711	-0.15177	-0.00893126	-0.185805
PMEPA1	11412	1	1	0.000351126	-0.0349951	-0.128929	-0.141294	0.000351126
RASA3	11414	0.105437	0.132975	0.0316087	0.0316087	-0.203445	-0.240389	-0.159585
RRP1	11425	0.973936	1	9.89701e-05	-0.0108588	-0.00322017	-0.00737988	9.89701e-05
SNAPIN	11426	0.950359	0.990216	0.000107346	-0.000811351	-0.0180093	-0.00614563	0.000107346
PIGO	11431	0.736609	0.789255	0.0026309	0.0026309	-0.00245243	-0.00383216	-0.00963946
TSHZ2	11443	0.995531	1	-0.00360606	-0.0031345	-0.007878	-0.00360606	-0.0830952
LMNB2	11443	0.786062	0.837398	0.00426251	0.00426251	-0.00209708	-0.0326962	-0.0176153
ZNF286A	11445	0.994878	1	0.00244198	0.00244198	-0.016998	-0.00392806	-0.0286503
SSBP4	11457	0.110969	0.13952	0.0178899	0.0178899	-0.0504177	-0.0112721	-0.144956
KIRREL3	11457	1	1	-0.0042837	-0.0249347	-0.0624207	-0.0042837	-0.0144377
AC233279.1	11457	0.997322	1	0	-0.00222205	-0.000508172	-0.00192541	0
RANGRF	11459	0.997821	1	-0.00127598	-0.00519006	-0.00352323	-0.00127598	-0.00525733
AL356019.2	11460	0.821488	0.871441	-0.000531121	-0.000531121	-0.0017878	-0.00127598	-0.00363201
SLITRK3	11464	0.999995	1	-0.000487785	-0.00130223	-0.000487785	-0.040015	-0.00857803
MAPK11	11465	0.991741	1	-0.000487785	-0.00352427	-0.000487785	-0.00230591	-0.0124941
AC006116.8	11467	0.977269	1	0	-0.00025883	-0.00203269	-0.00192541	0
AC040934.1	11469	0.995936	1	0	-0.00181181	-0.000508172	-0.00192541	0
ACTG2	11469	0.852789	0.901827	0.00102186	0.00102186	-0.00199871	-0.00127598	-0.00134124
AC095055.1	11471	0.985698	1	0	-0.00144556	-0.00101634	-0.00577623	0
ADAM33	11473	0.977258	1	0	-0.00103532	-0.00101634	-0.00385082	0
AL121890.5	11474	0.958365	0.996042	0	-0.00077649	-0.000508172	-0.00192541	0
AL354760.1	11475	0.991887	1	0	-0.00025883	-0.0033463	-0.00192541	0
AL359921.2	11476	0.977269	1	0	-0.00051766	-0.00203269	-0.00192541	0
CPT1B	11478	0.977258	1	0	-0.00103532	-0.000508172	-0.00192541	0
LINC00520	11480	0.789615	0.840841	-0.000418313	-0.000418313	-0.000487785	-0.00230591	-0.00237118
LINC00652	11481	0.958367	0.996042	0	-0.000410236	-0.00152452	-0.00385082	0
UBE2QL1	11483	0.985387	1	-0.00134124	-0.00378849	-0.00352323	-0.00127598	-0.00134124
PCDHB2	11484	0.987339	1	0	-0.00129415	-0.00101634	-0.00192541	0
VWA5B2	11487	0.995936	1	0	-0.00181181	-0.00101634	-0.00192541	0
AC009704.1	11488	0.977269	1	0	-0.00025883	-0.00203269	-0.00192541	0
SYTL5	11489	0.921311	0.964404	0	-0.00025883	-0.00101634	-0.00385082	0
ISCA2	11490	0.858725	0.907477	-0.00220382	-0.00195069	-0.00220382	-0.021984	-0.00551262
AC098934.1	11492	0.958368	0.996042	0	-0.00077649	-0.00101634	-0.00577623	0
RPS2P4	11493	0.958365	0.996042	0	-0.00077649	-0.00101634	-0.00385082	0
CARMIL2	11495	0.999956	1	-0.000895472	-0.00610988	-0.00151093	-0.000895472	-0.0622929
UBE2SP2	11495	0.99286	1	0	-0.00155298	-0.00131361	-0.00192541	0
AC099336.2	11497	0.999837	1	-0.000895472	-0.0054848	-0.00180819	-0.000895472	-0.00288615
AC009720.1	11504	0.888159	0.93448	-0.00015679	-0.00015679	-0.00180819	-0.000895472	-0.00288615
AC107214.2	11510	0.788879	0.840242	0.000512276	0.000512276	-0.00100275	-0.000895472	-0.00288615
DUT	11512	0.999999	1	-0.00408346	-0.0036902	-0.00408346	-0.0952038	-0.0480959
SGCB	11513	0.999191	1	0.00151137	0.00151137	-0.00261741	-0.0416769	-0.0137278
EEF1A1	11516	1	1	-0.00894015	-0.133681	-0.00894015	-0.425896	-0.673798
AXIN2	11517	0.983762	1	-0.000895472	-0.00278907	-0.00303544	-0.000895472	-0.00517691
PRDM11	11517	1	1	-9.59501e-05	-0.0891058	-0.457167	-0.208364	-9.59501e-05
LRFN1	11518	0.520105	0.575853	0.0033915	0.0033915	-0.00725704	-0.00561064	-3.02141e-05
PHBP19	11522	0.887436	0.933889	-2.72308e-05	-0.00240576	-0.00364836	-0.00537283	-2.72308e-05
AC010642.2	11524	0.984705	1	-0.00144777	-0.00267743	-0.00144777	-0.0176482	-0.00788663
KCNK5	11524	0.996292	1	-0.000895472	-0.00248626	-0.00252727	-0.000895472	-0.0410871
PRR36	11530	0.997101	1	-0.000895472	-0.00362901	-0.0033327	-0.000895472	-0.00517691
RDH16	11531	0.919487	0.96303	0.000253446	0.000253446	-0.0020191	-0.000895472	-0.00288615
KCNC1	11533	0.944812	0.985949	-7.77995e-05	-0.00743092	-0.00984016	-0.00579273	-7.77995e-05
RIMKLA	11546	0.939327	0.981175	-0.000136122	-0.000136122	-0.00125	-0.006998	-0.0203382
PNP	11552	0.27485	0.321	0.00870441	0.00870441	-0.00442927	-0.004609	-0.0279018
STAMBPL1	11556	0.123315	0.153924	0.0287946	0.0287946	-0.198008	-0.0976253	-0.107207
GPR156	11557	0.958395	0.996042	-0.00255388	-0.00292268	-0.00174841	-0.0162561	-0.00255388
GLRB	11570	0.934	0.976278	-0.000853507	-0.0057038	-0.00169946	-0.00228303	-0.000853507
LINC01877	11572	0.89435	0.939978	0.00193422	0.00193422	-0.00627301	-0.00228303	-0.00247883
IGDCC3	11574	0.126538	0.15771	0.0041009	0.0041009	-0.00222801	-0.00960416	-0.000107649
DPYSL4	11580	0.90145	0.946517	-0.000544582	-0.000544582	-0.000948387	-0.00640277	-0.00888934
OVGP1	11583	0.383087	0.433878	0.00240997	0.00240997	-0.000948387	-0.00640277	-0.00268249
GOLGA2P7	11586	0.231047	0.272743	0.00712133	0.00712133	-0.00606739	-0.127061	-0.000269759
HIST2H2AA3	11587	1	1	-0.000565437	-0.023437	-0.0217876	-0.393955	-0.000565437
DNAJC30	11588	0.96729	1	-0.00214248	-0.00881602	-0.00214248	-0.00911018	-0.0279029
FAM66D	11589	0.624552	0.682144	0.00499767	0.00499767	-0.0318067	-0.00942697	-0.000360248
GRIN1	11596	1	1	-0.00315561	-0.0281561	-0.01751	-0.00315561	-0.00776339
C1QBP	11604	1	1	0.00170245	0.00170245	-0.0042905	-0.101988	-0.0433008
TRIM9	11606	1	1	-0.00288443	-0.0477564	-0.00288443	-0.0852638	-0.0180494
AC022080.2	11611	0.739377	0.791943	0.00247325	0.00247325	-0.00147149	-0.00473225	-0.000251033
AL139300.2	11611	0.131016	0.162981	0.00697966	0.00697966	-0.0129301	-0.0107082	-0.0128286
ELP5	11614	0.987037	1	-0.000385913	-0.0104141	-0.00938055	-0.0177838	-0.000385913
S100A2	11615	0.788916	0.840242	0.00138004	0.00138004	-0.00147015	-0.00165648	-0.00600319
NRBP1	11616	0.132447	0.164638	0.0211768	0.0211768	-0.0307755	-0.0320451	-0.0325108
THNSL1	11616	0.415673	0.468402	0.0020491	0.0020491	-0.00147015	-0.00165648	-0.00600319
AC009107.2	11621	0.314954	0.362504	0.00486712	0.00486712	-0.00370291	-0.00294829	-0.0136977
ANKRD65	11622	1	1	-0.00194948	-0.0314331	-0.00187043	-0.00194948	-0.00666154
CABP1	11623	1	1	-0.000454693	-0.0149348	-0.0102985	-0.00194948	-0.000454693
KDM6B	11626	0.999813	1	-0.000821648	-0.017228	-0.0391464	-0.0163427	-0.000821648
LINC00115	11628	0.742796	0.795419	0.000568498	0.000568498	-0.00202696	-0.00512218	-0.00903429
PSMC4	11630	0.997321	1	-0.00645026	-0.0217411	-0.0198867	-0.00645026	-0.0136409
MCM3	11631	0.134236	0.166704	0.0147278	0.0147278	-0.0204376	-0.0711346	-0.0351036
CTXN1	11637	0.999574	1	-0.00348279	-0.0143016	-0.00442205	-0.00348279	-0.0100542
SPTBN2	11643	0.991618	1	-0.00040663	-0.00406216	-0.0125591	-0.00475731	-0.00040663
AP4B1-AS1	11643	0.135381	0.16799	0.00657258	0.00657258	-0.00819183	-0.0198114	-0.0163872
ATG4D	11650	0.550692	0.607152	0.00659098	0.00659098	-0.0130619	-0.00544535	-0.0362129
TARDBP	11651	0.810814	0.861364	0.00636124	0.00636124	-0.00380355	-0.0122456	-0.0391823
PUS3	11660	0.329015	0.376396	0.00619542	0.00619542	-0.00234172	-0.00574235	-0.00119503
RAB29	11661	0.137316	0.170275	0.0177935	0.0177935	-0.0136338	-0.0227407	-0.0190488
MAGOHB	11663	0.137483	0.170444	0.0154205	0.0154205	-0.024659	-0.0998229	-0.0815222
BZW1	11664	0.990051	1	0.00335914	0.00335914	-0.00554404	-0.0180205	-0.0807853
IRF3	11666	0.929082	0.971691	-0.00399766	-0.0122917	-0.00399766	-0.00774989	-0.0304322
PSMA4	11673	0.999807	1	0.00179431	0.00179431	-0.00487175	-0.0719796	-0.0546011
SEMA3E	11674	0.140104	0.173462	0.00875899	0.00875899	-0.0128245	-0.0126924	-0.0191945
FBL	11675	0.935322	0.977493	-0.00279629	-0.00621535	-0.00279629	-0.0173347	-0.0158351
GLB1L3	11686	0.951253	0.990866	-0.00203699	-0.00235909	-0.00348245	-0.00203699	-0.0184973
ZNF597	11690	0.881953	0.928865	-0.00043985	-0.00043985	-0.00327154	-0.00203699	-0.00216752
THYN1	11691	0.999702	1	-0.00275757	-0.00944882	-0.00275757	-0.0465043	-0.00796422
GAR1	11705	0.808988	0.859573	0.00490304	0.00490304	-0.0124463	-0.00519538	-0.00293254
AC026367.3	11712	0.888202	0.93448	-5.38428e-06	-5.38428e-06	-0.000494581	-0.00282088	-0.00680224
TFAP2A	11723	0.636838	0.690831	0.000771106	0.000771106	-0.000494581	-0.00202176	-0.00288615
AC064875.1	11734	0.989311	1	-0.000494581	-0.00145094	-0.000494581	-0.0066717	-0.0365056
CIART	11735	0.999548	1	-0.000311308	-0.0074175	-0.00177421	-0.00409686	-0.000311308
TSPY26P	11735	0.782833	0.8342	-0.00148971	-0.000788834	-0.00149336	-0.00148971	-0.00384574
NR2F2	11736	0.999868	1	-0.000311308	-0.00554224	-0.00207147	-0.0302535	-0.000311308
BCAM	11738	0.820861	0.870877	-0.000311308	-0.000536505	-0.00198512	-0.00217145	-0.000311308
AC012467.2	11739	0.821465	0.871441	-0.000235268	-0.000235268	-0.000964799	-0.00379562	-0.00392616
AL355075.2	11741	0.150233	0.185141	0.00608022	0.00608022	-0.00719024	-0.00552557	-0.0067163
LRCH2	11741	0.923587	0.966385	0.00059973	0.00059973	-0.00643122	-0.00326661	-0.00469216
AL117332.1	11745	0.72707	0.779763	0.00060624	0.00060624	-0.000968774	-0.00217145	-0.000311308
ELAVL3	11746	0.999986	1	-0.0030087	-0.0208221	-0.00455263	-0.00387706	-0.0030087
RHPN1	11748	0.930748	0.973378	-0.00140501	-0.00144892	-0.00140501	-0.00634757	-0.0144408
ARSF	11750	0.983553	1	-0.000311308	-0.00208949	-0.00452598	-0.0129248	-0.000311308
POT1-AS1	11750	0.979612	1	0.00259495	0.00259495	-0.012199	-0.0042835	-0.020654
PIANP	11754	0.892768	0.938691	0.000731841	0.000731841	-0.00141181	-0.0107134	-0.00387297
WDR3	11757	0.187566	0.22467	0.0117732	0.0117732	-0.0146458	-0.0067954	-0.041849
PFDN6	11761	0.99673	1	-0.00288783	-0.00900165	-0.00288783	-0.0355866	-0.021078
RNU6-628P	11761	0.999521	1	-0.000311308	-0.001313	-0.00960771	-0.00217145	-0.000311308
NOL6	11762	0.94821	0.988487	-0.000118963	-0.000118963	-0.0108447	-0.00779456	-0.0010186
LRRC45	11764	0.77781	0.82929	-0.00140219	-0.00123519	-0.00140219	-0.00420843	-0.00476959
ZSCAN16	11765	0.902781	0.947481	2.57525e-05	2.57525e-05	-0.00413383	-0.00241749	-0.00971549
HSPA5	11767	1	1	-0.0054701	-0.0727523	-0.0054701	-0.0658794	-0.0550128
FBLN7	11768	0.173481	0.209041	0.00492505	0.00492505	-0.00158195	-0.0114744	-0.0141567
FAM217B	11769	0.311012	0.360365	0.0108971	0.0108971	-0.00934492	-0.0122779	-0.0015811
ZNF284	11771	0.154831	0.190474	0.00794127	0.00794127	-0.00546884	-0.0051786	-0.0208771
VLDLR	11772	0.963491	1	-0.00287726	-0.00568624	-0.00553636	-0.00287726	-0.00506374
CHAC2	11772	0.888093	0.934472	-0.000961979	-0.00157452	-0.000961979	-0.0055073	-0.00371243
RPL17	11781	0.747129	0.799452	-0.00226227	-0.00314992	-0.00409131	-0.00486023	-0.00226227
DMAP1	11793	0.901679	0.946704	-0.00292745	-0.00367235	-0.00292745	-0.00792715	-0.0240803
TRPT1	11793	0.917563	0.961289	-0.00453493	-0.00416181	-0.00805592	-0.00453493	-0.00933851
TAF1D	11794	1	1	-0.0160267	-0.0266446	-0.129583	-0.0160267	-0.128422
RPL21	11807	1	1	-0.00947428	-0.0746395	-0.00947428	-0.220548	-0.574803
SIRPB1	11815	0.882054	0.928918	0.000776273	0.000776273	-0.00202101	-0.00928888	-0.00729423
CCDC85C	11820	0.993635	1	0.00200275	0.00200275	-0.00209774	-0.0228372	-0.0238552
NRBP2	11826	0.998095	1	-0.00183198	-0.00820132	-0.02465	-0.00835	-0.00183198
AMER2	11830	1	1	-0.00149401	-0.034005	-0.0121729	-0.0650883	-0.00149401
MTERF4	11833	0.353403	0.402512	0.0107565	0.0107565	-0.00799649	-0.00807314	-0.0335564
WDR55	11837	0.998908	1	0.00191822	0.00191822	-0.0285969	-0.0267528	-0.00224372
TP73	11837	0.95873	0.996221	-0.000778251	-0.00208141	-0.000778251	-0.00869346	-0.0057723
MIR3142HG	11844	0.164228	0.200008	0.0127079	0.0127079	-0.0633371	-0.0287597	-0.0337457
PAXX	11846	0.164491	0.200275	0.0185816	0.0185816	-0.0189578	-0.0899857	-0.131025
RPS10	11847	1	1	-0.00342454	-0.0349763	-0.0029519	-0.00342454	-0.0203807
PELP1	11849	0.16499	0.200816	0.0122524	0.0122524	-0.00919454	-0.0260035	-0.0117289
PPP4R4	11851	0.996177	1	-0.00136848	-0.00811348	-0.00445802	-0.00279799	-0.00136848
RAMP1	11853	0.16542	0.201087	0.020246	0.020246	-0.0957781	-0.0809152	-0.0063187
TWF2	11854	0.465075	0.51979	0.00872654	0.00872654	-0.00676849	-0.0558956	-0.00209308
CNTFR	11855	0.990049	1	-0.000968774	-0.00187464	-0.000968774	-0.0137239	-0.00422739
SLC16A14	11857	0.902332	0.947118	0.00226598	0.00226598	-0.00923677	-0.00325777	-0.0175579
PSD2	11871	0.945328	0.986375	-0.00075593	-0.00328586	-0.00471253	-0.00722783	-0.00075593
BANF1	11882	0.999999	1	-0.00279739	-0.00877927	-0.018663	-0.0936857	-0.00279739
GUCY1A2	11884	0.952377	0.991925	-0.00181736	-0.00708933	-0.0110283	-0.00922602	-0.00181736
MRM3	11889	0.254791	0.298944	0.00557477	0.00557477	-0.00826293	-0.00405108	-0.0073989
TMEM88	11889	0.738807	0.791379	-0.000125152	-0.000125152	-0.00118251	-0.00238518	-0.00052504
LCMT2	11891	0.872084	0.920109	-0.000836348	-0.000769081	-0.00346489	-0.00263122	-0.000836348
RPL23AP87	11899	0.509283	0.564827	0.00392319	0.00392319	-0.00215152	-0.00662592	-0.00539221
TVP23C	11901	0.169454	0.204377	0.0125188	0.0125188	-0.0125254	-0.0190302	-0.029379
SELPLG	11912	1	1	-0.00186173	-0.00186173	-0.0741531	-0.00713227	-0.0525271
C16orf91	11923	0.947161	0.987881	0.00130151	0.00130151	-0.00228826	-0.0135906	-0.0190596
KLF2	11929	0.999878	1	-0.00473983	-0.0290791	-0.00473983	-0.00828932	-0.0954071
PMF1	11932	0.997823	1	-0.00262456	-0.0139399	-0.00262456	-0.0178631	-0.03445
AC005393.1	11933	0.876162	0.923697	-0.000221808	-0.000221808	-0.000701516	-0.00251964	-0.006501
PROM1	11935	0.17617	0.212045	0.00508942	0.00508942	-0.00338731	-0.00830529	-0.00116482
AC048341.2	11939	0.998196	1	0.0011784	0.0011784	-0.00448757	-0.0276396	-0.00131034
LBH	11939	1	1	-0.00380504	-0.0107026	-0.011235	-0.00380504	-0.415098
RBM3	11943	0.999995	1	-0.00389458	-0.0492647	-0.0333891	-0.051815	-0.00389458
EIF2AK3	11953	0.177787	0.213851	0.0189773	0.0189773	-0.0262166	-0.0278703	-0.0673951
ISCU	11953	0.996479	1	-0.00387601	-0.0119913	-0.0124509	-0.0526341	-0.00387601
HIST1H2BC	11956	1	1	-0.000836348	-0.00238593	-0.00223763	-0.14624	-0.000836348
UMAD1	11957	0.989369	1	-0.0021289	-0.00896784	-0.0021289	-0.00401877	-0.00892664
AC144530.1	11959	0.958942	0.996385	-0.00117779	-0.00117779	-0.00847666	-0.00426481	-0.00369654
TNFRSF10A	11968	0.517815	0.573491	0.0076031	0.0076031	-0.0365664	-0.00738659	-0.109076
RECQL4	11972	0.894079	0.93985	-0.00102522	-0.00102522	-0.00143899	-0.0050716	-0.0130996
FHOD1	11977	1	1	-0.00301537	-0.0116757	-0.0848071	-0.0800534	-0.00301537
PQBP1	11990	0.967996	1	-0.00223152	-0.00223152	-0.0173079	-0.00622433	-0.00684678
NUDC	11996	0.183604	0.220241	0.0202939	0.0202939	-0.0284386	-0.127206	-0.0929168
CEP70	12000	0.184761	0.221542	0.0167476	0.0167476	-0.110154	-0.0899311	-0.0903178
GATA3	12006	1	1	-0.00217145	-0.00157183	-0.00503415	-0.00217145	-0.354469
PEG3	12007	1	1	-0.00232224	-0.0410951	-0.00232224	-0.00461301	-0.0379643
RPL24P8	12008	0.988324	1	-0.00217145	-0.00461435	-0.00249329	-0.00217145	-0.00422739
BID	12010	0.186627	0.223618	0.0240157	0.0240157	-0.205155	-0.147192	-0.018286
OXLD1	12011	0.465919	0.520701	0.00818201	0.00818201	-0.00434822	-0.034627	-0.0192118
ST6GAL2	12012	0.998645	1	-0.00105717	-0.00173131	-0.00348925	-0.0240586	-0.00105717
TSFM	12015	0.725795	0.778669	0.00797175	0.00797175	-0.00550853	-0.0574521	-0.0248961
GLIS2	12020	0.93966	0.98141	0.000541222	0.000541222	-0.00117571	-0.00764644	-0.00392616
SLC4A10	12040	0.985377	1	-0.00640033	-0.0134334	-0.00584358	-0.00640033	-0.0615543
SLC41A3	12049	0.206554	0.245951	0.0105113	0.0105113	-0.0100494	-0.0445753	-0.00335771
XAB2	12051	0.733243	0.785951	0.00135244	0.00135244	-0.00300022	-0.00570817	-0.00576947
FAM136A	12053	0.939552	0.981354	0.00477626	0.00477626	-0.0190547	-0.0452063	-0.00338397
AHSA1	12060	0.993936	1	-0.00756561	-0.0260084	-0.0268969	-0.0110454	-0.00756561
LINC00528	12062	0.93353	0.975897	-0.00159977	-0.0035271	-0.00159977	-0.00485787	-0.0151766
AL512770.1	12064	0.946818	0.987705	0.000725782	0.000725782	-0.00303446	-0.0200111	-0.00281284
CCDC96	12071	0.914516	0.95848	0.000765722	0.000765722	-0.00251368	-0.00179094	-0.00185621
NDUFA4L2	12072	0.982436	1	-0.000982366	-0.00223551	-0.000982366	-0.0120293	-0.00525733
COL9A1	12077	0.861865	0.910691	-0.00134124	-0.00171785	-0.000982366	-0.00320139	-0.00134124
PNPO	12090	1	1	-0.00304459	-0.0041238	-0.0376491	-0.0872844	-0.00304459
TMEM216	12093	0.203935	0.243055	0.00819466	0.00819466	-0.0117807	-0.0232579	-0.0147635
RPL10AP2	12107	0.999712	1	-0.000501377	-0.00444679	-0.000501377	-0.00141044	-0.00340112
AC104964.1	12110	0.914741	0.958551	0.00162541	0.00162541	-0.00436065	-0.00293246	-0.00113759
HAPLN1	12116	0.936352	0.978458	-0.00113759	-0.00059664	-0.00224161	-0.00870868	-0.00113759
ABHD8	12119	0.946704	0.987643	-0.00424959	-0.00581251	-0.00498061	-0.00424959	-0.0115819
LINC00601	12119	0.968287	1	-0.000501377	-0.00185849	-0.000501377	-0.00141044	-0.00340112
INHBB	12128	0.444445	0.497978	0.00153952	0.00153952	-0.00127963	-0.00240227	-0.00134124
FAM228A	12128	0.208572	0.248033	0.00479195	0.00479195	-0.00339975	-0.0122994	-0.00602333
RASGRF2-AS1	12133	0.82376	0.873699	-0.000412928	-0.000412928	-0.000501377	-0.00141044	-0.0073172
PPP1R1C	12135	0.502119	0.557724	0.00340872	0.00340872	-0.00208332	-0.00438406	-0.00189352
CEL	12137	0.901207	0.946371	0.00127261	0.00127261	-0.00134559	-0.0116107	-0.00371243
PRR14	12143	0.997688	1	-0.00958656	-0.0123401	-0.0185458	-0.00597767	-0.00958656
HNRNPK	12149	0.999981	1	0.00636128	0.00636128	-0.00972294	-0.0642164	-0.191044
BTBD17	12149	0.976666	1	-0.000826277	-0.0017781	-0.00148374	-0.0103881	-0.000826277
CEACAM19	12150	0.873095	0.920965	-1.61528e-05	-1.61528e-05	-0.00148374	-0.00461183	-0.000826277
C5orf34	12152	0.212243	0.251924	0.00455954	0.00455954	-0.00417543	-0.00977978	-0.00343842
CERS4	12154	0.213047	0.252845	0.0144594	0.0144594	-0.0947142	-0.0182186	-0.0977469
SMKR1	12157	0.918231	0.961879	-0.000826277	-0.0022382	-0.00300826	-0.00268642	-0.000826277
AC019206.1	12158	0.445921	0.499509	0.00304409	0.00304409	-0.00183927	-0.00343919	-0.017674
RIBC1	12159	0.998726	1	-0.00202176	-0.00129954	-0.00718717	-0.00202176	-0.00288615
GRIN2B	12167	0.949323	0.989456	-0.00365455	-0.00930739	-0.00365455	-0.00989414	-0.0246893
ASAH2B	12172	0.692207	0.745776	0.00258068	0.00258068	-0.00444328	-0.00360596	-0.0361612
NPAS1	12189	0.549218	0.605599	0.00475061	0.00475061	-0.00312171	-0.0218484	-0.0123479
TMED2	12192	0.931513	0.974067	0.00756132	0.00756132	-0.00718456	-0.0440946	-0.0226129
C8orf88	12204	0.680154	0.733394	0.00153525	0.00153525	-0.00219885	-0.00238518	-0.00444113
MIS18A-AS1	12205	0.998122	1	0.000802745	0.000802745	-0.00838327	-0.00238518	-0.0129387
SF3B2	12208	0.907788	0.9523	0.0048044	0.0048044	-0.0082213	-0.0137274	-0.0464394
TIMP4	12208	0.90145	0.946517	-0.00268249	-0.00110622	-0.00145656	-0.00640277	-0.00268249
ILF3	12210	0.22678	0.268099	0.0236457	0.0236457	-0.117737	-0.180103	-0.150201
AL355802.1	12211	0.836021	0.885986	-0.00131995	-0.00131995	-0.00247572	-0.00276568	-0.00681231
QSOX2	12214	0.999481	1	-0.00128046	-0.00128046	-0.0201538	-0.00546213	-0.0139558
LINC00237	12215	0.917108	0.960977	3.92132e-05	3.92132e-05	-0.00146336	-0.00691774	-0.00711354
SET	12221	1	1	0.00861155	0.00861155	-0.00985593	-0.134882	-0.152964
ANAPC2	12223	0.238968	0.281279	0.00819301	0.00819301	-0.0170397	-0.00693139	-0.0308896
ALKBH2	12225	0.893595	0.939454	-0.00294359	-0.00145654	-0.00279926	-0.00995353	-0.00294359
CACNG3	12225	0.986222	1	-0.0026293	-0.00387016	-0.0082989	-0.00369347	-0.0026293
SLC22A17	12230	1	1	-0.00258124	-0.0381947	-0.0156886	-0.0199792	-0.00258124
KLHL23	12231	0.67546	0.728804	0.00640958	0.00640958	-0.00481928	-0.0119277	-0.0193008
LRFN3	12233	0.232972	0.274873	0.00358436	0.00358436	-0.003669	-0.0136687	-0.00261214
RGS7BP	12236	0.890957	0.937056	-0.00135132	-0.00311574	-0.00347168	-0.00314619	-0.00135132
ADAMTS17	12240	1	1	-0.00988783	-0.0158881	-0.532516	-0.00988783	-0.330718
AC092919.2	12241	0.995698	1	-0.000791843	-0.0019686	-0.000791843	-0.0143733	-0.0107183
NECAB2	12245	0.999999	1	-0.00148463	-0.0134204	-0.00561393	-0.00297942	-0.00148463
U2AF1	12268	0.236763	0.278899	0.0186792	0.0186792	-0.0305732	-0.139167	-0.044143
NAP1L2	12272	1	1	-0.00200468	-0.013298	-0.00221924	-0.00200468	-0.00827679
AL096711.2	12274	0.94936	0.989456	-0.00206994	-0.00264193	-0.00221924	-0.00200468	-0.00206994
ZBTB21	12275	0.999942	1	-0.00355174	-0.0224062	-0.0255594	-0.0191827	-0.00355174
MYADM	12279	0.995397	1	-0.00470934	-0.0138939	-0.00470934	-0.0313267	-0.0641709
ASB2	12282	0.937579	0.979572	0.00265422	0.00265422	-0.0104558	-0.00515392	-0.0743188
NIP7	12284	0.982106	1	-0.00315992	-0.00301429	-0.00315992	-0.0210493	-0.016264
CIRBP	12292	0.241759	0.284418	0.0253471	0.0253471	-0.0300783	-0.0532983	-0.0197649
OR52I1	12294	0.362865	0.412546	0.00230524	0.00230524	-0.00298787	-0.00499233	-0.00157214
FAM19A5	12296	0.947435	0.9879	-0.00580392	-0.00737884	-0.0065841	-0.00580392	-0.0179136
NCBP2-AS2	12298	0.242918	0.285745	0.0105196	0.0105196	-0.00576972	-0.0746229	-0.00680523
THSD7A	12312	0.938788	0.980667	-0.00255213	-0.00255213	-0.0034164	-0.0149078	-0.0108834
TBX15	12314	0.982612	1	-0.000426389	-0.000426389	-0.00127283	-0.0123135	-0.00474236
AC020911.2	12317	0.246924	0.290271	0.00580143	0.00580143	-0.0109561	-0.006357	-0.00356323
CNTN1	12320	0.983511	1	-0.00874759	-0.0157514	-0.013537	-0.00874759	-0.0158077
CCDC85B	12329	1	1	-0.00556328	-0.0368059	-0.00556328	-0.0892081	-0.068148
VAMP2	12331	1	1	-0.0127517	-0.0836466	-0.032917	-0.0127517	-0.0966176
AEN	12334	0.25242	0.296389	0.0102288	0.0102288	-0.0344065	-0.00930952	-0.017265
IDS	12334	1	1	-0.0149179	-0.0664104	-0.0539356	-0.0149179	-0.0621799
AC007038.2	12337	0.94738	0.987898	0.00597088	0.00597088	-0.0266065	-0.0106545	-0.0368955
CINP	12339	0.99969	1	0.00434233	0.00434233	-0.00569599	-0.0574832	-0.0417098
NEUROD2	12339	1	1	-0.00141044	-0.0123191	-0.00647489	-0.00141044	-0.00569188
TBR1	12340	0.999985	1	-0.00141044	-0.00584836	-0.00304224	-0.00141044	-0.0073172
AC008403.3	12346	0.908699	0.953092	-2.69214e-06	-2.69214e-06	-0.00151772	-0.00141044	-0.00569188
AC012485.3	12347	0.970145	1	-0.00141044	-0.00129684	-0.00253407	-0.00141044	-0.0073172
AC022613.1	12349	0.898197	0.943744	-0.00141044	-0.00103801	-0.00100955	-0.00141044	-0.00340112
ALG1	12353	0.287456	0.335082	0.00676498	0.00676498	-0.0140736	-0.00866451	-0.00412057
AL121749.1	12355	0.903939	0.94863	-0.00141044	-0.00103801	-0.00100955	-0.00141044	-0.00960797
B3GALT6	12356	0.997086	1	-0.0027206	-0.00597042	-0.0027206	-0.0249845	-0.0188358
NAT8L	12362	0.984454	1	-0.00280021	-0.00841427	-0.00282759	-0.00937639	-0.00280021
TERT	12369	0.804839	0.855809	-0.00141044	-0.000520352	-0.000798638	-0.00141044	-0.00340112
IRAK2	12372	1	1	-0.0107439	-0.0713731	-0.125872	-0.349467	-0.0107439
LINC00092	12381	0.9477	0.988119	-0.00141044	-0.000930589	-0.00151772	-0.00141044	-0.0174401
TSPAN18	12383	0.265099	0.310323	0.00498684	0.00498684	-0.00822017	-0.00735462	-0.038115
TUT1	12384	0.976836	1	-0.00209717	-0.00558481	-0.00243495	-0.00657839	-0.00209717
DGAT1	12391	0.869934	0.918105	0.00240904	0.00240904	-0.00777813	-0.00801134	-0.00724559
CCL20	12394	0.990196	1	-0.00343127	-0.0114925	-0.00343127	-0.00947373	-0.0287948
LRWD1	12396	0.9994	1	-0.00231744	-0.0111645	-0.00231744	-0.0234714	-0.00919356
PPP1CA	12401	0.998656	1	-0.00672346	-0.0161418	-0.00733907	-0.00672346	-0.0251705
MFSD2A	12403	0.989322	1	-0.00813767	-0.00677814	-0.0132645	-0.00585088	-0.00813767
TIMM44	12416	0.281244	0.328174	0.0147539	0.0147539	-0.034006	-0.0272117	-0.0101369
AC007686.3	12417	0.792994	0.844096	0.00362013	0.00362013	-0.00364911	-0.0266847	-0.050381
PPM1K	12418	0.281478	0.328406	0.0183585	0.0183585	-0.101787	-0.053031	-0.158307
PFDN2	12430	0.304529	0.353433	0.0172386	0.0172386	-0.0133955	-0.0650998	-0.00963997
NUBP2	12437	0.979245	1	-0.00412557	-0.00492505	-0.00967556	-0.0232149	-0.00412557
MEIS3	12450	0.999992	1	-0.00239815	-0.0152006	-0.00239815	-0.00458894	-0.00943154
RPS5P2	12452	0.995699	1	-0.00613519	-0.00476957	-0.011817	-0.00613519	-0.0143
CYSRT1	12455	0.332074	0.379658	0.00128607	0.00128607	-0.000995958	-0.00230591	-0.00237118
GPX7	12463	0.29108	0.339005	0.00753836	0.00753836	-0.0306056	-0.210342	-0.0671144
CCR10	12464	0.874984	0.922745	0.000121335	0.000121335	-0.00187043	-0.0058003	-0.00208002
PA2G4P6	12468	0.473528	0.528657	0.0079995	0.0079995	-0.0198108	-0.00947877	-0.379171
CCK	12478	1	1	-0.00344743	-0.102962	-0.0304569	-0.00344743	-0.0382282
RBM19	12485	0.29695	0.345249	0.0220652	0.0220652	-0.17269	-0.035392	-0.0604745
C22orf39	12486	0.970513	1	-0.000937975	-0.000937975	-0.00383143	-0.0182436	-0.0322396
PDGFRA	12488	1	1	-0.00249694	-0.0236453	-0.00249694	-0.0124339	-0.0080832
ELOVL5	12491	0.299103	0.347532	0.0182307	0.0182307	-0.0304435	-0.0261458	-0.410882
RAPGEF5	12495	0.763919	0.816131	0.00684278	0.00684278	-0.0210829	-0.0139301	-0.00766004
SLC1A5	12496	0.300546	0.349121	0.0178697	0.0178697	-0.136702	-0.0812084	-0.0594418
NOVA1	12499	1	1	-0.0069629	-0.0305165	-0.0069629	-0.257604	-0.0386397
SRSF2	12500	1	1	0.00732964	0.00732964	-0.111102	-0.0214041	-0.0881088
SLC6A1	12505	1	1	-0.00239841	-0.0224516	-0.00942878	-0.0203575	-0.00239841
DRP2	12511	0.945792	0.986747	-0.00415705	-0.00391364	-0.00195396	-0.00366116	-0.00415705
ST6GALNAC6	12516	0.998918	1	-0.00268642	-0.00631604	-0.00228918	-0.00268642	-0.0406526
DUSP26	12517	0.999987	1	-0.00268642	-0.009422	-0.00584638	-0.00268642	-0.01324
BRK1	12520	1	1	-1.26377e-05	-1.26377e-05	-0.0341688	-0.132235	-0.00972151
RPUSD2	12520	0.937315	0.979352	-0.000125824	-0.000125824	-0.00321121	-0.0121009	-0.0135886
AC099568.2	12522	0.899262	0.944653	-0.00268642	-0.00146171	-0.00279735	-0.00268642	-0.00703313
AC103591.3	12532	1	1	-0.00500474	-0.0663933	-0.00662935	-0.0651364	-0.00500474
ZNF853	12540	0.312027	0.361427	0.00409912	0.00409912	-0.00676771	-0.0159756	-0.0131818
MARCH9	12544	0.88477	0.931458	-0.00926111	-0.00842628	-0.00914416	-0.00926111	-0.0170822
PMM1	12545	0.616846	0.67429	0.00604662	0.00604662	-0.00571877	-0.00871471	-0.0273263
P3H3	12562	0.986843	1	-1.34607e-05	-1.34607e-05	-0.00504775	-0.00512679	-0.00134124
CTNNAL1	12563	0.385077	0.436068	0.00729547	0.00729547	-0.00929815	-0.008048	-0.0071788
RAB3A	12564	1	1	-0.00367825	-0.0193516	-0.00277017	-0.00367825	-0.0105147
HIC1	12565	0.9732	1	-0.000178327	-0.000178327	-0.00531103	-0.00367825	-0.0245537
TSPOAP1	12574	0.999955	1	-0.00269823	-0.00580891	-0.00269823	-0.00672808	-0.109455
LINC02551	12590	0.920868	0.9642	-9.40933e-05	-9.40933e-05	-0.00230277	-0.00291724	-0.0136045
XKR7	12607	0.873095	0.920965	0.000501507	0.000501507	-0.00148374	-0.00461183	-0.00474236
RAC2	12631	1	1	-0.00628658	-0.0119669	-0.00651673	-0.00628658	-0.212564
PTCHD1	12636	0.844725	0.89428	0.00163079	0.00163079	-0.00539058	-0.00428957	-0.0274632
CDHR1	12643	0.90904	0.953395	0.00141168	0.00141168	-0.00427712	-0.00427248	-0.0114743
ASNS	12649	1	1	-0.00237118	-0.0114211	-0.00434225	-0.00230591	-0.00237118
BEND5	12649	0.992826	1	-0.00371243	-0.0042068	-0.00176741	-0.018186	-0.00371243
CKLF	12650	1	1	-0.00237118	-0.0130375	-0.00302865	-0.00230591	-0.00237118
KLF15	12654	0.844207	0.893835	-0.0052674	-0.00251476	-0.00215808	-0.0050716	-0.0052674
HIST1H2BJ	12663	0.996529	1	-0.00230083	-0.00161738	-0.00270023	-0.026542	-0.00230083
CSPG5	12664	0.999985	1	-0.0034125	-0.00507781	-0.0034125	-0.0531145	-0.0190667
KIAA1324L	12683	0.339838	0.388099	0.00948244	0.00948244	-0.0366446	-0.0259941	-0.0232719
PDRG1	12694	0.751362	0.803747	0.00430807	0.00430807	-0.00467769	-0.0106917	-0.0264142
HIST3H2BB	12695	0.981774	1	-0.00282587	-0.0049999	-0.00861744	-0.0092325	-0.00282587
TNFRSF13C	12702	1	1	-0.003358	-0.0731554	-0.39208	-0.00747387	-0.003358
AC073316.1	12710	0.994233	1	-0.00253673	-0.00129684	-0.00405858	-0.00253673	-0.00340112
ABCE1	12712	0.99628	1	-0.00942436	-0.0113356	-0.0255787	-0.0486235	-0.00942436
IL18BP	12718	0.349866	0.398831	0.00576109	0.00576109	-0.0327548	-0.0100651	-0.0152341
RTL5	12718	0.835408	0.885388	0.0013204	0.0013204	-0.00169068	-0.00816141	-0.00835721
DNAJC22	12719	0.956088	0.994716	-0.00116047	-0.00116047	-0.00169068	-0.0092877	-0.00673189
AC004687.1	12724	1	1	-0.0098641	-0.009036	-0.0098641	-0.057419	-0.282826
TGFB1	12738	0.356711	0.40591	0.0222678	0.0222678	-0.380083	-0.0990657	-0.0360023
RPL13A	12742	1	1	-0.0151942	-0.142775	-0.0151942	-0.371342	-0.638556
RUNDC3A	12746	1	1	-0.00800279	-0.0255408	-0.00924813	-0.00515086	-0.00800279
RDM1	12747	0.359032	0.408517	0.00266611	0.00266611	-0.0022552	-0.00973862	-0.0595843
PTBP1	12748	0.359375	0.408868	0.014018	0.014018	-0.0132778	-0.0410143	-0.0620107
MYCN	12762	0.841563	0.891396	0.000253446	0.000253446	-0.00100275	-0.00282088	-0.00288615
CACYBP	12769	0.954169	0.993266	-0.00811174	-0.00813115	-0.00811174	-0.0276005	-0.0449278
MELTF-AS1	12780	0.371056	0.421101	0.00489225	0.00489225	-0.00577438	-0.00704515	-0.00617679
NPTX1	12783	1	1	-0.00149054	-0.0128281	-0.00149054	-0.0166792	-0.0153803
ALDH1L1	12789	1	1	-0.0063145	-0.00634027	-0.00243893	-0.0768487	-0.0063145
KCTD15	12795	0.983767	1	0.000815704	0.000815704	-0.00197153	-0.012694	-0.00319746
BCL2L12	12803	0.619965	0.677417	0.00432315	0.00432315	-0.0043546	-0.0237293	-0.0235637
TRMT6	12804	0.377642	0.428046	0.00676426	0.00676426	-0.00839586	-0.0167228	-0.00927823
PDLIM7	12805	0.997813	1	0.00140756	0.00140756	-0.00603402	-0.034704	-0.00532213
NPRL2	12809	0.965776	1	-0.00773818	-0.00631432	-0.0102993	-0.00773818	-0.0138399
AC032044.1	12823	0.844906	0.89442	0.000757646	0.000757646	-0.00228238	-0.00409686	-0.00260207
NCKAP1	12826	1	1	-0.00927603	-0.0396228	-0.0444537	-0.00927603	-0.0687749
TSEN54	12827	0.386779	0.437834	0.00665795	0.00665795	-0.0364436	-0.0150111	-0.158886
LMO7	12830	1	1	-0.00775766	-0.0169484	-0.0544093	-0.118757	-0.00775766
CCDC88B	12831	0.67447	0.727906	0.00875972	0.00875972	-0.061977	-0.0211497	-0.0112862
ADGRE5	12833	0.388117	0.439267	0.009399	0.009399	-0.0628468	-0.0194567	-0.762148
GNRHR2	12840	0.868523	0.916827	0.00186539	0.00186539	-0.00392946	-0.00510391	-0.00994651
AC119428.2	12843	0.977293	1	0.00183582	0.00183582	-0.00707754	-0.015849	-0.00409677
AL161756.1	12847	0.89998	0.945244	-0.00131569	-0.00131569	-0.00329193	-0.00358189	-0.00991928
SMOX	12855	0.87411	0.921929	0.00546117	0.00546117	-0.0128643	-0.070033	-0.0106578
TRIM2	12861	0.981698	1	-0.0159187	-0.0124239	-0.0250279	-0.0159187	-0.0439056
SFXN1	12868	0.642526	0.696466	0.0110555	0.0110555	-0.0113057	-0.0238889	-0.39583
AC244093.2	12869	0.970085	1	-0.000517712	-0.000517712	-0.00793227	-0.0101603	-0.00418428
NCDN	12876	1	1	-0.00356989	-0.0301959	-0.00356989	-0.00615791	-0.0215541
PRKCSH	12880	0.403634	0.45576	0.0107715	0.0107715	-0.0204631	-0.0217097	-0.0324502
NME3	12886	0.405448	0.457667	0.0155263	0.0155263	-0.0586083	-0.111397	-0.0198821
EPHB3	12891	0.408768	0.461131	0.00381627	0.00381627	-0.00652552	-0.0154215	-0.0075854
ADGRG1	12896	1	1	-0.0151258	-0.199146	-0.44378	-0.461856	-0.0151258
RPS23	12896	1	1	-0.00874602	-0.0732809	-0.00874602	-0.0275696	-0.0646252
PHB2	12899	0.999942	1	-0.00643105	-0.00728529	-0.00643105	-0.0592884	-0.0212743
THEM6	12900	0.412631	0.46526	0.00602041	0.00602041	-0.0233744	-0.00931993	-0.068125
RNF126	12906	0.414043	0.46668	0.0100109	0.0100109	-0.00944935	-0.075865	-0.0921581
C1orf226	12912	0.953436	0.992745	0.00122863	0.00122863	-0.00197832	-0.00935812	-0.0154607
EIF5	12915	0.995891	1	-0.0140245	-0.027851	-0.0140245	-0.0238251	-0.118743
NDUFAF8	12916	0.416834	0.469653	0.0127254	0.0127254	-0.0154183	-0.0959914	-0.0216358
CACNA2D2	12917	0.922995	0.965876	0.000274316	0.000274316	-0.00267984	-0.00417613	-0.0164203
ATG9A	12920	0.911111	0.955185	0.00129298	0.00129298	-0.00377772	-0.00609573	-0.0173441
C1QL1	12925	0.999996	1	-0.00502063	-0.00318193	-0.00724543	-0.0532251	-0.00502063
TIAF1	12927	1	1	-0.0077932	-0.00965845	-0.099931	-0.0704881	-0.0077932
PSPN	12930	0.661349	0.715769	0.00229021	0.00229021	-0.00265266	-0.0117433	-0.0104443
ABT1	12931	0.904665	0.949186	-0.0010044	-0.0010044	-0.00448032	-0.00808637	-0.0190697
ADCYAP1R1	12940	1	1	-0.00338489	-0.00338489	-0.0040537	-0.0949884	-0.0151264
KCNH2	12941	0.995646	1	-0.00104878	-0.00104878	-0.00703312	-0.00320139	-0.00754809
AC011825.2	12943	0.852789	0.901827	0.000352794	0.000352794	-0.00199871	-0.00320139	-0.00525733
CENPS	12945	0.992235	1	-0.00149733	-0.00367837	-0.00149733	-0.0133434	-0.0057723
DDX18	12947	0.986252	1	-0.0015829	-0.0015829	-0.0358651	-0.0224413	-0.0947196
TMEM47	12954	0.998612	1	0.00129298	0.00129298	-0.013433	-0.00609573	-0.013428
NUDT8	12962	0.948214	0.988487	-0.00478745	-0.00225324	-0.00377574	-0.00478745	-0.0181961
ITM2A	12976	1	1	-0.00343221	-0.00934584	-0.00302865	-0.00343221	-0.226996
AC015813.6	12988	0.988124	1	-0.00185621	-0.00337556	-0.00514089	-0.00564176	-0.00185621
AC008875.1	12993	0.87208	0.920109	0.000765722	0.000765722	-0.00200551	-0.00371635	-0.00185621
AC084033.3	12995	1	1	-0.00995964	-0.0102975	-0.0456201	-0.00995964	-0.0695009
C16orf54	13001	1	1	0.00137767	0.00137767	-0.0247981	-0.00635741	-0.20522
UNC5CL	13006	0.976122	1	0.000266239	0.000266239	-0.00265945	-0.0133846	-0.00475243
ESAM	13006	0.975783	1	-0.000528429	-0.000528429	-0.00200551	-0.00949258	-0.00185621
MED17	13009	0.98711	1	-0.0129009	-0.0102575	-0.0197603	-0.0129009	-0.0250057
ANKRD18B	13016	0.87208	0.920109	-0.000464986	-0.000464986	-0.00200551	-0.00371635	-0.00185621
RASAL3	13020	0.444907	0.498464	0.0128899	0.0128899	-0.118218	-0.019885	-0.261504
[truncated: 4,526,144 more chars]
