## Supplementary_Table_6_CERULENIN treatment_astrocytes_slicesCx for "Re-convolving the compositional landscape of primary and recurrent glioblastoma reveals prognostic and targetable tissue states" (part 1 of 3)

### Sheet: Cerulenin_Astrocyte_Cx_dge_
	baseMean	log2FoldChange	lfcSE	stat	pvalue	padj
DDX11L1	0.106555	0	7.79641	0	1	NA
WASH7P	0.00733693	0	7.79641	0	1	NA
FAM138A	0	NA	NA	NA	NA	NA
FAM138F	0	NA	NA	NA	NA	NA
OR4F5	0	NA	NA	NA	NA	NA
LOC729737	0.191749	1.20522	6.3009	0.191277	0.848309	NA
LOC100132287	0	NA	NA	NA	NA	NA
LOC100132062	0	NA	NA	NA	NA	NA
LOC100133331	0.0195386	0	7.79622	0	1	NA
OR4F29	0	NA	NA	NA	NA	NA
OR4F16	0	NA	NA	NA	NA	NA
OR4F3	0	NA	NA	NA	NA	NA
LOC100288069	0.395154	1.99132	2.33076	0.854367	0.392902	NA
LINC00115	0.599279	-1.59487	1.24586	-1.28013	0.200498	NA
LOC643837	3.27573	-0.95631	0.557144	-1.71645	0.0860795	NA
FAM41C	0.444669	1.93835	1.75542	1.10421	0.269504	NA
LOC100130417	0.00176592	0	7.79641	0	1	NA
SAMD11	0.0631331	0	7.79621	0	1	NA
NOC2L	0.229219	0.196661	4.1023	0.0479391	0.961765	NA
KLHL17	3.10372	1.48316	0.448843	3.30442	0.000951742	NA
PLEKHN1	0.34521	-0.523747	2.52216	-0.207658	0.835496	NA
C1orf170	0.923736	1.18897	1.25578	0.946804	0.343739	NA
HES4	2.51916	-0.0972511	0.596338	-0.16308	0.870455	NA
ISG15	4.10501	0.692858	0.540546	1.28177	0.199922	NA
RNF223	0.0688243	0.1634	7.79579	0.02096	0.983278	NA
C1orf159	0.179311	-0.452936	3.92153	-0.1155	0.908049	NA
LOC254099	0.0593706	0.430367	7.79639	0.0552008	0.955978	NA
MIR200B	0	NA	NA	NA	NA	NA
MIR200A	0	NA	NA	NA	NA	NA
MIR429	0	NA	NA	NA	NA	NA
TTLL10	0.252359	0.40821	7.79617	0.0523603	0.958242	NA
TNFRSF18	0.0135281	0	7.79641	0	1	NA
TNFRSF4	0	NA	NA	NA	NA	NA
FAM132A	0.0378726	0.972472	7.79444	0.124765	0.90071	NA
SCNN1D	0.451571	-0.283975	2.69778	-0.105263	0.916167	NA
ACAP3	2.05932	-0.176348	0.661029	-0.266778	0.78964	NA
PUSL1	0.279418	1.59037	2.55601	0.622208	0.533805	NA
CPSF3L	0.612706	-1.17685	1.39831	-0.841623	0.399999	NA
TAS1R3	0	NA	NA	NA	NA	NA
LOC148413	0.0555413	0	7.79637	0	1	NA
ANKRD65	0.172399	-0.150567	3.44056	-0.0437624	0.965094	NA
TMEM88B	0	NA	NA	NA	NA	NA
ATAD3C	2.17987	0.348239	0.937214	0.371569	0.710214	NA
ATAD3B	0.616828	0.148942	1.20192	0.12392	0.901379	NA
ATAD3A	4.57777	0.017203	0.51256	0.033563	0.973226	NA
TMEM240	0.0857262	0.230592	7.79609	0.0295779	0.976404	NA
C1orf233	0.693028	1.31709	1.16628	1.12931	0.258769	NA
MIB2	3.01673	0.617348	0.565795	1.09112	0.275221	NA
MMP23B	0	NA	NA	NA	NA	NA
MMP23A	0.00141314	0	7.79633	0	1	NA
CDK11B	0.18652	1.09451	4.81159	0.227474	0.820055	NA
SLC35E2B	2.25655	-0.132211	0.73639	-0.17954	0.857514	NA
CDK11A	0.0288936	1.89792	7.78654	0.243743	0.80743	NA
CALML6	0	NA	NA	NA	NA	NA
TMEM52	0.0862976	0.871334	7.79609	0.111766	0.911009	NA
KIAA1751	2.07023	-0.0660766	1.1663	-0.0566547	0.95482	NA
GABRD	0.0359146	0.557168	7.79621	0.0714665	0.943026	NA
PRKCZ	0.22682	-0.0898097	3.4245	-0.0262257	0.979077	NA
C1orf86	3.57404	1.1309	0.54447	2.07706	0.037796	NA
MORN1	0.270583	0.223737	3.55949	0.0628565	0.949881	NA
LOC100129534	1.32185	-1.03215	1.24031	-0.832173	0.405311	NA
PEX10	0.216097	0.117614	3.38263	0.0347701	0.972263	NA
PLCH2	0.277329	0.705433	4.88095	0.144528	0.885084	NA
PANK4	2.01134	-1.45456	0.862963	-1.68554	0.091885	NA
HES5	0.015679	0	7.79637	0	1	NA
LOC115110	0.0934431	-0.62564	7.79465	-0.0802653	0.936026	NA
LOC100133445	0	NA	NA	NA	NA	NA
TNFRSF14	0.292469	-0.86128	2.95296	-0.291667	0.770541	NA
MMEL1	0.0788274	0	7.79626	0	1	NA
TTC34	0.0433314	0.337687	7.79594	0.0433157	0.96545	NA
ACTRT2	0.046342	0	7.7964	0	1	NA
FLJ42875	4.31292	-1.3113	0.590371	-2.22115	0.0263411	NA
MIR4251	0.0125399	0	7.79641	0	1	NA
ARHGEF16	0.0347448	0.360468	7.79588	0.0462383	0.96312	NA
MEGF6	1.21478	-0.0678135	1.01476	-0.0668272	0.946719	NA
MIR551A	0	NA	NA	NA	NA	NA
TPRG1L	1.70778	1.46701	0.641807	2.28575	0.022269	NA
WRAP73	3.00686	-0.201611	0.579977	-0.347618	0.728127	NA
TP73	0.60828	0.450297	1.19042	0.378267	0.705232	NA
CCDC27	0.994158	1.50439	1.33004	1.13109	0.258018	NA
SMIM1	0.0814583	-0.030002	7.79627	-0.00384826	0.99693	NA
DFFB	2.82771	-0.315923	0.704418	-0.448488	0.653801	NA
LOC100133612	0.437758	-0.578249	2.33469	-0.247677	0.804385	NA
LOC728716	0.582457	0.341198	7.79628	0.0437642	0.965092	NA
LOC284661	0.238317	0.3036	4.02726	0.0753861	0.939908	NA
AJAP1	1.03507	0.122853	1.26681	0.0969779	0.922744	NA
MIR4417	0.00364739	0	7.79641	0	1	NA
MIR4689	0	NA	NA	NA	NA	NA
NPHP4	4.10729	0.324276	0.569532	0.569373	0.569103	NA
CHD5	1.49982	0.508887	0.899374	0.565823	0.571514	NA
RNF207	1.49386	0.629155	0.882325	0.713065	0.475806	NA
HES3	0.0547621	0	7.79649	0	1	NA
GPR153	1.71999	1.16356	0.583881	1.9928	0.0462832	NA
HES2	1.63606	-0.0946673	0.860676	-0.109992	0.912416	NA
ESPN	0.27671	0.688722	3.16407	0.217669	0.827687	NA
MIR4252	0	NA	NA	NA	NA	NA
TNFRSF25	1.30681	-1.3805	1.17795	-1.17195	0.241218	NA
PLEKHG5	4.83651	-0.210006	0.504845	-0.415981	0.677424	NA
TAS1R1	0.488236	0.033655	2.57257	0.0130822	0.989562	NA
ZBTB48	1.32343	1.61725	0.834199	1.93868	0.0525398	NA
KLHL21	2.8602	1.27294	0.505697	2.51721	0.0118289	NA
THAP3	0.545506	0.90605	1.45787	0.621487	0.534279	NA
DNAJC11	2.00945	0.896621	0.859138	1.04363	0.296657	NA
UTS2	0.40701	0.917343	2.0475	0.448031	0.654131	NA
SLC45A1	0.374515	0.0520675	2.28933	0.0227435	0.981855	NA
ENO1-AS1	0.206659	-0.234682	3.70332	-0.0633708	0.949471	NA
CA6	0.867607	1.73471	1.34007	1.2945	0.195494	NA
SLC2A7	0.202086	1.63095	3.26282	0.499858	0.617175	NA
SLC2A5	0.381629	-0.759259	2.22236	-0.341645	0.732618	NA
GPR157	0.184022	1.28955	6.43747	0.200319	0.841231	NA
MIR34A	0.0367074	0	7.79641	0	1	NA
TMEM201	5.33928	-0.110876	0.410075	-0.270381	0.786867	NA
PIK3CD	3.27972	0.0467603	0.570576	0.0819529	0.934684	NA
C1orf200	0.365133	1.25723	1.94885	0.645115	0.518853	NA
LZIC	2.54375	1.15475	0.563744	2.04835	0.0405253	NA
NMNAT1	3.35757	0.430209	0.544175	0.790572	0.429194	NA
RBP7	0.657106	0.552477	1.3066	0.422835	0.672415	NA
APITD1-CORT	0	NA	NA	NA	NA	NA
APITD1	1.91867	-1.02963	0.704534	-1.46143	0.143897	NA
CORT	0.502529	-0.4185	2.82718	-0.148027	0.882321	NA
PEX14	3.90495	-0.123577	0.464636	-0.265964	0.790267	NA
C1orf127	1.33232	0.957831	1.11535	0.858774	0.390465	NA
MASP2	0.801864	-0.307542	1.10115	-0.279292	0.780021	NA
MTOR-AS1	0.888628	0.991185	1.09996	0.901112	0.367529	NA
ANGPTL7	0.776034	0.141884	1.69936	0.0834928	0.93346	NA
UBIAD1	5.88053	0.287005	0.451808	0.635238	0.525273	NA
PTCHD2	0.170035	0.994863	5.03043	0.197769	0.843226	NA
FBXO2	0.342033	0.987695	2.0017	0.493427	0.621711	NA
FBXO6	1.60463	-0.0779185	0.904973	-0.0861004	0.931387	NA
DRAXIN	0.4512	1.17063	1.87629	0.623905	0.53269	NA
AGTRAP	0.999768	1.82291	0.754438	2.41624	0.0156816	NA
NPPA-AS1	0.56083	0.923866	1.76541	0.523314	0.600756	NA
NPPA	0.13561	0.481571	7.79604	0.0617712	0.950745	NA
NPPB	2.0407	-0.00832539	0.974755	-0.00854101	0.993185	NA
MIIP	4.11745	-0.0983264	0.492727	-0.199555	0.841828	NA
TNFRSF8	0.547185	0.851033	1.47741	0.576031	0.564594	NA
TNFRSF1B	3.87103	-0.961981	0.616861	-1.55948	0.118883	NA
MIR4632	0	NA	NA	NA	NA	NA
SNORA59B	0	NA	NA	NA	NA	NA
SNORA59A	0	NA	NA	NA	NA	NA
DHRS3	5.41964	0.0654081	0.628651	0.104045	0.917134	NA
AADACL4	0.335273	1.03201	3.62491	0.2847	0.775874	NA
AADACL3	0.673839	0.304115	1.90195	0.159896	0.872963	NA
C1orf158	0.474034	-0.421117	1.99084	-0.211528	0.832475	NA
PRAMEF12	0.0968618	0.708071	7.79628	0.0908216	0.927634	NA
PRAMEF1	1.3689	-0.605765	0.99021	-0.611754	0.540701	NA
PRAMEF11	0.449675	-0.74722	2.36874	-0.315451	0.752419	NA
LOC649330	0	NA	NA	NA	NA	NA
HNRNPCL1	0.138736	0.438721	7.79596	0.0562754	0.955122	NA
PRAMEF2	1.48147	-0.264464	1.20502	-0.219469	0.826285	NA
PRAMEF4	0.208241	0.14004	7.4449	0.0188103	0.984992	NA
PRAMEF10	0.107379	0	7.79641	0	1	NA
PRAMEF8	0.159061	0.546202	7.79548	0.0700664	0.944141	NA
PRAMEF7	0	NA	NA	NA	NA	NA
PRAMEF6	0	NA	NA	NA	NA	NA
PRAMEF22	0	NA	NA	NA	NA	NA
PRAMEF5	0.0483526	0	7.79633	0	1	NA
LOC440563	1.03934	2.66766	1.23742	2.15582	0.0310978	NA
PRAMEF3	0	NA	NA	NA	NA	NA
PRAMEF9	0	NA	NA	NA	NA	NA
PRAMEF15	0	NA	NA	NA	NA	NA
PRAMEF14	0.0126616	0	7.79632	0	1	NA
PRAMEF13	0	NA	NA	NA	NA	NA
PRAMEF19	0	NA	NA	NA	NA	NA
PRAMEF18	0	NA	NA	NA	NA	NA
PRAMEF16	0.0242871	1.33282	7.79572	0.170968	0.864249	NA
PRAMEF20	0	NA	NA	NA	NA	NA
PRAMEF21	0	NA	NA	NA	NA	NA
PRAMEF17	0.0561184	0	7.79637	0	1	NA
LRRC38	0.973965	-1.69627	1.3499	-1.25659	0.208903	NA
KAZN	3.79299	0.491307	0.731582	0.671568	0.501859	NA
TMEM51-AS1	0.626669	0.531053	1.61472	0.328881	0.742245	NA
TMEM51	1.05772	-0.0148177	0.898058	-0.0164997	0.986836	NA
FHAD1	3.76969	-0.871073	0.927182	-0.939484	0.347482	NA
CTRC	0.0806132	-0.516147	7.79542	-0.0662116	0.947209	NA
CELA2A	0.401221	0.454474	2.98905	0.152047	0.87915	NA
CELA2B	0.231383	0.421635	4.81559	0.0875562	0.930229	NA
CASP9	4.35368	0.504455	0.394026	1.28026	0.200455	NA
AGMAT	2.15078	0.949446	0.654385	1.4509	0.146808	NA
DDI2	0.685906	1.83642	1.43647	1.27843	0.201099	NA
RSC1A1	0.348838	0.177891	2.92289	0.0608612	0.95147	NA
PLEKHM2	3.67712	1.26866	0.562565	2.25513	0.024125	NA
SLC25A34	1.04215	-0.578572	0.946141	-0.611507	0.540864	NA
TMEM82	0.355813	1.64842	5.4363	0.303225	0.761718	NA
UQCRHL	1.15903	0.0299098	0.919485	0.0325289	0.97405	NA
FLJ37453	3.84397	-0.349576	0.565989	-0.617636	0.536815	NA
ZBTB17	2.69291	-0.110922	0.5575	-0.198964	0.842291	NA
C1orf64	0.147977	0.0438886	7.79567	0.00562987	0.995508	NA
HSPB7	0.0313606	-0.423496	7.79571	-0.0543243	0.956677	NA
CLCNKA	0.181588	-0.0936311	4.87533	-0.0192051	0.984678	NA
CLCNKB	0.136463	0.257944	7.79622	0.0330857	0.973606	NA
FAM131C	0.156397	1.82803	7.787	0.234755	0.814399	NA
ARHGEF19	0.0876328	1.04726	7.78464	0.134529	0.892984	NA
RSG1	0.389022	0.789914	1.62419	0.486343	0.626724	NA
SPATA21	0.435034	-0.248739	2.25617	-0.110248	0.912212	NA
CROCCP3	2.28043	0.93138	0.708272	1.315	0.188509	NA
MIR3675	0.322544	-0.06392	3.97557	-0.0160782	0.987172	NA
MST1P2	0.1214	0.507092	7.7964	0.0650419	0.948141	NA
ESPNP	0.906634	-0.317884	1.11742	-0.284481	0.776042	NA
MST1L	1.53042	1.10676	1.04208	1.06207	0.288205	NA
MFAP2	2.71036	1.16705	0.747919	1.5604	0.118665	NA
PADI2	3.0797	-0.373376	0.768887	-0.485606	0.627247	NA
PADI1	0.931297	0.956507	1.24452	0.768576	0.442145	NA
PADI3	0.493534	1.32414	2.12928	0.621869	0.534028	NA
PADI4	1.86587	0.619813	1.15632	0.536022	0.591944	NA
PADI6	0.256949	1.26598	3.43426	0.368632	0.712402	NA
ARHGEF10L	1.44549	0.160778	0.847176	0.189782	0.84948	NA
ACTL8	0.24302	1.36124	4.69057	0.290208	0.771657	NA
IGSF21	0.2923	0.674562	2.53407	0.266197	0.790088	NA
KLHDC7A	0.469109	1.34621	1.97192	0.682689	0.494803	NA
PAX7	1.14465	1.05715	1.27097	0.831766	0.405541	NA
TAS1R2	0.19473	-14.0074	6.90376	-2.02895	0.0424633	NA
ALDH4A1	1.12509	0.792117	0.934208	0.847902	0.396492	NA
MIR4695	0	NA	NA	NA	NA	NA
AKR7L	0.629347	-0.0659909	1.25167	-0.0527222	0.957953	NA
AKR7A3	0.538524	2.30116	1.93227	1.19091	0.233689	NA
LOC100506730	3.7447	-1.67503	0.689115	-2.4307	0.0150697	NA
PQLC2	2.5297	1.182	0.623713	1.8951	0.0580791	NA
C1orf151-NBL1	0	NA	NA	NA	NA	NA
NBL1	0.0163769	0.458865	7.79641	0.058856	0.953067	NA
HTR6	0.0109065	0	7.79646	0	1	NA
TMCO4	1.73408	-0.530306	0.764126	-0.694003	0.48768	NA
RNF186	0.623949	0.661985	1.87367	0.35331	0.723856	NA
PLA2G2E	0	NA	NA	NA	NA	NA
PLA2G2A	0.439847	2.17347	1.83539	1.1842	0.236333	NA
PLA2G5	0.918308	0.0234003	1.53593	0.0152352	0.987845	NA
PLA2G2D	0.438391	-0.243017	2.05216	-0.11842	0.905735	NA
PLA2G2F	0.118531	0	7.79601	0	1	NA
PLA2G2C	0.293708	-0.610941	6.47662	-0.0943301	0.924847	NA
UBXN10	0.931487	0.708747	1.68188	0.421402	0.673462	NA
VWA5B1	0.733195	0.390534	1.49507	0.261214	0.793928	NA
LOC339505	1.3576	-1.57954	1.36473	-1.1574	0.247108	NA
MUL1	3.11213	0.813812	0.440271	1.84844	0.0645393	NA
FAM43B	0.345881	0.759015	2.42639	0.312816	0.75442	NA
CDA	0.306049	0.382147	2.97285	0.128546	0.897717	NA
PINK1	3.17813	0.84221	0.44444	1.89499	0.0580936	NA
KIF17	0.493973	0.052519	1.29979	0.0404059	0.96777	NA
SH2D5	1.38525	0.699497	0.726797	0.962439	0.335829	NA
LOC100506801	0.298239	0.0972605	2.81044	0.0346069	0.972393	NA
NBPF3	1.62901	-0.666865	0.956441	-0.697236	0.485655	NA
ALPL	3.27772	-0.864705	0.695107	-1.24399	0.213504	NA
RAP1GAP	0.304618	1.60697	2.72538	0.589633	0.555436	NA
LDLRAD2	0.246501	0.0314334	7.79583	0.00403208	0.996783	NA
HSPG2	1.65381	0.201836	0.929545	0.217135	0.828103	NA
CELA3B	0.521099	0.263487	2.01966	0.130461	0.896202	NA
CELA3A	1.1123	1.51377	1.49072	1.01546	0.309885	NA
LINC00339	3.45456	0.440525	0.524355	0.840126	0.400838	NA
WNT4	0.63618	-1.854	1.66708	-1.11213	0.266083	NA
EPHA8	0.304896	0.174801	3.22307	0.0542345	0.956748	NA
C1QA	0.399668	1.5371	2.92845	0.524886	0.599663	NA
C1QC	0.182302	0.102138	7.1625	0.0142601	0.988622	NA
C1QB	0.130165	0	7.79617	0	1	NA
MIR4684	0	NA	NA	NA	NA	NA
MIR4253	0	NA	NA	NA	NA	NA
LOC729059	0.770758	0.708599	1.7186	0.412311	0.680111	NA
MIR3115	0.0349655	0	7.79637	0	1	NA
HTR1D	3.85808	1.07875	0.713357	1.51221	0.130479	NA
C1orf213	1.36735	1.3908	0.805988	1.72559	0.0844216	NA
TCEA3	1.33051	0.992614	0.877142	1.13165	0.257783	NA
ASAP3	2.92742	0.451802	0.783895	0.576355	0.564375	NA
E2F2	1.91905	1.0087	0.719649	1.40166	0.161018	NA
MDS2	1.49256	1.5756	1.02995	1.52978	0.126072	NA
LOC100506963	0.272104	0.885494	3.1306	0.282852	0.777291	NA
CNR2	0.906507	-1.20872	1.80635	-0.669149	0.503401	NA
MIR378F	0.0799213	0	7.79643	0	1	NA
MYOM3	3.41187	1.02847	0.669507	1.53616	0.124498	NA
IL22RA1	0.727694	1.25004	1.4002	0.89276	0.371986	NA
IFNLR1	1.37728	-0.225318	0.987978	-0.22806	0.8196	NA
LOC284632	0.358879	2.07369	3.31086	0.62633	0.531099	NA
GRHL3	0.922317	-1.48177	1.37427	-1.07822	0.280933	NA
STPG1	1.8004	0.497478	0.759152	0.655307	0.51227	NA
RCAN3AS	0.567172	1.0439	2.1057	0.495748	0.620072	NA
NCMAP	2.8432	1.47942	0.733311	2.01745	0.0436489	NA
RUNX3	2.03697	-0.451531	0.723056	-0.624475	0.532315	NA
RHD	1.09314	1.09751	1.12264	0.97761	0.328267	NA
RHCE	0.229394	0.0560468	3.20419	0.0174917	0.986044	NA
LDLRAP1	1.4971	-0.658096	0.788797	-0.834303	0.40411	NA
MAN1C1	0.707751	-0.153625	1.36419	-0.112612	0.910338	NA
MTFR1L	3.46936	-0.460097	0.490649	-0.937731	0.348383	NA
LOC646471	0.385138	-0.370523	3.05881	-0.121133	0.903586	NA
AUNIP	1.89418	0.537136	0.785974	0.683401	0.494353	NA
PAQR7	1.07436	-0.488507	1.14422	-0.426934	0.669427	NA
MIR3917	0	NA	NA	NA	NA	NA
EXTL1	0.0495203	0.767533	7.79593	0.098453	0.921573	NA
SLC30A2	0.0339509	0.278884	7.79546	0.0357751	0.971462	NA
TRIM63	0.371836	3.13539	2.68658	1.16706	0.243188	NA
PDIK1L	3.79789	1.60408	0.612963	2.61693	0.00887244	NA
FAM110D	0.169763	0.145296	6.03774	0.0240646	0.980801	NA
ZNF593	3.48771	0.494102	0.567873	0.870093	0.384249	NA
CNKSR1	0.757705	0.126365	1.34607	0.0938771	0.925207	NA
CATSPER4	0.551334	0.300971	1.96994	0.152782	0.87857	NA
UBXN11	1.35206	-1.11958	0.933085	-1.19987	0.23019	NA
CD52	0.0726055	0.496971	7.79637	0.063744	0.949174	NA
AIM1L	0.901728	0.0770217	1.49053	0.051674	0.958788	NA
ZNF683	0.793926	-0.796148	1.74669	-0.455804	0.648531	NA
LIN28A	2.11159	0.203204	1.02845	0.197583	0.843371	NA
DHDDS	4.34229	-0.244498	0.578145	-0.422901	0.672368	NA
RPS6KA1	1.30252	-1.35114	0.99872	-1.35287	0.176096	NA
MIR1976	0	NA	NA	NA	NA	NA
PIGV	1.60702	0.939933	0.868257	1.08255	0.279007	NA
ZDHHC18	0.873839	2.14826	0.999395	2.14956	0.0315899	NA
SFN	0.0945947	0.967682	7.79581	0.124128	0.901214	NA
GPN2	3.04226	0.370929	0.496101	0.747688	0.454648	NA
GPATCH3	0.731932	0.358958	1.18599	0.302666	0.762144	NA
NR0B2	0.0723085	-0.288807	7.79575	-0.0370468	0.970448	NA
C1orf172	0.488456	1.24717	1.71589	0.726838	0.467325	NA
TRNP1	2.30846	-0.578354	0.678178	-0.852806	0.393767	NA
FAM46B	0.561732	-1.23518	1.33206	-0.927267	0.353788	NA
SLC9A1	5.04821	0.804177	0.386773	2.07919	0.0375995	NA
WDTC1	1.57848	0.0453451	0.903432	0.050192	0.959969	NA
TMEM222	2.45938	0.376238	0.64086	0.587083	0.557148	NA
LOC644961	1.78385	1.24297	0.789873	1.57363	0.115573	NA
SYTL1	1.67349	0.572654	0.768379	0.745275	0.456105	NA
FCN3	0.526704	4.086	2.19312	1.8631	0.0624477	NA
CD164L2	0.280956	-0.380349	3.15571	-0.120527	0.904065	NA
GPR3	4.08274	0.33511	0.562841	0.595389	0.551583	NA
FGR	0.933534	0.0829561	1.19397	0.0694791	0.944608	NA
SCARNA1	0.00477315	0	7.79641	0	1	NA
THEMIS2	0.638712	-0.497101	1.52459	-0.326056	0.744382	NA
SMPDL3B	0.491429	-0.145551	1.61382	-0.0901908	0.928136	NA
XKR8	3.76704	0.219669	0.47425	0.463191	0.643227	NA
PTAFR	1.62617	-1.21509	1.153	-1.05385	0.29195	NA
MED18	2.59279	0.792902	0.645147	1.22903	0.219062	NA
RCC1	3.50342	-0.649661	0.468819	-1.38574	0.165826	NA
TRNAU1AP	2.38633	-0.0766591	0.625812	-0.122495	0.902507	NA
SNHG12	1.77372	-1.48502	0.798402	-1.85999	0.0628866	NA
SNORD99	0.0172591	1.41648	7.79615	0.18169	0.855826	NA
SNORA61	0.10039	0.843049	7.79414	0.108165	0.913865	NA
SNORA44	0.0435724	0	7.79619	0	1	NA
SNORA16A	0.00741172	0	7.79641	0	1	NA
RAB42	0.522862	0.957743	1.48269	0.64595	0.518312	NA
RNU11	0.0473629	0.641401	7.79621	0.0822708	0.934431	NA
OPRD1	0.0173827	0.659619	7.79624	0.0846073	0.932574	NA
TMEM200B	0.0376412	1.90883	7.78976	0.245043	0.806423	NA
PTPRU	3.50806	0.63296	0.565492	1.11931	0.263008	NA
MATN1	1.1727	-0.739523	1.28128	-0.577176	0.563821	NA
MATN1-AS1	0.262892	0.10602	3.92892	0.0269846	0.978472	NA
LAPTM5	0.178448	0.639856	5.36347	0.119299	0.905039	NA
MIR4420	0	NA	NA	NA	NA	NA
SNORD103B	0	NA	NA	NA	NA	NA
SNORD103A	0	NA	NA	NA	NA	NA
SNORD85	0	NA	NA	NA	NA	NA
NKAIN1	1.61725	-1.0487	1.03485	-1.01339	0.310876	NA
FABP3	1.33891	-0.984765	1.11105	-0.88634	0.375434	NA
SERINC2	0.605867	0.487122	1.091	0.44649	0.655243	NA
LOC149086	0.181441	-0.241043	7.79383	-0.0309274	0.975327	NA
LOC284551	2.74982	0.344284	0.826746	0.416432	0.677094	NA
TINAGL1	0.696971	-0.194799	1.18878	-0.163864	0.869838	NA
HCRTR1	0.381739	0.892809	7.79458	0.114542	0.908808	NA
COL16A1	5.84505	-0.956378	0.503979	-1.89765	0.0577418	NA
BAI2	0.598986	2.03307	1.61607	1.25803	0.20838	NA
MIR4254	0	NA	NA	NA	NA	NA
TMEM39B	3.17665	-0.588015	0.641821	-0.916165	0.35958	NA
CCDC28B	0.506823	-0.604218	1.29908	-0.465113	0.64185	NA
IQCC	1.13675	-0.711626	1.53148	-0.464665	0.642171	NA
DCDC2B	0.478973	-0.692621	1.91498	-0.361685	0.717587	NA
TMEM234	0.484292	0.171548	1.38955	0.123456	0.901746	NA
MTMR9LP	0.88228	-0.0316672	1.27814	-0.024776	0.980234	NA
FAM167B	0.697945	0.450636	1.21154	0.371954	0.709927	NA
LCK	0.51313	1.45269	2.05428	0.707152	0.479472	NA
FAM229A	0.239643	0.534911	3.37384	0.158547	0.874026	NA
TSSK3	0.367877	0.77825	3.2025	0.243013	0.807995	NA
ZBTB8B	1.14252	1.04413	1.06953	0.97625	0.328941	NA
SYNC	0.344903	0.372166	2.4704	0.15065	0.880252	NA
KIAA1522	2.2652	0.407719	0.660341	0.617437	0.536947	NA
FNDC5	1.87303	0.991011	0.939554	1.05477	0.291532	NA
HPCA	0.00374869	0	7.79641	0	1	NA
TMEM54	0.322062	0.749081	1.71779	0.436072	0.662785	NA
ADC	0.45293	0.980212	1.68299	0.582424	0.560281	NA
MIR3605	0	NA	NA	NA	NA	NA
ZSCAN20	1.93747	0.790181	0.630665	1.25293	0.21023	NA
HMGB4	0.486858	0.23619	2.179	0.108394	0.913683	NA
LOC402779	0.250374	0.98996	3.29813	0.300158	0.764057	NA
C1orf94	1.64432	0.403203	0.962708	0.418822	0.675346	NA
GJB5	0.0496591	0	7.79624	0	1	NA
GJB4	0.751814	0.150946	1.66101	0.0908762	0.927591	NA
GJB3	0.0206847	0.260661	7.79601	0.0334352	0.973328	NA
GJA4	0.0681012	0.998489	7.79595	0.128078	0.898087	NA
DLGAP3	0.204397	-0.251862	5.52223	-0.0456087	0.963622	NA
LOC653160	0.58668	-0.594948	1.39102	-0.427706	0.668865	NA
ZMYM1	4.65062	0.794671	0.503735	1.57756	0.114667	NA
TFAP2E	0.225813	-0.0157175	3.85783	-0.00407419	0.996749	NA
C1orf216	1.08336	0.203	0.828768	0.244942	0.806501	NA
AGO4	5.247	1.3929	0.569483	2.44589	0.0144494	NA
AGO3	5.31324	0.55615	0.47427	1.17265	0.240938	NA
TEKT2	0.00417749	0.464755	7.79641	0.0596115	0.952465	NA
ADPRHL2	2.07999	0.546937	0.601504	0.909282	0.363201	NA
COL8A2	0.647568	0.31455	1.38708	0.226771	0.820602	NA
SH3D21	0.436895	-0.0859135	2.25634	-0.0380765	0.969627	NA
EVA1B	4.59179	0.681751	0.43824	1.55566	0.11979	NA
STK40	2.8078	1.80386	0.520527	3.46545	0.00052935	NA
OSCP1	3.05322	0.528038	0.50281	1.05018	0.293638	NA
CSF3R	0.280251	-1.1285	2.68403	-0.42045	0.674156	NA
GRIK3	1.81627	-0.635138	0.734564	-0.864646	0.387233	NA
MIR4255	0	NA	NA	NA	NA	NA
LOC728431	0.459473	-0.0758303	1.45506	-0.0521147	0.958437	NA
MIR5581	0.0872518	0	7.79641	0	1	NA
RSPO1	2.10836	0.62094	0.85698	0.724568	0.468717	NA
C1orf109	3.69728	0.000102594	0.510678	0.000200899	0.99984	NA
EPHA10	1.67242	-0.262274	1.04656	-0.250606	0.802118	NA
MANEAL	0.512448	-0.117522	1.51855	-0.0773912	0.938312	NA
FHL3	5.44155	0.466289	0.493714	0.944451	0.344939	NA
POU3F1	3.32542	1.41867	0.82808	1.71321	0.0866747	NA
MIR3659	0.132886	0	7.79648	0	1	NA
LOC339442	0.112164	0.22505	7.79632	0.0288662	0.976971	NA
GJA9-MYCBP	0.129221	1.02929	7.79623	0.132025	0.894965	NA
MYCBP	0	NA	NA	NA	NA	NA
GJA9	0	NA	NA	NA	NA	NA
RHBDL2	1.98935	0.415355	0.960548	0.432414	0.66544	NA
KIAA0754	4.8895	0.171927	0.599601	0.286736	0.774315	NA
BMP8A	1.00927	-0.271205	1.20273	-0.225491	0.821597	NA
PPIEL	1.69109	0.469734	0.999442	0.469997	0.638357	NA
SNORA55	0.0300831	0	7.79646	0	1	NA
HEYL	0.524272	0.691681	1.59319	0.434148	0.664181	NA
NT5C1A	0.10023	0	7.79638	0	1	NA
HPCAL4	1.12744	0.465831	1.60721	0.289838	0.77194	NA
PPIE	5.60852	0.202356	0.389261	0.519847	0.60317	NA
BMP8B	0.0416	0.188909	7.79623	0.0242309	0.980668	NA
OXCT2	0	NA	NA	NA	NA	NA
MYCL1	1.34909	-1.34468	1.0539	-1.27591	0.201987	NA
RLF	4.57035	0.431067	0.479469	0.89905	0.368626	NA
TMCO2	0.237498	1.54806	4.00255	0.386769	0.698927	NA
SMAP2	4.58079	-0.612744	0.517316	-1.18447	0.236228	NA
ZFP69B	4.1629	0.676597	0.527035	1.28378	0.199219	NA
ZFP69	3.33163	0.369206	0.54397	0.678725	0.497312	NA
EXO5	2.28192	0.310882	0.733539	0.423811	0.671704	NA
ZNF684	2.60394	0.39056	0.741508	0.526711	0.598394	NA
RIMS3	0.704348	1.71968	1.25071	1.37496	0.169143	NA
LOC100130557	1.36707	-1.76666	1.12598	-1.569	0.116649	NA
MIR30E	0	NA	NA	NA	NA	NA
MIR30C1	0.0300308	0	7.79641	0	1	NA
KCNQ4	0.237042	-1.06485	3.28244	-0.324407	0.74563	NA
CITED4	3.02861	0.35323	0.523359	0.674928	0.499721	NA
SLFNL1-AS1	0.903458	0.40985	1.31685	0.311235	0.755622	NA
SLFNL1	0	NA	NA	NA	NA	NA
SCMH1	4.8976	0.135526	0.47751	0.283817	0.77655	NA
EDN2	5.52082	-0.383624	0.701308	-0.547012	0.584371	NA
GUCA2B	0	NA	NA	NA	NA	NA
GUCA2A	0.00738272	0	7.79636	0	1	NA
RIMKLA	4.87399	0.85218	0.638254	1.33517	0.18182	NA
ZMYND12	1.48568	-0.776945	1.01251	-0.767348	0.442875	NA
PPCS	4.25046	0.304349	0.521616	0.583473	0.559575	NA
CLDN19	0.84986	0.891449	1.58775	0.561455	0.574487	NA
LEPRE1	4.78954	-0.0807448	0.516778	-0.156247	0.875839	NA
LOC100129924	0.0165363	0.539245	7.79617	0.0691679	0.944856	NA
CCDC23	5.40243	-0.192666	0.532001	-0.362154	0.717237	NA
ERMAP	2.84982	1.30005	0.529067	2.45726	0.0140002	NA
ZNF691	1.49539	0.812609	0.614905	1.32152	0.186329	NA
SLC2A1-AS1	2.19949	1.15278	0.702495	1.64097	0.100803	NA
FAM183A	2.88865	0.83795	0.68226	1.2282	0.219373	NA
WDR65	2.83935	0.321236	0.77199	0.416115	0.677326	NA
TMEM125	0.0792962	1.44703	7.7964	0.185602	0.852757	NA
C1orf210	0.893521	1.07147	1.63174	0.656638	0.511413	NA
TIE1	0.718132	0.366232	1.41412	0.258982	0.795649	NA
MPL	4.94198	-0.379434	0.741982	-0.511379	0.609086	NA
ELOVL1	0.973115	0.947429	0.919122	1.0308	0.302636	NA
SZT2	2.08584	0.252808	0.776137	0.325725	0.744632	NA
HYI	0	NA	NA	NA	NA	NA
KDM4A-AS1	1.13007	0.709401	1.16191	0.610545	0.541501	NA
ST3GAL3	2.11155	0.324506	0.68308	0.475063	0.634742	NA
ARTN	0.848071	-3.06075	1.23009	-2.48824	0.0128379	NA
IPO13	3.63809	-0.650854	0.570708	-1.14043	0.254106	NA
DPH2	1.57952	-0.0935461	0.681365	-0.137292	0.8908	NA
B4GALT2	2.80968	0.548916	0.55294	0.992723	0.320845	NA
CCDC24	0.636627	-0.260029	1.35334	-0.19214	0.847633	NA
SLC6A9	2.82189	2.30232	0.541323	4.25313	2.10802e-05	NA
KLF17	4.46319	1.25369	0.778695	1.60999	0.107401	NA
DMAP1	3.07203	0.354027	0.512016	0.691438	0.48929	NA
ERI3	4.32443	1.34112	0.429781	3.12048	0.00180559	NA
MIR5584	0.285602	-0.318676	7.79585	-0.0408776	0.967393	NA
TMEM53	2.69983	0.558508	0.534504	1.04491	0.296065	NA
C1orf228	0.52713	0.796787	2.13902	0.372502	0.709519	NA
SNORD55	0	NA	NA	NA	NA	NA
SNORD46	0.00855228	0	7.79641	0	1	NA
SNORD38A	0.022482	0	7.79641	0	1	NA
SNORD38B	0.0183595	0.0698163	7.79642	0.00895492	0.992855	NA
BEST4	0.639405	-0.264376	1.7603	-0.150188	0.880616	NA
PLK3	0.761472	-0.170048	1.53984	-0.110432	0.912067	NA
TCTEX1D4	0	NA	NA	NA	NA	NA
BTBD19	0.054922	0.760635	7.79623	0.0975645	0.922278	NA
PTCH2	0.88726	1.8363	1.18185	1.55374	0.120246	NA
EIF2B3	5.755	0.294286	0.470075	0.62604	0.531289	NA
ZSWIM5	1.4213	1.19267	0.955612	1.24807	0.212005	NA
LOC400752	0.145417	1.47876	7.78634	0.189917	0.849374	NA
HPDL	1.06229	-1.70219	0.94606	-1.79925	0.0719798	NA
TOE1	0.753274	-2.05607	1.28691	-1.59767	0.110115	NA
TESK2	0.883298	-0.146482	1.36647	-0.107198	0.914632	NA
CCDC163P	5.553	0.281184	0.449014	0.626226	0.531167	NA
MMACHC	1.45789	-1.80299	0.896869	-2.01031	0.0443982	NA
CCDC17	0.76725	-0.653779	1.28966	-0.50694	0.612197	NA
RPS15AP10	1.00199	0.00160937	1.49707	0.00107502	0.999142	NA
TMEM69	5.91128	0.577978	0.376802	1.5339	0.125054	NA
MAST2	4.52416	-0.53122	0.464091	-1.14464	0.252356	NA
TSPAN1	1.3566	-0.208021	1.01056	-0.205847	0.83691	NA
LURAP1	0.303702	0.638643	3.10155	0.205911	0.836861	NA
RAD54L	2.77989	0.0114962	0.79081	0.0145373	0.988401	NA
LRRC41	5.40033	0.396775	0.548287	0.723662	0.469273	NA
FAAH	0.727027	0.753495	1.15479	0.652497	0.514081	NA
LOC729041	1.31757	-0.0871545	1.05281	-0.0827828	0.934024	NA
DMBX1	1.29869	1.47579	1.48172	0.996001	0.31925	NA
MKNK1-AS1	1.81312	1.89577	0.800219	2.36906	0.0178334	NA
KNCN	0.749149	0.329217	1.58187	0.208119	0.835136	NA
MKNK1	3.19296	-0.316828	0.570594	-0.55526	0.578717	NA
MOB3C	0.330291	1.21639	2.19332	0.554588	0.579176	NA
TEX38	0.625265	2.01944	1.54665	1.30568	0.19166	NA
EFCAB14-AS1	0.271087	0.347086	4.1856	0.0829237	0.933912	NA
CYP4B1	0.580773	2.33994	1.21546	1.92515	0.0542104	NA
CYP4Z2P	0.831594	1.16004	1.16901	0.992329	0.321037	NA
CYP4A11	0.38991	0.403727	2.26252	0.178441	0.858377	NA
CYP4X1	0.936715	-0.736035	1.27962	-0.575198	0.565157	NA
CYP4Z1	0.723297	1.03086	1.45761	0.707226	0.479426	NA
CYP4A22	0.257949	0	4.29671	0	1	NA
LINC00853	0.145941	0.338407	7.32079	0.0462255	0.96313	NA
PDZK1IP1	0.0171482	1.06787	7.79592	0.136979	0.891048	NA
TAL1	0.458813	0.739895	1.54939	0.47754	0.632978	NA
FOXE3	0.141912	0	7.79641	0	1	NA
FOXD2-AS1	0.381346	-0.359641	2.0138	-0.178588	0.858261	NA
FOXD2	0.659166	-0.074406	1.41863	-0.0524491	0.958171	NA
TRABD2B	0.524163	0.55209	3.89386	0.141785	0.88725	NA
SKINTL	1.6951	1.12181	1.10251	1.01751	0.308912	NA
SLC5A9	0.432064	0.656873	2.31751	0.283439	0.77684	NA
AGBL4	2.20371	-0.517348	0.822005	-0.629374	0.529104	NA
BEND5	3.5618	-1.09638	0.621105	-1.76521	0.0775292	NA
ELAVL4	3.03705	0.0694969	0.972499	0.0714622	0.94303	NA
C1orf185	0.579556	-1.10116	1.95643	-0.562844	0.573541	NA
TTC39A	0.465882	2.66616	1.80341	1.4784	0.139301	NA
MIR761	0	NA	NA	NA	NA	NA
KTI12	0	NA	NA	NA	NA	NA
ZFYVE9	4.35429	0.0118674	0.646539	0.0183552	0.985355	NA
CC2D1B	2.94717	0.720333	0.529917	1.35933	0.174041	NA
ORC1	3.05502	0.0183677	0.660478	0.0278098	0.977814	NA
FAM159A	0.230334	0.108574	3.30626	0.0328389	0.973803	NA
SELRC1	0.758918	0.743504	1.04218	0.713414	0.47559	NA
ZYG11A	2.40361	-0.458705	0.891463	-0.514553	0.606866	NA
ECHDC2	1.92986	0.498627	0.675593	0.738059	0.460479	NA
PODN	0.407077	0.182383	2.99219	0.0609531	0.951397	NA
SLC1A7	0.21158	0.721114	4.98951	0.144526	0.885085	NA
CPT2	2.58989	1.29284	0.548318	2.35783	0.0183819	NA
MAGOH	4.26696	0.13974	0.493397	0.283219	0.777009	NA
LOC100507564	0.618647	-0.243207	1.82082	-0.13357	0.893742	NA
LRP8	4.71131	0.452996	0.523715	0.864967	0.387057	NA
SLC25A3P1	0.00576979	0	7.79641	0	1	NA
DMRTB1	0.411155	0.517625	2.36489	0.218879	0.826744	NA
GLIS1	2.54649	-0.257302	0.652103	-0.394574	0.693158	NA
YIPF1	3.95289	0.608917	0.454019	1.34117	0.179865	NA
DIO1	0.249168	1.34186	4.6085	0.29117	0.770921	NA
LRRC42	5.81171	0.116559	0.384453	0.303182	0.761751	NA
LDLRAD1	1.48178	1.62393	1.11068	1.46211	0.143711	NA
TCEANC2	5.43392	0.245578	0.489516	0.501676	0.615896	NA
MIR4781	0	NA	NA	NA	NA	NA
CDCP2	0.113885	0.44957	7.79608	0.0576661	0.954015	NA
CYB5RL	0.975594	-0.77703	1.11083	-0.699506	0.484236	NA
ACOT11	0.375997	0.0108481	1.84017	0.00589518	0.995296	NA
FAM151A	0.400287	1.49643	2.92624	0.511384	0.609082	NA
MROH7	0.0378514	0	7.79641	0	1	NA
HEATR8-TTC4	0.151963	0	7.7965	0	1	NA
TTC4	0	NA	NA	NA	NA	NA
PARS2	1.0898	0.2729	1.16184	0.234887	0.814296	NA
TTC22	0.776523	1.26863	1.60925	0.788335	0.430501	NA
C1orf177	0.597402	0.0555806	2.42905	0.0228816	0.981745	NA
DHCR24	2.75513	-1.04335	0.634809	-1.64357	0.100265	NA
TMEM61	0.4405	0.170456	2.57533	0.0661878	0.947228	NA
BSND	0.0747878	0	7.79632	0	1	NA
PCSK9	0.695258	0.445658	1.16499	0.382542	0.702059	NA
LOC100507634	1.98102	1.29494	0.732382	1.76812	0.0770403	NA
MIR4422	0.217288	0.591513	5.3673	0.110207	0.912245	NA
C1orf168	2.71385	1.33926	0.804392	1.66493	0.095927	NA
C8A	1.54278	-0.818248	1.39365	-0.587128	0.557118	NA
C8B	0.437513	0.209935	2.69469	0.0779069	0.937902	NA
DAB1	1.68023	1.50073	0.863935	1.73709	0.0823711	NA
OMA1	4.87286	0.481953	0.43085	1.11861	0.263307	NA
TACSTD2	3.13455	-1.1213	0.91961	-1.21932	0.222724	NA
LOC100131060	0.0538287	0.431639	7.7964	0.0553639	0.955849	NA
HSD52	0.126858	-0.881115	6.38489	-0.138	0.89024	NA
FGGY	3.51778	-0.321016	0.675261	-0.475395	0.634505	NA
MIR4711	0.214551	0.451207	7.7963	0.0578745	0.953849	NA
HOOK1	5.82146	0.0654182	0.626104	0.104485	0.916785	NA
CYP2J2	1.15734	0.32064	1.00515	0.318996	0.749729	NA
C1orf87	2.69195	0.194903	1.09243	0.178413	0.858399	NA
MGC34796	1.37772	-1.73209	1.35108	-1.282	0.199841	NA
KANK4	4.69676	0.185116	0.494941	0.374016	0.708393	NA
ANGPTL3	1.34281	-1.47077	1.06759	-1.37765	0.168311	NA
LINC00466	1.16898	1.24611	1.25178	0.995471	0.319507	NA
FOXD3	0.842122	-0.0884626	1.40848	-0.062807	0.94992	NA
ALG6	5.0445	1.15278	0.493262	2.33704	0.0194369	NA
ITGB3BP	4.96165	-0.618923	0.454741	-1.36105	0.173499	NA
EFCAB7	2.05237	-0.719673	0.866345	-0.830701	0.406143	NA
DLEU2L	2.73099	0.557836	0.856697	0.651147	0.514952	NA
UBE2U	1.05856	1.69372	1.12172	1.50993	0.131061	NA
CACHD1	3.72099	0.516754	0.568639	0.908756	0.363479	NA
MIR4794	0.0197386	0.440316	7.79641	0.0564768	0.954962	NA
RAVER2	2.60903	0.0900766	0.725119	0.124223	0.901138	NA
MIR3671	0.0429349	2.15093	7.78467	0.276303	0.782315	NA
MIR101-1	0.0226521	0	7.79641	0	1	NA
AK4	3.99984	-0.310577	0.681933	-0.455436	0.648796	NA
DNAJC6	4.28579	0.45861	0.67663	0.677785	0.497908	NA
SGIP1	5.03274	-0.711673	0.57722	-1.23293	0.217601	NA
MIR3117	0.0177936	0	7.79646	0	1	NA
TCTEX1D1	0.852278	-1.60132	1.29329	-1.23818	0.215651	NA
INSL5	0.284518	0	6.41615	0	1	NA
WDR78	5.20096	0.723787	0.4592	1.57619	0.114982	NA
C1orf141	1.56731	0.465397	0.856976	0.543068	0.587083	NA
IL23R	2.35415	0.227317	0.909462	0.249947	0.802628	NA
IL12RB2	2.7779	-0.365231	0.848611	-0.430387	0.666914	NA
GNG12-AS1	0.949937	-0.545716	1.24952	-0.436739	0.662301	NA
DIRAS3	3.37534	0.16996	0.562915	0.301928	0.762707	NA
MIR1262	0.0173908	0.448635	7.79641	0.0575439	0.954112	NA
RPE65	2.55625	0.671465	0.789212	0.850804	0.394878	NA
LRRC7	3.63013	0.95603	0.59455	1.60799	0.107838	NA
PIN1P1	0.0611893	0	7.79621	0	1	NA
CTH	2.66373	0.72358	0.701781	1.03106	0.302512	NA
PTGER3	4.29329	0.930986	0.889359	1.04681	0.295189	NA
ZRANB2-AS1	0.0972341	1.39652	7.7962	0.179128	0.857837	NA
MIR186	0.00918171	1.34354	7.79641	0.172328	0.86318	NA
ZRANB2-AS2	0.603206	1.12455	1.69919	0.661817	0.508088	NA
NEGR1-IT1	0.526433	0.418561	1.70406	0.245626	0.805971	NA
LRRIQ3	1.40689	1.01721	1.0025	1.01467	0.310263	NA
FPGT-TNNI3K	0.112009	1.1927	7.79648	0.15298	0.878414	NA
TNNI3K	0.320069	-0.294713	3.25351	-0.090583	0.927824	NA
C1orf173	3.66643	0.371403	0.741954	0.500575	0.61667	NA
LHX8	1.06433	0.284427	1.12122	0.253676	0.799746	NA
SLC44A5	5.48616	-0.281077	0.490259	-0.573324	0.566425	NA
SNORD45C	0.0514364	0	7.79636	0	1	NA
SNORD45A	0.0604725	0.41953	7.79641	0.0538106	0.957086	NA
SNORD45B	0.0109065	0	7.79646	0	1	NA
MSH4	5.24749	-0.18068	0.833637	-0.216737	0.828413	NA
ASB17	0.9936	0.147972	1.28489	0.115164	0.908315	NA
ST6GALNAC3	4.35776	-1.33427	0.541625	-2.46345	0.0137605	NA
ST6GALNAC5	1.74757	0.059466	0.715226	0.0831429	0.933738	NA
ZZZ3	4.62664	0.72187	0.44469	1.62331	0.104523	NA
DNAJB4	4.13513	0.851198	0.466081	1.82629	0.0678069	NA
GIPC2	2.6597	1.02113	0.787887	1.29604	0.194963	NA
MGC27382	0.592958	-0.131031	2.07613	-0.0631128	0.949677	NA
PTGFR	1.61759	0.665703	1.04194	0.638906	0.522884	NA
IFI44	1.1882	0.494324	0.745342	0.663217	0.507191	NA
MIR548AP	0.16177	0.356002	7.68998	0.0462943	0.963076	NA
SAMD13	4.36751	0.0161164	0.584177	0.0275883	0.977991	NA
UOX	0.615727	-0.447171	1.44071	-0.310381	0.756271	NA
DNASE2B	0.424113	1.33954	1.55428	0.861835	0.388779	NA
CTBS	3.09002	0.127765	0.595501	0.21455	0.830118	NA
C1orf180	0.655872	-1.80219	1.33759	-1.34735	0.177869	NA
LPAR3	0.838096	1.57803	1.43564	1.09918	0.271688	NA
MCOLN2	1.99095	-0.0224986	0.869653	-0.0258708	0.97936	NA
MCOLN3	1.49494	-0.0218458	0.962128	-0.0227057	0.981885	NA
WDR63	3.92165	-0.380432	0.760217	-0.500426	0.616775	NA
MIR4423	0	NA	NA	NA	NA	NA
SYDE2	2.27313	-0.32227	0.901303	-0.35756	0.720672	NA
BCL10	5.19205	0.0514493	0.406423	0.126591	0.899264	NA
LOC646626	0.404423	2.77827	2.56101	1.08483	0.277996	NA
CLCA2	3.10647	-0.758084	0.966946	-0.783998	0.433041	NA
CLCA1	2.35306	0.895989	0.989247	0.905729	0.365079	NA
CLCA4	1.72789	-0.328433	0.831766	-0.394862	0.692945	NA
CLCA3P	1.88282	0.792644	0.876535	0.904292	0.36584	NA
LOC339524	1.97544	0.938297	0.930274	1.00862	0.313155	NA
LOC100505768	0.490399	-0.512883	2.23062	-0.229928	0.818148	NA
GBP3	5.6699	0.579175	0.417524	1.38717	0.165391	NA
GBP7	1.50121	0.120045	1.23481	0.0972178	0.922553	NA
GBP4	5.33698	0.533693	0.633357	0.842643	0.399428	NA
GBP6	2.28927	1.22801	0.890685	1.37873	0.167978	NA
GBP1P1	0.353254	-0.694478	3.24704	-0.21388	0.830641	NA
FLJ27354	0.182169	0.41879	4.85838	0.0861996	0.931308	NA
GEMIN8P4	0.396512	1.24639	2.57215	0.484571	0.627981	NA
BARHL2	0.628479	1.43576	1.68626	0.851451	0.394519	NA
CDC7	3.71606	-1.21833	0.521395	-2.33667	0.0194561	NA
BRDT	3.42748	-0.0828766	0.715146	-0.115888	0.907742	NA
EPHX4	2.45431	0.73963	0.845272	0.87502	0.381563	NA
BTBD8	2.28938	-0.639408	0.969983	-0.659195	0.50977	NA
KIAA1107	4.009	0.595017	0.652871	0.911385	0.362093	NA
C1orf146	1.12205	-0.181451	1.31102	-0.138404	0.889921	NA
GLMN	4.45143	-0.210351	0.559155	-0.376194	0.706773	NA
GFI1	0.147991	1.21979	7.7949	0.156486	0.87565	NA
FAM69A	2.03081	0.129749	0.768851	0.168757	0.865988	NA
SNORD21	0	NA	NA	NA	NA	NA
SNORA66	0.119285	0	7.79639	0	1	NA
LOC100129046	0.325867	1.42283	2.47119	0.575769	0.564771	NA
MIR760	0	NA	NA	NA	NA	NA
ABCA4	4.40964	0.204449	0.716878	0.285194	0.775496	NA
SLC44A3	3.29162	-0.838232	0.825392	-1.01556	0.309841	NA
LOC729970	3.68298	0.0387678	0.553708	0.0700149	0.944182	NA
ALG14	3.43556	-0.253752	0.517599	-0.490248	0.623959	NA
TMEM56-RWDD3	0.14328	0.328502	7.79621	0.0421361	0.96639	NA
RWDD3	0.90953	0.291353	0.911071	0.319792	0.749126	NA
FLJ31662	0.363787	0.0500322	2.85542	0.0175218	0.98602	NA
PTBP2	4.05922	0.364027	0.600868	0.605836	0.544624	NA
DPYD	5.80164	0.248205	0.439533	0.564702	0.572276	NA
DPYD-AS1	1.47367	0.648674	1.18091	0.5493	0.5828	NA
MIR137HG	1.61005	0.827802	1.10704	0.747762	0.454604	NA
MIR2682	0.00794925	0	7.79641	0	1	NA
MIR137	0	NA	NA	NA	NA	NA
LOC729987	3.33962	0.466209	0.827112	0.563658	0.572987	NA
LPPR5	1.69977	1.16646	0.823456	1.41654	0.156616	NA
LOC100129620	0.539181	-0.549965	1.81653	-0.302755	0.762077	NA
LPPR4	2.5359	-0.390478	0.769908	-0.507175	0.612032	NA
PALMD	1.40941	-0.855553	1.00961	-0.847407	0.396768	NA
MIR548AA1	0	NA	NA	NA	NA	NA
MIR548D1	0	NA	NA	NA	NA	NA
FRRS1	2.64088	0.0145712	0.845012	0.0172437	0.986242	NA
TRMT13	4.63151	-0.333495	0.511797	-0.651616	0.514649	NA
LRRC39	1.13426	1.08632	1.21652	0.892978	0.371869	NA
MIR553	0.00673623	0.664289	7.79624	0.0852063	0.932097	NA
CDC14A	3.96891	0.102594	0.748971	0.13698	0.891047	NA
GPR88	0.716362	-0.227534	2.24714	-0.101255	0.919348	NA
LOC100128787	0.455448	1.18502	2.6808	0.442041	0.65846	NA
VCAM1	2.49936	0.0231397	0.80677	0.0286818	0.977118	NA
S1PR1	0.607544	0.937865	1.19194	0.78684	0.431375	NA
RNU6-6	0.0209426	0	7.79641	0	1	NA
OLFM3	1.29691	-0.0404128	1.07209	-0.0376953	0.969931	NA
DNAJA1P5	1.05114	1.05579	1.17512	0.898447	0.368947	NA
RNPC3	4.65532	0.160642	0.653301	0.245892	0.805766	NA
AMY2B	3.76956	-0.20192	0.810182	-0.249228	0.803185	NA
ACTG1P4	0.0181936	0.133875	7.7964	0.0171714	0.9863	NA
AMY2A	0.584804	1.95195	2.12704	0.917684	0.358784	NA
AMY1A	0	NA	NA	NA	NA	NA
AMY1C	0	NA	NA	NA	NA	NA
AMY1B	0	NA	NA	NA	NA	NA
LOC100129138	0.379436	1.62175	4.75247	0.341243	0.73292	NA
PRMT6	3.38649	-1.81088	0.688568	-2.62993	0.00854032	NA
VAV3	4.0888	-0.395153	0.593194	-0.666145	0.505318	NA
VAV3-AS1	0.428052	1.6824	3.08047	0.546148	0.584964	NA
NBPF4	0.0468854	0.819575	7.79231	0.105177	0.916235	NA
NBPF6	0.0394607	0.670996	7.79641	0.0860647	0.931415	NA
FAM102B	4.25546	-0.500497	0.646346	-0.774348	0.438725	NA
HENMT1	2.32615	0.616474	0.775309	0.795134	0.426535	NA
FNDC7	0.784185	-1.5198	1.44231	-1.05373	0.292008	NA
AKNAD1	2.25758	0.982653	0.735583	1.33588	0.181587	NA
SRG7	0.573176	-0.153938	1.98044	-0.0777289	0.938044	NA
GPSM2	4.30765	0.422335	0.618916	0.682377	0.495	NA
WDR47	5.12712	-0.617547	0.539553	-1.14455	0.252394	NA
TAF13	1.24403	-1.89481	1.06428	-1.78037	0.0750156	NA
SCARNA2	0.0155502	1.64185	7.79168	0.210719	0.833107	NA
C1orf194	2.75935	-0.186913	0.701143	-0.266583	0.78979	NA
KIAA1324	5.64761	0.783046	0.664336	1.17869	0.238522	NA
CELSR2	5.09826	-0.326407	0.487833	-0.669095	0.503435	NA
MYBPHL	0.190962	0.531506	4.38635	0.121173	0.903554	NA
SYPL2	0.849546	-1.08788	1.48651	-0.73183	0.464272	NA
ATXN7L2	0.648147	-0.739405	1.27201	-0.581287	0.561047	NA
CYB561D1	1.56649	-0.173702	0.911792	-0.190506	0.848912	NA
AMIGO1	0.126455	0.676506	7.79611	0.0867747	0.930851	NA
GPR61	0.341244	-0.408916	2.56556	-0.159387	0.873364	NA
MIR197	0	NA	NA	NA	NA	NA
GNAT2	0.718714	-0.3371	1.38037	-0.244209	0.807069	NA
GSTM2	0.353307	0.501007	3.02041	0.165874	0.868256	NA
GSTM1	0.0659973	1.51403	7.78737	0.194421	0.845846	NA
GSTM5	0.303457	-0.00105164	2.22402	-0.000472854	0.999623	NA
GSTM3	4.63411	0.213812	0.516005	0.414361	0.67861	NA
EPS8L3	0.208271	0.352067	3.96446	0.0888057	0.929236	NA
CSF1	2.16522	0.674095	0.681352	0.989349	0.322492	NA
ALX3	0.128541	0	7.79642	0	1	NA
UBL4B	0.0255962	1.33521	7.79641	0.171259	0.86402	NA
SLC6A17	0.448708	-0.443126	1.76531	-0.251019	0.801799	NA
KCNC4	0.855327	1.29432	1.25423	1.03196	0.302091	NA
LOC440600	1.7536	0.654515	1.02021	0.64155	0.521165	NA
RBM15	1.92767	0.321362	0.677724	0.474178	0.635373	NA
PROK1	0.187772	1.36665	7.79641	0.175292	0.86085	NA
CYMP	0.193523	1.41646	7.77197	0.182252	0.855385	NA
KCNA10	0.0648997	0	7.79637	0	1	NA
KCNA2	0.0823281	0.422905	7.79626	0.0542446	0.95674	NA
KCNA3	0.387303	0.225007	1.98427	0.113395	0.909717	NA
CD53	0.468499	0.280833	2.06682	0.135877	0.891918	NA
CEPT1	3.89444	0.60531	0.552308	1.09596	0.273094	NA
DENND2D	0.749793	1.14093	1.35493	0.842056	0.399756	NA
CHI3L2	1.7461	0.910774	0.848106	1.07389	0.282871	NA
CHIAP2	1.09162	2.16292	1.14276	1.89273	0.0583944	NA
CHIA	0.702575	1.27107	1.45258	0.875039	0.381553	NA
PIFO	1.79856	0.181459	0.852859	0.212766	0.83151	NA
PGCP1	0.398515	-0.524996	2.71489	-0.193376	0.846664	NA
OVGP1	0.403119	0.912392	2.00068	0.45604	0.648361	NA
C1orf162	0.457513	-1.2562	1.61271	-0.778936	0.436017	NA
ADORA3	1.9092	-0.915371	1.26865	-0.721531	0.470583	NA
LOC100129269	2.53573	-0.183296	1.00934	-0.1816	0.855896	NA
FAM212B	1.24249	-0.926884	1.15814	-0.80032	0.423525	NA
LOC100506343	0.428529	0.882131	1.51367	0.582778	0.560043	NA
KCND3	0.309596	0.737152	2.2153	0.332755	0.739319	NA
LOC643355	0.977795	-1.03491	1.21605	-0.851043	0.394745	NA
MIR4256	0.0719586	0	7.79638	0	1	NA
WNT2B	1.09323	-0.759928	1.16984	-0.649601	0.51595	NA
MOV10	4.65369	0.768385	0.465367	1.65114	0.0987104	NA
PPM1J	0.745325	1.01865	1.12536	0.905178	0.365371	NA
FAM19A3	0.23175	0.459008	5.69202	0.0806406	0.935728	NA
AKR7A2P1	1.25431	1.25883	0.964863	1.30467	0.192006	NA
LRIG2	4.1841	1.58798	0.664406	2.39008	0.0168446	NA
LOC643441	0.389421	-1.36745	1.84566	-0.740897	0.458756	NA
AP4B1-AS1	2.32182	0.152269	1.04548	0.145645	0.884201	NA
BCL2L15	5.38446	1.03276	0.726348	1.42185	0.155071	NA
OLFML3	1.37962	-0.280406	0.936812	-0.299319	0.764696	NA
SYT6	1.07774	-0.405779	1.44105	-0.281585	0.778262	NA
BCAS2	5.52184	-0.00376985	0.383704	-0.0098249	0.992161	NA
AMPD1	2.5834	0.39778	0.943257	0.42171	0.673237	NA
TSHB	0.612366	1.10062	2.07108	0.531423	0.595126	NA
TSPAN2	4.75219	-1.55617	0.573048	-2.7156	0.00661554	NA
NGF	0.91923	1.01179	0.976695	1.03593	0.300233	NA
CASQ2	2.29483	0.39502	0.864417	0.456979	0.647686	NA
NHLH2	1.32835	-0.527682	0.995142	-0.530258	0.595933	NA
SLC22A15	1.75981	0.0380499	1.0851	0.0350658	0.972027	NA
MAB21L3	2.33536	-0.335651	1.03984	-0.322792	0.746853	NA
ATP1A1	5.14544	0.794595	0.529657	1.50021	0.133561	NA
ATP1A1OS	0.31003	2.43148	4.21397	0.577005	0.563936	NA
IGSF3	3.46839	-0.46234	0.708033	-0.652992	0.513761	NA
MIR320B1	0.0374434	0.605744	7.79642	0.0776952	0.938071	NA
CD2	0.82437	-1.73038	1.37152	-1.26165	0.207073	NA
CD101	3.03881	-0.000683371	0.612264	-0.00111614	0.999109	NA
MIR942	0	NA	NA	NA	NA	NA
VTCN1	0.49935	0.108904	1.9583	0.0556114	0.955651	NA
FAM46C	2.34822	0.701306	0.862778	0.812846	0.416306	NA
SPAG17	5.12698	0.929466	0.691197	1.34472	0.178716	NA
TBX15	1.93786	-0.558823	0.992704	-0.56293	0.573483	NA
WARS2	1.91733	0.091825	0.739415	0.124186	0.901168	NA
HAO2	0.360589	0.215635	2.80406	0.0769011	0.938702	NA
HSD3B2	0.119529	2.5312	7.7838	0.325188	0.745039	NA
HSD3B1	0.301885	1.48012	3.03764	0.487258	0.626075	NA
HSD3BP4	5.21902	0.264051	0.762241	0.346414	0.729032	NA
LINC00622	0.238359	-0.68464	3.80488	-0.179937	0.857202	NA
ZNF697	5.29534	-0.582111	0.4509	-1.291	0.196704	NA
HMGCS2	2.49612	-0.535182	0.887279	-0.603171	0.546395	NA
REG4	0.50858	0.821823	1.76011	0.466915	0.640561	NA
NBPF7	0.605296	-0.607286	1.7764	-0.341864	0.732453	NA
ADAM30	0.929172	1.24675	1.30851	0.9528	0.340692	NA
FAM72B	0.645703	1.50991	1.76164	0.857105	0.391387	NA
HIST2H2BA	0.158074	0.123177	7.79611	0.0157998	0.987394	NA
FCGR1B	0.456234	2.88489	2.42452	1.18988	0.234093	NA
SRGAP2D	0.116602	0	7.79644	0	1	NA
EMBP1	1.79874	-0.95343	0.933575	-1.02127	0.307128	NA
ANKRD20A12P	0.477735	0.495384	1.84947	0.267852	0.788813	NA
LOC100130000	0.012301	0	7.79641	0	1	NA
FLJ39739	0	NA	NA	NA	NA	NA
LOC100286793	0	NA	NA	NA	NA	NA
PPIAL4G	0.277233	0.0727116	3.38537	0.0214782	0.982864	NA
FAM72D	0.432272	-0.108599	2.33977	-0.0464143	0.96298	NA
LINC00623	0	NA	NA	NA	NA	NA
LOC728875	0	NA	NA	NA	NA	NA
PPIAL4C	0	NA	NA	NA	NA	NA
PPIAL4B	0.0114266	0	7.79641	0	1	NA
PPIAL4A	0	NA	NA	NA	NA	NA
PFN1P2	0.921745	-0.667419	1.3137	-0.508046	0.611421	NA
NBPF9	0.544614	0.960044	1.76669	0.543413	0.586845	NA
LOC653513	0.46045	-1.07517	2.67262	-0.402289	0.687471	NA
NBPF10	0.740114	0.437203	1.28673	0.33978	0.734022	NA
HFE2	0.126189	0.393835	7.79621	0.0505163	0.959711	NA
ANKRD34A	0.857156	-1.23661	1.31069	-0.943474	0.345439	NA
ITGA10	4.79532	0.735023	0.708018	1.03814	0.299204	NA
ANKRD35	1.76956	-1.03213	0.941876	-1.09583	0.273155	NA
PIAS3	4.02296	0.271121	0.616373	0.439864	0.660035	NA
NUDT17	0.908426	-0.326438	1.33294	-0.2449	0.806534	NA
POLR3C	4.39516	0.120551	0.449051	0.268457	0.788348	NA
CD160	0.401506	0.552999	2.04542	0.270359	0.786884	NA
PDZK1	1.38771	-0.636641	1.02374	-0.621875	0.534024	NA
GPR89A	0.600554	-0.497951	1.17326	-0.424418	0.671261	NA
GPR89C	0.0126861	0	7.79646	0	1	NA
PDZK1P1	0.0119156	0	7.79641	0	1	NA
NBPF11	0	NA	NA	NA	NA	NA
NBPF24	0	NA	NA	NA	NA	NA
LOC728989	0.632526	-0.779594	1.84276	-0.423057	0.672253	NA
PRKAB2	4.63175	-0.0402623	0.450641	-0.0893444	0.928808	NA
PDIA3P	0.829393	0.154569	1.41632	0.109134	0.913096	NA
FMO5	2.09904	0.108984	1.06481	0.10235	0.918479	NA
LINC00624	0.679614	-0.524089	1.24333	-0.421521	0.673375	NA
GJA5	2.93907	1.00489	0.783088	1.28324	0.19941	NA
GJA8	0.115342	0.60854	7.79412	0.0780769	0.937767	NA
GPR89B	0.0902486	1.33116	7.79641	0.17074	0.864428	NA
MIR5087	0	NA	NA	NA	NA	NA
NBPF14	0.249119	0.399847	5.05869	0.0790417	0.936999	NA
PPIAL4F	0	NA	NA	NA	NA	NA
PPIAL4D	0	NA	NA	NA	NA	NA
NBPF15	1.27166	1.14494	1.12054	1.02178	0.306886	NA
NBPF16	0.0696995	0	7.79641	0	1	NA
PPIAL4E	0.0481293	0	7.79644	0	1	NA
LOC645166	1.64848	1.11146	0.659252	1.68595	0.091806	NA
FCGR1C	0.691305	-0.756285	1.70763	-0.442886	0.657848	NA
FAM91A2	0.0504756	0	7.79638	0	1	NA
HIST2H2BF	0.192424	0.506934	7.79318	0.0650484	0.948135	NA
FCGR1A	0.347412	0.967551	3.11825	0.310286	0.756343	NA
HIST2H3D	0.0137742	0	7.79641	0	1	NA
HIST2H4A	0	NA	NA	NA	NA	NA
HIST2H4B	0	NA	NA	NA	NA	NA
HIST2H3C	0	NA	NA	NA	NA	NA
HIST2H3A	0	NA	NA	NA	NA	NA
HIST2H2AA4	0	NA	NA	NA	NA	NA
HIST2H2AA3	0	NA	NA	NA	NA	NA
HIST2H2BC	0.0288409	0.28243	7.79616	0.0362268	0.971102	NA
HIST2H2BE	5.34923	0.0199916	0.474933	0.0420936	0.966424	NA
HIST2H2AC	0.900524	0.169041	0.862082	0.196085	0.844544	NA
HIST2H2AB	0.0294921	0	7.79641	0	1	NA
CA14	0.753509	-0.459452	1.30441	-0.35223	0.724666	NA
APH1A	2.68796	-0.408505	0.637602	-0.640689	0.521725	NA
C1orf54	4.41992	1.14718	0.526682	2.17813	0.0293961	NA
C1orf51	3.39204	0.226932	0.605112	0.375025	0.707642	NA
ECM1	2.92572	0.573676	0.417346	1.37458	0.169261	NA
LINC00568	0.313566	0.458812	6.2757	0.0731094	0.941719	NA
ADAMTSL4	1.58955	1.01153	0.677508	1.49301	0.135434	NA
MIR4257	0.0453692	0	7.79637	0	1	NA
HORMAD1	2.30618	1.65481	0.914437	1.80965	0.0703498	NA
CTSS	3.73605	0.414218	0.681422	0.607873	0.543272	NA
CTSK	1.46219	1.04235	0.688999	1.51284	0.13032	NA
ANXA9	1.03076	-0.18237	1.36859	-0.133254	0.893992	NA
FAM63A	4.16524	0.104517	0.558196	0.187241	0.851472	NA
PRUNE	3.52745	0.0670258	0.628199	0.106695	0.915031	NA
BNIPL	1.72732	1.03483	0.864942	1.19642	0.231533	NA
C1orf56	1.8564	1.92675	0.661356	2.91334	0.00357589	NA
GABPB2	1.96933	0.0222126	0.704782	0.0315169	0.974857	NA
SEMA6C	1.04307	0.520207	0.865802	0.600838	0.547948	NA
TNFAIP8L2	0.170803	0.343464	4.61144	0.0744807	0.940628	NA
TNFAIP8L2-SCNM1	0	NA	NA	NA	NA	NA
LYSMD1	2.62669	0.857116	0.536534	1.59751	0.110153	NA
SCNM1	0.00399527	0	7.79629	0	1	NA
TMOD4	0.852375	2.08118	1.03375	2.01323	0.0440904	NA
PIP5K1A	4.07926	0.395717	0.599344	0.66025	0.509093	NA
ZNF687	0.139044	0.108431	6.69659	0.016192	0.987081	NA
CGN	3.04255	-0.551696	0.763034	-0.723029	0.469662	NA
MIR554	0.0519117	1.78628	7.78775	0.22937	0.818581	NA
CELF3	3.21329	0.445199	0.836716	0.53208	0.594671	NA
RIIAD1	0.392531	-0.521087	1.65666	-0.31454	0.753111	NA
OAZ3	0.458875	1.77881	1.60495	1.10833	0.267718	NA
TDRKH	2.97856	0.262266	0.590639	0.444037	0.657016	NA
LINGO4	0.242403	0	7.79629	0	1	NA
RORC	0.286915	0.678581	3.33965	0.203189	0.838987	NA
C2CD4D	0.131488	0.636866	5.14423	0.123802	0.901472	NA
LOC100132111	0.467154	1.40822	2.12622	0.662312	0.507771	NA
THEM5	0.191109	0.352396	5.67522	0.0620938	0.950488	NA
THEM4	5.8497	0.827936	0.445359	1.85903	0.0630226	NA
TCHHL1	2.29718	1.2953	0.987705	1.31143	0.189713	NA
TCHH	2.63306	0.709628	0.980897	0.723448	0.469405	NA
RPTN	1.43428	-0.593474	1.30495	-0.454786	0.649263	NA
HRNR	0.553802	-0.417923	1.74772	-0.239125	0.811009	NA
FLG2	1.43537	-1.43371	1.41345	-1.01434	0.310422	NA
CRNN	0.798645	0.88441	1.56128	0.566466	0.571077	NA
LCE5A	0.305696	-0.250807	2.25429	-0.111258	0.911412	NA
CRCT1	0.289467	0.367167	3.77177	0.0973461	0.922452	NA
LCE3E	0.0254136	0	7.79641	0	1	NA
LCE3D	0.0444088	0	7.79629	0	1	NA
LCE3C	0	NA	NA	NA	NA	NA
LCE3B	0.00969604	0	7.79637	0	1	NA
LCE3A	0.0253723	0	7.79649	0	1	NA
LCE2D	0.0192187	0	7.79646	0	1	NA
LCE2C	0.0220193	-0.108112	7.79571	-0.0138681	0.988935	NA
LCE2B	0.0915968	0	7.79626	0	1	NA
LCE2A	0.146867	0.561565	7.79609	0.0720316	0.942577	NA
LCE4A	0.303489	0.731287	3.76891	0.194032	0.846151	NA
C1orf68	0	NA	NA	NA	NA	NA
KPRP	0.07241	0	7.79643	0	1	NA
LCE1F	0.185936	0.849893	3.86269	0.220027	0.825851	NA
LCE1E	2.33842	-0.420828	0.90045	-0.467353	0.640247	NA
LCE1D	0.0207903	0.330053	7.79623	0.042335	0.966232	NA
LCE1C	0.11716	-0.0718258	7.79603	-0.00921313	0.992649	NA
LCE1B	0.0384022	0	7.7964	0	1	NA
LCE1A	0.0924437	0.18928	7.79643	0.0242778	0.980631	NA
LCE6A	0.405941	-0.365642	2.72303	-0.134277	0.893183	NA
SMCP	0.272897	0.353109	3.54861	0.0995063	0.920736	NA
IVL	0.298457	0.433744	2.70439	0.160385	0.872578	NA
SPRR4	0.174525	0.575571	7.35701	0.0782343	0.937642	NA
SPRR1A	0.0959947	1.47988	7.79521	0.189845	0.849431	NA
SPRR3	0.940897	0.149215	1.01105	0.147584	0.882671	NA
SPRR1B	1.49628	-0.0487246	1.15098	-0.0423331	0.966233	NA
SPRR2D	0.100348	0.145373	7.79601	0.0186471	0.985123	NA
SPRR2A	0.467733	-0.673839	1.8688	-0.360572	0.718419	NA
SPRR2B	0.508794	-0.0327709	1.97458	-0.0165964	0.986759	NA
SPRR2E	0.243675	-0.792633	3.75432	-0.211126	0.832789	NA
SPRR2F	1.49903	-0.843136	1.22823	-0.686462	0.492422	NA
SPRR2C	0.271249	-0.110974	3.84166	-0.028887	0.976955	NA
SPRR2G	0.0701441	0.648507	7.79624	0.0831821	0.933707	NA
LELP1	0.012008	1.44641	7.79629	0.185526	0.852817	NA
PRR9	0.176144	0.823049	7.79498	0.105587	0.91591	NA
LOR	0.00540942	0	7.79641	0	1	NA
PGLYRP3	0.440558	-0.0672298	2.02793	-0.0331519	0.973553	NA
PGLYRP4	0.733586	1.4281	1.55464	0.918606	0.358301	NA
S100A9	0.786647	0.0672869	1.67146	0.0402562	0.967889	NA
S100A12	0.0637593	-0.154396	7.79606	-0.0198043	0.984199	NA
S100A8	0.729618	-1.47002	1.40274	-1.04797	0.294654	NA
S100A7A	1.29285	-1.19289	1.25217	-0.952655	0.340765	NA
S100A7L2	0.0296053	0	7.79641	0	1	NA
S100A7	0.0284949	0.525692	7.79633	0.0674281	0.946241	NA
S100A5	0.0505429	0.448781	7.79625	0.0575637	0.954096	NA
S100A4	1.01562	0.932116	1.08221	0.861308	0.389069	NA
S100A3	0.0884303	0	7.79606	0	1	NA
S100A2	3.52431	-0.121769	0.558038	-0.218209	0.827266	NA
S100A14	1.07444	0.232636	1.702	0.136684	0.891281	NA
S100A13	3.92014	-0.473173	0.544656	-0.868756	0.384981	NA
S100A1	0.0573945	0	7.79641	0	1	NA
SNAPIN	2.14142	-0.915766	0.797528	-1.14826	0.250863	NA
NPR1	2.04675	2.30026	0.939662	2.44796	0.0143666	NA
INTS3	4.41635	0.370641	0.492527	0.75253	0.451733	NA
SLC27A3	0.646692	0.95533	1.22006	0.783017	0.433617	NA
CRTC2	3.91499	-0.209558	0.495253	-0.423133	0.672198	NA
CREB3L4	0.929697	-0.0878927	0.84719	-0.103746	0.917371	NA
MIR190B	0	NA	NA	NA	NA	NA
C1orf189	0.503002	0.232647	1.86152	0.124977	0.900542	NA
AQP10	0.132088	0.285136	7.79541	0.0365774	0.970822	NA
IL6R	5.64843	1.17665	0.697598	1.68672	0.0916569	NA
SHE	3.36799	-0.390461	0.81331	-0.480088	0.631165	NA
TDRD10	0.489574	1.37568	1.67912	0.819286	0.412623	NA
CHRNB2	0.289809	0.206171	2.96528	0.0695286	0.944569	NA
PMVK	4.81047	0.124415	0.412061	0.301934	0.762703	NA
PBXIP1	4.80558	0.950499	0.441793	2.15146	0.03144	NA
PYGO2	1.20899	-0.424223	0.939333	-0.451622	0.651541	NA
MIR4258	0	NA	NA	NA	NA	NA
FLAD1	5.24781	0.802425	0.470662	1.70488	0.088216	NA
LENEP	0.00546386	0.382787	7.79629	0.0490986	0.960841	NA
ZBTB7B	0.942124	-0.844705	1.19968	-0.704107	0.481366	NA
DCST2	0.979421	0.560566	1.28222	0.437183	0.661979	NA
DCST1	0.556559	0.274883	1.68552	0.163085	0.870451	NA
LOC100505666	0.766011	0.0679585	1.27919	0.0531262	0.957631	NA
ADAM15	0.27713	0.077418	2.62933	0.029444	0.97651	NA
EFNA4	5.32269	-0.420156	0.515796	-0.814579	0.415313	NA
EFNA3	2.21225	0.23554	0.747279	0.315197	0.752612	NA
EFNA1	0.242408	0.174304	3.26114	0.0534488	0.957374	NA
TRIM46	0.304987	-0.422426	1.82722	-0.231185	0.817171	NA
MUC1	1.6952	-0.49158	1.09387	-0.449395	0.653147	NA
MIR92B	0	NA	NA	NA	NA	NA
THBS3	3.49703	0.39852	0.567497	0.702243	0.482528	NA
MTX1	0.10928	1.62466	7.78791	0.208614	0.83475	NA
GBAP1	0.435411	0.336226	1.94002	0.173311	0.862407	NA
GBA	1.64747	1.95168	1.11959	1.74321	0.0812961	NA
HCN3	1.51105	0.803047	0.99898	0.803867	0.421474	NA
PKLR	2.17131	2.59135	1.08388	2.39081	0.0168112	NA
FDPS	1.9374	-0.153879	0.802018	-0.191865	0.847848	NA
RUSC1-AS1	0.0579292	1.17591	7.79554	0.150844	0.880099	NA
MIR555	0	NA	NA	NA	NA	NA
POU5F1P4	0.096153	0.638946	7.79598	0.0819584	0.93468	NA
ASH1L-AS1	0.610869	0.19627	1.23716	0.158646	0.873948	NA
MSTO1	0.269083	1.18767	2.09251	0.567585	0.570317	NA
MSTO2P	0.147329	0.453752	5.89269	0.0770025	0.938622	NA
YY1AP1	2.97211	-0.372722	0.658076	-0.566382	0.571134	NA
KIAA0907	4.90123	0.328562	0.486421	0.67547	0.499377	NA
SNORA42	0.260952	-0.299404	2.89179	-0.103536	0.917538	NA
SCARNA4	0	NA	NA	NA	NA	NA
RXFP4	0	NA	NA	NA	NA	NA
UBQLN4	1.14855	2.49208	1.04739	2.37933	0.0173444	NA
LAMTOR2	4.56619	-0.0264366	0.484886	-0.0545212	0.95652	NA
RAB25	1.27827	0.736825	1.03944	0.708867	0.478407	NA
SEMA4A	1.00576	0.472904	0.944635	0.500621	0.616638	NA
SLC25A44	4.21458	0.041919	0.459137	0.0912995	0.927255	NA
PMF1-BGLAP	0	NA	NA	NA	NA	NA
BGLAP	0	NA	NA	NA	NA	NA
PAQR6	1.23818	0.719151	1.09583	0.656264	0.511654	NA
SMG5	2.52729	-0.160337	0.640219	-0.25044	0.802247	NA
TMEM79	0.491914	-0.868125	1.69942	-0.510837	0.609465	NA
C1orf85	1.69589	1.45905	0.675026	2.16148	0.0306585	NA
VHLL	1.03028	0.580169	1.16912	0.496244	0.619722	NA
TSACC	1.09217	-0.0696318	1.32897	-0.0523953	0.958214	NA
RHBG	0.536091	-0.860152	1.96624	-0.43746	0.661778	NA
MIR9-1	0	NA	NA	NA	NA	NA
TTC24	0.516019	-0.810769	1.87305	-0.432861	0.665116	NA
HAPLN2	0.0349534	0	7.79646	0	1	NA
BCAN	1.94787	0.922823	0.88045	1.04813	0.29458	NA
CRABP2	3.3718	-1.37113	0.610802	-2.24481	0.0247803	NA
ISG20L2	2.96725	0.468738	0.565449	0.828967	0.407123	NA
RRNAD1	3.76552	0.160661	0.505223	0.317999	0.750486	NA
SH2D2A	0.495585	0.685711	1.50563	0.45543	0.6488	NA
NTRK1	0.437419	4.06901	4.79459	0.848667	0.396066	NA
INSRR	0.181801	0.150082	7.23305	0.0207495	0.983445	NA
PEAR1	1.66693	-3.16507	1.03685	-3.05257	0.00226891	NA
LRRC71	0.316067	0.739662	3.7371	0.197924	0.843105	NA
MIR765	0.0152842	0.453102	7.79641	0.0581168	0.953656	NA
ETV3L	0.65321	0.455784	1.4844	0.30705	0.758806	NA
ETV3	1.29738	0.165389	1.15271	0.143479	0.885912	NA
CYCSP52	0.378524	0.129702	1.89451	0.0684621	0.945418	NA
FCRL5	0.986865	-0.52138	1.22631	-0.42516	0.67072	NA
FCRL4	1.99761	0.503509	0.907211	0.555008	0.578889	NA
FCRL3	1.44774	-1.19123	1.29374	-0.920767	0.357172	NA
FCRL2	1.62193	-0.182548	1.07093	-0.170457	0.864651	NA
FCRL1	2.04057	0.806548	0.939607	0.858389	0.390678	NA
CD5L	1.28529	1.2033	1.17553	1.02362	0.306013	NA
KIRREL	1.05357	1.99657	1.25702	1.58834	0.11221	NA
LOC646268	1.13135	1.48161	1.21417	1.22027	0.222364	NA
CD1D	1.12337	-0.498855	1.11438	-0.44765	0.654405	NA
CD1A	2.3067	0.632255	0.852538	0.741614	0.458321	NA
CD1C	3.74107	0.500662	0.76027	0.658532	0.510196	NA
CD1B	1.10609	1.06681	1.30804	0.81558	0.41474	NA
CD1E	2.90608	-0.0559644	0.980747	-0.057063	0.954495	NA
OR10T2	0.312246	0.312682	4.29238	0.0728459	0.941929	NA
OR10K2	0.112348	0.301191	7.79623	0.038633	0.969183	NA
OR10K1	0.785299	1.40839	1.57749	0.892804	0.371962	NA
OR10R2	0.464238	0.270849	2.42088	0.11188	0.910918	NA
OR6Y1	0.197468	0.189001	4.73229	0.0399386	0.968142	NA
OR6P1	0.399376	0.675783	3.15757	0.21402	0.830532	NA
OR10X1	0.188978	0.437242	4.79144	0.0912549	0.92729	NA
OR10Z1	0.117922	0	7.79641	0	1	NA
SPTA1	4.4126	1.25853	0.68126	1.84736	0.0646949	NA
OR6K2	0.340634	0.280931	3.36489	0.0834888	0.933463	NA
OR6K3	0.720138	0.721353	1.40913	0.511913	0.608712	NA
OR6K6	0.641672	-0.275654	1.63674	-0.168416	0.866256	NA
OR6N1	0.0241251	0	7.79641	0	1	NA
OR6N2	0.366583	0.554607	3.14894	0.176125	0.860196	NA
MNDA	1.11037	0.0885031	1.21288	0.0729692	0.941831	NA
PYHIN1	1.12147	0.540207	1.24997	0.432176	0.665613	NA
AIM2	0.617825	0.701978	1.3998	0.501486	0.616029	NA
CADM3	1.20576	-0.764208	0.847824	-0.901375	0.367389	NA
LOC100131825	1.60003	0.132567	1.09584	0.120973	0.903713	NA
DARC	1.02151	-0.302363	1.16139	-0.260346	0.794597	NA
FCER1A	0.387879	1.50059	2.31541	0.648088	0.516928	NA
OR10J3	0.314047	1.36087	2.60092	0.523225	0.600818	NA
OR10J1	0.0677492	0.540429	7.79617	0.0693198	0.944735	NA
OR10J5	0.275011	1.93255	4.11457	0.469685	0.63858	NA
APCS	0.20834	0	7.79621	0	1	NA
CRP	0.650806	0.664249	1.33652	0.497001	0.619189	NA
DUSP23	3.68525	0.328567	0.494053	0.665043	0.506023	NA
FCRL6	0.290186	0.122666	3.8562	0.0318101	0.974624	NA
SLAMF8	0.420079	-1.19162	1.39601	-0.853593	0.39333	NA
C1orf204	0.354065	0.246546	2.23436	0.110343	0.912137	NA
VSIG8	0.16235	1.35675	6.15079	0.220582	0.825418	NA
CCDC19	1.47351	-0.641371	0.875976	-0.732179	0.464059	NA
IGSF9	0.348795	0.491719	2.81657	0.174581	0.861409	NA
SLAMF9	0.216235	0.334154	4.92298	0.0678764	0.945884	NA
LOC100505633	0.699464	0.598086	1.31259	0.455654	0.648638	NA
KCNJ10	1.2321	-0.0262301	1.04211	-0.0251702	0.979919	NA
KCNJ9	0.226172	0.311355	5.80844	0.0536038	0.957251	NA
IGSF8	3.70078	0.608572	0.544663	1.11734	0.26385	NA
ATP1A2	2.19902	1.23794	0.857392	1.44385	0.148782	NA
ATP1A4	1.16798	-0.0530074	1.2357	-0.0428966	0.965784	NA
CASQ1	1.43526	-0.632858	0.955667	-0.662215	0.507833	NA
DCAF8	5.27369	-0.181478	0.476425	-0.380915	0.703266	NA
SUMO1P3	0.820026	1.21833	1.20049	1.01486	0.310174	NA
NHLH1	2.15732	1.38681	0.814354	1.70295	0.0885767	NA
VANGL2	5.53587	-0.0456305	0.467119	-0.0976849	0.922183	NA
SLAMF6	1.704	1.0752	1.0271	1.04683	0.295178	NA
CD84	5.50517	0.0215207	0.679107	0.0316896	0.97472	NA
SLAMF1	0.61283	0.614603	1.78027	0.34523	0.729922	NA
CD48	0.39486	0.930355	2.32456	0.400228	0.688988	NA
SLAMF7	1.16009	-0.424146	1.23415	-0.343674	0.731092	NA
LY9	2.26822	0.19086	0.91514	0.208559	0.834793	NA
CD244	1.04727	-0.771321	1.36787	-0.563885	0.572833	NA
ITLN1	1.23915	1.46452	1.21327	1.20708	0.227402	NA
ITLN2	1.16918	0.661822	1.26463	0.523331	0.600744	NA
TSTD1	5.11658	0.430523	0.409402	1.05159	0.292987	NA
USF1	0.929946	0.970795	0.985625	0.984953	0.324647	NA
ARHGAP30	2.75673	1.36531	1.00626	1.35681	0.174842	NA
PVRL4	1.65496	2.46395	1.23007	2.00309	0.0451674	NA
KLHDC9	0.382103	0.111013	1.69074	0.0656595	0.947649	NA
NIT1	2.93712	1.01976	0.547535	1.86246	0.0625382	NA
UFC1	4.59329	1.09014	0.435247	2.50465	0.0122573	NA
PPOX	2.6777	0.398956	0.727261	0.548573	0.583299	NA
B4GALT3	2.10957	-0.384968	0.707446	-0.544166	0.586327	NA
ADAMTS4	1.64552	-1.33464	0.985575	-1.35418	0.175679	NA
FCER1G	2.09095	1.3506	0.960017	1.40685	0.159472	NA
APOA2	0.136466	-0.222316	5.07542	-0.0438025	0.965062	NA
TOMM40L	3.26766	-0.211626	0.53419	-0.396163	0.691985	NA
MIR5187	0.0109675	0.445052	7.79641	0.0570843	0.954478	NA
NR1I3	0.480576	-0.311994	2.01978	-0.154469	0.87724	NA
PCP4L1	0.383445	0.791467	2.83743	0.278938	0.780292	NA
MPZ	1.00954	-0.558869	1.34996	-0.413988	0.678883	NA
C1orf192	0.583672	1.51647	1.2904	1.17519	0.239917	NA
FCGR2A	1.8414	-0.274737	1.02971	-0.26681	0.789615	NA
HSPA6	0.44692	1.72711	3.19122	0.541207	0.588365	NA
FCGR3A	2.44997	-0.0803959	0.986297	-0.0815129	0.935034	NA
FCGR2C	0.426549	1.55875	2.18667	0.712845	0.475942	NA
HSPA7	0.0772327	0	7.79641	0	1	NA
FCGR3B	1.37887	0.824188	1.20432	0.684362	0.493746	NA
FCGR2B	0.622587	0.631172	1.57463	0.400837	0.68854	NA
RPL31P11	1.58832	0.351388	0.933254	0.376519	0.706531	NA
FCRLA	0.969711	-1.36871	1.13623	-1.20461	0.228353	NA
FCRLB	1.17252	-1.52104	1.1324	-1.3432	0.179207	NA
DUSP12	4.85091	-0.172991	0.439475	-0.393631	0.693854	NA
OLFML2B	2.69126	-0.423503	0.510315	-0.829885	0.406604	NA
NOS1AP	4.08725	-0.751652	0.749122	-1.00338	0.315679	NA
MIR4654	0.0612322	0	7.79641	0	1	NA
MIR556	0.228415	0.722255	4.78368	0.150983	0.879989	NA
C1orf111	0.352097	0.409204	3.18528	0.128467	0.897779	NA
C1orf226	1.71818	-1.06376	0.798365	-1.33242	0.182722	NA
SH2D1B	1.47614	-0.768672	1.29769	-0.59234	0.553623	NA
DDR2	5.09074	0.877953	0.434496	2.02062	0.043319	NA
HSD17B7	3.95514	0.827797	0.503111	1.64536	0.0998962	NA
C1orf110	0.936653	-0.543388	1.24557	-0.436257	0.66265	NA
RGS5	5.60865	0.126541	0.630552	0.200682	0.840947	NA
LOC100505795	0.507494	-0.539032	1.88542	-0.285895	0.774958	NA
LMX1A	0.296968	0.493455	2.81406	0.175353	0.860802	NA
RXRG	0.46375	1.06549	2.00361	0.531785	0.594875	NA
LOC400794	0.800253	-0.694542	1.23019	-0.564582	0.572358	NA
LRRC52	0.0633089	0.261484	7.79587	0.0335414	0.973243	NA
LOC440700	0.602434	1.02979	1.53748	0.669794	0.502989	NA
MIR3658	0	NA	NA	NA	NA	NA
FAM78B	0.120932	1.38748	7.79485	0.178	0.858723	NA
MIR921	0	NA	NA	NA	NA	NA
FMO9P	0.720103	0.410212	1.59132	0.257782	0.796575	NA
TADA1	3.60275	-0.875598	0.694856	-1.26011	0.207628	NA
ILDR2	2.47467	-0.336829	0.772061	-0.436272	0.662639	NA
MAEL	2.98426	1.09203	0.806287	1.35439	0.175612	NA
GPA33	1.32669	-1.58198	1.17431	-1.34716	0.177929	NA
DUSP27	3.00326	-0.0308765	0.882475	-0.0349886	0.972089	NA
CD247	0.149283	0.391358	7.79626	0.0501981	0.959964	NA
RCSD1	1.24112	2.41095	1.19091	2.02446	0.0429225	NA
SFT2D2	1.07277	-1.39766	0.934023	-1.49639	0.134553	NA
ANKRD36BP1	2.38714	2.70342	1.00515	2.68958	0.00715421	NA
TBX19	3.33864	1.66637	0.700884	2.37752	0.0174294	NA
MIR557	0	NA	NA	NA	NA	NA
LOC100505918	0.691364	1.38415	1.36359	1.01508	0.310069	NA
XCL2	0.367914	-0.529569	2.92167	-0.181255	0.856167	NA
XCL1	1.09751	2.63189	1.15739	2.27399	0.0229667	NA
DPT	0.448162	0.115361	2.4363	0.0473506	0.962234	NA
LINC00626	0.283093	-1.759	3.32827	-0.528503	0.59715	NA
NME7	2.47758	0.50077	0.630828	0.79383	0.427294	NA
BLZF1	3.09279	-0.991474	0.744735	-1.33131	0.183087	NA
C1orf114	2.74575	1.33931	0.595074	2.25067	0.0244066	NA
SLC19A2	3.68424	-1.27062	0.648915	-1.95806	0.0502226	NA
F5	3.89411	-0.586689	0.706271	-0.830686	0.406151	NA
SELP	1.98545	0.822002	0.880397	0.933672	0.350473	NA
SELL	2.65273	-0.895938	0.875144	-1.02376	0.305948	NA
SELE	2.39347	0.935357	0.741394	1.26162	0.207085	NA
METTL18	1.76655	-0.279436	0.843311	-0.331356	0.740376	NA
C1orf112	5.35599	0.208909	0.563438	0.370776	0.710804	NA
SCYL3	5.00746	0.691074	0.564379	1.22449	0.220769	NA
METTL11B	0.502123	0.951686	1.79291	0.530806	0.595553	NA
MIR3119-2	0	NA	NA	NA	NA	NA
MIR3119-1	0	NA	NA	NA	NA	NA
LOC284688	0.873116	-1.80643	1.82493	-0.989862	0.322241	NA
MROH9	3.40349	-0.551354	0.873094	-0.631494	0.527717	NA
FMO3	1.27632	0.00141133	1.27777	0.00110453	0.999119	NA
MIR1295A	0.0092953	1.34354	7.79641	0.172328	0.86318	NA
MIR1295B	0	NA	NA	NA	NA	NA
FMO6P	1.99502	-1.4787	1.11561	-1.32547	0.185016	NA
FMO2	2.17814	-1.02603	1.07523	-0.954242	0.339961	NA
FMO1	0.578967	-1.30533	1.48292	-0.880239	0.37873	NA
FMO4	3.00762	0.98203	0.681634	1.4407	0.149669	NA
TOP1P1	1.32183	1.28564	1.04209	1.23372	0.217309	NA
MYOC	0.173028	0.0262947	4.2345	0.00620963	0.995045	NA
DNM3OS	4.94233	0.304877	0.647323	0.470981	0.637654	NA
MIR214	0	NA	NA	NA	NA	NA
MIR3120	0	NA	NA	NA	NA	NA
MIR199A2	0	NA	NA	NA	NA	NA
C1orf105	1.19667	-0.139186	1.14975	-0.121057	0.903646	NA
FASLG	0.44478	-0.848068	1.56419	-0.542179	0.587696	NA
TNFSF18	0.732297	-1.05951	1.34903	-0.785385	0.432228	NA
TNFSF4	2.97938	-0.878015	0.728533	-1.20518	0.228133	NA
LOC100506023	5.18556	-0.370223	0.765716	-0.483499	0.628742	NA
SLC9C2	5.80929	1.30627	0.63706	2.05046	0.0403196	NA
ANKRD45	2.29293	0.345075	0.887787	0.388691	0.697505	NA
LOC730159	0.707682	-0.16584	1.68621	-0.0983507	0.921654	NA
CENPL	1.53079	0.804826	0.735721	1.09393	0.273986	NA
GAS5-AS1	0.452314	-0.496602	1.57565	-0.315173	0.752631	NA
SNORD81	0.45019	0.692536	1.54326	0.448748	0.653613	NA
SNORD47	0.0432166	0.279525	7.79602	0.0358548	0.971398	NA
SNORD80	0.152192	1.29505	7.79553	0.166128	0.868057	NA
SNORD79	0.134211	0.149874	7.79639	0.0192235	0.984663	NA
SNORD78	0.0466998	0.450957	7.7964	0.0578416	0.953875	NA
SNORD44	0	NA	NA	NA	NA	NA
SNORD77	0	NA	NA	NA	NA	NA
SNORD76	0	NA	NA	NA	NA	NA
SNORD75	0	NA	NA	NA	NA	NA
SNORD74	0.334603	-0.368406	2.43807	-0.151106	0.879892	NA
ZBTB37	0.606944	-0.267182	1.61608	-0.165327	0.868687	NA
SERPINC1	0.593444	2.10478	1.68055	1.25244	0.210409	NA
GPR52	0.986749	0.0339359	1.19292	0.0284478	0.977305	NA
TNN	2.15188	0.65843	0.831258	0.792088	0.428309	NA
KIAA0040	2.06308	-1.86729	0.992615	-1.88119	0.0599467	NA
TNR	1.75899	-1.44374	1.14581	-1.26001	0.207665	NA
SCARNA3	0.0663558	1.00536	7.79613	0.128956	0.897393	NA
PAPPA2	4.11317	0.408076	0.797444	0.511731	0.60884	NA
ASTN1	3.99502	0.79276	0.577505	1.37273	0.169836	NA
MIR488	0	NA	NA	NA	NA	NA
FAM5B	0.986973	-1.73678	1.27042	-1.36709	0.171596	NA
SEC16B	1.87506	0.75686	0.798875	0.947407	0.343431	NA
LOC730102	1.2065	0.568197	1.19544	0.475304	0.63457	NA
RASAL2-AS1	3.40627	0.365148	0.554703	0.658276	0.510361	NA
TEX35	0.496123	0.477754	1.77188	0.269631	0.787444	NA
C1orf220	1.29539	1.08703	1.08442	1.00241	0.316144	NA
MIR4424	0.25643	1.54185	7.79292	0.197853	0.84316	NA
ANGPTL1	2.2755	1.14413	0.760607	1.50423	0.132522	NA
TOR3A	1.7623	0.262241	0.853923	0.307102	0.758766	NA
AXDND1	4.12469	-1.07461	0.848145	-1.26701	0.20515	NA
NPHS2	0.437441	-0.264991	1.86479	-0.142102	0.886999	NA
TDRD5	4.30942	0.832861	0.774032	1.076	0.281926	NA
FAM163A	0.20862	1.63912	5.49881	0.298086	0.765638	NA
QSOX1	2.28139	2.63773	0.90864	2.90294	0.00369682	NA
FLJ23867	1.16692	-0.398926	0.902227	-0.442157	0.658376	NA
LHX4	0.277003	1.6103	4.14557	0.388437	0.697692	NA
LOC100527964	0.94969	0.699575	0.726233	0.963293	0.3354	NA
MIR3121	0.181361	0.501847	7.79609	0.0643716	0.948674	NA
KIAA1614	0.370182	0.0237074	2.81459	0.00842303	0.993279	NA
MR1	4.91695	1.44494	0.631538	2.28796	0.0221398	NA
IER5	2.915	0.0628807	0.505742	0.124334	0.901051	NA
GM140	0.257708	0.295139	3.66547	0.0805187	0.935825	NA
ZNF648	0.749202	0.955306	1.51981	0.62857	0.52963	NA
TEDDM1	1.48824	0.221572	1.43541	0.154361	0.877325	NA
LINC00272	0.183324	0.94216	4.85779	0.193948	0.846216	NA
RGSL1	1.77655	0.649928	1.04017	0.62483	0.532083	NA
RNASEL	2.27131	0.867972	0.576937	1.50445	0.132466	NA
LOC284648	0.69261	-0.202344	1.15812	-0.174718	0.861301	NA
RGS8	1.40678	0.487297	1.21832	0.399973	0.689176	NA
NPL	1.74982	-0.747863	0.905592	-0.825828	0.408902	NA
SHCBP1L	2.34389	-0.450744	0.852653	-0.528637	0.597057	NA
NMNAT2	4.61773	-0.00578621	0.611661	-0.00945982	0.992452	NA
SMG7-AS1	2.97931	2.40342	0.845175	2.84369	0.00445945	NA
NCF2	2.55876	1.91683	0.634955	3.01884	0.00253744	NA
APOBEC4	1.09434	0.75473	1.18959	0.634446	0.52579	NA
SWT1	4.38997	1.05164	0.557512	1.8863	0.0592545	NA
LOC100288079	1.27264	-1.59549	1.17027	-1.36335	0.172771	NA
MIR548F1	0.00673623	0.664289	7.79624	0.0852063	0.932097	NA
RNU6-72	0	NA	NA	NA	NA	NA
PRG4	4.21436	-0.214193	0.843463	-0.253945	0.799538	NA
OCLM	0.479339	0.106116	4.37143	0.0242748	0.980633	NA
PDC	3.91463	1.48167	0.815107	1.81776	0.0691008	NA
PTGS2	2.32079	-0.526676	0.822544	-0.640302	0.521976	NA
PLA2G4A	5.499	-0.485257	0.612924	-0.791709	0.42853	NA
FAM5C	1.07281	0.655487	1.21432	0.539797	0.589337	NA
LOC440704	3.98107	0.536369	0.838022	0.640041	0.522146	NA
RGS18	1.45785	-0.430984	1.07764	-0.399934	0.689205	NA
RGS21	0.981579	3.11734	1.45489	2.14266	0.0321407	NA
RGS1	1.38075	1.34396	1.20897	1.11166	0.266285	NA
RGS13	1.79329	0.291555	0.907012	0.321446	0.747873	NA
RGS2	2.21111	-1.16882	0.794632	-1.4709	0.141318	NA
MIR1278	0.0192434	0	7.79638	0	1	NA
B3GALT2	1.45993	0.307392	1.12757	0.272615	0.785149	NA
MIR4735	0	NA	NA	NA	NA	NA
CFH	5.72818	-0.0793728	0.492581	-0.161137	0.871986	NA
CFHR3	0.00741172	0	7.79641	0	1	NA
CFHR1	0	NA	NA	NA	NA	NA
CFHR4	3.13433	-0.14541	0.820291	-0.177267	0.859299	NA
CFHR2	1.7047	0.7438	0.954983	0.778862	0.436061	NA
CFHR5	2.05232	-0.898281	0.912737	-0.984162	0.325036	NA
F13B	2.07178	3.13597	0.844753	3.71229	0.000205389	NA
CRB1	3.59269	0.918311	0.769477	1.19342	0.232704	NA
C1orf53	1.66264	-2.03172	1.03143	-1.96981	0.0488599	NA
LHX9	3.09898	1.02763	0.808458	1.2711	0.203695	NA
ATP6V1G3	0.725081	0.0696614	1.51458	0.0459938	0.963315	NA
PTPRC	5.53838	-0.0896978	0.685862	-0.130781	0.895949	NA
LOC100131234	0.564943	1.48167	1.73331	0.85482	0.392651	NA
MIR181B1	0.0241089	0.37351	7.79629	0.0479087	0.961789	NA
MIR181A1	0.011507	0	7.79641	0	1	NA
NR5A2	4.20256	0.580001	0.73225	0.792081	0.428313	NA
SMIM16	1.12514	-0.294614	1.07962	-0.272886	0.784941	NA
DDX59	3.15627	0.405105	0.501057	0.808501	0.418802	NA
GPR25	0	NA	NA	NA	NA	NA
C1orf106	1.57145	1.48	0.926963	1.59661	0.110352	NA
KIF21B	4.0997	-0.379634	0.607419	-0.624995	0.531974	NA
CACNA1S	0.828097	0.263924	1.47497	0.178935	0.857989	NA
ASCL5	0.064479	1.43537	7.79576	0.184121	0.853918	NA
IGFN1	2.06707	1.52483	0.962447	1.58433	0.113119	NA
PKP1	0.469728	-0.124856	2.01052	-0.0621012	0.950482	NA
TNNT2	0.263522	0.369386	4.96089	0.0744596	0.940645	NA
LAD1	0.224329	1.41127	4.8132	0.293208	0.769363	NA
TNNI1	1.39459	-0.648425	1.20726	-0.537103	0.591197	NA
PHLDA3	2.78637	0.929501	0.57042	1.6295	0.103207	NA
RPS10P7	0.304472	2.24319	2.87172	0.781132	0.434725	NA
MIR5191	0.0607559	1.07867	7.79544	0.138372	0.889947	NA
RNU6-79	0.0747991	1.2734	7.79637	0.163332	0.870257	NA
MIR1231	0	NA	NA	NA	NA	NA
SHISA4	0.482192	1.25892	1.53638	0.819404	0.412556	NA
LMOD1	2.4762	-0.393372	0.930728	-0.42265	0.672551	NA
RNPEP	4.32104	1.70286	0.427728	3.98116	6.85786e-05	NA
ELF3	1.71242	-0.198133	0.97171	-0.203902	0.83843	NA
GPR37L1	1.29425	1.25587	0.968222	1.29708	0.194602	NA
PTPN7	3.5044	1.56044	0.703143	2.21923	0.0264708	NA
PTPRVP	0.372792	1.39056	2.34481	0.593037	0.553156	NA
LGR6	0.468688	0.638014	2.50221	0.25498	0.798739	NA
SYT2	2.64208	0.220033	0.990668	0.222106	0.824231	NA
KDM5B-AS1	4.49194	1.59816	0.408438	3.91285	9.12114e-05	NA
LOC641515	0.105939	1.353	7.79519	0.173569	0.862204	NA
LOC148709	1.42877	1.78185	1.14586	1.55503	0.11994	NA
CYB5R1	4.54488	0.57001	0.536714	1.06204	0.288218	NA
LOC401980	2.03708	-0.828242	1.07323	-0.771732	0.440273	NA
TMEM183A	0.792285	0.723526	1.27885	0.565761	0.571556	NA
TMEM183B	0	NA	NA	NA	NA	NA
PPFIA4	2.10306	-0.155895	0.997217	-0.15633	0.875773	NA
MYOG	0.624356	-0.510741	1.51821	-0.33641	0.736561	NA
ADORA1	4.72287	-0.286802	0.468734	-0.611865	0.540627	NA
MYBPH	0.0379422	0	7.79641	0	1	NA
CHIT1	0.38669	0.0984852	5.49417	0.0179254	0.985698	NA
LOC730227	1.43118	0.315895	1.10865	0.284937	0.775692	NA
BTG2	4.21975	1.29087	0.513704	2.51288	0.0119752	NA
FMOD	0.452917	0.489748	3.01471	0.162453	0.870949	NA
PRELP	1.84744	1.25346	0.961301	1.30392	0.192261	NA
OPTC	0.281553	-0.774787	7.79421	-0.0994054	0.920816	NA
SNORA77	0.0463959	0.976818	7.79497	0.125314	0.900275	NA
LINC00260	0.669991	-0.522259	1.35275	-0.386072	0.699443	NA
LAX1	2.34926	0.488979	0.948552	0.5155	0.606204	NA
ZBED6	1.67012	1.0335	0.968682	1.06691	0.28601	NA
LINC00303	1.68328	-1.44295	1.20231	-1.20014	0.230083	NA
ETNK2	2.12867	0.617674	0.582635	1.06014	0.289081	NA
REN	0.354838	0	7.79616	0	1	NA
KISS1	0.180865	0.0318482	7.79607	0.00408517	0.996741	NA
GOLT1A	0.180707	1.39589	7.79644	0.179041	0.857905	NA
PLEKHA6	3.69493	0.502651	0.77222	0.650917	0.5151	NA
LINC00628	0.487518	0.0994321	1.69469	0.0586727	0.953213	NA
PIK3C2B	4.74548	-0.0257113	0.750767	-0.0342467	0.97268	NA
LRRN2	1.3601	0.352185	0.927873	0.379562	0.704271	NA
NFASC	3.59427	0.904592	0.718272	1.2594	0.207886	NA
CNTN2	0.651841	0.220449	1.58901	0.138733	0.889661	NA
TMEM81	1.40554	1.73206	1.00216	1.72832	0.0839301	NA
TMCC2	4.97241	0.508332	0.558484	0.910199	0.362718	NA
KLHDC8A	2.93715	-1.32154	0.709115	-1.86364	0.0623722	NA
LEMD1-AS1	2.80522	0.444985	0.831469	0.535179	0.592526	NA
LEMD1	0.960691	1.62847	1.23994	1.31335	0.189065	NA
MIR135B	0	NA	NA	NA	NA	NA
CDK18	0.262099	-0.48199	2.83943	-0.169749	0.865208	NA
LOC284578	2.32732	-0.56803	0.999923	-0.568073	0.569985	NA
MFSD4	2.0885	-0.082974	0.889054	-0.0933285	0.925643	NA
SLC45A3	0.590367	0.681545	1.32971	0.512553	0.608264	NA
RAB7L1	5.2659	0.770393	0.458598	1.67989	0.0929797	NA
PM20D1	0.276079	0.405983	3.22866	0.125743	0.899935	NA
LOC284581	0.642646	0.481409	1.508	0.319236	0.749548	NA
SLC26A9	0.849531	0.777405	1.08493	0.716548	0.473653	NA
FAM72A	0.354444	0	7.79641	0	1	NA
AVPR1B	0.162181	0.680032	7.70665	0.0882396	0.929686	NA
C1orf186	1.04601	-1.02652	1.49503	-0.686619	0.492323	NA
CTSE	1.14834	1.27146	1.11274	1.14263	0.25319	NA
SRGAP2C	0.648006	0.483935	1.63315	0.296319	0.766986	NA
SRGAP2B	0	NA	NA	NA	NA	NA
SRGAP2	4.68742	-0.65883	0.444195	-1.4832	0.138021	NA
IKBKE	0.756223	-0.141109	1.28954	-0.109426	0.912864	NA
RASSF5	0.907059	-0.685926	1.11164	-0.617037	0.53721	NA
DYRK3	2.10025	-0.307035	0.844563	-0.363542	0.7162	NA
IL10	0.876166	1.11821	1.27027	0.880287	0.378704	NA
IL19	0.8317	1.21947	1.27504	0.956418	0.338861	NA
IL20	0.388574	-0.456016	2.14624	-0.212472	0.831739	NA
IL24	0.401117	0.0331367	2.83745	0.0116784	0.990682	NA
FAIM3	0.739505	-1.60243	1.29642	-1.23604	0.216443	NA
PIGR	3.65798	0.738439	0.622705	1.18586	0.235679	NA
FCAMR	0.552233	-0.557199	1.68637	-0.330414	0.741087	NA
C1orf116	0.527951	-0.394364	2.00643	-0.19655	0.84418	NA
YOD1	3.993	0.0417262	0.664685	0.0627759	0.949945	NA
PFKFB2	5.05801	0.983659	0.65979	1.49087	0.135996	NA
C4BPB	1.20598	2.13737	1.1989	1.78278	0.0746218	NA
C4BPA	2.04357	-2.25684	1.10598	-2.04059	0.041292	NA
CR2	2.78	-0.318147	0.860101	-0.369894	0.711461	NA
CR1	5.18507	-0.21166	0.786495	-0.269118	0.787839	NA
CR1L	1.19617	1.08659	1.19888	0.906335	0.364759	NA
MIR29C	0.0341282	1.35308	7.79628	0.173555	0.862216	NA
MIR29B2	0.0067977	0.445053	7.79641	0.0570843	0.954478	NA
LOC148696	1.11972	-0.134561	1.49171	-0.0902062	0.928123	NA
CD34	2.78793	-1.26206	0.751021	-1.68046	0.0928676	NA
MIR205HG	0.967272	0.0711319	1.31862	0.0539441	0.95698	NA
MIR205	0	NA	NA	NA	NA	NA
CAMK1G	0.322663	1.26738	3.87742	0.326861	0.743773	NA
LAMB3	1.17607	-0.457224	1.12106	-0.40785	0.683384	NA
MIR4260	0.0199522	0	7.79641	0	1	NA
G0S2	2.32986	-1.42589	0.939872	-1.51711	0.12924	NA
HSD11B1	0.783761	-0.0868521	1.45819	-0.0595616	0.952505	NA
TRAF3IP3	1.61431	0.768671	0.991648	0.775145	0.438254	NA
C1orf74	0.25506	0	7.79627	0	1	NA
IRF6	5.25358	-0.135135	0.748439	-0.180556	0.856716	NA
SYT14	4.13423	-0.00743121	0.611446	-0.0121535	0.990303	NA
SERTAD4	1.13085	-0.0285037	1.14817	-0.0248254	0.980194	NA
HHAT	3.4982	-0.535669	0.556803	-0.962044	0.336028	NA
TRAF5	5.16579	-1.53004	0.697229	-2.19447	0.0282019	NA
LINC00467	3.30419	0.795814	0.431224	1.84548	0.0649679	NA
RD3	1.57305	0.237734	1.09526	0.217057	0.828164	NA
SLC30A1	1.40438	2.07983	0.814566	2.5533	0.0106709	NA
MIR3122	0	NA	NA	NA	NA	NA
SNORA16B	0.0481928	0	7.79649	0	1	NA
TMEM206	2.81144	1.3944	0.503905	2.76718	0.00565434	NA
ATF3	5.40128	0.543951	0.493305	1.10267	0.270172	NA
FAM71A	0.0784059	0.954512	7.79596	0.122437	0.902553	NA
BATF3	0.838722	-1.63999	1.16952	-1.40228	0.160833	NA
TATDN3	3.36345	-0.0990538	0.580185	-0.170728	0.864438	NA
C1orf227	0.969819	-0.229222	1.20826	-0.189712	0.849535	NA
FLVCR1-AS1	1.15088	0.844818	1.00395	0.841491	0.400073	NA
FLVCR1	4.04795	0.876575	0.477584	1.83544	0.0664407	NA
LINC00538	0.424193	0.38503	4.29469	0.0896526	0.928563	NA
KCNK2	5.14503	-0.109634	0.625276	-0.175337	0.860815	NA
ESRRG	5.03622	-1.25636	0.927701	-1.35428	0.175648	NA
SPATA17	2.10795	1.53671	0.838638	1.83239	0.0668934	NA
LINC00210	0.168488	0.0289472	7.79587	0.00371314	0.997037	NA
LOC728463	1.04934	0.346127	1.21865	0.284024	0.776392	NA
LOC643723	1.068	0.534896	1.17933	0.453558	0.650147	NA
RNU5F-1	0.411477	2.02451	2.76078	0.733311	0.463369	NA
SLC30A10	0.289534	1.48025	2.39	0.619349	0.535687	NA
MIR215	0.0659707	0	7.796	0	1	NA
MIR194-1	0.017509	1.05582	7.79584	0.135434	0.892269	NA
MIR664	0	NA	NA	NA	NA	NA
SNORA36B	0	NA	NA	NA	NA	NA
AURKAPS1	0.43908	-0.798493	2.36174	-0.338096	0.735291	NA
MARK1	4.44785	0.102185	0.470402	0.217228	0.828031	NA
C1orf115	1.39479	-0.601776	1.27954	-0.470307	0.638135	NA
2022-03-02	0.772082	0.884772	1.34134	0.659621	0.509497	NA
2022-03-01	1.22711	-0.175382	0.847718	-0.206887	0.836098	NA
HLX	0.519601	1.53332	1.337	1.14684	0.251448	NA
C1orf140	4.2602	1.66926	0.96154	1.73602	0.0825597	NA
DUSP10	4.30235	0.243031	0.653745	0.371753	0.710077	NA
HHIPL2	1.2149	-0.931685	1.24662	-0.74737	0.45484	NA
TAF1A	2.46033	-0.608537	0.875432	-0.695128	0.486975	NA
BROX	2.51509	0.935107	0.77386	1.20837	0.226906	NA
FAM177B	0.752475	-0.633909	1.25443	-0.505337	0.613322	NA
TLR5	1.31259	-1.81761	1.26955	-1.43169	0.152232	NA
SUSD4	2.72901	0.467254	0.695664	0.671666	0.501796	NA
C1orf65	0.117407	0.607998	7.79622	0.0779862	0.937839	NA
CAPN8	1.05404	-0.393568	1.10606	-0.35583	0.721968	NA
MIR320B2	0.398748	-0.0834115	3.29078	-0.025347	0.979778	NA
MIR4742	0.00282629	0	7.79629	0	1	NA
EPHX1	2.36379	1.85468	0.499735	3.71133	0.000206177	NA
TMEM63A	1.28118	-1.44255	1.31151	-1.09992	0.271369	NA
LEFTY1	0.607848	-0.308608	1.96011	-0.157444	0.874895	NA
PYCR2	5.00331	-0.143889	0.388201	-0.370656	0.710894	NA
LEFTY2	1.93157	-0.552772	0.788434	-0.701101	0.48324	NA
SDE2	5.11316	-0.223941	0.502772	-0.445413	0.656021	NA
H3F3A	0	NA	NA	NA	NA	NA
H3F3AP4	0	NA	NA	NA	NA	NA
MIXL1	0.106079	-0.24294	7.79597	-0.0311622	0.97514	NA
LIN9	4.82238	0.0828458	0.510215	0.162374	0.871011	NA
C1orf95	1.20129	1.90192	0.959246	1.98272	0.0473988	NA
ITPKB	3.99232	-2.13634	0.856405	-2.49454	0.0126119	NA
PSEN2	1.39841	-0.137504	0.70306	-0.19558	0.844939	NA
ADCK3	0.75809	0.702024	1.27165	0.552055	0.58091	NA
ZNF847P	0.0137165	0	7.79633	0	1	NA
LOC100130093	0.369022	0.0951046	1.87586	0.0506993	0.959565	NA
JMJD4	1.53432	0.851117	0.710504	1.19791	0.230954	NA
PRSS38	0.947611	1.573	1.43052	1.0996	0.271506	NA
WNT9A	0	NA	NA	NA	NA	NA
MIR5008	0	NA	NA	NA	NA	NA
WNT3A	0.177556	0	7.79634	0	1	NA
MIR3620	0	NA	NA	NA	NA	NA
C1orf35	0.869584	0.80809	0.911534	0.886517	0.375339	NA
MRPL55	2.61583	-0.376973	0.706732	-0.533403	0.593754	NA
GUK1	5.74706	0.419986	0.434151	0.967373	0.333358	NA
GJC2	0.0975693	-0.165572	7.79534	-0.0212399	0.983054	NA
C1orf145	2.32826	0.790181	0.848002	0.931815	0.351432	NA
OBSCN	1.08718	0.0206748	1.23712	0.0167121	0.986666	NA
TRIM11	2.30203	-0.686851	0.681757	-1.00747	0.313708	NA
TRIM17	0.094506	1.29111	7.79609	0.16561	0.868464	NA
HIST3H3	0.0527122	0.476679	7.79611	0.0611432	0.951245	NA
HIST3H2A	0.0516572	0	7.79641	0	1	NA
HIST3H2BB	0.0567958	0	7.79628	0	1	NA
MIR4666A	0	NA	NA	NA	NA	NA
RHOU	1.72377	0.505702	0.930512	0.543466	0.586809	NA
DUSP5P1	0.468105	0.968689	2.24794	0.430923	0.666524	NA
RAB4A	5.0026	0.187324	0.394889	0.47437	0.635236	NA
SPHAR	0	NA	NA	NA	NA	NA
ACTA1	1.00616	-0.146009	1.35739	-0.107566	0.91434	NA
ABCB10	5.80558	-0.924825	0.532193	-1.73776	0.0822524	NA
URB2	4.42591	-0.403019	0.613045	-0.657406	0.51092	NA
PGBD5	1.10418	0.00682398	0.92272	0.0073955	0.994099	NA
COG2	4.05358	0.607401	0.551786	1.10079	0.270988	NA
AGT	2.70389	0.986562	0.768852	1.28316	0.199435	NA
CAPN9	1.18794	0.634402	1.16814	0.543087	0.58707	NA
TTC13	5.26982	-0.0889645	0.556514	-0.15986	0.872991	NA
FAM89A	2.34019	0.283143	0.624945	0.453069	0.650499	NA
MIR1182	0	NA	NA	NA	NA	NA
TRIM67	2.14693	1.35916	0.941782	1.44318	0.14897	NA
LOC149373	0.134489	1.32727	7.79394	0.170295	0.864778	NA
EXOC8	4.10686	-0.0276285	0.541597	-0.0510131	0.959315	NA
SNRPD2P2	0.206042	-0.113487	5.00551	-0.0226724	0.981912	NA
TSNAX-DISC1	0.141623	0.966791	7.7964	0.124005	0.901312	NA
LINC00582	0.128304	0	7.79649	0	1	NA
DISC1	2.86786	0.972084	0.860098	1.1302	0.258392	NA
DISC2	4.95424	-0.117738	0.756922	-0.155548	0.876389	NA
MAP10	1.89746	0.74224	0.752485	0.986385	0.323944	NA
NTPCR	3.66204	-0.162319	0.530364	-0.306053	0.759565	NA
KIAA1804	3.45962	-0.965094	0.71955	-1.34125	0.17984	NA
KCNK1	4.94641	0.173152	0.62614	0.276539	0.782134	NA
MIR4427	0	NA	NA	NA	NA	NA
SLC35F3	3.35211	-0.74561	0.658443	-1.13238	0.257473	NA
MIR4671	0.0345311	0	7.79641	0	1	NA
LOC100506795	2.39232	0.743479	1.22281	0.608008	0.543182	NA
LINC00184	0.252745	0.459142	7.79603	0.0588943	0.953036	NA
LOC100506810	2.16651	0.05763	0.910936	0.0632646	0.949556	NA
SNORA14B	0.0281316	0	7.79637	0	1	NA
MIR4753	0.172229	1.30907	7.79629	0.167909	0.866655	NA
TBCE	3.11955	-0.490482	0.730115	-0.671788	0.501719	NA
MIR1537	0.0403721	0.469906	7.7964	0.0602721	0.951939	NA
GPR137B	2.53107	-0.114633	0.628339	-0.182438	0.855239	NA
ERO1LB	5.03181	-0.0192896	0.484525	-0.0398114	0.968243	NA
EDARADD	2.13396	0.25599	0.834169	0.306881	0.758934	NA
LGALS8-AS1	0.150686	1.29411	7.79097	0.166104	0.868075	NA
ACTN2	3.06638	1.43494	0.880294	1.63007	0.103087	NA
MT1P2	0.152522	0.549053	7.79639	0.070424	0.943856	NA
LOC100130331	1.55328	2.6425	1.12265	2.3538	0.0185828	NA
ZP4	0.629779	0.792172	1.6654	0.475665	0.634313	NA
LOC339535	1.8593	-0.70474	1.09591	-0.643065	0.520182	NA
CHRM3	0.613609	1.7363	1.49391	1.16225	0.245134	NA
RPS7P5	0.88592	2.85664	1.33422	2.14106	0.0322693	NA
GREM2	2.19894	-1.87773	1.08313	-1.73361	0.0829875	NA
RGS7	2.82465	0.541365	0.69117	0.78326	0.433475	NA
MIR3123	0	NA	NA	NA	NA	NA
KMO	2.52668	-0.334384	0.955748	-0.349867	0.726439	NA
OPN3	0.57053	0.580061	1.68549	0.344151	0.730733	NA
MAP1LC3C	0.348668	0.810544	2.62388	0.308911	0.757389	NA
PLD5	0.906387	0.690099	1.16406	0.59284	0.553288	NA
LOC731275	2.88584	0.225384	0.83191	0.270923	0.78645	NA
SDCCAG8	3.26748	-0.0268874	0.677276	-0.0396992	0.968333	NA
MIR4677	0.0466819	1.1171	7.79457	0.143318	0.886039	NA
LOC339529	1.10105	0.17131	1.30974	0.130797	0.895936	NA
C1orf100	1.43186	0.885367	1.20193	0.736624	0.461351	NA
C1orf101	3.71384	-0.333751	0.854135	-0.390748	0.695984	NA
COX20	0	NA	NA	NA	NA	NA
HNRNPU-AS1	1.75372	0.308724	0.840352	0.367374	0.71334	NA
KIF26B	1.9089	0.301658	0.77974	0.38687	0.698852	NA
LOC255654	0.0589269	0	7.79638	0	1	NA
TFB2M	3.91926	0.300429	0.442806	0.678466	0.497476	NA
LOC149134	0	NA	NA	NA	NA	NA
ZNF695	1.4642	1.99433	1.16974	1.70494	0.0882063	NA
ZNF670-ZNF695	0.0638595	0	7.79641	0	1	NA
ZNF670	3.51353	-0.230783	0.665049	-0.347017	0.728579	NA
ZNF669	2.65494	-0.35385	0.823011	-0.429946	0.667235	NA
C1orf229	0.768584	2.53118	1.4043	1.80244	0.0714755	NA
ZNF124	1.28928	0.865094	1.03657	0.834571	0.403959	NA
MIR3916	0.194164	0.288056	7.79616	0.0369485	0.970526	NA
VN1R5	0.316294	0.327827	6.452	0.0508102	0.959477	NA
ZNF496	0.227929	0.0633721	4.45177	0.0142353	0.988642	NA
NLRP3	2.88243	0.176329	0.937599	0.188064	0.850826	NA
OR2B11	0.598282	2.05485	1.96048	1.04814	0.294576	NA
OR2W5	0.0193652	0.117864	7.7964	0.0151178	0.987938	NA
GCSAML-AS1	0.846212	1.63165	1.22061	1.33675	0.181304	NA
OR2C3	0.287647	-0.663326	2.82623	-0.234704	0.814439	NA
GCSAML	2.63612	1.07662	1.00665	1.06951	0.284839	NA
OR2G2	0.125613	-0.413069	7.79501	-0.0529915	0.957739	NA
OR2G3	0.270297	-0.238329	4.19184	-0.0568556	0.95466	NA
OR13G1	0.0785985	0.575063	7.79614	0.0737625	0.941199	NA
OR6F1	0.0794503	0	7.79641	0	1	NA
OR1C1	0.384761	0.155098	2.22029	0.0698548	0.944309	NA
OR14A16	0.0183137	0	7.79641	0	1	NA
OR11L1	0.782795	1.35667	1.41686	0.957518	0.338306	NA
TRIM58	3.05354	0.877906	0.780103	1.12537	0.260431	NA
OR2W3	0.249056	0.561317	3.27947	0.171161	0.864097	NA
OR2T8	0.121457	0.723457	7.79602	0.0927982	0.926064	NA
OR2L13	1.20584	1.89477	1.26534	1.49744	0.13428	NA
OR2L8	0.682298	-0.186282	1.64565	-0.113197	0.909875	NA
OR2AK2	0.213316	1.57867	5.98716	0.263677	0.792029	NA
OR2L1P	0.354613	1.7883	2.35794	0.758415	0.448202	NA
OR2L5	0.41729	2.5671	6.42847	0.399334	0.689647	NA
OR2L2	1.00292	0.186037	1.38214	0.1346	0.892928	NA
OR2L3	0.209032	2.28553	4.18011	0.546764	0.584541	NA
OR2M1P	0.103462	0.616158	7.79629	0.0790322	0.937007	NA
OR2M5	0.31595	0.213948	2.904	0.0736737	0.94127	NA
OR2M2	0.454558	-1.62703	1.68304	-0.96672	0.333684	NA
OR2M3	0.211308	-0.13076	3.67502	-0.0355809	0.971617	NA
OR2M4	0.210017	1.54497	7.79613	0.198171	0.842911	NA
OR2T33	0.120658	0.580623	7.79146	0.0745205	0.940596	NA
OR2T12	0.284163	0	4.11688	0	1	NA
OR2M7	0.433826	1.25607	3.14219	0.399743	0.689346	NA
OR14C36	0.424405	3.79047	4.21279	0.899754	0.368251	NA
OR2T4	0.0232558	0.593143	7.79627	0.0760803	0.939355	NA
OR2T6	0.0986807	0	7.79638	0	1	NA
OR2T1	0.0488259	0.548653	7.79641	0.0703725	0.943897	NA
OR2T2	0.05274	0	7.79641	0	1	NA
OR2T3	0.0943983	1.35254	7.79641	0.173482	0.862272	NA
OR2T5	0	NA	NA	NA	NA	NA
OR2G6	0.26957	0.991696	4.4727	0.221722	0.82453	NA
OR2T29	0.0265557	0	7.79641	0	1	NA
OR2T34	0.00944957	0	7.79641	0	1	NA
OR2T10	0.0437079	0	7.79641	0	1	NA
OR2T11	0.212056	-0.471516	4.9422	-0.0954061	0.923992	NA
OR2T35	0	NA	NA	NA	NA	NA
OR2T27	0.0127042	0	7.79638	0	1	NA
OR14I1	0.343678	0.659073	3.25744	0.202328	0.83966	NA
LYPD8	0	NA	NA	NA	NA	NA
SH3BP5L	0.442103	0.00701679	1.4979	0.00468443	0.996262	NA
MIR3124	0.0601227	0	7.79637	0	1	NA
ZNF672	3.35333	1.07506	0.518899	2.07181	0.038283	NA
ZNF692	0.818113	0.327175	1.22245	0.26764	0.788977	NA
PGBD2	1.89211	1.01878	0.776118	1.31266	0.189297	NA
TUBB8	0	NA	NA	NA	NA	NA
MIR5699	0.60268	0.81529	1.85459	0.439606	0.660222	NA
PRR26	1.95602	0.272878	0.889338	0.306833	0.758971	NA
IDI2	1.77321	1.26998	0.729869	1.74002	0.0818563	NA
IDI2-AS1	0.327743	-0.247878	3.4635	-0.0715687	0.942945	NA
WDR37	3.61323	-0.0601029	0.583181	-0.10306	0.917915	NA
LINC00200	0.0507454	0.748777	7.79636	0.0960419	0.923487	NA
ADARB2	2.48673	1.73882	0.91728	1.89563	0.0580092	NA
ADARB2-AS1	0.028234	0	7.79617	0	1	NA
LINC00700	2.49679	-0.545488	1.09896	-0.496369	0.619634	NA
LINC00701	1.63438	0.899675	0.911795	0.986707	0.323786	NA
PITRM1-AS1	0.822636	-0.559499	1.56907	-0.35658	0.721406	NA
LINC00704	0.958549	-1.19951	1.00322	-1.19566	0.231829	NA
LINC00705	0.522651	0	2.71619	0	1	NA
AKR1E2	0.895407	0.4803	1.0234	0.469317	0.638843	NA
AKR1C6P	1.34024	-0.565602	1.26292	-0.447852	0.65426	NA
AKR1C1	0.594493	2.39936	1.63905	1.46387	0.143228	NA
AKR1C2	0.630793	1.0123	1.32765	0.762475	0.445776	NA
AKR1C3	1.11387	0.163398	0.95209	0.171621	0.863736	NA
AKR1CL1	2.27426	1.36795	1.02034	1.34068	0.180023	NA
AKR1C4	0.648141	-0.0754636	2.12207	-0.0355613	0.971632	NA
UCN3	0.0431072	1.245	7.79624	0.159692	0.873124	NA
TUBAL3	0.542992	-1.41252	1.88945	-0.747583	0.454712	NA
CALML5	0.030806	1.8046	7.7895	0.231671	0.816794	NA
CALML3	0.185386	1.37245	6.40803	0.214176	0.83041	NA
ASB13	1.16481	-0.477324	0.913602	-0.522464	0.601347	NA
ANKRD16	1.75951	-0.245011	0.789876	-0.310189	0.756417	NA
IL15RA	0.943011	0.755487	1.19897	0.630114	0.52862	NA
IL2RA	1.76139	-0.2821	1.07189	-0.263181	0.792411	NA
MIR3155A	0	NA	NA	NA	NA	NA
MIR3155B	0	NA	NA	NA	NA	NA
LOC399715	1.45566	-0.723308	1.27052	-0.569302	0.569151	NA
SFMBT2	3.34546	-0.37724	0.6482	-0.581981	0.56058	NA
ITIH5	5.27959	0.0851339	0.732345	0.116248	0.907456	NA
ITIH2	3.24767	0.813735	0.792248	1.02712	0.304364	NA
GATA3-AS1	0.262525	0.0362985	2.86717	0.01266	0.989899	NA
GATA3	3.38457	-1.84798	0.732952	-2.52129	0.0116927	NA
SFTA1P	3.57817	-0.420908	0.512121	-0.821891	0.411139	NA
LINC00710	0.504525	1.11543	1.76492	0.632003	0.527385	NA
CELF2-AS2	1.63818	0.646558	1.07763	0.599983	0.548518	NA
USP6NL	4.15738	0.231719	0.426157	0.543742	0.586619	NA
PROSER2	1.56792	-1.69095	0.945184	-1.78901	0.0736125	NA
PROSER2-AS1	0.623097	0.295253	1.6063	0.183809	0.854163	NA
CAMK1D	2.45902	-0.0894044	0.722529	-0.123738	0.901523	NA
MIR4480	0.128113	0	7.79644	0	1	NA
CCDC3	2.24043	-2.32671	1.06704	-2.18052	0.0292187	NA
UCMA	0.258194	0.869129	3.93106	0.221093	0.82502	NA
BEND7	3.83325	-0.168822	0.566619	-0.297946	0.765744	NA
MIR1265	0.057241	0	7.79643	0	1	NA
CDNF	0.960516	0.958602	1.03842	0.923134	0.355937	NA
MEIG1	0.99854	-0.939743	1.15509	-0.813565	0.415894	NA
OLAH	3.34079	1.0415	0.78501	1.32673	0.184597	NA
ACBD7	3.70804	-0.394756	0.656986	-0.60086	0.547933	NA
C10orf111	1.62806	-0.545526	1.29418	-0.421521	0.673375	NA
PPIAP30	0.264463	0.854065	4.17065	0.20478	0.837744	NA
ITGA8	2.51301	-0.0436709	0.864246	-0.0505307	0.959699	NA
PTER	3.8823	0.500122	0.627723	0.796725	0.425611	NA
C1QL3	1.90764	-1.34886	1.12111	-1.20315	0.228919	NA
ST8SIA6	1.56649	2.03503	1.03784	1.96082	0.0498997	NA
ST8SIA6-AS1	0.274204	1.97192	4.13994	0.476316	0.63385	NA
TMEM236	0.484833	-0.162587	2.25569	-0.0720785	0.942539	NA
MRC1	1.81447	-0.901893	1.05902	-0.851629	0.39442	NA
MIR511-2	0	NA	NA	NA	NA	NA
MIR511-1	0	NA	NA	NA	NA	NA
SLC39A12	1.31548	0.124831	1.11863	0.111593	0.911146	NA
LOC100129213	1.62765	1.62847	0.945411	1.7225	0.0849784	NA
CACNB2	3.75517	0.159688	0.749315	0.213112	0.83124	NA
NSUN6	4.18305	0.953546	0.563351	1.69263	0.0905254	NA
ARL5B	2.57899	-0.76862	0.661681	-1.16162	0.245391	NA
PLXDC2	3.63031	0.207297	0.667919	0.310363	0.756285	NA
MIR4675	0	NA	NA	NA	NA	NA
C10orf113	0.345206	3.09908	5.41015	0.572826	0.566762	NA
NEBL-AS1	0.0996896	1.8699	7.78244	0.240272	0.810119	NA
C10orf114	3.26056	-0.643505	0.692556	-0.929173	0.352799	NA
MIR1915	0	NA	NA	NA	NA	NA
SKIDA1	5.88199	-0.0494456	0.699772	-0.0706596	0.943669	NA
EBLN1	0.428315	-1.32762	1.9597	-0.677463	0.498112	NA
LOC100130992	5.30311	1.04102	0.636195	1.63632	0.101772	NA
COMMD3-BMI1	0	NA	NA	NA	NA	NA
BMI1	0	NA	NA	NA	NA	NA
SPAG6	2.27936	0.584154	0.794018	0.735693	0.461917	NA
LOC100499489	1.96084	0.160613	0.647515	0.248046	0.804099	NA
ARMC3	1.92976	-0.418423	1.01152	-0.413659	0.679124	NA
PTF1A	0.117941	0.463359	7.7954	0.0594401	0.952602	NA
C10orf67	1.13402	-0.179878	1.18308	-0.152042	0.879154	NA
MIR603	0.0323834	0	7.79641	0	1	NA
ENKUR	3.82771	1.11916	0.75846	1.47556	0.140061	NA
GPR158-AS1	3.09612	0.166977	0.93319	0.178931	0.857992	NA
GPR158	3.56487	-1.51807	0.889809	-1.70607	0.0879958	NA
MYO3A	4.88411	0.909117	0.668601	1.35973	0.173916	NA
GAD2	4.53937	0.613688	0.751708	0.816392	0.414276	NA
APBB1IP	2.01603	1.32748	0.881835	1.50536	0.13223	NA
LINC00264	2.13137	-0.706899	1.08124	-0.653786	0.51325	NA
LINC00202-2	1.59777	-0.486272	1.06607	-0.456135	0.648293	NA
PDSS1	1.04329	0.163494	0.936816	0.174521	0.861456	NA
LINC00202-1	1.01193	-0.444751	1.24004	-0.358658	0.719851	NA
LRRC37A6P	1.03362	-1.67212	1.17679	-1.42091	0.155343	NA
PTCHD3	1.72873	-1.10427	1.08283	-1.0198	0.307826	NA
MKX	3.21799	1.6143	0.85858	1.88019	0.060082	NA
ARMC4	3.55279	-0.23756	0.759095	-0.312952	0.754317	NA
MPP7	3.12393	-0.443728	0.830187	-0.534492	0.593001	NA
MIR5586	0.00925551	0	7.79641	0	1	NA
BAMBI	1.3117	0.234242	0.784741	0.298497	0.765324	NA
LINC00837	2.08737	-0.111907	0.940599	-0.118974	0.905296	NA
LYZL1	0.131334	0.144364	7.79611	0.0185175	0.985226	NA
PTCHD3P1	2.47993	-0.136001	0.539509	-0.252082	0.800977	NA
MIR604	0.0140293	0	7.79646	0	1	NA
MIR938	0.0507433	0	7.79641	0	1	NA
KIAA1462	3.91421	-1.17456	0.601009	-1.95431	0.050664	NA
MAP3K8	1.65964	0.192872	1.01326	0.190348	0.849037	NA
LYZL2	0.117963	0.062598	7.43568	0.00841859	0.993283	NA
ZNF438	1.07539	-0.119447	1.2334	-0.0968436	0.922851	NA
ZEB1-AS1	3.01526	1.58498	0.739863	2.14226	0.0321726	NA
CCDC7	1.50995	-0.519348	1.07948	-0.481111	0.630437	NA
C10orf68	1.56369	1.80262	0.940043	1.91759	0.0551628	NA
LINC00838	1.07995	0.826212	1.11916	0.738244	0.460366	NA
GJD4	0.167777	0.910433	7.54068	0.120736	0.9039	NA
FZD8	2.86856	0.159271	0.504191	0.315894	0.752083	NA
MIR4683	0	NA	NA	NA	NA	NA
ANKRD30A	4.21734	-0.0378474	0.721459	-0.0524595	0.958163	NA
MTRNR2L7	0.515292	1.48712	2.14382	0.693678	0.487884	NA
ZNF248	3.03084	-0.090308	0.553378	-0.163194	0.870366	NA
ZNF33BP1	1.43786	3.32326	1.03811	3.20127	0.00136825	NA
ZNF25	2.66256	-0.0480631	0.658412	-0.0729986	0.941807	NA
LOC100129055	1.73659	0.934327	1.09117	0.856263	0.391853	NA
HSD17B7P2	4.71765	0.8966	0.698155	1.28424	0.199057	NA
SEPT7L	0.342412	0.00176171	2.83114	0.000622262	0.999504	NA
LOC399744	0.876811	0.286683	1.2055	0.237813	0.812026	NA
ACTR3BP5	0.291095	-0.54343	2.82504	-0.192362	0.847459	NA
LOC441666	2.22409	0.0926882	0.833058	0.111263	0.911408	NA
LINC00839	0.190926	0.804004	5.18163	0.155164	0.876692	NA
MIR5100	0	NA	NA	NA	NA	NA
RET	1.16858	0.680506	1.12406	0.6054	0.544913	NA
RASGEF1A	1.59136	1.1339	0.88639	1.27924	0.200814	NA
FXYD4	0.532262	2.16553	1.95559	1.10735	0.268142	NA
ZNF487P	0.294513	-1.34223	2.98856	-0.449124	0.653342	NA
ZNF239	0.884842	-0.420108	0.933523	-0.450024	0.652693	NA
ZNF485	2.87372	0.792776	0.504748	1.57064	0.116266	NA
ZNF32-AS3	0.864518	0.204367	1.5865	0.128816	0.897503	NA
ZNF32	0.188011	1.833	5.2785	0.347258	0.728398	NA
ZNF32-AS1	0.0143949	0	7.79641	0	1	NA
ZNF32-AS2	0.961176	-0.488433	1.30983	-0.372898	0.709224	NA
HNRNPA3P1	1.03221	2.00677	1.21409	1.6529	0.0983518	NA
LINC00619	1.69273	1.69583	1.0094	1.68003	0.092952	NA
LINC00840	1.0146	1.92003	1.31446	1.46069	0.1441	NA
LINC00841	0.125506	0.220717	7.79635	0.0283103	0.977415	NA
LOC100130539	0.659098	-1.06724	1.67477	-0.637245	0.523965	NA
TMEM72-AS1	1.39921	0.175754	1.0569	0.166292	0.867928	NA
TMEM72	0.0318628	0	7.79646	0	1	NA
RASSF4	5.69209	-0.157181	0.535349	-0.293605	0.76906	NA
C10orf10	0.361618	0.166566	2.57133	0.0647781	0.948351	NA
C10orf25	2.04757	0.835021	0.834625	1.00047	0.317081	NA
RSU1P2	0.631783	-0.592284	1.67915	-0.352729	0.724292	NA
ANKRD30BP3	1.5562	-0.297746	0.891251	-0.334076	0.738322	NA
MIR3156-1	0.00733693	0	7.79641	0	1	NA
OR13A1	0.766871	2.76338	1.69474	1.63056	0.102983	NA
ALOX5	1.01151	0.649393	1.22882	0.52847	0.597173	NA
2022-03-08	1.03013	0.190855	1.11422	0.171291	0.863995	NA
ZFAND4	3.09194	0.824335	0.586325	1.40594	0.159743	NA
FAM21C	1.18583	1.47076	0.845342	1.73984	0.0818864	NA
AGAP4	0.305873	-0.931343	2.90755	-0.320319	0.748727	NA
PTPN20B	0	NA	NA	NA	NA	NA
PTPN20A	0	NA	NA	NA	NA	NA
BMS1P1	0	NA	NA	NA	NA	NA
BMS1P5	0	NA	NA	NA	NA	NA
GLUD1P7	0.353183	0.840035	2.9891	0.281033	0.778685	NA
FAM35BP	0.0364338	0	7.79646	0	1	NA
SYT15	5.81117	-0.10289	0.581424	-0.176962	0.859539	NA
GPRIN2	0.0114869	0.691766	7.79634	0.0887295	0.929297	NA
PPYR1	0.0860629	0.69467	7.7964	0.0891014	0.929001	NA
LINC00842	0.490882	-0.326354	1.65799	-0.196837	0.843955	NA
HNRNPA1P33	1.16029	2.03787	1.15831	1.75935	0.0785175	NA
ANXA8	0	NA	NA	NA	NA	NA
ANXA8L1	0	NA	NA	NA	NA	NA
FAM25G	0	NA	NA	NA	NA	NA
FAM25B	0	NA	NA	NA	NA	NA
FAM25C	0	NA	NA	NA	NA	NA
AGAP9	0.0402597	0.541081	7.79608	0.0694043	0.944668	NA
BMS1P2	0	NA	NA	NA	NA	NA
BMS1P6	0	NA	NA	NA	NA	NA
FAM35DP	1.09902	1.69704	1.08708	1.56109	0.118502	NA
ANXA8L2	0.0392775	0.690781	7.79629	0.0886038	0.929397	NA
FAM21B	0.0514897	0	7.79633	0	1	NA
CTSL1P2	0	NA	NA	NA	NA	NA
ZNF488	0.401529	-0.0356075	1.76932	-0.020125	0.983944	NA
RBP3	0.188581	0.123639	7.02707	0.0175947	0.985962	NA
GDF2	0.0229882	0	7.79629	0	1	NA
GDF10	0.162566	2.41575	5.08084	0.475464	0.634457	NA
FRMPD2P1	0.0823571	0	7.79637	0	1	NA
LOC399753	1.10618	-0.745697	1.38693	-0.537659	0.590813	NA
FRMPD2	2.64121	0.773194	0.869541	0.889197	0.373897	NA
MAPK8	2.66806	1.36683	0.893895	1.52908	0.126246	NA
ARHGAP22	3.818	-0.622952	0.595226	-1.04658	0.295293	NA
WDFY4	2.80071	-0.747203	0.917794	-0.814129	0.415571	NA
LRRC18	0.533595	1.35317	1.44987	0.933305	0.350663	NA
MIR4294	0	NA	NA	NA	NA	NA
VSTM4	3.8278	1.50236	0.577278	2.6025	0.00925478	NA
FAM170B-AS1	0.88468	-0.350251	1.54754	-0.226327	0.820947	NA
FAM170B	0.0384757	0	7.79618	0	1	NA
C10orf128	0.034408	0	7.79641	0	1	NA
C10orf71	0.803518	1.87706	1.81111	1.03641	0.300011	NA
DRGX	0.288186	-0.815842	3.85302	-0.211741	0.832309	NA
ERCC6	5.67904	0.682878	0.564242	1.21026	0.22618	NA
PGBD3	1.02002	0.45362	0.995271	0.455775	0.648552	NA
CHAT	0.309335	2.13566	3.73155	0.572325	0.567102	NA
SLC18A3	0.326454	-0.495711	2.31491	-0.214138	0.830439	NA
C10orf53	0.264463	0.0836023	3.64121	0.02296	0.981682	NA
OGDHL	1.7093	-0.489631	0.770698	-0.635308	0.525227	NA
AGAP8	0.0498147	-0.412558	7.7945	-0.0529295	0.957788	NA
LOC728407	0	NA	NA	NA	NA	NA
AGAP7	0.206659	-0.652767	4.6633	-0.13998	0.888676	NA
MSMB	1.94958	0.4321	0.85094	0.507791	0.6116	NA
AGAP6	1.45068	0.371324	0.809955	0.45845	0.646629	NA
FLJ31813	0.430978	2.23148	1.99456	1.11878	0.263233	NA
FAM21A	0.33687	-0.181446	2.72964	-0.0664724	0.947002	NA
ASAH2	0.890076	-1.36337	1.63899	-0.831831	0.405504	NA
SGMS1	4.6188	-0.218248	0.485656	-0.449388	0.653152	NA
ASAH2B	0.00795965	0	7.79641	0	1	NA
PRKG1	5.11349	0.108964	0.551072	0.197731	0.843256	NA
MIR605	0	NA	NA	NA	NA	NA
CSTF2T	4.97954	0.327357	0.420038	0.779352	0.435773	NA
PRKG1-AS1	0.765349	-1.65535	1.59027	-1.04092	0.297912	NA
MBL2	1.26136	1.61859	1.14409	1.41474	0.157145	NA
MTRNR2L5	0.922971	-0.063638	1.31002	-0.0485779	0.961256	NA
MIR3924	0.0382249	0	7.79641	0	1	NA
IPMK	4.14015	-0.0960488	0.590537	-0.162647	0.870797	NA
BICC1	4.23189	0.759314	0.702287	1.0812	0.279607	NA
FAM133CP	2.15254	0.034188	1.06118	0.0322169	0.974299	NA
PHYHIPL	2.12332	-1.15759	0.882475	-1.31176	0.189602	NA
FAM13C	2.52201	-0.212192	0.801158	-0.264856	0.79112	NA
M1	0.723435	0.0778229	1.3304	0.0584961	0.953354	NA
C10orf40	1.67381	0.973606	0.887915	1.09651	0.272857	NA
TMEM26	3.64499	-0.634007	0.791204	-0.801319	0.422947	NA
C10orf107	1.85478	0.76701	0.904104	0.848364	0.396235	NA
MIR548AV	0	NA	NA	NA	NA	NA
ADO	5.14337	-0.103303	0.401912	-0.257029	0.797156	NA
EGR2	1.57998	-1.4131	1.09789	-1.2871	0.198058	NA
MIR1296	0.0146654	1.34712	7.79641	0.172787	0.862819	NA
JMJD1C-AS1	0.424001	-0.61385	2.50472	-0.245078	0.806396	NA
ANXA2P3	0.335728	-0.959571	2.56913	-0.3735	0.708776	NA
CTNNA3	2.05359	0.998894	0.811438	1.23102	0.218316	NA
LRRTM3	2.01314	0.585502	0.876482	0.668014	0.504125	NA
DNAJC12	1.87228	0.243398	0.836168	0.291087	0.770985	NA
MYPN	4.50457	1.43437	0.6727	2.13226	0.0329855	NA
ATOH7	0.310336	0.411827	2.57182	0.16013	0.872778	NA
PBLD	3.02375	-0.335169	0.652911	-0.513346	0.607709	NA
DNA2	4.90702	-0.651811	0.5536	-1.1774	0.239034	NA
SNORD98	0.110383	0.249998	7.79645	0.0320656	0.97442	NA
STOX1	3.86536	0.459599	0.788197	0.583102	0.559825	NA
HKDC1	2.25373	2.1055	0.713714	2.95007	0.00317706	NA
TACR2	0.951757	-0.0795053	1.36307	-0.0583282	0.953487	NA
TSPAN15	2.39676	-1.12065	0.754932	-1.48443	0.137694	NA
NEUROG3	0.293266	0	7.79646	0	1	NA
COL13A1	4.14823	-2.81842	0.777178	-3.62648	0.000287311	NA
TYSND1	3.07111	1.10994	0.470231	2.36042	0.0182544	NA
NPFFR1	0.0164575	0	7.79643	0	1	NA
LRRC20	0.540756	2.71217	1.21068	2.24021	0.0250775	NA
NODAL	0.477031	-1.09639	1.76937	-0.61965	0.535489	NA
PALD1	1.43063	-0.0797466	1.0049	-0.0793574	0.936748	NA
PRF1	0.286422	-0.0270821	2.82345	-0.00959182	0.992347	NA
TBATA	0.125668	1.29973	7.79601	0.166717	0.867593	NA
UNC5B-AS1	0.444904	1.69192	1.57465	1.07447	0.282611	NA
SLC29A3	0.455097	-0.801	1.74897	-0.457984	0.646964	NA
CDH23	2.14367	-0.244678	0.958894	-0.255166	0.798595	NA
C10orf105	0.436354	0.782283	7.79591	0.100345	0.92007	NA
C10orf54	0.367644	-0.20821	2.21078	-0.0941795	0.924967	NA
CHST3	5.89117	0.903485	0.406034	2.22514	0.0260716	NA
SPOCK2	4.92737	-0.928744	0.549878	-1.689	0.0912193	NA
MIR1256	0.0321995	0	7.79646	0	1	NA
MCU	3.66902	-0.00790979	0.543215	-0.014561	0.988382	NA
MIR4676	0	NA	NA	NA	NA	NA
OIT3	1.53447	3.69355	1.17783	3.13588	0.00171339	NA
PLA2G12B	1.02398	0.826355	1.47225	0.561287	0.574602	NA
NUDT13	1.08187	-1.2525	1.21024	-1.03491	0.300709	NA
FAM149B1	4.3185	0.937337	0.419426	2.23481	0.0254297	NA
DNAJC9-AS1	1.42171	0.0857466	1.12208	0.0764175	0.939087	NA
TTC18	4.21994	-1.03636	0.78425	-1.32146	0.186347	NA
MSS51	1.84587	-0.31272	0.925319	-0.337959	0.735394	NA
MYOZ1	1.02331	0.540778	0.932086	0.580181	0.561793	NA
SYNPO2L	2.77671	-0.660693	0.857795	-0.770222	0.441168	NA
AGAP5	0.319566	2.00647	2.70988	0.740428	0.45904	NA
BMS1P4	1.82594	0.0858122	1.10337	0.0777732	0.938008	NA
GLUD1P3	1.00536	1.51081	1.03991	1.45282	0.146273	NA
FUT11	2.44714	0.969436	0.602063	1.61019	0.107356	NA
ZSWIM8	1.21652	-0.623747	1.02317	-0.609621	0.542113	NA
ZSWIM8-AS1	0.469198	0.638625	1.54137	0.414324	0.678637	NA
NDST2	3.79349	1.37464	0.486156	2.82757	0.0046903	NA
CAMK2G	4.0088	0.482779	0.476182	1.01385	0.310653	NA
C10orf55	1.68636	-0.553069	0.9048	-0.61126	0.541027	NA
DUPD1	0.044623	0	7.79629	0	1	NA
DUSP13	0.157399	0.156293	5.70054	0.0274173	0.978127	NA
COMTD1	1.43424	0.188068	0.820079	0.229329	0.818613	NA
ZNF503-AS1	1.96878	1.13985	0.98877	1.15279	0.248995	NA
ZNF503-AS2	0.6744	1.11889	1.23206	0.908141	0.363804	NA
C10orf11	0.92978	1.92147	1.18854	1.61666	0.105951	NA
DLG5	3.01667	-0.534276	0.527018	-1.01377	0.310691	NA
DLG5-AS1	1.96954	0.217284	0.827024	0.26273	0.792759	NA
LINC00856	0.421542	-0.163645	2.226	-0.0735153	0.941396	NA
LINC00595	0.528291	0.584522	2.43812	0.239743	0.81053	NA
ZMIZ1-AS1	0.470942	2.02954	1.708	1.18825	0.234734	NA
EIF5AL1	1.82282	0.130489	0.980508	0.133083	0.894127	NA
SFTPA2	0.0233133	0.375552	7.79626	0.0481707	0.96158	NA
SFTPA1	0.58136	-0.844187	1.86093	-0.453637	0.65009	NA
BEND3P3	0.873164	-0.331891	1.17098	-0.283429	0.776848	NA
LOC642361	0.511687	0.746241	1.77657	0.420045	0.674453	NA
LOC100288974	1.2592	1.71451	1.31506	1.30375	0.192317	NA
MBL1P	0.120342	-0.0602451	7.33813	-0.00820986	0.99345	NA
SFTPD	0.225102	0.958597	4.44314	0.215748	0.829184	NA
TMEM254-AS1	1.47664	0.988472	0.782656	1.26297	0.2066	NA
TMEM254	3.23383	-0.330806	0.66501	-0.497446	0.618875	NA
PLAC9	1.04353	0.0147417	1.10939	0.0132882	0.989398	NA
LINC00857	0.69833	-1.65802	1.57335	-1.05382	0.291967	NA
MAT1A	0.64601	-0.441132	1.51953	-0.290309	0.77158	NA
DYDC1	0.404423	0.674653	2.33211	0.289288	0.772361	NA
DYDC2	1.48139	0.287954	0.924506	0.311468	0.755445	NA
SH2D4B	1.37403	-0.763789	1.20861	-0.631956	0.527416	NA
NRG3	2.96669	-0.926629	0.867983	-1.06757	0.285716	NA
C10orf99	0.864049	-1.4515	1.79392	-0.809122	0.418445	NA
CDHR1	0.717396	-0.32522	1.32999	-0.244527	0.806822	NA
LRIT2	1.06602	1.89018	1.25162	1.51019	0.130994	NA
LRIT1	0.0871449	0.58436	7.79642	0.0749524	0.940253	NA
RGR	1.58784	0.360922	0.833698	0.432917	0.665075	NA
LINC00858	0.444288	0.677723	2.4855	0.272671	0.785106	NA
GRID1-AS1	1.15471	-0.875974	1.20095	-0.729398	0.465758	NA
GRID1	3.44493	-0.495022	0.685228	-0.722419	0.470037	NA
MIR346	0.05274	0	7.79641	0	1	NA
OPN4	0.238916	0.415829	4.02972	0.103191	0.917812	NA
LDB3	2.59171	-1.34259	0.817272	-1.64277	0.10043	NA
MMRN2	0.452673	-0.109568	2.42372	-0.0452067	0.963943	NA
SNCG	3.35613	-1.76238	0.676716	-2.60432	0.00920579	NA
ADIRF	0.237696	1.03067	2.79122	0.369254	0.711939	NA
AGAP11	1.96911	0.37989	1.00641	0.377469	0.705825	NA
FAM25A	1.0323	0.978397	1.1053	0.885188	0.376055	NA
FAM35A	1.71246	-1.73994	0.889523	-1.95603	0.0504614	NA
FAM22A	0	NA	NA	NA	NA	NA
LOC728190	4.25446	-0.911726	0.526172	-1.73275	0.08314	NA
LOC439994	0.11022	0.926696	7.76856	0.119288	0.905047	NA
FAM22D	0.631318	2.11367	1.38264	1.52871	0.126335	NA
LOC728218	0.150059	0.667484	7.796	0.0856188	0.931769	NA
MIR4678	0.696959	-0.179048	1.61634	-0.110774	0.911796	NA
PAPSS2	5.45226	0.460584	0.441948	1.04217	0.297335	NA
CFL1P1	0.85239	-0.230344	1.31108	-0.175691	0.860537	NA
KLLN	2.49814	0.265824	0.780377	0.340636	0.733378	NA
RNLS	5.78268	1.04328	0.470194	2.21884	0.0264979	NA
LIPJ	1.57664	-0.806299	1.16513	-0.692023	0.488923	NA
LIPF	0.859724	-1.12776	1.28921	-0.874774	0.381697	NA
LIPK	0.63451	2.45688	1.96559	1.24994	0.211321	NA
LIPN	2.18856	-0.427749	0.851318	-0.502455	0.615347	NA
LIPM	1.29675	0.151157	1.02678	0.147214	0.882963	NA
ANKRD22	1.8693	-0.985415	0.987709	-0.997678	0.318436	NA
STAMBPL1	1.16707	0.198232	0.923298	0.2147	0.830001	NA
FAS-AS1	0.678308	0.812355	1.37727	0.589831	0.555304	NA
MIR4679-2	0	NA	NA	NA	NA	NA
MIR4679-1	0	NA	NA	NA	NA	NA
CH25H	0.322821	0.228614	4.23698	0.0539568	0.95697	NA
IFIT2	2.06293	-0.308792	0.954332	-0.323569	0.746264	NA
IFIT3	4.50169	0.241746	0.50739	0.476451	0.633753	NA
IFIT1B	0.429965	0.466463	2.24925	0.207386	0.835708	NA
IFIT1	2.8033	0.322177	0.68506	0.470291	0.638147	NA
SLC16A12	2.56557	-0.930167	0.915451	-1.01608	0.309593	NA
MIR107	0.00282629	0	7.79629	0	1	NA
FLJ37201	1.67976	2.58961	0.969141	2.67207	0.00753859	NA
LOC643529	1.70179	0.395794	1.01387	0.390378	0.696257	NA
HTR7	0.615265	-0.000282245	1.92829	-0.000146371	0.999883	NA
LINC00502	0.272167	0	7.79596	0	1	NA
NUDT9P1	0.190695	-0.860072	4.11461	-0.209029	0.834426	NA
LOC100188947	0.74059	1.85584	0.994063	1.86692	0.0619123	NA
PPP1R3C	1.98764	0.402691	0.775042	0.519573	0.603361	NA
CPEB3	4.21681	0.0846665	0.742052	0.114098	0.90916	NA
MARK2P9	0.328172	1.2294	2.90933	0.422572	0.672607	NA
HHEX	3.45423	-0.561505	0.569414	-0.98611	0.324079	NA
CYP26C1	0.0317373	0	7.79633	0	1	NA
CYP26A1	0.281604	0.0537733	3.6497	0.0147336	0.988245	NA
FFAR4	1.71507	-1.57176	1.31849	-1.19209	0.233226	NA
RBP4	0.209263	1.73577	3.4454	0.503793	0.614407	NA
PDE6C	1.91316	-0.982792	1.02115	-0.962433	0.335832	NA
LGI1	2.36602	1.06921	0.995726	1.0738	0.282913	NA
SLC35G1	1.57385	0.558037	0.955475	0.584041	0.559193	NA
PIPSL	0.162222	0.98698	4.36486	0.226119	0.821109	NA
LOC100128054	0.491293	0.218062	1.45646	0.149721	0.880985	NA
HELLS	5.48514	-0.887852	0.455416	-1.94954	0.051231	NA
CYP2C18	2.67781	-0.867796	0.88417	-0.981481	0.326355	NA
CYP2C19	0.456605	0.575645	2.03769	0.282499	0.777561	NA
CYP2C9	0.689203	-0.771367	1.66518	-0.463234	0.643197	NA
CYP2C8	1.80515	1.35816	0.984161	1.38002	0.16758	NA
C10orf129	1.44613	-0.729296	1.09536	-0.665805	0.505536	NA
LOC728558	2.83942	-0.960487	0.96771	-0.992535	0.320936	NA
C10orf131	0.971818	0.853662	1.49915	0.569431	0.569064	NA
CC2D2B	3.54296	-1.50105	0.998301	-1.5036	0.132683	NA
CCNJ	5.48067	-0.459046	0.499443	-0.919116	0.358035	NA
MIR3157	0.0489336	0	7.79638	0	1	NA
BLNK	1.21058	-0.189803	1.03319	-0.183705	0.854245	NA
DNTT	1.2027	-0.303542	1.04354	-0.290878	0.771145	NA
OPALIN	3.20767	1.29115	0.787687	1.63917	0.101178	NA
TLL2	5.17318	0.443437	0.566177	0.783213	0.433502	NA
PIK3AP1	1.98557	-0.0226072	1.12228	-0.020144	0.983929	NA
C10orf12	4.24223	0.52418	0.654755	0.800574	0.423378	NA
SLIT1	0.345689	0.242291	2.23782	0.108271	0.913781	NA
LOC100505540	0.0892886	1.37091	7.79574	0.175853	0.860409	NA
ARHGAP19-SLIT1	0.0364921	0	7.79624	0	1	NA
FRAT1	0.629342	1.21916	1.50961	0.807601	0.419321	NA
FRAT2	0.83344	0.163078	1.07616	0.151538	0.879552	NA
RRP12	4.07025	-0.194701	0.519736	-0.374616	0.707946	NA
PGAM1	1.31205	1.12343	0.799096	1.40587	0.159762	NA
MMS19	5.20138	0.891007	0.584117	1.52539	0.127161	NA
UBTD1	0.975343	0.569307	0.847056	0.6721	0.50152	NA
ANKRD2	0.140506	0.204407	7.79579	0.0262202	0.979082	NA
HOGA1	1.05303	0.358739	1.11969	0.320392	0.748672	NA
C10orf62	0.0264031	1.21945	7.79638	0.156412	0.875708	NA
MIR5692C2	0.058317	1.34354	7.79641	0.172328	0.86318	NA
MORN4	4.02681	0.564358	0.504329	1.11903	0.263129	NA
AVPI1	1.51576	1.51643	0.731895	2.07192	0.0382725	NA
ZFYVE27	2.64555	0.644022	0.689894	0.93351	0.350557	NA
SFRP5	0.175519	0.135319	4.56251	0.0296588	0.976339	NA
GOLGA7B	0.524033	-0.732509	2.06116	-0.355386	0.7223	NA
CRTAC1	0.567603	2.18926	1.64082	1.33425	0.182123	NA
LOXL4	1.70694	-2.07233	0.990309	-2.09261	0.0363843	NA
MIR1287	0	NA	NA	NA	NA	NA
MIR4685	0.103746	0	7.79614	0	1	NA
HPSE2	3.92756	-0.101046	0.805736	-0.125409	0.9002	NA
CNNM1	3.87083	-1.20414	0.807402	-1.49138	0.135863	NA
NKX2-3	0.0689232	0.451492	7.79614	0.0579123	0.953819	NA
CUTC	5.72877	0.0613633	0.4109	0.149339	0.881286	NA
ABCC2	3.83534	0.572835	0.793781	0.721654	0.470507	NA
DNMBP-AS1	1.23307	0.96953	0.954622	1.01562	0.309812	NA
CPN1	2.43775	0.788529	0.847823	0.930063	0.352339	NA
SNORA12	0.0648407	0	7.79631	0	1	NA
PKD2L1	1.79521	0.617072	0.949497	0.649894	0.515761	NA
WNT8B	1.74434	0.948562	1.05452	0.899523	0.368374	NA
SEC31B	1.51149	0.0956034	0.775191	0.123329	0.901847	NA
HIF1AN	4.99013	0.207397	0.553672	0.374584	0.70797	NA
PAX2	1.35607	0.580425	0.97454	0.595589	0.55145	NA
SEMA4G	0.601218	0.862687	1.25298	0.688506	0.491134	NA
MIR608	0.463917	0.87884	2.77117	0.317137	0.751139	NA
C10orf2	2.1191	-0.411025	0.655553	-0.626989	0.530666	NA
LZTS2	1.01332	1.21831	1.0141	1.20138	0.229606	NA
PDZD7	0.500075	0.672841	2.2732	0.295989	0.767239	NA
KAZALD1	0.0817584	1.48811	7.79146	0.190992	0.848532	NA
TLX1NB	0.184581	1.17931	6.39597	0.184383	0.853713	NA
TLX1	0.357825	0.99949	2.42983	0.411342	0.680822	NA
LBX1	0.131185	0	7.79628	0	1	NA
FLJ41350	0.576853	1.32037	1.7283	0.763972	0.444884	NA
POLL	3.04251	1.13549	0.521046	2.17926	0.0293123	NA
DPCD	1.68034	1.29045	0.585382	2.20446	0.0274919	NA
MIR3158-2	0	NA	NA	NA	NA	NA
MIR3158-1	0	NA	NA	NA	NA	NA
FBXW4	2.53683	0.105918	0.581108	0.182268	0.855372	NA
FGF8	1.19838	-1.25455	1.282	-0.978586	0.327785	NA
NPM3	4.53995	-1.06156	0.503462	-2.10852	0.0349857	NA
LOC100289509	0.0910346	1.05227	7.7936	0.135018	0.892598	NA
KCNIP2	0.284574	0.141646	2.4984	0.0566948	0.954788	NA
C10orf76	5.81067	0.106172	0.456482	0.232587	0.816082	NA
HPS6	0.887019	0.0694045	0.973833	0.0712694	0.943183	NA
LDB1	2.60896	1.23045	0.554371	2.21954	0.0264497	NA
PPRC1	3.09102	-0.187546	0.721062	-0.260096	0.794789	NA
ELOVL3	0.122158	1.11902	7.7954	0.143549	0.885857	NA
PITX3	0.279769	0.888681	2.61663	0.339628	0.734137	NA
GBF1	2.85983	0.576574	0.621635	0.927513	0.35366	NA
NFKB2	3.40076	0.350257	0.555045	0.631042	0.528013	NA
PSD	1.10447	0.788341	1.46586	0.537801	0.590715	NA
FBXL15	0.6231	0.918107	1.32391	0.69348	0.488008	NA
MIR146B	0.112479	0	7.79641	0	1	NA
LOC100505761	0.845633	0.466962	1.09908	0.424866	0.670934	NA
C10orf95	0	NA	NA	NA	NA	NA
TMEM180	1.02605	1.00446	0.89407	1.12347	0.261239	NA
SFXN2	2.26611	0.111329	0.650742	0.171081	0.86416	NA
CYP17A1	0.306539	0.17558	2.60563	0.0673848	0.946275	NA
C10orf32-AS3MT	0	NA	NA	NA	NA	NA
AS3MT	0	NA	NA	NA	NA	NA
CNNM2	1.75829	-0.0297572	0.681447	-0.0436677	0.965169	NA
LOC729020	0.774852	-0.495076	1.64673	-0.300642	0.763687	NA
TAF5	2.95518	-0.184143	0.622992	-0.295578	0.767553	NA
MIR1307	0	NA	NA	NA	NA	NA
CALHM2	0.251488	0.719524	4.26834	0.168572	0.866133	NA
CALHM1	0.791503	-0.201145	1.63566	-0.122974	0.902127	NA
CALHM3	0.130728	-0.0536377	7.79607	-0.0068801	0.994511	NA
NEURL	0.895457	0.010978	1.50861	0.00727691	0.994194	NA
LOC100505839	1.12471	-1.52828	1.10016	-1.38915	0.164788	NA
OBFC1	4.19489	0.550912	0.445589	1.23637	0.216322	NA
COL17A1	2.96908	-0.241386	0.82116	-0.293958	0.76879	NA
MIR936	0	NA	NA	NA	NA	NA
MIR609	0.0146654	1.34712	7.79641	0.172787	0.862819	NA
MIR4482-1	0	NA	NA	NA	NA	NA
GSTO2	2.85142	0.377602	0.56731	0.665601	0.505666	NA
CCDC147	2.22768	0.139886	0.798943	0.175089	0.86101	NA
SORCS3	2.63091	-0.964662	0.9977	-0.966885	0.333601	NA
SORCS1	3.66242	1.21809	0.710019	1.71557	0.0862402	NA
RNU6-53	0	NA	NA	NA	NA	NA
LOC100505933	0.683624	0.309749	1.36958	0.226163	0.821074	NA
MXI1	4.21205	1.05779	0.444573	2.37934	0.0173434	NA
RBM20	5.05118	0.338608	0.560855	0.603735	0.54602	NA
LOC282997	2.99475	1.1656	0.549283	2.12203	0.033835	NA
PDCD4	5.81108	1.1298	0.365709	3.08933	0.00200606	NA
MIR4680	0	NA	NA	NA	NA	NA
BBIP1	5.36904	0.0369923	0.364232	0.101562	0.919104	NA
RPL13AP6	0.14744	-0.326465	5.87281	-0.0555893	0.955669	NA
ADRA2A	0.369765	-0.294449	2.45824	-0.11978	0.904657	NA
TECTB	0.776712	0.639904	1.34482	0.475829	0.634196	NA
GUCY2GP	1.17923	1.16561	1.12065	1.04012	0.298286	NA
ACSL5	3.68538	1.18236	0.811974	1.45615	0.145351	NA
VTI1A	4.83749	1.37662	0.452031	3.04542	0.00232354	NA
MIR4295	0.0448087	0.411459	7.79641	0.0527755	0.957911	NA
HABP2	0.588383	0.786989	1.85898	0.423345	0.672044	NA
NRAP	2.34233	0.738636	0.913737	0.808368	0.418879	NA
PLEKHS1	2.81118	0.35392	0.781189	0.453053	0.65051	NA
MIR4483	0	NA	NA	NA	NA	NA
DCLRE1A	4.45988	0.0782709	0.615659	0.127134	0.898835	NA
ADRB1	1.44643	0.637353	1.19393	0.533827	0.593461	NA
MIR2110	0	NA	NA	NA	NA	NA
TDRD1	3.97924	1.65589	0.731949	2.2623	0.0236786	NA
VWA2	4.79846	0.782177	0.746339	1.04802	0.29463	NA
AFAP1L2	1.32047	-2.1204	1.04685	-2.0255	0.0428157	NA
CCDC172	1.53884	-1.08601	1.33795	-0.811698	0.416965	NA
PNLIPRP3	1.57474	-0.417913	1.0888	-0.383829	0.701105	NA
PNLIP	1.5522	-0.199917	1.20216	-0.166298	0.867922	NA
PNLIPRP1	0.355575	1.20829	2.87513	0.420257	0.674298	NA
PNLIPRP2	0.525511	0.679997	1.83991	0.369581	0.711694	NA
C10orf82	0.35192	0.144147	2.51833	0.057239	0.954355	NA
HSPA12A	3.57748	0.0503933	0.543214	0.0927687	0.926087	NA
ENO4	3.33378	0.61213	0.614819	0.995627	0.319431	NA
MIR3663	0	NA	NA	NA	NA	NA
KCNK18	0.617736	1.23185	1.7492	0.704235	0.481286	NA
SLC18A2	2.33526	-0.00622054	0.768125	-0.00809834	0.993539	NA
PDZD8	2.99941	0.715776	0.607135	1.17894	0.238422	NA
EMX2OS	4.40396	-0.293432	0.507503	-0.578189	0.563137	NA
CASC2	2.48543	0.883844	0.716591	1.2334	0.217426	NA
PRLHR	0.281147	-0.65631	3.36029	-0.195313	0.845148	NA
NANOS1	5.47875	0.477446	0.410529	1.163	0.244829	NA
SNORA19	0.204277	2.56761	4.65265	0.551859	0.581045	NA
FAM45A	0	NA	NA	NA	NA	NA
FAM45B	0.645417	-0.0435071	1.15426	-0.0376928	0.969933	NA
SFXN4	3.6516	0.386669	0.465024	0.831503	0.40569	NA
MIR4681	0	NA	NA	NA	NA	NA
MIR4682	0.0282602	0.796781	7.79628	0.1022	0.918598	NA
PPAPDC1A	5.49789	-0.310481	0.453619	-0.684453	0.493689	NA
MIR5694	0.327464	1.52629	3.88152	0.39322	0.694157	NA
WDR11-AS1	1.70957	2.47633	1.02082	2.42581	0.0152741	NA
FGFR2	2.3402	0.574699	0.878712	0.654025	0.513096	NA
TACC2	4.85467	-0.137563	0.460283	-0.298866	0.765042	NA
BTBD16	3.00742	-1.11935	0.974368	-1.1488	0.250639	NA
MIR3941	0.146575	2.05587	7.77853	0.2643	0.791548	NA
ARMS2	1.57409	1.90787	1.10791	1.72204	0.0850621	NA
DMBT1	1.92307	0.493214	0.960527	0.513483	0.607614	NA
C10orf120	0.702208	0.882884	1.353	0.652536	0.514055	NA
FLJ46361	1.96616	0.59707	0.939883	0.63526	0.525259	NA
CUZD1	0	NA	NA	NA	NA	NA
FAM24B-CUZD1	0	NA	NA	NA	NA	NA
FAM24B	0.248364	0.261112	2.42947	0.107477	0.91441	NA
LOC399815	1.62382	0.0772647	1.10253	0.0700798	0.94413	NA
FAM24A	0.474527	0.0887872	1.83029	0.0485098	0.96131	NA
C10orf88	5.11379	0.54091	0.42778	1.26446	0.206066	NA
PSTK	1.18822	0.0672888	0.971201	0.0692841	0.944763	NA
ACADSB	3.78446	-0.00811878	0.507997	-0.015982	0.987249	NA
HMX3	0.0378514	0	7.79641	0	1	NA
HMX2	0.376327	-0.604907	2.12225	-0.285031	0.775621	NA
GPR26	2.52046	-0.494408	0.935173	-0.528681	0.597027	NA
CPXM2	2.73866	1.51295	0.912835	1.65742	0.097434	NA
CHST15	2.69179	-0.908522	0.719582	-1.26257	0.206744	NA
NKX1-2	0.0126747	0	7.7962	0	1	NA
LHPP	1.17838	1.0835	0.851229	1.27286	0.203066	NA
FAM53B	1.85748	-1.54418	0.848445	-1.82001	0.0687574	NA
MIR4296	0.0126861	0	7.79646	0	1	NA
LOC100169752	0.307159	1.62194	7.77148	0.208704	0.834679	NA
TEX36	0.247531	0.528239	3.03384	0.174116	0.861774	NA
LOC283038	2.04232	3.00019	1.02889	2.91596	0.00354598	NA
FLJ37035	0.93629	0.792125	1.11153	0.712644	0.476066	NA
C10orf137	3.79665	-0.00102793	0.58613	-0.00175375	0.998601	NA
MMP21	1.60944	0.644989	0.906377	0.711612	0.476705	NA
UROS	3.28842	1.42623	0.446345	3.19535	0.00139662	NA
MIR4484	0	NA	NA	NA	NA	NA
DHX32	2.87853	1.03223	0.627534	1.64489	0.0999921	NA
FANK1	1.17558	0.289068	0.955411	0.302559	0.762226	NA
LINC00601	1.34787	-0.127577	0.919952	-0.138678	0.889705	NA
C10orf90	3.5696	0.387651	0.494153	0.784477	0.432761	NA
FAM196A	5.79702	0.28147	0.573508	0.490786	0.623578	NA
NPS	0.399271	0.392665	2.3572	0.166581	0.8677	NA
FOXI2	0.151062	-0.891168	7.79215	-0.114367	0.908947	NA
CLRN3	0.0836784	1.7965	7.79104	0.230585	0.817637	NA
MGMT	0.702277	-1.2572	1.27173	-0.988574	0.322872	NA
EBF3	4.97068	0.616821	0.930877	0.662623	0.507572	NA
MIR4297	0	NA	NA	NA	NA	NA
LOC387723	1.63777	1.67022	0.754941	2.21238	0.0269403	NA
CTAGE7P	0.599637	0.0343737	1.08961	0.0315467	0.974834	NA
MIR378C	0	NA	NA	NA	NA	NA
TCERG1L	0.9196	0.304813	1.49657	0.203675	0.838608	NA
FLJ46300	0.885849	4.22885	1.50696	2.80622	0.00501264	NA
JAKMIP3	1.04829	2.64204	1.0538	2.50716	0.0121705	NA
DPYSL4	5.14069	0.000715204	0.443929	0.00161108	0.998715	NA
STK32C	0.0726378	0.467375	7.79636	0.0599478	0.952197	NA
PWWP2B	2.23781	1.34049	0.564411	2.37502	0.0175481	NA
C10orf91	0.0283731	0	7.79643	0	1	NA
NKX6-2	1.32801	0.92191	0.81647	1.12914	0.258838	NA
TTC40	1.27678	1.74326	0.927964	1.87859	0.0603011	NA
LOC399829	0.648756	0.430558	1.41535	0.304205	0.760972	NA
GPR123	4.92818	-0.379784	0.455918	-0.833009	0.40484	NA
KNDC1	0.978351	0.420276	1.00585	0.417831	0.676071	NA
UTF1	0	NA	NA	NA	NA	NA
VENTX	0.316893	1.91649	2.70698	0.707979	0.478958	NA
MIR202	0	NA	NA	NA	NA	NA
ADAM8	0.41805	-1.3969	1.67842	-0.83227	0.405257	NA
TUBGCP2	2.39517	0.25203	0.568166	0.443584	0.657343	NA
CALY	0.097547	0.576055	7.79578	0.0738932	0.941095	NA
PRAP1	0.143678	0	7.79581	0	1	NA
ECHS1	4.76338	0.436048	0.410486	1.06227	0.288113	NA
MIR3944	0.0788202	0.350724	7.79618	0.0449866	0.964118	NA
PAOX	0.54357	0.865706	1.37046	0.631688	0.527591	NA
MTG1	2.82943	0.222079	0.551246	0.402868	0.687045	NA
SPRN	0.272848	1.24632	2.68328	0.464475	0.642307	NA
LOC619207	0.261379	0.210808	5.02279	0.0419702	0.966522	NA
CYP2E1	1.24606	-1.43916	1.1829	-1.21664	0.22374	NA
SYCE1	0.744307	2.69596	1.21327	2.22206	0.0262791	NA
SPRNP1	0.486037	0.233715	2.01003	0.116274	0.907435	NA
FRG2B	0.262555	0.758806	3.68318	0.206019	0.836776	NA
DUX4L2	0	NA	NA	NA	NA	NA
DUX4	0	NA	NA	NA	NA	NA
DUX4L6	0	NA	NA	NA	NA	NA
DUX4L3	0	NA	NA	NA	NA	NA
DUX4L5	0	NA	NA	NA	NA	NA
DUX4L7	0	NA	NA	NA	NA	NA
DUX2	0	NA	NA	NA	NA	NA
LOC100133161	0	NA	NA	NA	NA	NA
LOC653486	0	NA	NA	NA	NA	NA
SCGB1C1	0.0287947	0	7.79622	0	1	NA
ODF3	0.266878	1.1457	4.20306	0.272588	0.78517	NA
SIRT3	3.81687	-0.813325	0.568352	-1.43102	0.152423	NA
NLRP6	0.0164384	0	7.79637	0	1	NA
ATHL1	0.870325	0.108667	1.00287	0.108356	0.913714	NA
IFITM5	0.00756857	0	7.79629	0	1	NA
IFITM1	2.0218	-0.771193	0.720224	-1.07077	0.284274	NA
PKP3	0.0183054	0.710897	7.79616	0.0911855	0.927345	NA
SIGIRR	1.02087	-0.549759	0.940432	-0.584581	0.558829	NA
ANO9	0.108788	0.540804	7.79596	0.0693697	0.944695	NA
LRRC56	0.268912	0.724157	3.89312	0.18601	0.852437	NA
C11orf35	0.0130968	0	7.79641	0	1	NA
RASSF7	0.680702	-0.143648	1.23729	-0.116099	0.907574	NA
MIR210HG	0.861437	1.02646	1.20585	0.851235	0.394639	NA
MIR210	0	NA	NA	NA	NA	NA
LOC143666	0.178752	0.760286	3.58555	0.212041	0.832075	NA
PHRF1	3.83015	0.602095	0.454232	1.32552	0.184998	NA
IRF7	4.06262	-0.66511	0.556428	-1.19532	0.231962	NA
CDHR5	0.304466	-0.4205	3.9733	-0.105832	0.915716	NA
SCT	0	NA	NA	NA	NA	NA
DRD4	0.223211	-0.406432	3.22368	-0.126077	0.899671	NA
DEAF1	3.19524	0.068796	0.648559	0.106075	0.915523	NA
TMEM80	4.39339	-0.445148	0.427533	-1.0412	0.297782	NA
EPS8L2	0.514567	-1.49683	1.54373	-0.969621	0.332236	NA
PDDC1	5.20273	0.565481	0.380484	1.48622	0.137222	NA
NS3BP	0.395616	2.96243	3.11342	0.951502	0.34135	NA
CEND1	2.12956	0.96904	0.665348	1.45644	0.145271	NA
SLC25A22	5.28583	-0.0717657	0.590371	-0.12156	0.903247	NA
PIDD	4.94104	0.407454	0.474074	0.859474	0.390079	NA
SNORA52	0	NA	NA	NA	NA	NA
EFCAB4A	2.75369	-0.107009	0.68612	-0.155963	0.876062	NA
CHID1	2.03581	0.942609	0.646898	1.45712	0.145083	NA
AP2A2	3.23378	0.544614	0.490528	1.11026	0.266886	NA
MUC6	2.41862	-0.153581	0.893246	-0.171936	0.863488	NA
MUC2	1.95449	-1.02791	0.913947	-1.12469	0.260721	NA
MUC5B	0.27359	-0.0293026	3.59221	-0.00815725	0.993492	NA
LOC255512	0.124223	0.827081	6.47191	0.127795	0.898311	NA
BRSK2	0.816667	-0.49006	1.55841	-0.314462	0.75317	NA
MOB2	0.762189	-0.610943	1.39142	-0.43908	0.660603	NA
DUSP8	2.46412	-1.2965	0.760558	-1.70467	0.0882552	NA
LOC338651	0.706885	0.350412	1.28792	0.272076	0.785564	NA
KRTAP5-1	0.0587415	2.33712	7.77974	0.300411	0.763864	NA
KRTAP5-2	0	NA	NA	NA	NA	NA
KRTAP5-3	0.0537736	0	7.79626	0	1	NA
KRTAP5-4	0.126482	-0.334355	7.79504	-0.0428933	0.965787	NA
KRTAP5-5	0.0503301	0.129288	7.7964	0.016583	0.986769	NA
FAM99A	0.0232958	1.74705	7.78798	0.224326	0.822504	NA
FAM99B	0.0114266	0	7.79641	0	1	NA
KRTAP5-6	0.041939	-0.0396221	7.79568	-0.00508257	0.995945	NA
IFITM10	1.20184	0.512242	0.839815	0.609946	0.541897	NA
CTSD	4.78544	1.78247	0.450811	3.95391	7.68829e-05	NA
SYT8	0.0162292	0.395195	7.79633	0.0506899	0.959573	NA
TNNI2	0.011607	0	7.79641	0	1	NA
LSP1	1.2376	-0.488813	0.838753	-0.582785	0.560038	NA
MIR4298	0	NA	NA	NA	NA	NA
TNNT3	0.0311261	0	7.79637	0	1	NA
MRPL23	1.06384	0.508515	0.993431	0.511877	0.608737	NA
MRPL23-AS1	0.0192326	0	7.7964	0	1	NA
MIR675	0	NA	NA	NA	NA	NA
INS-IGF2	0	NA	NA	NA	NA	NA
IGF2	0.175356	0.755585	7.7962	0.0969172	0.922792	NA
MIR483	0	NA	NA	NA	NA	NA
IGF2-AS	0.0433426	0.785765	7.79609	0.10079	0.919717	NA
INS	0	NA	NA	NA	NA	NA
TH	0.0677831	0.459881	7.79615	0.0589883	0.952961	NA
MIR4686	0	NA	NA	NA	NA	NA
ASCL2	0.0450319	-0.146428	7.79609	-0.0187823	0.985015	NA
C11orf21	0.128008	0.265348	7.79626	0.0340353	0.972849	NA
TSPAN32	0.232694	0.472762	5.72572	0.082568	0.934195	NA
TSSC4	0.31322	1.09879	2.10329	0.522415	0.601382	NA
TRPM5	0.145607	0.116789	7.79622	0.0149802	0.988048	NA
KCNQ1	0.116385	0.164081	7.79578	0.0210475	0.983208	NA
KCNQ1DN	0.0904183	0.521506	7.7964	0.0668907	0.946669	NA
CDKN1C	3.01799	-0.38681	0.646537	-0.598279	0.549654	NA
SLC22A18AS	0.27109	1.27287	2.39903	0.530574	0.595714	NA
SLC22A18	0.57369	1.62364	1.52649	1.06364	0.287491	NA
SNORA54	0.0682066	0	7.79627	0	1	NA
MRGPRG	0	NA	NA	NA	NA	NA
MRGPRG-AS1	0	NA	NA	NA	NA	NA
MRGPRE	0.00128637	0.683453	7.79628	0.0876639	0.930144	NA
LOC650368	1.19758	-0.545994	1.06048	-0.514856	0.606654	NA
OR7E12P	0.393961	1.37889	2.02355	0.681423	0.495604	NA
TRPC2	0.101524	0.107715	7.79622	0.0138163	0.988977	NA
ART5	0.321468	0.0857406	3.09733	0.0276821	0.977916	NA
ART1	0.159547	0.797741	7.79456	0.102346	0.918482	NA
CHRNA10	0.632245	0.446737	1.37486	0.324932	0.745232	NA
PGAP2	4.82913	-0.40682	0.601411	-0.676442	0.49876	NA
STIM1	4.45089	0.968474	0.432645	2.2385	0.0251888	NA
MIR4687	0	NA	NA	NA	NA	NA
LOC100506082	0.131563	0.572255	6.93488	0.0825184	0.934234	NA
OR52B4	0.261406	1.23139	3.17166	0.388247	0.697833	NA
TRIM21	5.2126	1.03358	0.42379	2.4389	0.014732	NA
OR52K2	0.190818	0.444801	7.79623	0.0570533	0.954503	NA
OR52K1	0.287336	-0.191297	3.39472	-0.0563513	0.955062	NA
OR52M1	0	NA	NA	NA	NA	NA
C11orf40	0.345345	1.0337	3.13972	0.329233	0.74198	NA
OR52I2	0.0742319	0.0398376	7.79568	0.00511022	0.995923	NA
OR52I1	0.025713	0	7.79643	0	1	NA
TRIM68	1.08246	-0.451222	0.856026	-0.527113	0.598115	NA
OR51D1	0.170458	-0.719946	7.78983	-0.0924213	0.926363	NA
OR51E1	2.77986	0.255185	0.741368	0.344208	0.73069	NA
OR51E2	0.912183	0.0399883	1.41046	0.0283513	0.977382	NA
OR51F1	0.195895	0.30312	5.15191	0.0588363	0.953082	NA
OR52R1	0.133908	0.478245	7.7959	0.0613457	0.951084	NA
OR51F2	0.27455	1.59588	4.49452	0.355071	0.722536	NA
OR51S1	0.240901	0.359795	7.79617	0.0461502	0.963191	NA
OR51T1	0.792716	1.76888	1.54229	1.14691	0.251417	NA
OR51A7	0.195567	0.337004	4.33966	0.0776569	0.938101	NA
OR51G2	0.552633	-0.859678	1.91213	-0.449591	0.653005	NA
OR51G1	0.168231	0	7.79638	0	1	NA
OR51A4	0.115959	1.29315	7.79593	0.165875	0.868255	NA
OR51A2	0.0158985	0	7.79641	0	1	NA
MMP26	1.45467	-1.35826	1.41086	-0.962719	0.335689	NA
OR51L1	0.168256	0	7.79613	0	1	NA
OR52J3	0.301741	0.864755	3.10536	0.278472	0.78065	NA
OR52E2	0.0568026	0.361186	7.79608	0.0463291	0.963048	NA
OR52A5	0.302062	0.662832	3.3144	0.199986	0.841492	NA
OR52A1	0.283914	-0.958234	4.13974	-0.231472	0.816948	NA
OR51V1	0.910619	-1.68009	1.31727	-1.27543	0.202156	NA
HBB	1.77975	-0.392051	0.888386	-0.441307	0.658991	NA
HBD	0.322522	2.38612	7.77822	0.306769	0.759019	NA
HBBP1	0.189	1.40434	7.08967	0.198082	0.842981	NA
HBG1	0.102587	0	7.79596	0	1	NA
HBG2	0.0245019	0.0326993	7.79645	0.00419413	0.996654	NA
HBE1	0.825519	1.06902	1.26785	0.84317	0.399134	NA
OR51B4	0.593029	-1.30086	2.30575	-0.56418	0.572632	NA
OR51B2	0.325982	-0.483919	3.25196	-0.148808	0.881705	NA
OR51B5	0.935353	0.706541	1.24345	0.568211	0.569891	NA
OR51B6	0.110214	0.217602	7.79629	0.027911	0.977733	NA
OR51M1	0.131625	1.51444	7.79607	0.194256	0.845975	NA
OR51Q1	0.25341	-0.50474	3.7069	-0.136162	0.891693	NA
OR51I1	0.299405	0.831476	7.79616	0.106652	0.915065	NA
OR51I2	0.197258	0.0505031	6.16501	0.0081919	0.993464	NA
OR52D1	0.266098	-0.0196525	7.79524	-0.00252109	0.997988	NA
UBQLN3	0.168718	0.233129	7.79641	0.0299021	0.976145	NA
UBQLNL	0.525799	-0.497533	1.81426	-0.274234	0.783905	NA
OR52H1	0.173815	-0.879715	7.35215	-0.119654	0.904757	NA
OR52B6	0.229775	0.377677	7.79635	0.0484428	0.961363	NA
TRIM6	3.33505	-0.12772	0.676382	-0.188829	0.850227	NA
TRIM6-TRIM34	0	NA	NA	NA	NA	NA
TRIM34	0.388773	-0.263934	4.76919	-0.0553415	0.955866	NA
OR56B1	0.289947	-0.3224	4.0886	-0.0788533	0.937149	NA
OR52N4	0.580056	0.452694	2.01179	0.225021	0.821963	NA
OR52N5	0.294781	0.840867	3.38405	0.24848	0.803763	NA
OR52N1	0.216785	-0.068477	7.79591	-0.00878371	0.992992	NA
OR52N2	0.398589	-0.133022	2.62318	-0.0507101	0.959557	NA
OR52E6	0.887459	0.00808423	1.22766	0.00658505	0.994746	NA
OR52E8	0.543388	-0.868645	1.72007	-0.505007	0.613554	NA
OR52E4	0.488528	-0.633343	1.9382	-0.326768	0.743843	NA
OR56A3	0.23968	0	7.79612	0	1	NA
OR56A5	0.654419	0.480439	2.13163	0.225386	0.821679	NA
OR52L1	0.151158	0.445383	7.7964	0.0571267	0.954444	NA
OR56A4	0.183703	0.60246	7.79612	0.077277	0.938403	NA
OR56A1	0.188132	0.402241	4.77598	0.0842216	0.93288	NA
OR56B4	0.462478	0.547406	2.13449	0.256457	0.797598	NA
OR52B2	0.15929	0.01881	7.76022	0.00242389	0.998066	NA
OR52W1	0.0341493	0	7.79641	0	1	NA
C11orf42	0.0315601	0.573043	7.79617	0.0735031	0.941406	NA
FAM160A2	2.43538	0.177352	0.66222	0.267814	0.788842	NA
CNGA4	0.0844717	0	7.79631	0	1	NA
CCKBR	0.224292	1.72297	5.24572	0.328453	0.742569	NA
SMPD1	2.5696	-0.113026	0.531985	-0.21246	0.831748	NA
APBB1	1.96729	0.371598	0.615453	0.60378	0.54599	NA
HPX	0.504749	0.0391927	1.7061	0.0229721	0.981673	NA
TIMM10B	5.46895	0.655806	0.352696	1.85941	0.0629694	NA
DNHD1	1.62547	-0.331589	0.950948	-0.348694	0.727319	NA
RRP8	0.410778	0.30567	1.44153	0.212045	0.832072	NA
DCHS1	3.99108	-0.88087	0.564544	-1.56032	0.118684	NA
GVINP1	2.28106	-0.241006	0.879204	-0.274119	0.783993	NA
OR2AG2	0.490956	0.77175	1.92292	0.401342	0.688168	NA
OR2AG1	0.155588	-0.0129248	7.04287	-0.00183516	0.998536	NA
OR6A2	0.593858	3.77419	1.89388	1.99284	0.0462794	NA
OR10A5	0.0725229	0.845603	7.79641	0.108461	0.91363	NA
OR10A2	0.108996	0	7.79646	0	1	NA
OR10A4	0.561085	-0.55938	1.76219	-0.317434	0.750914	NA
OR2D2	0.47568	0.840145	2.08704	0.402553	0.687277	NA
OR2D3	0.906257	0.850529	1.68825	0.503794	0.614406	NA
ZNF215	4.44749	0.516162	0.713603	0.723318	0.469485	NA
ZNF214	1.83777	-0.0950148	0.812545	-0.116935	0.906912	NA
NLRP14	2.90168	-0.664427	0.981339	-0.677061	0.498367	NA
RBMXL2	0.321604	1.41221	2.43497	0.579971	0.561934	NA
SYT9	1.08188	0.831981	1.15376	0.721105	0.470845	NA
OLFML1	2.8285	0.821158	0.80291	1.02273	0.306436	NA
PPFIBP2	2.11353	0.851291	0.838988	1.01466	0.310266	NA
CYB5R2	1.98081	-1.19528	0.74582	-1.60264	0.109014	NA
OVCH2	0.8355	0.210078	1.46793	0.143111	0.886203	NA
OR5P2	0.459861	0.576286	2.52411	0.228313	0.819403	NA
OR5P3	0.881645	0.811662	1.37464	0.590453	0.554887	NA
OR5E1P	0.211895	0.501898	6.00489	0.0835815	0.933389	NA
LOC283299	1.29797	-0.270114	1.13071	-0.238889	0.811192	NA
OR10A6	0.467392	-0.391844	2.11687	-0.185106	0.853146	NA
OR10A3	0.459491	0.389818	2.66698	0.146164	0.883792	NA
NLRP10	1.18154	-1.51233	1.33751	-1.13071	0.258179	NA
EIF3F	4.43704	0.336344	0.473126	0.710896	0.477148	NA
TUB	0.486839	-1.38607	1.75199	-0.791139	0.428863	NA
RIC3	2.59029	0.175446	0.653225	0.268585	0.788249	NA
SNORA3	0	NA	NA	NA	NA	NA
SNORA45	0.00733693	0	7.79641	0	1	NA
AKIP1	4.46503	0.643948	0.48093	1.33897	0.180582	NA
C11orf16	2.17061	0.0411962	1.08831	0.0378533	0.969805	NA
ASCL3	0.385604	1.40854	4.77824	0.294781	0.768161	NA
TMEM9B-AS1	0.152833	0.356553	7.79623	0.0457341	0.963522	NA
SCUBE2	2.26689	-1.05214	0.897935	-1.17173	0.241305	NA
MIR5691	0	NA	NA	NA	NA	NA
KRT8P41	0.245683	0.463512	3.4708	0.133546	0.893762	NA
SNORA23	0.0212307	0	7.79643	0	1	NA
LOC644656	0.378322	-0.117467	2.94099	-0.0399414	0.96814	NA
LOC440028	0.889334	0.262628	1.32415	0.198337	0.842782	NA
SBF2-AS1	2.24492	0.258903	0.791186	0.327234	0.743491	NA
ADM	1.7814	0.480085	0.756234	0.634837	0.525535	NA
AMPD3	2.04631	-0.912904	0.732177	-1.24683	0.212458	NA
MTRNR2L8	0.127964	1.0141	5.75766	0.17613	0.860192	NA
MIR4485	0	NA	NA	NA	NA	NA
MRVI1-AS1	0.316797	0.00299122	2.18421	0.00136947	0.998907	NA
LYVE1	1.63901	0.353803	0.960671	0.368287	0.712659	NA
MRVI1	3.84227	0.331989	0.795232	0.417475	0.676331	NA
SNORD97	0.176508	0.394079	6.55069	0.0601584	0.952029	NA
LOC729013	2.0219	0.875301	0.656845	1.33258	0.182669	NA
GALNT18	1.37211	-0.167197	1.09555	-0.152615	0.878702	NA
CSNK2A3	0.0702612	1.67469	7.78887	0.215011	0.829758	NA
MIR4299	0.00855228	0	7.79641	0	1	NA
MICALCL	3.99127	0.428054	0.624321	0.685632	0.492945	NA
LOC100506305	2.17022	1.69954	0.827178	2.05463	0.039915	NA
RASSF10	0.651339	1.00815	1.26842	0.794807	0.426726	NA
ARNTL	2.28111	1.10466	0.645425	1.71152	0.0869845	NA
PTH	0.591155	0.587927	1.63772	0.358991	0.719602	NA
SPON1	1.88458	1.15814	0.915058	1.26564	0.205641	NA
PDE3B	3.98754	0.0895649	0.607876	0.147341	0.882863	NA
CYP2R1	1.27036	0.690981	0.872704	0.79177	0.428495	NA
CALCA	0.200184	0.594647	6.10918	0.0973366	0.922459	NA
CALCB	0.68818	1.5554	1.65824	0.937983	0.348253	NA
INSC	1.38566	0.343155	1.11237	0.30849	0.75771	NA
PLEKHA7	2.84143	1.46723	0.771761	1.90114	0.0572836	NA
OR7E14P	2.0154	-0.503915	0.723738	-0.696268	0.486261	NA
NCR3LG1	0.861517	0.0919714	1.1551	0.0796217	0.936538	NA
KCNJ11	0.455278	-0.892362	2.25038	-0.396538	0.691708	NA
ABCC8	1.03329	1.70823	1.00117	1.70624	0.0879631	NA
USH1C	0.362651	0.150897	1.93622	0.0779336	0.937881	NA
MYOD1	0.0761335	0	7.79641	0	1	NA
KCNC1	1.78835	-1.47522	1.10926	-1.32992	0.183546	NA
SERGEF	3.5788	0.543948	0.502224	1.08308	0.278773	NA
TPH1	3.42938	0.365899	0.730865	0.500638	0.616626	NA
SAA3P	0.0857439	1.27425	7.78598	0.16366	0.869999	NA
MRGPRX3	0.234333	0.869891	6.27831	0.138555	0.889802	NA
MRGPRX4	0.346537	0.742974	3.39155	0.219066	0.826598	NA
LOC494141	2.9049	-0.267048	0.935479	-0.285466	0.775287	NA
SAA2-SAA4	0	NA	NA	NA	NA	NA
SAA4	0.0496753	0.424711	7.79622	0.0544766	0.956555	NA
SAA2	2.81104	0.506686	0.63645	0.796113	0.425967	NA
SAA1	0.565996	-0.599619	1.52637	-0.392839	0.694438	NA
LDHC	1.43462	-0.304222	1.00298	-0.303318	0.761647	NA
LDHAL6A	1.89451	1.99378	1.0063	1.9813	0.0475576	NA
UEVLD	3.76533	0.279335	0.559834	0.49896	0.617808	NA
SPTY2D1-AS1	1.29524	-1.26009	1.2214	-1.03167	0.302226	NA
IGSF22	1.54607	0.106858	1.29707	0.0823842	0.934341	NA
PTPN5	0.166148	0.615043	7.79602	0.078892	0.937119	NA
MRGPRX1	0.16812	2.98551	7.48555	0.398837	0.690013	NA
MRGPRX2	3.38231	0.155503	0.864394	0.179898	0.857232	NA
ZDHHC13	3.80318	-0.172867	0.538264	-0.321156	0.748092	NA
CSRP3	0.545647	-0.356572	2.30029	-0.155012	0.876812	NA
E2F8	1.9345	-0.503096	0.923685	-0.544662	0.585986	NA
NAV2-AS5	0.710154	1.78325	1.24132	1.43657	0.150839	NA
NAV2-AS4	0.164181	0.505149	7.79631	0.0647934	0.948338	NA
MIR4486	0	NA	NA	NA	NA	NA
LOC100126784	2.24182	-1.02397	0.986853	-1.03761	0.299449	NA
MIR4694	0.164551	0	7.79641	0	1	NA
DBX1	0.171929	1.7055	7.78727	0.219012	0.826641	NA
HTATIP2	3.75187	1.06844	0.423965	2.52012	0.0117314	NA
PRMT3	4.73071	0.373708	0.572295	0.652998	0.513758	NA
SLC6A5	1.50275	0.651158	1.03519	0.629025	0.529333	NA
NELL1	1.78074	-0.207689	0.903995	-0.229745	0.81829	NA
ANO5	5.74222	0.6503	0.691184	0.94085	0.346782	NA
SLC17A6	1.38845	1.37794	0.944979	1.45817	0.144794	NA
GAS2	1.24208	2.41085	1.15372	2.08964	0.0366504	NA
SVIP	3.75706	0.0281616	0.509426	0.0552811	0.955915	NA
CCDC179	0.368716	0.177503	2.635	0.0673637	0.946292	NA
ANO3	4.66445	0.958172	0.643155	1.4898	0.136277	NA
MUC15	2.57786	-1.84432	0.982794	-1.87661	0.0605715	NA
FIBIN	2.27952	-0.483268	0.739968	-0.653093	0.513696	NA
BBOX1	0.823785	-1.19433	1.528	-0.78163	0.434432	NA
BDNF-AS	4.01397	0.63911	0.736809	0.867402	0.385722	NA
MIR610	0.140199	0	7.79641	0	1	NA
METTL15	3.99618	0.568898	0.574413	0.990399	0.321979	NA
KCNA4	1.30474	2.13101	0.964461	2.20954	0.0271371	NA
FSHB	0.519702	0.702486	1.75336	0.400651	0.688677	NA
ARL14EP	1.45413	1.14014	0.786434	1.44977	0.147124	NA
DCDC5	4.23622	1.86701	0.691459	2.7001	0.00693182	NA
DCDC1	1.75701	2.34899	1.06098	2.21397	0.026831	NA
DNAJC24	4.83255	0.867451	0.417162	2.07941	0.0375797	NA
IMMP1L	3.42274	-0.293436	0.515248	-0.569504	0.569014	NA
DKFZp686K1684	0.1738	0.885523	7.79607	0.113586	0.909566	NA
WT1	1.61859	-0.217485	1.06415	-0.204375	0.838061	NA
WT1-AS	1.98275	1.83453	0.900298	2.03769	0.0415808	NA
EIF3M	2.24231	0.656033	0.616784	1.06363	0.287495	NA
CCDC73	1.86033	0.871174	0.902223	0.965586	0.334251	NA
PRRG4	2.84963	0.185333	0.772967	0.239769	0.81051	NA
DEPDC7	2.7514	-1.25299	0.7807	-1.60495	0.108504	NA
LINC00294	4.72179	0.350068	0.417612	0.838261	0.401884	NA
CSTF3-AS1	3.91792	0.49181	0.820988	0.599046	0.549142	NA
HIPK3	3.45657	-0.718024	0.760078	-0.944671	0.344827	NA
C11orf91	3.80088	-0.515769	0.54199	-0.95162	0.341289	NA
ABTB2	4.73395	-0.29677	0.475793	-0.623738	0.532799	NA
ELF5	1.57564	1.64561	1.14452	1.43781	0.150487	NA
EHF	2.03531	-0.428309	0.989204	-0.432983	0.665027	NA
MIR1343	0.0226718	1.45095	7.7964	0.186105	0.852362	NA
SLC1A2	4.58778	0.972725	0.755507	1.28751	0.197916	NA
PAMR1	1.4406	1.03159	1.04459	0.987562	0.323367	NA
LDLRAD3	3.86528	0.726567	0.674124	1.07779	0.281126	NA
MIR3973	0.0166254	0	7.79626	0	1	NA
PRR5L	3.56719	-0.777284	0.675789	-1.15019	0.250066	NA
RAG1	3.22598	0.41539	0.788491	0.526816	0.598321	NA
RAG2	0.472069	0.460843	2.24645	0.205143	0.837461	NA
LOC100507205	0.52648	0.229038	1.54369	0.148371	0.88205	NA
HNRNPKP3	0.813811	1.62176	1.57684	1.02849	0.303721	NA
MIR670	0.0131631	0	7.79626	0	1	NA
MIR129-2	0	NA	NA	NA	NA	NA
ALKBH3	1.7576	-0.940776	0.785363	-1.19789	0.230961	NA
SEC14L1P1	2.3066	1.56966	0.820316	1.91348	0.0556867	NA
LOC100507300	3.5183	-1.1761	0.82208	-1.43064	0.152534	NA
C11orf96	0.954989	-0.976275	1.2379	-0.788656	0.430313	NA
ACCSL	0.553991	-0.403048	2.10493	-0.191478	0.848151	NA
ACCS	0.184242	1.63164	4.86115	0.335649	0.737136	NA
ALX4	0.109303	1.3342	7.7843	0.171396	0.863912	NA
CD82	1.71022	0.481716	0.829311	0.580864	0.561332	NA
TSPAN18	2.70205	-1.8124	0.842935	-2.15011	0.0315467	NA
TP53I11	0.541334	-0.349119	1.78957	-0.195086	0.845326	NA
LOC221122	0.177273	0.389821	7.7964	0.0500001	0.960122	NA
PRDM11	1.90713	-0.414549	0.910917	-0.45509	0.649044	NA
SYT13	1.1383	-0.318027	1.07389	-0.296146	0.767119	NA
LOC100507384	0.84912	1.26482	1.14657	1.10313	0.269971	NA
DKFZp779M0652	0.308773	0.223749	7.79544	0.0287025	0.977102	NA
CRY2	1.0826	0.0352442	0.895813	0.0393433	0.968617	NA
MAPK8IP1	1.36971	0.274496	0.703436	0.390222	0.696372	NA
C11orf94	0.122682	-0.373163	6.50703	-0.0573477	0.954268	NA
PEX16	0.240202	1.03623	2.43931	0.424804	0.67098	NA
GYLTL1B	0.416728	1.42617	1.85499	0.768826	0.441997	NA
DGKZ	1.7667	0.829797	0.76889	1.07921	0.280493	NA
MIR4688	0	NA	NA	NA	NA	NA
CHRM4	0.0725726	0	7.79621	0	1	NA
AMBRA1	4.65487	0.707213	0.494603	1.42986	0.152757	NA
MIR3160-1	0	NA	NA	NA	NA	NA
MIR3160-2	0	NA	NA	NA	NA	NA
HARBI1	1.48986	0.815676	0.760408	1.07268	0.283414	NA
ZNF408	1.97632	0.774911	0.818318	0.946957	0.343661	NA
F2	0.443583	1.23708	2.40128	0.515174	0.606431	NA
MIR5582	0.0185906	1.88741	7.78812	0.242345	0.808513	NA
SNORD67	0.00401653	0.664289	7.79624	0.0852064	0.932097	NA
LRP4-AS1	1.76657	-0.108972	0.816147	-0.13352	0.893782	NA
LRP4	5.80166	0.00276046	0.469261	0.00588257	0.995306	NA
ARFGAP2	1.51385	0.0681992	0.846356	0.0805798	0.935776	NA
PACSIN3	1.6054	0.152783	0.81503	0.187457	0.851302	NA
DDB2	2.54771	1.12499	0.594908	1.89103	0.0586199	NA
ACP2	1.66475	0.507729	0.669082	0.758844	0.447946	NA
NR1H3	1.30473	1.34862	0.987833	1.36523	0.17218	NA
MADD	5.56366	-0.938164	0.555215	-1.68973	0.0910798	NA
MYBPC3	0.980649	1.26897	1.16522	1.08904	0.276136	NA
SPI1	0.412731	2.1286	2.01372	1.05705	0.290489	NA
RAPSN	0.0837823	1.53564	7.79585	0.196981	0.843842	NA
KBTBD4	0.433611	0.738717	1.93553	0.38166	0.702713	NA
FAM180B	0.0530416	0	7.79625	0	1	NA
C1QTNF4	0.0552951	1.15759	7.79471	0.14851	0.88194	NA
AGBL2	4.91323	0.55117	0.652416	0.844813	0.398215	NA
OR4B1	0.380597	0.621807	7.79623	0.0797574	0.93643	NA
OR4X2	0.190304	0.000307678	7.04959	4.36448e-05	0.999965	NA
OR4X1	0.0252406	0.456509	7.79644	0.0585535	0.953308	NA
OR4S1	0.314662	-0.468771	4.02229	-0.116543	0.907222	NA
OR4C3	0.77176	-1.67791	1.53606	-1.09235	0.274681	NA
OR4C45	0.671647	0.660175	1.88183	0.350815	0.725727	NA
OR4A47	0.0369192	0	7.79641	0	1	NA
TRIM49B	0.302112	2.60579	2.66841	0.976532	0.328801	NA
TRIM64C	0.694174	2.33573	1.69436	1.37853	0.16804	NA
FOLH1	2.89529	0.330496	0.776896	0.425406	0.670541	NA
LOC440040	1.20511	-0.133003	1.31222	-0.101357	0.919267	NA
OR4C13	0.0760062	-0.18096	7.79514	-0.0232145	0.981479	NA
OR4C12	0.192509	2.26763	7.78455	0.291298	0.770823	NA
LOC441601	0.382121	0.424371	2.27805	0.186287	0.852219	NA
LOC646813	0.688799	-0.608414	1.97042	-0.308775	0.757493	NA
OR4A5	0.0485397	0	7.79629	0	1	NA
OR4C46	0.121208	0.616785	7.79624	0.0791131	0.936943	NA
TRIM48	1.17236	0.993669	1.01524	0.978755	0.327701	NA
TRIM51HP	1.66349	0.25826	1.24447	0.207525	0.8356	NA
OR4A16	0.592203	0.825481	1.62561	0.507796	0.611596	NA
OR4A15	0.421726	0.203915	2.06494	0.0987514	0.921336	NA
OR4C15	0.134746	0.765785	7.79223	0.0982755	0.921714	NA
OR4C16	1.16126	0.197591	1.09587	0.180305	0.856913	NA
OR4C11	0.100034	0	7.79637	0	1	NA
OR4P4	0.182455	0	7.79614	0	1	NA
OR4S2	0.129976	0.717087	7.7964	0.0919768	0.926717	NA
OR4C6	0.05258	0.468993	7.79068	0.0601992	0.951997	NA
OR5D13	0.484713	0.913976	2.74358	0.333133	0.739034	NA
OR5D14	0.297274	0.0514614	6.34997	0.0081042	0.993534	NA
OR5L1	0.0189353	1.17784	7.7964	0.151075	0.879917	NA
OR5D18	0.132605	0	7.79641	0	1	NA
OR5L2	0.15853	1.25232	7.79561	0.160644	0.872374	NA
OR5D16	0.819524	0.226339	1.36434	0.165896	0.868239	NA
TRIM51	1.76285	2.00826	1.08599	1.84924	0.064423	NA
OR5W2	0.389739	3.45411	3.47558	0.993822	0.320309	NA
OR5I1	0.289466	1.73374	4.04617	0.428489	0.668295	NA
OR10AG1	0.548248	-0.280713	1.87613	-0.149623	0.881062	NA
OR7E5P	2.32816	-2.73776	1.27266	-2.15121	0.0314593	NA
OR5F1	0.388444	0.267181	2.29962	0.116185	0.907506	NA
OR5AS1	0.187648	0.280139	7.06281	0.039664	0.968361	NA
OR8I2	0.446642	0.821296	1.91951	0.427867	0.668748	NA
OR8H2	0.229392	2.0394	5.27732	0.386446	0.699166	NA
OR8H3	0.148393	0.654712	7.79628	0.0839775	0.933074	NA
OR8J3	0.150102	1.3869	7.78491	0.178153	0.858603	NA
OR8K5	0.25774	2.26437	7.78409	0.290897	0.77113	NA
OR5J2	0.156878	1.18992	7.79097	0.15273	0.878611	NA
OR5T2	0.22312	2.66451	7.77728	0.342602	0.731898	NA
OR5T3	0.461527	0.341147	2.04875	0.166514	0.867752	NA
OR5T1	0.178629	0.296831	7.79625	0.0380735	0.969629	NA
OR8H1	1.22908	0.419895	1.41508	0.29673	0.766673	NA
OR8K3	0.198099	0.481176	5.11373	0.0940949	0.925034	NA
OR8K1	0.0400654	0	7.79632	0	1	NA
OR8J1	0.82707	-0.229338	1.39405	-0.164512	0.869328	NA
OR8U8	1.25397	4.11334	1.23152	3.34006	0.000837603	NA
OR8U1	0.0257442	0	7.79641	0	1	NA
OR5R1	0.477705	0.46044	2.51683	0.182944	0.854842	NA
OR5M9	0.130294	0	7.7964	0	1	NA
OR5M3	0.646303	-0.309606	1.75579	-0.176334	0.860031	NA
OR5M8	0.311047	0.347753	3.72835	0.0932727	0.925687	NA
OR5M11	0.0755537	0	7.79638	0	1	NA
OR5M10	0.335687	2.64638	2.92569	0.904534	0.365712	NA
OR5M1	0.0786663	0.632431	7.79612	0.0811213	0.935345	NA
OR5AP2	0.502789	0.317736	1.84244	0.172454	0.863081	NA
OR5AR1	0.679186	1.21294	1.86248	0.651247	0.514887	NA
OR9G1	0	NA	NA	NA	NA	NA
OR9G9	0	NA	NA	NA	NA	NA
OR9G4	0.200849	0.485537	6.15731	0.0788553	0.937148	NA
OR5AK2	0.642305	0.30735	1.77215	0.173434	0.862311	NA
OR5AK4P	1.01744	1.16528	1.44105	0.808635	0.418725	NA
LRRC55	0.881642	-0.114751	1.45587	-0.0788194	0.937176	NA
APLNR	3.05699	0.488964	0.764711	0.63941	0.522556	NA
P2RX3	1.00415	1.4638	1.49079	0.981891	0.326154	NA
PRG3	0.24492	0.202229	7.7964	0.0259387	0.979306	NA
PRG2	0.114613	0.675872	7.79619	0.0866926	0.930916	NA
SLC43A3	3.10603	0.172657	0.507393	0.340281	0.733645	NA
RTN4RL2	0.892606	2.12252	1.7007	1.24803	0.212021	NA
SLC43A1	0.59034	1.79434	1.62693	1.1029	0.27007	NA
TIMM10	2.55082	1.03193	0.467435	2.20765	0.0272685	NA
SMTNL1	1.47813	-1.42233	1.31501	-1.08161	0.279425	NA
UBE2L6	4.71203	-0.447871	0.462098	-0.969212	0.332439	NA
SERPING1	3.77925	-0.335346	0.692064	-0.48456	0.627989	NA
MIR130A	0	NA	NA	NA	NA	NA
YPEL4	0.147403	0.687621	7.79192	0.088248	0.92968	NA
TMX2-CTNND1	0	NA	NA	NA	NA	NA
BTBD18	1.57928	0.183918	1.11285	0.165267	0.868734	NA
CTNND1	0.846929	-0.623356	1.25022	-0.498595	0.618065	NA
OR9Q1	1.36527	1.79936	1.04672	1.71905	0.0856058	NA
OR6Q1	0.387016	-0.733746	2.53203	-0.289785	0.77198	NA
OR9I1	0.331758	0.898231	3.23323	0.277812	0.781156	NA
OR9Q2	0.29411	1.08014	3.07069	0.351759	0.725019	NA
OR1S2	0.0476772	0.683021	7.79619	0.0876096	0.930187	NA
OR1S1	0.153822	1.75296	7.78116	0.225283	0.821759	NA
OR10Q1	1.26569	-0.622958	1.35509	-0.459717	0.64572	NA
OR10W1	0.559552	0.980383	2.63761	0.371694	0.710121	NA
OR5B17	0.569354	-0.115698	1.88964	-0.0612275	0.951178	NA
OR5B3	0.0283951	0	7.79641	0	1	NA
OR5B2	0.525483	2.10746	2.32544	0.906263	0.364797	NA
OR5B12	1.00057	0.927653	1.17863	0.787064	0.431245	NA
OR5B21	0.33263	1.19536	3.39053	0.352559	0.724419	NA
LPXN	4.4061	-0.443421	0.554136	-0.800203	0.423593	NA
ZFP91-CNTF	0	NA	NA	NA	NA	NA
CNTF	0.0126747	0	7.7962	0	1	NA
GLYAT	0.999818	0.235199	1.27266	0.18481	0.853378	NA
GLYATL2	1.70439	-1.00288	0.86578	-1.15836	0.246718	NA
GLYATL1	1.32273	0.285867	1.09726	0.260528	0.794457	NA
LOC283194	0.77456	-1.18177	1.2594	-0.938358	0.348061	NA
FAM111B	5.38841	-0.412363	0.605211	-0.681354	0.495648	NA
DTX4	1.03541	-0.282322	1.06582	-0.264888	0.791096	NA
MPEG1	0.817257	2.33547	1.15913	2.01485	0.0439208	NA
OR5AN1	0.0116603	0	7.79641	0	1	NA
OR5A2	0.204699	0.587488	6.70727	0.0875896	0.930203	NA
OR5A1	0.964796	-0.10284	1.37267	-0.0749195	0.940279	NA
OR4D6	0.131483	0.669542	7.79626	0.0858799	0.931562	NA
OR4D10	0.276254	-0.342619	2.98817	-0.114658	0.908716	NA
OR4D11	0.440046	0.838218	2.58465	0.324306	0.745707	NA
OR4D9	0.113173	-0.246249	7.79614	-0.031586	0.974802	NA
MIR3162	0.00368954	0	7.79641	0	1	NA
OR10V1	0.584681	2.92612	1.4669	1.99477	0.0460679	NA
OR10V2P	0.168333	0.560106	5.56741	0.100604	0.919865	NA
GIF	1.5485	0.573112	1.1884	0.482256	0.629624	NA
TCN1	1.03845	1.01093	0.9351	1.0811	0.279654	NA
PLAC1L	1.12856	0.339509	1.17711	0.288427	0.77302	NA
MS4A3	0.78026	-1.07058	1.49951	-0.713951	0.475257	NA
MS4A2	2.99185	-0.489149	0.820259	-0.596335	0.550951	NA
MS4A6A	2.34003	0.838844	0.894909	0.937352	0.348578	NA
MS4A4A	0.804592	-0.115861	1.40227	-0.0826238	0.934151	NA
MS4A6E	0.463162	0.314831	2.08825	0.150763	0.880163	NA
MS4A7	3.27742	1.61416	0.69181	2.33324	0.0196354	NA
MS4A14	1.27036	2.2404	1.16105	1.92963	0.0536525	NA
MS4A5	1.20503	0.159922	1.19785	0.133508	0.893792	NA
MS4A1	1.92014	-0.479756	1.04594	-0.458684	0.646461	NA
MS4A12	3.53455	0.398389	0.826746	0.481876	0.629894	NA
MS4A13	0.49584	0.530529	1.74404	0.304196	0.760979	NA
LINC00301	0.770651	2.77034	1.64633	1.68274	0.0924257	NA
MS4A8B	1.4194	1.88517	0.913632	2.06337	0.039077	NA
MS4A15	0.0885289	0.481076	7.79626	0.0617061	0.950797	NA
MS4A10	1.24419	1.22329	1.1228	1.0895	0.275933	NA
CCDC86	2.45509	-0.95877	0.721563	-1.32874	0.183934	NA
PTGDR2	0.0831068	0	7.79641	0	1	NA
ZP1	2.31881	-1.90524	1.15633	-1.64766	0.0994233	NA
PRPF19	4.10232	-0.16849	0.495733	-0.339881	0.733946	NA
TMEM132A	0.865408	1.92786	0.970766	1.98592	0.0470424	NA
SLC15A3	0.318671	1.74583	2.35421	0.741578	0.458343	NA
CD6	0.545364	-1.3187	2.62263	-0.502817	0.615093	NA
CD5	0.551775	1.06634	1.51105	0.705695	0.480378	NA
PGA3	0.0604848	0.648367	7.79624	0.083164	0.933721	NA
PGA4	0	NA	NA	NA	NA	NA
PGA5	0.0888257	1.08996	7.79611	0.139808	0.888812	NA
VWCE	1.59587	1.36045	1.03827	1.31031	0.19009	NA
CYBASC3	2.23049	0.178671	0.654352	0.273051	0.784814	NA
SDHAF2	4.33024	0.86043	0.454123	1.8947	0.0581315	NA
PPP1R32	0.250202	0.865111	3.46377	0.24976	0.802773	NA
MIR4488	0	NA	NA	NA	NA	NA
LRRC10B	0.160964	-0.300624	4.69772	-0.0639936	0.948975	NA
SYT7	1.04673	2.30263	0.931052	2.47315	0.0133928	NA
RPLP0P2	1.04981	-0.606969	1.13107	-0.536632	0.591522	NA
DAGLA	2.75225	-1.62901	0.680084	-2.39531	0.0166064	NA
MYRF	1.49017	-1.50184	1.02802	-1.46091	0.144039	NA
DKFZP434K028	0	NA	NA	NA	NA	NA
MIR611	0	NA	NA	NA	NA	NA
MIR1908	0	NA	NA	NA	NA	NA
RAB3IL1	0.617748	0.378457	1.57959	0.239592	0.810647	NA
BEST1	0.324171	0.214302	2.21665	0.0966783	0.922982	NA
INCENP	0.660303	-0.000936749	1.23338	-0.000759498	0.999394	NA
SCGB1D1	0.458329	3.37233	2.66546	1.26519	0.205801	NA
SCGB2A1	0.403072	0.769932	1.68816	0.456078	0.648334	NA
SCGB1D2	0.163043	0.892508	7.79624	0.114479	0.908858	NA
SCGB2A2	0.118361	-0.571719	7.79544	-0.0733402	0.941535	NA
SCGB1D4	0.389957	-0.516826	2.06988	-0.24969	0.802827	NA
ASRGL1	4.22728	-1.02988	0.593058	-1.73655	0.0824664	NA
SCGB1A1	1.79733	-1.20612	0.956143	-1.26144	0.207151	NA
MIR3654	0	NA	NA	NA	NA	NA
TUT1	4.63426	-0.381	0.572748	-0.665215	0.505913	NA
ROM1	1.63567	0.0888987	0.701788	0.126675	0.899198	NA
B3GAT3	1.15181	0.703121	0.743247	0.946013	0.344142	NA
INTS5	1.43696	0.748727	0.811242	0.92294	0.356039	NA
METTL12	1.90735	1.41701	0.737816	1.92054	0.0547895	NA
SNORA57	0.0728539	0	7.79628	0	1	NA
C11orf83	3.47208	-0.49796	0.531057	-0.937677	0.34841	NA
LRRN4CL	2.09155	0.313074	0.649028	0.482374	0.62954	NA
BSCL2	0.0109065	0	7.79646	0	1	NA
HNRNPUL2-BSCL2	0	NA	NA	NA	NA	NA
GNG3	1.04409	1.49302	0.890043	1.67747	0.0934514	NA
ZBTB3	1.56468	0.334225	0.788602	0.42382	0.671697	NA
TAF6L	1.75229	0.299233	0.671677	0.445501	0.655958	NA
TMEM223	1.85025	0.871727	0.739234	1.17923	0.238306	NA
STX5	4.47472	0.332727	0.451318	0.737233	0.46098	NA
WDR74	4.98019	0.388992	0.42996	0.904716	0.365616	NA
SNORD22	0.0182454	0	7.79628	0	1	NA
SNORD31	0.113075	1.01021	7.79601	0.129581	0.896898	NA
SNORD30	0.0345771	0	7.7964	0	1	NA
SNORD29	0.00962172	0	7.79641	0	1	NA
SNORD28	0.00417749	0.464755	7.79641	0.0596115	0.952465	NA
SNORD27	0	NA	NA	NA	NA	NA
SNORD26	0	NA	NA	NA	NA	NA
SNORD25	0.00794925	0	7.79641	0	1	NA
CHRM1	0.00284358	0.464755	7.79641	0.0596115	0.952465	NA
SLC22A6	0.352306	0.273596	2.40441	0.113789	0.909405	NA
SLC22A8	0.136062	-11.6738	7.7961	-1.49739	0.134291	NA
SLC22A24	0.982226	1.6887	1.38516	1.21914	0.222791	NA
SLC22A25	0.458039	0.520434	1.87683	0.277295	0.781554	NA
MIR3680-1	0	NA	NA	NA	NA	NA
MIR3680-2	0	NA	NA	NA	NA	NA
SLC22A10	2.03232	0.650878	1.00986	0.644522	0.519237	NA
SLC22A9	2.99231	0.437852	0.834481	0.5247	0.599792	NA
HRASLS5	1.61137	0.31107	0.980525	0.317249	0.751055	NA
LGALS12	0.689241	0.978081	1.50166	0.651335	0.51483	NA
RARRES3	1.94415	-2.71518	1.0357	-2.62159	0.00875199	NA
HRASLS2	0.612613	-0.57325	1.73539	-0.330329	0.741151	NA
PLA2G16	1.90053	0.690886	0.741683	0.931511	0.351589	NA
C11orf95	2.85968	-0.288105	0.568509	-0.506773	0.612314	NA
RCOR2	0.349186	-0.653717	2.01763	-0.324003	0.745936	NA
NAA40	1.67364	-0.619366	0.949425	-0.652359	0.51417	NA
MACROD1	1.66764	0.903967	0.68572	1.31827	0.187412	NA
FLRT1	1.98896	0.614505	0.922403	0.6662	0.505283	NA
FERMT3	0.284905	0.174961	4.45369	0.0392844	0.968664	NA
TRPT1	1.45017	0.473423	0.745765	0.634815	0.525549	NA
NUDT22	3.59182	0.0788411	0.549981	0.143353	0.886012	NA
DNAJC4	0.937131	1.51097	0.997988	1.51401	0.130022	NA
VEGFB	3.40033	0.852917	0.473803	1.80015	0.0718369	NA
PLCB3	2.38459	-0.271407	0.623739	-0.43513	0.663468	NA
BAD	4.20396	0.776193	0.546889	1.41929	0.155815	NA
KCNK4	0.10226	0.211429	7.79593	0.0271205	0.978364	NA
TEX40	0.70797	3.55035	3.4212	1.03775	0.299387	NA
ESRRA	0.403039	2.57454	1.62164	1.58761	0.112375	NA
CCDC88B	0.247747	1.46775	3.04587	0.481883	0.629889	NA
RPS6KA4	1.26623	-0.124488	0.930968	-0.133719	0.893625	NA
MIR1237	0	NA	NA	NA	NA	NA
LOC100996455	0.648169	-0.181263	3.21077	-0.0564547	0.95498	NA
SLC22A11	0.183266	0.211597	5.82086	0.0363515	0.971002	NA
SLC22A12	0.0976808	1.76198	7.78614	0.226297	0.82097	NA
NRXN2	2.24036	-1.32927	0.976612	-1.3611	0.173481	NA
RASGRP2	0.555383	-0.633342	1.49688	-0.423107	0.672217	NA
PYGM	0.855477	-1.54694	1.22087	-1.26707	0.205129	NA
CDC42BPG	0.80608	0.491862	1.34915	0.364571	0.715432	NA
EHD1	4.9947	0.363086	0.397122	0.914294	0.360562	NA
MIR192	0	NA	NA	NA	NA	NA
MIR194-2	0.00574923	0	7.79641	0	1	NA
ATG2A	0.980525	1.40314	0.931337	1.50659	0.131916	NA
PPP2R5B	0.457318	-0.269777	1.8068	-0.149312	0.881307	NA
GPHA2	0.327969	3.43583	7.76693	0.442366	0.658224	NA
C11orf85	0.666111	1.66036	1.5276	1.08691	0.277078	NA
BATF2	0.599224	-0.149538	1.79805	-0.0831666	0.933719	NA
ARL2-SNX15	0	NA	NA	NA	NA	NA
SNX15	0	NA	NA	NA	NA	NA
SAC3D1	0.683307	0.463238	1.14376	0.405012	0.685468	NA
NAALADL1	0.499113	0.875522	1.74619	0.50139	0.616097	NA
CDCA5	4.44732	-1.22187	0.508934	-2.40084	0.0163574	NA
LOC100130348	0.00794925	0	7.79641	0	1	NA
VPS51	5.68216	0.850844	0.376307	2.26103	0.0237571	NA
TM7SF2	5.13915	0.745205	0.497817	1.49695	0.134407	NA
ZNHIT2	1.37562	0.535519	0.720567	0.743191	0.457366	NA
MRPL49	4.77109	0.752794	0.511259	1.47243	0.140905	NA
SYVN1	0.762828	0.590115	1.07704	0.547904	0.583758	NA
SPDYC	0.245034	0.173753	7.79578	0.0222881	0.982218	NA
CAPN1	3.74575	0.752155	0.465125	1.6171	0.105856	NA
SLC22A20	1.00415	1.86286	1.2339	1.50973	0.131112	NA
POLA2	4.47548	-0.750589	0.497493	-1.50874	0.131365	NA
CDC42EP2	0.939133	0.613276	1.03172	0.594419	0.552232	NA
TIGD3	0.209515	1.53258	3.21007	0.477427	0.633058	NA
SLC25A45	1.66755	1.51964	0.834586	1.82084	0.0686317	NA
FRMD8	4.36392	-0.593084	0.501238	-1.18324	0.236714	NA
NEAT1	2.96055	1.28941	0.569526	2.264	0.0235741	NA
MIR612	0	NA	NA	NA	NA	NA
MIR548AR	0	NA	NA	NA	NA	NA
SCYL1	0.347548	2.34333	1.77256	1.322	0.186167	NA
LTBP3	2.89889	0.95013	0.558776	1.70038	0.0890598	NA
LOC254100	0.144622	0.983296	7.37439	0.133339	0.893925	NA
SSSCA1	1.77181	0.688175	0.682026	1.00902	0.312967	NA
EHBP1L1	1.54062	-0.285605	0.864359	-0.330424	0.74108	NA
KCNK7	0.00804598	0.335001	7.79622	0.0429697	0.965726	NA
MAP3K11	2.08948	0.529169	0.705144	0.750441	0.452989	NA
PCNXL3	4.2103	0.374718	0.407321	0.919958	0.357595	NA
MIR4690	0	NA	NA	NA	NA	NA
SIPA1	1.71606	-0.390124	0.775167	-0.503278	0.614769	NA
MIR4489	0.0105766	0	7.79641	0	1	NA
RELA	5.07974	0.514953	0.388795	1.32449	0.185342	NA
KAT5	0.068118	0	7.79594	0	1	NA
AP5B1	3.87732	1.06346	0.599923	1.77266	0.0762849	NA
OVOL1	0.421971	3.24355	1.9034	1.70408	0.0883665	NA
SNX32	0.480642	2.59033	1.54643	1.67504	0.0939261	NA
CTSW	0.167269	0.0316	7.7958	0.00405347	0.996766	NA
CCDC85B	1.46162	0.456224	0.879037	0.519005	0.603758	NA
TSGA10IP	0.144287	0.630818	7.7963	0.0809125	0.935512	NA
CST6	0.211359	0.319966	3.91832	0.0816592	0.934918	NA
CATSPER1	0.267536	0.127137	2.8718	0.0442706	0.964689	NA
GAL3ST3	2.45124	-0.264827	0.682399	-0.388082	0.697955	NA
PACS1	5.71948	0.672033	0.458862	1.46457	0.143039	NA
KLC2	0.49322	1.20933	1.24845	0.96867	0.33271	NA
CNIH2	5.3289	-0.0153164	0.448404	-0.0341575	0.972752	NA
TMEM151A	0.00944957	0	7.79641	0	1	NA
CD248	0.899335	0.12248	1.1668	0.10497	0.916399	NA
RIN1	0.974961	1.15176	0.963673	1.19518	0.232016	NA
BRMS1	2.53563	0.322672	0.660734	0.488354	0.625299	NA
B3GNT1	3.79321	0.443402	0.487804	0.908976	0.363363	NA
SLC29A2	0.700119	-0.0704991	1.2751	-0.055289	0.955908	NA
NPAS4	0.265241	0.13723	7.79516	0.0176046	0.985954	NA
PELI3	0.533917	0.922132	1.33051	0.693065	0.488269	NA
ZDHHC24	0.488152	2.98971	1.64903	1.81301	0.0698299	NA
ACTN3	0.404373	1.13302	3.46499	0.326992	0.743674	NA
CTSF	2.66308	0.609684	0.46752	1.30408	0.192206	NA
CCDC87	0.314046	0.469471	2.49887	0.187873	0.850976	NA
RBM14	4.16777	-0.479917	0.532952	-0.900489	0.36786	NA
RBM14-RBM4	0	NA	NA	NA	NA	NA
SPTBN2	5.20465	-0.325758	0.437279	-0.744966	0.456292	NA
C11orf80	2.72249	0.0840691	0.820734	0.102432	0.918414	NA
RCE1	3.77234	0.0354412	0.476269	0.0744142	0.940681	NA
PC	0.752845	3.3407	1.52857	2.1855	0.028852	NA
LRFN4	0.415032	-1.04603	1.69566	-0.616884	0.537311	NA
C11orf86	0	NA	NA	NA	NA	NA
SYT12	0.590053	0.00942292	1.4902	0.00632326	0.994955	NA
ADRBK1	3.20213	-0.0443435	0.613675	-0.0722589	0.942396	NA
ANKRD13D	0.519709	-0.637384	1.51641	-0.420323	0.674249	NA
SSH3	2.88522	0.548042	0.612333	0.895007	0.370783	NA
LOC100130987	0.519208	0.99889	2.17768	0.458694	0.646454	NA
RAD9A	0.358957	0.426261	2.08696	0.204249	0.838159	NA
TBC1D10C	0.214118	0.15637	3.17252	0.0492889	0.960689	NA
CARNS1	0.223463	1.68753	2.76965	0.609295	0.542329	NA
RPS6KB2	0.742997	-0.0938539	1.14334	-0.0820873	0.934577	NA
PTPRCAP	0.339566	1.29418	1.83841	0.703969	0.481452	NA
CORO1B	4.90247	0.804565	0.481873	1.66966	0.0949861	NA
GPR152	0.297768	1.27456	7.79635	0.163482	0.870139	NA
TMEM134	2.45144	1.19994	0.637443	1.88242	0.0597789	NA
AIP	4.91774	0.0079976	0.462069	0.0173083	0.986191	NA
PITPNM1	1.51319	-0.0816571	0.737176	-0.11077	0.911799	NA
CABP2	0.048972	0.787493	7.79631	0.101008	0.919544	NA
DOC2GP	0	NA	NA	NA	NA	NA
NUDT8	0.453033	-0.737556	1.30958	-0.563201	0.573298	NA
TBX10	0.00701465	0	7.79646	0	1	NA
ACY3	0.0092953	1.34354	7.79641	0.172328	0.86318	NA
ALDH3B2	1.07468	-0.253847	1.39217	-0.18234	0.855316	NA
FAM86C2P	0.655763	1.75781	1.16643	1.507	0.131811	NA
UNC93B1	1.06886	0.37877	0.844807	0.448351	0.6539	NA
ALDH3B1	1.60956	0.957845	0.812967	1.17821	0.238713	NA
MIR4691	0.00128637	0.683453	7.79628	0.0876639	0.930144	NA
LRP5	3.81228	0.148752	0.467919	0.317902	0.750559	NA
GAL	2.37478	-0.613747	0.734131	-0.836018	0.403145	NA
MTL5	4.01369	0.803024	0.701727	1.14435	0.252477	NA
IGHMBP2	2.44335	1.01912	0.720233	1.41499	0.157072	NA
MRGPRD	0	NA	NA	NA	NA	NA
MRGPRF	0.200068	0.599325	3.72101	0.161065	0.872042	NA
TPCN2	2.53503	0.276666	0.697933	0.396408	0.691804	NA
MYEOV	0.142183	0.31427	7.79605	0.0403114	0.967845	NA
ORAOV1	3.01714	0.977819	0.61637	1.58642	0.112645	NA
FGF19	0.313571	0.798406	2.03354	0.39262	0.6946	NA
FGF4	0.81838	2.10847	1.70942	1.23344	0.21741	NA
FGF3	0	NA	NA	NA	NA	NA
ANO1	3.45906	0.904814	0.543035	1.66622	0.09567	NA
MIR548K	0.0092953	1.34354	7.79641	0.172328	0.86318	NA
SHANK2-AS1	2.80023	0.247138	0.983039	0.251402	0.801504	NA
SHANK2-AS3	0.839657	0.199916	1.25287	0.159566	0.873223	NA
MIR3664	0.319277	1.50876	3.97199	0.37985	0.704057	NA
FLJ42102	0.622404	0.403962	1.48872	0.271349	0.786123	NA
KRTAP5-7	0.215156	1.44605	4.9615	0.291455	0.770704	NA
KRTAP5-8	0.0621604	1.11107	7.79611	0.142517	0.886672	NA
KRTAP5-9	0.150352	0.766051	7.79609	0.0982608	0.921725	NA
KRTAP5-10	0.106213	0.512651	7.7934	0.0657802	0.947553	NA
KRTAP5-11	0.334998	0.237348	3.2025	0.0741134	0.94092	NA
FAM86C1	0.684625	1.85226	1.07853	1.71738	0.0859089	NA
ALG1L9P	1.32192	0.846137	1.00321	0.843427	0.39899	NA
DEFB108B	0.208627	0.873265	7.40284	0.117964	0.906097	NA
LOC100133315	1.63591	-0.842537	1.06234	-0.793094	0.427723	NA
LOC100129216	0.0651109	0	7.79642	0	1	NA
RNF121	1.24143	1.68329	0.90596	1.85802	0.0631667	NA
IL18BP	1.84133	0.88041	0.822714	1.07013	0.284562	NA
NUMA1	1.75107	1.18356	0.941603	1.25696	0.208767	NA
MIR3165	0	NA	NA	NA	NA	NA
ANAPC15	0.0447011	0.553464	7.7964	0.0709897	0.943406	NA
FOLR3	0.354749	0.0212374	2.34895	0.00904121	0.992786	NA
FOLR1	0.51679	-0.862338	1.23779	-0.696676	0.486006	NA
FOLR2	0.18868	0.423942	5.70612	0.074296	0.940775	NA
INPPL1	0.95535	-0.49489	0.954968	-0.518227	0.6043	NA
PHOX2A	0.121676	0	7.796	0	1	NA
CLPB	3.1905	0.634251	0.563882	1.12479	0.260676	NA
PDE2A	0.870512	0.361834	1.32474	0.273135	0.784749	NA
MIR139	0	NA	NA	NA	NA	NA
ARAP1	1.35898	1.466	0.786407	1.86417	0.0622976	NA
STARD10	1.27752	-0.61724	0.968252	-0.637479	0.523813	NA
MIR4692	0	NA	NA	NA	NA	NA
ATG16L2	0.151165	-0.0302427	4.90298	-0.00616822	0.995079	NA
P2RY2	0.0529751	0	7.79641	0	1	NA
P2RY6	0.798201	4.18078	1.53853	2.71739	0.00657992	NA
ARHGEF17	2.62686	-0.671311	0.689755	-0.973261	0.330424	NA
RELT	5.35092	-0.528337	0.45258	-1.16739	0.243053	NA
FAM168A	1.23814	2.22302	1.06781	2.08185	0.0373558	NA
PLEKHB1	2.27484	0.406009	0.755183	0.53763	0.590833	NA
DNAJB13	0.818974	-0.860436	1.205	-0.714054	0.475194	NA
UCP3	1.62438	-0.344628	1.01426	-0.339783	0.73402	NA
C2CD3	5.58969	0.551331	0.652049	0.845536	0.397812	NA
KCNE3	1.03128	0.0882683	1.26854	0.0695828	0.944526	NA
LIPT2	0.768786	0.621641	1.17448	0.52929	0.596604	NA
CHRDL2	0.278205	0.881366	4.06623	0.216753	0.828401	NA
MIR4696	0	NA	NA	NA	NA	NA
RNF169	2.50049	0.416341	0.7122	0.584585	0.558827	NA
XRRA1	1.23264	-1.79181	1.27581	-1.40445	0.160186	NA
NEU3	0.285149	0.822504	3.55348	0.231464	0.816954	NA
OR2AT4	0.960324	-0.611104	1.24563	-0.490599	0.62371	NA
SLCO2B1	1.21505	1.2877	1.16072	1.10939	0.26726	NA
TPBGL	0.0214882	1.03175	7.79605	0.132342	0.894714	NA
ARRB1	1.4341	-0.166885	0.839773	-0.198727	0.842477	NA
MIR326	0.0538454	0	7.79631	0	1	NA
SNORD15A	0.0258877	0.524175	7.79619	0.0672348	0.946395	NA
SNORD15B	0.00257275	0.629083	7.79622	0.0806907	0.935688	NA
KLHL35	0.380562	0.545998	1.62076	0.336877	0.736209	NA
GDPD5	0.203048	0.0336093	7.79645	0.00431084	0.99656	NA
MOGAT2	0.423177	0.0465263	3.27312	0.0142146	0.988659	NA
LOC283214	0.39612	-0.0746372	2.11543	-0.0352823	0.971855	NA
DGAT2	0.285016	0.159806	3.15005	0.0507312	0.95954	NA
WNT11	3.36002	-0.432493	0.909595	-0.475479	0.634446	NA
PRKRIR	2.98941	0.439799	0.476947	0.922114	0.356469	NA
LRRC32	0.609222	-0.478018	1.75345	-0.272615	0.785149	NA
GUCY2EP	1.37359	0.715154	1.10917	0.644763	0.519081	NA
TSKU	5.32727	0.313367	0.431858	0.725625	0.468069	NA
B3GNT6	0.669057	-0.112201	1.66189	-0.0675143	0.946172	NA
OMP	0	NA	NA	NA	NA	NA
MYO7A	0.603444	1.04892	2.2599	0.464145	0.642544	NA
GDPD4	1.5933	0.538703	0.925823	0.581863	0.560659	NA
AQP11	0.49293	1.13705	1.40271	0.810612	0.417589	NA
AAMDC	2.47855	-0.228155	0.64004	-0.35647	0.721488	NA
NDUFC2-KCTD14	0.0270868	0.375343	7.79635	0.0481435	0.961602	NA
KCTD14	0	NA	NA	NA	NA	NA
RNU6-83	0.29877	1.53052	2.76819	0.552895	0.580335	NA
THRSP	0.580415	0.235141	1.91258	0.122944	0.902151	NA
KCTD21	2.19417	1.24855	0.601652	2.0752	0.0379681	NA
USP35	2.71278	1.07656	0.558164	1.92876	0.0537608	NA
GAB2	3.79994	-0.220117	0.556983	-0.395196	0.692698	NA
MIR708	0	NA	NA	NA	NA	NA
MIR5579	0.00477315	0	7.79641	0	1	NA
MIR4300	0.024857	0.625698	7.79642	0.0802545	0.936035	NA
FAM181B	2.85241	0.150164	0.619026	0.242582	0.80833	NA
C11orf82	4.69375	-0.163141	0.48823	-0.334147	0.738268	NA
RAB30	1.19521	1.37764	0.947012	1.45472	0.145748	NA
SNORA70E	0.023493	0.136997	7.79641	0.0175718	0.98598	NA
LOC100506233	2.27924	-0.748589	0.786908	-0.951304	0.34145	NA
ANKRD42	1.61582	0.496767	0.895079	0.554998	0.578896	NA
CCDC89	0.963961	-0.0315127	1.26915	-0.0248298	0.980191	NA
CCDC83	1.81612	0.134844	0.972724	0.138625	0.889746	NA
CCDC81	1.93489	-0.063831	0.936345	-0.0681704	0.94565	NA
ME3	4.63693	0.506894	0.400317	1.26623	0.205431	NA
OR7E2P	0.717468	-1.49328	1.37209	-1.08833	0.276452	NA
LOC100506368	0.756746	2.53768	1.39621	1.81755	0.0691326	NA
RAB38	1.20107	-1.32114	1.07548	-1.22842	0.219288	NA
GRM5-AS1	0.311643	0.65651	4.30453	0.152516	0.87878	NA
GRM5	0.827681	1.10415	1.42044	0.777327	0.436966	NA
TYR	2.66197	-0.864201	0.956941	-0.903087	0.36648	NA
FOLH1B	1.456	0.155458	1.18271	0.131442	0.895426	NA
TRIM77	1.09842	1.15294	1.39008	0.829403	0.406877	NA
TRIM49	0.479422	0.521399	2.23213	0.233588	0.815305	NA
MIR5692A1	0	NA	NA	NA	NA	NA
TRIM53AP	1.97897	0.668583	1.11131	0.601618	0.547428	NA
TRIM64B	0.807284	1.94758	1.64787	1.18188	0.237255	NA
TRIM49D2P	0.199685	0.507736	7.79618	0.0651263	0.948073	NA
TRIM49D1P	0	NA	NA	NA	NA	NA
TRIM64	0.00477315	0	7.79641	0	1	NA
TRIM49C	0.0670786	0.492147	7.79626	0.0631261	0.949666	NA
UBTFL1	0.027289	0.672472	7.79624	0.0862559	0.931263	NA
NAALAD2	3.78193	1.22848	0.666645	1.84278	0.0653611	NA
MIR4490	0.00688711	0	7.79641	0	1	NA
MTNR1B	0.141258	0	7.79636	0	1	NA
SLC36A4	3.6849	0.620991	0.458754	1.35365	0.175848	NA
CCDC67	3.79499	0.394814	0.673355	0.586338	0.557648	NA
C11orf75	5.13582	-1.08197	0.498748	-2.16938	0.0300539	NA
SCARNA9	0.267664	1.10133	3.24538	0.339352	0.734344	NA
SNORA25	0.0897184	0.912466	7.7959	0.117044	0.906825	NA
SNORA32	0.00738272	0	7.79636	0	1	NA
SNORD6	0.00756857	0	7.79629	0	1	NA
SNORA1	0.00914793	0.450804	7.79631	0.0578227	0.95389	NA
SNORA8	0.0304363	0.0363864	7.79598	0.00466733	0.996276	NA
SNORD5	0.160133	0.0556085	7.79609	0.00713288	0.994309	NA
SNORA18	0.116462	0.072419	6.70467	0.0108013	0.991382	NA
MIR1304	0.077428	0.66819	7.79614	0.0857078	0.931699	NA
SNORA40	0.156965	0.0364412	5.67308	0.00642353	0.994875	NA
C11orf54	5.41494	0.843083	0.390521	2.15887	0.0308605	NA
VSTM5	0.108403	0	7.7964	0	1	NA
HEPHL1	2.91101	0.427028	0.758384	0.563075	0.573384	NA
PANX1	5.03298	0.015388	0.396297	0.0388295	0.969026	NA
FOLR4	0.133204	-0.245216	7.79475	-0.0314591	0.974903	NA
GPR83	0.588518	1.22042	1.48027	0.824457	0.40968	NA
ANKRD49	3.76489	0.979374	0.477459	2.05122	0.0402454	NA
LOC643037	0.591472	0.0568254	1.60027	0.0355098	0.971673	NA
FUT4	3.58837	-0.243347	0.524816	-0.463681	0.642876	NA
PIWIL4	4.45644	0.0408115	0.532825	0.0765945	0.938946	NA
KDM4D	3.81015	0.474421	0.576942	0.822303	0.410905	NA
KDM4E	0.219929	0.0310489	7.23082	0.00429397	0.996574	NA
MAML2	2.75639	-0.0831134	0.846248	-0.0982139	0.921762	NA
MIR1260B	0	NA	NA	NA	NA	NA
JRKL	2.53142	0.354248	0.539758	0.656308	0.511626	NA
JRKL-AS1	1.00073	0.82066	1.19443	0.687073	0.492036	NA
CNTN5	4.77914	1.02739	0.75224	1.36577	0.17201	NA
ARHGAP42	3.23374	0.600702	0.668227	0.89895	0.368679	NA
TMEM133	2.61372	-1.3643	0.675322	-2.02022	0.0433603	NA
PGR	3.82682	-0.349659	0.781879	-0.447204	0.654728	NA
LOC101054525	0.447716	1.56882	1.84089	0.852204	0.394101	NA
TRPC6	1.11221	0.148165	1.0667	0.138901	0.889529	NA
MIR3920	0.0428717	0.34378	7.79575	0.0440984	0.964826	NA
ANGPTL5	2.50984	0.362628	0.875882	0.414015	0.678863	NA
C11orf70	3.49441	-0.0100231	0.605541	-0.0165524	0.986794	NA
BIRC3	5.08445	-0.691717	0.711791	-0.971798	0.331151	NA
MMP7	1.7137	-0.386732	0.733757	-0.527057	0.598154	NA
MMP20	1.22149	0.27494	1.15107	0.238857	0.811217	NA
MMP27	0.94809	1.72973	1.21903	1.41894	0.155917	NA
MMP8	2.49517	1.4312	0.873223	1.63899	0.101215	NA
MMP10	0.753991	0.444174	1.11059	0.399942	0.689199	NA
WTAPP1	1.83688	0.718196	0.902316	0.795947	0.426063	NA
MMP3	1.59283	0.91244	1.02896	0.88676	0.375208	NA
MMP12	2.00687	-2.00836	1.29386	-1.55223	0.120608	NA
MMP13	1.98142	0.318313	0.891627	0.357002	0.72109	NA
MIR4693	0.0163009	0	7.79641	0	1	NA
PDGFD	2.90544	-0.0708408	0.57621	-0.122943	0.902153	NA
DDI1	0.943679	2.07811	1.47852	1.40554	0.159861	NA
CASP12	1.60977	0.172393	0.93548	0.184283	0.853791	NA
LOC643733	0.243638	0.81298	3.0414	0.267304	0.789235	NA
CASP4	3.01665	-1.96856	0.848168	-2.32095	0.0202895	NA
CASP5	1.68763	-0.336589	1.02572	-0.328148	0.7428	NA
CASP1	1.42128	-0.343113	0.922847	-0.371799	0.710043	NA
CARD16	0.516381	0.0197148	1.18512	0.0166352	0.986728	NA
CARD17	0.168329	-0.663544	3.94409	-0.168238	0.866396	NA
CARD18	0.242249	0.868405	5.13705	0.169048	0.865759	NA
GRIA4	3.23044	-0.152233	0.764362	-0.199164	0.842134	NA
MSANTD4	2.22459	-0.265307	0.75585	-0.351005	0.725585	NA
KBTBD3	3.55149	0.0900176	0.464044	0.193985	0.846188	NA
GUCY1A2	5.0556	1.08926	0.647109	1.68328	0.0923212	NA
ELMOD1	2.64371	-0.147041	0.832175	-0.176695	0.859748	NA
LOC643923	0.184941	0	6.37959	0	1	NA
SLN	1.43523	0.0423548	0.874738	0.0484199	0.961382	NA
RAB39A	0.468906	-0.131602	2.10368	-0.062558	0.950118	NA
C11orf65	1.82795	-0.659198	0.969239	-0.680119	0.496429	NA
ARHGAP20	2.46909	2.6526	0.919015	2.88635	0.00389736	NA
C11orf53	0.108787	2.15299	7.77404	0.276946	0.781821	NA
C11orf92	2.91657	-0.330646	0.909812	-0.363422	0.716289	NA
C11orf93	1.9554	-0.760413	1.10132	-0.690455	0.489908	NA
MIR4491	0.0927168	0	7.79641	0	1	NA
POU2AF1	3.072	0.256436	0.894682	0.286622	0.774401	NA
LOC100132078	0.744532	1.08858	1.49665	0.727344	0.467015	NA
BTG4	0.63064	1.71802	2.12012	0.810342	0.417744	NA
MIR34B	0	NA	NA	NA	NA	NA
MIR34C	0.0597353	0	7.7964	0	1	NA
C11orf88	2.05905	0.62528	0.706173	0.885449	0.375914	NA
SIK2	3.82811	-1.15176	0.584342	-1.97103	0.0487201	NA
FDXACB1	2.2183	-0.120804	0.752527	-0.160532	0.872462	NA
C11orf1	4.36276	1.0492	0.384934	2.72566	0.00641722	NA
HSPB2-C11orf52	0.00364739	0	7.79641	0	1	NA
HSPB2	0.0472144	-0.213406	7.7958	-0.0273745	0.978161	NA
C11orf52	0	NA	NA	NA	NA	NA
PIH1D2	1.81256	0.664043	0.66112	1.00442	0.315175	NA
TEX12	1.12688	-0.746062	1.37332	-0.543256	0.586954	NA
BCO2	3.94363	0.384511	0.69038	0.556955	0.577558	NA
C11orf34	1.74429	0.215702	1.21713	0.177222	0.859334	NA
LOC100288346	0.0474413	0	7.79641	0	1	NA
TTC12	3.84154	-0.578794	0.553674	-1.04537	0.295853	NA
ANKK1	0.119108	0.637736	7.796	0.081803	0.934803	NA
DRD2	0.544109	-0.322627	1.59706	-0.202013	0.839907	NA
MIR4301	0	NA	NA	NA	NA	NA
TMPRSS5	0.111855	0.784075	7.79613	0.100572	0.91989	NA
CLDN25	0.0296714	1.35034	7.79589	0.173212	0.862485	NA
USP28	5.66703	0.318392	0.482819	0.659445	0.50961	NA
HTR3B	0.972892	-2.58926	1.39612	-1.85461	0.0636517	NA
HTR3A	1.87242	-0.202698	1.20117	-0.16875	0.865993	NA
ZBTB16	0.473607	1.05758	2.1895	0.483022	0.62908	NA
RBM7	4.08181	-0.41449	0.492234	-0.842059	0.399755	NA
NXPE1	1.43198	-0.726688	1.23763	-0.587161	0.557095	NA
NXPE4	1.23749	-1.05969	1.17164	-0.904447	0.365758	NA
NXPE2	2.26777	0.914235	0.992702	0.920956	0.357073	NA
LOC283143	1.16033	1.56555	0.904686	1.73049	0.0835432	NA
APOA5	0	NA	NA	NA	NA	NA
APOA4	0	NA	NA	NA	NA	NA
APOC3	0.0126747	0	7.7962	0	1	NA
APOA1	0.0136972	0.378074	7.79629	0.0484941	0.961322	NA
SIDT2	0.595547	2.85517	1.86245	1.53302	0.125272	NA
LOC100652768	0.657012	0.302484	1.1318	0.267259	0.78927	NA
BACE1-AS	0.221566	0.0327413	3.37966	0.00968776	0.99227	NA
DSCAML1	1.243	0.476996	1.1438	0.417029	0.676658	NA
FXYD2	0	NA	NA	NA	NA	NA
FXYD6-FXYD2	0	NA	NA	NA	NA	NA
TMPRSS13	1.094	-0.040756	1.36353	-0.0298901	0.976155	NA
IL10RA	0.90931	0.535951	1.49744	0.357912	0.720409	NA
TMPRSS4-AS1	0.179518	2.10305	7.77782	0.270391	0.786859	NA
TMPRSS4	2.42046	-0.743905	0.916357	-0.811808	0.416902	NA
SCN4B	1.28811	-0.875313	0.942033	-0.929174	0.352799	NA
SCN2B	1.08034	-0.371187	1.4433	-0.257178	0.797041	NA
AMICA1	1.98311	3.85843	0.98669	3.91048	9.2112e-05	NA
MPZL3	0.622386	-1.51708	1.94148	-0.7814	0.434567	NA
MPZL2	1.74671	0.459453	1.15537	0.397668	0.690875	NA
CD3E	0.8733	0.000800403	1.33366	0.000600156	0.999521	NA
CD3D	0.324177	0.7177	4.20706	0.170594	0.864543	NA
CD3G	2.05155	-0.690347	1.14319	-0.603876	0.545926	NA
LOC100131626	0.19688	0.586286	7.72883	0.075857	0.939533	NA
TTC36	0.0589013	1.39768	7.79627	0.179276	0.857721	NA
TMEM25	4.97873	0.921442	0.387236	2.37954	0.0173344	NA
TREH	0.123367	1.16306	7.79315	0.149242	0.881363	NA
CXCR5	0.696303	-0.305591	1.71556	-0.178129	0.858622	NA
BCL9L	3.22439	0.176936	0.528048	0.335076	0.737568	NA
MIR4492	0	NA	NA	NA	NA	NA
UPK2	1.74731	1.45208	0.728976	1.99194	0.0463772	NA
FOXR1	0.437016	0.967335	1.93356	0.500287	0.616873	NA
CCDC84	2.43368	0.614018	0.663239	0.925788	0.354556	NA
RPL23AP64	0.571186	-0.697112	1.91069	-0.364849	0.715224	NA
MIR3656	0	NA	NA	NA	NA	NA
SLC37A4	2.66045	0.679928	0.550869	1.23428	0.217098	NA
C2CD2L	1.14739	0.536263	0.741664	0.723053	0.469647	NA
HINFP	1.94888	-0.442272	0.688494	-0.642375	0.52063	NA
ABCG4	0.726772	-0.961655	1.25308	-0.767433	0.442824	NA
NLRX1	2.61335	1.56757	0.602214	2.60301	0.00924084	NA
PDZD3	0.920362	0.58312	1.61594	0.360855	0.718208	NA
CCDC153	0.555123	1.15439	1.2476	0.925285	0.354818	NA
C1QTNF5	0	NA	NA	NA	NA	NA
MFRP	0	NA	NA	NA	NA	NA
USP2	2.54419	0.056392	0.76285	0.0739228	0.941072	NA
LOC100499227	0.249261	0.604325	3.49328	0.172997	0.862654	NA
PVRL1	2.48245	-0.177551	0.731893	-0.242592	0.808322	NA
TRIM29	0.134984	1.2316	7.79506	0.157998	0.874459	NA
POU2F3	1.56249	-0.874635	1.28822	-0.678949	0.49717	NA
LOC649133	0.352646	1.97889	3.28829	0.601799	0.547308	NA
GRIK4	1.57254	0.402623	1.03218	0.390071	0.696484	NA
TBCEL	2.17989	0.799243	0.734512	1.08813	0.276539	NA
TECTA	2.57659	-0.0891508	0.956797	-0.0931762	0.925764	NA
MIR125B1	0.322332	0.316404	2.9012	0.10906	0.913155	NA
BLID	0.129314	-0.0667594	7.79613	-0.00856315	0.993168	NA
MIRLET7A2	0.0523918	0	7.79644	0	1	NA
MIR100	0	NA	NA	NA	NA	NA
CRTAM	3.50172	-0.357413	0.838328	-0.426341	0.66986	NA
C11orf63	4.5332	0.249811	0.705541	0.354069	0.723287	NA
BSX	0.293579	0.538782	7.79596	0.0691104	0.944902	NA
LOC341056	0.304723	1.4767	3.33735	0.442478	0.658144	NA
CLMP	5.76103	-0.874337	0.449452	-1.94534	0.051734	NA
MIR4493	0.0260668	0	7.79641	0	1	NA
GRAMD1B	1.02617	0.217415	1.35916	0.159963	0.87291	NA
SCN3B	3.23971	1.10683	0.800076	1.38341	0.166541	NA
ZNF202	4.83952	-0.172392	0.414808	-0.415595	0.677707	NA
OR6X1	0.618228	1.44749	2.26013	0.640448	0.521881	NA
OR6M1	0.900734	-0.683309	1.17115	-0.583453	0.559589	NA
TMEM225	0.512613	-0.743283	1.95012	-0.381147	0.703094	NA
OR8D4	0.138266	2.0316	7.78379	0.261004	0.79409	NA
OR4D5	0.0190044	0	7.79641	0	1	NA
OR6T1	0.180163	0.818198	7.79579	0.104954	0.916412	NA
OR10S1	0.0958023	0.56303	7.79598	0.0722205	0.942426	NA
OR10G4	0.432491	0.344632	7.79602	0.0442061	0.96474	NA
OR10G9	0.270235	1.38552	4.19851	0.330001	0.741399	NA
OR10G8	0.129961	0.43617	7.79588	0.0559488	0.955383	NA
OR10G7	0.323972	1.06234	3.03151	0.350432	0.726015	NA
OR8G2	0.0102303	0	7.79628	0	1	NA
OR8G1	0.398072	-0.768691	2.13604	-0.359868	0.718946	NA
OR8G5	0.0423223	0.149179	7.79629	0.0191346	0.984734	NA
OR8D1	0.466523	-0.102055	2.20936	-0.046192	0.963157	NA
OR8D2	1.01618	-0.125712	1.29934	-0.0967506	0.922924	NA
OR8B2	0.641279	2.00597	1.72593	1.16225	0.245134	NA
OR8B3	0.953039	-1.29255	1.40042	-0.922971	0.356022	NA
OR8B4	0.165777	0.471336	6.12123	0.0770003	0.938623	NA
OR8B8	0.624821	1.38996	2.9494	0.471267	0.63745	NA
OR8B12	0.721254	1.09046	1.45222	0.750895	0.452716	NA
OR8A1	0.132946	-0.240964	7.74094	-0.0311285	0.975167	NA
PANX3	0.36551	-0.525835	2.53513	-0.207419	0.835683	NA
SIAE	1.33208	-0.019827	0.904677	-0.0219161	0.982515	NA
NRGN	0.600437	0.101582	1.20311	0.084433	0.932712	NA
VSIG2	0.561741	0.124981	1.86449	0.0670321	0.946556	NA
ESAM	0.873564	-0.544209	1.63534	-0.33278	0.7393	NA
MSANTD2	4.4027	-0.190858	0.479471	-0.398059	0.690587	NA
ROBO3	3.18162	1.76367	0.579936	3.04115	0.00235674	NA
ROBO4	0.559165	-0.665483	1.54325	-0.431221	0.666307	NA
HEPN1	0	NA	NA	NA	NA	NA
HEPACAM	0.285992	-0.104324	4.10292	-0.0254267	0.979715	NA
SLC37A2	0.818913	1.14955	0.933385	1.23159	0.218103	NA
PKNOX2	2.67477	-0.861475	0.678756	-1.2692	0.204371	NA
ACRV1	0.673536	0.609024	1.5501	0.392893	0.694398	NA
PATE1	1.38797	-1.33901	1.18801	-1.1271	0.2597	NA
PATE2	2.09787	0.591231	1.00505	0.58826	0.556358	NA
PATE3	0.446984	0.141525	1.82469	0.0775611	0.938177	NA
PATE4	0.353339	0	3.32977	0	1	NA
HYLS1	1.80873	0.794869	0.653567	1.2162	0.223908	NA
DDX25	2.36753	2.4381	0.907009	2.68807	0.00718673	NA
FAM118B	4.9769	0.601901	0.422704	1.42393	0.154466	NA
FOXRED1	2.73664	-1.14084	0.65769	-1.73461	0.0828095	NA
TIRAP	2.19463	0.690748	0.597008	1.15702	0.247265	NA
DCPS	1.51336	0.337685	0.696811	0.484614	0.62795	NA
FLJ39051	0.432392	3.24537	1.51305	2.14492	0.0319592	NA
ST3GAL4	2.45566	-0.0136564	0.535901	-0.025483	0.97967	NA
KIRREL3	1.82408	-0.43697	1.23482	-0.353874	0.723433	NA
KIRREL3-AS2	0.431336	-0.853751	1.87992	-0.454141	0.649727	NA
MIR3167	0.00738272	0	7.79636	0	1	NA
KIRREL3-AS3	0.450759	-0.787556	2.12346	-0.370884	0.710724	NA
FLI1	2.32328	0.373355	0.807504	0.462357	0.643826	NA
FLI1-AS1	0.494814	1.39649	1.74412	0.800685	0.423314	NA
KCNJ1	1.29608	-0.658372	1.16305	-0.566075	0.571343	NA
KCNJ5	1.26871	-1.83718	1.18998	-1.54387	0.12262	NA
C11orf45	1.25978	0.630487	0.992519	0.635239	0.525273	NA
TP53AIP1	0.854531	1.1108	1.25107	0.887876	0.374608	NA
BARX2	0.500371	-0.619591	1.93853	-0.319619	0.749257	NA
TMEM45B	0.707701	0.204535	1.21743	0.168006	0.866579	NA
PRDM10	4.42216	0.307625	0.601206	0.511681	0.608875	NA
LINC00167	1.55072	1.44606	1.06923	1.35243	0.176238	NA
ST14	0.354209	-0.147896	2.66099	-0.0555793	0.955677	NA
ADAMTS8	0.582234	0.915746	1.50767	0.607391	0.543592	NA
ADAMTS15	1.44465	0.108349	0.762301	0.142134	0.886975	NA
C11orf44	0.58149	-0.0737575	1.64404	-0.0448637	0.964216	NA
OPCML	3.40573	0.238843	0.579766	0.411965	0.680365	NA
SPATA19	0.30556	0.733952	3.49227	0.210165	0.833539	NA
LOC283174	2.33495	-1.51406	1.01168	-1.49658	0.134502	NA
MIR4697	0	NA	NA	NA	NA	NA
IGSF9B	0.700578	-0.469191	1.46639	-0.319964	0.748996	NA
LOC100128239	0.483626	-0.465795	2.30984	-0.201657	0.840185	NA
THYN1	3.85679	0.603419	0.428033	1.40975	0.158614	NA
GLB1L3	1.57328	-0.450955	1.11129	-0.405795	0.684893	NA
GLB1L2	0.446376	-1.33815	1.64168	-0.815108	0.41501	NA
B3GAT1	1.24046	-1.25485	0.846448	-1.48249	0.138209	NA
LOC283177	1.40786	0.479644	1.20199	0.399041	0.689863	NA
LOC100288778	0.0895337	1.71254	7.78651	0.219937	0.82592	NA
FAM138D	0.850598	1.47543	1.23714	1.19261	0.233022	NA
IQSEC3	0.315202	-0.0774733	2.3025	-0.0336474	0.973158	NA
LOC574538	0.466605	0.580762	2.18999	0.26519	0.790863	NA
SLC6A12	0.508049	1.0244	2.03229	0.504062	0.614218	NA
SLC6A13	0.986754	0.881784	1.41027	0.62526	0.531801	NA
CCDC77	5.63731	0.217981	0.443878	0.491083	0.623367	NA
B4GALNT3	0.248869	2.04436	4.31518	0.473761	0.635671	NA
NINJ2	0.108779	0.796202	7.79292	0.10217	0.918622	NA
RAD52	2.14834	0.0129521	0.707663	0.0183026	0.985397	NA
LOC100292680	0.555567	0.0479484	1.45399	0.032977	0.973693	NA
FBXL14	0.64892	-1.93058	1.37726	-1.40175	0.160989	NA
WNT5B	3.47751	0.157387	0.584428	0.269301	0.787698	NA
MIR3649	0	NA	NA	NA	NA	NA
CACNA2D4	0.417178	1.02464	1.93351	0.529937	0.596156	NA
LRTM2	0.142787	0.445027	7.79625	0.0570822	0.95448	NA
LOC100271702	0.688186	1.87171	1.74299	1.07385	0.282888	NA
CACNA1C	5.60389	-0.866884	0.714725	-1.21289	0.225171	NA
CACNA1C-AS4	0.480094	0.879021	2.50884	0.35037	0.726061	NA
CACNA1C-IT3	3.33629	0.521055	0.879698	0.592311	0.553642	NA
CACNA1C-AS1	1.20209	0.13946	1.19842	0.11637	0.907359	NA
LOC283440	0.136018	0.874367	7.79569	0.11216	0.910696	NA
NRIP2	1.18204	1.84824	1.06165	1.74092	0.0816979	NA
LOC100507424	1.04322	-1.21794	1.56282	-0.779325	0.435788	NA
TULP3	5.41733	0.426679	0.434502	0.981995	0.326102	NA
TEAD4	1.41772	-0.402785	0.90965	-0.442791	0.657917	NA
PRMT8	0.331238	0.842251	3.90976	0.215423	0.829438	NA
EFCAB4B	0.471391	2.67785	2.75641	0.9715	0.331299	NA
FGF23	1.08256	-0.679761	1.3662	-0.497555	0.618798	NA
FGF6	0.0314319	0	7.79641	0	1	NA
RAD51AP1	4.29979	0.550082	0.493559	1.11452	0.265056	NA
AKAP3	1.33582	0.601295	1.11098	0.54123	0.588349	NA
GALNT8	0.795406	0.606737	1.32041	0.459508	0.64587	NA
KCNA6	0.484505	1.29031	2.09361	0.616306	0.537692	NA
KCNA1	4.46145	0.0817172	0.762885	0.107116	0.914697	NA
KCNA5	0.658422	0.408071	1.74769	0.233491	0.81538	NA
NTF3	0.486721	-0.826841	1.79425	-0.460829	0.644921	NA
ANO2	1.3856	-1.00471	0.92066	-1.0913	0.275142	NA
VWF	2.31967	-0.679251	1.05304	-0.64504	0.518902	NA
PLEKHG6	0.788037	-0.868612	1.30796	-0.664095	0.50663	NA
SCNN1A	0.667397	0.86542	1.48004	0.584727	0.558732	NA
LTBR	1.15983	0.581219	0.947419	0.613477	0.539561	NA
CD27-AS1	2.87424	0.878073	0.544597	1.61233	0.106889	NA
CD27	0.426639	1.86055	3.13534	0.593414	0.552904	NA
TAPBPL	0.432412	-0.173922	1.89243	-0.091904	0.926774	NA
VAMP1	1.85309	0.651942	0.748066	0.871503	0.38348	NA
SCARNA10	0.0868027	0	7.79637	0	1	NA
IFFO1	1.3522	0.536583	0.780166	0.687781	0.491591	NA
SCARNA11	0.12481	0	7.79641	0	1	NA
LPAR5	0.753377	2.38519	1.20159	1.98503	0.0471409	NA
ACRBP	0.275529	0.276844	4.12912	0.0670466	0.946545	NA
ING4	2.27841	0.5962	0.715564	0.833189	0.404738	NA
LAG3	0.410696	-0.303854	2.31219	-0.131414	0.895448	NA
CD4	0.498352	0.465344	1.95244	0.23834	0.811618	NA
GPR162	0.69421	0.601128	1.23558	0.486514	0.626603	NA
LEPREL2	1.57123	-0.292059	0.8118	-0.359767	0.719022	NA
GNB3	1.66589	0.150491	0.750507	0.200519	0.841075	NA
CDCA3	4.34775	-1.44979	0.56458	-2.5679	0.0102316	NA
SPSB2	0.813184	0.21315	1.519	0.140322	0.888405	NA
RPL13P5	0.523749	1.75228	1.39434	1.25671	0.208858	NA
DSTNP2	1.36633	0.981106	0.78388	1.2516	0.210715	NA
LRRC23	1.20796	0.899828	1.20091	0.749287	0.453684	NA
PTPN6	0.103728	1.38025	7.79488	0.177071	0.859453	NA
MIR200C	0	NA	NA	NA	NA	NA
MIR141	0	NA	NA	NA	NA	NA
SCARNA12	0.047679	0.669283	7.79628	0.0858464	0.931589	NA
EMG1	5.20992	0.168774	0.500455	0.337241	0.735935	NA
LPCAT3	3.75762	-0.380248	0.542611	-0.700776	0.483443	NA
C1R	4.62875	-0.299268	0.525824	-0.569141	0.569261	NA
C1RL-AS1	1.15961	0.429621	0.949981	0.452242	0.651095	NA
RBP5	0.141474	0	7.79583	0	1	NA
CLSTN3	0.674573	0.736981	1.37979	0.534126	0.593254	NA
ACSM4	1.04407	-0.832805	1.34613	-0.618665	0.536137	NA
CD163L1	5.44976	-0.187203	0.690757	-0.271011	0.786382	NA
CD163	3.07409	-0.501808	0.936061	-0.536084	0.5919	NA
APOBEC1	1.98812	-0.602137	1.2027	-0.500656	0.616613	NA
GDF3	0.0758737	0.407379	7.7964	0.0522522	0.958328	NA
DPPA3	0.528088	1.5167	1.77962	0.852257	0.394071	NA
CLEC4C	1.29279	-2.24278	1.29537	-1.73138	0.0833842	NA
NANOGNB	3.68732	0.513689	0.860457	0.596996	0.55051	NA
NANOG	0.639921	2.58723	2.14072	1.20858	0.226825	NA
SLC2A14	5.1208	0.914105	0.703463	1.29944	0.193794	NA
C3AR1	0.603864	-0.295349	1.26764	-0.232992	0.815767	NA
CLEC4A	1.48858	-0.287138	1.196	-0.240083	0.810266	NA
POU5F1P3	0.226669	-0.76481	5.78893	-0.132116	0.894893	NA
ZNF705A	0.337168	-0.372108	1.90765	-0.195061	0.845345	NA
FAM66C	0.918608	0.816808	1.32602	0.615984	0.537905	NA
FAM90A1	0.67695	-0.285744	1.56341	-0.182771	0.854978	NA
FAM86FP	0.78384	2.21205	1.0342	2.1389	0.0324439	NA
LOC389634	0.28112	0.734376	3.14419	0.233566	0.815322	NA
CLEC6A	1.87422	0.430564	1.0668	0.403604	0.686504	NA
CLEC4D	2.86017	2.60766	0.729417	3.57499	0.00035024	NA
CLEC4E	1.99417	0.944845	0.920721	1.0262	0.304796	NA
AICDA	2.65746	1.42658	0.903051	1.57974	0.114167	NA
A2ML1	4.57073	0.243773	0.734864	0.331725	0.740097	NA
PHC1	1.06112	-1.0649	1.22678	-0.868049	0.385368	NA
M6PR	3.50251	0.351919	0.501006	0.702425	0.482414	NA
KLRG1	0.959898	-0.69994	1.08139	-0.647263	0.517462	NA
LINC00612	0.358188	1.38374	3.0475	0.454058	0.649787	NA
A2M-AS1	0.609436	-0.16911	1.55082	-0.109046	0.913166	NA
A2M	3.28166	1.6476	0.74343	2.21621	0.026677	NA
PZP	2.02193	1.69782	1.02146	1.66214	0.0964838	NA
A2MP1	0.771674	1.32942	1.56357	0.850244	0.395189	NA
MIR1244-3	0	NA	NA	NA	NA	NA
MIR1244-2	0	NA	NA	NA	NA	NA
MIR1244-1	0	NA	NA	NA	NA	NA
LOC100499405	2.53061	0.461807	0.964031	0.479037	0.631912	NA
LOC642846	0.660694	1.17161	1.18874	0.98559	0.324334	NA
DDX12P	0.368187	-0.562623	2.22519	-0.252842	0.80039	NA
KLRB1	1.02363	0.429695	0.932798	0.460652	0.645048	NA
LOC374443	2.96658	0.534254	0.630773	0.846983	0.397005	NA
CLEC2D	4.61788	-0.471215	0.541671	-0.869929	0.384339	NA
CLECL1	1.06023	-0.484517	1.4311	-0.338563	0.734939	NA
CD69	0.965188	0.642477	1.4404	0.44604	0.655568	NA
KLRF1	0.380228	1.57467	2.00711	0.784548	0.432718	NA
CLEC2B	3.74556	1.69293	0.671678	2.52045	0.0117204	NA
KLRF2	1.22765	0.354971	0.985646	0.360141	0.718742	NA
CLEC2A	0.780741	0.632877	1.24096	0.509991	0.610058	NA
CLEC12A	0.845321	-0.876638	1.46963	-0.596503	0.550839	NA
CLEC1B	2.87468	1.5126	0.880492	1.7179	0.0858142	NA
CLEC12B	0.997488	-1.90488	1.19721	-1.5911	0.111587	NA
CLEC9A	1.82811	0.141544	1.12828	0.125451	0.900167	NA
CLEC1A	0.543354	0.528374	1.90285	0.277676	0.781261	NA
CLEC7A	3.91532	0.16793	0.817298	0.20547	0.837205	NA
OLR1	5.43053	0.823997	0.71677	1.1496	0.25031	NA
TMEM52B	1.02501	0.303463	1.18349	0.256414	0.797631	NA
GABARAPL1	3.50278	1.64544	0.488356	3.36935	0.000753447	NA
KLRD1	3.83307	-1.88392	0.970887	-1.94041	0.0523301	NA
KLRK1	0.0353176	0	7.79621	0	1	NA
KLRC4-KLRK1	0.200803	1.19958	7.57294	0.158403	0.874139	NA
KLRC4	0.0861439	0.0570808	7.79599	0.00732181	0.994158	NA
KLRC3	0.336816	1.02391	3.46268	0.295698	0.767461	NA
KLRC2	0.46526	-1.63379	2.16771	-0.753692	0.451034	NA
KLRC1	0.573928	-0.557277	1.6964	-0.328506	0.742529	NA
KLRAP1	1.51346	0.0819342	1.11875	0.0732373	0.941617	NA
MAGOHB	5.19633	-0.671936	0.504883	-1.33088	0.18323	NA
STYK1	2.26055	-0.540272	1.12235	-0.481374	0.630251	NA
TAS2R7	0.208541	0.100401	7.79623	0.0128782	0.989725	NA
TAS2R8	1.67525	-0.163153	1.08954	-0.149746	0.880965	NA
TAS2R9	0.334942	0.947428	3.34658	0.283103	0.777098	NA
TAS2R10	0.257918	0.976222	3.9307	0.248358	0.803857	NA
PRH1-PRR4	0.52	1.69928	2.21174	0.768299	0.442309	NA
PRR4	0.0119156	0	7.79641	0	1	NA
PRH1	0.0248716	0.649987	7.79628	0.0833714	0.933556	NA
TAS2R13	0.151303	1.76146	7.78571	0.226243	0.821013	NA
PRH2	2.03463	1.77246	0.98369	1.80185	0.071569	NA
TAS2R14	2.10771	-0.947723	1.15953	-0.817333	0.413738	NA
TAS2R50	0.318924	-1.31537	2.43564	-0.540049	0.589164	NA
TAS2R20	1.45712	0.901162	0.841898	1.07039	0.284443	NA
TAS2R19	0.462094	1.65916	2.28207	0.727038	0.467203	NA
TAS2R31	1.12996	0.747562	1.18176	0.632583	0.527006	NA
TAS2R46	0.208038	-0.291121	6.07786	-0.0478986	0.961797	NA
TAS2R43	0.372405	1.42998	2.77005	0.516229	0.605694	NA
TAS2R30	0.334799	-0.0963477	3.0458	-0.031633	0.974765	NA
TAS2R42	0.356107	0.754051	2.69691	0.279598	0.779786	NA
PRB3	0.117424	0.145326	7.79534	0.0186426	0.985126	NA
PRB4	0.159134	-0.809639	7.77725	-0.104104	0.917087	NA
PRB1	0.250556	-0.480014	4.00982	-0.11971	0.904713	NA
PRB2	0.282579	2.64916	2.92881	0.904516	0.365722	NA
LOC338817	2.13494	0.0269408	0.974442	0.0276475	0.977943	NA
RNU6-19	0.284916	1.18019	3.80177	0.310432	0.756233	NA
BCL2L14	1.18922	2.1022	1.25457	1.67564	0.0938088	NA
LOH12CR2	1.00801	2.3957	0.9899	2.42014	0.0155146	NA
LOH12CR1	1.31231	0.547741	0.863178	0.634564	0.525713	NA
DUSP16	3.39491	0.522944	0.549746	0.951245	0.34148	NA
GPR19	1.24229	-0.527372	1.01776	-0.51817	0.60434	NA
CDKN1B	3.94646	0.841661	0.488437	1.72317	0.0848572	NA
APOLD1	3.72814	0.172028	0.540136	0.31849	0.750113	NA
MIR613	0.164574	1.76816	7.62234	0.23197	0.816561	NA
DDX47	5.29807	-0.116579	0.462234	-0.252208	0.80088	NA
RPL13AP20	0.713827	-0.51494	1.10924	-0.464227	0.642485	NA
GPRC5A	1.06683	0.304717	1.18439	0.257278	0.796964	NA
MIR614	0.267787	1.25638	4.56728	0.275082	0.783253	NA
GPRC5D	0.160268	0.142661	7.7964	0.0182983	0.985401	NA
HEBP1	5.5086	1.28234	0.439384	2.91851	0.00351713	NA
LOC100506314	0.931973	-1.21155	1.25592	-0.964674	0.334708	NA
HTR7P1	1.67246	-0.88272	1.13643	-0.77675	0.437306	NA
GSG1	0.757187	-0.935534	1.276	-0.733176	0.463451	NA
C12orf36	1.29176	0.926264	1.17823	0.786147	0.431781	NA
GRIN2B	1.85063	1.34179	0.986021	1.36081	0.173575	NA
PLBD1	1.4568	-0.987387	0.894059	-1.10439	0.269425	NA
GUCY2C	2.27009	-0.0138825	0.752143	-0.0184572	0.985274	NA
HIST4H4	0.0582958	0	7.79641	0	1	NA
H2AFJ	5.70483	0.576234	0.447973	1.28631	0.198333	NA
C12orf60	0.918784	-0.69483	1.28799	-0.53947	0.589563	NA
C12orf69	0.679497	-0.790784	1.59519	-0.49573	0.620085	NA
ART4	0.600234	-0.263996	1.59182	-0.165845	0.868279	NA
MGP	4.67618	0.693986	0.596791	1.16286	0.244886	NA
ERP27	0.743519	-0.779923	1.51989	-0.513145	0.60785	NA
ARHGDIB	1.7404	0.543009	0.786076	0.690784	0.489701	NA
PDE6H	0.166802	0.901614	6.1011	0.147779	0.882517	NA
RERG	1.92188	-0.0495499	1.22805	-0.0403486	0.967815	NA
PTPRO	2.7359	-0.324459	0.8838	-0.367118	0.713531	NA
DERA	2.77301	-0.857107	0.657534	-1.30352	0.192399	NA
SLC15A5	1.41435	0.892265	0.934209	0.955102	0.339526	NA
SKP1P2	1.42625	0.0819951	0.9713	0.0844179	0.932724	NA
MIR3974	0.0962273	0	7.79626	0	1	NA
RERGL	0.947903	0.0213089	1.35164	0.0157653	0.987422	NA
PIK3C2G	3.35608	-0.282005	0.81296	-0.346887	0.728677	NA
PLCZ1	2.00386	-1.10338	1.09837	-1.00456	0.315108	NA
CAPZA3	0.154767	0	7.79641	0	1	NA
LOC100506393	0.506586	0.61341	1.95037	0.314509	0.753135	NA
SLCO1C1	1.93486	-0.152236	1.00097	-0.152088	0.879117	NA
SLCO1B3	3.8528	0.703179	0.785364	0.895354	0.370598	NA
SLCO1B7	1.65384	0.0249666	0.730944	0.0341567	0.972752	NA
SLCO1B1	4.24771	0.889683	0.741562	1.19974	0.230239	NA
IAPP	1.50723	0.681322	1.03984	0.655221	0.512326	NA
PYROXD1	5.47622	0.612437	0.542344	1.12924	0.258797	NA
RECQL	1.92315	0.335203	0.894618	0.374689	0.707892	NA
C12orf39	1.16422	-0.260459	1.27865	-0.203697	0.83859	NA
GYS2	2.8204	0.0982867	0.790156	0.124389	0.901007	NA
KCNJ8	1.87104	-0.42187	0.763706	-0.552398	0.580675	NA
ST8SIA1	4.95973	-0.558987	0.73228	-0.763351	0.445254	NA
MIR920	0.032915	0	7.79639	0	1	NA
LINC00477	4.9176	-0.663268	0.781328	-0.848898	0.395938	NA
C12orf77	1.56783	1.24926	0.948034	1.31774	0.18759	NA
LRMP	4.19606	0.923984	0.831264	1.11154	0.266335	NA
CASC1	2.12727	2.56831	0.784055	3.27567	0.00105411	NA
IFLTD1	4.99013	1.05792	0.750642	1.40936	0.15873	NA
MIR4302	0.396011	0.943206	5.48953	0.171819	0.86358	NA
LOC100506451	1.52051	-0.280115	0.852677	-0.328512	0.742524	NA
C12orf71	1.2551	0.597704	1.1387	0.5249	0.599653	NA
C12orf70	1.29007	-0.440655	0.929508	-0.474074	0.635447	NA
REP15	2.28315	-0.376794	0.791584	-0.476	0.634074	NA
MANSC4	0.619657	1.47208	1.85688	0.792772	0.427911	NA
LOC101055625	0.314454	1.81585	2.49225	0.728597	0.466248	NA
OVCH1	2.96702	0.0013279	0.846668	0.00156839	0.998749	NA
LOC100287314	3.52368	0.619687	0.488786	1.26781	0.204866	NA
TSPAN11	1.16656	-0.677476	0.975032	-0.694825	0.487165	NA
DDX11-AS1	0.03574	1.5846	7.78758	0.203477	0.838762	NA
DDX11	2.56661	0.615314	0.63635	0.966943	0.333572	NA
FAM60A	5.71794	-0.00918898	0.41744	-0.0220127	0.982438	NA
FLJ13224	0.145718	0.390164	4.21142	0.0926442	0.926186	NA
DENND5B-AS1	0.113679	-0.168846	7.79562	-0.0216591	0.98272	NA
METTL20	3.3209	-0.810177	0.874314	-0.926643	0.354112	NA
AMN1	3.97597	0.756159	0.524748	1.44099	0.149587	NA
H3F3C	0.530039	0.136652	1.97935	0.0690387	0.944959	NA
RNU6-78	0.0837619	0.711767	7.79603	0.0912986	0.927255	NA
PKP2	3.60714	-2.71269	0.839819	-3.23009	0.0012375	NA
SYT10	1.67334	-0.273842	1.07025	-0.255868	0.798053	NA
ALG10	2.29956	-0.244519	0.801497	-0.305078	0.760306	NA
CPNE8	4.38973	0.88154	0.599329	1.47088	0.141324	NA
ABCD2	3.61782	0.763356	0.784681	0.972823	0.330641	NA
C12orf40	1.44822	-0.596666	1.12244	-0.531578	0.595018	NA
PDZRN4	0.883642	-0.548828	1.11971	-0.490149	0.624028	NA
ADAMTS20	4.7405	-0.906763	0.783341	-1.15756	0.247044	NA
PUS7L	4.87901	0.316626	0.50983	0.621041	0.534573	NA
TMEM117	2.26899	0.540577	0.749621	0.721135	0.470827	NA
NELL2	4.14457	0.219753	0.76971	0.2855	0.775261	NA
DBX2	2.81762	0.514102	0.981657	0.523709	0.600481	NA
RACGAP1P	0.296517	-0.67119	3.11094	-0.215751	0.829182	NA
PLEKHA8P1	1.30479	0.962536	1.16077	0.829219	0.406981	NA
RNY5	0.868973	-0.282479	1.19242	-0.236895	0.812738	NA
LOC400027	3.31026	-0.418517	0.581765	-0.719392	0.4719	NA
SLC38A4	3.4717	0.817996	0.784076	1.04326	0.296828	NA
MIR4698	0	NA	NA	NA	NA	NA
PCED1B-AS1	1.39294	-0.918983	1.17566	-0.781672	0.434407	NA
PCED1B	1.38213	0.115193	0.842227	0.136772	0.891211	NA
ENDOU	1.30444	-0.823859	1.20912	-0.681368	0.495638	NA
RAPGEF3	0.207613	-1.06104	4.65202	-0.228083	0.819582	NA
COL2A1	0.989449	-1.45304	1.36445	-1.06493	0.286907	NA
C12orf68	0.38956	0.410025	1.67409	0.244923	0.806516	NA
OR10AD1	0.233046	0.255987	6.28168	0.0407513	0.967494	NA
H1FNT	0.114052	-0.106392	7.79578	-0.0136475	0.989111	NA
ZNF641	3.3219	0.156576	0.555986	0.281619	0.778235	NA
ANP32D	0.284434	0.666668	3.63118	0.183595	0.854331	NA
C12orf54	1.23194	-0.0683332	1.01029	-0.0676373	0.946074	NA
OR8S1	0.380589	0.666297	3.32975	0.200104	0.841399	NA
LALBA	0.486522	-0.646488	1.92963	-0.335032	0.737601	NA
KANSL2	3.63285	-0.181215	0.634826	-0.285456	0.775295	NA
SNORA34	0	NA	NA	NA	NA	NA
MIR1291	0.0320744	0	7.79641	0	1	NA
SNORA2A	0.221617	0.197582	3.60971	0.0547363	0.956349	NA
SNORA2B	0.0984673	0.219899	7.79623	0.0282059	0.977498	NA
LOC255411	0.506509	0.735671	1.98683	0.370274	0.711178	NA
ADCY6	2.29423	-0.0639685	0.791216	-0.0808484	0.935563	NA
MIR4701	0	NA	NA	NA	NA	NA
CACNB3	2.29002	0.281421	0.638535	0.44073	0.659409	NA
RND1	0.168349	-0.30414	5.51475	-0.0551503	0.956019	NA
CCDC65	1.36253	0.430865	0.892185	0.482932	0.629144	NA
WNT10B	0.348604	-0.155871	3.39787	-0.0458731	0.963411	NA
WNT1	0.157611	0.29459	7.79561	0.0377892	0.969856	NA
DDN	0.301369	2.41953	4.28506	0.564645	0.572315	NA
PRKAG1	2.85143	0.490631	0.552802	0.887534	0.374791	NA
RHEBL1	0.770657	-0.670257	1.45529	-0.460567	0.64511	NA
DHH	0.142638	-0.56218	7.79213	-0.0721471	0.942485	NA
LMBR1L	1.49966	-0.526734	0.822237	-0.64061	0.521776	NA
PRPH	0.0574973	0.674243	7.79617	0.0864839	0.931082	NA
C1QL4	0.202548	-0.0794783	5.03573	-0.0157829	0.987408	NA
DNAJC22	1.07427	0.758526	1.39386	0.544191	0.58631	NA
LOC100335030	2.13918	0.982622	0.924836	1.06248	0.288017	NA
KCNH3	0.0679758	0	7.79638	0	1	NA
FAM186B	0.963886	1.12555	1.38524	0.812532	0.416486	NA
PRPF40B	0.163632	-0.048109	3.7271	-0.0129079	0.989701	NA
NCKAP5L	3.39221	0.141113	0.531998	0.265251	0.790816	NA
BCDIN3D-AS1	1.97569	0.792357	0.848017	0.934365	0.350116	NA
BCDIN3D	2.21479	0.296982	0.675061	0.439934	0.659985	NA
FAIM2	0.805914	1.97256	1.18891	1.65913	0.0970901	NA
LOC283332	0.506501	0.54966	1.66387	0.330349	0.741136	NA
AQP2	0.0171149	0	7.79629	0	1	NA
AQP5	0.0906046	0.0450954	7.79515	0.00578505	0.995384	NA
AQP6	0.758822	-0.301272	1.31294	-0.229463	0.818509	NA
ASIC1	3.35705	-0.861295	0.603822	-1.4264	0.153751	NA
GPD1	0.175361	0.571436	5.92447	0.0964536	0.92316	NA
CERS5	2.42157	0.571147	0.608667	0.938358	0.34806	NA
MIR1293	0.0188991	0	7.79641	0	1	NA
FAM186A	5.82396	-0.19483	0.699497	-0.278529	0.780607	NA
ATF1	4.82592	-0.831844	0.477834	-1.74086	0.0817075	NA
TMPRSS12	0.60288	0.277446	1.74741	0.158775	0.873846	NA
HIGD1C	0.47234	1.11173	1.91864	0.579436	0.562295	NA
LETMD1	2.48619	0.515745	0.692599	0.744652	0.456482	NA
TFCP2	4.86137	0.656856	0.493461	1.33112	0.183149	NA
POU6F1	2.56595	0.866393	0.615914	1.40668	0.159523	NA
BIN2	2.51982	1.38361	0.742023	1.86464	0.0622312	NA
CELA1	0.64285	0.443426	1.3364	0.331807	0.740035	NA
FIGNL2	1.88345	1.42754	0.808745	1.76513	0.0775414	NA
ANKRD33	0.242451	1.18644	4.04393	0.293389	0.769225	NA
ACVRL1	1.03458	0.359112	1.43837	0.249666	0.802846	NA
GRASP	0.258804	0.439176	3.07037	0.143037	0.886261	NA
NR4A1	4.48414	-0.535482	0.814213	-0.657668	0.510752	NA
KRT80	5.37752	-1.52821	0.587342	-2.60192	0.00927046	NA
LOC283403	0.420834	0.437171	3.23227	0.135252	0.892413	NA
LINC00592	0.570316	0.624681	1.39823	0.446765	0.655045	NA
KRT81	0.305215	0.115133	2.72365	0.0422716	0.966282	NA
KRT86	0.216235	0.134485	4.20527	0.03198	0.974488	NA
KRT83	0.0301215	0	7.79626	0	1	NA
KRT85	0.202403	1.21674	7.55899	0.160966	0.87212	NA
KRT84	0.132804	0.552469	7.79606	0.0708652	0.943505	NA
KRT82	0.0302563	0.113232	7.79593	0.0145244	0.988412	NA
KRT75	0.254685	-14.3659	5.02793	-2.85721	0.00427378	NA
KRT6B	0.0843912	1.23039	7.79637	0.157816	0.874602	NA
KRT6C	0.26011	-1.14824	7.79208	-0.147359	0.882848	NA
KRT6A	0.555538	1.90481	1.61885	1.17665	0.239337	NA
KRT5	3.10207	0.190293	0.919094	0.207044	0.835976	NA
KRT71	0.0960616	0	7.79632	0	1	NA
KRT74	0.0976235	0.307813	7.79623	0.0394823	0.968506	NA
KRT72	0.572406	-0.119987	1.79334	-0.0669071	0.946656	NA
KRT73	0.118672	-0.116766	7.7962	-0.0149773	0.98805	NA
KRT2	0.606894	-0.609913	1.741	-0.350324	0.726096	NA
KRT1	0.532423	1.82378	1.63316	1.11672	0.264116	NA
KRT77	0.188717	0.820647	7.79577	0.105268	0.916163	NA
KRT76	0.165423	1.245	7.79628	0.159691	0.873124	NA
KRT3	0.567004	0.863034	2.26352	0.38128	0.702996	NA
KRT4	0.831234	-0.3314	1.224	-0.270752	0.786582	NA
KRT79	0.184104	-0.0721152	5.28731	-0.0136393	0.989118	NA
KRT78	0.327818	-1.69564	3.01664	-0.562096	0.574051	NA
LOC283335	1.1777	0.117287	1.04914	0.111793	0.910987	NA
TENC1	0.432637	-0.283777	2.35232	-0.120637	0.903978	NA
IGFBP6	1.89663	1.09292	0.722404	1.51289	0.130308	NA
SOAT2	0.362445	0.452437	2.43192	0.186041	0.852413	NA
CSAD	3.77732	0.352284	0.579235	0.608188	0.543063	NA
ZNF740	2.65458	0.861841	0.596676	1.4444	0.148625	NA
ITGB7	0.349598	-0.00764518	3.00198	-0.00254672	0.997968	NA
RARG	4.77507	-0.671779	0.522765	-1.28505	0.198775	NA
ESPL1	3.97874	-1.15002	0.66999	-1.71648	0.0860741	NA
SP7	2.10631	1.22155	0.953707	1.28084	0.20025	NA
AMHR2	0.86843	0.794328	1.55357	0.511291	0.609147	NA
MAP3K12	1.03588	-0.935775	1.02709	-0.911095	0.362246	NA
TARBP2	0.872418	-0.35646	1.09552	-0.32538	0.744893	NA
NPFF	0.487974	-1.20315	1.5821	-0.760476	0.44697	NA
LOC100652999	0.121449	1.1166	7.79581	0.143231	0.886108	NA
HOXC-AS5	0.777222	1.99506	1.8173	1.09781	0.272287	NA
HOXC13	0.5238	-0.144628	1.90868	-0.0757737	0.939599	NA
HOXC12	0.0333724	1.92284	7.78739	0.246917	0.804972	NA
HOTAIR	1.79413	0.30794	0.94977	0.324226	0.745767	NA
HOXC11	2.14996	0.0947386	1.0356	0.0914815	0.92711	NA
HOXC10	0.821743	0.669055	1.52924	0.437509	0.661742	NA
MIR196A2	0	NA	NA	NA	NA	NA
HOXC9	0.305602	0.445914	2.40583	0.185347	0.852957	NA
HOXC8	2.55396	-0.142084	0.809502	-0.175521	0.86067	NA
HOXC4	0.595543	2.78871	1.79645	1.55235	0.12058	NA
HOXC5	0.533445	0	2.02712	0	1	NA
HOXC6	1.36877	-0.199772	1.2205	-0.16368	0.869983	NA
MIR615	0.0169611	0	7.79644	0	1	NA
FLJ12825	1.21783	1.35989	1.27894	1.06329	0.287648	NA
LOC100240735	0.515036	0.493223	1.85056	0.266525	0.789835	NA
LOC100240734	0.175019	1.0114	4.58462	0.220608	0.825398	NA
LOC400043	0.847578	-1.01006	1.51547	-0.666504	0.505089	NA
SMUG1	5.56022	1.44736	0.390381	3.70755	0.000209277	NA
MIR3198-2	0	NA	NA	NA	NA	NA
HNRNPA1P10	0	NA	NA	NA	NA	NA
NFE2	0.968226	-0.713903	1.35385	-0.527313	0.597976	NA
MIR148B	0.112746	0	7.79643	0	1	NA
GPR84	0.121209	0.0177769	7.79605	0.00228024	0.998181	NA
GTSF1	1.46544	-0.751429	1.14713	-0.655051	0.512435	NA
NCKAP1L	4.36818	0.451109	0.706665	0.638364	0.523237	NA
PDE1B	0.745055	0.344956	1.5728	0.219327	0.826396	NA
PPP1R1A	0.326184	0.326132	2.76782	0.11783	0.906202	NA
GLYCAM1	0.398246	0.0952209	1.99498	0.0477303	0.961931	NA
LACRT	0.110498	1.16928	7.79616	0.149982	0.880779	NA
DCD	0.669266	-0.120662	1.5135	-0.0797242	0.936457	NA
MUCL1	0.291612	2.15395	3.47879	0.619167	0.535806	NA
TESPA1	2.71026	-0.270672	0.963426	-0.280947	0.778751	NA
NEUROD4	1.20207	0.200702	1.01843	0.197069	0.843773	NA
OR9K2	0.436041	-0.25192	1.81982	-0.138432	0.889899	NA
OR10A7	0.257699	0.415562	7.7963	0.0533025	0.957491	NA
OR6C74	0.362177	0.452522	2.53693	0.178374	0.858429	NA
OR6C6	0.330871	0.323533	2.83039	0.114307	0.908994	NA
OR6C1	0.202242	0.301714	6.09079	0.0495361	0.960492	NA
OR6C3	1.83385	1.97147	0.985447	2.00059	0.0454368	NA
OR6C75	0.754701	0.722727	1.27643	0.56621	0.571251	NA
OR6C65	0.699706	-0.435565	1.32358	-0.329081	0.742094	NA
OR6C76	0.725477	1.73212	1.42931	1.21186	0.225567	NA
OR6C2	0.205057	1.07997	6.08373	0.177518	0.859101	NA
OR6C70	0.405228	0.874342	1.83603	0.476213	0.633923	NA
OR6C68	0.526725	1.31382	1.71101	0.767866	0.442567	NA
OR6C4	0.112028	0.351513	7.79605	0.0450886	0.964037	NA
OR2AP1	0.343527	0.902263	3.13915	0.287423	0.773789	NA
OR10P1	0.0467974	0	7.79612	0	1	NA
METTL7B	0.502357	-0.486788	1.59112	-0.30594	0.759651	NA
ITGA7	2.40504	1.57777	0.925061	1.70559	0.0880848	NA
BLOC1S1-RDH5	0	NA	NA	NA	NA	NA
RDH5	0.0441131	0	7.79634	0	1	NA
GDF11	3.7358	0.145394	0.51552	0.282033	0.777918	NA
ORMDL2	3.23269	0.163819	0.550461	0.297603	0.766006	NA
DNAJC14	2.6562	0.573512	0.580595	0.987801	0.32325	NA
TMEM198B	1.56273	-0.577013	1.12731	-0.511847	0.608758	NA
WIBG	3.81069	0.670122	0.535868	1.25054	0.211104	NA
PMEL	0.221277	0.233255	3.40028	0.0685987	0.945309	NA
SUOX	3.83914	0.457357	0.533044	0.85801	0.390887	NA
IKZF4	4.94715	0.953012	0.630279	1.51205	0.130522	NA
ERBB3	5.70046	1.10306	0.659927	1.67149	0.0946247	NA
ZC3H10	1.08378	0.320075	1.19167	0.268595	0.788242	NA
SLC39A5	1.23018	-0.6976	1.34619	-0.518203	0.604317	NA
IL23A	0.0628523	0.86654	7.79603	0.111151	0.911496	NA
APOF	0.684445	0.0795129	1.47028	0.0540802	0.956871	NA
MIP	1.16016	-0.249972	1.2506	-0.199882	0.841573	NA
GLS2	1.05954	-0.215617	1.06554	-0.202355	0.839639	NA
SNORD59B	0.0626612	0.412134	7.79617	0.0528637	0.957841	NA
SNORD59A	0.0146654	1.34712	7.79641	0.172787	0.862819	NA
PRIM1	2.50104	-0.198152	0.614465	-0.322478	0.74709	NA
HSD17B6	1.06167	0.172022	1.18974	0.144588	0.885036	NA
SDR9C7	0.942525	2.19456	1.71544	1.2793	0.200792	NA
RDH16	0.26216	1.89951	3.6328	0.522877	0.60106	NA
GPR182	0.199495	0.736567	7.79613	0.0944786	0.924729	NA
ZBTB39	5.65099	0.160739	0.386163	0.416248	0.677229	NA
TAC3	1.35183	0.66212	0.733963	0.902116	0.366995	NA
MYO1A	0.452687	-0.428303	2.0836	-0.20556	0.837135	NA
NAB2	1.52179	0.218758	0.694482	0.314995	0.752765	NA
STAT6	2.57642	-0.17369	0.667266	-0.260301	0.794631	NA
LRP1	5.5016	0.530497	0.486221	1.09106	0.275246	NA
MIR1228	0	NA	NA	NA	NA	NA
NXPH4	0.213777	0.22596	3.88883	0.058105	0.953665	NA
SHMT2	5.65648	0.612292	0.464802	1.31732	0.187733	NA
NDUFA4L2	0.0643266	0.391079	7.79635	0.0501618	0.959993	NA
STAC3	0.860673	1.48473	1.53341	0.968253	0.332918	NA
INHBC	0.392439	1.64486	3.18924	0.515752	0.606028	NA
INHBE	2.28094	0.326949	0.8745	0.373869	0.708502	NA
GLI1	0.60136	0.956529	1.48128	0.645746	0.518444	NA
ARHGAP9	0.736314	0.532109	1.32762	0.400798	0.688569	NA
DDIT3	1.41426	3.47815	0.856551	4.06064	4.8938e-05	NA
MBD6	1.18818	1.2672	0.896702	1.41318	0.157604	NA
KIF5A	1.96173	0.514893	0.95723	0.537899	0.590647	NA
DTX3	4.55168	0.350739	0.42295	0.829269	0.406952	NA
ARHGEF25	2.34574	0.843143	0.6765	1.24633	0.212643	NA
SLC26A10	0.285003	1.92071	3.49381	0.549746	0.582493	NA
B4GALNT1	2.38113	0.908579	0.815509	1.11413	0.265225	NA
AGAP2	0.53426	0.736494	2.054	0.358567	0.719919	NA
LOC100130776	0.0172315	0	7.79641	0	1	NA
TSPAN31	0.890217	1.80362	0.993744	1.81498	0.0695276	NA
2022-03-09	1.02645	-0.206298	0.861144	-0.239563	0.810669	NA
CYP27B1	0.156949	2.36039	7.78022	0.303383	0.761598	NA
AVIL	1.12916	0.334386	1.05658	0.31648	0.751638	NA
MIR26A2	0.0537797	0.558154	7.79623	0.0715928	0.942926	NA
XRCC6BP1	4.28569	-0.769861	0.533519	-1.44299	0.149024	NA
LRIG3	2.12499	-0.919902	0.770576	-1.19378	0.232562	NA
FAM19A2	1.57275	-0.851905	1.18451	-0.719208	0.472013	NA
C12orf61	2.6627	0.438316	0.798407	0.548988	0.583013	NA
MIRLET7I	0	NA	NA	NA	NA	NA
PPM1H	1.97105	-1.2547	1.20557	-1.04075	0.29799	NA
AVPR1A	4.01317	-0.732707	0.840437	-0.871817	0.383308	NA
DPY19L2	3.06128	0.247959	0.655674	0.378174	0.705301	NA
TMEM5	5.25274	0.20972	0.394004	0.532278	0.594533	NA
C12orf66	0.678362	0.719379	1.09838	0.654944	0.512504	NA
C12orf56	1.52101	0.107433	1.04226	0.103076	0.917902	NA
RASSF3	3.53747	-0.739915	0.575889	-1.28482	0.198854	NA
MIR548C	0	NA	NA	NA	NA	NA
MIR548Z	0	NA	NA	NA	NA	NA
TBC1D30	4.10951	0.309774	0.579964	0.534126	0.593254	NA
FLJ41278	2.04428	0.756851	1.0133	0.746914	0.455116	NA
WIF1	1.62408	0.195046	0.919707	0.212074	0.83205	NA
LEMD3	5.57646	0.597612	0.439697	1.35915	0.174101	NA
RPSAP52	0.674701	1.27695	1.39942	0.912488	0.361512	NA
IRAK3	4.73905	0.268118	0.656485	0.408415	0.682969	NA
HELB	4.17046	1.2617	0.615974	2.0483	0.0405303	NA
IFNG	0.307871	1.67019	3.14175	0.531611	0.594995	NA
IL26	0.705302	-1.9911	1.64039	-1.2138	0.224824	NA
IL22	0.359488	0.228923	2.8421	0.0805472	0.935802	NA
SNORA70G	0.11485	0.613116	7.79622	0.0786427	0.937317	NA
LOC100507250	0.304933	1.65878	3.19903	0.518527	0.60409	NA
SLC35E3	4.34165	0.484356	0.622967	0.777498	0.436865	NA
LOC100130075	1.94303	1.13065	1.12512	1.00491	0.314938	NA
MIR1279	0	NA	NA	NA	NA	NA
LYZ	1.25027	0.284443	0.917802	0.309917	0.756624	NA
YEATS4	4.32704	0.725499	0.490112	1.48027	0.138801	NA
MIR3913-1	0	NA	NA	NA	NA	NA
MIR3913-2	0	NA	NA	NA	NA	NA
LRRC10	0.506711	0.576098	2.42167	0.237893	0.811964	NA
BEST3	2.21505	1.15655	0.884266	1.30792	0.190901	NA
PTPRB	4.97525	-0.0503356	0.624444	-0.0806087	0.935753	NA
PTPRR	2.57004	-0.690057	0.919996	-0.750066	0.453215	NA
TSPAN8	1.04959	0.0407143	1.33027	0.0306059	0.975584	NA
LGR5	2.38811	1.68469	0.976176	1.72581	0.084382	NA
THAP2	3.77358	1.23013	0.709813	1.73304	0.083089	NA
MRS2P2	3.10809	0.274503	0.90759	0.302453	0.762307	NA
TPH2	1.20684	-0.584561	1.12702	-0.518677	0.603986	NA
TRHDE-AS1	3.46044	-0.125276	0.711826	-0.175992	0.8603	NA
TRHDE	5.55532	0.0199667	0.477207	0.0418408	0.966626	NA
LOC100507377	0.493582	0.64617	1.62402	0.397883	0.690717	NA
KCNC2	2.46169	0.701586	0.860435	0.815385	0.414852	NA
CAPS2	2.87445	0.282825	0.774109	0.365355	0.714847	NA
GLIPR1L1	1.17753	-1.94511	1.14117	-1.70449	0.088289	NA
GLIPR1L2	3.33677	-0.0885181	0.78357	-0.112968	0.910056	NA
BBS10	2.82046	0.382135	0.640154	0.596942	0.550546	NA
MIR1252	0.00673623	0.664289	7.79624	0.0852063	0.932097	NA
MIR5692B	0	NA	NA	NA	NA	NA
PAWR	5.12435	-0.152848	0.441758	-0.346	0.729343	NA
MYF6	1.38877	-0.273059	1.05686	-0.258369	0.796122	NA
MYF5	0.765976	1.65534	1.66407	0.994755	0.319855	NA
LIN7A	4.10892	-0.0154909	0.508437	-0.0304676	0.975694	NA
MIR617	0	NA	NA	NA	NA	NA
MIR618	0	NA	NA	NA	NA	NA
ACSS3	3.13195	-0.246635	0.534316	-0.46159	0.644376	NA
MIR4699	0.192987	2.29359	7.7779	0.294886	0.768081	NA
METTL25	4.92276	0.363155	0.471396	0.770382	0.441073	NA
TMTC2	2.53865	-0.0977146	0.828726	-0.117909	0.906139	NA
SLC6A15	4.32447	-0.636412	0.666405	-0.954993	0.339581	NA
TSPAN19	3.22015	0.84694	0.745728	1.13572	0.256073	NA
ALX1	1.93326	0.284667	0.977218	0.291304	0.770819	NA
RASSF9	1.11271	-1.57625	1.11951	-1.40798	0.159136	NA
NTS	0.335274	0.706759	6.52483	0.108318	0.913743	NA
MGAT4C	1.39914	-0.698796	1.0356	-0.674775	0.499819	NA
MIR548AL	0.0293899	0	7.79641	0	1	NA
MKRN9P	0.505396	0.272236	2.93117	0.0928762	0.926002	NA
C12orf50	2.31512	-0.113142	0.922771	-0.122611	0.902415	NA
KITLG	5.88417	0.979328	0.484422	2.02164	0.0432135	NA
LOC728084	1.23889	-1.32417	1.1509	-1.15055	0.249918	NA
POC1B	5.41932	0.0324213	0.490177	0.066142	0.947265	NA
POC1B-GALNT4	0	NA	NA	NA	NA	NA
GALNT4	0.0166246	0	7.79637	0	1	NA
LOC338758	1.08218	1.2223	1.04559	1.169	0.242402	NA
LINC00615	0.419336	0.600231	2.04333	0.293751	0.768948	NA
CCER1	2.0085	-0.283688	1.00961	-0.280987	0.77872	NA
EPYC	2.21093	-0.662125	0.976423	-0.678113	0.4977	NA
KERA	1.66196	1.38623	0.984065	1.40868	0.15893	NA
LUM	5.33357	-0.414583	0.599404	-0.691658	0.489152	NA
DCN	4.36067	-0.166829	0.649946	-0.256681	0.797425	NA
LOC256021	0.719918	-0.831418	1.48821	-0.558672	0.576386	NA
CLLU1OS	1.24673	-1.68473	1.37714	-1.22335	0.221196	NA
CLLU1	3.22747	0.780797	0.765887	1.01947	0.307981	NA
C12orf74	0.267356	0.401902	3.61249	0.111253	0.911415	NA
PLEKHG7	4.54798	-0.201855	0.774363	-0.260673	0.794345	NA
LOC643339	3.43862	1.01136	0.829477	1.21927	0.222742	NA
NUDT4	4.70234	0.501579	0.464492	1.07985	0.280211	NA
NUDT4P1	0	NA	NA	NA	NA	NA
SOCS2-AS1	0.603115	-0.862602	2.10481	-0.409824	0.681935	NA
SOCS2	3.38663	-0.842782	0.688669	-1.22378	0.221034	NA
CRADD	2.41114	-0.52648	0.597118	-0.881703	0.377938	NA
CCDC41	3.93682	0.767103	0.548569	1.39837	0.162002	NA
LOC144486	1.28557	0.508098	0.951963	0.533737	0.593524	NA
MIR5700	0	NA	NA	NA	NA	NA
MIR492	0	NA	NA	NA	NA	NA
KRT19P2	0.0203175	0.655985	7.79624	0.0841412	0.932944	NA
MIR331	0.0225232	0.000377148	7.7964	4.83746e-05	0.999961	NA
MIR3685	0.0291317	0.609318	7.79624	0.0781554	0.937704	NA
USP44	2.2546	0.577416	0.832878	0.693278	0.488135	NA
PGAM1P5	0.861425	1.48975	1.24168	1.19978	0.230224	NA
CCDC38	2.06381	0.335572	0.799916	0.419509	0.674844	NA
AMDHD1	1.16724	-0.247326	1.36402	-0.181322	0.856115	NA
HAL	2.88716	-0.678611	1.057	-0.642016	0.520863	NA
RMST	2.46653	0.157811	0.949681	0.166173	0.868021	NA
MIR1251	0.0403496	0.362944	7.79626	0.0465536	0.962869	NA
MIR135A2	0	NA	NA	NA	NA	NA
MIR4303	0	NA	NA	NA	NA	NA
SLC9A7P1	0.440452	0.317209	2.65006	0.119699	0.904722	NA
LOC643770	1.21902	-1.00476	1.35652	-0.740694	0.458879	NA
TMPO-AS1	5.12475	-1.82758	0.517627	-3.53068	0.000414486	NA
SNORA53	0.236273	2.80302	4.72239	0.593559	0.552807	NA
FAM71C	0.267017	1.07087	4.58461	0.23358	0.815311	NA
GOLGA2P5	3.45938	-0.377841	0.676253	-0.558727	0.576348	NA
MIR1827	0	NA	NA	NA	NA	NA
ACTR6	3.50811	0.235426	0.544521	0.432355	0.665484	NA
DEPDC4	1.04233	0.828356	1.002	0.826702	0.408406	NA
SLC17A8	3.34895	0.641555	0.776108	0.826631	0.408446	NA
NR1H4	1.46915	2.52235	1.00832	2.50154	0.0123654	NA
GAS2L3	2.33824	-1.5384	0.901316	-1.70684	0.0878521	NA
SLC5A8	1.44812	0.728722	0.944116	0.771856	0.4402	NA
SPIC	1.46057	0.99124	1.11436	0.889518	0.373725	NA
MYBPC1	4.68977	0.70219	0.751966	0.933804	0.350405	NA
CHPT1	3.90994	0.697269	0.49137	1.41903	0.15589	NA
SYCP3	1.89446	0.499047	0.874171	0.57088	0.568081	NA
PARPBP	3.21739	-0.953002	0.651754	-1.46221	0.143683	NA
PMCH	0.00353183	0	7.79641	0	1	NA
LINC00485	3.81385	-0.6948	0.855673	-0.811992	0.416796	NA
PAH	0.747593	-2.06065	1.59961	-1.28822	0.197668	NA
ASCL1	1.13061	-1.96422	1.11553	-1.7608	0.0782724	NA
C12orf42	0.663513	-0.234651	1.82375	-0.128664	0.897624	NA
GNN	4.89912	0.319268	0.598098	0.533805	0.593476	NA
MIR3652	0	NA	NA	NA	NA	NA
HCFC2	5.0187	-0.353422	0.501735	-0.704399	0.481184	NA
EID3	1.8899	-2.83874	1.1285	-2.51549	0.0118867	NA
MIR3922	0	NA	NA	NA	NA	NA
SLC41A2	4.45704	0.0120319	0.662791	0.0181534	0.985516	NA
TCP11L2	0.425473	-0.0287098	1.98251	-0.0144816	0.988446	NA
POLR3B	5.54231	-0.885984	0.564049	-1.57076	0.116239	NA
LOC100287944	0.460808	-0.69079	3.87674	-0.178188	0.858575	NA
RFX4	2.96826	0.709224	0.852767	0.831674	0.405593	NA
LOC100505978	1.32053	-1.35868	1.16046	-1.17082	0.241673	NA
BTBD11	5.81749	-0.738518	0.397824	-1.85639	0.0633978	NA
PRDM4	4.79718	1.76224	0.448983	3.92496	8.67439e-05	NA
ASCL4	1.10598	1.2582	1.20216	1.04662	0.295276	NA
LOC728739	0.0284235	0	7.79641	0	1	NA
WSCD2	0.222795	-0.281552	3.84692	-0.0731888	0.941656	NA
CMKLR1	1.17439	1.46351	0.880153	1.66279	0.0963538	NA
FICD	1.22103	1.67913	0.814446	2.06168	0.0392381	NA
TMEM119	2.4921	-0.181678	0.769113	-0.236218	0.813264	NA
SELPLG	1.60927	-1.20899	0.951537	-1.27056	0.203884	NA
DAO	0.631472	1.10847	1.3575	0.816553	0.414184	NA
SVOP	1.32711	-0.871197	1.58224	-0.550609	0.581902	NA
USP30-AS1	0.378281	3.17211	2.60186	1.21917	0.22278	NA
USP30	3.24951	-0.45685	0.600427	-0.760875	0.446731	NA
UNG	5.42058	-0.445672	0.519044	-0.858641	0.390539	NA
FOXN4	0.731244	-0.251171	1.89999	-0.132196	0.894829	NA
MYO1H	3.83988	0.171188	0.725755	0.235876	0.813529	NA
MMAB	5.56673	-0.991703	0.460794	-2.15216	0.0313846	NA
MVK	0.808262	0.575315	1.05669	0.544449	0.586133	NA
FAM222A	1.77719	-1.69103	0.889475	-1.90116	0.0572808	NA
FAM222A-AS1	0.276983	-0.371579	4.51431	-0.0823115	0.934399	NA
TRPV4	0.775938	-0.115686	1.33981	-0.0863452	0.931192	NA
MIR4497	0	NA	NA	NA	NA	NA
C12orf76	3.1131	-0.393598	0.815209	-0.482818	0.629225	NA
IFT81	5.48732	-0.00889597	0.477112	-0.0186455	0.985124	NA
ANAPC7	5.9285	-0.219039	0.429736	-0.509706	0.610257	NA
RAD9B	2.22396	1.53746	0.869327	1.76857	0.0769659	NA
PPTC7	2.43988	0.97238	0.700125	1.38886	0.164874	NA
TCTN1	2.85904	0.629431	0.741176	0.849233	0.395751	NA
HVCN1	1.70821	0.570008	0.812734	0.701347	0.483087	NA
CCDC63	1.49471	0.471073	1.10325	0.426987	0.669389	NA
MYL2	1.00972	-1.34255	1.38836	-0.967	0.333544	NA
LOC100131138	0.117549	1.79825	7.78298	0.231049	0.817277	NA
CUX2	2.13327	0.895316	0.93858	0.953905	0.340132	NA
FAM109A	1.0671	1.31664	0.844479	1.55911	0.11897	NA
ADAM1A	0.708083	-0.623277	1.26916	-0.491093	0.62336	NA
TMEM116	1.89261	2.42819	0.773485	3.13929	0.00169357	NA
TRAFD1	4.62461	0.607465	0.42036	1.44511	0.148428	NA
RPH3A	5.05771	1.18021	0.658777	1.79152	0.0732103	NA
OAS1	0.988284	-1.99822	1.1855	-1.68555	0.0918823	NA
OAS2	2.28782	0.101744	0.951205	0.106963	0.914818	NA
DTX1	0.192402	2.43429	4.36355	0.55787	0.576933	NA
RASAL1	1.63992	-0.573419	1.05628	-0.542867	0.587221	NA
CCDC42B	0.298316	0.897401	3.80356	0.235937	0.813481	NA
IQCD	0.877875	1.34862	1.129	1.19452	0.232273	NA
TPCN1	5.25963	0.675807	0.440976	1.53253	0.125393	NA
SLC24A6	2.12493	0.85409	0.770102	1.10906	0.267404	NA
PLBD2	4.5635	0.319057	0.554939	0.574941	0.565331	NA
SDS	0.855728	2.33298	1.32082	1.76631	0.0773432	NA
SDSL	1.75574	1.8405	0.720721	2.55369	0.0106587	NA
LHX5	0.00368954	0	7.79641	0	1	NA
TBX5	5.86066	0.228848	0.723735	0.316205	0.751847	NA
TBX5-AS1	1.63848	0.555288	1.06142	0.523154	0.600867	NA
MIR620	0.0733843	0.062021	7.7964	0.00795508	0.993653	NA
MIR4472-2	0.20321	0.803619	4.61322	0.174199	0.861709	NA
LINC00173	1.8934	1.6308	1.10564	1.47497	0.140219	NA
MAP1LC3B2	0.439331	-1.13909	1.48504	-0.767046	0.443054	NA
RNFT2	5.09782	0.205662	0.472163	0.435574	0.663146	NA
HRK	2.47447	0.495486	0.879156	0.563593	0.573031	NA
TESC	0.510689	0.0624406	1.43385	0.0435475	0.965265	NA
KSR2	5.54218	-0.324821	0.765416	-0.424372	0.671295	NA
RFC5	3.70501	0.0335625	0.461772	0.0726819	0.942059	NA
HSPB8	0.80669	2.47199	1.05772	2.33709	0.0194343	NA
LOC144742	1.53774	0.240504	1.19832	0.2007	0.840933	NA
CCDC60	2.48971	1.01362	0.827809	1.22446	0.220778	NA
TMEM233	3.0395	0.708535	0.856677	0.827073	0.408196	NA
PRKAB1	2.25651	0.818479	0.604988	1.35288	0.176093	NA
MIR1178	0.0130699	0.236967	7.79631	0.0303947	0.975752	NA
CCDC64	0.991967	0.879955	1.20546	0.729976	0.465405	NA
GCN1L1	4.07122	-1.71865	0.641218	-2.68028	0.00735603	NA
MIR4498	0	NA	NA	NA	NA	NA
PXN-AS1	0.735278	1.67795	0.977246	1.71702	0.0859763	NA
SIRT4	1.43983	-0.418354	0.854476	-0.489603	0.624415	NA
PLA2G1B	2.60606	0.285899	0.956835	0.298797	0.765095	NA
SRSF9	1.79802	2.17929	0.894865	2.43532	0.0148785	NA
LOC100506668	1.31119	0.222334	0.85252	0.260797	0.794249	NA
CABP1	0.533863	-0.153566	1.7139	-0.0896007	0.928605	NA
MIR4700	0	NA	NA	NA	NA	NA
ACADS	0.363174	2.04314	2.56758	0.795744	0.426181	NA
HNF1A-AS1	1.37015	0.565072	1.15467	0.489379	0.624574	NA
HNF1A	3.78183	-0.099948	0.406372	-0.245952	0.805719	NA
C12orf43	3.65313	-0.289011	0.502852	-0.574745	0.565464	NA
OASL	1.67159	-0.382094	1.0603	-0.360363	0.718575	NA
P2RX7	2.12027	-1.67824	1.02167	-1.64265	0.100456	NA
P2RX4	1.95996	0.178558	0.855262	0.208776	0.834623	NA
MORN3	1.04898	1.29037	0.971324	1.32847	0.184024	NA
TMEM120B	5.51302	0.502359	0.39998	1.25596	0.209131	NA
RHOF	0	NA	NA	NA	NA	NA
LOC338799	4.64154	0.145737	0.422297	0.345106	0.730015	NA
HPD	1.61191	0.863252	1.00937	0.855241	0.392418	NA
WDR66	4.13443	-0.155929	0.671121	-0.232341	0.816273	NA
MLXIP	3.3745	0.195308	0.505458	0.386399	0.699201	NA
LRRC43	0.400384	-0.0288661	2.08698	-0.0138315	0.988964	NA
IL31	0.52293	1.71588	1.94718	0.881211	0.378204	NA
B3GNT4	0.135307	0.587685	7.7964	0.075379	0.939913	NA
VPS33A	5.56962	0.172878	0.431238	0.400888	0.688503	NA
LOC100507066	0.33794	0.177596	2.10886	0.0842143	0.932886	NA
HCAR2	0.228818	0.214067	5.72606	0.0373847	0.970178	NA
HCAR3	0.119662	0.579976	7.79384	0.0744147	0.94068	NA
HCAR1	1.11026	0.136341	1.17214	0.116318	0.9074	NA
CCDC62	3.10493	-0.490868	0.92253	-0.532089	0.594664	NA
HIP1R	0.634256	0.181779	1.10579	0.164389	0.869425	NA
VPS37B	1.66964	0.341046	0.682182	0.499935	0.617121	NA
ABCB9	1.03752	-0.51213	1.04475	-0.490192	0.623998	NA
OGFOD2	1.66841	0.0344646	0.683686	0.05041	0.959796	NA
PITPNM2	1.48279	1.94727	0.742783	2.62158	0.00875224	NA
MIR4304	0	NA	NA	NA	NA	NA
LOC100507091	0.978435	-1.35643	1.45165	-0.934404	0.350096	NA
MPHOSPH9	5.83175	-1.21274	0.493109	-2.45937	0.013918	NA
MIR3908	0.150184	-0.0242548	5.84116	-0.0041524	0.996687	NA
ZNF664-FAM101A	0.0191766	0	7.79641	0	1	NA
FAM101A	0.0154042	0.629111	7.79624	0.0806941	0.935685	NA
MIR5188	0.0404974	1.24616	7.79602	0.159846	0.873003	NA
DHX37	1.70432	-0.853278	0.949584	-0.898581	0.368876	NA
BRI3BP	1.34004	-0.0813378	0.88408	-0.0920028	0.926696	NA
TMEM132B	4.45957	1.06247	0.639118	1.66239	0.096434	NA
LOC400084	1.9179	1.51173	0.791354	1.9103	0.0560943	NA
LOC100128554	0.886242	0.193017	1.35609	0.142334	0.886816	NA
LOC387895	0.365976	2.27569	3.3242	0.684583	0.493607	NA
LOC100507206	0.709898	1.03556	1.39135	0.744285	0.456704	NA
LOC440117	1.00735	1.92743	1.0556	1.82591	0.0678637	NA
FLJ37505	0.537372	0.479194	1.88138	0.254703	0.798952	NA
LINC00507	0.780109	-0.470766	1.65235	-0.284908	0.775715	NA
TMEM132C	2.04864	1.06556	1.10323	0.965854	0.334117	NA
MIR3612	0	NA	NA	NA	NA	NA
SLC15A4	4.18802	0.319085	0.487055	0.655131	0.512383	NA
GLT1D1	1.97843	0.466944	1.05929	0.440807	0.659353	NA
LOC100190940	2.13919	0.670306	0.97752	0.685721	0.492889	NA
FLJ31485	0.581007	-0.0222104	1.36449	-0.0162774	0.987013	NA
FZD10	0.651663	1.08244	1.69285	0.639419	0.52255	NA
PIWIL1	2.26227	-1.31365	0.930483	-1.41179	0.158011	NA
RIMBP2	4.20247	0.575274	0.470524	1.22262	0.221471	NA
GPR133	1.34989	1.44164	1.01183	1.42479	0.154217	NA
LOC116437	0.918269	0.131477	1.49156	0.0881474	0.929759	NA
MMP17	0.806628	0.740838	0.966444	0.76656	0.443343	NA
SNORA49	0	NA	NA	NA	NA	NA
EP400NL	1.47638	1.03282	0.894069	1.15519	0.248014	NA
DDX51	5.169	-0.169959	0.392287	-0.433253	0.664831	NA
NOC4L	1.72661	1.06882	0.671104	1.59263	0.111243	NA
GALNT9	0.248256	2.14588	7.77684	0.275932	0.7826	NA
LOC100130238	0.0958516	0.526808	7.79621	0.0675723	0.946126	NA
LRCOL1	0.0449641	0	7.79641	0	1	NA
P2RX2	0.042612	0	7.79641	0	1	NA
POLE	5.87112	-0.105411	0.488725	-0.215686	0.829232	NA
PXMP2	3.93844	0.369733	0.43126	0.857332	0.391261	NA
ZNF26	2.92448	0.830533	0.656816	1.26448	0.206056	NA
ZNF10	1.63164	-0.132479	0.754094	-0.17568	0.860545	NA
ANHX	0.0266937	-0.210852	7.79641	-0.0270447	0.978424	NA
LINC00442	0.197084	0.349061	4.0565	0.0860498	0.931427	NA
RNU6-52	0.0864387	0.134385	7.7964	0.0172368	0.986248	NA
TUBA3C	0.784404	-0.462013	1.40256	-0.329407	0.741848	NA
ANKRD26P3	2.68696	0.848154	0.804763	1.05392	0.291921	NA
LINC00421	0	NA	NA	NA	NA	NA
TPTE2	2.9293	0.00155843	0.850566	0.00183223	0.998538	NA
GJA3	1.24406	-1.03477	1.29872	-0.796761	0.42559	NA
GJB2	0.879994	0.756381	1.01565	0.744726	0.456437	NA
GJB6	0.406811	0.694436	2.55481	0.271815	0.785764	NA
MIR4499	0	NA	NA	NA	NA	NA
IL17D	0.936301	0.786448	0.954433	0.823995	0.409942	NA
N6AMT2	4.59066	0.208526	0.458229	0.45507	0.649059	NA
MIPEPP3	0.943378	-0.364685	0.981271	-0.371645	0.710157	NA
FGF9	5.02204	1.0882	0.64907	1.67656	0.0936291	NA
LINC00424	0.0339595	0.275538	7.79607	0.0353432	0.971806	NA
BASP1P1	0.287954	1.68739	3.52292	0.478973	0.631958	NA
SGCG	1.5595	0.637198	0.910895	0.69953	0.484221	NA
LINC00327	2.19567	-0.936833	0.810274	-1.15619	0.247602	NA
MIPEP	5.43846	0.256177	0.436465	0.586936	0.557247	NA
C1QTNF9B-AS1	0.136952	0.559061	7.79582	0.0717129	0.94283	NA
C1QTNF9B	0.0188991	0	7.79641	0	1	NA
ANKRD20A19P	1.56625	-1.6533	1.25116	-1.32142	0.186362	NA
MIR2276	0.115322	0	7.79638	0	1	NA
SPATA13-AS1	0.811698	0.993608	1.27219	0.781024	0.434789	NA
C1QTNF9	1.59272	1.15032	0.946487	1.21535	0.224231	NA
TPTE2P6	4.26613	0.966286	0.681929	1.41699	0.156486	NA
ATP12A	0.646744	1.23863	1.29594	0.955774	0.339187	NA
RNF17	4.18021	-0.072518	0.804745	-0.0901131	0.928197	NA
PABPC3	1.15511	0.336686	1.08186	0.311209	0.755641	NA
AMER2	2.20068	1.00196	0.84789	1.18171	0.237323	NA
ATP8A2	2.96379	0.591871	0.880007	0.672575	0.501218	NA
SHISA2	2.48372	-0.799766	0.735949	-1.08671	0.277163	NA
RNF6	3.14828	0.418599	0.455915	0.918151	0.35854	NA
CDK8	1.98473	1.76804	0.967646	1.82716	0.0676764	NA
WASF3	5.34895	0.489598	0.458806	1.06711	0.285921	NA
GPR12	2.60928	1.38043	0.858815	1.60737	0.107973	NA
RPL21	0.0124683	0.78549	7.7963	0.100752	0.919748	NA
RPL21P28	0	NA	NA	NA	NA	NA
SNORD102	0.0297838	0	7.79641	0	1	NA
SNORA27	0.0551774	0	7.79641	0	1	NA
RASL11A	0.476066	0.0240042	2.06715	0.0116122	0.990735	NA
LNX2	3.31521	0.520733	0.782287	0.665655	0.505631	NA
GSX1	0.0229005	0	7.79623	0	1	NA
PDX1	0.506473	0.476054	2.10136	0.226546	0.820777	NA
ATP5EP2	1.87216	0.594405	0.668915	0.88861	0.374213	NA
CDX2	1.66983	1.00588	1.09933	0.914995	0.360194	NA
PRHOXNB	0.0756755	0	7.79641	0	1	NA
PAN3-AS1	4.11975	-0.423955	0.807664	-0.524915	0.599642	NA
MTUS2	2.14546	0.928646	0.879897	1.0554	0.291241	NA
MTUS2-AS1	0.511331	0.431102	2.39049	0.18034	0.856885	NA
LINC00297	0.299539	0.952696	3.33587	0.285591	0.775191	NA
LINC00544	1.08674	0.552533	1.29149	0.427826	0.668778	NA
LINC00426	0.580686	-1.10401	1.57424	-0.701301	0.483115	NA
ALOX5AP	1.82152	-0.619019	0.866378	-0.714491	0.474924	NA
LINC00398	0.108468	0	7.79646	0	1	NA
TEX26-AS1	0.289652	-0.837429	2.89503	-0.289265	0.772379	NA
TEX26	2.33872	0.585878	0.888263	0.659577	0.509525	NA
B3GALTL	5.78695	0.514131	0.541269	0.949862	0.342182	NA
RXFP2	1.55046	0.591626	1.07694	0.549361	0.582758	NA
EEF1DP3	1.04152	-1.49283	1.62022	-0.921371	0.356857	NA
ZAR1L	0.0870712	0.34315	7.79618	0.0440151	0.964892	NA
N4BP2L1	1.15852	0.390848	1.09888	0.35568	0.722081	NA
MINOS1P1	1.94912	1.17425	0.898365	1.3071	0.191178	NA
N4BP2L2-IT2	2.79439	0.0490543	0.912061	0.053784	0.957107	NA
LINC00423	1.57079	-1.49333	1.06813	-1.39808	0.162089	NA
KL	1.46118	1.02834	1.05176	0.977737	0.328204	NA
STARD13-AS	0.295861	-0.032989	2.74287	-0.0120272	0.990404	NA
LINC00457	0.368137	1.09993	3.80605	0.288995	0.772585	NA
MAB21L1	0.457906	-0.0237706	2.3834	-0.00997343	0.992042	NA
MIR548F5	0.196996	0	7.79646	0	1	NA
SOHLH2	0.0537167	0.518608	7.79599	0.0665223	0.946962	NA
CCDC169-SOHLH2	0	NA	NA	NA	NA	NA
CCDC169	0.271077	0.614295	2.39911	0.256052	0.797911	NA
SPG20OS	0.780302	1.18243	1.28571	0.91967	0.357745	NA
CCNA1	2.05274	-0.866839	0.994042	-0.872034	0.38319	NA
SERTM1	1.76268	0.880723	0.960996	0.916469	0.359421	NA
RFXAP	1.49104	-0.0416511	1.22343	-0.0340446	0.972842	NA
SMAD9	3.94913	1.13526	0.643264	1.76484	0.0775907	NA
EXOSC8	2.57083	0.721255	0.50712	1.42226	0.154952	NA
CSNK1A1L	3.26296	1.00568	0.723514	1.38999	0.164531	NA
LINC00547	2.85833	1.90992	0.825547	2.31352	0.0206938	NA
TRPC4	2.1141	-1.60542	1.03064	-1.55768	0.119309	NA
LINC00571	0.128497	0.507732	7.79587	0.0651283	0.948072	NA
LINC00366	0.905487	0.53632	1.33463	0.401848	0.687796	NA
STOML3	2.72334	0.927512	0.755879	1.22706	0.219798	NA
NHLRC3	2.99762	-1.16514	0.767828	-1.51745	0.129154	NA
MIR4305	0.125636	1.54102	7.78773	0.197878	0.84314	NA
LINC00332	0.150933	1.35527	7.79486	0.173867	0.86197	NA
LINC00548	0.706502	0.361481	1.65614	0.218268	0.82722	NA
LINC00598	3.21168	-0.465295	0.814371	-0.571355	0.567759	NA
MIR320D1	0.199538	1.3491	7.79641	0.173041	0.862619	NA
SLC25A15	5.64436	-0.0848209	0.401862	-0.21107	0.832833	NA
TPTE2P5	2.13896	-1.31484	0.872434	-1.50709	0.131787	NA
MIR621	0	NA	NA	NA	NA	NA
SUGT1P3	0.949896	-1.33236	1.17627	-1.1327	0.257342	NA
ELF1	3.67009	0.509794	0.643689	0.791987	0.428368	NA
KBTBD6	4.58883	-0.0117689	0.45004	-0.0261508	0.979137	NA
KBTBD7	1.64877	2.21856	0.934585	2.37384	0.0176042	NA
MTRF1	4.7341	0.473143	0.433374	1.09177	0.274936	NA
OR7E37P	0.0540823	0.862289	7.79422	0.110632	0.911908	NA
RGCC	1.48102	-0.198324	0.9073	-0.218587	0.826972	NA
MIR5006	0	NA	NA	NA	NA	NA
VWA8-AS1	2.1608	1.40207	0.808739	1.73364	0.0829812	NA
DGKH	4.10203	0.752436	0.630851	1.19273	0.232974	NA
TNFSF11	1.34409	0.800736	1.06226	0.753804	0.450967	NA
FAM216B	1.63545	-0.550735	0.95005	-0.579691	0.562123	NA
EPSTI1	2.26812	1.19403	0.88348	1.35151	0.176532	NA
ENOX1	3.15129	0.720463	0.85789	0.839808	0.401016	NA
CCDC122	2.88726	1.44231	0.570598	2.52771	0.011481	NA
LACC1	4.29367	0.23918	0.426432	0.560887	0.574875	NA
LINC00284	2.59753	1.09142	0.770745	1.41606	0.156758	NA
SMIM2-IT1	0.26675	0.422058	4.20612	0.100344	0.920071	NA
SERP2	1.00246	0.42728	1.05964	0.40323	0.686779	NA
TSC22D1-AS1	4.87818	2.19608	0.712399	3.08266	0.0020516	NA
LINC00330	1.59031	1.15477	1.26138	0.915484	0.359938	NA
KIAA1704	3.60121	1.38418	0.537829	2.57365	0.0100632	NA
KCTD4	4.60973	-0.055286	0.401546	-0.137683	0.890491	NA
SNORA31	0.108623	0.668606	7.79619	0.0857605	0.931657	NA
TPT1-AS1	1.59138	0.658912	0.856364	0.76943	0.441638	NA
SLC25A30	5.55198	0.53763	0.566754	0.948613	0.342818	NA
COG3	4.99938	0.184688	0.525046	0.351756	0.725021	NA
FAM194B	1.9774	0.685051	1.14174	0.600006	0.548502	NA
SPERT	0.335324	1.06467	2.52806	0.421143	0.673651	NA
SIAH3	1.00559	-0.294289	1.29194	-0.227789	0.81981	NA
CPB2-AS1	3.20955	0.152422	0.82079	0.185702	0.852678	NA
CPB2	4.84747	0.766223	0.839613	0.912592	0.361457	NA
LCP1	3.28374	1.21188	0.738169	1.64173	0.100646	NA
LINC00563	0.128404	-0.0232633	7.79459	-0.00298454	0.997619	NA
KIAA0226L	4.20981	0.994645	0.722744	1.37621	0.168758	NA
HTR2A	2.30032	-1.19625	0.810889	-1.47523	0.140151	NA
SUCLA2	3.33703	0.0219489	0.528463	0.0415334	0.966871	NA
MED4-AS1	0.124796	-0.00144688	7.79541	-0.000185607	0.999852	NA
LINC00441	0.931116	-0.884645	1.48969	-0.593843	0.552617	NA
LPAR6	5.44679	0.19908	0.637472	0.312296	0.754816	NA
RCBTB2	2.69612	0.323887	0.573842	0.564418	0.57247	NA
LINC00462	0.205234	0.668521	5.0467	0.132467	0.894615	NA
CYSLTR2	0.381634	-0.627152	2.49408	-0.251456	0.801461	NA
MLNR	0.0219656	0	7.79644	0	1	NA
CDADC1	2.7918	0.303241	0.490527	0.618194	0.536448	NA
CAB39L	2.74126	1.10241	0.616075	1.7894	0.0735498	NA
RCBTB1	4.66378	0.311483	0.512055	0.608301	0.542988	NA
ARL11	1.83215	0.572578	0.988355	0.579324	0.56237	NA
CTAGE10P	0.79212	-0.333478	1.57289	-0.212017	0.832094	NA
DLEU2	1.36888	-0.569867	0.981542	-0.580583	0.561521	NA
MIR3613	0.012791	0	7.79638	0	1	NA
KCNRG	1.43487	0.0436799	0.989473	0.0441446	0.964789	NA
MIR16-1	0.00477315	0	7.79641	0	1	NA
MIR15A	0.0804174	0.390034	7.7962	0.0500288	0.960099	NA
DLEU1	1.67101	-0.426293	0.773514	-0.551113	0.581556	NA
ST13P4	0.520799	-0.0436802	1.4391	-0.0303524	0.975786	NA
DLEU7	0.422016	0.699233	2.30169	0.303792	0.761287	NA
DLEU7-AS1	1.04618	-0.375802	1.55095	-0.242304	0.808544	NA
RNASEH2B-AS1	0.965686	0.628339	1.28052	0.49069	0.623646	NA
GUCY1B2	1.76759	0.591631	0.946026	0.625386	0.531718	NA
FAM124A	2.04601	0.988727	0.723142	1.36726	0.171543	NA
SERPINE3	0.346237	1.72867	2.80358	0.616593	0.537503	NA
MIR5693	0	NA	NA	NA	NA	NA
MIR4703	0.0380242	0	7.79629	0	1	NA
DHRS12	2.20339	0.407895	0.620912	0.656928	0.511227	NA
LINC00282	0.712041	0.135035	1.46737	0.0920252	0.926678	NA
CCDC70	0.00976577	0.678417	7.79624	0.0870185	0.930657	NA
ATP7B	3.04922	1.33862	0.747493	1.79081	0.0733232	NA
ALG11	0.851107	0.471882	1.20171	0.392677	0.694558	NA
NEK5	3.83465	0.218829	0.7921	0.276264	0.782345	NA
NEK3	4.15284	0.699132	0.578548	1.20843	0.226884	NA
THSD1	1.73776	-1.23644	1.23312	-1.00269	0.316012	NA
TPTE2P3	1.09986	-1.15436	1.15223	-1.00185	0.316417	NA
HNRNPA1L2	4.03682	-0.098427	0.529914	-0.185741	0.852648	NA
LECT1	2.55241	0.331387	1.03941	0.318822	0.749861	NA
MIR759	0.0966508	1.83096	7.78757	0.235113	0.814121	NA
PCDH8	0.687455	1.97731	1.20001	1.64774	0.0994054	NA
OLFM4	2.58134	-2.23568	1.18379	-1.88858	0.0589482	NA
LINC00558	0.778622	0.729104	1.44534	0.504451	0.613945	NA
MIR1297	0	NA	NA	NA	NA	NA
MIR5007	0.274595	0.00699943	4.5319	0.00154448	0.998768	NA
PRR20A	0	NA	NA	NA	NA	NA
PRR20C	0	NA	NA	NA	NA	NA
PRR20E	0	NA	NA	NA	NA	NA
PRR20D	0	NA	NA	NA	NA	NA
PRR20B	0	NA	NA	NA	NA	NA
DIAPH3-AS1	0.157059	-0.298745	6.31135	-0.0473346	0.962247	NA
DIAPH3-AS2	0.802543	0.695864	1.32545	0.525001	0.599582	NA
TDRD3	4.35676	0.338379	0.613014	0.551991	0.580954	NA
MIR3169	0	NA	NA	NA	NA	NA
PCDH20	0.772256	1.5103	1.37391	1.09927	0.27165	NA
OR7E156P	0.478301	1.13053	2.31486	0.48838	0.625281	NA
PCDH9	4.18848	0.438448	0.618874	0.708461	0.478659	NA
PCDH9-AS2	0.762497	0.772863	1.58036	0.489043	0.624811	NA
PCDH9-AS3	0.236604	-0.91967	3.82683	-0.240322	0.810081	NA
LINC00550	4.5345	0.605025	0.743374	0.813889	0.415708	NA
KLHL1	1.38887	0.036918	0.965667	0.0382306	0.969504	NA
ATXN8OS	0.278623	2.48742	2.79305	0.890575	0.373157	NA
LINC00348	0.563509	-1.12535	1.70415	-0.660359	0.509023	NA
BORA	1.6589	-1.43758	0.962286	-1.49392	0.135196	NA
LINC00381	1.68672	1.16027	1.01829	1.13944	0.254522	NA
LINC00347	0.319937	-1.67315	2.28951	-0.730791	0.464907	NA
CTAGE11P	1.1475	1.55435	1.37069	1.13399	0.2568	NA
C13orf45	0.607365	-0.135678	1.52627	-0.088895	0.929165	NA
BTF3P11	0.00774485	1.41467	7.79588	0.181463	0.856004	NA
IRG1	0.662144	0.296281	1.69261	0.175044	0.861045	NA
MYCBP2-AS1	1.34428	1.94163	1.06546	1.82234	0.0684028	NA
SCEL	4.99156	0.5168	0.795924	0.649309	0.516139	NA
MIR3665	0	NA	NA	NA	NA	NA
EDNRB	3.27502	0.792983	0.564615	1.40447	0.16018	NA
LINC00439	0.903897	1.29416	1.39716	0.926281	0.3543	NA
LINC00446	1.14835	1.2755	1.19726	1.06534	0.286721	NA
POU4F1-AS1	0.954608	-1.85201	1.43387	-1.29162	0.19649	NA
POU4F1	2.27509	0.227082	0.937227	0.242291	0.808555	NA
RNF219	4.92966	-0.163354	0.457524	-0.357038	0.721063	NA
LINC00331	0.603086	0.215037	1.55876	0.137954	0.890277	NA
RBM26-AS1	2.70345	1.16456	0.620738	1.87608	0.0606439	NA
NDFIP2-AS1	0.12988	0.0239595	7.78999	0.00307568	0.997546	NA
SLITRK1	2.1355	-1.07304	0.797906	-1.34482	0.178683	NA
LINC00333	2.4961	0.711916	0.792494	0.898323	0.369014	NA
LINC00351	0.448889	-0.0611741	1.87664	-0.0325977	0.973995	NA
SLITRK6	2.82432	-0.622899	0.895473	-0.695608	0.486674	NA
MIR4500HG	2.48731	-0.449378	1.06948	-0.420185	0.67435	NA
MIR4500	0.0422902	0	7.79609	0	1	NA
SLITRK5	1.14416	-0.345746	1.07405	-0.321908	0.747522	NA
LINC00433	0.0561453	0	7.79598	0	1	NA
LINC00353	0.943914	1.37157	1.4377	0.954003	0.340082	NA
LINC00559	1.81941	-0.986243	1.21131	-0.814194	0.415534	NA
MIR622	0.0125997	0.136942	7.79621	0.0175652	0.985986	NA
LINC00410	0.697309	0.486701	1.44565	0.336666	0.736369	NA
LINC00379	0.665862	-0.619849	1.70744	-0.363029	0.716583	NA
MIR17HG	3.85494	-0.186163	0.567172	-0.328231	0.742737	NA
MIR17	0	NA	NA	NA	NA	NA
MIR18A	0	NA	NA	NA	NA	NA
MIR19A	0	NA	NA	NA	NA	NA
MIR20A	0	NA	NA	NA	NA	NA
MIR19B1	0	NA	NA	NA	NA	NA
MIR92A1	0	NA	NA	NA	NA	NA
GPC5	0.632379	0.0649374	1.58099	0.0410739	0.967237	NA
GPC5-AS1	0.240251	1.8733	3.18605	0.587969	0.556553	NA
GPC6-AS2	0.417184	1.21607	2.97086	0.409332	0.682296	NA
DCT	1.59073	-1.21009	1.12776	-1.073	0.283273	NA
TGDS	1.82691	-0.879628	0.941727	-0.934058	0.350274	NA
SOX21	2.22849	0.330343	0.669088	0.493722	0.621503	NA
CLDN10	0.714353	1.118	1.35971	0.822233	0.410944	NA
CLDN10-AS1	0.173653	0.248601	5.97482	0.0416081	0.966811	NA
HS6ST3	3.67235	0.871677	0.692889	1.25803	0.20838	NA
LINC00359	1.01189	0.671296	1.23955	0.541566	0.588117	NA
OXGR1	0.53289	1.90888	1.91317	0.997758	0.318397	NA
RNF113B	0.251152	0.986107	3.42823	0.287643	0.77362	NA
MIR3170	0.013092	0	7.79641	0	1	NA
SLC15A1	5.50881	1.35565	0.597719	2.26804	0.023327	NA
UBAC2-AS1	0.616696	0.862461	1.47255	0.585691	0.558083	NA
MIR548AN	0.477676	0.640456	2.14177	0.299032	0.764916	NA
GPR18	1.31537	-0.213657	0.975924	-0.218928	0.826706	NA
GPR183	3.22773	0.0429698	0.539224	0.0796882	0.936485	NA
FKSG29	0.044222	0.612297	7.79622	0.0785376	0.9374	NA
MIR623	0.0407756	0	7.79646	0	1	NA
CLYBL	3.23761	0.702162	0.757401	0.927068	0.353891	NA
MIR4306	0.0693474	0.51899	7.79591	0.0665721	0.946922	NA
ZIC5	2.71299	1.4526	0.884515	1.64226	0.100536	NA
ZIC2	1.07174	0.7424	1.22357	0.606749	0.544018	NA
PCCA	3.15791	0.422669	0.723298	0.584363	0.558976	NA
PCCA-AS1	0.318842	2.31263	3.20668	0.721191	0.470792	NA
GGACT	0.675817	0.809148	1.23182	0.656871	0.511264	NA
NALCN-AS1	2.34093	0.314533	0.918921	0.342285	0.732136	NA
FGF14	2.1347	-0.339923	0.85156	-0.399177	0.689763	NA
MIR2681	0.203442	1.45776	5.05732	0.288248	0.773157	NA
MIR4705	0	NA	NA	NA	NA	NA
FGF14-IT1	1.41905	3.00068	1.09799	2.73289	0.00627817	NA
FGF14-AS2	1.45875	-0.823169	0.817294	-1.00719	0.313844	NA
METTL21C	0.75929	1.46711	1.63594	0.896802	0.369825	NA
BIVM-ERCC5	0	NA	NA	NA	NA	NA
ERCC5	0.288232	1.02818	4.35645	0.236014	0.813422	NA
METTL21EP	2.94443	-0.730936	0.847023	-0.862948	0.388166	NA
SLC10A2	1.23063	-0.46667	1.25242	-0.372613	0.709437	NA
MIR548AS	0.0821203	0	7.79633	0	1	NA
DAOA-AS1	0.784025	-1.72183	1.49866	-1.14891	0.250592	NA
DAOA	0.29614	0.126131	3.30951	0.0381118	0.969599	NA
LINC00343	0.282334	0.417056	3.34443	0.124701	0.90076	NA
LINC00551	0.417451	0.983327	3.14717	0.312448	0.7547	NA
LINC00443	0.245197	0.264291	3.30115	0.0800601	0.936189	NA
ABHD13	4.72893	0.53414	0.451848	1.18212	0.237158	NA
TNFSF13B	1.2804	-1.68246	1.3071	-1.28717	0.198034	NA
MYO16	5.35784	0.505917	0.673285	0.751416	0.452402	NA
MYO16-AS1	0.375815	-0.900068	2.36335	-0.380845	0.703318	NA
COL4A2-AS1	0.206704	-0.144475	7.48411	-0.0193042	0.984598	NA
RAB20	0.53789	0.444296	1.37607	0.322874	0.74679	NA
CARKD	2.3601	0.158688	0.620765	0.255634	0.798234	NA
CARS2	2.29453	-0.802469	0.73429	-1.09285	0.274459	NA
LINC00346	1.54765	-1.42989	1.02115	-1.40028	0.16143	NA
TEX29	1.02136	1.43154	0.976336	1.46624	0.142584	NA
SOX1	2.69091	0.814566	0.677629	1.20208	0.229331	NA
SPACA7	0.725684	0.224803	1.7266	0.1302	0.896408	NA
TUBGCP3	3.95847	0.125835	0.603046	0.208666	0.834709	NA
C13orf35	0.974175	0.409844	1.07104	0.382661	0.701971	NA
MCF2L-AS1	0.838696	0.104604	1.1241	0.0930562	0.925859	NA
MCF2L	5.21009	-1.0312	0.533091	-1.93437	0.0530672	NA
F7	0.464174	1.05881	1.95208	0.542399	0.587544	NA
F10	0.232359	1.47888	3.54991	0.416598	0.676973	NA
PROZ	0.522496	-0.285658	1.6049	-0.177991	0.85873	NA
GRTP1	0.625296	1.64853	1.40347	1.17461	0.240151	NA
ADPRHL1	0.450249	-0.826589	1.90399	-0.434135	0.66419	NA
DCUN1D2	3.34898	0.853021	0.501037	1.70251	0.0886595	NA
ATP4B	0.294623	-17.6787	3.60215	-4.90782	9.20963e-07	NA
GRK1	0.0531573	0	7.79639	0	1	NA
LINC00552	0.0680398	-0.189706	7.79603	-0.0243337	0.980586	NA
TMEM255B	0.338423	-0.0505756	3.42195	-0.0147797	0.988208	NA
GAS6-AS1	0	NA	NA	NA	NA	NA
LOC100506394	2.09269	0.294422	0.670271	0.439259	0.660474	NA
LINC00565	0.50673	0.891122	1.32217	0.673982	0.500323	NA
RASA3	5.12255	-0.72748	0.48885	-1.48814	0.136713	NA
OR11H12	0.131614	2.13997	7.78302	0.274954	0.783352	NA
LOC642426	0.189074	0.624099	7.01408	0.088978	0.929099	NA
POTEG	0.493438	1.70982	2.44088	0.700495	0.483618	NA
LINC00516	0	NA	NA	NA	NA	NA
LOC101101776	0	NA	NA	NA	NA	NA
POTEM	0.651728	0.598058	1.5833	0.377729	0.705632	NA
OR11H2	0.157993	0.798604	7.77044	0.102775	0.918142	NA
OR4Q3	0.43917	-0.696703	1.93238	-0.360542	0.718442	NA
OR4M1	0.094138	1.14383	7.7964	0.146712	0.883359	NA
OR4N2	0.566907	1.96615	2.02343	0.97169	0.331205	NA
OR4K2	0.643635	1.35291	1.7792	0.7604	0.447015	NA
OR4K5	0.6633	3.9294	2.08492	1.88468	0.0594729	NA
OR4K1	1.46254	-0.72718	1.10791	-0.656353	0.511597	NA
OR4K15	0.132126	-0.176855	7.79548	-0.0226869	0.9819	NA
OR4K14	0.500777	1.35491	1.62966	0.831408	0.405743	NA
OR4K13	0.470138	0.205474	2.07284	0.0991265	0.921038	NA
OR4L1	1.34958	-1.31274	1.1616	-1.13011	0.258429	NA
OR4K17	0.257964	0	4.99538	0	1	NA
OR4N5	0.197683	0	7.7962	0	1	NA
OR11G2	0.749602	2.72566	1.56186	1.74514	0.0809612	NA
OR11H6	0.562491	2.61068	4.79959	0.543938	0.586484	NA
OR11H4	0.290636	0.905716	4.05809	0.223187	0.82339	NA
TTC5	1.61871	0.206747	0.948726	0.217921	0.827491	NA
SNORD126	0.0364562	0.544054	7.79628	0.0697838	0.944366	NA
RPPH1	0.123743	-0.449021	7.79325	-0.0576167	0.954054	NA
KLHL33	0	NA	NA	NA	NA	NA
OSGEP	2.61101	0.832235	0.522095	1.59403	0.11093	NA
TMEM55B	2.1549	1.28555	0.666062	1.93008	0.0535969	NA
RNASE10	0.159865	1.37698	7.79587	0.176629	0.8598	NA
RNASE9	0.749238	0.354282	1.55224	0.228239	0.81946	NA
RNASE11	0.0635445	0.937099	7.79629	0.120198	0.904326	NA
RNASE12	0.146849	0	7.79641	0	1	NA
OR6S1	0.339097	0.467369	3.48192	0.134227	0.893223	NA
ANG	1.28306	-0.0324882	0.940335	-0.0345496	0.972439	NA
RNASE4	0.552332	0.673173	1.16822	0.57624	0.564453	NA
EDDM3A	0.577255	-0.754647	1.64668	-0.458283	0.646749	NA
EDDM3B	0.348912	0.656384	2.96433	0.221427	0.82476	NA
RNASE6	1.10445	0.14996	1.06798	0.140415	0.888332	NA
RNASE1	0.704354	2.635	1.46587	1.79757	0.0722456	NA
RNASE3	0.32458	1.65572	2.83206	0.584636	0.558793	NA
ECRP	0.0655568	0	7.7962	0	1	NA
RNASE2	0.226473	0.834924	4.85114	0.172109	0.863352	NA
METTL17	3.38952	0.605598	0.488609	1.23943	0.215185	NA
SLC39A2	3.87845	2.26101	0.842629	2.68328	0.00729039	NA
NDRG2	1.47176	1.06058	0.848829	1.24946	0.211498	NA
TPPP2	0.0684594	2.07482	7.78641	0.266466	0.78988	NA
RNASE13	0.294155	0.287567	2.64792	0.108601	0.913519	NA
RNASE7	0.176934	-0.56719	5.94612	-0.0953884	0.924006	NA
RNASE8	0.0570099	0.597176	7.7964	0.0765964	0.938945	NA
ZNF219	2.95998	-0.210619	0.520766	-0.404441	0.685888	NA
TMEM253	0.512573	1.90892	1.47455	1.29458	0.195464	NA
OR5AU1	0.106141	1.7028	7.78763	0.218655	0.826919	NA
LINC00641	4.7788	0.0952377	0.588865	0.161731	0.871518	NA
RPGRIP1	4.00112	1.4731	0.668256	2.20439	0.0274971	NA
SNORD9	0.016582	0	7.79646	0	1	NA
SNORD8	0.0289896	0	7.79637	0	1	NA
TOX4	5.84942	0.490566	0.482232	1.01728	0.309019	NA
METTL3	1.13298	0.112669	0.975528	0.115495	0.908053	NA
SALL2	3.90763	0.21184	0.511018	0.414546	0.678474	NA
OR10G3	1.33581	-0.869643	1.22569	-0.709515	0.478005	NA
OR10G2	0.00939663	0	7.79641	0	1	NA
OR4E2	0.00477315	0	7.79641	0	1	NA
SLC7A7	1.07827	-0.226859	1.34446	-0.168737	0.866004	NA
MMP14	1.45804	0.916832	0.794413	1.1541	0.248459	NA
REM2	0.153229	-0.054383	7.79567	-0.00697605	0.994434	NA
HAUS4	2.56135	0.824998	0.599113	1.37703	0.168502	NA
MIR4707	0	NA	NA	NA	NA	NA
AJUBA	5.70476	-0.665466	0.397914	-1.67239	0.0944484	NA
C14orf93	1.74544	1.74981	0.733333	2.3861	0.0170281	NA
PSMB11	0.0197026	1.34982	7.79581	0.173147	0.862536	NA
CDH24	0.548171	1.35805	1.4155	0.959414	0.33735	NA
CEBPE	0.119423	1.5608	7.79608	0.200204	0.841321	NA
SLC7A8	3.12138	0.0966882	0.694697	0.13918	0.889308	NA
HOMEZ	2.80607	1.48463	0.57	2.60462	0.0091977	NA
PPP1R3E	4.66594	0.975857	0.481805	2.02542	0.0428242	NA
BCL2L2-PABPN1	0	NA	NA	NA	NA	NA
PABPN1	0.362208	1.4558	3.06486	0.474999	0.634788	NA
IL25	0.699986	1.83049	1.43764	1.27326	0.202926	NA
CMTM5	0.0167493	0.687604	7.79624	0.0881969	0.92972	NA
MYH6	0.58729	1.52812	1.44708	1.056	0.290969	NA
MIR208A	0	NA	NA	NA	NA	NA
MYH7	1.30854	-0.270528	1.29761	-0.208482	0.834853	NA
MIR208B	0	NA	NA	NA	NA	NA
THTPA	0.470104	1.12524	1.4358	0.783705	0.433213	NA
ZFHX2	4.19689	0.964769	0.509606	1.89317	0.0583358	NA
AP1G2	1.71957	-0.372841	0.852621	-0.437288	0.661902	NA
JPH4	2.51467	-1.10897	1.01001	-1.09798	0.272212	NA
DHRS2	0.19537	0.574051	5.13184	0.111861	0.910934	NA
DHRS4	0.249014	0.0732177	3.72155	0.019674	0.984303	NA
DHRS4L2	1.49811	0.0699081	0.916858	0.0762475	0.939222	NA
DHRS4L1	1.47455	1.66136	0.89709	1.85194	0.0640338	NA
LRRC16B	0.668271	3.08372	1.89193	1.62993	0.103116	NA
CPNE6	0.163479	0.0168047	6.81032	0.00246753	0.998031	NA
NRL	0.0638229	1.43623	7.79593	0.184228	0.853835	NA
DCAF11	3.97195	-0.103107	0.627712	-0.164259	0.869527	NA
FITM1	0.169191	1.58454	7.53627	0.210255	0.833468	NA
EMC9	0.501753	0.468649	1.21136	0.386878	0.698846	NA
RNF31	2.01254	0.698193	0.632887	1.10319	0.269946	NA
IPO4	4.35255	0.347697	0.609115	0.570824	0.568119	NA
TSSK4	0.15855	0.381328	7.7964	0.0489107	0.96099	NA
CHMP4A	3.57715	0.745356	0.461712	1.61433	0.106456	NA
NEDD8-MDP1	0	NA	NA	NA	NA	NA
MDP1	0.0527109	0.126258	7.7964	0.0161944	0.987079	NA
GMPR2	3.87286	0.0875637	0.466461	0.187719	0.851097	NA
TGM1	0.0511222	0.154574	7.79623	0.0198268	0.984182	NA
RABGGTA	2.14599	0.687062	0.581586	1.18136	0.23746	NA
DHRS1	5.80491	0.77074	0.412982	1.86628	0.0620021	NA
NOP9	1.99924	-0.017283	0.732904	-0.0235816	0.981186	NA
CIDEB	1.35261	-1.02388	0.920385	-1.11244	0.265947	NA
LTB4R2	0	NA	NA	NA	NA	NA
LTB4R	1.17734	-1.09065	1.19966	-0.909131	0.363281	NA
ADCY4	0.410906	0.373186	2.1699	0.171983	0.863451	NA
RIPK3	0.069838	0.864354	7.79619	0.110869	0.91172	NA
NFATC4	0.667394	-0.949855	1.21584	-0.781232	0.434666	NA
NYNRIN	2.75346	-0.554201	0.644684	-0.859647	0.389984	NA
CBLN3	0.707654	0.529675	1.11112	0.476702	0.633574	NA
KHNYN	5.69446	-0.708507	0.435769	-1.62587	0.103976	NA
SDR39U1	0.132199	1.24852	6.87064	0.181718	0.855804	NA
CMA1	0.194284	1.69519	7.79027	0.217603	0.827738	NA
CTSG	0.0992346	0.779974	7.79631	0.100044	0.920309	NA
GZMH	0.190936	2.54642	6.95724	0.366011	0.714357	NA
GZMB	0.0253585	0.751177	7.79635	0.0963498	0.923243	NA
STXBP6	2.54802	0.480206	0.777692	0.617476	0.536921	NA
MIR4307	0.0342679	0.596861	7.7964	0.076556	0.938977	NA
LINC00645	2.27038	-0.513527	1.05284	-0.487754	0.625724	NA
MIR548AI	0.747893	0.0925725	1.18708	0.0779836	0.937841	NA
COCH	4.24091	-1.21074	0.493475	-2.45349	0.0141477	NA
LOC100506071	0.19235	1.52864	4.73026	0.323161	0.746573	NA
MIR624	0.221113	0.846868	4.44323	0.190597	0.848841	NA
DTD2	5.68586	0.0815377	0.402955	0.202349	0.839644	NA
GPR33	0.415122	-0.969681	2.22757	-0.435309	0.663338	NA
ARHGAP5-AS1	0.391893	-1.72936	2.0025	-0.863603	0.387806	NA
EGLN3	1.41462	-2.53219	1.05323	-2.40422	0.0162071	NA
IGBP1P1	0.133294	1.6022	7.79007	0.205673	0.837047	NA
INSM2	0.322746	4.53112	6.39619	0.70841	0.478691	NA
BRMS1L	3.77129	-0.852153	0.545982	-1.56077	0.118578	NA
LINC00609	0.588058	1.14354	1.63582	0.699059	0.484515	NA
PTCSC3	0.644402	0.379541	1.57596	0.240831	0.809686	NA
SFTA3	3.89087	-0.193482	0.50975	-0.379562	0.704271	NA
NKX2-8	0.416807	0.903915	1.77447	0.509401	0.610471	NA
PAX9	0.742125	1.7803	1.37505	1.29472	0.195417	NA
SLC25A21	2.18208	-0.908552	1.13224	-0.802435	0.422301	NA
MIR4503	0.0829095	0.443467	7.79641	0.0568809	0.95464	NA
LOC100129794	0.365215	1.26435	2.12279	0.59561	0.551436	NA
FOXA1	1.97957	1.21588	0.978935	1.24205	0.214219	NA
SSTR1	0.450698	0.0279287	2.56671	0.0108811	0.991318	NA
CLEC14A	0.429224	0.318616	2.59581	0.122743	0.902311	NA
LINC00639	1.56553	0.305518	1.11759	0.273373	0.784566	NA
MIA2	4.27154	0.902321	0.703021	1.28349	0.19932	NA
LOC100288846	0.711413	0.657271	1.24458	0.528108	0.597424	NA
LRFN5	1.28448	-0.682816	1.10149	-0.619904	0.535321	NA
FSCB	0.664983	-0.705629	1.82659	-0.386309	0.699268	NA
C14orf28	3.30334	0.869484	0.673464	1.29106	0.196682	NA
KLHL28	4.01353	0.542594	0.464531	1.16805	0.242788	NA
PRPF39	5.20161	-0.163874	0.405119	-0.404507	0.68584	NA
SNORD127	0	NA	NA	NA	NA	NA
RPL10L	0.0563059	0	7.79641	0	1	NA
MDGA2	5.15138	1.54998	0.709891	2.1834	0.0290065	NA
MIR548Y	0.0399262	1.85404	7.78812	0.238059	0.811835	NA
LINC00648	1.38679	0.368045	1.04885	0.350903	0.725661	NA
MGAT2	5.1554	0.264393	0.453138	0.583471	0.559576	NA
KLHDC1	2.50954	0.775901	0.676173	1.14749	0.25118	NA
C14orf182	1.29036	0.198997	1.29944	0.15314	0.878288	NA
C14orf183	0.485014	0.894733	2.52909	0.353777	0.723506	NA
METTL21D	2.96913	0.16212	0.677536	0.239279	0.810889	NA
CDKL1	2.80143	0.955827	0.876643	1.09033	0.275569	NA
ATL1	2.65781	-0.493998	0.673778	-0.733175	0.463452	NA
ABHD12B	1.47253	1.93492	0.888364	2.17807	0.029401	NA
LINC00640	0.443968	-0.0528946	1.89751	-0.0278758	0.977761	NA
FRMD6-AS2	0.915245	-0.212158	1.58041	-0.134243	0.893211	NA
FRMD6-AS1	1.41625	1.05724	0.771296	1.37073	0.170459	NA
PTGDR	2.8242	1.39461	0.898102	1.55284	0.120462	NA
PTGER2	0.760119	0.748413	1.17103	0.63911	0.522752	NA
TXNDC16	2.87241	-1.31629	0.870563	-1.512	0.130534	NA
PSMC6	4.34518	0.142401	0.439899	0.323712	0.746156	NA
MIR5580	0	NA	NA	NA	NA	NA
SAMD4A	5.59954	0.166414	0.499507	0.333156	0.739017	NA
GCH1	2.22709	-1.1547	0.800767	-1.442	0.149303	NA
MIR4308	0.0698077	0.600805	7.79622	0.0770636	0.938573	NA
TBPL2	1.87587	0.668246	0.96303	0.693899	0.487746	NA
KTN1-AS1	1.5957	1.09945	0.798434	1.37701	0.168508	NA
RPL13AP3	1.14321	0.415145	1.21961	0.340392	0.733561	NA
LINC00520	1.27828	1.20059	0.989267	1.21361	0.224896	NA
C14orf101	5.89348	0.487551	0.467227	1.0435	0.296718	NA
OTX2-AS1	5.01464	1.40836	0.741998	1.89806	0.0576885	NA
C14orf105	0.976264	1.9895	1.20819	1.64668	0.0996233	NA
SLC35F4	0.556849	1.79113	1.90594	0.939759	0.347341	NA
C14orf37	3.25832	0.238726	0.622288	0.383627	0.701255	NA
TOMM20L	0.393902	0.311509	2.22	0.140319	0.888408	NA
DACT1	5.30343	-0.804763	0.520988	-1.54468	0.122423	NA
GPR135	0.37422	1.03867	2.76539	0.375598	0.707216	NA
JKAMP	4.50051	-0.147181	0.527381	-0.279079	0.780184	NA
CCDC175	2.76271	1.12424	0.644239	1.74507	0.0809719	NA
RTN1	3.22127	0.112181	0.613127	0.182965	0.854825	NA
LRRC9	5.08248	1.85624	0.792143	2.34331	0.0191136	NA
C14orf39	2.69145	-0.228411	0.758115	-0.301289	0.763194	NA
SIX6	0.415699	0.294552	1.58494	0.185844	0.852567	NA
SIX1	4.89533	-0.120981	0.624343	-0.193774	0.846353	NA
SIX4	4.22034	0.822894	0.682544	1.20563	0.227961	NA
TMEM30B	2.11278	-1.17688	0.999313	-1.17769	0.23892	NA
PRKCH	1.59604	0.56521	0.930373	0.607509	0.543513	NA
FLJ22447	0.79172	-1.05589	1.14931	-0.918719	0.358242	NA
HIF1A	3.75791	0.5292	0.738188	0.71689	0.473442	NA
HIF1A-AS2	0.196066	1.19258	7.79623	0.152969	0.878423	NA
SYT16	1.43331	-0.0322198	1.05767	-0.0304631	0.975698	NA
LINC00643	4.78713	0.95942	0.721178	1.33035	0.183403	NA
KCNH5	1.80109	0.0384376	1.10258	0.0348614	0.97219	NA
GPHB5	0.0698241	1.33876	7.79641	0.171715	0.863661	NA
SGPP1	4.81113	0.050999	0.509403	0.100115	0.920253	NA
ESR2	1.2621	-0.416835	1.07106	-0.389179	0.697144	NA
TEX21P	0.817513	0.3832	1.26765	0.302292	0.762429	NA
AKAP5	4.04763	0.377241	0.625408	0.603192	0.546381	NA
ZBTB25	0.796487	0.277523	1.22889	0.225833	0.821331	NA
HSPA2	1.28052	-0.966281	0.954506	-1.01234	0.311377	NA
PPP1R36	1.68506	0.953467	0.873537	1.0915	0.275052	NA
PLEKHG3	0.379132	-0.447173	1.65623	-0.269995	0.787164	NA
SPTB	2.47984	-0.312403	0.784811	-0.398061	0.690585	NA
CHURC1-FNTB	0	NA	NA	NA	NA	NA
GPX2	0.416393	2.93689	2.70575	1.08542	0.277734	NA
RAB15	2.39186	-0.516866	0.577607	-0.89484	0.370872	NA
FNTB	0	NA	NA	NA	NA	NA
MIR4706	0	NA	NA	NA	NA	NA
LOC100506321	0.255182	1.06381	3.91799	0.271519	0.785992	NA
MIR4708	0	NA	NA	NA	NA	NA
FUT8-AS1	0	NA	NA	NA	NA	NA
LINC00238	2.58155	0.697727	0.832668	0.837942	0.402063	NA
FAM71D	1.45686	0.0573166	1.02086	0.0561452	0.955226	NA
PLEK2	1.85615	-0.145142	0.732309	-0.198198	0.84289	NA
TMEM229B	0.527201	1.00413	1.90631	0.52674	0.598374	NA
PLEKHH1	1.94456	-0.689401	1.20018	-0.574412	0.565689	NA
PIGH	1.59588	1.05236	0.755281	1.39333	0.163519	NA
ARG2	2.23754	0.426841	0.511008	0.835292	0.403553	NA
VTI1B	0.808398	0.981666	1.14339	0.858561	0.390583	NA
RDH12	0.420014	1.70383	2.10701	0.808648	0.418718	NA
RAD51B	5.13919	0.283761	0.535014	0.53038	0.595848	NA
ACTN1-AS1	0.364455	-0.784775	2.30959	-0.339789	0.734015	NA
GALNT16	0.559041	0.108414	1.48828	0.0728451	0.941929	NA
PLEKHD1	0.0584777	0	7.79641	0	1	NA
CCDC177	0.417417	-0.741059	2.08485	-0.35545	0.722252	NA
LOC100289511	0.301498	0.827729	4.04171	0.204796	0.837731	NA
SLC10A1	1.69143	-0.82288	1.09326	-0.752686	0.451639	NA
SMOC1	1.95791	0.532411	0.872966	0.609887	0.541936	NA
SLC8A3	4.79168	0.137247	0.743352	0.184633	0.853517	NA
ADAM21P1	0.478718	2.39347	2.83292	0.844879	0.398178	NA
SYNJ2BP-COX16	0	NA	NA	NA	NA	NA
COX16	0.541965	-1.70286	1.60148	-1.0633	0.287645	NA
ADAM21	0.505254	2.92564	1.88954	1.54833	0.121542	NA
ADAM20P1	0.486163	0.203016	1.68243	0.120668	0.903954	NA
ADAM20	0.786314	-0.891906	1.96665	-0.453515	0.650178	NA
MED6	3.45681	0.636185	0.49396	1.28793	0.197772	NA
TTC9	1.62714	0.631065	0.765765	0.824097	0.409884	NA
MAP3K9	2.04096	-1.04401	0.984716	-1.06021	0.289048	NA
SNORD56B	0.0349438	0	7.79628	0	1	NA
LOC145474	0.486406	0.601329	2.8595	0.210292	0.83344	NA
RGS6	3.59211	0.595508	0.645922	0.921951	0.356554	NA
DPF3	3.49608	0.701598	0.713904	0.982763	0.325724	NA
DCAF4	1.32667	-0.434147	0.955495	-0.454368	0.649564	NA
ZFYVE1	4.35787	1.69754	0.555221	3.05742	0.00223253	NA
PAPLN	2.28312	-0.257608	0.698851	-0.368616	0.712414	NA
HEATR4	2.38326	-0.635721	0.936106	-0.679113	0.497066	NA
C14orf169	2.73968	0.557471	0.633898	0.879434	0.379166	NA
ACOT1	0.58837	1.7857	1.63202	1.09416	0.273884	NA
ACOT2	3.19158	-0.612611	0.645665	-0.948806	0.342719	NA
ACOT4	0.829742	-0.390218	1.29147	-0.30215	0.762538	NA
ACOT6	0.628556	-0.302148	1.68077	-0.179768	0.857335	NA
ELMSAN1	3.35788	-0.0155433	0.612731	-0.0253673	0.979762	NA
MIR4505	0	NA	NA	NA	NA	NA
FAM161B	3.22948	0.864179	0.568352	1.5205	0.128385	NA
ENTPD5	3.40866	0.492228	0.474938	1.03641	0.300013	NA
CCDC176	4.13365	-0.298367	0.639504	-0.466561	0.640814	NA
LIN52	3.28875	0.103928	0.548411	0.189508	0.849695	NA
VSX2	0.3123	0.364526	3.4223	0.106515	0.915174	NA
ABCD4	5.13852	0.904178	0.401829	2.25016	0.0244389	NA
VRTN	1.19108	0.570311	1.21837	0.468094	0.639717	NA
SYNDIG1L	0.116793	0.658641	7.79542	0.0844908	0.932666	NA
MIR4709	0	NA	NA	NA	NA	NA
ISCA2	3.13549	0.772833	0.537796	1.43704	0.150707	NA
PROX2	0.511208	3.02691	2.19353	1.37993	0.167608	NA
DLST	2.51175	0.476368	0.729933	0.652619	0.514002	NA
RPS6KL1	1.05161	-1.66365	1.15077	-1.44568	0.148267	NA
PGF	0.374013	0.198238	1.97021	0.100618	0.919854	NA
EIF2B2	4.66967	0.52865	0.513943	1.02862	0.303661	NA
ZC2HC1C	0.385051	1.35591	2.5745	0.526669	0.598424	NA
FOS	4.56611	-0.0871013	0.723524	-0.120385	0.904178	NA
LOC731223	0.202022	0.146011	5.54577	0.0263283	0.978996	NA
BATF	0.339497	1.16699	2.85272	0.40908	0.682481	NA
FLVCR2	1.3872	-0.945522	1.04011	-0.90906	0.363318	NA
TGFB3	4.41526	0.247172	0.41691	0.592866	0.553271	NA
GPATCH2L	3.34517	1.22131	0.780342	1.5651	0.11756	NA
ESRRB	0.468	-0.343429	2.60688	-0.131739	0.89519	NA
VASH1	2.92235	-0.164486	0.603803	-0.272417	0.785302	NA
ANGEL1	1.01023	1.20373	1.03147	1.16701	0.243208	NA
C14orf166B	1.09868	1.16609	1.18555	0.983591	0.325317	NA
ZDHHC22	0.149235	-0.356123	6.46588	-0.0550772	0.956077	NA
TMEM63C	0.85164	-0.769941	1.35798	-0.566973	0.570732	NA
NGB	0.50757	1.21135	2.71977	0.445387	0.65604	NA
MIR1260A	0	NA	NA	NA	NA	NA
POMT2	1.93445	0.151283	0.772599	0.19581	0.844759	NA
GSTZ1	0.373555	0.580998	1.9466	0.298468	0.765346	NA
TMED8	1.56431	1.08494	1.05685	1.02658	0.30462	NA
SAMD15	1.57971	-0.187686	1.14191	-0.164362	0.869446	NA
NOXRED1	0.18375	0.217557	5.31369	0.0409427	0.967342	NA
ISM2	0.283208	-0.0193094	6.38646	-0.00302349	0.997588	NA
ALKBH1	3.94378	0.676752	0.627469	1.07854	0.280792	NA
C14orf178	0.55092	4.03241	3.77541	1.06807	0.285488	NA
ADCK1	1.77193	0.754967	0.644073	1.17218	0.241126	NA
DIO2	5.07148	0.23377	0.643646	0.363197	0.716458	NA
DIO2-AS1	1.77688	0.154255	1.09165	0.141304	0.88763	NA
TSHR	2.87535	0.961101	0.962925	0.998106	0.318228	NA
SNORA79	0.0242089	0	7.79639	0	1	NA
FLRT2	3.69559	-0.22843	0.716054	-0.319012	0.749717	NA
LOC283585	3.8673	1.27771	0.816469	1.56492	0.117601	NA
GPR65	3.9983	0.357525	0.779036	0.458933	0.646282	NA
LOC283587	0.430384	2.60405	2.74446	0.948841	0.342701	NA
KCNK10	2.74341	-0.500029	0.752492	-0.664497	0.506372	NA
SPATA7	3.33605	0.252207	0.562529	0.448346	0.653904	NA
TTC8	3.48857	0.779139	0.545471	1.42838	0.153183	NA
FOXN3-AS1	2.90027	-0.167481	0.527976	-0.317213	0.751082	NA
FOXN3-AS2	0.844394	0.667119	1.42081	0.469533	0.638688	NA
EFCAB11	0.913964	0.38326	0.849797	0.451001	0.651989	NA
KCNK13	1.05302	-1.57681	1.28129	-1.23064	0.218456	NA
PSMC1	2.45544	0.873788	0.661545	1.32083	0.186558	NA
NRDE2	2.68418	0.313405	0.760227	0.412251	0.680155	NA
LINC00642	0.388113	2.04605	2.46668	0.829476	0.406835	NA
RPS6KA5	4.36995	0.794192	0.750086	1.0588	0.28969	NA
C14orf159	4.95293	0.0951171	0.446987	0.212796	0.831486	NA
SNORA11B	0.121311	1.47445	7.79481	0.189159	0.849969	NA
GPR68	0.67538	-1.41176	1.31387	-1.0745	0.282599	NA
CCDC88C	3.59634	0.517125	0.694602	0.744492	0.456579	NA
CATSPERB	5.06453	0.307312	0.712776	0.431149	0.66636	NA
SLC24A4	3.45421	1.23105	0.783178	1.57187	0.115982	NA
RIN3	0.368205	-1.68781	1.5655	-1.07813	0.280978	NA
GOLGA5	4.16731	0.23898	0.474783	0.503346	0.614721	NA
CHGA	0.615421	-0.677862	1.77983	-0.380857	0.703309	NA
ITPK1-AS1	1.49523	1.74973	0.996508	1.75586	0.0791122	NA
MOAP1	2.7944	0.593768	0.624321	0.951061	0.341573	NA
UNC79	4.75544	0.81535	0.67943	1.20005	0.23012	NA
COX8C	0.159572	1.4601	7.77523	0.187789	0.851042	NA
PRIMA1	0.0673953	0.205843	7.79576	0.0264045	0.978935	NA
FAM181A-AS1	0.59455	0.279634	1.70163	0.164333	0.869469	NA
FAM181A	0.355508	0.659384	2.27128	0.290314	0.771576	NA
ASB2	0.18418	0.451917	5.28909	0.0854432	0.931909	NA
LINC00521	1.38308	1.12985	0.978849	1.15426	0.248392	NA
OTUB2	0.990952	0.703171	1.01779	0.690877	0.489643	NA
IFI27	2.11602	-0.466376	0.684805	-0.681035	0.495849	NA
PPP4R4	5.43658	0.991432	0.703567	1.40915	0.15879	NA
SERPINA10	0.281308	0.587012	2.79944	0.209689	0.83391	NA
SERPINA6	0.125574	0.980085	7.79606	0.125715	0.899957	NA
SERPINA1	0.801605	2.45795	1.29542	1.89742	0.0577728	NA
SERPINA11	0.196102	0.459254	5.66084	0.0811282	0.93534	NA
SERPINA9	0.843284	1.23801	1.19346	1.03733	0.299583	NA
SERPINA12	0.233587	-0.716252	3.80492	-0.188244	0.850686	NA
SERPINA4	0.203357	-0.747842	5.06371	-0.147687	0.88259	NA
SERPINA5	1.36072	-2.3342	1.0374	-2.25004	0.0244464	NA
SERPINA3	1.30213	-0.148222	0.978309	-0.151508	0.879575	NA
SERPINA13P	0.146683	0.786287	7.79618	0.100855	0.919665	NA
GSC	0.0541068	0.47128	7.79609	0.0604507	0.951797	NA
MIR3173	0.0107928	0.476869	7.7964	0.0611653	0.951228	NA
DICER1-AS1	1.17181	-0.745549	1.23918	-0.601647	0.547409	NA
LINC00341	0.969481	-1.31447	1.0576	-1.24288	0.213912	NA
SYNE3	0.986403	1.36793	1.21843	1.12269	0.261569	NA
SCARNA13	0	NA	NA	NA	NA	NA
TCL6	2.03694	0.131216	0.881057	0.14893	0.881609	NA
TCL1B	0.11555	0	7.79648	0	1	NA
TCL1A	0.589036	0.79788	1.68307	0.474062	0.635455	NA
LINC00617	1.85637	-0.973416	1.18409	-0.822083	0.41103	NA
BDKRB2	0.611658	1.10676	1.81108	0.611108	0.541128	NA
BDKRB1	0.284318	0.547616	3.64074	0.150413	0.880439	NA
GSKIP	4.22391	0.216915	0.418717	0.518048	0.604425	NA
AK7	2.79739	-0.49378	0.835131	-0.591261	0.554346	NA
LOC100129345	1.58589	0.938559	1.01357	0.925991	0.354451	NA
C14orf64	1.06551	0.0163139	1.33765	0.0121959	0.990269	NA
C14orf177	0.770757	1.02021	1.62792	0.626695	0.530859	NA
CCNK	2.91529	0.842009	0.640477	1.31466	0.188624	NA
CCDC85C	2.10111	-0.70236	0.766724	-0.916054	0.359639	NA
HHIPL1	0.37968	0.559508	2.21416	0.252695	0.800504	NA
MIR5698	0	NA	NA	NA	NA	NA
CYP46A1	0.572399	1.45893	2.00385	0.728063	0.466575	NA
DEGS2	0.0732271	0.43225	7.79641	0.0554423	0.955786	NA
SLC25A29	0.457985	-0.374609	1.47535	-0.253913	0.799563	NA
MIR345	0.0378722	0	7.79646	0	1	NA
SLC25A47	0.041136	0.515508	7.79641	0.0661213	0.947281	NA
WDR25	0.907987	-0.671853	1.03199	-0.651029	0.515027	NA
BEGAIN	3.26033	-0.76125	0.74072	-1.02772	0.304083	NA
LINC00523	0.0192434	0	7.79638	0	1	NA
MIR2392	0	NA	NA	NA	NA	NA
MIR770	0	NA	NA	NA	NA	NA
MIR493	0	NA	NA	NA	NA	NA
MIR337	0	NA	NA	NA	NA	NA
MIR665	0.0166727	1.30339	7.79598	0.167188	0.867222	NA
RTL1	0.022822	0	7.79646	0	1	NA
MIR431	0	NA	NA	NA	NA	NA
MIR433	0	NA	NA	NA	NA	NA
MIR127	0	NA	NA	NA	NA	NA
MIR432	0	NA	NA	NA	NA	NA
MIR136	0	NA	NA	NA	NA	NA
MEG8	0.0615335	0.106512	7.7964	0.0136617	0.9891	NA
SNORD113-1	0.201471	0	7.79579	0	1	NA
SNORD113-2	0	NA	NA	NA	NA	NA
SNORD113-4	0.159171	2.33186	6.20312	0.375918	0.706978	NA
SNORD113-5	0	NA	NA	NA	NA	NA
SNORD113-6	0.278187	-0.458847	3.85049	-0.119166	0.905144	NA
SNORD113-7	0.0209409	0	7.79641	0	1	NA
SNORD113-9	0.0309501	0	7.79641	0	1	NA
SNORD114-1	0.0319541	0.891655	7.79566	0.114378	0.908938	NA
SNORD114-2	0.587664	0.626177	1.86618	0.335539	0.737218	NA
SNORD114-3	0.235534	0.961526	4.708	0.204232	0.838172	NA
SNORD114-4	0.0734524	0.584794	7.79549	0.075017	0.940201	NA
SNORD114-5	0.0160129	0	7.79633	0	1	NA
SNORD114-6	0.0175018	0.534099	7.79625	0.0685071	0.945382	NA
SNORD114-7	0.00738272	0	7.79636	0	1	NA
SNORD114-8	0.0465235	0	7.79622	0	1	NA
SNORD114-9	0.210761	0	7.79554	0	1	NA
SNORD114-10	0.232608	-0.0743602	3.88591	-0.0191359	0.984733	NA
SNORD114-11	0.0597634	0	7.79633	0	1	NA
SNORD114-12	0.164993	0.989942	7.79521	0.126994	0.898945	NA
SNORD114-13	0.198147	1.21535	4.35046	0.279362	0.779967	NA
SNORD114-14	0.00128637	0.683453	7.79628	0.0876639	0.930144	NA
SNORD114-15	0	NA	NA	NA	NA	NA
SNORD114-16	0	NA	NA	NA	NA	NA
SNORD114-17	0.038057	0	7.79641	0	1	NA
SNORD114-18	0.0380877	0	7.79641	0	1	NA
SNORD114-19	0.0297342	1.35272	7.79641	0.173506	0.862254	NA
SNORD114-20	0	NA	NA	NA	NA	NA
SNORD114-21	0.102394	0.679865	7.7954	0.0872136	0.930502	NA
SNORD114-22	0.0664745	1.65988	7.78968	0.213087	0.831259	NA
SNORD114-23	0.0213098	0.381914	7.79634	0.0489863	0.96093	NA
SNORD114-24	0.0301839	0.301074	7.79649	0.0386166	0.969196	NA
SNORD114-25	0.0125399	0	7.79641	0	1	NA
SNORD114-26	0.11872	0.509419	7.42682	0.0685918	0.945315	NA
SNORD114-27	0.013202	0.676419	7.79628	0.0867617	0.930861	NA
SNORD114-28	0.0208023	1.33876	7.79641	0.171715	0.863661	NA
SNORD114-29	0.0812335	0	7.7964	0	1	NA
SNORD114-30	0.0657074	0	7.79643	0	1	NA
SNORD114-31	0.177576	0.884857	7.29607	0.121279	0.90347	NA
MIR379	0	NA	NA	NA	NA	NA
MIR411	0.0203149	0.674334	7.79628	0.0864943	0.931073	NA
MIR299	0	NA	NA	NA	NA	NA
MIR380	0	NA	NA	NA	NA	NA
MIR1197	0	NA	NA	NA	NA	NA
MIR323A	0	NA	NA	NA	NA	NA
MIR758	0	NA	NA	NA	NA	NA
MIR329-1	0	NA	NA	NA	NA	NA
MIR329-2	0	NA	NA	NA	NA	NA
MIR494	0.0377258	0	7.79631	0	1	NA
MIR1193	0.0143974	0	7.79634	0	1	NA
MIR543	0.0163009	0	7.79641	0	1	NA
MIR495	0.017131	1.36252	7.79619	0.174767	0.861263	NA
MIR376C	0.00176592	0	7.79641	0	1	NA
MIR376A2	0	NA	NA	NA	NA	NA
MIR654	0	NA	NA	NA	NA	NA
MIR376B	0.0125399	0	7.79641	0	1	NA
MIR376A1	0	NA	NA	NA	NA	NA
MIR300	0.0877069	1.33824	7.79641	0.171648	0.863714	NA
MIR1185-1	0.00925551	0	7.79641	0	1	NA
MIR1185-2	0	NA	NA	NA	NA	NA
MIR381	0	NA	NA	NA	NA	NA
MIR487B	0	NA	NA	NA	NA	NA
MIR539	0	NA	NA	NA	NA	NA
MIR889	0	NA	NA	NA	NA	NA
MIR655	0	NA	NA	NA	NA	NA
MIR487A	0.0208522	0	7.79641	0	1	NA
MIR382	0	NA	NA	NA	NA	NA
MIR134	0	NA	NA	NA	NA	NA
MIR668	0	NA	NA	NA	NA	NA
MIR485	0	NA	NA	NA	NA	NA
MIR323B	0	NA	NA	NA	NA	NA
MIR154	0	NA	NA	NA	NA	NA
MIR496	0	NA	NA	NA	NA	NA
MIR377	0	NA	NA	NA	NA	NA
MIR541	0	NA	NA	NA	NA	NA
MIR409	0	NA	NA	NA	NA	NA
MIR412	0	NA	NA	NA	NA	NA
MIR369	0	NA	NA	NA	NA	NA
MIR410	0	NA	NA	NA	NA	NA
MIR656	0	NA	NA	NA	NA	NA
MEG9	2.49321	0.236809	0.580669	0.407822	0.683405	NA
DIO3OS	0.114295	-0.716502	7.79458	-0.0919231	0.926759	NA
MIR1247	0	NA	NA	NA	NA	NA
DIO3	0.713338	1.39497	0.939892	1.48418	0.137762	NA
LINC00239	0.913767	-1.9635	1.40053	-1.40197	0.160924	NA
WDR20	5.22595	-0.612185	0.414055	-1.47851	0.139271	NA
MOK	1.615	0.0292053	0.943171	0.030965	0.975297	NA
ZNF839	4.43591	-0.00696259	0.4673	-0.0148996	0.988112	NA
CINP	3.25679	0.566111	0.53859	1.0511	0.293213	NA
ANKRD9	1.73495	0.380239	0.639752	0.594354	0.552275	NA
MIR4309	0	NA	NA	NA	NA	NA
TRAF3	4.8901	-0.291901	0.442444	-0.659747	0.509416	NA
AMN	0.00487805	0.601879	7.7964	0.0771995	0.938465	NA
EXOC3L4	0.0658623	0.652464	7.79612	0.0836908	0.933302	NA
TNFAIP2	2.87549	-0.152237	0.620577	-0.245315	0.806212	NA
LINC00605	1.95733	1.29862	0.959185	1.35388	0.175774	NA
SNORA28	0.102979	0	7.7964	0	1	NA
TRMT61A	1.23581	-1.73104	1.02828	-1.68344	0.0922908	NA
XRCC3	3.89479	0.36238	0.439068	0.825339	0.409179	NA
PPP1R13B	1.54989	-0.18557	0.835882	-0.222006	0.82431	NA
LINC00637	0.243446	0.95799	7.79073	0.122965	0.902135	NA
RD3L	0.737535	0.00382985	1.43021	0.00267782	0.997863	NA
ASPG	0.0188991	0	7.79641	0	1	NA
MIR203	0	NA	NA	NA	NA	NA
MIR3545	0	NA	NA	NA	NA	NA
KIF26A	0.359392	-1.77816	2.28233	-0.7791	0.435921	NA
C14orf180	0.0269503	-0.111224	7.79581	-0.0142672	0.988617	NA
TMEM179	0.00176592	0	7.79641	0	1	NA
MIR4710	0	NA	NA	NA	NA	NA
INF2	4.00081	0.421574	0.504345	0.835884	0.40322	NA
ADSSL1	1.23556	0.631352	0.906816	0.696229	0.486285	NA
SIVA1	2.35966	0.338569	0.605947	0.558745	0.576336	NA
ZBTB42	0.591433	-1.81118	1.39665	-1.2968	0.194701	NA
LINC00638	0.93454	2.26713	1.53401	1.47791	0.139431	NA
CEP170B	3.1438	0.0256391	0.602482	0.0425558	0.966056	NA
PLD4	0.0232218	0	7.79641	0	1	NA
C14orf79	0.448062	0.397774	1.75857	0.226192	0.821052	NA
GPR132	1.70476	0.464237	0.900392	0.515594	0.606138	NA
JAG2	1.61104	0.0848063	1.00601	0.0842995	0.932818	NA
NUDT14	1.49202	0.983615	0.718854	1.36831	0.171215	NA
BRF1	0.968624	-1.10433	1.19095	-0.92727	0.353786	NA
TEX22	0.151971	0.971514	7.7767	0.124926	0.900582	NA
MTA1	4.808	0.480357	0.491802	0.976729	0.328703	NA
C14orf80	0.191054	-0.0680324	2.76374	-0.0246161	0.980361	NA
TMEM121	0.0446262	0.769717	7.79624	0.0987292	0.921353	NA
ELK2AP	0.184133	0.52436	4.45421	0.117722	0.906288	NA
KIAA0125	0.810903	-0.455	1.39739	-0.325606	0.744722	NA
ADAM6	0.123873	0.177785	7.796	0.0228046	0.981806	NA
LINC00226	0.159384	-0.292338	6.22796	-0.0469396	0.962561	NA
LINC00221	1.77745	0.311489	0.967201	0.322052	0.747413	NA
CHEK2P2	1.99526	-0.481345	1.09268	-0.440518	0.659562	NA
HERC2P3	1.9484	-1.74028	1.15696	-1.50418	0.132534	NA
GOLGA6L6	1.17037	-2.51291	1.63597	-1.53604	0.124529	NA
GOLGA8CP	0.22923	4.43511	7.75783	0.571694	0.567529	NA
NBEAP1	0.34595	1.80461	6.36671	0.283445	0.776836	NA
POTEB	0.400828	-0.761791	2.56245	-0.29729	0.766245	NA
NF1P2	0.152708	0.288445	7.79591	0.0369996	0.970485	NA
CT60	0.6186	-0.73147	1.64171	-0.445555	0.655919	NA
CXADRP2	0.228261	0.251286	5.74082	0.0437718	0.965086	NA
LOC727924	1.34933	0.338676	0.903999	0.374642	0.707927	NA
OR4M2	0.0147831	0	7.79641	0	1	NA
OR4N4	0.0949896	0.38458	7.79645	0.0493275	0.960658	NA
OR4N3P	0.346713	1.1468	2.54157	0.451216	0.651834	NA
REREP3	0.953114	-0.296512	1.27162	-0.233176	0.815625	NA
MIR4509-1	0	NA	NA	NA	NA	NA
MIR4509-2	0	NA	NA	NA	NA	NA
MIR4509-3	0	NA	NA	NA	NA	NA
GOLGA8DP	0.302951	-0.217366	6.38342	-0.0340516	0.972836	NA
GOLGA6L1	0.0703159	0.282274	7.79635	0.036206	0.971118	NA
LOC283683	1.67449	-0.233904	1.08544	-0.215492	0.829384	NA
WHAMMP3	2.96243	0.22932	0.650974	0.352272	0.724634	NA
GOLGA8I	0.268241	0	7.79639	0	1	NA
HERC2P2	3.25183	0.892989	0.51208	1.74385	0.0811859	NA
HERC2P7	0.161428	0.0401575	7.79571	0.00515123	0.99589	NA
GOLGA8EP	0.181537	0	7.20949	0	1	NA
LOC440243	0.660034	-0.625169	1.74004	-0.359284	0.719383	NA
GOLGA8S	0.993375	0.391618	1.39297	0.281139	0.778604	NA
MIR4508	0	NA	NA	NA	NA	NA
MKRN3	0.680782	-0.0438956	1.2699	-0.0345662	0.972426	NA
MAGEL2	0.413865	0.886563	2.24951	0.394115	0.693496	NA
PWRN2	1.09203	0.0521305	1.11986	0.0465511	0.962871	NA
PWRN1	1.56628	-0.60425	1.26613	-0.477243	0.633189	NA
NPAP1	2.62569	2.22069	0.827333	2.68416	0.00727119	NA
SNRPN	0.182751	-0.385329	6.44812	-0.0597583	0.952348	NA
SNURF	1.24432	0.529017	0.753323	0.702245	0.482527	NA
SNORD107	0	NA	NA	NA	NA	NA
PAR-SN	4.01317	0.642267	0.580006	1.10735	0.268144	NA
PAR5	1.7628	-0.0992219	0.973273	-0.101947	0.918799	NA
SNORD64	0	NA	NA	NA	NA	NA
SNORD108	0	NA	NA	NA	NA	NA
SNORD109B	0	NA	NA	NA	NA	NA
SNORD109A	0	NA	NA	NA	NA	NA
SNORD116-1	0	NA	NA	NA	NA	NA
SNORD116-2	0.039843	0	7.7961	0	1	NA
SNORD116-3	0	NA	NA	NA	NA	NA
SNORD116-9	0	NA	NA	NA	NA	NA
SNORD116-4	0	NA	NA	NA	NA	NA
SNORD116-7	0	NA	NA	NA	NA	NA
SNORD116-5	0	NA	NA	NA	NA	NA
SNORD116-6	0	NA	NA	NA	NA	NA
SNORD116-8	0.029675	0	7.79641	0	1	NA
SNORD116-10	0	NA	NA	NA	NA	NA
SNORD116-11	0.157372	0	7.79628	0	1	NA
SNORD116-12	0.0120317	0	7.79637	0	1	NA
SNORD116-13	0.0365384	0.251664	7.79617	0.0322805	0.974248	NA
SNORD116-14	0.0240073	0	7.79634	0	1	NA
SNORD116-15	0.00453472	0	7.79641	0	1	NA
SNORD116-16	0.034163	0	7.79641	0	1	NA
SNORD116-19	0	NA	NA	NA	NA	NA
SNORD116-17	0	NA	NA	NA	NA	NA
SNORD116-18	0.0193921	0	7.79632	0	1	NA
SNORD116-20	0	NA	NA	NA	NA	NA
SNORD116-21	0	NA	NA	NA	NA	NA
SNORD116-22	0	NA	NA	NA	NA	NA
SNORD116-23	0	NA	NA	NA	NA	NA
SNORD116-24	0	NA	NA	NA	NA	NA
SNORD116-25	0	NA	NA	NA	NA	NA
SNORD116-26	0.0125753	0	7.79641	0	1	NA
SNORD116-27	0	NA	NA	NA	NA	NA
SNORD116-28	0	NA	NA	NA	NA	NA
SNORD116-29	0.0493882	0	7.79639	0	1	NA
PAR1	0.534669	0.532229	2.05639	0.258818	0.795776	NA
SNORD115-1	0	NA	NA	NA	NA	NA
SNORD115-2	0.00128637	0.683453	7.79628	0.0876639	0.930144	NA
SNORD115-3	0	NA	NA	NA	NA	NA
SNORD115-4	0	NA	NA	NA	NA	NA
SNORD115-5	0	NA	NA	NA	NA	NA
SNORD115-9	0	NA	NA	NA	NA	NA
SNORD115-12	0	NA	NA	NA	NA	NA
SNORD115-10	0	NA	NA	NA	NA	NA
SNORD115-6	0	NA	NA	NA	NA	NA
SNORD115-7	0	NA	NA	NA	NA	NA
SNORD115-8	0	NA	NA	NA	NA	NA
SNORD115-11	0	NA	NA	NA	NA	NA
SNORD115-29	0	NA	NA	NA	NA	NA
SNORD115-36	0	NA	NA	NA	NA	NA
SNORD115-43	0	NA	NA	NA	NA	NA
SNORD115-13	0	NA	NA	NA	NA	NA
SNORD115-14	0	NA	NA	NA	NA	NA
SNORD115-16	0	NA	NA	NA	NA	NA
SNORD115-17	0	NA	NA	NA	NA	NA
SNORD115-19	0	NA	NA	NA	NA	NA
SNORD115-18	0	NA	NA	NA	NA	NA
SNORD115-15	0	NA	NA	NA	NA	NA
SNORD115-21	0	NA	NA	NA	NA	NA
SNORD115-20	0	NA	NA	NA	NA	NA
SNORD115-22	0	NA	NA	NA	NA	NA
PAR4	0	NA	NA	NA	NA	NA
SNORD115-23	0	NA	NA	NA	NA	NA
SNORD115-24	0	NA	NA	NA	NA	NA
SNORD115-25	0	NA	NA	NA	NA	NA
SNORD115-26	0	NA	NA	NA	NA	NA
SNORD115-27	0	NA	NA	NA	NA	NA
SNORD115-28	0	NA	NA	NA	NA	NA
SNORD115-30	0	NA	NA	NA	NA	NA
SNORD115-31	0	NA	NA	NA	NA	NA
SNORD115-32	0	NA	NA	NA	NA	NA
SNORD115-33	0	NA	NA	NA	NA	NA
SNORD115-34	0	NA	NA	NA	NA	NA
SNORD115-35	0	NA	NA	NA	NA	NA
SNORD115-37	0	NA	NA	NA	NA	NA
SNORD115-38	0	NA	NA	NA	NA	NA
SNORD115-39	0	NA	NA	NA	NA	NA
SNORD115-40	0	NA	NA	NA	NA	NA
SNORD115-41	0	NA	NA	NA	NA	NA
SNORD115-42	0	NA	NA	NA	NA	NA
SNORD115-44	0	NA	NA	NA	NA	NA
SNORD115-45	0	NA	NA	NA	NA	NA
SNORD115-47	0.0253793	0.595413	7.79642	0.0763701	0.939125	NA
SNORD115-48	0.0288394	0	7.79641	0	1	NA
ATP10A	5.11376	-0.398479	0.473005	-0.842441	0.399541	NA
MIR4715	0	NA	NA	NA	NA	NA
LOC100128714	1.17072	1.16201	1.20316	0.965798	0.334145	NA
LOC503519	0.430194	0.675078	2.21626	0.304602	0.760669	NA
GABRB3	2.97964	0.74997	0.593253	1.26416	0.206171	NA
GABRA5	1.3881	0.472923	0.870031	0.54357	0.586738	NA
GABRG3	2.93352	0.453873	0.71861	0.631599	0.527649	NA
GOLGA8G	0.0879191	0.391569	7.7964	0.0502243	0.959944	NA
GOLGA8F	0	NA	NA	NA	NA	NA
HERC2P9	0.990265	0.725906	1.07339	0.676271	0.498868	NA
WHAMMP2	4.62251	0.104417	0.698368	0.149516	0.881146	NA
LOC100289656	0.162264	1.22938	6.20166	0.198235	0.842862	NA
LOC646278	1.22543	-0.798778	1.21618	-0.656795	0.511313	NA
GOLGA6L7P	0.249566	0.165277	5.01055	0.0329858	0.973686	NA
FAM189A1	0.77648	1.26547	1.55945	0.811483	0.417088	NA
ULK4P3	0	NA	NA	NA	NA	NA
GOLGA8T	0.0459199	0.599288	7.7964	0.0768673	0.938729	NA
DKFZP434L187	0.269038	0.868285	2.6872	0.323119	0.746605	NA
CHRFAM7A	0.259422	0.482677	3.1983	0.150917	0.880041	NA
ULK4P1	0	NA	NA	NA	NA	NA
ULK4P2	0	NA	NA	NA	NA	NA
ARHGAP11B	0.360817	-0.471254	2.72125	-0.173176	0.862513	NA
LOC100288637	5.87671	-1.51313	0.50258	-3.01072	0.00260629	NA
HERC2P10	0.330269	0.715274	3.17969	0.224951	0.822017	NA
FAN1	3.96232	0.513285	0.466372	1.10059	0.271075	NA
TRPM1	4.73043	0.494998	0.735192	0.673291	0.500762	NA
MIR211	0	NA	NA	NA	NA	NA
LOC283710	1.11372	2.6597	1.12545	2.36324	0.0181162	NA
OTUD7A	0.499303	-0.371977	1.78661	-0.208203	0.835071	NA
CHRNA7	0.51678	1.80358	1.96259	0.918982	0.358105	NA
WHAMMP1	0.706069	1.73122	1.80489	0.959181	0.337468	NA
FMN1	5.66277	0.825717	0.621339	1.32893	0.183871	NA
TMCO5B	0.983552	0.0446493	1.39051	0.03211	0.974384	NA
AVEN	4.277	0.219655	0.44042	0.498741	0.617962	NA
CHRM5	3.36437	0.628759	0.814051	0.772384	0.439887	NA
PGBD4	0.992937	0.88198	0.916743	0.96208	0.336009	NA
EMC4	2.8041	0.421755	0.547103	0.770889	0.440773	NA
C15orf55	1.71711	0.994201	1.1301	0.879749	0.378995	NA
MIR1233-1	0	NA	NA	NA	NA	NA
MIR1233-2	0	NA	NA	NA	NA	NA
GOLGA8B	5.76327	0.64475	0.404039	1.59576	0.110542	NA
GJD2	0.0483679	0.662263	7.79624	0.0849465	0.932304	NA
ANP32AP1	0.166525	-0.430881	6.74767	-0.0638562	0.949085	NA
ATPBD4	5.59817	-0.141379	0.507131	-0.278782	0.780412	NA
MIR3942	0.243955	0	7.79621	0	1	NA
ATPBD4-AS1	0.77036	0.5401	1.18727	0.454909	0.649175	NA
MIR4510	0.278576	1.4638	3.01889	0.48488	0.627762	NA
C15orf41	4.07291	0.489884	0.489988	0.999787	0.317413	NA
CSNK1A1P1	0.571944	-0.573491	1.60235	-0.357905	0.720414	NA
LOC145845	1.50215	-0.191708	0.992001	-0.193254	0.84676	NA
TMCO5A	0.996332	-0.0863348	1.25857	-0.0685975	0.94531	NA
RASGRP1	2.4843	-0.97887	0.952525	-1.02766	0.30411	NA
C15orf53	0.904306	-0.750662	1.52124	-0.493455	0.621691	NA
C15orf54	2.47762	0.486699	0.818886	0.594343	0.552283	NA
FSIP1	2.3796	0.947544	0.717228	1.32112	0.186461	NA
LOC100131089	3.20149	1.15552	0.617089	1.87254	0.0611323	NA
BMF	1.25059	0.70643	0.967978	0.7298	0.465512	NA
PAK6	2.42419	-0.635006	0.782585	-0.811421	0.417124	NA
C15orf56	0.29294	-1.1018	2.49151	-0.442221	0.658329	NA
ANKRD63	0	NA	NA	NA	NA	NA
PLCB2	0.591091	0.532517	1.42993	0.372408	0.709589	NA
C15orf52	4.97369	-0.183484	0.422137	-0.434654	0.663814	NA
PHGR1	0.018811	0.698492	7.79621	0.0895938	0.92861	NA
DISP2	0.377944	0.204905	2.49367	0.0821702	0.934511	NA
KNSTRN	4.55625	-0.780785	0.515969	-1.51324	0.130218	NA
BAHD1	4.94013	0.699567	0.499376	1.40088	0.161249	NA
MRPL42P5	1.08784	1.34982	0.982382	1.37403	0.169432	NA
RPUSD2	2.47839	-0.202785	0.656125	-0.309064	0.757272	NA
LOC100505648	0.624783	-0.0910647	1.66435	-0.0547149	0.956366	NA
RAD51	3.31964	-0.95558	0.675472	-1.41468	0.157161	NA
GCHFR	2.32728	0.14354	0.742136	0.193414	0.846634	NA
DNAJC17	2.10261	0.833572	0.69806	1.19413	0.232428	NA
C15orf62	0.438406	1.01559	2.06401	0.492049	0.622685	NA
ZFYVE19	2.18726	1.22288	0.619868	1.97281	0.0485175	NA
PPP1R14D	0.546182	2.03428	1.98168	1.02654	0.304637	NA
SPINT1	5.66118	-0.239063	0.436334	-0.54789	0.583767	NA
RHOV	0.309581	-0.0539455	3.05337	-0.0176675	0.985904	NA
VPS18	1.8202	1.42216	0.756317	1.88037	0.0600575	NA
DLL4	0.965829	1.73906	1.58046	1.10035	0.271179	NA
CHAC1	3.59377	3.45369	0.738548	4.67633	2.92053e-06	NA
EXD1	2.44896	1.83504	0.749004	2.44998	0.0142866	NA
OIP5	3.81505	-1.00706	0.585403	-1.72028	0.0853816	NA
ITPKA	0.298448	-0.7194	1.93325	-0.37212	0.709803	NA
LTK	0.791982	0.599005	1.24149	0.48249	0.629458	NA
RPAP1	1.68411	0.0834204	0.714493	0.116755	0.907054	NA
MIR626	0.0985303	0	7.79641	0	1	NA
MAPKBP1	3.13518	2.04232	0.654887	3.11859	0.00181717	NA
JMJD7-PLA2G4B	0	NA	NA	NA	NA	NA
JMJD7	0.374571	-0.371887	2.1196	-0.175452	0.860725	NA
PLA2G4B	0	NA	NA	NA	NA	NA
SPTBN5	0.339827	-1.64096	2.63737	-0.622196	0.533813	NA
MIR4310	0	NA	NA	NA	NA	NA
PLA2G4E	1.19218	1.16609	1.17856	0.98942	0.322457	NA
PLA2G4D	1.03129	-0.990185	1.15091	-0.860346	0.389598	NA
PLA2G4F	0.190351	0.715757	7.79018	0.0918793	0.926794	NA
VPS39	5.28916	0.522444	0.446618	1.16978	0.24209	NA
MIR627	0.164424	0	7.79612	0	1	NA
GANC	4.2069	0.0463887	0.601212	0.0771586	0.938497	NA
CAPN3	0.836701	0.226202	1.15982	0.195033	0.845367	NA
LRRC57	4.05213	-0.53459	0.579331	-0.922771	0.356126	NA
CDAN1	3.66189	0.511901	0.555457	0.921585	0.356745	NA
TMEM62	2.57861	-0.0572745	0.753483	-0.0760131	0.939409	NA
EPB42	0.405127	0.714696	2.07633	0.344212	0.730687	NA
TGM5	0.969444	-1.25356	1.23291	-1.01675	0.309272	NA
TGM7	0.414154	3.22175	2.12517	1.516	0.12952	NA
LCMT2	2.2968	0.566905	0.588653	0.963056	0.33552	NA
ADAL	5.76297	0.9904	0.460564	2.15041	0.0315232	NA
ZSCAN29	4.2825	0.117062	0.468511	0.249861	0.802695	NA
RNU6-28	0.356739	0.674375	2.31542	0.291254	0.770857	NA
PPIP5K1	1.51412	0.288928	0.768818	0.375808	0.707059	NA
CKMT1B	0.540002	0.40971	1.72348	0.237722	0.812097	NA
STRC	0.286057	0.339159	3.31317	0.102367	0.918465	NA
CATSPER2	2.7745	-0.414435	0.823268	-0.503402	0.614682	NA
CKMT1A	0.234464	0.909147	3.78394	0.240265	0.810125	NA
CATSPER2P1	0.952948	-0.0381164	1.29046	-0.029537	0.976436	NA
SERF2-C15ORF63	0	NA	NA	NA	NA	NA
MIR1282	0	NA	NA	NA	NA	NA
SERINC4	0.372819	0.00528727	2.64589	0.00199829	0.998406	NA
HYPK	0	NA	NA	NA	NA	NA
PIN4P1	1.22039	0.920233	1.02615	0.896782	0.369835	NA
LOC645212	2.60912	0.916818	0.567437	1.61572	0.106156	NA
PATL2	0.618759	0.984182	1.39234	0.706854	0.479657	NA
TRIM69	0.912253	0.852435	1.20864	0.705287	0.480632	NA
C15orf43	1.3772	0.780953	1.04318	0.748629	0.454081	NA
SORD	2.78552	0.0543375	0.513136	0.105893	0.915667	NA
DUOX2	2.39593	1.13392	1.05118	1.0787	0.28072	NA
DUOXA2	0.0396107	0	7.79626	0	1	NA
DUOXA1	1.10119	-0.423448	1.253	-0.337948	0.735402	NA
DUOX1	1.40786	0.725334	1.04522	0.693956	0.48771	NA
SHF	0.177932	1.61057	4.89654	0.328919	0.742217	NA
SLC28A2	2.31129	1.00761	0.95158	1.05888	0.289652	NA
GATM	2.03263	-0.288162	0.952682	-0.302474	0.762291	NA
GATM-AS1	0.516261	-0.405058	1.87449	-0.21609	0.828917	NA
SPATA5L1	2.03775	0.486788	0.905036	0.537866	0.59067	NA
C15orf48	1.10961	-0.107163	1.25138	-0.0856361	0.931756	NA
MIR147B	0	NA	NA	NA	NA	NA
SLC30A4	4.42776	1.31596	0.681354	1.93139	0.0534346	NA
HMGN2P46	1.13596	-0.494853	1.16677	-0.424122	0.671477	NA
SQRDL	1.50576	-0.420843	1.15825	-0.363343	0.716349	NA
SEMA6D	4.42319	0.467727	0.744573	0.628181	0.529885	NA
SLC24A5	0.780669	1.93997	1.99487	0.97248	0.330812	NA
CTXN2	1.12662	-0.288838	0.979337	-0.294932	0.768046	NA
SLC12A1	5.68822	-0.0509462	0.719676	-0.0707906	0.943564	NA
GALK2	3.83066	0.735515	0.52053	1.41301	0.157652	NA
NDUFAF4P1	2.14253	0.913788	0.839766	1.08815	0.276531	NA
MIR4716	0.022482	0	7.79641	0	1	NA
FAM227B	1.67595	-0.689379	0.996444	-0.691839	0.489039	NA
FGF7	2.6585	0.391998	0.900217	0.435448	0.663237	NA
ATP8B4	4.13807	0.533369	0.733032	0.727621	0.466846	NA
SLC27A2	1.24752	-0.401659	1.13407	-0.354174	0.723209	NA
HDC	1.29981	-1.26306	1.29539	-0.975045	0.329538	NA
MIR4712	0.0159314	0	7.79641	0	1	NA
USP50	1.06148	0.386416	1.11138	0.34769	0.728073	NA
DCAF13P3	0.581061	-0.308789	1.55805	-0.19819	0.842896	NA
TNFAIP8L3	0.988591	-0.40814	1.01913	-0.400478	0.688805	NA
CYP19A1	3.4814	2.03512	0.767655	2.65109	0.00802326	NA
MIR4713	0.00477315	0	7.79641	0	1	NA
GLDN	3.40598	-0.527265	0.926904	-0.568845	0.569461	NA
SCG3	1.5524	0.0300985	1.03888	0.0289721	0.976887	NA
LYSMD2	0.877565	-1.05764	1.21523	-0.870318	0.384127	NA
BCL2L10	0.123863	0.969999	7.21612	0.134421	0.89307	NA
MYO5C	4.03671	-0.642638	0.731424	-0.878612	0.379612	NA
MIR1266	0	NA	NA	NA	NA	NA
ONECUT1	1.22211	0.131476	1.48743	0.0883911	0.929566	NA
WDR72	5.6214	-0.915632	0.785549	-1.16559	0.243778	NA
UNC13C	3.65196	0.679148	0.713681	0.951613	0.341293	NA
PIGB	1.99706	0.626926	0.732973	0.85532	0.392374	NA
DYX1C1-CCPG1	0	NA	NA	NA	NA	NA
MIR628	0.0207507	0	7.79636	0	1	NA
FLJ27352	1.55172	1.26522	0.694388	1.82206	0.0684459	NA
DYX1C1	0.509363	2.37267	1.20249	1.97313	0.0484811	NA
PYGO1	0.339449	0.841709	2.28857	0.367788	0.713031	NA
RFX7	4.07467	0.885285	0.53592	1.6519	0.0985554	NA
TEX9	1.31268	0.806214	1.07927	0.746998	0.455065	NA
LOC145783	0.99482	0.104675	1.15003	0.0910192	0.927477	NA
LOC283663	4.26057	-0.0826559	0.663278	-0.124617	0.900827	NA
GCOM1	0	NA	NA	NA	NA	NA
MYZAP	0.642538	3.02744	1.68611	1.79552	0.0725715	NA
POLR2M	0.177659	0.377308	7.79598	0.0483977	0.961399	NA
ALDH1A2	1.22943	2.55935	1.06753	2.39746	0.0165092	NA
AQP9	3.37169	-0.127111	0.846292	-0.150198	0.880609	NA
LIPC	0.431174	1.34161	2.20041	0.609708	0.542055	NA
ADAM10	5.19362	0.00527574	0.503265	0.010483	0.991636	NA
HSP90AB4P	1.61839	-0.569756	1.07018	-0.532391	0.594455	NA
MIR2116	0	NA	NA	NA	NA	NA
LDHAL6B	0.226643	0.421763	4.14039	0.101865	0.918863	NA
FAM81A	3.41074	-0.0740209	0.795273	-0.0930762	0.925843	NA
GCNT3	1.9637	1.25844	0.955832	1.3166	0.187974	NA
FOXB1	0.0222713	0	7.79637	0	1	NA
C2CD4A	2.43768	-0.134943	0.932759	-0.144671	0.88497	NA
C2CD4B	0.235506	1.64177	4.36946	0.375737	0.707112	NA
MGC15885	1.51629	-1.4439	1.39608	-1.03425	0.301018	NA
MIR190A	0	NA	NA	NA	NA	NA
LACTB	5.7518	0.657127	0.460764	1.42617	0.15382	NA
APH1B	3.59221	-0.198576	0.63223	-0.314089	0.753454	NA
LOC100130855	0.373389	0.976431	6.45014	0.151381	0.879675	NA
FBXL22	3.63774	0.927899	0.894365	1.0375	0.299505	NA
DAPK2	1.79452	-0.729454	0.996496	-0.732018	0.464157	NA
SNX22	1.56935	-2.83194	1.29335	-2.18962	0.0285519	NA
PPIB	0.160768	1.88831	4.01421	0.470407	0.638064	NA
OAZ2	4.69842	0.823224	0.38142	2.15831	0.0309034	NA
RBPMS2	1.94532	-0.431662	0.737106	-0.585618	0.558132	NA
MIR1272	0.065169	1.13235	7.79612	0.145245	0.884518	NA
PIF1	1.25007	-0.58161	1.06238	-0.547461	0.584062	NA
PLEKHO2	0.695122	2.10271	1.09326	1.92334	0.0544368	NA
ANKDD1A	2.9478	1.18583	0.675919	1.7544	0.0793615	NA
SLC51B	2.82852	-0.100727	0.801215	-0.125717	0.899956	NA
RASL12	0.17247	-0.159124	6.67189	-0.0238499	0.980972	NA
KBTBD13	0.683515	-0.932898	1.47359	-0.63308	0.526681	NA
UBAP1L	0.642126	1.3708	1.25563	1.09172	0.274956	NA
CLPX	4.08331	0.224197	0.61171	0.366509	0.713985	NA
CILP	0.519282	1.13497	2.09385	0.54205	0.587784	NA
PARP16	2.65943	0.300958	0.738797	0.407362	0.683742	NA
IGDCC3	1.06945	2.38765	1.04204	2.29132	0.0219449	NA
VWA9	5.94564	0.184952	0.40896	0.452251	0.651088	NA
DENND4A	5.7435	0.389372	0.531335	0.732819	0.463669	NA
MIR4511	0.0526817	0.056933	7.79559	0.00730324	0.994173	NA
MEGF11	1.44126	1.17574	0.93536	1.25699	0.208756	NA
MIR4311	0.0251505	0	7.79639	0	1	NA
TIPIN	4.30121	-0.806261	0.573639	-1.40552	0.159867	NA
SCARNA14	0.191624	0.928005	5.19172	0.178747	0.858136	NA
SNAPC5	0.145427	0.372176	6.57009	0.0566471	0.954826	NA
SNORD18C	0.316431	0.471949	2.51863	0.187383	0.85136	NA
SNORD18B	0.794192	0.147945	1.50926	0.098025	0.921912	NA
SNORD16	0.0599541	0	7.79641	0	1	NA
SNORD18A	0.0882875	0.267214	7.79561	0.0342775	0.972656	NA
LCTL	4.10398	0.573431	0.422891	1.35598	0.175106	NA
SMAD6	3.02226	0.662256	0.610821	1.08421	0.278273	NA
IQCH	5.25882	0.703302	0.690214	1.01896	0.308221	NA
IQCH-AS1	5.31478	1.33983	0.649198	2.06382	0.039035	NA
SKOR1	0.154805	1.2386	5.22536	0.237036	0.812629	NA
CLN6	0.658838	0.766555	1.17859	0.650398	0.515435	NA
FEM1B	1.02034	0.493226	0.919543	0.536381	0.591695	NA
MIR4312	0.0284322	0	7.79641	0	1	NA
ANP32A-IT1	1.058	-1.35652	1.16846	-1.16094	0.245666	NA
MIR548H4	0.146838	1.06093	7.79597	0.136087	0.891752	NA
SPESP1	0.753806	-0.125781	1.31798	-0.0954349	0.923969	NA
NOX5	2.3094	-0.187967	0.877553	-0.214195	0.830395	NA
LINC00277	0.845641	-0.479544	1.38166	-0.347078	0.728532	NA
GLCE	3.53203	0.106594	0.612899	0.173918	0.86193	NA
PAQR5	2.54926	0.641633	0.745679	0.860468	0.389531	NA
LOC145837	3.1795	0.195143	0.784839	0.248641	0.803638	NA
LINC00593	0.133813	0.583461	7.79636	0.0748376	0.940344	NA
MIR629	0	NA	NA	NA	NA	NA
THAP10	3.7801	-0.598836	0.479325	-1.24933	0.211544	NA
LRRC49	3.8087	0.472338	0.569618	0.82922	0.40698	NA
CT62	2.34739	0.591367	0.921367	0.641836	0.520979	NA
NR2E3	2.60294	1.16944	0.6968	1.6783	0.093288	NA
SENP8	2.93202	0.496711	0.630346	0.787997	0.430698	NA
GRAMD2	1.85095	-1.75949	1.05209	-1.67238	0.0944497	NA
CELF6	0.761499	0.472116	1.3688	0.344911	0.730161	NA
HEXA-AS1	1.83473	1.0466	1.00885	1.03742	0.299539	NA
TMEM202	1.00896	0.988798	1.23541	0.800382	0.42349	NA
MIR630	0.00368954	0	7.79641	0	1	NA
GOLGA6B	0.295894	-0.117983	3.74536	-0.0315012	0.97487	NA
HIGD2B	0.862637	1.42066	1.28976	1.10149	0.270683	NA
ADPGK-AS1	1.86238	1.79934	1.09869	1.63772	0.101481	NA
HCN4	0.373702	-0.536422	2.12609	-0.252305	0.800805	NA
C15orf60	0.902171	2.79811	1.39116	2.01136	0.0442879	NA
C15orf59	0.0647304	1.24313	7.79339	0.159511	0.873266	NA
TBC1D21	0.0319304	0.0144579	7.79565	0.00185461	0.99852	NA
LOXL1-AS1	5.26226	-0.912575	0.503397	-1.81283	0.0698577	NA
STOML1	0.794231	-2.21844	1.33988	-1.65569	0.0977843	NA
GOLGA6A	0.514158	0.484721	2.36209	0.205209	0.837409	NA
LOC283731	0.525139	-1.78982	1.5398	-1.16237	0.245084	NA
ISLR2	1.00687	0.0255673	1.27079	0.0201192	0.983948	NA
ISLR	0.819752	-1.6849	1.11262	-1.51436	0.129936	NA
STRA6	2.96151	-0.839878	0.750732	-1.11875	0.263249	NA
CCDC33	0.70497	0.178221	1.61293	0.110495	0.912017	NA
CYP11A1	1.2795	-1.03806	1.21338	-0.855505	0.392272	NA
LOC729739	0.179723	1.11641	7.22377	0.154546	0.877179	NA
LOC440288	2.79746	0.196764	0.695635	0.282856	0.777287	NA
ARID3B	4.07878	0.260957	0.548384	0.475865	0.63417	NA
EDC3	4.89808	0.126192	0.468101	0.269583	0.787481	NA
CYP1A1	0.436229	-1.1163	1.91945	-0.581571	0.560856	NA
CYP1A2	1.47435	-0.00256544	0.771821	-0.00332388	0.997348	NA
MIR4513	0	NA	NA	NA	NA	NA
LMAN1L	0.12367	1.37667	7.79581	0.176591	0.85983	NA
CPLX3	0.535965	0.786225	1.51895	0.517609	0.604731	NA
ULK3	1.27515	0.484286	0.748076	0.647376	0.517389	NA
SCAMP2	3.83175	-0.316517	0.53073	-0.596381	0.550921	NA
MPI	2.49455	0.56634	0.536973	1.05469	0.291567	NA
RPP25	0.276273	0.167538	2.59529	0.0645546	0.948529	NA
SCAMP5	1.75296	-0.211379	0.702564	-0.300869	0.763515	NA
PPCDC	1.55775	-0.0188153	0.924509	-0.0203517	0.983763	NA
C15orf39	0.84367	-0.494878	1.04562	-0.473287	0.636008	NA
GOLGA6C	0.112097	0	7.79639	0	1	NA
GOLGA6D	0	NA	NA	NA	NA	NA
COMMD4	4.09903	-0.316434	0.444355	-0.712119	0.476391	NA
NEIL1	0.943121	0.431879	0.857859	0.503438	0.614657	NA
MIR631	0	NA	NA	NA	NA	NA
MAN2C1	0.564246	-1.07068	1.33577	-0.801542	0.422818	NA
SNX33	0.742796	1.25481	1.12272	1.11765	0.263715	NA
CSPG4	2.06016	-0.481047	0.732207	-0.656982	0.511192	NA
ODF3L1	0.287735	0.307552	2.95991	0.103906	0.917244	NA
DNM1P35	0.754551	0.292502	1.46404	0.199791	0.841644	NA
MIR4313	0	NA	NA	NA	NA	NA
FBXO22-AS1	0	NA	NA	NA	NA	NA
NRG4	2.18154	1.29649	0.818132	1.58469	0.113036	NA
C15orf27	0.510077	2.2048	1.8562	1.1878	0.234911	NA
TYRO3P	0	NA	NA	NA	NA	NA
ISL2	0.64292	-0.653278	1.4795	-0.441554	0.658812	NA
PSTPIP1	0.0475474	0	7.79638	0	1	NA
LINC00597	0.619364	-0.831819	1.59228	-0.522409	0.601386	NA
LINGO1	0.115449	0.00409284	7.57015	0.000540655	0.999569	NA
LOC253044	0.184082	0.669679	7.79469	0.0859148	0.931534	NA
LOC645752	1.37583	0.825239	1.39714	0.590663	0.554746	NA
LOC91450	0.0349688	1.30731	7.79389	0.167735	0.866792	NA
TBC1D2B	4.3245	-0.738776	0.626628	-1.17897	0.23841	NA
MIR5003	0	NA	NA	NA	NA	NA
SH2D7	0.27053	-0.563162	3.01558	-0.186751	0.851856	NA
CIB2	2.84944	-0.101269	0.541982	-0.18685	0.851778	NA
ACSBG1	2.12529	-0.618551	0.842823	-0.733905	0.463007	NA
DNAJA4	4.16242	0.840857	0.617467	1.36178	0.173266	NA
CRABP1	0.901735	-2.26567	1.22183	-1.85433	0.0636925	NA
AGPHD1	1.59075	-0.678741	0.963208	-0.704667	0.481017	NA
CHRNA3	2.56162	1.15161	0.823206	1.39893	0.161833	NA
CHRNB4	1.6512	-0.385114	1.42543	-0.270174	0.787026	NA
LOC646938	0.0423273	0	7.79633	0	1	NA
ADAMTS7	1.91262	-0.652274	0.720233	-0.905642	0.365125	NA
CTSH	2.05779	0.13649	0.785212	0.173826	0.862003	NA
RASGRF1	1.45171	-1.43853	1.23139	-1.16822	0.242718	NA
LOC729911	0.0947845	0.60555	7.79621	0.0776724	0.938089	NA
MIR184	0.00439342	0	7.79641	0	1	NA
ANKRD34C	0.895881	0.105292	1.47922	0.0711805	0.943254	NA
TMED3	3.43387	1.30809	0.483097	2.70771	0.006775	NA
KIAA1024	1.13532	-1.07727	1.2062	-0.893113	0.371797	NA
MTHFS	0	NA	NA	NA	NA	NA
ST20-MTHFS	0	NA	NA	NA	NA	NA
ST20	3.54616	-1.36789	0.740304	-1.84773	0.0646408	NA
C15orf37	0.976479	0.596973	1.12252	0.531815	0.594854	NA
BCL2A1	0.768368	2.54128	1.374	1.84955	0.0643787	NA
FAH	2.11529	-0.985351	0.806036	-1.22246	0.221532	NA
LOC283688	1.58034	-0.495673	1.24708	-0.397467	0.691023	NA
ARNT2	4.91695	-0.493185	0.509742	-0.967518	0.333285	NA
FAM108C1	4.59429	-0.12423	0.523887	-0.237131	0.812555	NA
KIAA1199	1.47772	0.579673	0.898957	0.644828	0.519039	NA
MIR549	0.0463129	0	7.79641	0	1	NA
MIR4514	0.0326721	0	7.79638	0	1	NA
MESDC1	3.63104	0.515637	0.522991	0.985938	0.324164	NA
C15orf26	0.660271	0.220576	1.38339	0.159445	0.873318	NA
IL16	1.02542	-1.33189	1.30152	-1.02333	0.30615	NA
STARD5	0.255105	0.756086	2.41907	0.312552	0.754621	NA
TMC3	1.57872	1.51277	0.933514	1.62051	0.105123	NA
MEX3B	1.58488	-2.52985	1.16537	-2.17086	0.0299417	NA
EFTUD1	3.33528	0.354827	0.567069	0.625721	0.531498	NA
FAM154B	2.59909	0.0644295	0.864066	0.0745655	0.94056	NA
LOC390660	0.00477315	0	7.79641	0	1	NA
GOLGA6L10	0.238248	0.462565	7.79613	0.0593326	0.952687	NA
UBE2Q2P3	0	NA	NA	NA	NA	NA
UBE2Q2P2	0	NA	NA	NA	NA	NA
GOLGA6L9	0.775657	-0.196655	1.65519	-0.118811	0.905425	NA
LOC440297	0	NA	NA	NA	NA	NA
LOC727849	0.0205009	0	7.79641	0	1	NA
AGSK1	0	NA	NA	NA	NA	NA
RPS17L	0	NA	NA	NA	NA	NA
RPS17	0	NA	NA	NA	NA	NA
CPEB1	1.47592	2.10192	1.03882	2.02337	0.0430348	NA
LOC283692	0.505351	-2.32746	2.61396	-0.890393	0.373255	NA
AP3B2	0.715485	-0.201253	1.63857	-0.122823	0.902247	NA
LOC338963	0.0831834	0	7.79641	0	1	NA
LOC283693	0.99541	0.195279	1.01747	0.191926	0.8478	NA
SCARNA15	0.0134829	0	7.79641	0	1	NA
FSD2	2.09382	0.476085	1.06513	0.446973	0.654895	NA
WHAMM	4.22703	-0.0266804	0.476596	-0.055981	0.955357	NA
FAM103A1	1.96124	0.314401	0.729679	0.430876	0.666559	NA
MIR4515	0	NA	NA	NA	NA	NA
TM6SF1	1.61501	-0.704407	0.876997	-0.803204	0.421857	NA
SH3GL3	1.42449	-0.316304	1.07145	-0.295211	0.767832	NA
ADAMTSL3	5.49925	-0.390735	0.728399	-0.53643	0.591661	NA
EFTUD1P1	1.22055	0.578973	1.44486	0.400712	0.688632	NA
LOC100505679	0.109745	0.278259	7.79635	0.035691	0.971529	NA
LOC440300	0.328749	2.31463	5.44328	0.425228	0.670671	NA
LOC388152	1.51549	0.231517	0.967889	0.239198	0.810952	NA
LOC642423	0	NA	NA	NA	NA	NA
GOLGA6L4	0.358346	0.688871	2.68768	0.256307	0.797714	NA
DNM1P41	0	NA	NA	NA	NA	NA
GOLGA6L5	0.175226	1.11269	7.33254	0.151747	0.879387	NA
UBE2Q2P1	3.33347	0.80722	0.76116	1.06051	0.288911	NA
LOC100506874	2.99905	-0.868704	0.927301	-0.936809	0.348857	NA
ZSCAN2	3.1541	-0.709477	0.630438	-1.12537	0.260432	NA
SCAND2P	4.32039	0.855139	0.472882	1.80836	0.070551	NA
WDR73	2.51035	0.971466	0.507991	1.91237	0.055829	NA
NMB	2.86622	-0.100994	0.602648	-0.167584	0.86691	NA
ALPK3	2.69519	-0.0902741	0.597049	-0.1512	0.879818	NA
SLC28A1	1.74825	2.21382	0.896858	2.46842	0.013571	NA
KLHL25	1.83177	-0.044946	0.597088	-0.0752753	0.939996	NA
MIR1276	0.00676404	0	7.79641	0	1	NA
AGBL1	2.65722	0.844208	0.894151	0.944145	0.345095	NA
LOC727915	0.723586	2.26068	1.35613	1.66701	0.0955128	NA
LINC00052	2.74562	-0.933587	0.955667	-0.976896	0.328621	NA
NTRK3-AS1	0.853064	-0.482577	1.57474	-0.306449	0.759263	NA
MRPL46	2.76153	-0.0271291	0.51855	-0.0523173	0.958276	NA
MRPS11	5.31252	0.739703	0.381614	1.93836	0.0525798	NA
DET1	2.18716	-0.830639	0.72011	-1.15349	0.24871	NA
MIR1179	0.208004	-0.705074	6.70206	-0.105203	0.916215	NA
MIR7-2	0.0409946	0	7.79626	0	1	NA
MIR3529	0	NA	NA	NA	NA	NA
AEN	4.55498	-0.0917537	0.47744	-0.192178	0.847602	NA
ISG20	0.128459	-0.0742402	7.7951	-0.00952395	0.992401	NA
ACAN	0.596434	0.25411	1.71364	0.148287	0.882117	NA
RLBP1	0.216557	-0.288143	3.90005	-0.0738819	0.941104	NA
POLG	0.695017	-0.517943	1.21038	-0.427919	0.66871	NA
MIR9-3	0	NA	NA	NA	NA	NA
LOC254559	1.04145	-1.42727	1.2013	-1.1881	0.234792	NA
RHCG	0.428838	-0.773458	2.04539	-0.378147	0.705321	NA
LOC283761	2.58776	-0.392167	0.95311	-0.411461	0.680735	NA
TICRR	4.7175	0.207439	0.785998	0.263918	0.791843	NA
KIF7	3.58405	-0.126081	0.49966	-0.252334	0.800783	NA
PLIN1	0.619681	-0.885872	1.33093	-0.665605	0.505663	NA
PEX11A	2.53008	0.824922	0.650014	1.26908	0.204412	NA
WDR93	2.0956	0.190349	0.944947	0.201439	0.840355	NA
MESP1	0.10819	-0.026186	7.79629	-0.00335878	0.99732	NA
MESP2	0.132936	0.108966	7.74285	0.0140732	0.988772	NA
ANPEP	2.86023	0.628974	0.516232	1.2184	0.223074	NA
AP3S2	0.11712	1.0004	7.46452	0.134021	0.893386	NA
C15orf38-AP3S2	0	NA	NA	NA	NA	NA
MIR5094	0.877768	1.05455	1.21903	0.865073	0.386999	NA
C15orf38	2.46731	0.527665	0.693039	0.761379	0.446431	NA
CIB1	5.42428	0.154822	0.422126	0.366768	0.713792	NA
GDPGP1	0.768558	3.10345	1.59891	1.94098	0.0522612	NA
TTLL13	1.16485	1.10676	1.38045	0.801737	0.422705	NA
GABARAPL3	0.363025	0.797344	2.02632	0.393494	0.693955	NA
ZNF774	0.469984	-0.802339	1.81249	-0.442673	0.658002	NA
BLM	5.43765	-0.600135	0.475921	-1.261	0.20731	NA
FES	0.419672	0.364921	1.66859	0.218701	0.826883	NA
UNC45A	2.84938	0.467621	0.535809	0.872738	0.382806	NA
HDDC3	0.678784	1.54417	1.08313	1.42566	0.153967	NA
LOC100507118	0.585034	0.502034	1.61756	0.310364	0.756284	NA
VPS33B	4.87823	0.106986	0.454333	0.235479	0.813837	NA
SV2B	4.22849	-0.678544	0.755907	-0.897656	0.369369	NA
C15orf32	2.11974	1.12725	1.18719	0.949508	0.342362	NA
LOC100144604	0.0975138	0.58575	7.79619	0.075133	0.940109	NA
FAM174B	0.860055	0.0643047	1.02402	0.0627966	0.949928	NA
ASB9P1	0.706323	-0.315889	1.56675	-0.20162	0.840214	NA
MIR3175	0.0087121	0.632879	7.79642	0.0811756	0.935302	NA
RGMA	5.44677	-0.808058	0.485717	-1.66364	0.0961844	NA
MCTP2	4.59071	0.243683	0.649524	0.375172	0.707532	NA
LOC440311	0.294581	1.6401	2.89222	0.567074	0.570664	NA
LOC400456	0.284685	-0.654857	2.70025	-0.242517	0.808379	NA
LOC145820	3.42966	1.88221	0.714124	2.6357	0.00839645	NA
MIR1469	0.00951425	0	7.79641	0	1	NA
SPATA8	0.848857	1.60459	1.83056	0.876561	0.380725	NA
LOC91948	0.622161	0.227853	2.03991	0.111698	0.911063	NA
ARRDC4	2.89914	1.96882	0.772239	2.5495	0.0107878	NA
FAM169B	0.643423	-1.08823	1.43819	-0.756665	0.449251	NA
MIR4714	0.359284	0.205088	2.91742	0.0702977	0.943957	NA
PGPEP1L	0.293125	1.34644	4.09853	0.328519	0.742519	NA
LRRC28	5.10959	0.783855	0.382781	2.04779	0.0405805	NA
HSP90B2P	1.48536	0.0731623	0.864405	0.084639	0.932548	NA
LYSMD4	1.26365	0.443884	1.00333	0.442409	0.658193	NA
DNM1P46	0.635215	0.383735	1.65373	0.232042	0.816505	NA
ADAMTS17	2.6901	0.979121	0.782242	1.25169	0.210684	NA
FLJ42289	0.875394	-1.07881	1.41174	-0.764171	0.444765	NA
CERS3	2.82117	-0.0642094	0.952753	-0.0673936	0.946268	NA
PRKXP1	3.82768	0.33493	0.610373	0.54873	0.583191	NA
LINS	4.99777	-0.587827	0.551275	-1.0663	0.286286	NA
LRRK1	2.48582	0.0148389	0.823277	0.0180242	0.98562	NA
SNRPA1	4.89416	-0.147356	0.428641	-0.343776	0.731015	NA
PCSK6	2.12144	-0.952116	0.935288	-1.01799	0.308682	NA
LOC100507472	0	NA	NA	NA	NA	NA
TM2D3	3.03883	0.402955	0.439157	0.917565	0.358847	NA
OR4F6	1.40244	-0.405049	1.22002	-0.332002	0.739888	NA
OR4F15	0.629095	0.157209	1.83652	0.0856015	0.931783	NA
OR4F13P	1.52907	-0.102128	1.00085	-0.102041	0.918724	NA
OR4F4	0.263588	-0.500024	3.41128	-0.14658	0.883464	NA
FAM138E	0.0437079	0	7.79641	0	1	NA
WASH3P	0.0199987	0	7.79628	0	1	NA
DDX11L9	0	NA	NA	NA	NA	NA
DDX11L10	0.00800645	0	7.7964	0	1	NA
MPG	4.72189	0.491872	0.608032	0.808957	0.41854	NA
NPRL3	2.51202	0.681887	0.54558	1.24984	0.211359	NA
HBZ	0.0484565	0	7.79641	0	1	NA
HBM	0	NA	NA	NA	NA	NA
HBA2	0.284313	0.207483	4.13113	0.0502243	0.959944	NA
HBA1	0.0707331	0	7.79641	0	1	NA
HBQ1	0.0127844	0	7.79646	0	1	NA
RGS11	0.448724	0.735634	1.70481	0.431505	0.666101	NA
ARHGDIG	0.0334025	0	7.79644	0	1	NA
PDIA2	0.0409982	0	7.79641	0	1	NA
AXIN1	1.81454	0.31292	0.656623	0.47656	0.633676	NA
MRPL28	2.43036	0.247782	0.662888	0.373791	0.70856	NA
LOC100134368	0.48833	0.93354	1.76931	0.52763	0.597756	NA
DECR2	0.921709	0.466765	0.849302	0.549587	0.582602	NA
RAB11FIP3	3.69012	0.569461	0.445465	1.27835	0.201125	NA
LINC00235	0.00368954	0	7.79641	0	1	NA
MIR5587	0	NA	NA	NA	NA	NA
MIR3176	0.0114985	0	7.79641	0	1	NA
C16orf11	0.0989079	1.00431	7.79627	0.128819	0.8975	NA
NHLRC4	0.0144264	0	7.79646	0	1	NA
PIGQ	0.47024	0.334811	1.19811	0.279449	0.779901	NA
RAB40C	1.86798	-0.413682	0.77041	-0.536963	0.591293	NA
WFIKKN1	0.0134829	0	7.79641	0	1	NA
FAM195A	0.986228	0.639323	0.921639	0.693681	0.487883	NA
WDR90	2.43455	-0.555319	0.641901	-0.865116	0.386975	NA
RHOT2	5.25374	-0.183108	0.349051	-0.524589	0.599869	NA
RHBDL1	0.129981	1.13863	7.796	0.146053	0.883879	NA
STUB1	0	NA	NA	NA	NA	NA
WDR24	0.2185	1.75922	3.89042	0.452191	0.651131	NA
FBXL16	0.813899	-0.309985	1.17548	-0.26371	0.792004	NA
METRN	0.570285	-0.192584	1.28602	-0.149752	0.88096	NA
FAM173A	0.172065	-0.114394	4.59444	-0.0248983	0.980136	NA
CCDC78	0.0509035	0	7.79641	0	1	NA
HAGHL	0.142345	1.08358	4.20752	0.257535	0.796766	NA
NARFL	0.644537	-0.0539251	1.16146	-0.0464286	0.962969	NA
MSLN	0.0336984	0.64229	7.79608	0.0823863	0.93434	NA
MIR662	0	NA	NA	NA	NA	NA
RPUSD1	1.89896	0.663799	0.689302	0.963001	0.335547	NA
CHTF18	0.324846	0.305163	2.33846	0.130497	0.896173	NA
GNG13	0	NA	NA	NA	NA	NA
PRR25	0	NA	NA	NA	NA	NA
SSTR5-AS1	0.308522	0.481216	3.68988	0.130415	0.896238	NA
SSTR5	0.00574923	0	7.79641	0	1	NA
C1QTNF8	0.288294	2.08461	7.78798	0.26767	0.788953	NA
CACNA1H	0.313119	0.887411	2.74306	0.323512	0.746308	NA
TPSG1	0.0587798	0	7.79641	0	1	NA
TPSB2	0.0125753	0	7.79641	0	1	NA
TPSAB1	0	NA	NA	NA	NA	NA
TPSD1	0	NA	NA	NA	NA	NA
BAIAP3	0.0539631	0.306322	7.79616	0.0392913	0.968658	NA
TSR3	0.301322	-0.891426	2.18437	-0.408093	0.683205	NA
GNPTG	1.20034	-0.378634	0.875621	-0.432418	0.665438	NA
UNKL	2.50258	1.30857	0.563519	2.32214	0.0202253	NA
CCDC154	0.147838	0.349493	7.79618	0.0448288	0.964244	NA
CLCN7	0.8487	1.0475	1.02039	1.02657	0.304623	NA
PTX4	0.00925551	0	7.79641	0	1	NA
TELO2	0.382815	0.500677	1.88926	0.265012	0.791	NA
IFT140	2.48532	-0.143759	0.68052	-0.211249	0.832693	NA
TMEM204	0.994548	-1.28374	1.19922	-1.07048	0.284404	NA
CRAMP1L	4.01721	0.566247	0.456067	1.24159	0.214389	NA
MAPK8IP3	2.11683	1.20657	0.63666	1.89515	0.0580728	NA
MIR3177	0	NA	NA	NA	NA	NA
NME3	2.20707	0.566295	0.668376	0.847271	0.396844	NA
EME2	0.00918171	1.34354	7.79641	0.172328	0.86318	NA
SPSB3	0.872744	1.10765	0.887945	1.24743	0.21224	NA
NUBP2	3.63672	0.41311	0.611549	0.675514	0.499349	NA
IGFALS	0.0650884	0.567882	7.79589	0.0728437	0.94193	NA
MEIOB	0.906131	0.497495	1.35219	0.367919	0.712934	NA
LINC00254	0.540709	1.59378	1.81881	0.876279	0.380879	NA
HS3ST6	1.17462	1.33064	1.07624	1.23638	0.216317	NA
MSRB1	2.6357	-0.371079	0.63644	-0.583054	0.559857	NA
RPL3L	0.436785	1.80201	2.04294	0.882066	0.377741	NA
NDUFB10	4.96744	0.775013	0.532866	1.45442	0.145829	NA
SNORA10	0.0238101	0	7.79641	0	1	NA
SNORA64	0.021293	0	7.79641	0	1	NA
SNORA78	0.00542968	0.709327	7.7962	0.0909837	0.927506	NA
RNF151	0.0456926	0	7.79641	0	1	NA
TBL3	1.72505	-0.643796	0.680009	-0.946745	0.343769	NA
NOXO1	0.00257275	0.629083	7.79622	0.0806907	0.935688	NA
GFER	2.49391	0.852257	0.550725	1.54752	0.121738	NA
SYNGR3	1.57652	0.44473	0.901849	0.493131	0.62192	NA
ZNF598	4.03879	-0.426537	0.4634	-0.920452	0.357337	NA
NPW	0.219676	-0.169226	3.44688	-0.0490955	0.960843	NA
NTHL1	1.2432	-0.300896	0.8374	-0.359322	0.719354	NA
PKD1	1.12545	0.355134	1.0247	0.346573	0.728912	NA
MIR1225	0	NA	NA	NA	NA	NA
MIR4516	0	NA	NA	NA	NA	NA
MIR3180-5	0.00453472	0	7.79641	0	1	NA
RAB26	0.414096	-0.761013	1.52994	-0.497413	0.618898	NA
SNORD60	0.0132219	0.765891	7.79621	0.0982388	0.921743	NA
CASKIN1	0.0684364	0.491846	7.79636	0.0630866	0.949698	NA
MLST8	0.253488	2.22444	2.46632	0.901928	0.367095	NA
BRICD5	0.0389041	0	7.79641	0	1	NA
E4F1	2.21501	-0.142285	0.699231	-0.203489	0.838753	NA
DNASE1L2	0.0142017	0.392484	7.79641	0.0503417	0.95985	NA
ECI1	2.5985	0.584336	0.632724	0.923524	0.355734	NA
MIR3677	0.016947	0	7.79641	0	1	NA
MIR940	0	NA	NA	NA	NA	NA
MIR4717	0	NA	NA	NA	NA	NA
ABCA3	1.34513	-0.728516	1.00598	-0.724185	0.468952	NA
ABCA17P	2.40988	1.84141	0.920746	1.99991	0.0455095	NA
CCNF	5.33967	-0.600735	0.549074	-1.09409	0.273917	NA
C16orf59	0.357199	-0.595609	2.04441	-0.291336	0.770795	NA
NTN3	0.00409745	1.3505	7.79591	0.173231	0.86247	NA
AMDHD2	0.112498	-0.0330374	7.7954	-0.00423806	0.996619	NA
CEMP1	0.152808	-0.249849	4.14512	-0.0602754	0.951936	NA
MIR3178	0	NA	NA	NA	NA	NA
LOC652276	0.5682	1.73403	1.58392	1.09477	0.273617	NA
FLJ42627	0.748778	3.41358	1.63597	2.08657	0.036927	NA
ERVK13-1	3.66206	0.691344	0.582261	1.18734	0.235092	NA
KCTD5	4.51109	0.126256	0.578518	0.21824	0.827242	NA
PRSS27	0.880746	2.60039	1.1595	2.24267	0.0249179	NA
SRRM2-AS1	1.00221	-0.890674	1.23787	-0.719521	0.47182	NA
PRSS33	3.85283	-1.20108	0.695007	-1.72815	0.0839605	NA
PRSS41	0.0137742	0	7.79641	0	1	NA
PRSS21	0.0947515	0.607432	7.79622	0.0779136	0.937897	NA
ZG16B	0.13441	1.63823	7.7942	0.210185	0.833523	NA
PRSS30P	0.311293	-0.0697126	3.05768	-0.0227992	0.98181	NA
PRSS22	0.730321	-1.52838	1.23337	-1.23919	0.215276	NA
FLYWCH2	2.05925	-0.24953	0.618934	-0.403161	0.68683	NA
KREMEN2	0.0584875	0	7.79639	0	1	NA
PAQR4	2.111	-0.790906	0.657596	-1.20272	0.229083	NA
PKMYT1	0.15454	1.56904	7.79169	0.201373	0.840407	NA
LINC00514	1.47583	1.54402	1.05214	1.46751	0.142239	NA
CLDN9	0.0405948	0	7.79641	0	1	NA
CLDN6	4.9139	-1.65817	0.662862	-2.50153	0.0123659	NA
THOC6	3.83305	-1.63089	0.623687	-2.61492	0.00892475	NA
CCDC64B	0.18913	0.59972	7.79613	0.0769254	0.938683	NA
LOC100128770	0.658142	-0.102128	1.41147	-0.0723553	0.942319	NA
MMP25	1.95599	0.483955	0.926419	0.522393	0.601397	NA
IL32	4.21013	-0.313454	0.613025	-0.511324	0.609124	NA
ZSCAN10	0.298228	2.20015	3.46609	0.634763	0.525583	NA
ZNF205-AS1	0.640806	-1.64072	1.4835	-1.10598	0.268734	NA
ZNF205	0.132078	1.73021	5.62628	0.307522	0.758446	NA
OR1F1	0.134534	0.175285	7.66165	0.0228783	0.981747	NA
OR1F2P	0.423994	0.621077	2.83525	0.219055	0.826607	NA
ZNF200	1.85483	0.875098	0.612375	1.42902	0.152998	NA
MEFV	1.61355	0.836952	0.999241	0.837587	0.402262	NA
FLJ39639	0.844322	0.98621	1.08221	0.911295	0.36214	NA
TIGD7	2.45993	0.797739	0.660082	1.20855	0.226837	NA
OR2C1	0.240966	1.16517	4.00769	0.290732	0.771256	NA
MTRNR2L4	0.954462	0.976542	1.17765	0.829232	0.406973	NA
ZNF174	4.02489	0.530236	0.561966	0.943537	0.345406	NA
ZNF597	1.56255	-0.24793	0.946455	-0.261956	0.793355	NA
NAA60	4.80043	0.468832	0.389226	1.20452	0.228387	NA
C16orf90	0.155331	0.260201	7.79625	0.0333752	0.973375	NA
NLRC3	2.78669	-0.273675	0.720419	-0.379883	0.704032	NA
SLX4	5.09672	-0.27104	0.526694	-0.514606	0.606828	NA
DNASE1	1.19352	2.27022	0.855955	2.65227	0.00799534	NA
ADCY9	4.62567	-0.729296	0.473648	-1.53974	0.123623	NA
SRL	1.56599	0.0632823	1.07475	0.0588812	0.953047	NA
LOC100507501	2.17574	1.24734	0.991094	1.25855	0.208192	NA
TFAP4	2.3783	0.475262	0.605893	0.7844	0.432805	NA
PAM16	0	NA	NA	NA	NA	NA
CORO7-PAM16	0	NA	NA	NA	NA	NA
CORO7	0.90754	-0.567079	1.09338	-0.518649	0.604006	NA
CDIP1	5.48753	0.745146	0.364212	2.04591	0.040765	NA
C16orf96	0.904159	0.837236	1.19126	0.702816	0.48217	NA
UBALD1	4.76364	0.784552	0.473749	1.65605	0.0977117	NA
NUDT16L1	2.01654	0.388994	0.657524	0.591603	0.554116	NA
ANKS3	1.8756	-0.224578	0.652176	-0.344351	0.730582	NA
C16orf71	1.13662	-0.340742	1.05468	-0.323075	0.746638	NA
ZNF500	2.78096	1.14971	0.636041	1.8076	0.0706686	NA
2022-09-12	0.516824	-0.0824112	2.60354	-0.0316535	0.974748	NA
LOC440335	0.500307	-0.749197	1.74481	-0.429387	0.667641	NA
ROGDI	0.631981	-0.15238	1.13213	-0.134596	0.892932	NA
GLYR1	5.80296	0.0255467	0.389039	0.0656662	0.947644	NA
PPL	2.30233	-1.0417	1.11651	-0.932997	0.350821	NA
SEC14L5	1.88616	1.04876	0.893708	1.17349	0.2406	NA
NAGPA	4.33483	1.07843	0.514416	2.09642	0.0360453	NA
NAGPA-AS1	0.518268	1.6167	1.61189	1.00298	0.315869	NA
C16orf89	1.47698	0.207243	1.2367	0.167578	0.866915	NA
ALG1	2.87304	-0.483261	0.628714	-0.768651	0.442101	NA
FAM86A	0.951563	-1.1234	1.0561	-1.06372	0.287454	NA
RBFOX1	4.72229	0.733716	0.725959	1.01069	0.312167	NA
TMEM114	1.6035	1.45742	0.78869	1.84789	0.0646177	NA
METTL22	2.26119	-0.900607	0.752035	-1.19756	0.231088	NA
TMEM186	3.22765	-0.209329	0.448422	-0.466813	0.640633	NA
MIR548X	0	NA	NA	NA	NA	NA
ATF7IP2	2.82882	1.07666	0.660914	1.62904	0.103304	NA
TEKT5	1.35087	0.233897	1.27866	0.182924	0.854858	NA
NUBP1	4.73722	-0.557272	0.501297	-1.11166	0.266284	NA
TVP23A	2.10718	0.120744	0.903618	0.133623	0.893701	NA
CIITA	1.2994	-0.240755	1.15042	-0.209276	0.834233	NA
DEXI	5.31283	0.662409	0.47574	1.39238	0.163808	NA
CLEC16A	3.56996	-0.518511	0.646155	-0.802456	0.422289	NA
SOCS1	0.174464	0.520449	4.95047	0.105131	0.916272	NA
TNP2	0.243879	-0.0990593	3.08636	-0.0320959	0.974396	NA
PRM3	0.0412372	0	7.79641	0	1	NA
PRM2	0.129645	0	7.79629	0	1	NA
PRM1	0.120496	0.632661	7.79631	0.0811487	0.935324	NA
SNN	3.96731	-0.293858	0.439192	-0.669087	0.50344	NA
TXNDC11	2.39556	0.234832	0.692	0.339353	0.734344	NA
BCAR4	1.6375	0.817868	1.01383	0.806713	0.419832	NA
TNFRSF17	0.596328	-0.745933	1.67558	-0.445178	0.656191	NA
SNX29	3.27485	1.69697	0.655419	2.58914	0.00962152	NA
MIR4718	0.139415	1.10746	7.79432	0.142085	0.887012	NA
MIR193B	0.0640386	0	7.79646	0	1	NA
MIR365A	0.1778	1.07309	7.79611	0.137645	0.890521	NA
PLA2G10	0.290096	0.419739	3.83943	0.109323	0.912946	NA
ABCC6P2	0.25966	0.803197	2.18955	0.366832	0.713745	NA
MIR3179-1	0	NA	NA	NA	NA	NA
MIR3179-2	0	NA	NA	NA	NA	NA
MIR3179-3	0	NA	NA	NA	NA	NA
MIR3180-1	0	NA	NA	NA	NA	NA
MIR3180-3	0	NA	NA	NA	NA	NA
MIR3180-2	0	NA	NA	NA	NA	NA
MIR3180-4	0	NA	NA	NA	NA	NA
MPV17L	4.42569	0.443535	0.590908	0.7506	0.452893	NA
MIR484	0	NA	NA	NA	NA	NA
MYH11	4.80219	0.431205	0.737153	0.58496	0.558575	NA
ABCC6	1.09479	0.4496	1.1243	0.399895	0.689234	NA
NOMO3	0.156832	0.599654	7.79627	0.0769155	0.938691	NA
PKD1P1	0.00353183	0	7.79641	0	1	NA
NOMO2	0.376245	1.08827	2.85931	0.380605	0.703496	NA
ABCC6P1	1.18666	-0.372949	1.419	-0.262826	0.792685	NA
TMC7	4.7707	1.14651	0.56838	2.01715	0.0436796	NA
COQ7	4.15124	0.113942	0.462033	0.246611	0.805209	NA
SYT17	2.06063	-0.272957	0.827364	-0.329912	0.741467	NA
CLEC19A	2.59578	1.10989	0.825957	1.34376	0.179025	NA
GPRC5B	2.72143	-1.08762	0.659972	-1.64798	0.0993574	NA
GPR139	0.465941	1.7196	2.22172	0.773995	0.438934	NA
GP2	1.13241	0.96017	1.03433	0.928303	0.353251	NA
UMOD	0.38639	1.2379	2.10501	0.588071	0.556484	NA
PDILT	0.572362	-0.114016	1.82275	-0.0625514	0.950124	NA
ACSM5	1.11197	1.17282	1.25352	0.935623	0.349467	NA
ACSM2A	1.56034	2.82118	1.04971	2.68759	0.00719687	NA
ACSM2B	2.09668	0.52782	1.17421	0.44951	0.653063	NA
ACSM1	1.08491	0.10681	1.38339	0.0772088	0.938457	NA
ACSM3	2.1037	0.103975	0.801131	0.129786	0.896736	NA
ERI2	5.44395	-0.630793	0.616321	-1.02348	0.306081	NA
LOC81691	2.81825	0.554847	0.766704	0.723679	0.469263	NA
DCUN1D3	3.81752	-0.206445	0.564543	-0.365685	0.7146	NA
LYRM1	5.36743	0.755027	0.374424	2.0165	0.0437473	NA
TMEM159	4.18907	0.438763	0.543331	0.807543	0.419354	NA
ZP2	0.987773	1.50395	1.14225	1.31666	0.187954	NA
ANKS4B	2.21314	-0.179988	0.830982	-0.216596	0.828523	NA
CRYM	0.719805	-0.38178	1.51568	-0.251887	0.801129	NA
CRYM-AS1	3.43542	1.35573	0.837212	1.61933	0.105376	NA
SNX29P1	0.591027	-0.93897	1.78586	-0.525781	0.599041	NA
NPIPL3	0.339392	-0.430233	2.29863	-0.187169	0.851528	NA
LOC100190986	0.0206458	0	7.79646	0	1	NA
LOC100271836	0.338209	0.246644	2.32387	0.106135	0.915475	NA
SLC7A5P2	4.10724	0.376018	0.621409	0.605106	0.545109	NA
IGSF6	0.49098	-0.896203	2.1157	-0.423596	0.67186	NA
OTOA	2.69638	-0.906064	0.996774	-0.908997	0.363352	NA
RRN3P1	2.29985	1.01671	0.923471	1.10096	0.270914	NA
PDZD9	2.83713	2.81602	0.942703	2.98718	0.00281565	NA
VWA3A	3.60531	-1.2738	0.874258	-1.457	0.145116	NA
RRN3P3	1.44648	0.319181	1.08887	0.29313	0.769423	NA
SMG1P1	0.527296	0.934987	1.96862	0.474946	0.634825	NA
LOC100132247	0.0161426	0	7.79641	0	1	NA
LOC653786	0.876001	0.200009	1.58049	0.126548	0.899298	NA
MIR548AA2	0	NA	NA	NA	NA	NA
MIR548D2	0	NA	NA	NA	NA	NA
HS3ST2	0.104401	0.692098	7.79615	0.0887743	0.929261	NA
SCNN1G	3.24314	0.0131719	0.724139	0.0181897	0.985488	NA
SCNN1B	0.504706	0.153857	1.59578	0.0964153	0.923191	NA
PALB2	4.06348	0.19706	0.583131	0.337935	0.735412	NA
PLK1	1.81445	-2.34847	0.994352	-2.36181	0.018186	NA
ERN2	0.655589	1.03085	1.47305	0.699809	0.484046	NA
CHP2	0.343547	-0.0228382	3.20604	-0.00712349	0.994316	NA
CACNG3	0.488297	0.0289593	2.24069	0.0129243	0.989688	NA
SLC5A11	1.71532	0.210711	1.01586	0.20742	0.835682	NA
LOC554206	0.323698	1.46898	2.72716	0.538649	0.590129	NA
LOC100506655	0.776654	-0.627039	1.53156	-0.409412	0.682237	NA
AQP8	1.97485	1.63228	0.816825	1.99832	0.0456816	NA
HS3ST4	0.268691	-0.754294	3.02324	-0.249498	0.802975	NA
C16orf82	0.168961	-0.446895	4.62556	-0.0966143	0.923033	NA
KDM8	0.935178	0.0106236	1.08825	0.00976201	0.992211	NA
FLJ21408	1.01749	2.18252	1.47927	1.47541	0.140104	NA
IL4R	2.14895	-0.4483	0.711775	-0.629833	0.528804	NA
IL21R	1.3358	0.184866	1.02407	0.180521	0.856744	NA
IL21R-AS1	0.242729	0.887054	3.47171	0.255509	0.79833	NA
KIAA0556	2.30462	0.663136	0.630749	1.05135	0.2931	NA
GSG1L	0.987454	-0.132764	1.54017	-0.0862008	0.931307	NA
EIF3CL	0	NA	NA	NA	NA	NA
EIF3C	0.0602649	0	7.79646	0	1	NA
CLN3	4.34826	1.20241	0.500114	2.40427	0.0162048	NA
APOBR	0.661665	-0.481731	1.98129	-0.24314	0.807897	NA
IL27	0.279758	1.19379	3.59666	0.331917	0.739952	NA
NUPR1	1.25719	-0.658413	1.125	-0.585253	0.558378	NA
CCDC101	2.32799	-0.0436958	0.622808	-0.0701594	0.944067	NA
SULT1A2	0.797412	0.00222031	1.49932	0.00148088	0.998818	NA
SULT1A1	2.35579	1.19109	0.937072	1.27107	0.203702	NA
MIR4721	0	NA	NA	NA	NA	NA
SH2B1	1.28471	1.21654	0.787624	1.54457	0.12245	NA
ATP2A1	1.51284	0.0584113	1.05322	0.0554595	0.955772	NA
LOC100289092	1.84213	-0.546869	0.742918	-0.736109	0.461664	NA
RABEP2	0.504392	2.48232	1.86009	1.33452	0.182034	NA
CD19	0.962329	-0.417106	1.11314	-0.374712	0.707874	NA
MIR4517	0.284979	0.420864	7.79616	0.0539835	0.956948	NA
SPNS1	1.07897	1.16076	1.0962	1.05889	0.289649	NA
LAT	0.549169	0.380827	1.3086	0.291018	0.771037	NA
RRN3P2	1.48138	0.404821	1.27256	0.318115	0.750397	NA
SNX29P2	0.512411	2.61671	2.10505	1.24306	0.213845	NA
LOC606724	0	NA	NA	NA	NA	NA
BOLA2	0	NA	NA	NA	NA	NA
BOLA2B	0	NA	NA	NA	NA	NA
SLX1B	0	NA	NA	NA	NA	NA
SLX1A	0	NA	NA	NA	NA	NA
SLX1A-SULT1A3	0	NA	NA	NA	NA	NA
SLX1B-SULT1A4	0	NA	NA	NA	NA	NA
SULT1A4	0	NA	NA	NA	NA	NA
SULT1A3	0	NA	NA	NA	NA	NA
LOC613038	0	NA	NA	NA	NA	NA
LOC388242	0	NA	NA	NA	NA	NA
LOC440354	0.174101	-9.75231	6.02116	-1.61967	0.105302	NA
SLC7A5P1	0.0130968	0	7.79641	0	1	NA
SPN	4.75119	-0.610369	0.866922	-0.704064	0.481393	NA
QPRT	1.00207	1.41502	1.07652	1.31443	0.1887	NA
C16orf54	1.46271	0.36224	1.03627	0.349561	0.726668	NA
ZG16	1.16975	-0.218325	1.43655	-0.151979	0.879204	NA
KIF22	3.5511	-0.941331	0.643732	-1.4623	0.143658	NA
PRRT2	0.722017	0.235069	1.42689	0.164742	0.869147	NA
LOC440356	0.639067	2.54922	1.83894	1.38624	0.165674	NA
ASPHD1	0.235561	0.654268	3.56093	0.183735	0.854221	NA
HIRIP3	2.65816	-1.10083	0.622788	-1.76758	0.0771313	NA
INO80E	0.155623	0.410736	4.08203	0.100621	0.919852	NA
DOC2A	0.11879	1.02614	7.79564	0.13163	0.895277	NA
C16orf92	0.491368	0.405973	2.15515	0.188373	0.850584	NA
FAM57B	0.0348961	0	7.79633	0	1	NA
TBX6	0.137003	0.302974	7.79598	0.0388628	0.969	NA
GDPD3	0.217653	0.109075	3.15841	0.0345348	0.972451	NA
MAPK3	2.81616	0.540824	0.482668	1.12049	0.262505	NA
CORO1A	0.0248969	0	7.79633	0	1	NA
LOC613037	0.0357342	0.463692	7.7964	0.0594751	0.952574	NA
LOC595101	0.0109675	0.445052	7.79641	0.0570843	0.954478	NA
MYLPF	0.471914	0.4693	1.362	0.344566	0.730421	NA
2022-09-01	1.37774	0.0121562	0.812802	0.0149559	0.988067	NA
ZNF48	4.06512	-0.0573021	0.510975	-0.112143	0.91071	NA
ZNF771	0.507376	0.823699	1.26805	0.649578	0.515965	NA
SEPHS2	3.54199	1.67483	0.600344	2.78978	0.00527443	NA
ITGAL	3.20835	0.46721	0.748793	0.623951	0.532659	NA
MIR4518	0.128325	0.621878	7.79622	0.0797666	0.936423	NA
ZNF768	0.538041	1.02629	1.36224	0.753385	0.451219	NA
ZNF747	4.01746	0.0998676	0.845127	0.118169	0.905934	NA
ZNF764	5.69214	0.356187	0.538698	0.6612	0.508484	NA
ZNF688	3.54036	0.363852	0.503823	0.722183	0.470182	NA
ZNF785	5.5402	0.705508	0.61185	1.15307	0.248881	NA
ZNF689	2.53395	-1.29819	0.772621	-1.68024	0.0929105	NA
FBRS	3.66358	0.119715	0.488266	0.245184	0.806314	NA
LOC730183	1.8327	-0.186923	0.675791	-0.276599	0.782088	NA
SRCAP	4.35851	0.726131	0.601378	1.20744	0.227261	NA
SNORA30	0	NA	NA	NA	NA	NA
LOC100862671	1.7681	-0.425748	0.768399	-0.554071	0.57953	NA
PHKG2	4.86917	0.899824	0.442579	2.03314	0.0420388	NA
C16orf93	0	NA	NA	NA	NA	NA
MIR4519	0.0120625	0	7.79641	0	1	NA
MIR762	0	NA	NA	NA	NA	NA
CTF1	3.91736	1.12976	0.470003	2.40372	0.0162292	NA
FBXL19-AS1	2.71715	0.0320018	0.736101	0.0434748	0.965323	NA
FBXL19	0.470286	1.26096	1.50686	0.836812	0.402698	NA
ORAI3	2.5434	0.989121	0.531553	1.86081	0.0627703	NA
SETD1A	3.01127	0.312937	0.581903	0.537782	0.590727	NA
STX1B	0.711475	1.06031	1.22646	0.864526	0.387299	NA
STX4	2.14549	0.579801	0.641358	0.904021	0.365984	NA
ZNF668	1.36396	1.4953	0.829322	1.80304	0.0713823	NA
ZNF646	0.263175	0.453132	2.8129	0.161091	0.872022	NA
PRSS53	0.132122	0.58609	7.78664	0.0752687	0.940001	NA
PRSS8	0.0601077	0.526057	7.79641	0.0674742	0.946204	NA
PRSS36	0.41387	0.191547	2.31126	0.0828756	0.93395	NA
TRIM72	0.488895	-0.630862	1.69329	-0.372567	0.709471	NA
PYDC1	0.142357	1.76136	7.78356	0.226292	0.820974	NA
ITGAM	3.16371	-0.642928	0.950217	-0.676612	0.498652	NA
ITGAX	3.21204	0.962723	0.879621	1.09447	0.273747	NA
ITGAD	2.11049	0.267074	0.864061	0.309092	0.757252	NA
COX6A2	0	NA	NA	NA	NA	NA
ZNF843	0.367786	-0.21112	3.59139	-0.0587851	0.953123	NA
ARMC5	0.507964	1.20974	1.4821	0.816235	0.414366	NA
SLC5A2	0.247301	0.875718	7.79622	0.112326	0.910565	NA
AHSP	0.160721	0	7.79648	0	1	NA
CSDAP1	0.745351	1.01758	1.75314	0.580432	0.561624	NA
CLUHP3	0.377799	0.775821	1.91729	0.404644	0.68574	NA
ZNF720	4.16317	0.408989	0.69295	0.590214	0.555047	NA
HERC2P4	0.227545	1.89975	5.22299	0.363727	0.716062	NA
TP53TG3D	1.32755	-1.87292	1.34826	-1.38915	0.164788	NA
LOC390705	0	NA	NA	NA	NA	NA
TP53TG3B	0	NA	NA	NA	NA	NA
TP53TG3	0	NA	NA	NA	NA	NA
TP53TG3C	0	NA	NA	NA	NA	NA
SLC6A10P	0	NA	NA	NA	NA	NA
RNU6-76	0.0288874	1.23054	7.79465	0.15787	0.874559	NA
LINC00273	1.9602	-0.717425	0.999336	-0.717901	0.472818	NA
UBE2MP1	0.0770354	-0.958324	7.79268	-0.122977	0.902125	NA
LOC283914	2.15834	-0.2194	0.982572	-0.223292	0.823308	NA
LOC146481	0.719799	0.407287	1.50006	0.271514	0.785996	NA
LOC100130700	0.165388	0.707033	7.79517	0.0907015	0.92773	NA
RNA5SP411	0	NA	NA	NA	NA	NA
FLJ26245	0.539355	0.955793	1.57312	0.607578	0.543468	NA
ANKRD26P1	3.83539	0.780101	0.738735	1.056	0.29097	NA
MYLK3	4.40993	0.446968	0.658595	0.678669	0.497347	NA
C16orf87	3.63005	0.29792	0.618307	0.481832	0.629925	NA
GPT2	3.74159	0.716352	0.415102	1.72572	0.0843971	NA
ABCC12	2.71725	0.712643	0.910729	0.782497	0.433922	NA
ABCC11	2.94048	0.173288	0.813261	0.213078	0.831266	NA
MIR548AE2	0.122867	0	7.79625	0	1	NA
LOC100507577	2.79548	0.571039	0.609208	0.937347	0.34858	NA
CBLN1	0.751303	0.129856	1.39675	0.0929695	0.925928	NA
C16orf78	0.186507	-0.23349	6.38417	-0.0365732	0.970825	NA
ZNF423	5.42837	-0.272377	0.455945	-0.597389	0.550248	NA
CNEP1R1	3.76044	0.131575	0.617427	0.213102	0.831248	NA
HEATR3	5.09762	0.561341	0.489249	1.14735	0.251236	NA
ADCY7	2.82378	0.0431433	0.568857	0.075842	0.939545	NA
NKD1	3.24484	-1.2626	0.807908	-1.56281	0.118098	NA
SNX20	1.07318	1.34492	1.06084	1.26779	0.204874	NA
NOD2	1.83831	-0.872007	1.16016	-0.751629	0.452274	NA
SALL1	4.68547	0.0467034	0.45486	0.102677	0.91822	NA
C16orf97	0.128978	0.374342	7.79635	0.048015	0.961704	NA
LOC100505619	0.996998	0.0108393	1.18739	0.00912865	0.992716	NA
LOC643714	1.27507	1.38835	1.21701	1.14078	0.25396	NA
LOC643802	1.52997	-1.16775	1.21724	-0.959346	0.337384	NA
RBL2	4.66252	-0.0534798	0.560218	-0.0954626	0.923947	NA
AKTIP	1.94968	0.0752706	0.784667	0.0959268	0.923579	NA
RPGRIP1L	5.86878	1.19389	0.597518	1.99808	0.0457076	NA
CRNDE	4.73519	-0.172589	0.433527	-0.398104	0.690553	NA
IRX5	2.02927	-0.558513	0.730112	-0.76497	0.44429	NA
IRX6	0.215246	0.325238	3.63119	0.089568	0.928631	NA
CAPNS2	0.0870511	0.996828	7.79621	0.127861	0.898259	NA
SLC6A2	1.42499	-0.942779	1.36171	-0.692348	0.488719	NA
CES1P2	0.413442	2.55532	2.95361	0.865152	0.386955	NA
CES1P1	0.403613	1.62434	2.07449	0.783008	0.433622	NA
CES1	0.229802	0.286491	4.09814	0.0699077	0.944267	NA
CES5A	1.39342	-0.775458	1.10273	-0.703214	0.481922	NA
LOC283856	1.17152	2.51544	1.19954	2.097	0.0359936	NA
GNAO1	3.35287	0.0925518	0.762172	0.121432	0.903349	NA
DKFZP434H168	0.441948	-0.703797	2.706	-0.260088	0.794796	NA
MIR3935	0.114408	-0.207258	7.79641	-0.0265837	0.978792	NA
BBS2	5.31755	-0.559652	0.522918	-1.07025	0.284507	NA
MT4	0.0866561	0	7.79615	0	1	NA
MT3	1.49231	0.0823604	0.831667	0.0990305	0.921114	NA
MT1L	4.88719	-1.07465	0.564413	-1.90401	0.056909	NA
MT1M	0.131967	0.448465	5.64408	0.0794576	0.936669	NA
MT1JP	0.0500803	1.13921	7.79375	0.14617	0.883787	NA
MT1A	2.2921	-0.461235	0.841539	-0.548086	0.583633	NA
MT1DP	0.272813	0.0559385	3.41171	0.016396	0.986918	NA
MT1B	0.228292	1.71684	4.44331	0.386388	0.69921	NA
MT1H	0.167997	0	7.79634	0	1	NA
MT1IP	0.472892	0.0190917	1.92564	0.00991449	0.99209	NA
MT1X	2.26662	0.0425017	0.584942	0.0726597	0.942077	NA
MIR138-2	0	NA	NA	NA	NA	NA
SLC12A3	2.8873	0.293156	0.788324	0.371873	0.709988	NA
CETP	0.638335	0.53281	1.53971	0.346047	0.729307	NA
PLLP	0.791182	-0.0107098	1.32901	-0.00805847	0.99357	NA
CCL22	1.77598	-0.573303	1.17522	-0.487827	0.625672	NA
CX3CL1	1.53342	1.20831	0.808128	1.4952	0.134862	NA
CCL17	0.0446143	0	7.79641	0	1	NA
DOK4	1.2243	1.20284	0.767233	1.56776	0.116937	NA
CCDC102A	0.627996	-0.178693	1.03401	-0.172816	0.862796	NA
GPR114	0.232632	-0.0592912	3.78573	-0.0156618	0.987504	NA
GPR97	0.226157	-0.0195331	4.08003	-0.00478749	0.99618	NA
CCDC135	0.546194	-0.368276	1.61582	-0.227919	0.81971	NA
KATNB1	1.28624	0.226048	0.769824	0.293636	0.769036	NA
CNGB1	3.26853	1.21799	1.02872	1.18398	0.236421	NA
TEPP	0.174957	0	7.34948	0	1	NA
ZNF319	2.33916	0.845575	0.60093	1.40711	0.159395	NA
MMP15	1.04922	-1.29833	1.20267	-1.07953	0.28035	NA
CSNK2A2	4.86251	1.30436	0.38008	3.43181	0.000599577	NA
CCDC113	2.54315	1.33668	0.795428	1.68045	0.0928695	NA
PRSS54	1.88279	2.53446	1.00398	2.52441	0.0115893	NA
GINS3	3.89802	-0.955633	0.572373	-1.6696	0.0949987	NA
SETD6	0.855373	1.82663	0.933675	1.95639	0.0504191	NA
SNORA46	0.121546	0	7.79637	0	1	NA
SNORA50	0.0337965	0	7.79633	0	1	NA
SLC38A7	2.97012	1.21611	0.599165	2.02968	0.0423893	NA
LOC644649	0.533118	-0.595767	1.83194	-0.32521	0.745022	NA
CDH8	3.97174	-1.81138	0.795545	-2.27691	0.0227919	NA
CDH11	4.82409	-0.472865	0.564069	-0.838311	0.401856	NA
LOC283867	0.744829	0.175924	1.25798	0.139847	0.888781	NA
CDH5	1.00205	-0.675274	1.3418	-0.503258	0.614783	NA
LOC100505865	0.165343	1.65238	5.55572	0.297419	0.766146	NA
BEAN1	1.35091	0.834003	1.00256	0.831872	0.405481	NA
CKLF-CMTM1	0	NA	NA	NA	NA	NA
CMTM1	0.649377	1.34062	1.84313	0.727361	0.467005	NA
CMTM2	0.293101	0.85584	3.12365	0.273987	0.784095	NA
CCDC79	2.79704	1.1209	0.889256	1.26049	0.207491	NA
CA7	0.0593977	0.335303	7.79635	0.0430076	0.965695	NA
CDH16	0.576693	0.924679	1.73674	0.532422	0.594434	NA
RRAD	0.21901	-0.396969	3.5954	-0.11041	0.912084	NA
CES3	1.79863	-2.59082	1.15283	-2.24735	0.0246174	NA
CES4A	0.746185	1.16884	1.08452	1.07775	0.281146	NA
C16orf70	1.02005	0.664163	1.37463	0.483158	0.628983	NA
B3GNT9	0.159262	0.408994	7.74978	0.0527749	0.957911	NA
TRADD	2.21374	1.20312	0.519972	2.31381	0.020678	NA
FBXL8	0.0644359	0.61049	7.79616	0.0783065	0.937584	NA
HSF4	0.10947	1.13518	7.79191	0.145687	0.884169	NA
NOL3	0.575883	-0.0432685	1.44951	-0.0298503	0.976186	NA
KIAA0895L	0.34442	0.860895	1.98199	0.43436	0.664027	NA
EXOC3L1	0.134892	1.27225	7.65847	0.166123	0.86806	NA
ELMO3	1.05007	0.156522	1.55516	0.100647	0.919831	NA
MIR328	0	NA	NA	NA	NA	NA
LRRC29	0.289591	2.40554	2.35758	1.02034	0.307567	NA
TMEM208	1.29976	-0.304843	0.847894	-0.35953	0.719199	NA
SLC9A5	1.82583	0.693873	0.980495	0.707676	0.479147	NA
PLEKHG4	0.740409	-0.700227	1.33717	-0.523663	0.600513	NA
KCTD19	1.29329	0.142306	1.34926	0.105469	0.916003	NA
LRRC36	2.57888	0.935949	0.679475	1.37746	0.16837	NA
TPPP3	4.08543	0.874358	0.533962	1.63749	0.101528	NA
ZDHHC1	0.234272	0.607337	2.8249	0.214994	0.829772	NA
HSD11B2	0.236388	-0.238468	3.57905	-0.0666287	0.946877	NA
ATP6V0D1	3.82769	1.11272	0.427957	2.60008	0.00932019	NA
AGRP	0.0131631	0	7.79626	0	1	NA
RLTPR	0.726533	0.908355	1.17491	0.773127	0.439447	NA
ACD	1.63525	0.244018	0.890176	0.274123	0.78399	NA
PARD6A	0.303109	1.67483	2.15556	0.77698	0.437171	NA
ENKD1	1.94023	0.333098	0.601773	0.553528	0.579902	NA
C16orf86	0.12212	0.374121	7.79466	0.0479971	0.961719	NA
TSNAXIP1	0.434105	0.390834	1.52657	0.256021	0.797935	NA
CENPT	4.05319	0.174124	0.442058	0.393895	0.693659	NA
THAP11	4.73799	0.183212	0.486935	0.376257	0.706726	NA
NRN1L	0.113711	-0.102764	7.79599	-0.0131816	0.989483	NA
PSKH1	0.280884	1.25142	2.57694	0.485624	0.627234	NA
CTRL	0.0573771	0.723242	7.79621	0.0927685	0.926088	NA
PSMB10	1.38664	0.469304	0.680159	0.689991	0.4902	NA
LCAT	2.74956	-1.50089	0.757303	-1.98189	0.0474918	NA
SLC12A4	1.7101	0.564232	0.742811	0.75959	0.4475	NA
DPEP3	0.312859	0.906171	2.69173	0.336651	0.73638	NA
DPEP2	0.321218	0.0234317	2.15417	0.0108773	0.991321	NA
DDX28	0.457163	1.20269	1.47424	0.815801	0.414614	NA
DUS2L	1.35833	-0.414035	0.963054	-0.429919	0.667255	NA
NFATC3	5.23317	0.203811	0.527457	0.386403	0.699198	NA
ESRP2	1.18466	0.695647	0.951403	0.73118	0.464669	NA
PLA2G15	0.490126	1.05902	1.56325	0.677446	0.498123	NA
SLC7A6	4.73587	0.201956	0.465129	0.434193	0.664148	NA
SLC7A6OS	0.149798	0.888972	3.83594	0.231748	0.816734	NA
PRMT7	2.04758	-0.598942	0.985301	-0.607878	0.543269	NA
SMPD3	2.22249	-0.463424	0.91294	-0.507617	0.611722	NA
CDH3	1.91985	0.72562	0.691	1.0501	0.293671	NA
CDH1	3.4379	0.938206	0.761621	1.23185	0.218004	NA
HAS3	1.09949	-0.39516	0.941641	-0.419651	0.674741	NA
CHTF8	5.1696	0.130389	0.400499	0.325565	0.744753	NA
COG8	2.71122	0.181494	0.57576	0.315225	0.752591	NA
PDF	0	NA	NA	NA	NA	NA
TMED6	0.930953	-0.671986	1.3543	-0.496187	0.619762	NA
MIR1538	0	NA	NA	NA	NA	NA
MIR140	0	NA	NA	NA	NA	NA
CLEC18A	0.0329328	0	7.79629	0	1	NA
PDXDC2P	4.82494	1.13085	0.50451	2.24149	0.0249945	NA
MIR1972-1	0	NA	NA	NA	NA	NA
MIR1972-2	0	NA	NA	NA	NA	NA
CLEC18C	0.0575299	0	7.79641	0	1	NA
LOC100506060	0.892938	0.271027	1.18018	0.229649	0.818365	NA
LOC100506083	2.35866	2.42981	0.799389	3.03958	0.00236907	NA
FUK	0.963028	1.00525	1.00245	1.00279	0.315963	NA
COG4	3.39693	-0.134715	0.630718	-0.21359	0.830867	NA
SNORD111B	0.0609282	0.416922	7.7964	0.0534763	0.957352	NA
SNORD111	0.417824	0.884154	2.83472	0.311901	0.755116	NA
IL34	0.670849	1.85899	1.79081	1.03807	0.299238	NA
LOC100130894	1.19919	1.20149	0.915294	1.31268	0.189291	NA
CALB2	0.734361	-0.695201	1.3493	-0.51523	0.606392	NA
ZNF23	4.49276	0.594989	0.440603	1.3504	0.176889	NA
ZNF19	1.58415	0.581631	0.789349	0.736848	0.461215	NA
CHST4	0.288514	0.861546	4.10632	0.209809	0.833816	NA
TAT	2.39057	0.243293	1.10478	0.220219	0.825701	NA
MARVELD3	1.86534	0.83906	1.02045	0.822246	0.410937	NA
SNORA70D	0	NA	NA	NA	NA	NA
SNORD71	0	NA	NA	NA	NA	NA
ZNF821	1.16559	0.974211	1.05936	0.919626	0.357768	NA
PKD1L3	3.93066	0.956202	0.67018	1.42678	0.153642	NA
DHODH	4.68143	-1.48699	0.51317	-2.89766	0.00375959	NA
HP	0.0772266	0.692984	7.79605	0.088889	0.92917	NA
HPR	0.497598	0.0581805	3.8321	0.0151824	0.987887	NA
TXNL4B	3.25059	0.524117	0.459426	1.14081	0.253949	NA
PMFBP1	2.47622	0.0257304	0.868946	0.0296111	0.976377	NA
HTA	0.382371	0.826565	2.57454	0.321053	0.74817	NA
LOC100506172	1.72817	1.15628	1.02865	1.12407	0.260981	NA
LOC283922	0.873601	0.0458482	1.18704	0.0386239	0.96919	NA
CLEC18B	0.755058	-1.44047	1.20517	-1.19524	0.231995	NA
MLKL	1.34524	-0.0503573	0.91881	-0.054807	0.956292	NA
FA2H	0.311004	0.292823	3.10664	0.0942572	0.924905	NA
LDHD	0.251854	1.17323	3.65421	0.321063	0.748163	NA
ZFP1	3.51981	0.498428	0.592793	0.840812	0.400453	NA
CTRB2	0.0593282	0	7.79626	0	1	NA
CTRB1	0.114164	0	7.79641	0	1	NA
TMEM170A	1.29647	1.34155	0.773991	1.73329	0.0830443	NA
CHST6	1.74421	-1.42175	1.04292	-1.36324	0.172806	NA
CHST5	0.639075	-0.28657	1.63172	-0.175625	0.860589	NA
TMEM231	5.09182	0.406921	0.44804	0.908225	0.36376	NA
ADAT1	3.12762	-0.481334	0.644489	-0.746846	0.455157	NA
CNTNAP4	3.05071	-0.601928	0.85976	-0.700111	0.483858	NA
MIR4719	0	NA	NA	NA	NA	NA
MON1B	0.919657	0.442573	0.963048	0.459554	0.645836	NA
SYCE1L	0.904625	-0.29729	0.953141	-0.311905	0.755112	NA
NUDT7	0.927301	-0.489895	0.862079	-0.568272	0.56985	NA
VAT1L	3.67644	-0.524496	0.633853	-0.827474	0.407969	NA
CLEC3A	1.59195	1.00052	1.0168	0.983993	0.325119	NA
WWOX	3.35224	0.89916	0.670615	1.3408	0.179986	NA
DYNLRB2	0.97584	0.645162	1.04967	0.614634	0.538796	NA
CDYL2	0.536974	1.42639	1.34102	1.06366	0.287483	NA
C16orf46	3.36837	1.18521	0.580189	2.0428	0.0410726	NA
GCSH	1.16181	-0.0521733	1.01022	-0.0516454	0.958811	NA
PKD1L2	3.26476	-1.35588	0.980939	-1.38223	0.166903	NA
BCMO1	2.28876	-0.0911399	0.939911	-0.0969665	0.922753	NA
GAN	3.30019	-0.0321067	0.652343	-0.0492175	0.960746	NA
MIR4720	0.0430748	0	7.79641	0	1	NA
LOC100129617	0.490163	-0.347493	2.66162	-0.130557	0.896126	NA
PLCG2	2.55774	1.61597	0.87881	1.83881	0.0659429	NA
SDR42E1	0.178269	1.5304	7.23692	0.21147	0.83252	NA
HSD17B2	0.423273	-0.364896	1.60895	-0.226791	0.820586	NA
MIR3182	0	NA	NA	NA	NA	NA
MLYCD	0.689284	0.74935	1.39734	0.53627	0.591772	NA
OSGIN1	2.67681	3.08332	0.715858	4.30716	1.65361e-05	NA
NECAB2	0.575202	3.44953	2.12492	1.62337	0.104511	NA
SLC38A8	0.134483	-0.156002	7.79468	-0.0200139	0.984032	NA
DNAAF1	1.45231	1.08865	0.93627	1.16275	0.244929	NA
TAF1C	1.27916	0.0797735	0.719514	0.110871	0.911718	NA
ADAD2	0.012791	0	7.79638	0	1	NA
KCNG4	0.36916	1.57699	3.05852	0.515606	0.606129	NA
WFDC1	0.231074	0.442696	3.15958	0.140112	0.888571	NA
ATP2C2	2.13457	0.708687	0.919161	0.771015	0.440698	NA
KIAA0513	2.36429	0.114661	0.685919	0.167164	0.867241	NA
FAM92B	1.08657	0.582787	0.918837	0.634267	0.525907	NA
LOC400548	1.07076	-0.402543	1.33744	-0.300981	0.763429	NA
LINC00311	0.785057	0.071193	1.33768	0.0532214	0.957555	NA
MIR5093	0.0670354	0.340321	7.79628	0.0436517	0.965182	NA
C16orf74	0.766207	-0.600231	1.18428	-0.506831	0.612273	NA
MIR1910	0.00284358	0.464755	7.79641	0.0596115	0.952465	NA
IRF8	0.557713	-0.726171	1.62382	-0.447198	0.654732	NA
LOC146513	1.84894	0.337413	1.03913	0.324706	0.745404	NA
LOC732275	0.219847	1.42458	3.40283	0.418646	0.675475	NA
FENDRR	1.64925	-1.47095	1.30389	-1.12813	0.259266	NA
FOXF1	1.83473	-0.51439	0.720342	-0.714091	0.475171	NA
MTHFSD	1.76605	1.21255	0.73163	1.65732	0.097454	NA
FLJ30679	1.68133	0.247226	1.1393	0.216999	0.828209	NA
FOXC2	0.314621	2.14794	2.2267	0.964631	0.33473	NA
FOXL1	1.70164	-1.14064	0.813182	-1.40269	0.160709	NA
C16orf95	0.800789	0.195413	1.01521	0.192485	0.847362	NA
FBXO31	3.97673	0.920293	0.471963	1.94992	0.0511852	NA
JPH3	0.267043	0.751296	2.55305	0.294274	0.768549	NA
KLHDC4	0.935724	0.826277	0.895415	0.922787	0.356118	NA
CA5A	1.56974	1.16335	1.11537	1.04302	0.296941	NA
BANP	2.3129	1.27767	0.665957	1.91855	0.0550412	NA
ZNF469	2.83927	-0.940783	0.673862	-1.39611	0.162683	NA
ZFPM1	0.427613	1.71386	2.11191	0.811518	0.417068	NA
MIR5189	0	NA	NA	NA	NA	NA
IL17C	0.486707	-0.594689	2.70082	-0.220188	0.825725	NA
CYBA	5.37842	-0.528235	0.521958	-1.01203	0.311525	NA
MVD	0.432741	0.114034	1.33704	0.0852889	0.932032	NA
SNAI3-AS1	1.20016	-0.262342	1.04781	-0.250372	0.8023	NA
SNAI3	0.106204	0	7.79618	0	1	NA
RNF166	3.39462	-0.24906	0.528191	-0.471534	0.63726	NA
CTU2	0.141125	0.716809	6.70134	0.106965	0.914817	NA
PIEZO1	1.26513	-0.100788	0.916397	-0.109983	0.912423	NA
MIR4722	0	NA	NA	NA	NA	NA
CDT1	5.10054	-0.453191	0.454616	-0.996866	0.31883	NA
GALNS	4.62003	1.4217	0.466524	3.04744	0.002308	NA
TRAPPC2L	3.67355	0.423155	0.469456	0.901374	0.36739	NA
PABPN1L	0.0657406	0.32792	7.79618	0.0420617	0.96645	NA
CBFA2T3	0.996141	-0.0215121	1.34089	-0.0160431	0.9872	NA
ACSF3	2.30246	-0.275345	0.609906	-0.451454	0.651662	NA
LINC00304	0.322711	0.582726	7.7959	0.0747478	0.940415	NA
LOC400558	0.0257716	0	7.7962	0	1	NA
CDH15	0.203686	0	7.79629	0	1	NA
SLC22A31	0	NA	NA	NA	NA	NA
ZNF778	1.24104	-0.0837988	0.949548	-0.0882512	0.929677	NA
LOC100287036	0.333782	0.453167	7.79624	0.0581263	0.953648	NA
SNORD68	0.0494681	0.381731	7.79634	0.0489628	0.960949	NA
CPNE7	0.161138	0.933399	6.18916	0.150812	0.880124	NA
DPEP1	0	NA	NA	NA	NA	NA
CHMP1A	4.10746	0.471964	0.543188	0.868877	0.384914	NA
C16orf55	4.17309	-0.143834	0.456902	-0.314803	0.752911	NA
SPATA2L	0.23311	0.772224	3.2909	0.234655	0.814477	NA
VPS9D1	0.389977	-0.324846	1.75025	-0.185599	0.852759	NA
LOC100128881	0.709761	1.61815	1.02443	1.57956	0.114208	NA
ZNF276	0.892467	-1.60416	1.14632	-1.39939	0.161695	NA
FANCA	4.56107	-0.175441	0.494099	-0.355072	0.722535	NA
SPIRE2	1.38888	2.04665	0.912563	2.24275	0.0249132	NA
MC1R	0.140207	-0.6146	5.06038	-0.121453	0.903332	NA
CENPBD1	2.98672	0.893353	0.462913	1.92985	0.0536252	NA
AFG3L1P	1.92593	0.0287204	0.637213	0.0450719	0.96405	NA
DBNDD1	4.19449	0.717928	0.520923	1.37818	0.168147	NA
GAS8	4.16222	-0.0776765	0.445168	-0.174488	0.861482	NA
C16orf3	0.426434	0.504565	3.24598	0.155443	0.876472	NA
LOC100130015	0.0713191	0.67773	7.79624	0.0869304	0.930727	NA
PRDM7	1.03188	1.90058	1.4401	1.31975	0.186918	NA
DOC2B	0	NA	NA	NA	NA	NA
RPH3AL	1.15458	-0.323609	0.975902	-0.3316	0.740192	NA
LOC100506388	0.102617	-0.329225	7.79492	-0.0422359	0.966311	NA
C17orf97	2.79866	-0.0132166	0.636289	-0.0207713	0.983428	NA
FAM57A	3.85833	-0.622234	0.501347	-1.24113	0.21456	NA
GEMIN4	3.71763	-0.150851	0.455758	-0.330989	0.740652	NA
DBIL5P	0.419976	1.87367	1.70677	1.09778	0.272299	NA
RNMTL1	0.937435	1.30886	1.1594	1.12891	0.258936	NA
MIR3183	0	NA	NA	NA	NA	NA
BHLHA9	0	NA	NA	NA	NA	NA
TUSC5	0.441168	0.412054	2.20751	0.18666	0.851927	NA
INPP5K	1.86335	-0.439554	0.66704	-0.658963	0.50992	NA
PITPNA-AS1	2.04984	0.641424	0.686177	0.934781	0.349901	NA
SLC43A2	1.25892	1.89184	0.900164	2.10166	0.0355833	NA
SCARF1	1.33698	-1.99645	1.27864	-1.56138	0.118433	NA
RILP	1.15777	-0.381792	1.03787	-0.36786	0.712977	NA
MIR22	0	NA	NA	NA	NA	NA
WDR81	0.857164	-0.0748035	1.12291	-0.0666161	0.946887	NA
SERPINF2	0.318551	1.51628	2.35061	0.645059	0.518889	NA
SMYD4	4.30009	0.0120466	0.451199	0.0266991	0.9787	NA
RTN4RL1	0.856947	0.606418	1.38066	0.439224	0.660499	NA
DPH1	0.352221	-0.346366	2.695	-0.128522	0.897736	NA
OVCA2	0	NA	NA	NA	NA	NA
MIR132	0	NA	NA	NA	NA	NA
MIR212	0	NA	NA	NA	NA	NA
SMG6	4.25125	-0.576487	0.562009	-1.02576	0.305004	NA
SRR	2.44989	-0.340566	0.62828	-0.54206	0.587777	NA
TSR1	4.72898	-0.154118	0.467738	-0.329497	0.74178	NA
SNORD91B	0.114336	0	7.79639	0	1	NA
SNORD91A	0.138093	0.910284	7.79638	0.116757	0.907052	NA
SGSM2	3.77991	0.216517	0.512494	0.422478	0.672676	NA
LOC284009	0.361587	1.00733	3.2898	0.306199	0.759453	NA
CLUH	5.88548	-0.246587	0.456059	-0.540692	0.58872	NA
MIR1253	0.00688711	0	7.79641	0	1	NA
RAP1GAP2	4.12351	-0.450447	0.60369	-0.746157	0.455573	NA
OR1D5	0.0378514	0	7.79641	0	1	NA
OR1D2	0.202719	0.871605	6.05826	0.14387	0.885603	NA
OR1G1	0.322615	0.589529	3.90176	0.151093	0.879902	NA
OR1A2	0.324456	0.703148	2.44243	0.287889	0.773432	NA
OR1A1	0.0519427	1.26824	7.79575	0.162684	0.870767	NA
OR1D4	0.0105766	0	7.79641	0	1	NA
OR3A2	0.0614348	-0.281017	7.79552	-0.0360485	0.971244	NA
OR3A1	0.169056	-0.368121	6.05968	-0.0607492	0.951559	NA
OR3A4P	0.022482	0	7.79641	0	1	NA
OR1E1	0.206098	0.632761	6.69738	0.0944788	0.924729	NA
OR3A3	0.0732352	1.35218	7.79616	0.173442	0.862304	NA
OR1E2	0.239026	0	7.79555	0	1	NA
SPATA22	0.857707	0.533898	1.10674	0.482408	0.629516	NA
ASPA	2.30207	0.747772	0.791838	0.944349	0.344991	NA
TRPV3	2.33063	-1.05547	1.02534	-1.02939	0.303295	NA
TRPV1	4.24083	-0.142249	0.568082	-0.250403	0.802276	NA
SHPK	3.23555	-0.550099	0.570986	-0.963418	0.335338	NA
CTNS	2.28814	1.40821	0.546286	2.57778	0.00994362	NA
TAX1BP3	0	NA	NA	NA	NA	NA
P2RX5-TAX1BP3	1.64833	1.25461	0.906788	1.38357	0.166489	NA
EMC6	0	NA	NA	NA	NA	NA
P2RX5	0.392592	0.959487	2.92381	0.328163	0.742788	NA
GSG2	0.914987	2.6035	1.36797	1.90318	0.0570171	NA
CAMKK1	2.38107	0.421521	1.01919	0.413584	0.679178	NA
P2RX1	2.36706	1.10114	1.04208	1.05668	0.290658	NA
ATP2A3	0.594988	1.34194	1.86892	0.718031	0.472738	NA
CYB5D2	4.09385	0.211976	0.483982	0.437982	0.661399	NA
SPNS3	0.351501	0.130935	2.22902	0.0587412	0.953158	NA
SPNS2	0.0986327	0.485683	7.79631	0.0622965	0.950327	NA
MYBBP1A	0.265104	0.718656	7.79623	0.0921799	0.926555	NA
GGT6	1.87026	-0.199281	1.16951	-0.170397	0.864698	NA
SMTNL2	0.325646	-0.0755132	3.15441	-0.0239389	0.980901	NA
ALOX15	1.17653	-1.42353	1.05424	-1.35029	0.176922	NA
MED11	1.33094	0.531584	0.857363	0.620022	0.535243	NA
CXCL16	2.63027	0.360373	0.755241	0.477163	0.633246	NA
ZMYND15	0.715374	0.369681	1.29378	0.285738	0.775079	NA
TM4SF5	0.496466	2.48247	2.31445	1.0726	0.283453	NA
VMO1	0	NA	NA	NA	NA	NA
GLTPD2	0.015444	1.20943	7.79622	0.15513	0.876719	NA
PLD2	4.36249	1.02057	0.444657	2.29518	0.0217228	NA
MINK1	0.401321	0.169204	1.97875	0.0855104	0.931856	NA
CHRNE	0.0230276	0	7.79636	0	1	NA
C17orf107	0.0223434	1.56445	7.78802	0.200879	0.840793	NA
GP1BA	1.18569	-1.56489	1.0577	-1.47953	0.138998	NA
SLC25A11	2.90697	0.557108	0.538612	1.03434	0.300977	NA
RNF167	1.48814	0.1877	0.810605	0.231555	0.816883	NA
ENO3	1.15966	-0.13518	0.964156	-0.140206	0.888498	NA
CAMTA2	2.89007	1.14401	0.454367	2.5178	0.0118089	NA
INCA1	2.57127	-0.278124	1.02115	-0.272363	0.785343	NA
SLC52A1	0.556304	0.970243	1.64031	0.591498	0.554187	NA
ZFP3	4.52049	0.227399	0.442264	0.51417	0.607133	NA
ZNF232	4.88551	0.56442	0.39621	1.42455	0.154287	NA
USP6	3.4174	0.503572	0.736704	0.683548	0.494261	NA
ZNF594	3.22875	0.11848	0.699333	0.169419	0.865467	NA
LOC100130950	0.83028	-1.05295	1.17056	-0.899529	0.368371	NA
SCIMP	1.62302	-1.15486	1.10841	-1.04191	0.297455	NA
NLRP1	3.35525	0.888454	0.771453	1.15166	0.24946	NA
LOC339166	1.26486	2.30207	1.23748	1.86029	0.0628445	NA
AIPL1	1.33012	-0.0426387	1.30647	-0.0326366	0.973964	NA
FAM64A	3.76546	-1.21905	0.618841	-1.96989	0.0488513	NA
PITPNM3	2.15077	-0.504471	0.636224	-0.792914	0.427828	NA
KIAA0753	3.86707	0.721596	0.532173	1.35594	0.175117	NA
MED31	1.3091	-0.624191	1.09583	-0.569606	0.568945	NA
C17orf100	1.05234	0.541974	0.908939	0.596272	0.550994	NA
MIR4520A	0	NA	NA	NA	NA	NA
MIR4520B	0	NA	NA	NA	NA	NA
ALOX15P1	0.128441	0.526736	7.79619	0.0675633	0.946133	NA
SLC13A5	0.908932	-0.691443	1.52451	-0.453551	0.650152	NA
XAF1	3.7217	-0.022872	0.660242	-0.0346419	0.972365	NA
FBXO39	0.532825	1.56125	1.79821	0.868225	0.385271	NA
TEKT1	1.13515	1.22896	1.01944	1.20553	0.227999	NA
ALOX12P2	1.17274	0.819856	1.29798	0.631641	0.527621	NA
LOC100506713	0.302323	0.572737	2.76827	0.206894	0.836093	NA
ALOX12	0.930031	0.552518	1.25071	0.441763	0.658661	NA
RNASEK-C17orf49	0	NA	NA	NA	NA	NA
RNASEK	0.227437	1.67179	3.8061	0.439241	0.660487	NA
C17orf49	0	NA	NA	NA	NA	NA
MIR497HG	0.0617357	0	7.7963	0	1	NA
MIR195	0.026559	0	7.79617	0	1	NA
MIR497	0	NA	NA	NA	NA	NA
BCL6B	0.86084	0.861069	1.36587	0.630417	0.528422	NA
SLC16A13	0.506918	1.55231	1.84	0.843645	0.398868	NA
SLC16A11	0.100085	1.496	7.79419	0.191937	0.847791	NA
CLEC10A	0.809925	-0.168825	1.20196	-0.140458	0.888298	NA
ASGR2	0.032114	0.615517	7.79536	0.0789594	0.937065	NA
ASGR1	0.714859	-2.0799	1.37347	-1.51434	0.12994	NA
DLG4	0.962989	-0.949415	1.03266	-0.919392	0.357891	NA
MIR324	0	NA	NA	NA	NA	NA
PHF23	5.11714	0.916156	0.438998	2.08692	0.036895	NA
ELP5	4.77755	0.0916343	0.431178	0.212521	0.831701	NA
CLDN7	0.542166	-0.495422	1.44832	-0.342067	0.732301	NA
SLC2A4	0.29274	-0.338362	4.42071	-0.0765401	0.938989	NA
YBX2	0.612223	-0.962857	1.46069	-0.659178	0.509782	NA
NEURL4	0.260483	-0.0842338	2.08599	-0.0403808	0.96779	NA
ACAP1	0.994873	-0.347263	1.03181	-0.336555	0.736452	NA
KCTD11	0.419562	-0.753623	2.06921	-0.364208	0.715703	NA
TMEM95	0.793047	2.64131	1.39977	1.88697	0.0591649	NA
TNK1	0.292601	0.93234	3.33789	0.27932	0.779999	NA
PLSCR3	0	NA	NA	NA	NA	NA
C17orf61-PLSCR3	0	NA	NA	NA	NA	NA
SPEM1	0.250902	-1.055	7.79252	-0.135386	0.892306	NA
C17orf74	0.0172768	0	7.79641	0	1	NA
TMEM102	0.159499	1.08347	6.27269	0.172728	0.862866	NA
FGF11	1.03574	-0.649122	1.02823	-0.631303	0.527843	NA
CHRNB1	3.02531	-0.52807	0.663592	-0.795774	0.426163	NA
SLC35G6	0.446147	0.319649	2.92046	0.109452	0.912844	NA
TNFSF12-TNFSF13	0	NA	NA	NA	NA	NA
TNFSF13	0.137918	0.569282	7.79626	0.0730199	0.94179	NA
SENP3	2.28955	0.654338	0.663015	0.986912	0.323686	NA
SENP3-EIF4A1	0	NA	NA	NA	NA	NA
EIF4A1	0	NA	NA	NA	NA	NA
SNORA48	0.0521303	0.261058	7.79614	0.0334856	0.973287	NA
SNORD10	0.00969604	0	7.79637	0	1	NA
SNORA67	0.0451641	0	7.7963	0	1	NA
CD68	0.525578	1.75697	1.55176	1.13225	0.257531	NA
MPDU1	1.0237	1.45498	1.04012	1.39886	0.161855	NA
SOX15	0.354445	0.320895	1.82993	0.175359	0.860798	NA
FXR2	4.90781	0.940706	0.44202	2.1282	0.0333209	NA
SHBG	0.382936	0.0451317	1.82452	0.0247362	0.980265	NA
SAT2	2.75812	1.39469	0.537581	2.59438	0.00947608	NA
WRAP53	1.26196	-2.15024	1.0729	-2.00414	0.0450547	NA
EFNB3	2.65569	-0.518918	0.706193	-0.734811	0.462455	NA
RPL29P2	0.598064	0.193899	1.70967	0.113413	0.909703	NA
TMEM88	0.0939244	0.764746	7.79594	0.0980955	0.921856	NA
CYB5D1	1.99105	-0.528321	0.740262	-0.713695	0.475416	NA
SCARNA21	0	NA	NA	NA	NA	NA
LOC284023	1.52483	-0.659566	0.963555	-0.684514	0.493651	NA
KCNAB3	3.91877	0.678594	0.659936	1.02827	0.303822	NA
GUCY2D	0.273536	0.520767	2.80533	0.185635	0.852731	NA
ALOX15B	0.829819	2.97032	1.39139	2.13479	0.0327785	NA
ALOX12B	0.542511	0.299726	1.84596	0.162369	0.871015	NA
MIR4314	0.209129	0.708064	7.45612	0.0949641	0.924343	NA
ALOXE3	1.03719	1.06689	1.00298	1.06372	0.287456	NA
HES7	0.2277	1.17961	5.26566	0.22402	0.822742	NA
PER1	2.22868	0.860663	0.684107	1.25808	0.208362	NA
MIR4521	0	NA	NA	NA	NA	NA
MIR3676	0	NA	NA	NA	NA	NA
C17orf59	0.487911	-0.770769	2.00134	-0.385127	0.700143	NA
AURKB	5.8109	-0.75896	0.507059	-1.49679	0.134448	NA
LINC00324	0.924506	-0.533973	1.29541	-0.412202	0.680191	NA
CTC1	2.84209	0.535145	0.675211	0.79256	0.428034	NA
PFAS	5.8898	-0.0314681	0.345126	-0.0911787	0.927351	NA
SLC25A35	0.609339	-1.12146	1.41646	-0.791731	0.428517	NA
RANGRF	1.08361	0.198564	0.766092	0.259191	0.795488	NA
ARHGEF15	1.10508	-1.22236	1.1783	-1.03739	0.299554	NA
ODF4	0.380125	2.04185	2.88053	0.708844	0.478421	NA
LOC100128288	3.19434	0.899358	0.561822	1.60079	0.109424	NA
KRBA2	0.443568	-0.473394	1.86869	-0.253329	0.800014	NA
RNF222	1.24127	2.60836	1.06916	2.43963	0.0147024	NA
CCDC42	0.159801	0.226218	5.6898	0.0397585	0.968286	NA
SPDYE4	1.44973	0.692108	0.991149	0.698289	0.484997	NA
MFSD6L	0.171609	0.56408	7.79646	0.0723507	0.942323	NA
PIK3R6	0.654118	-0.0570376	1.77159	-0.0321958	0.974316	NA
PIK3R5	0.483002	-1.62686	1.61368	-1.00817	0.313374	NA
NTN1	5.67128	-0.861115	0.39835	-2.1617	0.0306411	NA
WDR16	4.37095	0.777488	0.78062	0.995988	0.319256	NA
USP43	2.96482	-1.95469	0.912653	-2.14177	0.032212	NA
DHRS7C	0.23183	1.05057	3.83151	0.274193	0.783936	NA
GLP2R	0.866915	1.35414	1.38344	0.978822	0.327668	NA
RCVRN	0.27003	0.917034	3.356	0.273252	0.78466	NA
GAS7	3.53122	0.528261	0.721498	0.732173	0.464063	NA
MYH13	3.11564	0.0312267	0.806654	0.0387114	0.96912	NA
MYH8	2.58336	-0.998898	0.989699	-1.00929	0.312833	NA
MYH4	3.03875	-0.116049	0.85683	-0.13544	0.892264	NA
MYH1	2.75228	-0.58848	0.875311	-0.672309	0.501387	NA
MYH2	2.03086	0.427567	0.880765	0.48545	0.627357	NA
SCO1	4.79027	0.0780995	0.451292	0.173058	0.862606	NA
MAGOH2	0.444319	1.38973	1.50589	0.922865	0.356078	NA
TMEM220-AS1	0.429407	4.20896	2.89231	1.45522	0.145607	NA
LINC00675	0.424459	0.0540585	2.63677	0.0205018	0.983643	NA
PIRT	1.17944	1.49173	1.32693	1.1242	0.260929	NA
SHISA6	1.24132	2.00486	1.1761	1.70467	0.0882565	NA
ZNF18	2.7055	0.353424	0.762254	0.463657	0.642894	NA
MIR744	0.390298	3.96942	7.75871	0.511608	0.608925	NA
LINC00670	3.40829	-0.793267	0.802873	-0.988035	0.323135	NA
MYOCD	5.57555	-0.522955	0.686868	-0.761361	0.446442	NA
ARHGAP44	1.77485	0.447578	0.840333	0.53262	0.594297	NA
CDRT15P1	0.0125399	0	7.79641	0	1	NA
COX10-AS1	0.635074	-0.134877	1.32396	-0.101874	0.918857	NA
COX10	1.71878	-0.172963	0.705879	-0.245032	0.806432	NA
CDRT15	0	NA	NA	NA	NA	NA
HS3ST3B1	1.29707	-0.136582	0.846599	-0.16133	0.871833	NA
MGC12916	2.52818	-0.268457	0.607917	-0.441602	0.658777	NA
CDRT7	0.322827	0.542813	3.00777	0.18047	0.856783	NA
MIR4731	0	NA	NA	NA	NA	NA
TEKT3	1.78625	1.20907	0.879453	1.3748	0.169193	NA
CDRT4	0.0510696	0	7.79641	0	1	NA
TVP23C-CDRT4	0	NA	NA	NA	NA	NA
TVP23C	3.68055	-1.4036	0.903088	-1.55422	0.120131	NA
CDRT1	1.5365	0.156911	1.18316	0.132621	0.894493	NA
ZNF286A	3.01887	0.485247	0.662121	0.732868	0.463639	NA
TBC1D26	0.704189	1.46553	1.60845	0.911143	0.36222	NA
CDRT15P2	0	NA	NA	NA	NA	NA
ADORA2B	3.62624	0.264609	0.616702	0.429071	0.667872	NA
PIGL	4.95028	0.433001	0.413779	1.04645	0.295351	NA
MIR1288	0.0458569	0	7.79632	0	1	NA
TRPV2	1.25679	-1.89436	1.20395	-1.57345	0.115614	NA
SNORD49B	0	NA	NA	NA	NA	NA
SNORD49A	0.0165883	0	7.79641	0	1	NA
SNORD65	0.0198226	0.326357	7.79592	0.0418625	0.966608	NA
FAM211A	0.372324	0.402056	1.80214	0.223099	0.823458	NA
ZNF624	2.02673	1.41769	0.733491	1.9328	0.0532611	NA
CCDC144A	1.08674	0.381296	1.21666	0.313395	0.753981	NA
USP32P1	4.83112	0.774108	0.792228	0.977128	0.328506	NA
FAM106CP	0.892978	0.901826	1.30494	0.691085	0.489512	NA
KRT16P2	0.0525343	0.481951	7.79639	0.0618173	0.950708	NA
TNFRSF13B	0.538212	-0.126419	2.15946	-0.0585421	0.953317	NA
PLD6	5.39687	0.550596	0.390035	1.41166	0.158051	NA
NT5M	0.589014	-0.30378	1.32875	-0.22862	0.819164	NA
SMCR9	0.0267878	0.813183	7.79607	0.104307	0.916926	NA
MED9	0.798103	0.968547	0.959805	1.00911	0.312923	NA
RASD1	0.380818	-0.0641506	2.43055	-0.0263934	0.978944	NA
RAI1	4.14284	-0.320054	0.487938	-0.655931	0.511869	NA
SMCR5	0.762761	1.72994	1.61261	1.07275	0.283382	NA
SREBF1	5.05592	-0.465905	0.476664	-0.977427	0.328358	NA
MIR33B	0	NA	NA	NA	NA	NA
LRRC48	1.33651	1.04007	0.910675	1.14209	0.253418	NA
GID4	2.39201	0.678796	0.602371	1.12687	0.259796	NA
MYO15A	1.05259	-0.651773	1.1886	-0.548351	0.583451	NA
LLGL1	0.754143	1.28182	1.35472	0.946189	0.344052	NA
SMCR7	1.74987	0.502043	0.668161	0.751381	0.452424	NA
TOP3A	4.16694	-0.686582	0.603302	-1.13804	0.255104	NA
SMCR8	1.0547	0.651584	0.905368	0.719689	0.471716	NA
SHMT1	2.32583	-0.467766	0.742502	-0.629986	0.528704	NA
EVPLL	0.0453108	0.431435	7.79639	0.0553378	0.955869	NA
LOC339240	0.101135	0.730992	7.79602	0.0937647	0.925296	NA
KRT16P1	0.0350573	0	7.79641	0	1	NA
LGALS9C	0.0440353	-0.337629	7.7958	-0.043309	0.965455	NA
USP32P2	0.520498	-0.008929	1.88603	-0.00473428	0.996223	NA
FAM106A	0.788656	-0.82125	1.42846	-0.57492	0.565345	NA
CCDC144B	1.43738	-0.276572	1.09505	-0.252566	0.800604	NA
TBC1D28	0.27122	0.545733	3.86342	0.141256	0.887667	NA
ZNF286B	2.5319	1.79087	0.583524	3.06906	0.00214737	NA
FBXW10	5.13597	0.45447	0.741414	0.612978	0.539891	NA
TVP23B	2.85517	1.35905	0.65782	2.066	0.0388287	NA
PRPSAP2	5.67325	0.223604	0.367044	0.609203	0.54239	NA
SLC5A10	0.49416	-0.511778	1.83167	-0.279405	0.779934	NA
FAM83G	0.117526	1.18843	7.79646	0.152432	0.878846	NA
GRAP	0.0830759	1.57423	7.79568	0.201936	0.839967	NA
GRAPL	0.0105345	0	7.79641	0	1	NA
EPN2	4.73843	0.873002	0.439738	1.98528	0.0471138	NA
EPN2-IT1	0.0962725	0.0122064	7.7959	0.00156575	0.998751	NA
EPN2-AS1	1.00349	0.287079	1.08708	0.264082	0.791717	NA
B9D1	0.532407	-0.679875	1.51393	-0.44908	0.653374	NA
MIR1180	0	NA	NA	NA	NA	NA
MAPK7	0.568782	0.237946	1.15939	0.205234	0.837389	NA
MFAP4	0.18778	0.508004	3.81829	0.133045	0.894158	NA
RNF112	0.148487	-0.0956107	4.47407	-0.02137	0.982951	NA
SLC47A1	2.65407	-0.0506818	0.773327	-0.0655374	0.947746	NA
SLC47A2	0.911534	0.137988	1.47562	0.0935122	0.925497	NA
ALDH3A1	0.584157	0.791276	1.57866	0.501234	0.616207	NA
CCDC144C	1.7759	-0.59892	0.971792	-0.616305	0.537693	NA
LGALS9B	0.0495676	0	7.79637	0	1	NA
KRT16P3	0.022087	0.387794	7.79635	0.0497405	0.960329	NA
CDRT15L2	0.00855228	0	7.79641	0	1	NA
LOC100287072	4.24547	0.857122	0.787405	1.08854	0.276357	NA
CCDC144NL	0.814345	-0.23165	1.18139	-0.196082	0.844546	NA
DHRS7B	3.66367	0.422038	0.522877	0.807146	0.419583	NA
TMEM11	5.34589	0.0772905	0.452542	0.170792	0.864388	NA
C17orf103	2.08538	0.355278	0.584322	0.608018	0.543176	NA
MAP2K3	3.86555	0.548603	0.565333	0.970406	0.331844	NA
KCNJ12	0.72828	3.75369	1.41943	2.64451	0.00818099	NA
KCNJ18	0	NA	NA	NA	NA	NA
FAM27L	0.00951425	0	7.79641	0	1	NA
FLJ36000	0.660928	0.314256	1.74717	0.179866	0.857258	NA
MTRNR2L1	1.28589	2.5636	1.2121	2.115	0.03443	NA
MIR4522	0	NA	NA	NA	NA	NA
TBC1D3P5	0.515631	1.61937	2.08313	0.777376	0.436937	NA
KSR1	1.65741	-1.46935	1.19004	-1.23471	0.216939	NA
LGALS9	2.37592	-0.261212	0.70128	-0.372479	0.709536	NA
NOS2	2.30687	1.87072	0.827144	2.26166	0.0237185	NA
LYRM9	1.68918	-0.00280713	0.87639	-0.00320306	0.997444	NA
PYY2	0.149069	0.695743	7.79518	0.0892529	0.928881	NA
PPY2	0	NA	NA	NA	NA	NA
KRT18P55	1.24161	0.394533	1.07184	0.36809	0.712806	NA
IFT20	1.58442	1.34996	0.809307	1.66805	0.0953067	NA
TNFAIP1	1.40366	-0.221621	0.732327	-0.302625	0.762175	NA
TMEM199	2.34034	0.612846	0.578213	1.0599	0.289192	NA
MIR4723	0	NA	NA	NA	NA	NA
SEBOX	0	NA	NA	NA	NA	NA
VTN	0.262666	0.223353	4.55914	0.0489902	0.960927	NA
SARM1	3.07776	0.436495	0.560876	0.778238	0.436429	NA
SLC46A1	1.40753	-0.337279	0.850224	-0.396694	0.691593	NA
SLC13A2	0.230545	0.685114	5.71655	0.119848	0.904604	NA
FOXN1	0.681132	0.740142	1.52435	0.485548	0.627288	NA
UNC119	2.14392	2.12774	0.562885	3.78006	0.000156791	NA
ALDOC	2.81231	0.164906	0.545345	0.302389	0.762355	NA
SPAG5-AS1	0.0635392	0	7.79641	0	1	NA
SGK494	3.43645	0.132349	0.670818	0.197296	0.843596	NA
PROCA1	0.881053	0.92745	1.37107	0.676441	0.498761	NA
NARR	0	NA	NA	NA	NA	NA
SNORD42B	0.0199266	0.44187	7.79623	0.0566774	0.954802	NA
SNORD4A	0.152573	0.408487	7.79633	0.0523947	0.958214	NA
SNORD42A	0.0312992	0.235747	7.79619	0.0302387	0.975877	NA
SNORD4B	0.0125753	0	7.79641	0	1	NA
TLCD1	0.84348	1.29326	1.14992	1.12466	0.260733	NA
NEK8	1.53793	2.50136	0.947744	2.63928	0.00830819	NA
TRAF4	1.18505	1.04513	0.780952	1.33828	0.180805	NA
MIR451A	0	NA	NA	NA	NA	NA
MIR451B	0	NA	NA	NA	NA	NA
MIR144	0	NA	NA	NA	NA	NA
MIR4732	0	NA	NA	NA	NA	NA
FLOT2	3.50074	-0.398795	0.611886	-0.651748	0.514564	NA
DHRS13	0.281207	0.175638	3.59914	0.0488001	0.961079	NA
SEZ6	3.61816	1.52227	0.834323	1.82456	0.0680675	NA
PIPOX	3.02256	-0.913512	0.676507	-1.35034	0.176908	NA
MYO18A	0.337693	1.31334	1.89047	0.694716	0.487233	NA
TIAF1	0	NA	NA	NA	NA	NA
CRYBA1	0.388565	0.647466	2.05028	0.315794	0.752159	NA
MIR4523	0	NA	NA	NA	NA	NA
ABHD15	1.90131	1.06015	0.643047	1.64863	0.0992237	NA
TP53I13	1.96812	0.016248	0.600366	0.0270636	0.978409	NA
GIT1	1.74969	0.394695	0.769114	0.513182	0.607824	NA
ANKRD13B	1.85383	0.411216	0.696551	0.59036	0.55495	NA
CORO6	0.183351	-0.218279	2.80554	-0.0778028	0.937985	NA
MIR423	0	NA	NA	NA	NA	NA
MIR3184	0	NA	NA	NA	NA	NA
SLC6A4	5.24229	1.09704	0.679383	1.61476	0.106364	NA
TMIGD1	0.665812	1.86405	1.20937	1.54134	0.123234	NA
TBC1D29	0.00944957	0	7.79641	0	1	NA
SH3GL1P2	0.0922939	0.594078	7.7964	0.076199	0.939261	NA
SUZ12P1	5.19182	-0.100741	0.478473	-0.210547	0.833241	NA
TEFM	4.28773	0.104379	0.477212	0.218726	0.826863	NA
ADAP2	2.85235	1.42286	0.902783	1.57608	0.115007	NA
RNF135	5.06605	0.860218	0.392787	2.19003	0.0285217	NA
DPRXP4	1.00372	-1.58681	1.43706	-1.1042	0.269505	NA
MIR4733	0.0822404	0	7.79626	0	1	NA
OMG	0.412667	0.00466157	2.25259	0.00206943	0.998349	NA
EVI2B	1.79347	-0.182093	0.894004	-0.203682	0.838602	NA
EVI2A	2.28388	-0.03205	0.660537	-0.0485212	0.961301	NA
RAB11FIP4	5.0793	0.626808	0.629973	0.994976	0.319748	NA
MIR4724	0	NA	NA	NA	NA	NA
MIR193A	0	NA	NA	NA	NA	NA
MIR4725	0.00855228	0	7.79641	0	1	NA
MIR365B	0	NA	NA	NA	NA	NA
LRRC37B	4.43196	0.423554	0.426598	0.992865	0.320776	NA
SH3GL1P1	0.41272	2.08216	4.85922	0.428496	0.66829	NA
ARGFXP2	2.48326	1.0347	0.897219	1.15323	0.248817	NA
RHBDL3	2.97917	-0.634387	0.783657	-0.80952	0.418216	NA
MIR632	0	NA	NA	NA	NA	NA
MYO1D	2.55077	0.0532242	0.766137	0.0694709	0.944615	NA
TMEM98	5.07488	-0.281559	0.436534	-0.644986	0.518936	NA
SPACA3	0.0784131	-0.455222	7.79502	-0.0583991	0.953431	NA
ASIC2	1.41027	-0.737002	1.15595	-0.637573	0.523752	NA
AA06	0.169311	1.32112	7.79406	0.169504	0.8654	NA
CCL7	0.223523	-0.352467	4.44776	-0.079246	0.936837	NA
CCL11	0.271097	0.0620917	7.7965	0.00796404	0.993646	NA
CCL8	1.42453	1.19742	0.973921	1.22948	0.218892	NA
CCL13	0.285915	0.71251	6.41888	0.111002	0.911615	NA
CCL1	0.0748614	0	7.7962	0	1	NA
C17orf102	0.97025	-0.314676	1.46627	-0.214609	0.830072	NA
TMEM132E	0.310681	0.604736	3.96313	0.152591	0.878721	NA
CCT6B	2.50654	1.32036	0.887627	1.48752	0.136877	NA
LIG3	4.02545	0.894826	0.528299	1.69378	0.0903062	NA
RFFL	0.250055	2.17287	3.69005	0.588846	0.555965	NA
RAD51L3-RFFL	0	NA	NA	NA	NA	NA
RAD51D	1.43488	-0.105224	0.714835	-0.147201	0.882974	NA
FNDC8	0.126935	0.352422	7.79609	0.045205	0.963944	NA
NLE1	1.43159	-0.356906	0.782935	-0.455857	0.648493	NA
UNC45B	3.69896	-1.25659	0.939851	-1.33701	0.181221	NA
SLC35G3	0.652247	-1.45779	1.6089	-0.906074	0.364897	NA
SLFN5	3.83495	0.577498	0.531093	1.08738	0.276871	NA
SLFN12	3.07346	0.818474	0.816563	1.00234	0.316179	NA
SLFN12L	2.49216	1.51822	0.814015	1.8651	0.0621673	NA
SLFN14	1.16955	2.39615	1.12644	2.12719	0.0334041	NA
SNORD7	0.482987	1.18027	2.4089	0.48996	0.624162	NA
PEX12	0.772004	0.969385	1.06959	0.906313	0.36477	NA
RASL10B	4.39213	-0.0945192	0.45026	-0.209921	0.833729	NA
GAS2L2	0.251435	1.0765	3.42271	0.314516	0.753129	NA
C17orf50	0.184338	1.48244	4.84411	0.306029	0.759583	NA
MMP28	0.687655	0.0806311	1.29579	0.0622257	0.950383	NA
C17orf66	0.55776	1.40704	1.5235	0.923555	0.355718	NA
CCL5	1.0207	1.15813	1.41142	0.82054	0.411908	NA
RDM1	0.52754	1.12716	1.43649	0.784662	0.432652	NA
LYZL6	0.125214	-0.617497	7.16704	-0.0861579	0.931341	NA
CCL16	1.45123	1.13695	0.990827	1.14747	0.251186	NA
CCL15-CCL14	0	NA	NA	NA	NA	NA
CCL14	0	NA	NA	NA	NA	NA
CCL15	0.0434583	0	7.79641	0	1	NA
CCL23	0.244577	1.44751	7.7868	0.185892	0.852529	NA
CCL18	0.0488458	0.662263	7.79624	0.0849465	0.932304	NA
CCL3	0.0892171	0.671017	7.79616	0.0860702	0.931411	NA
CCL4	0.27201	-0.0770662	4.51413	-0.0170722	0.986379	NA
TBC1D3B	0	NA	NA	NA	NA	NA
CCL3L3	0	NA	NA	NA	NA	NA
CCL3L1	0	NA	NA	NA	NA	NA
CCL4L2	0	NA	NA	NA	NA	NA
CCL4L1	0	NA	NA	NA	NA	NA
TBC1D3C	0	NA	NA	NA	NA	NA
TBC1D3H	0.0165195	0	7.79646	0	1	NA
TBC1D3G	0.0785414	0	7.79629	0	1	NA
MYO19	2.54046	0.679097	0.635338	1.06888	0.285125	NA
PIGW	2.39335	-0.632945	0.630712	-1.00354	0.3156	NA
DHRS11	2.6088	0.099967	0.586525	0.170439	0.864665	NA
MRM1	0.229507	0.856416	3.5392	0.24198	0.808795	NA
LHX1	1.14336	-0.272254	1.02186	-0.266429	0.789909	NA
AATF	4.76774	0.682938	0.51447	1.32746	0.184357	NA
MIR2909	0.0775007	0	7.79641	0	1	NA
C17orf78	0.919623	0.649313	1.26657	0.512654	0.608194	NA
TADA2A	4.12125	-0.846118	0.745289	-1.13529	0.256255	NA
HNF1B	1.56275	-0.730624	1.15799	-0.63094	0.52808	NA
LOC284100	1.28343	0.352346	1.27697	0.275924	0.782606	NA
TBC1D3	0.0327194	0	7.79646	0	1	NA
TBC1D3F	0	NA	NA	NA	NA	NA
MRPL45	5.53421	0.149791	0.362879	0.412784	0.679765	NA
GPR179	2.05804	0.170244	1.11385	0.152843	0.878522	NA
SRCIN1	2.6252	0.249927	0.868306	0.287832	0.773475	NA
C17orf96	0.49535	1.54858	1.70879	0.906248	0.364805	NA
MIR4734	0	NA	NA	NA	NA	NA
MIR4726	0	NA	NA	NA	NA	NA
CISD3	4.20398	0.334138	0.528031	0.6328	0.526864	NA
PCGF2	0.469342	-0.490039	2.01119	-0.243656	0.807497	NA
MIR4727	0.762336	0.494765	1.75678	0.281631	0.778226	NA
C17orf98	0.119911	0.593395	7.79606	0.0761147	0.939328	NA
SNORA21	0.0458806	-0.351749	7.79551	-0.045122	0.96401	NA
FBXO47	3.24368	1.18008	0.866535	1.36184	0.173249	NA
LRRC37A11P	0.911693	0.351127	1.25747	0.279233	0.780066	NA
LOC100131347	1.61962	1.32491	0.979218	1.35303	0.176047	NA
PLXDC1	2.33245	0.185226	0.910808	0.203364	0.838851	NA
ARL5C	0.205934	0.097383	6.69737	0.0145405	0.988399	NA
CACNB1	4.52895	0.429591	0.436947	0.983165	0.325526	NA
STAC2	0.725833	1.16588	1.36922	0.851493	0.394495	NA
NEUROD2	0.54176	2.02092	1.70156	1.18769	0.234956	NA
PPP1R1B	0.191649	0.793303	7.02302	0.112958	0.910064	NA
STARD3	0.727445	0.563861	1.07283	0.525583	0.599178	NA
TCAP	0.0377941	0	7.79641	0	1	NA
PNMT	0.0774727	0	7.79635	0	1	NA
PGAP3	0.390661	0.515902	1.77778	0.290195	0.771667	NA
MIR4728	0	NA	NA	NA	NA	NA
GRB7	1.04081	-0.112376	1.10286	-0.101896	0.91884	NA
ZPBP2	2.88478	0.0359219	0.884505	0.0406124	0.967605	NA
GSDMB	2.71294	0.955802	0.790549	1.20903	0.226649	NA
LRRC3C	0.0458807	0.527113	7.79585	0.0676146	0.946092	NA
GSDMA	2.01522	0.27921	0.896738	0.311362	0.755525	NA
PSMD3	2.87866	0.493436	0.539468	0.91467	0.360365	NA
CSF3	0.114982	-0.230152	7.79541	-0.029524	0.976447	NA
SNORD124	0	NA	NA	NA	NA	NA
THRA	1.57054	0.352611	0.812208	0.434139	0.664188	NA
NR1D1	4.75298	0.722817	0.435226	1.66078	0.0967568	NA
RAPGEFL1	1.00119	-0.222327	0.970766	-0.229023	0.818851	NA
GJD3	0.976934	-0.274971	1.22198	-0.225021	0.821963	NA
TNS4	1.30992	0.487959	1.01757	0.479532	0.63156	NA
CCR7	1.54378	0.702762	1.12958	0.622145	0.533846	NA
KRT222	1.28257	0.312523	1.11038	0.281456	0.778361	NA
KRT24	1.25079	-1.32316	1.39645	-0.947518	0.343375	NA
KRT25	0.297367	-0.890101	2.48905	-0.357607	0.720637	NA
KRT26	1.6903	-0.927483	1.28732	-0.720477	0.471231	NA
KRT27	0.6144	-0.152977	2.09694	-0.0729523	0.941844	NA
KRT28	0.910697	0.251465	1.16898	0.215115	0.829678	NA
TMEM99	4.38376	0.202944	0.532739	0.380945	0.703244	NA
KRT12	2.42009	1.62798	1.04993	1.55055	0.121009	NA
KRT20	3.16313	0.0857512	0.938281	0.0913919	0.927181	NA
KRT23	1.97009	2.39638	1.05058	2.281	0.0225484	NA
KRT39	0.774938	-1.24212	1.66657	-0.745316	0.456081	NA
KRT40	3.93261	0.12141	0.698393	0.173842	0.86199	NA
KRTAP3-3	0.282334	0.0978096	3.17516	0.0308046	0.975425	NA
KRTAP3-2	0.264999	0.767359	7.79576	0.0984329	0.921589	NA
KRTAP3-1	0.115738	0	7.79641	0	1	NA
KRTAP1-5	0.464315	0.65498	1.95118	0.335683	0.73711	NA
KRTAP1-4	0	NA	NA	NA	NA	NA
KRTAP1-3	0.34158	1.29751	2.40718	0.539016	0.589876	NA
KRTAP1-1	0.341172	-0.41404	3.39109	-0.122096	0.902823	NA
KRTAP2-1	0.0940125	-0.113078	7.79637	-0.0145039	0.988428	NA
KRTAP2-2	0.0935814	1.19464	7.79632	0.153232	0.878215	NA
KRTAP2-3	4.45109	-2.66398	0.749987	-3.55203	0.000382265	NA
KRTAP2-4	0.095331	0.562008	7.79622	0.0720872	0.942532	NA
KRTAP4-7	0.367027	2.10563	2.90138	0.725735	0.468001	NA
KRTAP4-8	1.41342	1.41037	1.05573	1.33592	0.181577	NA
KRTAP4-9	0.195319	0.12675	4.34892	0.0291453	0.976749	NA
KRTAP4-11	1.3573	1.45551	1.10068	1.32237	0.186046	NA
KRTAP4-12	0.375694	1.70403	2.74269	0.621299	0.534403	NA
KRTAP4-6	0.345735	0.214703	2.82521	0.0759955	0.939423	NA
KRTAP4-5	0.107206	0	7.79618	0	1	NA
KRTAP4-4	0.703203	1.56083	1.72468	0.905001	0.365465	NA
KRTAP4-3	0.505526	0.62318	2.14646	0.290329	0.771565	NA
KRTAP4-2	0.119978	0	7.79646	0	1	NA
KRTAP4-1	0.761047	-1.08038	1.47066	-0.734622	0.462569	NA
KRTAP9-1	0.0138111	0.138652	7.7964	0.017784	0.985811	NA
KRTAP9-2	0.0378514	0	7.79641	0	1	NA
KRTAP9-3	0.0458662	0	7.79641	0	1	NA
KRTAP9-8	0	NA	NA	NA	NA	NA
KRTAP9-4	0.110134	0.176306	7.79592	0.0226152	0.981957	NA
KRTAP9-9	0.0400185	0.684892	7.79629	0.0878485	0.929997	NA
KRTAP29-1	0.0172644	0.628075	7.79642	0.0805594	0.935792	NA
KRTAP16-1	0.00944957	0	7.79641	0	1	NA
KRTAP17-1	0.0423877	0.25714	7.796	0.0329836	0.973688	NA
KRT33A	0.200774	1.64722	7.78569	0.21157	0.832443	NA
KRT33B	0.456415	0.598638	1.8399	0.325364	0.744905	NA
KRT34	1.16889	-0.219027	1.15311	-0.189944	0.849353	NA
KRT31	0.214413	0.692329	4.95096	0.139837	0.888789	NA
LOC100505782	0.233136	-0.536963	3.86101	-0.139073	0.889392	NA
KRT37	0.471881	0.192826	2.46945	0.0780847	0.937761	NA
KRT38	0.746323	-0.814011	1.56008	-0.521774	0.601828	NA
KRT32	0.283138	0.859442	3.53731	0.242965	0.808033	NA
KRT35	0.253188	0.33983	4.60459	0.0738026	0.941167	NA
KRT36	0.25984	1.27496	4.57988	0.278384	0.780718	NA
KRT13	0.363164	0.885234	3.78265	0.234025	0.814966	NA
KRT15	0.999449	0.549048	1.26114	0.435358	0.663303	NA
KRT19	0.487773	-1.34743	1.59096	-0.846926	0.397037	NA
LOC147093	0.397786	-0.100675	3.15734	-0.0318859	0.974563	NA
KRT9	1.56929	0.505487	1.17377	0.430654	0.66672	NA
KRT14	0.510395	-1.03397	1.59076	-0.649988	0.5157	NA
KRT16	0.0720566	0	7.79641	0	1	NA
KRT17	0.568122	-1.74363	1.71601	-1.01609	0.309584	NA
KRT42P	0.267268	-0.124066	3.0327	-0.0409095	0.967368	NA
GAST	0.0666953	0.966038	7.79617	0.123912	0.901385	NA
HAP1	0.755401	2.00023	1.15393	1.7334	0.0830238	NA
FKBP10	1.59901	-0.916221	0.778608	-1.17674	0.239298	NA
KLHL10	1.04985	0.837465	1.20078	0.697432	0.485533	NA
KLHL11	0.93515	-0.527165	1.58634	-0.332315	0.739651	NA
TTC25	1.7637	-0.41274	0.798755	-0.51673	0.605345	NA
DNAJC7	3.74873	1.50751	0.623106	2.41935	0.0155481	NA
NKIRAS2	4.61156	0.559995	0.455849	1.22847	0.219271	NA
ZNF385C	0.581701	-0.296228	1.77895	-0.166519	0.867749	NA
DHX58	1.90709	1.32573	0.861279	1.53925	0.123742	NA
KAT2A	2.96307	0.1605	0.559654	0.286785	0.774277	NA
HSPB9	0.00673623	0.664289	7.79624	0.0852063	0.932097	NA
KCNH4	0.749573	1.29472	1.27487	1.01557	0.309833	NA
HCRT	0.0795438	0	7.79632	0	1	NA
GHDC	2.2847	0.0604917	0.658003	0.0919323	0.926752	NA
STAT5A	3.15367	0.263192	0.772574	0.340669	0.733353	NA
MIR5010	0	NA	NA	NA	NA	NA
HSD17B1	0.990679	-0.0380482	1.04012	-0.0365807	0.970819	NA
COASY	1.4148	0.738705	0.74088	0.997064	0.318733	NA
MLX	3.43032	0.177434	0.469461	0.377952	0.705466	NA
PSMC3IP	0.198053	-0.225693	3.72393	-0.0606061	0.951673	NA
FAM134C	3.50308	0.628395	0.499863	1.25713	0.208705	NA
TUBG2	4.98196	0.572072	0.35445	1.61397	0.106534	NA
PLEKHH3	0.235646	1.45889	2.76256	0.528094	0.597434	NA
CCR10	0.026222	0.331679	7.79639	0.0425427	0.966066	NA
CNTNAP1	1.85076	1.59282	0.782442	2.0357	0.0417802	NA
EZH1	5.33309	0.135831	0.540483	0.251313	0.801572	NA
RAMP2-AS1	0.490295	1.31548	1.58588	0.829498	0.406823	NA
RAMP2	0.375412	-0.519023	1.81648	-0.28573	0.775085	NA
WNK4	1.86914	-0.182102	0.818969	-0.222355	0.824038	NA
CNTD1	1.72303	0.33658	1.02	0.32998	0.741415	NA
BECN1	0.565289	-0.660111	1.44247	-0.457624	0.647223	NA
AOC2	0.780705	0.926735	1.09602	0.845543	0.397808	NA
AOC3	0.356914	0.156999	3.5982	0.0436327	0.965197	NA
AOC4	0.221247	0.28587	5.33003	0.0536338	0.957227	NA
LINC00671	1.46974	-1.05405	1.18069	-0.892736	0.371998	NA
G6PC	1.44959	-0.195192	1.13154	-0.172501	0.863043	NA
PTGES3L-AARSD1	0	NA	NA	NA	NA	NA
AARSD1	0.00574923	0	7.79641	0	1	NA
PTGES3L	0.5805	-1.50757	1.25349	-1.2027	0.229092	NA
IFI35	0.866424	1.31747	0.849493	1.5509	0.120927	NA
NBR2	3.50117	1.60332	0.587055	2.73113	0.00631177	NA
TMEM106A	1.32132	0.463347	0.956157	0.484593	0.627965	NA
LINC00854	1.54411	0.683027	1.13455	0.602024	0.547158	NA
MIR2117	0.0331639	0	7.79649	0	1	NA
DHX8	4.67121	0.930119	0.422885	2.19946	0.0278453	NA
ETV4	4.96453	-0.33393	0.494501	-0.675286	0.499494	NA
MEOX1	0.649303	-0.528489	1.75118	-0.30179	0.762812	NA
SOST	1.08853	-0.555048	1.33424	-0.416003	0.677408	NA
C17orf105	0.473378	0.264783	2.68024	0.0987908	0.921304	NA
MPP3	4.75995	-0.571272	0.499336	-1.14406	0.252597	NA
CD300LG	0.546238	1.32419	1.47125	0.900046	0.368096	NA
MPP2	4.125	-1.41881	0.575869	-2.46377	0.0137486	NA
FAM215A	0.0280528	0.521899	7.79616	0.0669431	0.946627	NA
PPY	0.021935	0.118861	7.7964	0.0152456	0.987836	NA
PYY	0.072872	0.997301	7.7936	0.127964	0.898177	NA
NAGS	0.252942	0.656332	3.93524	0.166783	0.867541	NA
TMEM101	4.36968	1.07095	0.44705	2.39558	0.016594	NA
LSM12	0.950103	2.05102	1.2092	1.69617	0.0898535	NA
HDAC5	4.02734	0.129129	0.50978	0.253303	0.800034	NA
C17orf53	2.49641	1.33205	0.810464	1.64357	0.100266	NA
ASB16	0.992897	-1.39476	1.60856	-0.867088	0.385894	NA
ASB16-AS1	5.67198	0.690424	0.350973	1.96717	0.0491636	NA
TMUB2	1.69564	1.01409	0.664187	1.52681	0.126809	NA
ATXN7L3	3.1304	0.238342	0.51467	0.463096	0.643295	NA
SLC4A1	0.783722	0.100345	1.44969	0.0692187	0.944816	NA
RUNDC3A	0.449923	-1.12797	1.71101	-0.659244	0.509739	NA
FAM171A2	0.0269239	0	7.79641	0	1	NA
ITGA2B	1.81961	0.498826	1.09164	0.456952	0.647706	NA
C17orf104	3.66159	0.172852	0.740883	0.233306	0.815524	NA
CCDC43	5.72021	0.554862	0.430577	1.28865	0.197521	NA
DBF4B	3.29666	-0.109893	0.565248	-0.194415	0.845851	NA
ADAM11	0.244271	1.15515	2.92129	0.395424	0.69253	NA
HIGD1B	0.239964	4.15975	7.76046	0.536019	0.591945	NA
CCDC103	0.6472	2.9556	1.10077	2.68502	0.00725258	NA
C1QL1	1.9184	-1.29916	0.969508	-1.34002	0.18024	NA
PLCD3	4.39467	-0.029248	0.485319	-0.0602657	0.951944	NA
ACBD4	1.14832	2.68952	0.955876	2.81367	0.00489801	NA
HEXIM2	1.77192	-0.445601	0.758877	-0.587185	0.557079	NA
FMNL1	1.65068	1.82201	0.764668	2.38275	0.0171841	NA
MAP3K14-AS1	0.631353	0.583214	1.73039	0.337041	0.736086	NA
SPATA32	0.0537225	0	7.79644	0	1	NA
MAP3K14	1.36835	0.95982	0.771031	1.24485	0.213186	NA
ARHGAP27	0.664745	1.79241	1.24203	1.44313	0.148984	NA
PLEKHM1	2.70771	0.165399	0.623522	0.265266	0.790804	NA
MIR4315-1	0	NA	NA	NA	NA	NA
MIR4315-2	0	NA	NA	NA	NA	NA
LRRC37A4P	4.18328	0.583348	0.715475	0.815329	0.414884	NA
LOC644172	0.117769	0.507619	7.79636	0.0651098	0.948087	NA
CRHR1	0.0392851	0	7.79634	0	1	NA
MGC57346	2.88758	-0.204547	0.739029	-0.276778	0.781951	NA
CRHR1-IT1	3.88582	0.626268	0.470418	1.3313	0.18309	NA
MAPT-AS1	0.0735663	0.471473	7.7964	0.0604731	0.951779	NA
SPPL2C	0	NA	NA	NA	NA	NA
MAPT	2.68807	0.356447	0.782986	0.455241	0.648936	NA
MAPT-IT1	0.291467	-0.934008	3.79945	-0.245827	0.805816	NA
STH	0.0944943	0.824083	7.79592	0.105707	0.915815	NA
KANSL1-AS1	1.90185	0.994816	0.668804	1.48746	0.136895	NA
LRRC37A	0.0844819	0.307407	7.79604	0.0394311	0.968547	NA
ARL17A	1.26405	-0.264849	1.29241	-0.204927	0.837629	NA
ARL17B	0	NA	NA	NA	NA	NA
NSFP1	0	NA	NA	NA	NA	NA
LRRC37A2	0.195502	0.136239	4.34774	0.0313355	0.975002	NA
WNT3	0.117014	0.167164	7.43861	0.0224725	0.982071	NA
WNT9B	0.012791	0	7.79638	0	1	NA
MIR5089	0.185927	1.48283	7.79623	0.190198	0.849154	NA
RPRML	0.110545	0.745284	7.79599	0.0955984	0.92384	NA
MYL4	0.203137	-0.762367	4.67493	-0.163076	0.870459	NA
ITGB3	2.9702	0.25991	0.616103	0.421861	0.673127	NA
EFCAB13	4.76568	0.878215	0.664925	1.32077	0.186577	NA
MRPL45P2	0.538998	0.510917	1.80153	0.283602	0.776715	NA
TBKBP1	0.145618	0.386257	7.79512	0.0495511	0.96048	NA
TBX21	0.528139	1.27348	1.65483	0.769551	0.441566	NA
OSBPL7	1.97314	0.5011	0.651884	0.768695	0.442074	NA
MRPL10	4.08605	1.42978	0.396109	3.60957	0.000306711	NA
LRRC46	0.6622	0.449046	1.26699	0.35442	0.723024	NA
SCRN2	0.22123	1.60812	2.95834	0.543589	0.586724	NA
SP6	0.488177	-0.769994	1.98565	-0.387779	0.698179	NA
SP2	3.99235	-1.08255	0.537963	-2.01232	0.0441858	NA
PRR15L	0.176448	0.3712	4.92084	0.0754342	0.939869	NA
COPZ2	0.68615	0.382161	1.16526	0.327963	0.74294	NA
MIR152	0	NA	NA	NA	NA	NA
SNX11	1.95597	0.572535	0.755563	0.757759	0.448595	NA
SKAP1	1.87371	0.619678	1.09247	0.567228	0.57056	NA
MIR1203	0	NA	NA	NA	NA	NA
HOXB1	0	NA	NA	NA	NA	NA
HOXB4	3.3139	-0.371332	0.538811	-0.689169	0.490717	NA
MIR10A	0.0506424	0	7.79638	0	1	NA
HOXB-AS3	1.35772	0.806458	0.783559	1.02922	0.303374	NA
HOXB5	4.14409	-0.805713	0.481091	-1.67476	0.0939808	NA
HOXB6	1.01695	-2.00871	1.06174	-1.8919	0.0585047	NA
HOXB7	1.281	1.58523	0.947518	1.67304	0.0943203	NA
HOXB8	0.340263	0.338996	3.4318	0.0987808	0.921312	NA
HOXB9	0.896111	-0.729285	1.6283	-0.447882	0.654239	NA
MIR196A1	0	NA	NA	NA	NA	NA
PRAC	1.45564	-1.22673	1.43801	-0.853074	0.393618	NA
HOXB-AS5	0.00673623	0.664289	7.79624	0.0852063	0.932097	NA
MIR3185	0	NA	NA	NA	NA	NA
HOXB13	0.0683149	0	7.79641	0	1	NA
TTLL6	2.29891	0.450913	0.800199	0.563501	0.573094	NA
GIP	2.27834	-1.60823	0.942571	-1.70622	0.0879669	NA
B4GALNT2	0.614056	-0.081406	1.54787	-0.0525924	0.958057	NA
GNGT2	0.195899	1.77884	5.63579	0.315634	0.752281	NA
ABI3	0.568567	-0.870912	1.62979	-0.534369	0.593086	NA
PHOSPHO1	0.0863091	0.431896	7.79607	0.0553992	0.95582	NA
FLJ40194	1.23013	-0.905182	1.24173	-0.72897	0.46602	NA
NGFR	1.42288	2.57847	0.73497	3.50826	0.000451049	NA
NXPH3	0.401134	0.330987	3.28802	0.100664	0.919817	NA
FAM117A	1.04272	0.29615	0.869979	0.340411	0.733547	NA
KAT7	5.40331	0.522275	0.436993	1.19516	0.232026	NA
TAC4	0.179132	0.420163	7.79643	0.0538918	0.957021	NA
FLJ45513	0.376044	-0.0493688	3.17899	-0.0155297	0.98761	NA
DLX4	1.74608	0.845742	1.05586	0.801001	0.423131	NA
DLX3	1.05221	1.00215	1.19478	0.838775	0.401596	NA
LOC284080	0.364148	-0.115063	3.16389	-0.0363677	0.970989	NA
PDK2	4.52165	0.295611	0.404107	0.731517	0.464463	NA
SAMD14	0.422464	0.0303464	1.84293	0.0164664	0.986862	NA
PPP1R9B	2.91407	-0.21277	0.499023	-0.426373	0.669836	NA
SGCA	0.0746384	1.06589	7.7957	0.136728	0.891246	NA
HILS1	0.122694	0.599236	7.79541	0.0768704	0.938727	NA
TMEM92	0.633797	-1.04036	1.33499	-0.779299	0.435803	NA
XYLT2	1.83491	-0.583483	0.805544	-0.724334	0.468861	NA
MRPL27	4.26073	-0.763999	0.565029	-1.35214	0.17633	NA
EME1	0.526049	1.47254	1.96293	0.750173	0.45315	NA
LRRC59	3.73292	0.597161	0.559216	1.06786	0.285586	NA
ACSF2	3.50211	-0.315362	0.560448	-0.562697	0.573641	NA
CHAD	0.13539	1.33936	7.78547	0.172033	0.863411	NA
RSAD1	3.67866	0.563426	0.421524	1.33664	0.18134	NA
MYCBPAP	1.28596	-0.997853	1.07567	-0.927659	0.353585	NA
EPN3	0.0883768	-0.32232	7.79573	-0.0413457	0.96702	NA
CACNA1G-AS1	0.0651254	0.574647	7.79608	0.0737097	0.941241	NA
CACNA1G	1.27085	-1.41344	1.16347	-1.21485	0.224425	NA
LINC00483	0.43046	1.33659	2.07129	0.645291	0.518738	NA
WFIKKN2	0.211169	-0.775439	6.62067	-0.117124	0.906762	NA
TOB1	4.87094	0.508124	0.498195	1.01993	0.307762	NA
TOB1-AS1	0.552726	2.12021	1.32287	1.60273	0.108994	NA
NME1-NME2	0	NA	NA	NA	NA	NA
NME2	0	NA	NA	NA	NA	NA
MBTD1	3.84973	0.619732	0.647828	0.95663	0.338754	NA
CA10	1.93185	-0.150397	0.846685	-0.177631	0.859013	NA
C17orf112	0.987099	1.34225	1.19508	1.12315	0.261374	NA
KIF2B	0.13997	1.41353	7.78781	0.181506	0.855971	NA
TOM1L1	2.95102	1.66817	0.632736	2.63644	0.00837805	NA
STXBP4	4.58665	-0.199457	0.504241	-0.395558	0.692431	NA
HLF	3.40558	0.378437	0.921908	0.410493	0.681444	NA
TMEM100	1.15458	0.48865	0.970319	0.503597	0.614545	NA
PCTP	0.797184	1.54049	1.02322	1.50553	0.132188	NA
ANKFN1	1.25813	1.61782	0.946991	1.70839	0.0875649	NA
C17orf67	2.07286	0.737688	0.72737	1.01419	0.310494	NA
MTVR2	0.552413	0.380823	2.37799	0.160145	0.872767	NA
MIR3614	0	NA	NA	NA	NA	NA
RNF126P1	0	NA	NA	NA	NA	NA
DYNLL2	2.93622	0.357861	0.586594	0.610065	0.541818	NA
OR4D1	0.91402	-0.560672	1.43462	-0.390814	0.695934	NA
MSX2P1	0.317372	2.01024	3.48261	0.577223	0.563788	NA
OR4D2	0	NA	NA	NA	NA	NA
EPX	0.171536	0.100857	6.02345	0.0167441	0.986641	NA
MKS1	1.50571	0.931957	0.932762	0.999137	0.317728	NA
LPO	1.85534	0.439243	0.985964	0.445496	0.655962	NA
MPO	0.0544541	0	7.79637	0	1	NA
BZRAP1	0.487937	-1.04959	1.49596	-0.70162	0.482916	NA
BZRAP1-AS1	0.414196	1.86133	2.37395	0.784067	0.433001	NA
MIR142	0	NA	NA	NA	NA	NA
MIR4736	0	NA	NA	NA	NA	NA
RNF43	1.42157	-1.22022	1.14786	-1.06304	0.287766	NA
HSF5	2.32541	0.469692	0.919866	0.510609	0.609625	NA
2022-09-04	1.65875	0.152832	0.824172	0.185437	0.852886	NA
C17orf47	0.109402	0.608385	7.7963	0.078035	0.9378	NA
TEX14	4.19296	0.540684	0.699175	0.773317	0.439335	NA
PPM1E	1.38575	-1.20151	0.999561	-1.20203	0.229351	NA
MIR454	0.337875	1.75611	5.53746	0.317133	0.751143	NA
MIR301A	0.0450041	0.45853	7.79641	0.058813	0.953101	NA
SMG8	2.23273	0.922234	0.688344	1.33979	0.180315	NA
GDPD1	5.17	0.642045	0.630339	1.01857	0.308407	NA
YPEL2	1.85245	-0.61035	0.889349	-0.686288	0.492531	NA
MIR4729	0.00756857	0	7.79629	0	1	NA
MIR21	0.0203404	1.41342	7.79491	0.181326	0.856112	NA
RNFT1	2.5661	-0.267414	0.785337	-0.340508	0.733474	NA
TBC1D3P1-DHX40P1	0.958315	-1.46282	1.20452	-1.21444	0.22458	NA
MIR4737	0.00918171	1.34354	7.79641	0.172328	0.86318	NA
HEATR6	4.83464	-0.524678	0.545189	-0.962378	0.33586	NA
LOC645638	1.46884	-0.0371273	0.978292	-0.0379511	0.969727	NA
LOC653653	0.263811	0.907123	7.79622	0.116354	0.907372	NA
CA4	0.00738272	0	7.79636	0	1	NA
SCARNA20	0.0588611	0	7.79615	0	1	NA
C17orf64	0.256225	1.30752	3.2388	0.403705	0.68643	NA
TBX2	1.27292	1.29604	0.855211	1.51546	0.129656	NA
C17orf82	0.0345446	0	7.79641	0	1	NA
TBX4	0.187151	0.304772	6.35307	0.0479724	0.961738	NA
NACA2	0.82858	-0.0964926	0.912449	-0.105751	0.91578	NA
TBC1D3P2	0.0342215	0	7.79641	0	1	NA
EFCAB3	1.43417	1.23768	1.23488	1.00227	0.316212	NA
2022-03-10	1.90839	1.8495	0.924428	2.0007	0.045425	NA
MIR548W	0.0695303	0.565624	7.7964	0.0725494	0.942165	NA
CYB561	2.91037	0.111918	0.617863	0.181137	0.85626	NA
ACE	0.696342	-1.99287	1.34578	-1.48083	0.138651	NA
KCNH6	0.705483	1.13944	1.428	0.797926	0.424913	NA
TACO1	2.66507	1.44478	0.595748	2.42515	0.0153019	NA
MAP3K3	5.20405	-0.0365991	0.509198	-0.071876	0.942701	NA
LOC729683	1.2535	0.0508151	0.808353	0.0628625	0.949876	NA
SMARCD2	1.00901	-0.960844	0.932626	-1.03026	0.302889	NA
TCAM1P	3.47709	2.07806	0.829698	2.5046	0.012259	NA
CSH2	0.287548	0	7.79604	0	1	NA
GH2	0.144602	0	7.7965	0	1	NA
CSH1	0	NA	NA	NA	NA	NA
CSHL1	0	NA	NA	NA	NA	NA
GH1	0.0375899	0.248547	7.79623	0.0318805	0.974567	NA
CD79B	0	NA	NA	NA	NA	NA
SCN4A	0.721507	-0.512632	1.4949	-0.34292	0.731659	NA
C17orf72	0.1036	0	7.79626	0	1	NA
ICAM2	0.127592	0.832586	7.79506	0.106809	0.91494	NA
ERN1	3.45664	1.09166	0.802077	1.36104	0.1735	NA
SNORD104	0.426743	1.71402	1.77627	0.964957	0.334566	NA
SNORA76	0.0463087	0.746134	7.79594	0.0957081	0.923752	NA
PECAM1	2.72283	-0.192366	0.824185	-0.233401	0.81545	NA
MILR1	0.8666	1.52116	1.28445	1.18428	0.236301	NA
POLG2	3.21892	-0.0220747	0.556378	-0.0396757	0.968352	NA
MIR3064	0.0191766	0	7.79641	0	1	NA
MIR5047	0.10607	-0.150382	7.79502	-0.019292	0.984608	NA
LOC146880	2.19582	1.13319	0.60925	1.85998	0.0628877	NA
PLEKHM1P	0.360782	0.268582	1.99801	0.134425	0.893067	NA
LRRC37A3	1.86622	1.07736	0.794201	1.35653	0.174931	NA
RGS9	1.39734	0.833615	0.944865	0.882258	0.377637	NA
AXIN2	1.69625	-0.421627	0.990723	-0.425575	0.670418	NA
APOH	1.0844	0.0248349	1.12777	0.0220213	0.982431	NA
MIR634	0.029389	0	7.79646	0	1	NA
CACNG5	0.0688436	0.427272	7.7964	0.0548038	0.956295	NA
CACNG1	0.0783004	0.637668	7.79516	0.081803	0.934803	NA
NOL11	5.33104	-0.417285	0.495683	-0.84184	0.399878	NA
SNORA38B	0.200294	0.581349	7.7964	0.0745664	0.94056	NA
C17orf58	2.93091	-0.529933	0.625889	-0.846687	0.397169	NA
LOC440461	0.0871096	0.554451	7.79647	0.0711157	0.943306	NA
ARSG	1.34282	1.10573	1.10533	1.00036	0.317136	NA
SLC16A6	2.72468	0.790277	0.982276	0.804537	0.421087	NA
WIPI1	4.02173	0.717148	0.448727	1.59818	0.110002	NA
MIR635	0.0985063	0.707893	7.79611	0.0908008	0.927651	NA
FAM20A	1.41027	-0.748337	1.08582	-0.689191	0.490703	NA
ABCA8	4.35083	0.795896	0.72616	1.09603	0.273064	NA
ABCA6	4.24781	-0.422328	0.777701	-0.543046	0.587098	NA
MIR4524B	0	NA	NA	NA	NA	NA
MIR4524A	0	NA	NA	NA	NA	NA
MAP2K6	5.54211	0.306681	0.556688	0.550902	0.581701	NA
KCNJ16	2.05065	0.679348	0.801797	0.847282	0.396838	NA
KCNJ2-AS1	1.19103	2.46113	1.14581	2.14794	0.0317186	NA
LINC00511	2.34351	2.07543	0.865001	2.39933	0.0164249	NA
SLC39A11	2.00304	1.17384	0.743933	1.57789	0.114592	NA
SSTR2	1.15437	0.654646	1.29565	0.505265	0.613372	NA
COG1	5.57118	-0.405864	0.542659	-0.747917	0.45451	NA
CPSF4L	0.108053	-0.158669	7.79606	-0.0203524	0.983762	NA
SDK2	5.15464	-0.00813693	0.632406	-0.0128666	0.989734	NA
LINC00469	0.269861	-0.540776	4.1921	-0.128999	0.897359	NA
LOC400620	1.04118	-1.22975	1.27219	-0.966633	0.333727	NA
MGC16275	0.777661	0.428118	1.32409	0.32333	0.746446	NA
TTYH2	0.654877	1.03526	1.28586	0.805105	0.420759	NA
DNAI2	1.14392	-0.111238	1.61776	-0.0687601	0.945181	NA
KIF19	0.233667	2.50085	6.2441	0.400514	0.688778	NA
BTBD17	0.0233689	0	7.79641	0	1	NA
GPR142	0.00561309	0	7.79641	0	1	NA
GPRC5C	0.252802	1.12095	4.0094	0.279581	0.779799	NA
CD300A	0.468472	1.37283	2.75362	0.498553	0.618094	NA
CD300LB	1.231	-0.884663	1.26256	-0.700688	0.483498	NA
CD300C	0.029624	0	7.79646	0	1	NA
CD300LD	0.360148	2.26706	2.85563	0.793893	0.427258	NA
C17orf77	1.84586	0.195496	0.845197	0.231303	0.81708	NA
CD300E	1.04527	-0.591898	1.3214	-0.447932	0.654203	NA
RAB37	0.944952	-1.15664	1.37429	-0.841624	0.399998	NA
CD300LF	0.157939	0.447756	6.97785	0.0641682	0.948836	NA
SLC9A3R1	5.06315	0.595942	0.372114	1.6015	0.109266	NA
MIR3615	0	NA	NA	NA	NA	NA
TMEM104	3.4429	0.0212143	0.53502	0.0396514	0.968371	NA
GRIN2C	0.339955	1.01618	7.79599	0.130346	0.896292	NA
FDXR	2.31499	1.26248	0.660716	1.91077	0.0560341	NA
FADS6	1.23401	-2.57848	1.31393	-1.96242	0.0497136	NA
USH1G	0.0205104	0.682684	7.79624	0.0875658	0.930222	NA
OTOP2	0.202583	0.110483	4.60689	0.0239821	0.980867	NA
OTOP3	0.261215	1.23836	3.41565	0.362556	0.716937	NA
HID1	0.365157	-0.376522	1.87651	-0.20065	0.840972	NA
SLC16A5	0.887292	-0.714936	1.22607	-0.583113	0.559817	NA
ARMC7	0.396834	1.45512	1.79256	0.811752	0.416934	NA
NT5C	0.907794	-0.937966	1.00109	-0.936942	0.348788	NA
GGA3	2.52776	-0.0699551	0.637052	-0.109811	0.91256	NA
MRPS7	1.23362	0.179883	0.841601	0.213739	0.830751	NA
MIF4GD	0.526985	1.1457	1.33098	0.860795	0.389351	NA
LOC100287042	0.17615	2.71548	7.77667	0.349183	0.726952	NA
SLC25A19	2.52672	-0.616865	0.92319	-0.668188	0.504013	NA
MIR3678	0.0904612	0.411889	7.79615	0.0528324	0.957865	NA
KIAA0195	3.33985	0.441966	0.461152	0.958396	0.337863	NA
CASKIN2	0.200734	-0.0287073	3.67444	-0.0078127	0.993766	NA
TSEN54	0.758704	-0.913335	1.05769	-0.863522	0.387851	NA
LLGL2	1.30205	-0.120975	0.789066	-0.153314	0.878151	NA
MYO15B	0.745844	1.5803	1.59056	0.99355	0.320442	NA
RECQL5	1.7836	-0.235654	0.69346	-0.339823	0.73399	NA
SMIM5	1.79606	0.0569059	1.08752	0.0523261	0.958269	NA
SMIM6	0.143087	0.688564	7.36007	0.0935541	0.925463	NA
ITGB4	2.146	-1.43018	0.870675	-1.64261	0.100464	NA
GALK1	2.51836	-0.101747	0.639676	-0.15906	0.873622	NA
MIR4738	0	NA	NA	NA	NA	NA
UNK	3.24133	-0.137685	0.59675	-0.230725	0.817529	NA
UNC13D	0.688185	2.08853	1.20692	1.73047	0.0835464	NA
TRIM47	4.6263	-0.0834559	0.483349	-0.172662	0.862917	NA
TRIM65	2.061	-0.722904	0.892849	-0.80966	0.418136	NA
MRPL38	1.82503	-0.096658	0.650868	-0.148506	0.881943	NA
FBF1	1.66481	0.414887	1.18092	0.351325	0.725344	NA
TEN1-CDK3	0	NA	NA	NA	NA	NA
TEN1	0	NA	NA	NA	NA	NA
CDK3	0	NA	NA	NA	NA	NA
EVPL	0.175094	1.91787	4.50827	0.425412	0.670536	NA
GALR2	0.0414402	0.365192	7.79636	0.0468413	0.96264	NA
ZACN	0.0246468	0	7.79639	0	1	NA
FOXJ1	0.376675	0.836773	1.94506	0.430204	0.667047	NA
RNF157-AS1	0.267449	0.276947	4.19701	0.0659867	0.947388	NA
RNF157	2.5182	-0.113872	0.655207	-0.173795	0.862027	NA
QRICH2	0.567507	1.34062	1.68364	0.796259	0.425882	NA
SPHK1	1.40154	-0.176732	0.883242	-0.200095	0.841406	NA
UBE2O	3.66258	1.55224	0.538697	2.88147	0.00395827	NA
AANAT	0.828184	-0.136323	1.69909	-0.0802326	0.936052	NA
RHBDF2	2.34316	-0.169001	0.689628	-0.245061	0.806409	NA
CYGB	4.0399	-1.22474	0.531858	-2.30275	0.0212929	NA
PRCD	0.0917473	-0.451948	7.79596	-0.0579721	0.953771	NA
SNORD1C	0	NA	NA	NA	NA	NA
SNORD1B	0.0824086	1.41584	7.79619	0.181606	0.855892	NA
SNORD1A	0.0109065	0	7.79646	0	1	NA
ST6GALNAC2	0.705178	0.352785	1.20972	0.291626	0.770572	NA
ST6GALNAC1	0.423092	-1.15976	1.65463	-0.700915	0.483356	NA
MIR636	0	NA	NA	NA	NA	NA
MGAT5B	2.1078	-0.84679	0.858114	-0.986803	0.323739	NA
LINC00338	1.31513	0.934167	0.796159	1.17334	0.240658	NA
SCARNA16	0.113058	1.61806	7.78945	0.207725	0.835444	NA
MIR4316	0	NA	NA	NA	NA	NA
LOC100507351	0.159823	-0.703673	6.90038	-0.101976	0.918776	NA
FLJ45079	0.456787	-0.505844	2.64757	-0.19106	0.848479	NA
LOC100131096	1.3689	0.270721	1.17974	0.229475	0.8185	NA
TMC6	0.253243	0.699807	2.97861	0.234944	0.814252	NA
TMC8	0.432475	2.33925	4.19565	0.557542	0.577157	NA
C17orf99	1.98198	-0.448139	0.96128	-0.466189	0.64108	NA
SYNGR2	1.71852	0.189508	0.666087	0.284509	0.77602	NA
TK1	3.21857	-0.551295	0.578917	-0.952287	0.340952	NA
TMEM235	0.0653617	0.482922	7.79638	0.0619418	0.950609	NA
LOC100996291	1.07879	-1.07192	1.32409	-0.809554	0.418197	NA
CYTH1	2.78492	1.25665	0.66213	1.89789	0.0577109	NA
LOC100653515	0.198205	0.440379	5.13607	0.0857422	0.931671	NA
CANT1	4.98848	0.0644099	0.437976	0.147063	0.883082	NA
LOC100507410	0.923704	0.70267	1.49546	0.46987	0.638448	NA
C1QTNF1	0.38043	-0.137069	1.95131	-0.0702446	0.943999	NA
ENGASE	0.908757	0.609251	0.952789	0.639439	0.522537	NA
RBFOX3	0.290461	0.168002	2.72028	0.0617592	0.950755	NA
MIR4739	0	NA	NA	NA	NA	NA
ENPP7	0.742117	0.795721	1.46091	0.544676	0.585976	NA
CBX2	4.46645	-1.48577	0.625649	-2.37476	0.0175602	NA
CBX8	2.86462	0.321831	0.525015	0.612994	0.53988	NA
CCDC40	2.00164	0.122349	0.861515	0.142016	0.887067	NA
CARD14	1.50975	0.550993	1.30706	0.421551	0.673353	NA
SGSH	0.409564	2.60842	1.91261	1.3638	0.17263	NA
SLC26A11	4.14925	0.918502	0.484853	1.89439	0.0581728	NA
LOC100294362	0.164707	1.41396	5.52418	0.255958	0.797983	NA
ENDOV	1.36212	0.288389	0.797658	0.361544	0.717693	NA
MIR4730	0	NA	NA	NA	NA	NA
NPTX1	2.98715	-0.9887	1.07962	-0.915784	0.35978	NA
RPTOR	4.34728	0.23651	0.533318	0.443468	0.657427	NA
CHMP6	2.70398	-0.39649	0.531357	-0.746184	0.455556	NA
AATK	0.0222448	1.29326	7.79637	0.16588	0.868251	NA
MIR657	0	NA	NA	NA	NA	NA
MIR3065	0	NA	NA	NA	NA	NA
MIR338	0	NA	NA	NA	NA	NA
MIR1250	0	NA	NA	NA	NA	NA
AATK-AS1	0.0334518	0	7.79641	0	1	NA
AZI1	0.588254	-0.315243	1.65814	-0.190118	0.849217	NA
ENTHD2	0.869466	0.923649	1.05354	0.876706	0.380646	NA
LINC00482	0.049074	0	7.79607	0	1	NA
TMEM105	0.239184	-0.643903	7.79445	-0.0826105	0.934161	NA
LOC100130370	0.217582	0.674177	7.79615	0.0864756	0.931088	NA
BAHCC1	1.87125	-0.875119	0.777449	-1.12563	0.260323	NA
MIR4740	0.00568035	0.632879	7.79642	0.0811756	0.935302	NA
MIR3186	0	NA	NA	NA	NA	NA
FSCN2	0.00368954	0	7.79641	0	1	NA
C17orf70	0.564186	0.349756	1.38779	0.252024	0.801023	NA
TSPAN10	0.453189	1.62821	1.68709	0.965102	0.334494	NA
PDE6G	0.0760769	0.76711	7.79605	0.0983973	0.921617	NA
MRPL12	5.65392	0.527556	0.456899	1.15465	0.248235	NA
SLC25A10	0.203393	0.23997	2.59909	0.0923284	0.926437	NA
GCGR	0.0350673	0	7.79641	0	1	NA
FAM195B	1.66123	0.0620136	0.704597	0.0880128	0.929866	NA
PPP1R27	0.0253367	0.522877	7.79639	0.0670666	0.946529	NA
NPB	0.259023	2.64002	2.25634	1.17004	0.241983	NA
PCYT2	4.53119	0.643627	0.407594	1.57909	0.114315	NA
SIRT7	0.787349	1.11061	0.964965	1.15093	0.249761	NA
MAFG-AS1	1.69793	1.06917	0.72595	1.47278	0.140809	NA
PYCR1	2.05902	1.21182	0.601478	2.01474	0.043932	NA
MYADML2	0.396176	0.163905	2.10244	0.0779594	0.93786	NA
NOTUM	1.82486	-1.31055	0.855171	-1.5325	0.1254	NA
ASPSCR1	1.47496	-0.235592	0.891726	-0.264198	0.791627	NA
LRRC45	0.374175	-0.827577	2.34957	-0.352225	0.72467	NA
RAC3	0.888467	-0.574528	1.03773	-0.553638	0.579827	NA
RFNG	2.3872	-0.0619638	0.63093	-0.0982103	0.921765	NA
DUS1L	3.02791	-0.458473	0.633591	-0.723611	0.469305	NA
CCDC57	0.860631	0.856765	1.23389	0.69436	0.487457	NA
SLC16A3	1.12533	-0.821497	1.04913	-0.783025	0.433612	NA
CD7	0.0197666	0	7.79631	0	1	NA
SECTM1	0.726491	-0.387738	1.23673	-0.313519	0.753886	NA
TEX19	0.039246	0.476618	7.79639	0.0611331	0.951253	NA
UTS2R	0	NA	NA	NA	NA	NA
HEXDC	0.20876	1.38566	5.48237	0.252749	0.800462	NA
C17orf62	1.5264	0.93725	0.689708	1.35891	0.174176	NA
NARF	2.94872	0.926984	0.536147	1.72897	0.0838138	NA
RAB40B	3.7366	-0.325826	0.557855	-0.58407	0.559173	NA
FN3K	2.22657	1.18398	0.704381	1.68088	0.0927866	NA
TBCD	4.76482	-0.324727	0.457226	-0.710211	0.477573	NA
ZNF750	0.392827	2.43597	3.19218	0.763106	0.4454	NA
B3GNTL1	2.40783	-0.293575	0.642353	-0.45703	0.64765	NA
FLJ43681	0.152666	0.632378	7.79618	0.0811138	0.935351	NA
MGC70870	0	NA	NA	NA	NA	NA
ROCK1P1	3.03044	1.26579	1.07238	1.18036	0.237857	NA
COLEC12	5.10789	-0.480778	0.530809	-0.905746	0.36507	NA
CETN1	0.105542	0.786206	7.79647	0.100841	0.919676	NA
CLUL1	1.44812	0.688528	1.01474	0.678527	0.497438	NA
C18orf56	0.531063	0.732049	1.62534	0.450398	0.652424	NA
TYMS	0.573279	1.09268	1.7698	0.617406	0.536967	NA
ADCYAP1	2.1108	-0.0629998	1.00066	-0.0629581	0.9498	NA
LINC00470	1.91576	1.43387	0.900026	1.59314	0.111129	NA
METTL4	5.9404	0.00505161	0.449992	0.011226	0.991043	NA
CBX3P2	1.5497	-1.90522	1.0225	-1.8633	0.0624197	NA
EMILIN2	1.0549	0.277637	0.988331	0.280915	0.778776	NA
LPIN2	5.29738	0.377844	0.460635	0.820268	0.412063	NA
LOC727896	3.77023	-0.394041	0.908155	-0.433891	0.664367	NA
DLGAP1	3.30599	0.0907461	0.776259	0.116902	0.906938	NA
DLGAP1-AS1	2.67245	-0.737292	0.702184	-1.05	0.293718	NA
DLGAP1-AS3	0.656456	0.491761	2.22682	0.220836	0.82522	NA
DLGAP1-AS5	2.93136	0.0218764	0.88597	0.0246921	0.980301	NA
C18orf42	1.74109	-0.318384	0.801539	-0.397216	0.691208	NA
LINC00526	0.976124	0.573412	0.949607	0.603841	0.545949	NA
LINC00667	3.6496	0.350977	0.474861	0.739115	0.459837	NA
ZBTB14	4.86281	-0.695356	0.539013	-1.29005	0.197032	NA
LOC645355	0.320906	0.793966	1.93372	0.410591	0.681373	NA
MIR3976	0	NA	NA	NA	NA	NA
TMEM200C	0.114533	0.546053	7.79622	0.0700407	0.944161	NA
L3MBTL4	1.86385	1.91091	0.871422	2.19286	0.0283173	NA
MIR4317	0.0434371	1.19681	7.7964	0.153508	0.877998	NA
LOC100130480	0.560457	-0.540122	1.69978	-0.31776	0.750667	NA
ARHGAP28	3.61306	0.764766	0.668479	1.14404	0.252607	NA
LINC00668	2.36895	-0.144612	1.04686	-0.138139	0.89013	NA
LRRC30	0.0695244	0.461719	7.79641	0.059222	0.952775	NA
LOC100192426	0.247281	0.23479	5.09438	0.0460882	0.96324	NA
RAB12	4.95296	0.338536	0.420139	0.805772	0.420374	NA
NDUFV2	4.59464	1.03249	0.493148	2.09367	0.0362896	NA
TXNDC2	0.726336	0.505044	1.23912	0.407584	0.683579	NA
APCDD1	0.903255	0.654513	1.00624	0.650457	0.515397	NA
GNAL	5.18375	-0.017826	0.663307	-0.0268745	0.97856	NA
MPPE1	0.473698	0.50405	1.93373	0.260661	0.794354	NA
C18orf61	1.0035	1.17709	1.13396	1.03803	0.299255	NA
CIDEA	0.312948	1.22179	2.57272	0.474904	0.634856	NA
SLMO1	1.06931	3.11922	1.05712	2.95069	0.0031707	NA
CEP76	3.61181	-0.111043	0.600814	-0.184822	0.853369	NA
LOC100288122	0.969185	-1.03577	1.50699	-0.68731	0.491888	NA
MIR5190	0.0712109	0	7.79635	0	1	NA
MIR4526	0	NA	NA	NA	NA	NA
FAM210A	5.43127	0.373117	0.410215	0.909563	0.363053	NA
MC5R	0.235607	0.71788	5.1703	0.138847	0.889571	NA
MC2R	0.51781	1.7702	1.69531	1.04417	0.296405	NA
ANKRD20A5P	2.52962	1.07453	0.853244	1.25935	0.207903	NA
CYP4F35P	0.360446	1.04864	2.97929	0.351976	0.724856	NA
CXADRP3	0.187233	2.17755	5.71269	0.381178	0.703071	NA
POTEC	0.446265	0.604313	5.48399	0.110196	0.912254	NA
ANKRD30B	3.2463	0.34432	0.839845	0.409981	0.68182	NA
MIR3156-2	0.0202761	0.674524	7.79624	0.0865192	0.931054	NA
LOC644669	0.393952	0.964886	2.11376	0.456479	0.648045	NA
GREB1L	4.25067	0.297476	0.648557	0.458674	0.646468	NA
ABHD3	4.57807	0.37404	0.448905	0.833227	0.404717	NA
MIR320C1	0.00409745	1.3505	7.79591	0.173231	0.86247	NA
MIR133A1	0.011507	0	7.79641	0	1	NA
MIR1-2	0.00284358	0.464755	7.79641	0.0596115	0.952465	NA
GATA6	2.55492	-0.180404	0.641548	-0.281201	0.778556	NA
CTAGE1	4.66165	1.09041	0.62623	1.74122	0.0816442	NA
MIR4741	0	NA	NA	NA	NA	NA
C18orf8	2.28774	0.530322	0.728502	0.727962	0.466637	NA
NPC1	3.51708	-0.493802	0.659731	-0.74849	0.454165	NA
ANKRD29	0.779167	-0.946253	1.31041	-0.722107	0.470229	NA
TTC39C	4.87062	0.525253	0.523796	1.00278	0.315966	NA
CABYR	1.55839	0.707314	1.14685	0.616747	0.537402	NA
MIR320C2	0.225713	1.00425	4.78724	0.209776	0.833843	NA
HRH4	3.03264	1.18621	0.734428	1.61515	0.106279	NA
LOC729950	0.939121	-1.33154	1.69247	-0.786744	0.431431	NA
ZNF521	5.08549	-0.296033	0.504503	-0.586781	0.55735	NA
PSMA8	2.85698	0.258712	0.896855	0.288465	0.772991	NA
TAF4B	3.12351	-0.61419	0.792388	-0.775114	0.438273	NA
LOC728606	2.43588	-0.439999	1.45003	-0.303441	0.761554	NA
AQP4	1.69517	-0.683284	1.07272	-0.636964	0.524148	NA
AQP4-AS1	0.704102	1.12376	1.30673	0.85998	0.3898	NA
CHST9	1.1996	0.164594	1.03076	0.159682	0.873132	NA
MIR302F	0.139611	0.359212	7.79636	0.0460743	0.963251	NA
DSC3	4.84398	-0.0897662	0.795317	-0.112869	0.910135	NA
DSC2	3.57257	-0.0109986	0.575188	-0.0191218	0.984744	NA
DSC1	4.21701	-0.0645763	0.666556	-0.0968806	0.922821	NA
DSG1	3.86889	0.372075	0.841543	0.442134	0.658392	NA
DSG4	2.76776	1.01468	0.821843	1.23463	0.216967	NA
DSG3	1.96105	-0.0732308	1.0635	-0.068858	0.945103	NA
LOC100652770	1.45158	0.225298	1.21593	0.18529	0.853002	NA
TTR	2.46025	-1.0091	0.938057	-1.07573	0.282047	NA
B4GALT6	4.8449	-1.10408	0.752524	-1.46717	0.142331	NA
SLC25A52	0.333095	0.412776	7.79604	0.0529469	0.957774	NA
RNF125	5.58586	0.240996	0.714894	0.337107	0.736036	NA
MEP1B	2.34502	-0.951961	1.1037	-0.862516	0.388404	NA
WBP11P1	1.05674	0.00951015	1.32967	0.00715226	0.994293	NA
KLHL14	1.59654	-2.60119	1.22864	-2.11713	0.0342485	NA
CCDC178	2.38314	0.623786	0.757132	0.823881	0.410007	NA
ASXL3	4.29406	0.331421	0.739737	0.448026	0.654135	NA
NOL4	2.88351	-0.418859	0.788335	-0.531321	0.595196	NA
ZNF397	1.97165	1.51214	0.798243	1.89434	0.0581805	NA
ZNF396	3.18319	0.842598	0.847377	0.994361	0.320047	NA
MIR3975	0.223207	0.442523	7.79626	0.056761	0.954736	NA
MIR187	0	NA	NA	NA	NA	NA
MOCOS	4.83574	0.649727	0.405256	1.60325	0.108879	NA
KIAA1328	4.22602	1.5257	0.640888	2.38061	0.0172842	NA
CELF4	2.85505	0.904888	0.771527	1.17285	0.240855	NA
MIR4318	0.0155879	0.69255	7.79628	0.0888308	0.929216	NA
LINC00669	3.46356	-0.200866	0.766013	-0.262223	0.79315	NA
MIR5583-2	0	NA	NA	NA	NA	NA
MIR5583-1	0	NA	NA	NA	NA	NA
KC6	0.730215	0.396736	1.67677	0.236608	0.812961	NA
RIT2	0.877041	1.08752	1.40662	0.773143	0.439438	NA
SYT4	1.60129	0.412486	1.06111	0.38873	0.697476	NA
MIR4319	0	NA	NA	NA	NA	NA
SLC14A2	3.32566	-1.04871	0.89183	-1.17591	0.239631	NA
SLC14A1	5.79497	-0.0664523	0.491445	-0.135218	0.892439	NA
SIGLEC15	1.55339	-0.607774	0.843074	-0.720902	0.47097	NA
PSTPIP2	3.05528	-0.661659	0.753564	-0.87804	0.379922	NA
RNF165	3.46105	-0.546086	0.671589	-0.813126	0.416146	NA
LOXHD1	0.997514	-0.879387	1.39449	-0.630616	0.528292	NA
ST8SIA5	0.658716	1.27195	1.60032	0.794808	0.426725	NA
KATNAL2	0.511437	1.06149	1.44371	0.735249	0.462188	NA
TCEB3CL	0	NA	NA	NA	NA	NA
TCEB3CL2	0	NA	NA	NA	NA	NA
TCEB3C	0	NA	NA	NA	NA	NA
TCEB3B	0.834395	2.28404	1.26423	1.80667	0.070814	NA
ZBTB7C	1.33944	2.31823	1.05979	2.18744	0.0287102	NA
MIR4743	0	NA	NA	NA	NA	NA
MIR4744	0.00969604	0	7.79637	0	1	NA
C18orf32	0	NA	NA	NA	NA	NA
RPL17-C18orf32	0	NA	NA	NA	NA	NA
MIR1539	0	NA	NA	NA	NA	NA
SNORD58C	0.114547	0	7.79633	0	1	NA
SNORD58A	0.00701465	0	7.79646	0	1	NA
SNORD58B	0	NA	NA	NA	NA	NA
SCARNA17	0.00933449	0	7.79629	0	1	NA
MYO5B	4.57408	0.352881	0.516058	0.683801	0.494101	NA
MIR4320	0.158252	0	7.79633	0	1	NA
CCDC11	1.94474	2.09951	0.876942	2.39412	0.0166602	NA
SKA1	3.75836	-0.790353	0.475256	-1.663	0.0963117	NA
MAPK4	0.919305	1.09411	1.10179	0.993026	0.320697	NA
MRO	3.77418	-1.00482	0.879026	-1.1431	0.252995	NA
LOC100287225	3.14595	0.759008	0.862545	0.879963	0.378879	NA
SNORA37	0.158975	2.43357	7.77638	0.312944	0.754323	NA
STARD6	1.97838	-0.341394	0.900619	-0.379066	0.704638	NA
DYNAP	0.778536	1.73136	1.40342	1.23367	0.217326	NA
RAB27B	2.95915	0.99687	0.674047	1.47893	0.139158	NA
CCDC68	4.12895	-0.082219	0.701385	-0.117224	0.906683	NA
MIR4529	0	NA	NA	NA	NA	NA
LOC100505474	2.18658	-0.982038	1.39361	-0.70467	0.481015	NA
LINC-ROR	0.910925	0.937341	1.05508	0.888407	0.374322	NA
BOD1L2	2.19906	1.62346	0.934718	1.73685	0.0824138	NA
ST8SIA3	4.51532	-0.296395	0.724469	-0.409121	0.682451	NA
LOC100505549	1.66028	0.911655	0.807528	1.12895	0.258921	NA
MIR122	0	NA	NA	NA	NA	NA
MIR3591	0	NA	NA	NA	NA	NA
OACYLP	0.408854	0	6.4011	0	1	NA
GRP	0.624235	-0.0281348	1.57489	-0.0178646	0.985747	NA
RAX	0.388566	2.40833	2.61168	0.922138	0.356456	NA
CPLX4	1.77445	0.713083	0.937506	0.760617	0.446886	NA
PMAIP1	5.75446	0.577845	0.461474	1.25217	0.210506	NA
MC4R	0.285042	0.586533	2.93206	0.200041	0.841448	NA
CDH20	1.62915	-0.670741	1.08662	-0.61727	0.537056	NA
RNF152	2.97502	-1.0111	0.783815	-1.28997	0.197062	NA
TNFRSF11A	2.60326	1.02758	0.828862	1.23975	0.215067	NA
BCL2	3.47738	-0.509311	0.80367	-0.633731	0.526256	NA
SERPINB5	1.51307	0.357536	1.0867	0.329013	0.742146	NA
SERPINB12	0.753969	1.44329	1.65873	0.870116	0.384237	NA
SERPINB13	2.69422	0.31279	0.882679	0.354364	0.723066	NA
SERPINB4	1.08277	0.309855	1.26368	0.2452	0.806302	NA
SERPINB3	1.5376	1.23735	0.810836	1.52602	0.127006	NA
SERPINB11	1.01104	1.71124	1.00783	1.69794	0.0895194	NA
SERPINB7	0.50217	-1.40901	1.72466	-0.816977	0.413941	NA
SERPINB2	1.17037	-0.588115	1.29691	-0.453474	0.650208	NA
SERPINB10	0.734259	-0.0818453	1.48613	-0.0550728	0.956081	NA
HMSD	0.595411	0.36889	1.19486	0.308731	0.757526	NA
LINC00305	0.583774	0.822342	2.29044	0.359033	0.71957	NA
LOC284294	0.633457	0.166349	1.29303	0.12865	0.897635	NA
LOC400654	0.655013	-0.0902282	1.75769	-0.0513334	0.95906	NA
CDH7	1.80335	-1.28031	1.16549	-1.09852	0.271979	NA
CDH19	4.38756	1.85432	0.734597	2.52426	0.0115941	NA
MIR5011	0.0380584	0	7.79643	0	1	NA
LOC643542	2.95019	1.08761	1.1193	0.971692	0.331204	NA
CCDC102B	3.09584	1.18097	0.456852	2.58502	0.00973733	NA
DOK6	5.14615	0.280097	0.653575	0.428562	0.668242	NA
CD226	1.62779	1.16029	0.947772	1.22423	0.220866	NA
LOC100505776	1.80705	1.02398	1.01739	1.00648	0.314183	NA
CBLN2	1.85384	1.64864	0.829755	1.9869	0.0469338	NA
LOC400655	1.02322	-0.0963452	1.23032	-0.0783094	0.937582	NA
LOC100505817	0.334128	0.497366	2.64733	0.187875	0.850975	NA
FBXO15	1.95179	-0.570978	0.929118	-0.614538	0.53886	NA
CYB5A	4.69408	-0.973559	0.498862	-1.95156	0.0509905	NA
C18orf63	5.26757	-1.24452	0.946425	-1.31497	0.188519	NA
FAM69C	0.67991	-1.63515	1.60472	-1.01896	0.30822	NA
CNDP1	1.41019	0.238948	0.930491	0.256797	0.797335	NA
LOC400657	4.10536	0.640737	0.475123	1.34857	0.177475	NA
ZNF407	5.2571	-0.985573	0.568718	-1.73297	0.0831006	NA
ZADH2	4.83761	-0.145319	0.532521	-0.272889	0.784939	NA
TSHZ1	4.12709	-0.286622	0.504086	-0.568597	0.56963	NA
C18orf62	0.60549	0.066642	2.01274	0.0331101	0.973587	NA
LOC339298	1.48137	2.29439	1.17128	1.95887	0.0501281	NA
FLJ44313	0.739226	0.359308	1.23804	0.290223	0.771646	NA
LOC284276	0.743552	-0.363822	1.42246	-0.255771	0.798128	NA
LOC100131655	1.4711	1.11243	0.83872	1.32634	0.184727	NA
ZNF236	5.65824	0.115054	0.491902	0.233896	0.815065	NA
GALR1	0.76233	0.362479	1.33068	0.272401	0.785314	NA
SALL3	1.06864	-1.15427	1.31518	-0.877653	0.380132	NA
NFATC1	1.66388	-0.0526472	0.817697	-0.0643847	0.948664	NA
CTDP1	3.10587	-0.231617	0.689915	-0.335718	0.737083	NA
KCNG2	0	NA	NA	NA	NA	NA
PQLC1	1.72078	1.09192	0.522941	2.08804	0.0367942	NA
HSBP1L1	4.51483	-0.492531	0.479032	-1.02818	0.303865	NA
ADNP2	4.29933	0.23963	0.427304	0.560794	0.574938	NA
PARD6G-AS1	1.29303	-1.33228	1.24509	-1.07003	0.284607	NA
PARD6G	3.17376	0.489289	0.54864	0.891822	0.372488	NA
WASH5P	0.00918171	1.34354	7.79641	0.172328	0.86318	NA
OR4F17	0.0114266	0	7.79641	0	1	NA
FLJ45445	0	NA	NA	NA	NA	NA
PPAP2C	2.35702	0.43647	0.70012	0.623422	0.533007	NA
THEG	0.289071	0	3.5183	0	1	NA
C2CD4C	0.344657	-0.763037	2.00953	-0.379709	0.704161	NA
SHC2	0.0611976	0.275301	7.79629	0.0353118	0.971831	NA
ODF3L2	0.215045	0.644168	7.79617	0.0826262	0.934149	NA
MADCAM1	0.203878	1.65426	6.08963	0.271653	0.785889	NA
TPGS1	0.283079	1.90394	2.10099	0.906212	0.364824	NA
CDC34	4.23923	-0.42236	0.501507	-0.842181	0.399687	NA
GZMM	0.043501	0	7.79641	0	1	NA
HCN2	1.29331	0.57107	0.807159	0.707506	0.479252	NA
POLRMT	4.56341	-0.170251	0.409408	-0.415848	0.677521	NA
FGF22	0	NA	NA	NA	NA	NA
PRSS57	0.351863	-0.170875	2.31076	-0.0739474	0.941052	NA
PALM	4.7762	-0.122307	0.43027	-0.284256	0.776214	NA
C19orf21	0.127437	0	7.79636	0	1	NA
MIR4745	0	NA	NA	NA	NA	NA
LPPR3	0	NA	NA	NA	NA	NA
MIR3187	0	NA	NA	NA	NA	NA
AZU1	0.333928	1.97246	2.49086	0.791878	0.428432	NA
PRTN3	0.0417508	0	7.79641	0	1	NA
ELANE	0.0721729	0.421336	7.7964	0.0540423	0.956901	NA
CFD	0.932223	2.21092	0.75937	2.91152	0.00359677	NA
MED16	1.36664	0.620201	1.12452	0.551524	0.581274	NA
R3HDM4	1.49979	-0.298108	0.844082	-0.353174	0.723958	NA
KISS1R	0.0644843	0.983091	7.7964	0.126095	0.899656	NA
ARID3A	1.83598	0.381304	0.873876	0.436336	0.662593	NA
WDR18	1.75472	-0.379882	0.876769	-0.433274	0.664815	NA
GRIN3B	0.122871	0.437239	7.79641	0.0560821	0.955276	NA
TMEM259	0.184139	0.210287	5.80568	0.0362209	0.971106	NA
ABCA7	1.66944	1.96275	0.92911	2.1125	0.0346432	NA
HMHA1	1.55598	-0.358558	1.01822	-0.352142	0.724732	NA
SBNO2	2.31927	0.690929	0.596486	1.15833	0.246728	NA
C19orf26	0.0108142	0.338125	7.79623	0.0433704	0.965406	NA
ATP5D	4.61432	0.106709	0.433607	0.246096	0.805608	NA
MIDN	5.53746	-0.45006	0.413139	-1.08937	0.275992	NA
CIRBP-AS1	0.135145	1.47637	7.79621	0.189371	0.849802	NA
C19orf24	2.16727	1.33208	0.563402	2.36436	0.0180614	NA
EFNA2	1.8991	-1.85039	0.961637	-1.92421	0.0543288	NA
NDUFS7	1.60869	-0.880417	0.73296	-1.20118	0.229682	NA
GAMT	4.02998	0.760102	0.519024	1.46448	0.143062	NA
APC2	0.374024	0.712435	1.77182	0.402092	0.687616	NA
C19orf25	0.366089	-1.31011	1.93116	-0.678407	0.497514	NA
PCSK4	0.446947	0.0956822	1.89019	0.0506204	0.959628	NA
REEP6	0.752046	2.66788	0.934425	2.8551	0.00430231	NA
ADAMTSL5	2.57499	-0.292354	0.686697	-0.42574	0.670298	NA
PLK5	0.203275	-0.201703	5.06261	-0.0398417	0.968219	NA
MBD3	0.911716	-0.754485	0.951784	-0.792706	0.427949	NA
ONECUT3	0	NA	NA	NA	NA	NA
ATP8B3	1.40162	0.658544	1.12128	0.587312	0.556994	NA
REXO1	3.17709	0.462445	0.50128	0.922529	0.356253	NA
MIR1909	0	NA	NA	NA	NA	NA
LOC100288123	0.307985	-0.317	4.00984	-0.0790555	0.936988	NA
KLF16	2.42814	0.305452	0.570114	0.535773	0.592115	NA
FAM108A1	3.10761	-1.14686	0.704006	-1.62905	0.103303	NA
ADAT3	0.132287	0.559623	5.66333	0.0988152	0.921285	NA
SCAMP4	2.61866	-0.086433	0.618331	-0.139784	0.88883	NA
CSNK1G2-AS1	0.143592	0.762322	7.79544	0.0977907	0.922098	NA
IZUMO4	0	NA	NA	NA	NA	NA
DOT1L	3.35467	-0.0410982	0.485094	-0.0847222	0.932482	NA
PLEKHJ1	2.50161	-0.245529	0.633334	-0.387678	0.698255	NA
MIR1227	0	NA	NA	NA	NA	NA
AMH	0.0558846	1.31099	7.79591	0.168163	0.866455	NA
MIR4321	0	NA	NA	NA	NA	NA
JSRP1	0.106694	0.406854	7.79633	0.0521853	0.958381	NA
C19orf35	0.164031	0.757484	5.55473	0.136367	0.891531	NA
LINGO3	0.0293899	0	7.79641	0	1	NA
SPPL2B	1.738	0.490153	0.71083	0.689551	0.490477	NA
TMPRSS9	1.54576	-1.04347	1.25077	-0.834257	0.404136	NA
GNG7	3.97679	0.730631	0.62778	1.16383	0.244492	NA
DIRAS1	1.01442	-0.405205	0.99946	-0.405424	0.685166	NA
SGTA	0.848662	0.0873454	1.14052	0.076584	0.938954	NA
THOP1	0.909454	-0.551809	1.10424	-0.499717	0.617275	NA
ZNF554	3.49968	0.922656	0.651318	1.4166	0.156601	NA
ZNF556	2.04707	0.976663	1.04288	0.936507	0.349012	NA
ZNF57	1.7667	-0.0979889	0.657605	-0.149009	0.881547	NA
ZNF77	1.9333	0.195753	0.713581	0.274325	0.783835	NA
TLE6	1.22301	0.788839	1.1671	0.675896	0.499107	NA
TLE2	1.83978	0.310374	0.762775	0.406901	0.684081	NA
GNA11	1.65555	-0.56961	0.934746	-0.609374	0.542277	NA
GNA15	0.305565	0.119545	3.28334	0.0364094	0.970956	NA
S1PR4	0.0109675	0.445052	7.79641	0.0570843	0.954478	NA
NCLN	3.19918	1.60896	0.619681	2.59642	0.00941997	NA
CELF5	3.26017	-0.442612	0.782592	-0.565572	0.571685	NA
C19orf77	0.717445	-0.071174	1.51429	-0.0470015	0.962512	NA
DOHH	0.420019	-0.979065	1.87984	-0.520823	0.60249	NA
FZR1	1.56053	-0.460512	0.892852	-0.515776	0.606011	NA
MFSD12	1.96429	1.49754	0.682165	2.19527	0.028144	NA
C19orf71	0.00688711	0	7.79641	0	1	NA
GIPC3	0.0846342	0.507289	7.79601	0.0650704	0.948118	NA
TBXA2R	3.10858	0.319584	0.620286	0.515221	0.606399	NA
CACTIN-AS1	0.00401653	0.664289	7.79624	0.0852064	0.932097	NA
TJP3	0.850273	1.46697	1.08809	1.3482	0.177594	NA
APBA3	5.08795	1.00604	0.390022	2.57944	0.00989602	NA
MRPL54	2.63348	-1.12014	0.70045	-1.59917	0.109782	NA
RAX2	0.622623	-0.414048	1.64432	-0.251805	0.801192	NA
MATK	0.0920288	0.235025	7.7962	0.0301461	0.975951	NA
ZFR2	0.848418	0.319447	1.14634	0.278667	0.780501	NA
ATCAY	3.27675	1.15234	0.805269	1.431	0.152429	NA
NMRK2	0.566857	0.149105	1.86275	0.0800458	0.936201	NA
MIR637	0	NA	NA	NA	NA	NA
SNORD37	0	NA	NA	NA	NA	NA
PIAS4	3.40256	-0.0032417	0.526085	-0.00616194	0.995084	NA
MAP2K2	4.10978	0.840922	0.504408	1.66715	0.0954854	NA
CREB3L3	1.27768	0.366161	1.10519	0.331309	0.740411	NA
SIRT6	1.62591	0.367755	0.832282	0.441863	0.658588	NA
ANKRD24	2.03714	0.0445972	0.839627	0.0531155	0.95764	NA
EBI3	0.629022	0.365227	1.48081	0.246641	0.805186	NA
CCDC94	3.24692	-0.772779	0.626108	-1.23426	0.217106	NA
SHD	0.517229	-0.130689	1.66034	-0.078712	0.937262	NA
TMIGD2	0.931078	0.919402	1.25903	0.730246	0.46524	NA
FSD1	3.73369	0.324322	0.508173	0.638212	0.523336	NA
STAP2	1.83732	0.683716	0.753707	0.907138	0.364334	NA
MPND	0.805851	0.996952	0.963914	1.03428	0.301007	NA
UBXN6	3.58271	0.49664	0.49415	1.00504	0.314878	NA
MIR4746	0	NA	NA	NA	NA	NA
HDGFRP2	1.24522	0.550056	0.921311	0.597036	0.550484	NA
PLIN4	0.518854	0.676268	2.19006	0.30879	0.757481	NA
PLIN5	0.582139	-1.27009	1.62761	-0.780339	0.435191	NA
LRG1	0.715735	0.761334	1.36363	0.558316	0.576629	NA
SEMA6B	1.51758	-0.830449	0.938667	-0.88471	0.376313	NA
LOC100131094	0.123272	-0.239809	7.79615	-0.0307599	0.975461	NA
MIR7-3HG	0.345519	0.839484	3.11396	0.269587	0.787478	NA
MIR7-3	0	NA	NA	NA	NA	NA
FEM1A	2.17332	0.305136	0.635897	0.479851	0.631333	NA
TICAM1	2.05661	0.119826	0.659602	0.181665	0.855846	NA
ARRDC5	1.01938	1.96205	1.38397	1.4177	0.156278	NA
MIR4747	0	NA	NA	NA	NA	NA
ZNRF4	0	NA	NA	NA	NA	NA
TINCR	0.433421	1.09252	1.8209	0.599989	0.548514	NA
SAFB	4.83247	-0.233838	0.437976	-0.533906	0.593407	NA
HSD11B1L	1.6965	0.737343	0.85059	0.866861	0.386018	NA
LONP1	4.38643	0.163953	0.437387	0.374846	0.707775	NA
CATSPERD	3.54247	0.456757	0.77517	0.589235	0.555704	NA
PRR22	0.0785929	-0.0796846	7.79579	-0.0102215	0.991845	NA
DUS3L	1.03971	-0.240098	0.854226	-0.281071	0.778656	NA
NRTN	0.69238	1.25109	1.59324	0.785247	0.432308	NA
FUT6	0.202654	0.360567	5.54492	0.0650266	0.948153	NA
FUT3	2.18724	-0.853282	1.00563	-0.848508	0.396155	NA
FUT5	0.148105	0.203418	7.79578	0.0260933	0.979183	NA
VMAC	0.353915	0.382318	2.12761	0.179693	0.857393	NA
CAPS	1.10616	1.81245	0.877692	2.06502	0.038921	NA
LOC100128568	0.0806772	0.309549	7.79623	0.039705	0.968328	NA
RFX2	4.14057	-0.327456	0.565639	-0.578913	0.562648	NA
ACSBG2	1.9032	1.58444	0.986822	1.6056	0.108362	NA
ACER1	0.292292	1.00338	2.44376	0.410588	0.681375	NA
ALKBH7	1.34803	1.0419	0.737395	1.41295	0.157671	NA
PSPN	0	NA	NA	NA	NA	NA
MIR3940	0	NA	NA	NA	NA	NA
SLC25A41	0.889174	2.32157	2.59755	0.893752	0.371455	NA
CRB3	0.128427	0.802525	7.79595	0.102941	0.91801	NA
DENND1C	3.91828	1.35663	0.824469	1.64546	0.0998756	NA
TUBB4A	1.05232	2.43017	1.04376	2.32828	0.0198972	NA
TNFSF9	1.12239	-0.438402	1.06577	-0.411349	0.680817	NA
CD70	1.72436	1.71519	0.96175	1.78341	0.0745197	NA
TNFSF14	1.05657	-2.29455	1.39719	-1.64226	0.100536	NA
C3	2.64447	0.331138	0.798647	0.414624	0.678417	NA
SH2D3A	0.705558	-0.966095	1.52789	-0.632307	0.527186	NA
VAV1	2.60807	1.33228	0.861951	1.54566	0.122187	NA
EMR1	2.74477	0.652989	0.905868	0.720844	0.471006	NA
EMR4P	1.32557	2.61007	0.959707	2.71965	0.0065351	NA
FLJ25758	0.153332	0.0526391	5.73989	0.00917076	0.992683	NA
MBD3L5	0	NA	NA	NA	NA	NA
MBD3L4	0	NA	NA	NA	NA	NA
MBD3L2	0.0470495	0	7.79641	0	1	NA
MBD3L3	0.0134661	0.66046	7.79624	0.0847151	0.932488	NA
ARHGEF18	4.62002	1.04993	0.446614	2.35087	0.0187294	NA
LOC100128573	0.638985	-0.618167	1.56556	-0.394853	0.692951	NA
PEX11G	0.794267	2.00429	1.38349	1.44873	0.147414	NA
C19orf45	0.347132	0.206613	2.44782	0.0844072	0.932733	NA
ZNF358	3.54561	0.477461	0.473585	1.00819	0.313365	NA
MCOLN1	0.453301	1.38321	1.79875	0.768983	0.441904	NA
CAMSAP3	0.540625	0.588453	1.698	0.346557	0.728925	NA
XAB2	0.926876	-0.050895	1.03359	-0.049241	0.960727	NA
PCP2	0	NA	NA	NA	NA	NA
STXBP2	5.33294	0.216104	0.389605	0.554676	0.579116	NA
RETN	0	NA	NA	NA	NA	NA
C19orf59	0.919023	0.0952394	1.48967	0.0639332	0.949023	NA
FCER2	0.977409	-0.431422	1.22471	-0.352265	0.724639	NA
CLEC4G	0	NA	NA	NA	NA	NA
CD209	2.76324	-0.0295096	0.953228	-0.0309575	0.975303	NA
CLEC4M	0.21126	0.253637	3.2606	0.0777885	0.937996	NA
CLEC4GP1	0.55414	-0.0730688	2.3098	-0.0316342	0.974764	NA
EVI5L	3.29763	0.911478	0.51131	1.78263	0.0746462	NA
FLJ22184	1.75158	-0.0359688	0.694331	-0.0518035	0.958685	NA
LOC388499	0.384013	-0.0414441	2.18224	-0.0189915	0.984848	NA
LRRC8E	2.77824	0.456473	0.586655	0.778095	0.436513	NA
MAP2K7	4.95506	0.764358	0.37965	2.01332	0.0440806	NA
TGFBR3L	0.324975	0.45675	1.76389	0.258944	0.795679	NA
CCL25	0.625503	1.47552	3.02257	0.48817	0.62543	NA
FBN3	4.27079	0.825852	0.728315	1.13392	0.256828	NA
CERS4	0.336961	1.82897	1.94202	0.941786	0.346302	NA
CD320	2.03777	0.850717	0.66285	1.28342	0.199344	NA
KANK3	0.201138	0.870229	6.11034	0.142419	0.886749	NA
ANGPTL4	1.21549	0.754828	0.897598	0.840942	0.400381	NA
RAB11B-AS1	2.37987	1.44828	0.523351	2.76733	0.00565183	NA
MIR4999	0.0342799	0	7.79641	0	1	NA
PRAM1	0.574609	0.675699	2.13618	0.316312	0.751766	NA
ZNF414	0.154297	0.281074	4.40716	0.0637767	0.949148	NA
MYO1F	2.16366	-0.267591	0.922792	-0.289979	0.771832	NA
ADAMTS10	3.42065	-0.503246	0.608031	-0.827665	0.407861	NA
ACTL9	0.0574818	0.921554	7.79534	0.118219	0.905894	NA
OR2Z1	0.171115	0.5826	7.79617	0.074729	0.94043	NA
ZNF558	3.36556	0.86509	0.51706	1.67309	0.0943089	NA
MBD3L1	0.895247	-1.0257	1.35017	-0.759686	0.447442	NA
OR1M1	0.0473426	0	7.7964	0	1	NA
OR7G2	0.930187	1.40882	1.45969	0.965149	0.33447	NA
OR7G1	0.56954	0.369408	1.94448	0.189978	0.849327	NA
OR7G3	0.359442	2.57944	7.77684	0.331682	0.74013	NA
OR7D2	2.91387	1.1575	0.90131	1.28424	0.199057	NA
OR7D4	0.448031	1.78167	2.42062	0.736039	0.461707	NA
OR7E24	0.787424	2.25102	1.30795	1.72102	0.0852465	NA
ZNF699	1.33235	1.8057	1.01521	1.77864	0.0752983	NA
ZNF559	4.02241	0.270652	0.438382	0.617389	0.536978	NA
ZNF559-ZNF177	0.168387	0.266733	5.54746	0.0480821	0.961651	NA
ZNF177	0	NA	NA	NA	NA	NA
ZNF266	5.11798	-0.0855971	0.446219	-0.191828	0.847877	NA
ZNF560	1.48203	2.4772	1.08394	2.28538	0.0222906	NA
ZNF426	3.91639	1.48515	0.456183	3.2556	0.00113152	NA
ZNF121	2.53412	-0.12182	0.87252	-0.139618	0.888961	NA
ZNF812	4.16135	0.314028	0.754171	0.416388	0.677126	NA
ZNF846	1.24262	0.345481	1.04437	0.330804	0.740793	NA
OLFM2	5.48083	0.507484	0.380561	1.33351	0.182363	NA
RDH8	1.44079	-0.310179	1.05596	-0.293741	0.768956	NA
C3P1	1.0232	2.30503	1.20272	1.91652	0.0552993	NA
C19orf66	4.7196	1.24532	0.5072	2.45529	0.0140771	NA
ANGPTL6	0.461939	0.0562871	1.85175	0.0303967	0.975751	NA
PPAN-P2RY11	0	NA	NA	NA	NA	NA
PPAN	0.662287	-0.65445	1.11857	-0.585079	0.558495	NA
SNORD105	0	NA	NA	NA	NA	NA
SNORD105B	0	NA	NA	NA	NA	NA
P2RY11	0.279625	8.19966	7.75798	1.05693	0.290543	NA
EIF3G	2.22215	0.928719	0.670718	1.38466	0.166156	NA
S1PR2	2.47862	1.60685	0.730931	2.19836	0.0279237	NA
MIR4322	0	NA	NA	NA	NA	NA
ICAM1	1.58486	1.10043	0.863911	1.27378	0.202743	NA
ICAM4	0.497345	1.64585	1.78852	0.920231	0.357452	NA
ICAM5	0.210165	0.308042	4.22495	0.0729101	0.941878	NA
ZGLP1	0.705404	-1.28566	1.48018	-0.868587	0.385073	NA
FDX1L	2.16854	0.712392	0.642983	1.10795	0.267884	NA
ICAM3	3.99174	0.0888204	0.459131	0.193453	0.846604	NA
MIR1181	0	NA	NA	NA	NA	NA
KEAP1	3.0391	0.233616	0.468519	0.498626	0.618043	NA
S1PR5	0.710743	1.57202	2.69754	0.58276	0.560055	NA
ATG4D	0.676563	-0.112574	1.73166	-0.0650094	0.948166	NA
MIR1238	0	NA	NA	NA	NA	NA
KRI1	4.62679	1.34337	0.521593	2.57551	0.0100093	NA
CDKN2D	2.32891	-0.740774	0.688903	-1.07529	0.282243	NA
AP1M2	2.33622	0.0660333	1.04586	0.0631379	0.949657	NA
ILF3-AS1	3.34847	0.437829	0.54426	0.804449	0.421138	NA
QTRT1	0.333088	0.00479008	2.10885	0.00227142	0.998188	NA
MIR638	0	NA	NA	NA	NA	NA
MIR4748	0.0230141	0	7.79641	0	1	NA
MIR199A1	0	NA	NA	NA	NA	NA
TMED1	0.747819	-1.03367	1.29161	-0.800294	0.423541	NA
C19orf38	0.305308	1.3484	3.31148	0.407189	0.683869	NA
C19orf52	3.73159	0.280769	0.507601	0.55313	0.580174	NA
SPC24	0.182267	-0.566716	4.46859	-0.126822	0.899081	NA
DOCK6	3.04834	1.10547	0.527108	2.09725	0.0359718	NA
C19orf80	0.164947	1.76548	5.53855	0.318763	0.749906	NA
TSPAN16	1.01017	0.401033	1.16753	0.343488	0.731232	NA
RAB3D	5.90664	-0.106042	0.369006	-0.287373	0.773827	NA
TMEM205	1.95417	1.13461	0.640979	1.77013	0.0767061	NA
CCDC159	2.52065	1.4486	0.568878	2.54642	0.0108835	NA
LPPR2	1.95379	0.0573173	0.725271	0.0790288	0.93701	NA
SWSAP1	1.71826	-0.244149	0.830065	-0.294132	0.768657	NA
EPOR	3.67888	0.709391	0.583883	1.21495	0.224384	NA
RGL3	1.16593	0.425833	1.08936	0.390901	0.69587	NA
CCDC151	1.19879	-0.401141	1.03807	-0.38643	0.699178	NA
ELAVL3	3.77707	1.62896	0.698268	2.33286	0.0196555	NA
ZNF653	0.282357	1.99696	2.4949	0.800415	0.42347	NA
ACP5	0.487266	2.07971	4.79112	0.434077	0.664233	NA
ZNF627	2.98588	0.832182	0.504852	1.64837	0.099277	NA
ZNF833P	0.228728	1.675	3.10504	0.539445	0.58958	NA
ZNF823	3.96843	0.15383	0.43457	0.353981	0.723353	NA
ZNF441	3.08298	1.79025	0.610204	2.93386	0.00334773	NA
ZNF491	1.70565	1.6084	0.855297	1.88051	0.0600381	NA
ZNF440	3.00473	0.49998	0.502418	0.995147	0.319665	NA
ZNF439	1.68937	1.96201	0.748755	2.62036	0.00878367	NA
ZNF69	1.79462	0.468506	0.884804	0.529502	0.596457	NA
ZNF700	2.39672	-0.130365	0.581948	-0.224016	0.822745	NA
ZNF763	1.14809	2.05793	1.10317	1.86547	0.0621161	NA
ZNF433	2.38908	1.60352	0.690621	2.32185	0.0202412	NA
ZNF878	0.439577	-1.38041	1.56042	-0.884636	0.376353	NA
ZNF844	3.04551	1.60962	0.530328	3.03513	0.00240431	NA
ZNF788	2.85092	0.8456	0.533969	1.58361	0.113282	NA
ZNF20	0.00401653	0.664289	7.79624	0.0852064	0.932097	NA
ZNF625-ZNF20	0.196663	-0.485661	5.10625	-0.095111	0.924227	NA
ZNF625	0.67802	1.29906	1.33154	0.975604	0.329261	NA
ZNF136	1.28056	0.578365	0.733619	0.788372	0.430479	NA
ZNF44	4.69269	1.58631	0.409237	3.87625	0.000106077	NA
ZNF563	1.68303	0.527974	1.02309	0.51606	0.605812	NA
ZNF442	2.31107	1.22394	0.885277	1.38256	0.166801	NA
ZNF799	0.935742	0.270249	1.1112	0.243205	0.807846	NA
ZNF443	1.27942	-0.555152	1.12278	-0.494443	0.620994	NA
ZNF709	5.82243	0.390021	0.463414	0.841626	0.399997	NA
ZNF564	0.849283	-0.335683	1.15873	-0.289699	0.772046	NA
ZNF791	2.44498	0.519837	0.543164	0.957053	0.33854	NA
MAN2B1	4.21251	1.49856	0.485728	3.08519	0.00203425	NA
WDR83	0.302235	-0.642412	2.57131	-0.249838	0.802712	NA
DHPS	1.03927	-0.295589	1.02625	-0.288029	0.773324	NA
FBXW9	0.293773	0.157086	2.14523	0.0732254	0.941627	NA
SNORD41	0	NA	NA	NA	NA	NA
BEST2	0.151498	-0.118309	7.14156	-0.0165663	0.986783	NA
HOOK2	0.620155	0.237536	1.51946	0.156329	0.875774	NA
RTBDN	0.749934	0.325568	1.59061	0.204681	0.837821	NA
MAST1	1.17031	2.79074	1.09429	2.55028	0.0107638	NA
KLF1	0.0204146	1.37908	7.79575	0.176901	0.859586	NA
GCDH	0.941938	0.425237	1.07796	0.394485	0.693223	NA
SYCE2	0.69576	0.526695	1.26446	0.416537	0.677017	NA
DAND5	1.29383	-2.33358	1.15024	-2.02877	0.0424814	NA
LYL1	0.228973	0.904932	3.5489	0.25499	0.798731	NA
TRMT1	2.4589	0.181549	0.604987	0.300087	0.764111	NA
STX10	2.74415	0.266499	0.629945	0.423052	0.672257	NA
IER2	3.39753	0.372716	0.57458	0.648677	0.516547	NA
CCDC130	4.63499	0.413091	0.476901	0.866198	0.386382	NA
LOC284454	2.4243	0.698286	0.682322	1.0234	0.30612	NA
MIR24-2	0	NA	NA	NA	NA	NA
MIR27A	0	NA	NA	NA	NA	NA
MIR23A	0.0514019	0	7.79641	0	1	NA
MIR181C	0.0256931	0.822012	7.79628	0.105436	0.916029	NA
MIR181D	0	NA	NA	NA	NA	NA
NANOS3	0.537752	-0.4451	2.11685	-0.210265	0.833461	NA
C19orf57	0.903401	-0.283935	1.21005	-0.234646	0.814483	NA
CC2D1A	2.31338	0.293612	0.673339	0.436054	0.662797	NA
PODNL1	1.4462	1.30745	0.729289	1.79277	0.0730091	NA
DCAF15	4.22345	0.360834	0.399939	0.902222	0.366939	NA
RFX1	4.17245	0.238945	0.439484	0.543694	0.586652	NA
RLN3	0.232534	1.72111	5.18873	0.331703	0.740114	NA
IL27RA	3.09478	1.3013	0.761458	1.70896	0.0874588	NA
PALM3	2.15165	-0.447235	0.952445	-0.469565	0.638666	NA
LOC113230	0.814696	0.972942	1.01479	0.958763	0.337678	NA
SAMD1	0.103987	1.467	7.79539	0.188188	0.850729	NA
LOC100507373	1.3751	0.778887	0.690525	1.12796	0.259336	NA
CD97	2.04636	-0.573247	0.708565	-0.809024	0.418501	NA
PTGER1	0.10261	0.514394	7.79578	0.0659837	0.947391	NA
GIPC1	4.95022	-0.58802	0.520794	-1.12908	0.258863	NA
MIR639	0	NA	NA	NA	NA	NA
TECR	3.62339	0.897087	0.575846	1.55786	0.119266	NA
CLEC17A	1.53028	0.825644	1.24784	0.661658	0.50819	NA
EMR3	3.34295	0.188603	0.666397	0.283019	0.777162	NA
ZNF333	1.71899	2.25261	0.691698	3.25664	0.00112741	NA
EMR2	4.44655	1.13465	0.623841	1.81882	0.068939	NA
OR7C1	0.546511	1.92441	2.09494	0.918596	0.358307	NA
OR7A5	1.35948	-2.05885	1.20079	-1.71459	0.086421	NA
OR7A10	0.529662	1.86792	1.80505	1.03483	0.30075	NA
OR7A17	0.644708	-0.663193	1.85055	-0.358376	0.720062	NA
OR7C2	0.361683	-0.331197	2.26876	-0.145981	0.883936	NA
SLC1A6	2.15219	0.457044	1.02322	0.446672	0.655112	NA
CCDC105	0.246817	0.572859	4.67029	0.12266	0.902376	NA
CASP14	4.69342	0.997291	0.689864	1.44563	0.14828	NA
OR1I1	0.395742	0.323099	2.50681	0.128889	0.897446	NA
ILVBL	2.97077	1.24977	0.471068	2.65306	0.00797662	NA
EPHX3	3.09357	-0.657083	0.876912	-0.749315	0.453668	NA
AKAP8L	0.67237	1.76208	1.18649	1.48511	0.137513	NA
MIR1470	0	NA	NA	NA	NA	NA
RASAL3	0.360057	0.915675	2.78745	0.328499	0.742534	NA
PGLYRP2	0.259473	-0.534476	3.9783	-0.134348	0.893127	NA
CYP4F22	1.06912	0.195311	1.24843	0.156446	0.875682	NA
CYP4F8	0.575163	-1.30013	1.38529	-0.938525	0.347975	NA
CYP4F3	0.561807	1.38735	1.53797	0.902065	0.367022	NA
CYP4F12	0.524867	-0.415659	2.66113	-0.156196	0.875878	NA
OR10H2	0.0538969	0	7.79641	0	1	NA
OR10H3	0.203736	0	6.07846	0	1	NA
CYP4F24P	1.0054	-0.231506	1.46052	-0.15851	0.874055	NA
OR10H5	0.0210884	0	7.79641	0	1	NA
OR10H1	0.593872	0.099179	1.98246	0.0500282	0.9601	NA
UCA1	1.95482	0.852323	1.13291	0.752334	0.45185	NA
CYP4F2	0.223456	-0.186498	4.17152	-0.0447075	0.96434	NA
CYP4F11	0.734953	-0.54882	1.40786	-0.389825	0.696666	NA
OR10H4	0.134882	2.15076	7.78227	0.276366	0.782267	NA
LINC00661	0.398956	0.88384	2.31566	0.38168	0.702699	NA
FLJ25328	1.26483	-1.63773	1.27688	-1.28261	0.19963	NA
HSH2D	3.71468	-0.139735	0.660099	-0.211688	0.83235	NA
CIB3	0.466896	-1.24049	2.03729	-0.60889	0.542597	NA
KLF2	0.853899	1.09861	1.15096	0.954522	0.339819	NA
CALR3	0.791938	1.55832	1.43122	1.0888	0.27624	NA
C19orf44	1.67346	-0.481232	0.950135	-0.506488	0.612514	NA
MED26	1.23608	-1.24369	1.02027	-1.21898	0.222852	NA
TMEM38A	0.705939	-0.169656	1.07048	-0.158485	0.874074	NA
F2RL3	1.64557	0.729348	1.08978	0.669263	0.503328	NA
CPAMD8	2.40205	1.59095	0.754744	2.10793	0.0350366	NA
HAUS8	2.75234	-1.28223	0.64272	-1.995	0.0460426	NA
USE1	1.83656	0.807592	0.630569	1.28073	0.200287	NA
OCEL1	2.26283	0.349246	0.829699	0.420931	0.673805	NA
NR2F6	2.28306	-0.572486	0.697538	-0.820724	0.411803	NA
USHBP1	0.979318	-0.830841	1.35931	-0.611224	0.541051	NA
ANKLE1	2.54417	-1.94553	1.15549	-1.68372	0.0922352	NA
ABHD8	1.53993	1.29304	0.739415	1.74873	0.0803373	NA
ANO8	4.80724	0.0292138	0.414177	0.0705346	0.943768	NA
PLVAP	0.332178	0.427862	2.55401	0.167525	0.866957	NA
BST2	0.0903904	-0.530156	7.79429	-0.0680184	0.945771	NA
MVB12A	0.857278	-0.452422	1.03513	-0.437067	0.662063	NA
TMEM221	0.680888	-0.0308711	1.49023	-0.0207157	0.983472	NA
NXNL1	0.0314287	0	7.79646	0	1	NA
SLC27A1	2.60005	0.784694	0.619812	1.26602	0.205507	NA
FAM129C	2.61925	0.23077	0.793787	0.29072	0.771265	NA
FCHO1	2.17581	-0.658742	0.805314	-0.817994	0.413361	NA
B3GNT3	0.480076	0.20351	1.78093	0.114271	0.909023	NA
INSL3	0.642883	-1.14657	1.89486	-0.605092	0.545118	NA
JAK3	3.71896	1.43409	0.951042	1.50792	0.131575	NA
SNORA68	0.0341282	1.35308	7.79628	0.173555	0.862216	NA
SLC5A5	2.24354	0.685519	0.938982	0.730066	0.46535	NA
KCNN1	1.06055	1.23321	1.47185	0.837863	0.402108	NA
ARRDC2	0.80998	-0.353657	1.0071	-0.351163	0.725466	NA
IL12RB1	4.68048	1.85156	0.639445	2.89557	0.00378469	NA
MAST3	2.66596	0.462959	0.577807	0.801235	0.422996	NA
PIK3R2	5.44276	0.173081	0.382135	0.452931	0.650599	NA
MPV17L2	1.79792	0.96202	0.779127	1.23474	0.216927	NA
RAB3A	1.48992	-0.818021	0.932602	-0.877139	0.380411	NA
PDE4C	4.90286	0.70097	0.729268	0.961197	0.336453	NA
LOC729966	0.660662	-0.376204	1.68479	-0.223295	0.823306	NA
KIAA1683	1.06912	0.78172	1.12853	0.69269	0.488504	NA
MIR3188	0	NA	NA	NA	NA	NA
GDF15	2.02317	2.91384	0.784498	3.71427	0.000203792	NA
MIR3189	0	NA	NA	NA	NA	NA
LRRC25	1.09528	0.705125	1.25648	0.561192	0.574667	NA
SSBP4	0.501446	-0.221702	1.78977	-0.123872	0.901417	NA
ELL	4.09288	-0.317551	0.627203	-0.506298	0.612648	NA
C19orf60	4.40097	0.456153	0.381682	1.19511	0.232044	NA
CRLF1	0.263562	2.5273	3.36338	0.751416	0.452403	NA
TMEM59L	0.523046	0.0270139	1.38159	0.0195528	0.9844	NA
KLHL26	2.39046	0.92757	0.52688	1.7605	0.0783236	NA
CRTC1	4.77663	0.893639	0.467455	1.91171	0.0559132	NA
COMP	0.53897	1.87258	2.6423	0.708693	0.478515	NA
GDF1	0	NA	NA	NA	NA	NA
CERS1	0.89559	0.149179	0.95385	0.156397	0.87572	NA
DDX49	1.65172	-1.07558	0.884161	-1.2165	0.223794	NA
ARMC6	1.27897	-0.448147	0.959454	-0.467086	0.640439	NA
SLC25A42	2.18465	1.32201	0.811137	1.62982	0.103139	NA
MEF2B	0.0357468	0	7.79641	0	1	NA
MEF2BNB-MEF2B	0	NA	NA	NA	NA	NA
MEF2BNB	5.89518	0.361824	0.342366	1.05683	0.290588	NA
RFXANK	0.813872	1.86969	1.2411	1.50648	0.131945	NA
NR2C2AP	2.88365	-0.167633	0.517033	-0.324221	0.74577	NA
NCAN	2.17632	0.122179	0.909813	0.13429	0.893173	NA
HAPLN4	0.242678	0.912631	3.74202	0.243887	0.807318	NA
TM6SF2	1.11306	0.436561	0.770944	0.566267	0.571212	NA
TSSK6	0.00176592	0	7.79641	0	1	NA
YJEFN3	0.158599	2.00685	4.75305	0.422225	0.672861	NA
CILP2	0.122561	0.356303	5.89785	0.0604124	0.951827	NA
PBX4	0.730629	0.731153	1.43714	0.508757	0.610922	NA
LPAR2	0.861242	1.06366	1.10675	0.961067	0.336519	NA
GMIP	1.69921	-0.496632	0.999564	-0.496848	0.619296	NA
ZNF101	1.12928	1.12965	1.03578	1.09063	0.275438	NA
ZNF14	4.10967	0.457603	0.475059	0.963254	0.33542	NA
LINC00663	2.70585	2.11251	0.562273	3.7571	0.000171897	NA
ZNF506	1.99949	0.35467	0.659872	0.537484	0.590934	NA
ZNF253	2.85439	-0.181192	0.584684	-0.309898	0.756639	NA
ZNF93	5.93244	-0.270474	0.382575	-0.706983	0.479577	NA
ZNF682	3.76016	0.814084	0.521268	1.56174	0.11835	NA
ZNF90	3.70916	0.140689	0.821497	0.17126	0.86402	NA
ZNF486	5.01565	0.875663	0.618863	1.41495	0.157082	NA
MIR1270-1	0	NA	NA	NA	NA	NA
MIR1270-2	0	NA	NA	NA	NA	NA
ZNF826P	0.438467	2.16904	2.53578	0.855371	0.392346	NA
ZNF737	4.8825	-0.116093	0.623568	-0.186175	0.852307	NA
ZNF626	5.19111	0.0244301	0.44861	0.0544574	0.956571	NA
ZNF85	4.35782	0.806103	0.554712	1.45319	0.14617	NA
ZNF430	5.53597	-0.425376	0.44042	-0.965841	0.334124	NA
ZNF431	2.17037	0.253932	0.624988	0.406299	0.684523	NA
ZNF708	3.73786	1.28172	0.716872	1.78793	0.0737875	NA
ZNF493	3.63666	0.780241	0.751323	1.03849	0.299042	NA
LOC400680	3.73318	0.54262	0.758083	0.715779	0.474128	NA
ZNF429	3.58258	1.22115	0.484925	2.51823	0.0117947	NA
ZNF100	3.3661	-0.0819263	0.608781	-0.134574	0.892948	NA
LOC641367	0.759517	0.885457	1.67557	0.528452	0.597185	NA
ZNF257	1.47231	-0.367878	1.04457	-0.35218	0.724703	NA
ZNF676	1.139	0.132152	1.35507	0.0975241	0.92231	NA
ZNF729	1.03604	1.19847	1.18889	1.00806	0.313426	NA
ZNF98	0.541875	-1.02041	1.57006	-0.649916	0.515746	NA
LOC440518	0.562906	-1.53833	1.78315	-0.8627	0.388302	NA
ZNF492	2.80171	0.517354	0.690689	0.749041	0.453832	NA
ZNF99	2.48383	-1.45557	0.976792	-1.49015	0.136185	NA
ZNF728	0.84729	-0.085615	1.26798	-0.0675209	0.946167	NA
ZNF724P	0.586473	2.42127	1.94117	1.24733	0.212277	NA
ZNF675	2.13216	0.766507	0.68084	1.12582	0.26024	NA
ZNF681	5.15527	-0.318618	0.531902	-0.599018	0.549161	NA
RPSAP58	0.759154	0.307849	1.18709	0.259331	0.79538	NA
ZNF726	1.00267	0.108723	1.16031	0.0937013	0.925346	NA
HAVCR1P1	0.0977214	1.24662	7.79454	0.159935	0.872932	NA
LINC00662	4.89569	-0.409963	0.772971	-0.530373	0.595853	NA
LOC148145	1.41678	0.201149	1.19687	0.168062	0.866535	NA
LOC100505835	1.12893	1.13531	1.05402	1.07713	0.281424	NA
LOC284395	0.627402	-0.187853	1.69092	-0.111095	0.911541	NA
VSTM2B	0.0825548	0.535233	7.79641	0.0686512	0.945267	NA
PLEKHF1	0.987294	2.14475	0.983386	2.18098	0.0291848	NA
CCNE1	5.25545	-1.01822	0.672993	-1.51297	0.130286	NA
ZNF536	0.817462	-0.853258	1.48888	-0.573088	0.566585	NA
DKFZp566F0947	0.522561	0.0967187	1.34653	0.071828	0.942739	NA
THEG5	0	NA	NA	NA	NA	NA
ZNF507	5.56686	0.468951	0.503609	0.931181	0.35176	NA
LOC400684	0.828838	1.43802	1.12608	1.27701	0.201598	NA
RGS9BP	0.176114	0.330053	6.57998	0.0501601	0.959995	NA
TDRD12	1.78615	-0.547343	1.03655	-0.528045	0.597468	NA
SLC7A9	1.10119	0.887997	1.30753	0.679143	0.497048	NA
CEP89	3.9295	0.582229	0.49275	1.18159	0.237368	NA
C19orf40	2.67426	-1.05951	0.633157	-1.67338	0.0942518	NA
WDR88	0.962774	-1.37182	1.23749	-1.10855	0.267622	NA
LRP3	2.67923	0.748825	0.600134	1.24776	0.212118	NA
SLC7A10	0.148555	1.4781	7.79539	0.189612	0.849613	NA
CEBPA	0.627259	-0.0786554	1.866	-0.042152	0.966378	NA
CEBPA-AS1	0.181204	0.155255	5.87321	0.0264344	0.978911	NA
CHST8	0.53543	0.611828	2.12159	0.288381	0.773055	NA
WTIP	2.10428	0.170194	0.610803	0.278639	0.780522	NA
SCGB1B2P	0.0628716	2.03151	7.78741	0.260872	0.794191	NA
SCGB2B2	0.0391424	0	7.7963	0	1	NA
SCGB2B3P	0.00401653	0.664289	7.79624	0.0852064	0.932097	NA
ZNF599	0.996772	0.46626	1.14705	0.406486	0.684385	NA
LOC400685	0.56225	0.22585	1.74351	0.129538	0.896932	NA
LOC100652909	0.282439	0.256476	3.84076	0.0667773	0.946759	NA
ZNF30	2.44133	0.252566	0.709282	0.356087	0.721775	NA
ZNF792	1.69861	0.973879	0.676903	1.43873	0.150228	NA
GRAMD1A	4.01159	0.938885	0.558343	1.68156	0.0926548	NA
SCN1B	1.78507	-1.5358	0.874562	-1.75607	0.0790758	NA
HPN	0.113767	1.04729	7.79555	0.134345	0.89313	NA
LOC100128675	1.70429	2.03793	1.03835	1.96266	0.0496857	NA
FXYD3	2.48993	1.09891	0.741082	1.48284	0.138117	NA
LGI4	0.499868	-0.641338	1.94766	-0.329287	0.741939	NA
FXYD1	0.0897244	0.292705	7.79399	0.0375553	0.970042	NA
FXYD7	0.891142	3.38344	1.15628	2.92613	0.00343209	NA
FAM187B	0.159971	0.287283	7.7964	0.0368481	0.970606	NA
LSR	4.53047	0.373968	0.420436	0.889476	0.373747	NA
USF2	3.91565	-0.516423	0.522829	-0.987748	0.323276	NA
HAMP	0.303895	0	7.79642	0	1	NA
MAG	1.19464	0.353426	1.22591	0.288297	0.77312	NA
CD22	1.09133	-0.431274	1.29468	-0.333111	0.73905	NA
MIR5196	0	NA	NA	NA	NA	NA
FFAR1	0.0119156	0	7.79641	0	1	NA
FFAR3	0.0439279	0	7.79641	0	1	NA
LOC100128682	2.60724	-0.234694	0.829997	-0.282764	0.777358	NA
FFAR2	0.583389	-1.15887	1.68963	-0.685869	0.492796	NA
KRTDAP	0.375365	2.29293	3.44589	0.665411	0.505788	NA
DMKN	1.59778	-1.73216	1.16745	-1.48372	0.137884	NA
SBSN	0.0839561	0.598143	7.7964	0.0767204	0.938846	NA
GAPDHS	0.866866	1.86095	1.28636	1.44667	0.147988	NA
LOC100506469	1.3301	1.23448	0.795558	1.55172	0.120729	NA
ATP4A	0.398945	0.698386	2.67842	0.260745	0.794289	NA
ETV2	0.0533873	0.110711	7.79632	0.0142005	0.98867	NA
UPK1A	0.789736	-0.548882	1.659	-0.330851	0.740757	NA
UPK1A-AS1	0.245987	-1.37135	7.78867	-0.17607	0.860239	NA
ZBTB32	0.0730604	0	7.79637	0	1	NA
MLL4	4.23324	-0.438337	0.565789	-0.774737	0.438495	NA
IGFLR1	0.162325	0.179327	3.74811	0.0478446	0.96184	NA
LIN37	1.45342	1.37456	0.613186	2.24167	0.0249828	NA
C19orf55	2.72287	1.03347	0.674655	1.53185	0.125559	NA
ARHGAP33	2.86955	-0.0748051	0.582182	-0.128491	0.89776	NA
PRODH2	0.535149	0.654377	1.64744	0.397209	0.691213	NA
NPHS1	4.35518	-0.596561	0.774096	-0.770655	0.440911	NA
KIRREL2	0.978207	0.144635	1.51245	0.0956295	0.923815	NA
NFKBID	1.19336	-0.526605	1.27449	-0.413188	0.679469	NA
HCST	0.691511	1.51352	1.12358	1.34705	0.177965	NA
TYROBP	1.12164	0.520979	1.11703	0.466397	0.640932	NA
LRFN3	1.24796	-1.17549	0.894753	-1.31376	0.188926	NA
SDHAF1	0.580279	0.968518	1.31291	0.737691	0.460703	NA
SYNE4	0.777413	3.44714	1.41429	2.43736	0.0147949	NA
ALKBH6	0.62613	2.03122	0.995707	2.03997	0.0413528	NA
THAP8	1.25222	1.56442	0.876328	1.78519	0.0742301	NA
WDR62	1.15856	-0.638179	1.26182	-0.50576	0.613025	NA
OVOL3	0.222672	0	7.79636	0	1	NA
POLR2I	4.70196	0.437806	0.49022	0.89308	0.371814	NA
COX7A1	0.301533	-0.193245	2.68541	-0.0719611	0.942633	NA
ZNF565	2.36526	0.203624	0.626016	0.32527	0.744977	NA
LOC100134317	0.0124108	0.459956	7.79641	0.0589959	0.952955	NA
LINC00665	4.13179	-0.230259	0.543661	-0.423534	0.671906	NA
ZFP82	2.08636	0.610396	0.595556	1.02492	0.305402	NA
LOC644189	0.230927	0.258725	4.0639	0.0636642	0.949238	NA
LOC728752	0.110158	0.793667	7.7958	0.101807	0.91891	NA
ZNF382	2.34972	0.559196	0.640985	0.872402	0.382989	NA
ZNF461	1.6804	-0.152407	0.877424	-0.173699	0.862102	NA
ZNF567	3.18319	0.501195	0.591041	0.847987	0.396445	NA
ZNF850	3.67491	-0.119441	0.691367	-0.17276	0.86284	NA
ZNF790-AS1	4.75486	0.993698	0.529278	1.87746	0.060455	NA
ZNF790	1.55988	2.20314	0.816922	2.69688	0.0069992	NA
ZNF345	4.3558	0.107952	0.669895	0.161147	0.871977	NA
ZNF568	5.13282	-0.422323	0.610465	-0.691805	0.48906	NA
ZNF420	1.79625	2.92728	0.736682	3.9736	7.07943e-05	NA
ZNF585A	3.4595	0.630847	0.615965	1.02416	0.30576	NA
ZNF383	3.5428	0.316161	0.686848	0.460307	0.645296	NA
LOC284412	0.422358	-0.213853	1.94877	-0.109737	0.912618	NA
HKR1	4.22443	1.26828	0.461253	2.74964	0.00596608	NA
ZNF527	3.32102	-0.249021	0.659912	-0.377354	0.705911	NA
ZNF569	2.95146	-0.183282	0.62838	-0.291674	0.770536	NA
ZNF570	2.70244	0.325843	0.610969	0.533321	0.593812	NA
LOC100507433	1.33842	1.0322	0.924625	1.11635	0.264273	NA
ZNF540	1.72493	2.09239	0.870288	2.40425	0.0162057	NA
ZNF571	1.0192	0.348359	0.973307	0.357913	0.720409	NA
ZFP30	3.29707	0.0813661	0.631767	0.128791	0.897523	NA
ZNF781	3.10836	-0.0303894	0.599315	-0.050707	0.959559	NA
ZNF607	1.99269	0.505459	0.729734	0.692662	0.488522	NA
ZNF573	3.86629	0.715724	0.50187	1.42611	0.153836	NA
LOC644554	0.431074	0.347168	2.86019	0.12138	0.90339	NA
LOC100631378	1.08601	-0.151512	1.26301	-0.119961	0.904514	NA
PPP1R14A	4.21794	-0.492115	0.602068	-0.817375	0.413714	NA
C19orf33	0	NA	NA	NA	NA	NA
KCNK6	1.52749	1.10772	0.941006	1.17716	0.239131	NA
CATSPERG	1.93299	1.57004	1.18346	1.32665	0.184624	NA
GGN	1.82787	0.689083	0.63348	1.08777	0.276695	NA
SPRED3	4.96208	0.604944	0.573713	1.05444	0.291683	NA
FAM98C	0.425602	-0.442244	1.45403	-0.30415	0.761013	NA
RASGRP4	1.03287	2.48624	1.02197	2.43278	0.0149834	NA
MAP4K1	1.6399	1.29523	0.854267	1.51619	0.129471	NA
CAPN12	2.14154	2.70318	0.934855	2.89155	0.00383341	NA
LGALS7	0.0994567	0.355861	7.79639	0.0456444	0.963594	NA
LGALS7B	0.00258212	0	7.79637	0	1	NA
LGALS4	0.636778	1.15392	1.36992	0.842325	0.399606	NA
RINL	5.09596	-1.29613	0.59226	-2.18845	0.0286365	NA
SIRT2	3.4449	0.676913	0.546891	1.23775	0.21581	NA
LOC643669	0.155489	0.502008	6.30444	0.0796277	0.936533	NA
SARS2	1.08886	-1.03269	1.0214	-1.01106	0.31199	NA
MRPS12	1.30373	0.499629	0.72341	0.690657	0.489781	NA
FBXO17	3.76953	-0.92645	0.56265	-1.64658	0.0996436	NA
FBXO27	3.93665	1.00042	0.579228	1.72716	0.0841396	NA
PAPL	0.483313	0.550983	2.20873	0.249457	0.803008	NA
PAK4	1.96992	0.197926	0.690774	0.286528	0.774474	NA
NCCRP1	1.2828	1.289	1.10701	1.16441	0.24426	NA
SYCN	0	NA	NA	NA	NA	NA
IFNL3	0.127444	0.692033	7.79618	0.0887656	0.929268	NA
IFNL4	0.314263	-1.2456	3.0923	-0.402808	0.68709	NA
IFNL2	0.021132	0	7.79627	0	1	NA
IFNL1	1.24691	1.48354	1.11122	1.33506	0.181857	NA
LRFN1	1.53495	-1.37985	0.914104	-1.5095	0.13117	NA
GMFG	1.00121	1.6032	1.077	1.48857	0.1366	NA
MIR4530	0	NA	NA	NA	NA	NA
DLL3	1.0353	0.487976	1.2315	0.396246	0.691923	NA
SELV	0.862805	2.09889	1.31627	1.59457	0.110809	NA
EID2B	4.93313	-0.50595	0.659192	-0.76753	0.442766	NA
EID2	1.98729	-0.210529	0.700419	-0.300576	0.763738	NA
LGALS13	0.505372	-0.407389	2.31599	-0.175903	0.86037	NA
LOC100129935	1.38132	2.36906	1.14573	2.06773	0.0386654	NA
LGALS16	0.242045	1.11172	7.75531	0.14335	0.886014	NA
LGALS17A	1.22984	-1.18055	1.42315	-0.829529	0.406805	NA
LGALS14	0.201554	1.61818	4.61364	0.350738	0.725785	NA
CLC	0.070632	0.768025	7.79626	0.098512	0.921526	NA
LEUTX	0.470087	0.540528	2.07667	0.260286	0.794643	NA
DYRK1B	0.668364	-1.18042	1.438	-0.820873	0.411719	NA
FCGBP	1.37208	2.0763	1.05049	1.9765	0.0480983	NA
ZNF546	3.20615	1.2712	0.589671	2.15578	0.0311012	NA
ZNF780A	4.27063	0.445716	0.447318	0.996418	0.319047	NA
MAP3K10	0.737547	-1.2971	1.78349	-0.727284	0.467052	NA
TTC9B	0.279217	0.363742	2.79129	0.130313	0.896319	NA
CNTD2	1.37971	1.17493	0.99471	1.18118	0.237532	NA
MIR641	0.0530508	0	7.79641	0	1	NA
C19orf47	0.906129	0.107475	1.04409	0.102936	0.918013	NA
HIPK4	0.864908	0.246216	1.37942	0.178493	0.858336	NA
PRX	0.264834	1.46194	3.60617	0.405399	0.685184	NA
SERTAD1	0.992937	2.11425	0.872944	2.42198	0.0154362	NA
SERTAD3	1.56626	-0.442247	0.796116	-0.555506	0.578549	NA
BLVRB	2.03537	1.93276	0.672445	2.87423	0.00405013	NA
SPTBN4	3.26907	0.323464	0.807161	0.400742	0.68861	NA
SHKBP1	4.47538	0.610817	0.452398	1.35018	0.176959	NA
LTBP4	3.47577	0.492306	0.593578	0.829387	0.406885	NA
ADCK4	0.725282	0.546398	1.08742	0.502474	0.615334	NA
ITPKC	1.81203	0.483621	0.721614	0.670194	0.502734	NA
C19orf54	4.81547	0.719339	0.423761	1.69751	0.0896003	NA
MIA	0.175433	0.902279	7.79623	0.115733	0.907864	NA
MIA-RAB4B	0	NA	NA	NA	NA	NA
RAB4B	0	NA	NA	NA	NA	NA
RAB4B-EGLN2	0	NA	NA	NA	NA	NA
EGLN2	0	NA	NA	NA	NA	NA
CYP2A6	0.0300308	0	7.79641	0	1	NA
CYP2A7	0.0831618	0.661987	7.79636	0.0849097	0.932333	NA
CYP2G1P	2.29557	0.538524	0.889429	0.605472	0.544865	NA
CYP2B7P1	3.29917	0.187387	0.839178	0.223298	0.823303	NA
CYP2B6	3.25247	0.895589	0.773916	1.15722	0.247183	NA
CYP2A13	0.0773094	0	7.79633	0	1	NA
CYP2F1	1.02246	1.40121	1.43616	0.975663	0.329232	NA
CYP2S1	1.16101	0.669857	1.09627	0.611031	0.541179	NA
CCDC97	1.64574	-0.839648	0.772531	-1.08688	0.27709	NA
B9D2	0.366722	-1.04901	1.77267	-0.591768	0.554006	NA
TMEM91	2.08326	0.35781	0.786615	0.454873	0.649201	NA
EXOSC5	3.30796	1.52403	0.48449	3.14565	0.0016572	NA
BCKDHA	0.842847	1.40825	0.92668	1.51968	0.128593	NA
B3GNT8	0.0632618	1.10828	7.79449	0.142188	0.886932	NA
C19orf69	0.335144	-0.272562	3.45268	-0.0789421	0.937079	NA
LOC100505495	1.64741	0.915783	1.01731	0.900198	0.368015	NA
CEACAM21	0.150402	0.270818	7.79618	0.0347373	0.972289	NA
CEACAM4	0.0794788	0	7.79641	0	1	NA
CEACAM7	0.775552	1.13358	1.4342	0.790396	0.429296	NA
CEACAM5	2.79698	1.05386	0.791931	1.33075	0.183271	NA
CEACAM6	2.47666	-0.29939	0.936898	-0.319555	0.749306	NA
CEACAM3	0.110112	0.339105	7.79629	0.0434957	0.965306	NA
LYPD4	1.64682	-1.97076	1.21321	-1.62442	0.104286	NA
DMRTC2	1.22809	-1.37034	1.45337	-0.942871	0.345747	NA
CD79A	0.122217	0.812223	7.7962	0.104182	0.917025	NA
RABAC1	4.04465	0.928329	0.449836	2.06371	0.0390455	NA
ATP1A3	1.30341	0.0941689	0.915604	0.102849	0.918083	NA
GRIK5	4.79363	0.417469	0.429498	0.971992	0.331054	NA
LOC100505622	0.281876	2.66788	6.37907	0.418224	0.675784	NA
MIR4323	0	NA	NA	NA	NA	NA
DEDD2	4.42245	0.882878	0.456684	1.93324	0.0532068	NA
ZNF526	4.87321	0.460272	0.48244	0.954051	0.340058	NA
ERF	0.748112	-0.986453	1.02123	-0.965947	0.334071	NA
PRR19	0.212324	1.43559	5.93877	0.241732	0.808987	NA
TMEM145	0.367339	1.39661	2.19632	0.635887	0.52485	NA
CNFN	1.02711	0.0261494	0.91019	0.0287296	0.97708	NA
LOC100996307	0.460971	-1.06482	2.43849	-0.436672	0.662349	NA
LIPE	0.970961	-0.197667	1.33372	-0.148207	0.882179	NA
CXCL17	1.47969	-0.602711	1.05186	-0.572998	0.566646	NA
CEACAM1	1.91124	-2.08191	1.20562	-1.72684	0.084196	NA
CEACAM8	0.674189	0.496844	1.61826	0.307024	0.758825	NA
PSG3	0.485569	0.142729	2.61934	0.0544907	0.956544	NA
PSG8	0.278761	2.12464	4.08311	0.520348	0.602821	NA
LOC100289650	2.01562	-0.473057	1.20337	-0.39311	0.694238	NA
PSG10P	0.657133	-0.708867	1.65572	-0.428132	0.668555	NA
PSG1	0.836884	2.47453	1.74354	1.41926	0.155825	NA
PSG6	0.458943	-0.155466	2.02071	-0.0769367	0.938674	NA
PSG7	0.370468	2.65012	3.16703	0.836784	0.402714	NA
PSG11	0.407943	1.42876	2.62723	0.54383	0.586559	NA
PSG2	0.162826	-0.104634	5.61392	-0.0186383	0.98513	NA
PSG5	0.515827	1.45611	2.06595	0.704814	0.480926	NA
PSG4	0.924969	-0.230268	1.38693	-0.166027	0.868136	NA
LOC284344	0.265968	1.31901	3.8829	0.339696	0.734085	NA
PSG9	0.159678	0.615826	6.24364	0.0986325	0.92143	NA
PRG1	0.592452	0.926989	1.88512	0.49174	0.622903	NA
CD177	0.136001	-0.22798	7.79583	-0.0292438	0.97667	NA
TEX101	0.784164	0.521398	1.37749	0.378514	0.705049	NA
LYPD3	0.59396	1.17155	1.24123	0.94386	0.345241	NA
PHLDB3	2.65585	0.667368	0.702608	0.949845	0.342191	NA
ZNF575	0.727545	0.472873	1.25009	0.378271	0.705229	NA
PINLYP	1.08186	0.257412	0.994973	0.258712	0.795857	NA
ZNF576	3.08717	-0.182148	0.490383	-0.37144	0.71031	NA
ZNF428	2.58726	1.04077	0.461314	2.25609	0.0240651	NA
SRRM5	0.715087	-0.505099	2.07571	-0.243338	0.807744	NA
CADM4	3.33905	-0.058915	0.543235	-0.108452	0.913637	NA
IRGC	0.3522	0.607668	6.48479	0.0937066	0.925342	NA
SMG9	1.02025	0.310803	0.992653	0.313104	0.754202	NA
KCNN4	4.65008	-0.177848	0.488658	-0.363953	0.715893	NA
LYPD5	0.246243	1.11912	2.76048	0.405406	0.685179	NA
ZNF283	1.07467	-0.273292	0.961164	-0.284334	0.776154	NA
ZNF404	1.12803	1.01522	0.903249	1.12396	0.26103	NA
ZNF45	1.14315	0.264243	0.821726	0.321571	0.747778	NA
ZNF221	0.624334	1.50081	1.5754	0.952652	0.340767	NA
ZNF155	2.30481	0.856661	0.621747	1.37783	0.168256	NA
ZNF230	2.13938	-0.359489	0.795291	-0.452022	0.651253	NA
ZNF222	1.01185	0.376214	1.03931	0.361984	0.717364	NA
ZNF223	1.75646	1.28282	0.666628	1.92434	0.0543119	NA
ZNF284	1.13652	-0.303942	1.14219	-0.266105	0.790159	NA
ZNF224	0.297356	0.616447	3.29841	0.186892	0.851745	NA
LOC100379224	1.56693	-0.745419	0.922763	-0.807812	0.419199	NA
ZNF225	1.49873	2.1095	0.751532	2.80694	0.00500153	NA
ZNF234	4.88556	0.0370929	0.597752	0.062054	0.95052	NA
ZNF227	2.91625	1.32372	0.486577	2.72047	0.00651897	NA
ZNF233	1.18237	2.32635	1.04548	2.22514	0.0260717	NA
ZNF235	0.744717	0.771707	0.976583	0.790211	0.429404	NA
ZFP112	0.89724	0.315285	0.919139	0.343023	0.731581	NA
ZNF285	2.19423	0.242907	0.667496	0.363908	0.715927	NA
ZNF229	3.68502	0.73646	0.575968	1.27865	0.201022	NA
ZNF180	1.11706	0.19278	0.718225	0.268411	0.788383	NA
CEACAM20	1.23786	0.432398	1.07444	0.402439	0.687361	NA
CEACAM22P	5.39818	0.286761	0.831846	0.344728	0.730299	NA
IGSF23	0.297596	-0.297779	3.04221	-0.0978823	0.922026	NA
MIR4531	0	NA	NA	NA	NA	NA
CEACAM19	1.63888	0.00428751	0.89134	0.00481019	0.996162	NA
CEACAM16	0.259974	0.486584	7.7961	0.0624137	0.950233	NA
CBLC	0.651367	1.14878	1.60842	0.714226	0.475087	NA
BCAM	3.81279	-0.00391283	0.532526	-0.00734769	0.994137	NA
APOE	1.81299	0.502542	0.88556	0.567485	0.570385	NA
APOC1	1.12538	0.322397	0.881615	0.365689	0.714597	NA
APOC1P1	0.519851	1.31871	1.67377	0.787869	0.430773	NA
APOC4-APOC2	0.164396	0.735229	6.1359	0.119824	0.904622	NA
APOC4	0	NA	NA	NA	NA	NA
APOC2	0	NA	NA	NA	NA	NA
RELB	1.12209	0.398589	1.09002	0.365671	0.714611	NA
CLASRP	0.729589	0.656176	1.36717	0.479952	0.631261	NA
ZNF296	1.05968	0.446385	0.905334	0.493061	0.62197	NA
GEMIN7	2.47808	0.976024	0.623657	1.565	0.117582	NA
PPP1R37	0.122559	-0.292535	6.51449	-0.0449053	0.964183	NA
NKPD1	0.889532	2.36659	1.62348	1.45773	0.144916	NA
TRAPPC6A	0.730327	0.804628	0.954441	0.843036	0.399208	NA
BLOC1S3	2.42407	-0.777714	0.736919	-1.05536	0.291261	NA
EXOC3L2	1.4746	1.24814	0.979441	1.27434	0.202543	NA
CKM	0.229211	0.253297	4.79184	0.0528601	0.957843	NA
KLC3	0.176719	1.23031	5.89938	0.208549	0.8348	NA
ERCC2	2.41042	0.724611	0.812241	0.892113	0.372333	NA
PPP1R13L	3.60912	-1.12938	0.556575	-2.02915	0.0424425	NA
FOSB	1.84122	0.415792	0.888668	0.467882	0.639869	NA
RTN2	0.755688	1.17845	1.05106	1.1212	0.262202	NA
PPM1N	1.60428	-0.567519	0.939113	-0.604314	0.545635	NA
VASP	4.15956	-0.46978	0.524219	-0.896153	0.370171	NA
GPR4	3.2017	0.960041	0.789412	1.21615	0.223929	NA
MIR330	0.0654262	0	7.79646	0	1	NA
LOC100287177	0.176411	0	6.5482	0	1	NA
GIPR	0.767778	0.216916	1.5863	0.136743	0.891234	NA
MIR642A	0	NA	NA	NA	NA	NA
MIR642B	0	NA	NA	NA	NA	NA
QPCTL	1.71653	0.860368	0.883007	0.974361	0.329877	NA
FBXO46	5.02323	0.87703	0.446608	1.96376	0.049558	NA
LOC388553	1.59811	-0.524371	1.32955	-0.394398	0.693287	NA
DMPK	3.38999	0.177451	0.492261	0.360481	0.718487	NA
RSPH6A	0.987586	0.154266	1.33959	0.115159	0.908319	NA
SYMPK	1.67875	0.731661	0.914104	0.800413	0.423471	NA
FOXA3	0.0720541	0	7.79626	0	1	NA
IRF2BP1	0.82039	1.19313	0.931306	1.28114	0.200144	NA
MYPOP	4.05336	0.527025	0.495445	1.06374	0.287447	NA
NANOS2	0.780568	1.27584	1.77989	0.716808	0.473493	NA
NOVA2	0.418848	1.78324	1.67394	1.06529	0.286743	NA
CCDC61	0.235265	-0.37129	2.71726	-0.136641	0.891314	NA
MIR769	0	NA	NA	NA	NA	NA
PGLYRP1	0.0658653	0.31195	7.79595	0.0400144	0.968082	NA
IGFL4	0.172496	0.395507	6.61995	0.0597446	0.952359	NA
IGFL3	0.911285	-1.44192	1.26505	-1.13982	0.254363	NA
IGFL2	0.588196	-0.434547	1.808	-0.240347	0.810062	NA
DKFZp434J0226	0.404029	0.658283	2.91169	0.226083	0.821137	NA
RNU6-66	0.0512456	0.517092	7.79625	0.0663258	0.947118	NA
IGFL1	0.114613	0.944253	7.79636	0.121115	0.9036	NA
PPP5C	4.03327	0.101766	0.523092	0.194547	0.845748	NA
CCDC8	2.96825	-0.144066	0.530889	-0.271367	0.786109	NA
PNMAL1	2.59055	-0.159685	0.615819	-0.259305	0.7954	NA
PPP5D1	0.264503	1.03844	4.1679	0.249153	0.803243	NA
PNMAL2	0.522353	3.43335	2.50376	1.37128	0.170288	NA
PTGIR	0.099171	0	7.79594	0	1	NA
GNG8	0.0293899	0	7.79641	0	1	NA
DACT3	2.71784	-0.367039	0.607311	-0.604368	0.545599	NA
DACT3-AS1	0.867025	-0.346661	1.27103	-0.27274	0.785053	NA
PRKD2	3.90259	0.479312	0.473542	1.01219	0.31145	NA
MIR320E	0.252297	3.93371	7.75727	0.507099	0.612085	NA
SNAR-E	0.0356342	0	7.79643	0	1	NA
NPAS1	0.886056	1.56753	0.892729	1.75588	0.0791087	NA
TMEM160	1.46626	-0.11575	0.805346	-0.143727	0.885716	NA
MIR3190	0	NA	NA	NA	NA	NA
MIR3191	0	NA	NA	NA	NA	NA
CCDC9	1.45894	0.834013	1.05979	0.786961	0.431304	NA
C5AR1	3.52065	-0.446192	0.740726	-0.60237	0.546928	NA
C5AR2	1.10016	-2.4256	1.47723	-1.64199	0.100591	NA
MEIS3	1.40519	1.01776	0.788441	1.29085	0.196757	NA
SLC8A2	0.406967	-0.163653	2.38187	-0.0687076	0.945222	NA
KPTN	4.24862	-0.175316	0.432082	-0.405746	0.684929	NA
NAPA-AS1	0.278911	1.71563	2.43338	0.70504	0.480785	NA
ZNF541	2.07251	0.188551	0.889078	0.212074	0.832049	NA
GLTSCR1	5.68376	0.424166	0.383678	1.10553	0.268932	NA
SNORD23	0	NA	NA	NA	NA	NA
TPRX1	0.272765	-0.443674	4.20581	-0.105491	0.915986	NA
CRX	4.69575	-1.13001	0.864556	-1.30704	0.1912	NA
SULT2A1	2.3174	1.40771	0.944719	1.49008	0.136203	NA
SNAR-A12	0	NA	NA	NA	NA	NA
SNAR-A13	0	NA	NA	NA	NA	NA
SNAR-C1	0	NA	NA	NA	NA	NA
SNAR-C5	0	NA	NA	NA	NA	NA
SNAR-C2	0	NA	NA	NA	NA	NA
SNAR-A1	0	NA	NA	NA	NA	NA
SNAR-A2	0	NA	NA	NA	NA	NA
SNAR-A14	0	NA	NA	NA	NA	NA
SNAR-A10	0	NA	NA	NA	NA	NA
SNAR-A11	0	NA	NA	NA	NA	NA
SNAR-A4	0	NA	NA	NA	NA	NA
SNAR-A5	0	NA	NA	NA	NA	NA
SNAR-A9	0	NA	NA	NA	NA	NA
SNAR-A3	0	NA	NA	NA	NA	NA
SNAR-A7	0	NA	NA	NA	NA	NA
SNAR-A6	0	NA	NA	NA	NA	NA
SNAR-A8	0	NA	NA	NA	NA	NA
SNAR-C4	0.100344	0.384585	7.79645	0.0493282	0.960658	NA
SNAR-C3	0.0356951	0.384654	7.79634	0.0493378	0.96065	NA
BSPH1	0.312318	1.51847	2.19023	0.693291	0.488127	NA
ELSPBP1	0.87742	0.890514	1.20165	0.741073	0.458649	NA
CABP5	2.3902	-1.34817	0.949665	-1.41963	0.155715	NA
PLA2G4C	1.66752	1.13145	0.991257	1.14143	0.253693	NA
LIG1	2.67171	0.0149555	0.656065	0.0227958	0.981813	NA
LOC100505812	4.01371	-0.562596	0.643982	-0.873621	0.382325	NA
ZNF114	2.07139	0.252102	1.15123	0.218984	0.826662	NA
CCDC114	1.44249	-0.0469451	1.07157	-0.0438096	0.965056	NA
TMEM143	3.23945	0.88257	0.516745	1.70794	0.0876469	NA
SYNGR4	0.844782	0.306994	1.31009	0.234331	0.814728	NA
GRIN2D	2.3938	0.405306	0.758943	0.53404	0.593314	NA
GRWD1	1.97743	0.509211	0.761061	0.669081	0.503444	NA
KCNJ14	1.94048	-0.999549	0.819754	-1.21933	0.222719	NA
LMTK3	4.72695	1.2266	0.624734	1.96339	0.0496005	NA
SULT2B1	0.558253	1.4113	1.55562	0.90723	0.364285	NA
FAM83E	0.281986	1.78499	3.25966	0.547599	0.583967	NA
SPACA4	0.114164	0	7.79641	0	1	NA
SPHK2	2.56761	0.134882	0.643987	0.209449	0.834098	NA
DBP	0.364346	0.697625	2.31126	0.301837	0.762776	NA
CA11	0.536303	1.08487	1.52835	0.709827	0.477811	NA
SEC1P	0.971497	1.26993	1.45782	0.871114	0.383692	NA
NTN5	0.0548268	0.689276	7.7961	0.0884129	0.929549	NA
FUT2	0.801406	1.59618	1.23845	1.28885	0.19745	NA
MAMSTR	0.438613	-0.415231	1.8114	-0.229233	0.818688	NA
RASIP1	0.46997	-0.317702	1.99312	-0.1594	0.873354	NA
IZUMO1	1.15758	-1.66648	1.51793	-1.09786	0.272266	NA
FUT1	1.65174	-0.0178912	0.928289	-0.0192733	0.984623	NA
FGF21	0.565357	1.72226	1.94402	0.885929	0.375656	NA
PLEKHA4	3.48859	0.678672	0.723644	0.937854	0.348319	NA
TULP2	1.05484	-0.200792	1.12441	-0.178575	0.858271	NA
DHDH	1.26561	0.049979	1.12888	0.044273	0.964687	NA
BAX	0.925448	-0.381779	1.25726	-0.303659	0.761388	NA
GYS1	3.29168	-1.21958	0.668945	-1.82314	0.0682817	NA
LHB	0.247498	1.01372	3.2754	0.309495	0.756945	NA
LOC101059948	0.0657342	0	7.79641	0	1	NA
CGB	0.180417	-0.384587	3.89208	-0.0988127	0.921287	NA
SNAR-G2	0.058317	1.34354	7.79641	0.172328	0.86318	NA
CGB2	0.202254	0.64136	5.56265	0.115298	0.908209	NA
CGB1	0.192223	0.108466	7.7956	0.0139137	0.988899	NA
SNAR-G1	0.254569	0	7.79626	0	1	NA
CGB5	0.0555059	0	7.79641	0	1	NA
CGB8	0	NA	NA	NA	NA	NA
CGB7	0.128253	0.315627	5.23681	0.0602709	0.95194	NA
NTF4	0.0516202	0.372808	7.79645	0.0478176	0.961862	NA
KCNA7	1.83831	0.122695	0.984114	0.124676	0.90078	NA
LIN7B	0.289961	-0.25078	2.67287	-0.0938244	0.925249	NA
C19orf73	0.0848118	0.679716	7.79619	0.0871857	0.930524	NA
PPFIA3	2.3363	1.57605	0.845955	1.86305	0.0624558	NA
HRC	0.490097	0.47248	2.29726	0.205671	0.837048	NA
TRPM4	1.80896	2.54148	0.722656	3.51685	0.000436697	NA
SLC6A16	1.29437	0.987527	1.07785	0.916203	0.359561	NA
MIR4324	0.022482	0	7.79641	0	1	NA
CD37	0.131691	0.260598	7.7962	0.0334263	0.973335	NA
DKKL1	0.901096	0.937708	1.44276	0.649943	0.515729	NA
CCDC155	0.636807	2.25433	1.53503	1.46859	0.141944	NA
PTH2	0.0485547	1.58215	7.78848	0.20314	0.839026	NA
LOC100507003	0.413424	-0.368721	2.47996	-0.14868	0.881806	NA
SLC17A7	0.179442	0.204224	5.8707	0.034787	0.97225	NA
PIH1D1	3.94983	0.201238	0.519015	0.38773	0.698216	NA
FLT3LG	1.22432	-0.11208	0.865139	-0.129551	0.896922	NA
RPL13AP5	0	NA	NA	NA	NA	NA
SNORD32A	0	NA	NA	NA	NA	NA
SNORD33	0	NA	NA	NA	NA	NA
SNORD34	0	NA	NA	NA	NA	NA
SNORD35A	0	NA	NA	NA	NA	NA
SNORD35B	0.00282629	0	7.79629	0	1	NA
MIR150	0.0163009	0	7.79641	0	1	NA
NOSIP	2.30607	0.877681	0.63611	1.37976	0.16766	NA
PRRG2	0.994149	1.83811	1.12756	1.63016	0.103068	NA
BCL2L12	5.38573	-0.362524	0.348456	-1.04037	0.298168	NA
PRMT1	1.66406	-0.270206	0.848431	-0.318477	0.750123	NA
MIR5088	0	NA	NA	NA	NA	NA
ADM5	0.454727	-0.398754	1.67138	-0.238578	0.811433	NA
CPT1C	4.26751	1.06192	0.437807	2.42555	0.0152853	NA
TSKS	0.556868	-1.34706	2.01977	-0.666936	0.504813	NA
AP2A1	0.39674	1.07463	2.30329	0.466565	0.640811	NA
FUZ	0.533277	0.182183	1.58261	0.115115	0.908354	NA
PTOV1-AS1	1.78971	2.44011	0.760303	3.20938	0.0013302	NA
PTOV1	4.78577	0.599011	0.550112	1.08889	0.276202	NA
MIR4749	0	NA	NA	NA	NA	NA
PNKP	1.40967	0.94301	0.722146	1.30584	0.191606	NA
AKT1S1	0.800244	2.04447	1.09888	1.86051	0.0628127	NA
TBC1D17	1.33609	0.701588	0.768694	0.912702	0.361399	NA
MIR4750	0	NA	NA	NA	NA	NA
IL4I1	0.632181	0.287727	1.45724	0.197446	0.843479	NA
ATF5	2.02288	0.685166	0.831501	0.824011	0.409933	NA
MIR4751	0	NA	NA	NA	NA	NA
SIGLEC11	0.691788	1.72701	1.74948	0.987155	0.323566	NA
SIGLEC16	0.329647	-0.577627	3.08797	-0.187057	0.851616	NA
VRK3	3.73376	0.55589	0.46407	1.19786	0.230973	NA
ZNF473	2.90867	1.25979	0.519046	2.42713	0.0152189	NA
FLJ26850	0.765057	2.13689	1.40734	1.51839	0.128916	NA
SNAR-B2	0	NA	NA	NA	NA	NA
SNAR-B1	0	NA	NA	NA	NA	NA
SNAR-D	0.174167	1.92751	7.77741	0.247834	0.804263	NA
IZUMO2	1.12359	-1.13038	1.29267	-0.874455	0.38187	NA
MYH14	3.27612	0.0108769	0.792588	0.0137233	0.989051	NA
KCNC3	0.0721394	1.20805	7.7939	0.155	0.876821	NA
NAPSB	0.553461	0.990583	2.41972	0.409379	0.682262	NA
NAPSA	0.269118	1.30986	3.86658	0.338764	0.734788	NA
POLD1	1.90088	-0.310923	0.758131	-0.410118	0.681719	NA
SPIB	1.50958	1.73484	1.22569	1.41541	0.15695	NA
MYBPC2	2.78653	0.445646	0.856648	0.520221	0.60291	NA
FAM71E1	0.400506	0.507212	1.76274	0.28774	0.773546	NA
JOSD2	3.84492	1.54742	0.416644	3.71402	0.00020399	NA
ASPDH	0.381263	-0.368988	2.37982	-0.155049	0.876783	NA
LRRC4B	4.81165	0.393106	0.519587	0.756574	0.449305	NA
SNAR-F	0.00426988	0.601879	7.7964	0.0771996	0.938465	NA
SYT3	0.936397	-0.84136	1.5062	-0.558598	0.576436	NA
C19orf81	0.00477315	0	7.79641	0	1	NA
SHANK1	0.687507	0.665084	1.42804	0.465732	0.641407	NA
CLEC11A	0.421565	-0.410031	1.56042	-0.26277	0.792728	NA
GPR32	0.428732	0.373321	1.9019	0.196289	0.844384	NA
ACPT	0.480162	0.335626	2.88427	0.116365	0.907364	NA
SNORD88B	0	NA	NA	NA	NA	NA
SNORD88A	0	NA	NA	NA	NA	NA
SNORD88C	0	NA	NA	NA	NA	NA
MGC45922	0.310993	0.87567	3.25264	0.269218	0.787762	NA
KLK1	0.553376	0.183645	1.57426	0.116655	0.907133	NA
KLK15	0.50735	1.32509	2.04908	0.646675	0.517842	NA
KLK3	0.281814	-0.486509	2.6865	-0.181094	0.856293	NA
KLK2	0.735077	-0.482027	1.48309	-0.325015	0.74517	NA
KLKP1	0.103298	-0.101958	7.79029	-0.0130879	0.989558	NA
KLK4	0.881047	0.5476	1.24695	0.439151	0.660552	NA
KLK5	0.248446	1.29796	4.63311	0.280149	0.779363	NA
KLK6	0.878999	0.181212	1.08893	0.166412	0.867832	NA
KLK7	1.61006	-0.53653	1.04126	-0.515268	0.606365	NA
KLK8	0.0238312	0	7.79641	0	1	NA
KLK9	0.055988	0	7.79635	0	1	NA
KLK10	2.00892	-0.357289	0.972384	-0.367436	0.713294	NA
KLK11	1.03082	0.523166	1.0969	0.476948	0.633399	NA
KLK12	0.630288	1.48155	1.72628	0.858236	0.390762	NA
KLK13	0.30298	2.09812	3.6921	0.568274	0.569849	NA
KLK14	0.117491	0.379605	7.79626	0.0486907	0.961166	NA
CTU1	0.237702	0.832118	2.26775	0.366935	0.713668	NA
SIGLEC9	0.512477	0.794009	1.94607	0.408005	0.68327	NA
SIGLEC7	0.57672	0.899023	2.35829	0.381218	0.703042	NA
SIGLEC17P	0.535983	-0.109613	1.57914	-0.0694128	0.944661	NA
CD33	0.126215	0.145151	7.79599	0.0186187	0.985145	NA
SIGLECL1	0.789453	1.26022	1.30803	0.963448	0.335323	NA
IGLON5	0.266322	2.05457	7.77641	0.264206	0.791622	NA
VSIG10L	1.5884	1.18484	0.693097	1.70949	0.0873598	NA
CLDND2	0.333993	0.158454	2.51578	0.0629841	0.949779	NA
NKG7	0.0393022	0.593354	7.7964	0.0761062	0.939335	NA
LIM2	0.144557	0	7.79641	0	1	NA
LOC147646	0.0968207	0.299774	7.79609	0.0384518	0.969327	NA
SIGLEC10	0.96223	-0.44427	1.52583	-0.291166	0.770924	NA
LOC100129083	0	NA	NA	NA	NA	NA
SIGLEC8	1.29296	0.366042	1.16289	0.314768	0.752938	NA
CEACAM18	0.176623	1.07127	4.54183	0.235867	0.813536	NA
SIGLEC12	0.230781	0	4.7902	0	1	NA
SIGLEC6	0.46781	0.961954	1.83661	0.523765	0.600442	NA
FLJ30403	1.7024	1.78105	0.872911	2.04035	0.0413151	NA
SIGLEC5	0.570902	2.39373	2.20388	1.08614	0.277416	NA
SIGLEC14	2.60748	0.59303	0.769902	0.770267	0.441141	NA
MIR99B	0	NA	NA	NA	NA	NA
MIRLET7E	0	NA	NA	NA	NA	NA
MIR125A	0	NA	NA	NA	NA	NA
LINC00085	1.79254	1.11855	0.69205	1.61628	0.106034	NA
HAS1	0.124036	0	7.79646	0	1	NA
FPR1	0.550744	0.644269	1.53035	0.420995	0.673759	NA
FPR2	2.13511	0.85171	0.916213	0.929599	0.352579	NA
FPR3	1.45314	-0.0422459	1.08112	-0.039076	0.96883	NA
ZNF577	2.48853	1.75616	0.594705	2.95298	0.00314719	NA
ZNF649	1.80452	0.90226	0.726853	1.24132	0.214486	NA
ZNF613	3.55708	0.604712	0.660277	0.915846	0.359748	NA
ZNF350	1.94249	0.448205	0.828641	0.540892	0.588582	NA
ZNF614	3.2703	1.19971	0.541701	2.21471	0.0267797	NA
ZNF432	1.08312	0.93689	1.13741	0.823708	0.410106	NA
ZNF841	1.68704	0.972773	0.922644	1.05433	0.291731	NA
ZNF616	2.91017	0.921975	0.493431	1.8685	0.0616929	NA
ZNF836	2.04434	0.0488842	0.971586	0.0503138	0.959872	NA
MIR643	0.0154197	0	7.79641	0	1	NA
ZNF610	4.57087	1.1163	0.39178	2.8493	0.00438151	NA
ZNF880	1.54248	0.799986	0.890811	0.898043	0.369163	NA
ZNF528	3.53017	1.03188	0.414838	2.48744	0.0128668	NA
ZNF534	1.76205	1.59419	1.11	1.43621	0.150943	NA
ZNF808	2.21465	-0.571456	0.812584	-0.703258	0.481895	NA
ZNF701	4.70822	0.476467	0.551694	0.863644	0.387783	NA
ZNF137P	2.1266	0.025254	0.711666	0.0354857	0.971692	NA
ZNF600	1.63355	0.60674	0.795819	0.762409	0.445816	NA
ZNF28	2.55215	0.493982	0.700094	0.705594	0.480441	NA
ZNF468	4.46113	0.79796	0.458108	1.74186	0.0815327	NA
ZNF816-ZNF321P	0	NA	NA	NA	NA	NA
ZNF321P	0	NA	NA	NA	NA	NA
ZNF816	2.10564	0.24808	0.641206	0.386896	0.698833	NA
ZNF702P	0.610977	-0.167043	1.5258	-0.109478	0.912823	NA
ERVV-1	0.267791	1.76941	3.0189	0.586109	0.557802	NA
ERVV-2	0.383013	1.61517	2.7313	0.591357	0.554281	NA
ZNF160	4.78253	1.01778	0.45898	2.21749	0.0265898	NA
ZNF415	3.62249	1.26806	0.578474	2.19208	0.028374	NA
ZNF347	4.52044	0.171519	0.486625	0.352466	0.724489	NA
ZNF665	1.41144	-0.0976353	0.940253	-0.103839	0.917297	NA
ZNF818P	1.77148	1.87384	0.690659	2.71312	0.00666532	NA
ZNF677	2.63425	0.192798	0.604699	0.318832	0.749854	NA
VN1R2	0.487851	-0.233754	2.41602	-0.0967516	0.922924	NA
VN1R4	0.167818	-0.0854928	7.79589	-0.0109664	0.99125	NA
FAM90A27P	0.147475	1.53747	6.48161	0.237205	0.812498	NA
BIRC8	0.388958	-0.631482	2.74819	-0.229781	0.818262	NA
ZNF845	2.87178	0.726932	0.542235	1.34062	0.180043	NA
ZNF525	2.81332	-0.743238	0.796188	-0.933496	0.350564	NA
ZNF765	4.03458	0.251189	0.413865	0.606934	0.543894	NA
ZNF761	2.68832	0.60499	0.639523	0.946002	0.344148	NA
TPM3P9	2.12872	1.93016	0.6605	2.92227	0.0034749	NA
ZNF813	0.807024	0.644929	1.05743	0.6099	0.541928	NA
LOC284379	1.65599	-0.40707	1.1773	-0.345764	0.72952	NA
DPRX	0.461082	1.46749	1.52673	0.961201	0.336451	NA
MIR512-2	0	NA	NA	NA	NA	NA
MIR512-1	0	NA	NA	NA	NA	NA
MIR1323	0.0246017	0	7.79646	0	1	NA
MIR498	0.0914458	0	7.79646	0	1	NA
MIR520E	0.0853437	1.96357	7.78235	0.25231	0.800801	NA
MIR515-1	0	NA	NA	NA	NA	NA
MIR515-2	0	NA	NA	NA	NA	NA
MIR519E	0.150695	0.107007	5.82002	0.018386	0.985331	NA
MIR520F	0.0609244	0.447448	7.7964	0.0573916	0.954233	NA
MIR519C	0.306724	0.854219	4.2922	0.199017	0.84225	NA
MIR1283-1	0.158665	1.47512	7.79514	0.189236	0.849908	NA
MIR520A	0.562174	-1.20421	1.32471	-0.909037	0.363331	NA
MIR526B	0.583189	-1.01294	1.59608	-0.63464	0.525663	NA
MIR519B	0.0534527	0	7.7963	0	1	NA
MIR525	0.0399002	0.572297	7.79627	0.0734065	0.941483	NA
MIR523	0.00951425	0	7.79641	0	1	NA
MIR518F	0.143573	0.112827	7.79556	0.0144732	0.988452	NA
MIR520B	0.937977	-0.815143	1.49006	-0.547055	0.584341	NA
MIR518B	0.819787	1.31919	1.23655	1.06683	0.286049	NA
MIR526A1	0.256342	0.881903	7.79639	0.113117	0.909938	NA
MIR520C	0.0250131	0.624577	7.79642	0.0801107	0.936149	NA
MIR518C	0.259341	0.238973	3.96391	0.0602873	0.951927	NA
MIR524	0.905066	0.185357	1.33178	0.13918	0.889308	NA
MIR517A	0.153747	0	7.7965	0	1	NA
MIR519D	0.0657861	0	7.79633	0	1	NA
MIR521-2	0	NA	NA	NA	NA	NA
MIR520D	0.0481795	0	7.79644	0	1	NA
MIR517B	0.144498	0.337638	7.79595	0.0433094	0.965455	NA
MIR520G	0.112652	1.23074	7.79624	0.157864	0.874564	NA
MIR516B2	0	NA	NA	NA	NA	NA
MIR526A2	0.215632	0	5.91828	0	1	NA
MIR518E	0.475781	0.857786	2.10839	0.406843	0.684123	NA
MIR518A1	0.132429	0.277686	7.79629	0.0356176	0.971587	NA
MIR518D	1.51126	-1.05488	1.06861	-0.98716	0.323564	NA
MIR516B1	0.0869542	0.718999	7.79625	0.0922237	0.92652	NA
MIR518A2	0.0631283	0.878209	7.79618	0.112646	0.910311	NA
MIR517C	0.411045	0.726505	2.94002	0.247109	0.804824	NA
MIR520H	0.217996	0	6.5468	0	1	NA
MIR521-1	0.102092	0	7.79633	0	1	NA
MIR522	0.0849218	0.290172	7.79579	0.0372216	0.970308	NA
MIR519A1	0.216337	0.472672	5.38502	0.0877753	0.930055	NA
MIR527	0.242043	0	7.79631	0	1	NA
MIR516A1	0.330563	0.794412	2.87144	0.276659	0.782042	NA
MIR1283-2	0.0162719	0	7.79641	0	1	NA
MIR516A2	0.193612	0.569255	7.77583	0.0732083	0.94164	NA
MIR519A2	0.0630206	0.356725	7.79629	0.0457558	0.963505	NA
MIR371A	0.0092953	1.34354	7.79641	0.172328	0.86318	NA
MIR371B	0	NA	NA	NA	NA	NA
MIR372	0.0129409	0	7.79641	0	1	NA
MIR373	0.01582	0	7.79641	0	1	NA
NLRP12	5.18604	0.194301	0.714118	0.272085	0.785557	NA
PRKCG	1.31684	0.188451	1.04649	0.18008	0.85709	NA
CACNG7	0.380126	-0.149924	3.23972	-0.046277	0.96309	NA
MIR935	0	NA	NA	NA	NA	NA
CACNG6	0.283272	-0.0417953	2.81772	-0.014833	0.988165	NA
VSTM1	1.55151	1.21443	1.10554	1.09849	0.27199	NA
TARM1	0.503918	-0.245197	1.99158	-0.123117	0.902014	NA
OSCAR	0.881823	1.50312	1.34945	1.11388	0.265332	NA
CNOT3	0.27903	-0.12281	2.1455	-0.0572405	0.954354	NA
LENG1	0.349714	2.18658	2.4337	0.898456	0.368942	NA
TMC4	2.30721	0.905166	0.83195	1.08801	0.276593	NA
LILRB3	1.11757	1.4371	0.923317	1.55646	0.119599	NA
LILRA6	1.61212	0.470934	0.938967	0.501545	0.615987	NA
LILRB5	0.70848	-0.764904	1.69385	-0.451577	0.651574	NA
LILRB2	1.16071	0.370845	1.27197	0.291553	0.770629	NA
MIR4752	0.219849	1.07096	7.7951	0.137389	0.890723	NA
LILRA3	0.0730475	0.107813	7.79552	0.0138301	0.988965	NA
LILRA5	0.519238	0.421265	2.00344	0.210271	0.833456	NA
LILRA4	0.170471	0.560256	4.2712	0.131171	0.89564	NA
LAIR1	0.566146	-0.467326	2.24756	-0.207926	0.835287	NA
TTYH1	0.297885	-0.00655694	2.41987	-0.00270962	0.997838	NA
LENG8	2.05929	0.384959	0.798	0.482404	0.629519	NA
LENG9	0.0356146	0.497932	7.79619	0.0638687	0.949075	NA
CDC42EP5	2.54883	-0.606558	0.697496	-0.869622	0.384507	NA
LAIR2	0.432354	2.17411	4.70792	0.461798	0.644226	NA
KIR3DX1	1.00259	1.24955	1.33698	0.934605	0.349992	NA
LILRA2	0.0722524	0.140499	7.7961	0.0180218	0.985621	NA
LILRA1	0.363861	0.496765	3.86512	0.128525	0.897733	NA
LILRB1	0.960426	1.31416	1.25575	1.04651	0.295324	NA
LILRB4	0.542932	1.35307	1.99308	0.678884	0.497211	NA
LILRP2	0.217469	0.946122	3.87536	0.244138	0.807124	NA
KIR3DL3	0.95051	1.63486	1.2711	1.28618	0.198379	NA
KIR2DL3	0.402393	0.667374	5.37785	0.124097	0.901239	NA
KIR2DL1	0.336529	-0.0930029	3.2059	-0.0290099	0.976857	NA
LOC100287534	0.0615836	0.58161	7.79627	0.0746011	0.940532	NA
KIR2DL4	0	NA	NA	NA	NA	NA
KIR3DL1	0.400823	-0.86849	2.54952	-0.340649	0.733368	NA
KIR2DS4	0.568561	-0.49062	2.04394	-0.240036	0.810302	NA
KIR3DL2	0.743695	-0.590438	1.89108	-0.312222	0.754872	NA
FCAR	2.52941	0.181579	0.816186	0.222472	0.823946	NA
NCR1	1.42916	1.87776	1.20821	1.55417	0.120143	NA
NLRP7	3.89675	1.10504	0.721584	1.5314	0.125669	NA
RNU6-35	0	NA	NA	NA	NA	NA
RNU6-64	0	NA	NA	NA	NA	NA
NLRP2	3.76374	0.0817596	0.570965	0.143196	0.886136	NA
GP6	1.0066	1.67964	1.07451	1.56316	0.118015	NA
RDH13	1.39677	0.901467	0.852864	1.05699	0.290517	NA
EPS8L1	0.439068	0.627001	1.7295	0.362533	0.716954	NA
PPP1R12C	4.47624	1.08778	0.554383	1.96215	0.0497453	NA
TNNT1	0.72769	0.543575	1.4147	0.384233	0.700805	NA
TNNI3	0.400397	1.81202	2.67327	0.677827	0.497882	NA
DNAAF3	0.913549	0.495019	1.34747	0.367369	0.713344	NA
SYT5	0.470448	1.42408	1.89492	0.751527	0.452336	NA
PTPRH	1.88039	0.260696	1.01406	0.257081	0.797116	NA
TMEM86B	0.23018	1.11731	3.11853	0.358281	0.720133	NA
BRSK1	1.37452	0.681213	0.78522	0.867544	0.385644	NA
TMEM150B	0.201685	0.849777	7.58316	0.112061	0.910775	NA
SUV420H2	0.623054	-0.483845	1.39614	-0.346558	0.728923	NA
COX6B2	0.448222	1.77679	2.08757	0.851128	0.394698	NA
FAM71E2	0.241186	1.18107	5.0956	0.231783	0.816707	NA
TMEM190	0.0990872	2.27616	7.7793	0.292592	0.769834	NA
TMEM238	0.653818	-0.432729	1.38585	-0.312249	0.754852	NA
UBE2S	1.43603	0.299792	0.843058	0.355601	0.722139	NA
SHISA7	0.298025	0.79438	3.08304	0.257661	0.796669	NA
ISOC2	0.631072	1.59731	1.33083	1.20023	0.23005	NA
ZNF628	1.34318	2.03851	0.85086	2.39583	0.0165829	NA
NAT14	1.30147	0.176202	0.821124	0.214587	0.83009	NA
SSC5D	2.22125	0.618165	0.566999	1.09024	0.275608	NA
SBK2	0.0759517	1.9851	7.7825	0.255073	0.798667	NA
SGK110	0.361817	1.92189	5.37641	0.357468	0.720742	NA
ZNF579	5.66932	0.486279	0.421078	1.15484	0.248155	NA
FIZ1	3.05643	0.765676	0.478939	1.59869	0.109889	NA
ZNF524	0.47267	1.12654	1.51281	0.744664	0.456475	NA
ZNF865	0.425763	2.25195	1.77609	1.26793	0.204824	NA
ZNF784	0.824924	-0.296253	1.12675	-0.262926	0.792607	NA
ZNF581	2.70636	0.740139	0.611315	1.21073	0.225998	NA
CCDC106	4.11117	0.900293	0.417364	2.15709	0.0309984	NA
NLRP9	2.26595	1.67874	1.04172	1.61151	0.107069	NA
RFPL4A	0.940621	-1.14521	1.39335	-0.821912	0.411127	NA
NLRP11	2.54514	0.606944	1.01859	0.595869	0.551263	NA
NLRP4	1.88404	0.71512	1.09517	0.652979	0.51377	NA
NLRP13	1.13659	0.395087	1.15487	0.342104	0.732273	NA
NLRP8	2.59033	0.498842	0.776824	0.642155	0.520772	NA
NLRP5	1.27893	-0.270689	1.0426	-0.259629	0.79515	NA
ZNF787	2.91862	0.0217629	0.604381	0.0360085	0.971276	NA
ZNF444	4.07166	-0.000802303	0.463486	-0.00173102	0.998619	NA
GALP	0.613188	0.1695	2.01387	0.0841664	0.932924	NA
ZSCAN5B	0.297656	0.105534	2.29136	0.0460573	0.963265	NA
ZNF582	1.68387	-0.0724849	0.825385	-0.0878195	0.93002	NA
ZNF582-AS1	4.50423	1.07124	0.411887	2.6008	0.00930061	NA
ZNF667	2.55257	0.705953	0.671999	1.05053	0.293476	NA
LOC100128252	1.45576	0.26909	0.698412	0.385288	0.700024	NA
ZNF471	2.54831	1.55132	0.715118	2.16931	0.0300588	NA
ZFP28	4.16689	0.62303	0.491623	1.26729	0.205051	NA
ZNF71	1.6128	-0.74093	0.977035	-0.758346	0.448244	NA
SMIM17	2.39033	0.313051	0.911727	0.343361	0.731327	NA
ZNF835	2.21345	-0.0903883	0.845029	-0.106965	0.914817	NA
ZIM2	0.392111	0.36706	2.6006	0.141144	0.887756	NA
PEG3	2.93027	-0.578944	0.811682	-0.713264	0.475682	NA
PEG3-AS1	0	NA	NA	NA	NA	NA
MIMT1	1.1108	1.37012	1.30922	1.04652	0.295322	NA
USP29	0.469953	1.75585	1.84712	0.950586	0.341815	NA
ZIM3	3.98182	0.906374	0.701966	1.29119	0.196637	NA
DUXA	2.3796	-0.140445	0.94769	-0.148197	0.882187	NA
AURKC	2.03084	0.0192086	0.805133	0.0238576	0.980966	NA
ZNF460	2.98308	0.63876	0.793173	0.805323	0.420634	NA
ZNF543	1.53518	1.01798	0.892646	1.14041	0.254115	NA
ZNF304	2.60024	1.28738	0.606543	2.12248	0.0337973	NA
ZNF547	1.67602	1.2243	0.668969	1.83014	0.0672296	NA
ZNF548	4.60262	1.31369	0.569061	2.30852	0.0209703	NA
ZNF17	2.24063	-0.376515	0.577056	-0.652475	0.514095	NA
ZNF749	0.447404	0.613763	1.51033	0.406377	0.684466	NA
VN1R1	0.927959	0.50714	1.29985	0.390152	0.696425	NA
ZNF419	3.23829	1.88099	0.462164	4.06996	4.70208e-05	NA
ZNF773	1.01132	1.24408	0.883735	1.40775	0.159204	NA
ZNF549	2.41568	0.807344	0.676332	1.19371	0.232592	NA
ZNF550	0.557862	1.29091	1.75257	0.736582	0.461377	NA
ZNF416	0.921657	-0.874808	1.18387	-0.738937	0.459945	NA
ZIK1	0.838857	-2.03139	1.11345	-1.82441	0.0680894	NA
ZNF530	0.589237	1.33945	1.63006	0.821718	0.411237	NA
ZNF134	0.468289	1.37937	1.42293	0.969387	0.332352	NA
ZNF211	1.69268	-0.0572145	0.757774	-0.0755033	0.939814	NA
ZSCAN4	1.82381	0.283824	0.926838	0.306228	0.759431	NA
ZNF551	0.736274	0.887018	1.30874	0.677763	0.497922	NA
ZNF154	3.5307	-0.521404	0.688575	-0.757222	0.448917	NA
ZNF671	0.443976	-0.93958	1.61303	-0.582492	0.560235	NA
ZNF586	1.1712	-0.240707	0.842942	-0.285555	0.775219	NA
ZNF552	2.42449	-0.0974203	0.646756	-0.150629	0.880268	NA
FKBP1AP1	2.47863	0.405015	1.06392	0.380682	0.703439	NA
ZNF587	5.84654	0.498887	0.429102	1.16263	0.244979	NA
ZNF814	4.30855	0.140366	0.545425	0.257352	0.796907	NA
ZNF417	1.20178	1.15752	1.10287	1.04955	0.293926	NA
ZNF418	1.85691	1.09652	0.922651	1.18844	0.23466	NA
ZNF256	2.49964	0.230346	0.606166	0.380004	0.703942	NA
C19orf18	2.51751	-0.130955	0.77599	-0.168758	0.865987	NA
ZNF606	2.3875	1.00446	0.582879	1.72327	0.0848397	NA
LOC100128398	2.21241	-1.42299	0.96962	-1.46758	0.142219	NA
ZSCAN1	1.56388	1.36413	1.1108	1.22806	0.219424	NA
ZNF135	2.12082	1.2213	0.65531	1.86369	0.0623653	NA
ZNF329	3.1003	0.095899	0.552983	0.173421	0.86232	NA
ZNF544	5.55232	-0.107982	0.400145	-0.269859	0.787269	NA
ZNF8	1.64065	0.944647	0.796702	1.1857	0.235742	NA
ZSCAN22	1.88212	0.25468	0.714801	0.356295	0.72162	NA
A1BG	1.06883	-0.459821	1.05186	-0.437149	0.662003	NA
A1BG-AS1	0.121504	1.28801	7.784	0.165469	0.868575	NA
ZNF497	0.0802819	0.858502	7.79583	0.110123	0.912312	NA
ZNF837	1.81033	1.20503	0.605232	1.99102	0.0464789	NA
MIR4754	0	NA	NA	NA	NA	NA
LOC646862	0.0143486	0	7.79641	0	1	NA
ZNF584	1.13423	1.64256	0.889507	1.8466	0.064805	NA
ZNF132	0.5945	0.66363	1.46145	0.454091	0.649764	NA
ZNF324B	1.19312	1.46018	0.77803	1.87676	0.0605509	NA
ZNF324	1.04892	0.84689	0.853066	0.992759	0.320827	NA
ZNF446	0.649672	0.589549	1.21778	0.484118	0.628302	NA
SLC27A5	1.21435	-0.28877	1.11266	-0.259531	0.795226	NA
ZBTB45	1.17147	-0.338073	0.943627	-0.35827	0.720141	NA
LOC100131691	1.71014	1.76453	0.886364	1.99075	0.0465084	NA
MZF1	0.825976	1.6056	0.980205	1.63802	0.101417	NA
KIR2DL2	0	NA	NA	NA	NA	NA
KIR3DS1	0	NA	NA	NA	NA	NA
KIR2DL5A	0	NA	NA	NA	NA	NA
KIR2DL5B	0	NA	NA	NA	NA	NA
KIR2DS5	0	NA	NA	NA	NA	NA
KIR2DS3	0	NA	NA	NA	NA	NA
KIR2DS1	0	NA	NA	NA	NA	NA
KIR2DS2	0	NA	NA	NA	NA	NA
FAM110C	0.710516	1.1922	1.65786	0.719117	0.472069	NA
SH3YL1	5.77979	0.691906	0.380348	1.81914	0.0688901	NA
FAM150B	0.69709	3.20251	1.13255	2.8277	0.00468841	NA
LOC339822	1.63677	1.41661	1.09112	1.29831	0.19418	NA
SNTG2	0.616138	-0.406394	1.77517	-0.228932	0.818922	NA
TPO	0.961342	-1.13954	1.28694	-0.885463	0.375907	NA
MYT1L	5.52085	-0.48303	0.767605	-0.629269	0.529173	NA
LOC730811	0.507553	1.45666	1.75492	0.830044	0.406514	NA
TSSC1	1.96895	0.717283	0.672491	1.06661	0.28615	NA
TRAPPC12	3.14759	-0.130953	0.498456	-0.262717	0.792769	NA
RNASEH1	4.71042	-0.374529	0.499663	-0.749563	0.453518	NA
LOC100506054	3.57841	-0.071538	0.660498	-0.108309	0.913751	NA
COLEC11	0.718342	0.252892	1.60274	0.157787	0.874624	NA
ALLC	2.1563	0.650866	0.855903	0.760443	0.44699	NA
LOC100505964	1.80035	-0.860165	1.04799	-0.820778	0.411773	NA
LOC727982	1.55428	0.962835	0.920105	1.04644	0.295358	NA
LOC150622	4.56341	1.01155	0.628053	1.61062	0.107263	NA
LOC400940	0.881879	-1.04038	1.43998	-0.722496	0.46999	NA
LINC00487	0.620968	1.22267	1.71104	0.714575	0.474872	NA
CMPK2	1.47378	1.43893	0.960387	1.49828	0.134059	NA
RSAD2	2.51932	0.977596	0.918351	1.06451	0.287097	NA
RNF144A-AS1	1.17969	-0.862905	1.15593	-0.746504	0.455363	NA
RNF144A	3.8494	-0.0298387	0.470244	-0.0634536	0.949405	NA
LOC100506274	1.14753	-2.0403	1.19202	-1.71164	0.0869632	NA
LOC339788	1.85018	-0.555074	1.01019	-0.549473	0.582681	NA
LINC00299	0.948218	-0.60513	1.18543	-0.510475	0.609719	NA
GRHL1	1.91966	-0.28005	0.95671	-0.292722	0.769734	NA
CYS1	4.3226	-1.34752	0.574248	-2.34658	0.0189467	NA
C2orf48	0.0292183	0.656217	7.79624	0.084171	0.93292	NA
MIR4261	0	NA	NA	NA	NA	NA
HPCAL1	5.45128	-0.0301943	0.413054	-0.0731001	0.941726	NA
SNORA80B	0.18516	0.88479	7.79623	0.113489	0.909642	NA
ATP6V1C2	0.832314	1.68823	1.56671	1.07757	0.281227	NA
PDIA6	1.05968	0.755766	0.940197	0.803838	0.421491	NA
KCNF1	0.346223	0.410245	2.14619	0.19115	0.848408	NA
FLJ33534	0.304607	-15.187	4.06418	-3.73679	0.000186382	NA
C2orf50	0.100773	0	7.79646	0	1	NA
LINC00570	2.43494	0.158915	0.939159	0.16921	0.865632	NA
E2F6	3.91123	0.345335	0.464571	0.743341	0.457275	NA
MIR4429	0.00831229	0	7.79641	0	1	NA
NTSR2	0.712027	0.0655931	1.66808	0.0393225	0.968633	NA
MIR4262	0.00738272	0	7.79636	0	1	NA
MIR3125	0.261781	-0.540808	5.00108	-0.108138	0.913886	NA
LOC100506474	1.0596	-0.935921	1.29793	-0.72109	0.470854	NA
MYCNOS	0.461343	0.589806	4.84851	0.121647	0.903179	NA
MYCN	1.09758	0.224751	1.06406	0.21122	0.832716	NA
FAM49A	3.39402	-0.639956	0.696559	-0.918739	0.358232	NA
RAD51AP2	3.23765	0.317781	0.833223	0.381388	0.702915	NA
VSNL1	2.33654	-0.328378	0.716885	-0.458063	0.646907	NA
MSGN1	0.0523602	0	7.79641	0	1	NA
KCNS3	1.60001	0.577797	0.852438	0.677816	0.497888	NA
NT5C1B-RDH14	0	NA	NA	NA	NA	NA
RDH14	0.0349674	0	7.79627	0	1	NA
NT5C1B	0.0591268	0	7.79634	0	1	NA
MIR4757	0	NA	NA	NA	NA	NA
OSR1	0.579364	0.794773	1.83658	0.432746	0.665199	NA
FLJ12334	1.01404	0.0627545	1.32218	0.047463	0.962144	NA
TTC32	3.20288	-0.300301	0.509849	-0.589001	0.555861	NA
MATN3	4.58533	-0.510544	0.508551	-1.00392	0.315418	NA
HS1BP3	4.43484	1.12218	0.457288	2.45399	0.0141282	NA
GDF7	0.0394451	0	7.79643	0	1	NA
C2orf43	2.02487	1.16607	0.612926	1.90246	0.0571111	NA
APOB	4.71334	1.02332	0.690893	1.48115	0.138566	NA
LOC645949	0.813241	-1.15402	1.34694	-0.856767	0.391574	NA
KLHL29	0.601311	0.87117	1.25857	0.692191	0.488817	NA
UBXN2A	3.54508	-0.581999	0.538076	-1.08163	0.279417	NA
MFSD2B	0.00954631	0	7.79641	0	1	NA
C2orf44	2.36737	-0.275846	0.642425	-0.429383	0.667644	NA
FKBP1B	2.38036	-0.158503	0.681591	-0.232548	0.816112	NA
PFN4	1.98348	0.247918	0.985056	0.251679	0.801289	NA
FAM228A	0.732539	-1.34065	1.38051	-0.971132	0.331483	NA
CENPO	1.85808	0.896592	0.858225	1.04471	0.296159	NA
DNAJC27	5.16162	0.483619	0.570034	0.848405	0.396213	NA
DNAJC27-AS1	4.95117	0.906607	0.634043	1.42988	0.152751	NA
POMC	0.0687231	0.47193	7.79622	0.0605332	0.951731	NA
MIR1301	0	NA	NA	NA	NA	NA
DTNB	2.75817	0.839814	0.70775	1.1866	0.235387	NA
ASXL2	5.54972	0.282973	0.5044	0.561009	0.574792	NA
GAREML	1.63516	-1.3114	0.91614	-1.43145	0.152303	NA
GPR113	1.6227	1.84786	1.16534	1.58567	0.112813	NA
CCDC164	1.09386	0.454637	1.12737	0.403272	0.686748	NA
OTOF	0.986944	0.0839666	1.3482	0.0622805	0.950339	NA
C2orf70	0.901064	1.44162	1.43224	1.00655	0.31415	NA
CIB4	0.367392	-0.138666	2.24061	-0.0618874	0.950652	NA
KCNK3	1.08067	0.694598	1.23276	0.563448	0.57313	NA
CENPA	5.81562	-1.15375	0.542304	-2.12749	0.033379	NA
DPYSL5	2.71464	-2.00477	0.775225	-2.58605	0.0097082	NA
AGBL5	2.4154	1.01298	0.668947	1.51429	0.129952	NA
OST4	5.3866	-0.601085	0.605326	-0.992994	0.320713	NA
KHK	0.351403	0.948545	2.40502	0.394402	0.693285	NA
CGREF1	0.914562	-0.125932	1.40514	-0.0896228	0.928587	NA
ABHD1	0.101964	0.265736	7.79581	0.034087	0.972808	NA
PREB	0.848549	0.38506	1.15059	0.334663	0.737879	NA
C2orf53	0.0858287	0	7.79646	0	1	NA
TCF23	0.0524591	0.247381	7.79635	0.0317304	0.974687	NA
SLC5A6	4.32497	0.288256	0.498068	0.578747	0.56276	NA
SLC30A3	0.22639	-0.531588	6.37779	-0.08335	0.933573	NA
DNAJC5G	0.549173	1.70484	1.35446	1.25869	0.208143	NA
TRIM54	0.67419	2.31943	3.01389	0.769579	0.441549	NA
UCN	0	NA	NA	NA	NA	NA
LOC100505624	0.266003	0	7.79641	0	1	NA
EIF2B4	2.91982	-0.391116	0.558215	-0.700655	0.483518	NA
ZNF513	0.0305947	0.330292	7.79621	0.0423657	0.966207	NA
FTH1P3	1.30643	1.51564	0.760415	1.99318	0.0462421	NA
NRBP1	4.43525	-0.53395	0.549369	-0.971933	0.331084	NA
KRTCAP3	0.838901	1.19007	1.21602	0.978664	0.327746	NA
IFT172	5.36028	0.683766	0.486938	1.40422	0.160255	NA
GCKR	0.70444	-1.31479	1.68958	-0.778171	0.436468	NA
C2orf16	1.47991	1.48918	0.786497	1.89343	0.0583009	NA
CCDC121	0.874385	1.76575	1.13835	1.55115	0.120866	NA
RBKS	1.81396	0.523583	0.883522	0.592609	0.553443	NA
BRE-AS1	0.546593	-0.5633	1.93173	-0.291604	0.77059	NA
MIR4263	0.135752	-12.9405	7.79554	-1.65999	0.0969156	NA
LOC100505716	0.651367	-0.397918	1.51142	-0.263274	0.79234	NA
PLB1	2.71659	-0.478136	0.913568	-0.523372	0.600715	NA
SPDYA	1.72992	-0.254389	0.994634	-0.255761	0.798135	NA
TRMT61B	0.959766	0.943428	1.15458	0.817114	0.413863	NA
SNORD92	0.0643325	0.576948	7.79627	0.074003	0.941008	NA
SNORD53	0.108315	0	7.79649	0	1	NA
FAM179A	4.04155	-0.399786	0.708142	-0.564556	0.572376	NA
C2orf71	0.386371	1.15721	2.45443	0.471476	0.637301	NA
CLIP4	4.94438	0.237505	0.454157	0.522957	0.601004	NA
ALK	3.75836	-0.660202	0.60104	-1.09843	0.272016	NA
LCLAT1	5.33139	-0.0306498	0.440624	-0.06956	0.944544	NA
CAPN13	0.422369	-0.915065	2.24161	-0.408217	0.683114	NA
GALNT14	0.931195	-0.374041	1.27989	-0.292244	0.7701	NA
CAPN14	1.54288	0.628623	0.873085	0.720002	0.471524	NA
EHD3	5.11003	-0.372038	0.542333	-0.685995	0.492716	NA
XDH	2.12513	-0.174536	1.03861	-0.168047	0.866546	NA
SRD5A2	1.13986	-0.332372	1.00481	-0.330782	0.740809	NA
MEMO1	2.7097	1.13433	0.726391	1.5616	0.118382	NA
NLRC4	1.71143	1.65648	0.829484	1.99701	0.0458245	NA
MIR558	0.0159321	0.657112	7.79624	0.0842858	0.932829	NA
TTC27	4.80041	0.341775	0.463185	0.737881	0.460587	NA
MIR4765	0.0142702	0.460086	7.79641	0.0590125	0.952942	NA
LINC00486	1.07205	1.19191	1.08207	1.10151	0.270675	NA
LOC100271832	1.66294	1.15943	1.04971	1.10452	0.269366	NA
MYADML	5.22511	0.35843	0.768139	0.466621	0.640771	NA
LOC100288911	2.6021	0.270774	0.573755	0.471934	0.636974	NA
VIT	3.2467	0.0440617	0.870978	0.0505888	0.959653	NA
GPATCH11	2.49693	1.67801	0.679338	2.47007	0.0135087	NA
SULT6B1	1.58795	0.418768	0.889046	0.47103	0.637619	NA
QPCT	2.00262	-0.311038	0.943024	-0.32983	0.741528	NA
RMDN2	4.5732	0.622747	0.582107	1.06982	0.284702	NA
CYP1B1-AS1	1.60844	-0.645102	1.10131	-0.585759	0.558038	NA
GALM	3.52605	-0.329788	0.600182	-0.54948	0.582676	NA
GEMIN6	4.87382	-0.0314727	0.466472	-0.0674695	0.946208	NA
ARHGEF33	4.7594	1.00841	0.673158	1.49802	0.134127	NA
LOC375196	0.0537055	1.38291	7.78649	0.177603	0.859035	NA
CDKL4	1.48378	1.08371	0.978035	1.10805	0.26784	NA
LOC728730	3.40373	0.520388	0.654668	0.794889	0.426678	NA
SLC8A1-AS1	1.59325	-0.411139	1.14254	-0.359845	0.718963	NA
LOC388942	0.319758	0.998775	3.43854	0.290465	0.771461	NA
C2orf91	2.567	-1.09877	0.900393	-1.22033	0.222341	NA
PKDCC	2.65997	-0.966132	0.695395	-1.38933	0.164733	NA
KCNG3	0.705239	0.668199	1.64931	0.405138	0.685376	NA
OXER1	0.174291	0.244663	5.95274	0.0411009	0.967215	NA
HAAO	1.0297	0.595048	1.00307	0.593225	0.553031	NA
LOC100129726	0.169071	0.660885	7.79626	0.0847695	0.932445	NA
LOC728819	0.316536	-0.353008	2.15865	-0.163532	0.870099	NA
DYNC2LI1	5.167	0.98132	0.43886	2.23606	0.0253475	NA
ABCG5	0.759556	-0.214183	1.24813	-0.171603	0.86375	NA
ABCG8	0.50436	0.92763	1.78573	0.519467	0.603435	NA
SLC3A1	1.44934	0.674319	0.868459	0.776454	0.437481	NA
CAMKMT	1.31811	-0.643269	1.09642	-0.5867	0.557405	NA
MIR548AD	0.0798654	0.124345	7.79583	0.0159501	0.987274	NA
SIX2	1.26653	0.557147	1.12238	0.496396	0.619615	NA
UNQ6975	0.548762	-0.386004	1.80527	-0.21382	0.830687	NA
PRKCE	2.75464	-2.23401	0.917634	-2.43454	0.0149109	NA
TMEM247	0.168959	0.478811	7.51713	0.0636959	0.949212	NA
ATP6V1E2	0.543447	0.443865	1.54382	0.287511	0.773721	NA
PIGF	0.610647	1.65744	1.26952	1.30556	0.191702	NA
SOCS5	3.87502	-1.20127	0.60162	-1.99672	0.0458554	NA
LOC388948	0.259676	1.04002	3.68621	0.282138	0.777838	NA
LOC100134259	1.07288	0.16923	1.03116	0.164116	0.86964	NA
TTC7A	4.5448	0.764272	0.415738	1.83835	0.0660109	NA
C2orf61	0.743666	-0.798315	1.43284	-0.557157	0.57742	NA
EPCAM	2.25205	-0.038831	0.673392	-0.0576648	0.954016	NA
MIR559	0.037314	0	7.79641	0	1	NA
KCNK12	0.0527933	1.45195	7.79558	0.186253	0.852246	NA
STON1-GTF2A1L	0.489092	0.682629	1.26932	0.537789	0.590723	NA
STON1	4.88283	0.268449	0.46723	0.574554	0.565593	NA
GTF2A1L	0.00576979	0	7.79641	0	1	NA
LHCGR	1.30089	-0.443023	1.22426	-0.361871	0.717448	NA
FSHR	0.834242	-0.718991	1.38825	-0.517913	0.604519	NA
GPR75-ASB3	0	NA	NA	NA	NA	NA
CHAC2	4.6564	-0.312786	0.483219	-0.647297	0.51744	NA
MIR3682	0.063085	0.768919	7.79592	0.098631	0.921431	NA
GPR75	0.339025	0.0954604	2.86642	0.033303	0.973433	NA
ACYP2	2.60146	0.353787	0.606243	0.583573	0.559507	NA
TSPYL6	1.02362	0.0531393	1.25943	0.0421933	0.966345	NA
C2orf73	2.02847	-0.254221	0.924601	-0.274952	0.783353	NA
RPL23AP32	0.544161	-1.10461	1.53687	-0.718737	0.472303	NA
EML6	2.65981	0.196866	0.585385	0.336302	0.736643	NA
CLHC1	3.95546	1.12862	0.825165	1.36775	0.171391	NA
MIR4426	0	NA	NA	NA	NA	NA
PRORSD1P	1.74334	-0.685583	1.05838	-0.647764	0.517138	NA
MIR217	0.00284358	0.464755	7.79641	0.0596115	0.952465	NA
MIR216A	0.00673623	0.664289	7.79624	0.0852063	0.932097	NA
MIR216B	0.00831229	0	7.79641	0	1	NA
CCDC85A	1.13674	0.0138	1.04816	0.013166	0.989495	NA
VRK2	3.60522	0.454325	0.719864	0.631127	0.527957	NA
FLJ30838	4.76322	0.475545	0.695717	0.683533	0.49427	NA
MIR4432	0.00688711	0	7.79641	0	1	NA
FLJ16341	1.69394	-0.289475	1.1297	-0.256241	0.797765	NA
PUS10	3.72674	0.85005	0.625614	1.35874	0.174228	NA
LOC339803	3.53349	1.09606	0.502201	2.18251	0.029072	NA
AHSA2	4.01348	1.18389	0.426655	2.77482	0.00552331	NA
SNORA70B	0.240257	1.4264	4.71389	0.302594	0.762199	NA
B3GNT2	3.81044	0.104723	0.696408	0.150375	0.880469	NA
MIR5192	0.00284358	0.464755	7.79641	0.0596115	0.952465	NA
TMEM17	2.52984	-0.119175	0.638693	-0.186592	0.85198	NA
LOC100132215	1.06811	0.66369	1.01618	0.653124	0.513676	NA
OTX1	2.72707	-0.331206	0.638745	-0.518526	0.604091	NA
DBIL5P2	1.15435	1.62804	1.27127	1.28064	0.200319	NA
WDPCP	4.52268	0.532453	0.68452	0.777849	0.436658	NA
VPS54	4.36574	-0.170267	0.551661	-0.308644	0.757592	NA
PELI1	4.09449	-0.31557	0.57421	-0.549572	0.582613	NA
LINC00309	4.16942	0.980004	0.72115	1.35895	0.174163	NA
LGALSL	4.77691	-0.0863461	0.531984	-0.16231	0.871062	NA
MIR4434	0.012791	0	7.79638	0	1	NA
LOC339807	0.365324	1.61741	2.44727	0.660902	0.508675	NA
LOC400958	1.78153	0.147578	1.07745	0.13697	0.891055	NA
CEP68	3.35503	0.533542	0.582828	0.915436	0.359963	NA
MIR4778	0	NA	NA	NA	NA	NA
MEIS1-AS3	1.99006	-0.274806	1.0306	-0.266646	0.789742	NA
LOC644838	0.998068	0.244005	1.37801	0.177071	0.859453	NA
ETAA1	1.72072	-0.0859214	0.805624	-0.106652	0.915065	NA
WDR92	5.35239	-0.093489	0.526016	-0.17773	0.858935	NA
PPP3R1	5.09492	0.355878	0.37266	0.954967	0.339594	NA
PLEK	2.28609	-1.13696	1.03187	-1.10185	0.270527	NA
FBXO48	2.38826	1.66463	0.863043	1.92879	0.0537568	NA
APLF	2.01704	-0.596391	0.821659	-0.725837	0.467938	NA
PROKR1	0.180837	-0.123657	7.79609	-0.0158614	0.987345	NA
ARHGAP25	1.62796	0.369336	1.16697	0.31649	0.75163	NA
BMP10	0.303331	2.58423	3.05249	0.846598	0.397219	NA
GKN2	0.561074	-0.263852	1.9345	-0.136393	0.891511	NA
GKN1	1.30798	-1.94238	1.26068	-1.54074	0.12338	NA
MIR3126	0.00453472	0	7.79641	0	1	NA
SNORA36C	0.0845148	0.808101	7.79578	0.103659	0.91744	NA
GMCL1	4.01002	-0.435567	0.677259	-0.643132	0.520138	NA
ASPRV1	0.422471	0.0581612	2.07449	0.0280363	0.977633	NA
PCBP1-AS1	3.70721	0.0624079	0.6582	0.0948161	0.924461	NA
LOC100133985	0.818738	0.610393	0.986746	0.618592	0.536185	NA
C2orf42	4.12402	-0.0636066	0.595621	-0.10679	0.914955	NA
ADD2	5.87868	-0.911964	0.467163	-1.95213	0.0509224	NA
FIGLA	0.552294	0	7.79631	0	1	NA
CLEC4F	0.705401	0.707945	1.56035	0.45371	0.650038	NA
CD207	0.432181	0.580644	2.8817	0.201493	0.840313	NA
VAX2	0.455882	-1.11664	1.39193	-0.802222	0.422425	NA
ATP6V1B1	0.989233	1.81408	1.07579	1.68627	0.091743	NA
ANKRD53	0.653108	1.93572	1.11455	1.73677	0.0824273	NA
OR7E91P	0.144001	0.292638	5.99273	0.0488322	0.961053	NA
PAIP2B	4.00329	0.206152	0.67698	0.304516	0.760735	NA
DYSF	3.63208	-1.38833	0.713717	-1.94522	0.0517489	NA
CYP26B1	0.353784	-0.363262	2.31291	-0.157059	0.875199	NA
EXOC6B	2.95146	0.421734	0.783239	0.538448	0.590268	NA
SPR	0.112825	1.4616	7.65709	0.190882	0.848618	NA
EMX1	0.304825	0.030856	3.11842	0.00989475	0.992105	NA
SFXN5	2.58432	-1.02445	0.756266	-1.35462	0.175539	NA
RAB11FIP5	1.74674	-1.2632	0.914869	-1.38075	0.167357	NA
NOTO	0.556534	2.3804	1.71516	1.38786	0.16518	NA
PRADC1	2.26976	0.043334	0.702073	0.0617229	0.950783	NA
FBXO41	3.92652	1.1127	0.832219	1.33703	0.181213	NA
EGR4	0.623127	-0.407237	1.7033	-0.239086	0.811039	NA
NAT8	0	NA	NA	NA	NA	NA
ALMS1P	0.907132	-0.487499	1.50552	-0.323808	0.746083	NA
NAT8B	0	NA	NA	NA	NA	NA
C2orf78	0.943146	0.828303	1.19383	0.693818	0.487796	NA
BOLA3-AS1	4.25082	0.683344	0.488449	1.39901	0.16181	NA
SLC4A5	5.33057	1.0045	0.467783	2.14735	0.0317652	NA
DCTN1-AS1	1.69004	-0.964242	1.00331	-0.961063	0.336521	NA
C2orf81	0.339058	0.902089	2.78898	0.323447	0.746357	NA
INO80B	3.1097	1.05075	0.445316	2.35956	0.0182966	NA
INO80B-WBP1	0	NA	NA	NA	NA	NA
WBP1	0	NA	NA	NA	NA	NA
CCDC142	2.0836	1.95024	0.776118	2.51281	0.0119774	NA
TTC31	0.825167	-0.498015	1.00302	-0.496514	0.619532	NA
LBX2	0.346859	0.24985	2.01234	0.124159	0.90119	NA
LBX2-AS1	2.17814	1.66676	0.631756	2.63829	0.00833242	NA
PCGF1	0.952776	-2.26335	1.1317	-1.99996	0.0455041	NA
TLX2	0.332372	0.119956	2.71745	0.0441429	0.964791	NA
DQX1	0.767142	1.56859	1.36881	1.14595	0.251815	NA
HTRA2	0.402	0.36527	1.77601	0.205669	0.837049	NA
LOXL3	0.534784	0.726343	1.39121	0.522094	0.601605	NA
DOK1	0.820039	0.136533	0.886022	0.154096	0.877534	NA
M1AP	0.878514	0.27743	1.11651	0.248481	0.803762	NA
SEMA4F	2.21015	1.00952	0.773112	1.30579	0.191624	NA
TACR1	3.10417	-0.0293453	0.853373	-0.0343875	0.972568	NA
MIR5000	0.119602	0.589726	7.79627	0.0756421	0.939704	NA
LRRTM4	4.77281	1.20514	0.687081	1.754	0.0794311	NA
SNAR-H	0	NA	NA	NA	NA	NA
REG3G	0.112206	0	7.79641	0	1	NA
REG1B	0.30961	0.777785	2.59358	0.299889	0.764262	NA
REG1A	0.491242	0.905732	1.7986	0.503575	0.61456	NA
REG1P	0.295831	0.302828	3.08958	0.098016	0.92192	NA
REG3A	0.00477315	0	7.79641	0	1	NA
MIR4264	0.0149237	0	7.79641	0	1	NA
LRRTM1	0.828007	0.553212	1.6625	0.332758	0.739317	NA
LOC1720	0.435028	-0.071755	1.96099	-0.0365911	0.970811	NA
FUNDC2P2	0.471292	0.101449	1.79805	0.0564217	0.955006	NA
TRABD2A	0.652104	3.27302	1.78037	1.83839	0.0660051	NA
ELMOD3	4.51639	0.941899	0.503636	1.8702	0.0614564	NA
SH2D6	0.272522	0.809394	4.10305	0.197266	0.843619	NA
LOC100630918	0.323239	0.755755	1.84313	0.410039	0.681777	NA
MAT2A	2.41706	0.518741	0.736901	0.70395	0.481464	NA
VAMP8	1.36393	-0.300821	0.943083	-0.318976	0.749745	NA
VAMP5	5.21007	-0.509847	0.464362	-1.09795	0.272226	NA
TMEM150A	2.37755	0.0757135	0.605301	0.125084	0.900457	NA
SFTPB	1.73249	1.81922	0.88647	2.0522	0.0401498	NA
GNLY	0.0842076	1.33928	7.79379	0.171839	0.863564	NA
ATOH8	0.571755	0.236316	1.3784	0.171443	0.863876	NA
LOC284950	2.56174	-1.31766	1.05542	-1.24848	0.211856	NA
ST3GAL5	4.20504	1.09127	0.560817	1.94585	0.0516722	NA
POLR1A	3.88427	0.972718	0.648878	1.49908	0.133854	NA
SNORD94	0	NA	NA	NA	NA	NA
MIR4779	0	NA	NA	NA	NA	NA
REEP1	5.36756	-0.413963	0.541698	-0.764196	0.444751	NA
CHMP3	0.0115094	0.67234	7.79624	0.0862391	0.931276	NA
RNF103-CHMP3	0.64112	0.616914	2.03511	0.303135	0.761787	NA
CD8A	1.01465	1.51871	1.06238	1.42953	0.152852	NA
CD8B	0.660641	1.01179	1.34714	0.751066	0.452613	NA
ANAPC1P1	2.00808	1.05153	0.990619	1.06149	0.288466	NA
RGPD2	0	NA	NA	NA	NA	NA
RGPD1	0.0680928	0	7.79641	0	1	NA
PLGLB2	0	NA	NA	NA	NA	NA
PLGLB1	0	NA	NA	NA	NA	NA
LOC285074	0.999767	1.35615	0.872708	1.55395	0.120196	NA
MIR4435-1	0.0514019	0	7.79641	0	1	NA
MIR4435-2	0	NA	NA	NA	NA	NA
SMYD1	1.84279	1.40398	1.01476	1.38356	0.166494	NA
MIR4780	0	NA	NA	NA	NA	NA
FABP1	0.017456	0	7.7964	0	1	NA
THNSL2	0.813311	1.16412	0.943137	1.23431	0.217089	NA
FOXI3	0.620919	3.15722	1.5892	1.98667	0.0469587	NA
TEX37	0.646846	-1.47346	1.57432	-0.935933	0.349308	NA
EIF2AK3	4.80835	0.303952	0.42663	0.712449	0.476187	NA
RPIA	5.44794	0.593861	0.550249	1.07926	0.280473	NA
ANKRD36BP2	0.846731	-0.592386	1.37558	-0.430644	0.666727	NA
MIR4436A	0	NA	NA	NA	NA	NA
LOC654342	1.13193	1.08931	0.79138	1.37647	0.168675	NA
GGT8P	0.822936	0.774218	1.49171	0.519012	0.603752	NA
ACTR3BP2	0.260838	1.28632	7.7962	0.164993	0.86895	NA
LOC90499	0.0914471	0.140058	7.79192	0.0179748	0.985659	NA
ANKRD20A8P	2.41073	0.383339	1.00922	0.379838	0.704066	NA
LOC442028	1.02823	1.00634	1.12069	0.897968	0.369202	NA
TEKT4	0.0681658	0	7.79613	0	1	NA
MAL	1.53215	0.818183	1.00046	0.817806	0.413468	NA
ZNF514	1.49675	1.32989	1.10736	1.20096	0.229767	NA
ZNF2	3.90367	0.662441	0.538497	1.23017	0.218635	NA
PROM2	3.15313	-0.426706	0.930053	-0.458797	0.64638	NA
KCNIP3	0.11306	1.54949	7.78763	0.198968	0.842288	NA
FAHD2A	0.466274	1.67279	1.37358	1.21783	0.223288	NA
TRIM43B	0.333168	0.529302	6.43973	0.0821931	0.934493	NA
TRIM43	0.244043	-0.236692	5.12784	-0.0461582	0.963184	NA
FAHD2CP	0.194387	0.982361	6.9127	0.14211	0.886993	NA
GPAT2	0.202018	-0.15342	3.72375	-0.0412005	0.967136	NA
ADRA2B	0.222961	0.111276	4.14564	0.0268418	0.978586	NA
ASTL	0.339481	0.569981	5.64692	0.100937	0.919601	NA
DUSP2	0.00568716	0.155784	7.79639	0.0199815	0.984058	NA
LOC285033	0.603405	0.226901	1.35475	0.167486	0.866988	NA
ITPRIPL1	0.360678	0.727193	1.88927	0.384907	0.700306	NA
NEURL3	0.267536	-0.305436	4.17966	-0.0730766	0.941745	NA
ARID5A	1.94702	-2.02934	1.0975	-1.84905	0.0644505	NA
FER1L5	2.06282	1.13582	0.869878	1.30573	0.191645	NA
CNNM4	3.45184	-1.31801	0.677493	-1.94543	0.0517237	NA
MIR3127	0.206873	0.154922	5.00509	0.0309529	0.975307	NA
ANKRD23	0.245932	-15.0474	5.14301	-2.92579	0.00343583	NA
ANKRD39	3.36936	-0.00802194	0.545456	-0.0147068	0.988266	NA
SEMA4C	1.35781	-1.38177	0.922763	-1.49743	0.134281	NA
FAM178B	1.07741	-0.0662916	1.36511	-0.0485615	0.961269	NA
FAHD2B	0.738712	0.0685592	1.07377	0.0638492	0.94909	NA
ANKRD36	3.64997	-0.0782525	0.673117	-0.116254	0.907451	NA
LOC100506123	0.981444	2.02185	1.18082	1.71224	0.086853	NA
ANKRD36B	1.25072	1.92103	1.0429	1.84201	0.0654738	NA
ACTR1B	4.80635	0.183252	0.406718	0.450564	0.652304	NA
LOC728537	3.83156	2.19517	0.734213	2.98983	0.00279132	NA
ZAP70	0.0206148	0	7.79641	0	1	NA
VWA3B	3.38892	-0.475662	0.860819	-0.55257	0.580558	NA
CNGA3	2.38388	0.0617579	0.806013	0.0766215	0.938925	NA
MGAT4A	5.23531	-0.434245	0.676968	-0.641456	0.521227	NA
KIAA1211L	2.03365	-0.51441	0.68956	-0.745997	0.455669	NA
TSGA10	3.37026	0.368939	0.56847	0.649003	0.516336	NA
C2orf15	1.8812	0.967823	0.916201	1.05634	0.290811	NA
LIPT1	4.22131	1.05995	0.567194	1.86876	0.0616565	NA
LYG2	0.434605	0.254991	1.73372	0.147077	0.883071	NA
LYG1	0.700917	-0.167602	1.07493	-0.15592	0.876096	NA
AFF3	5.64321	0.120747	0.618946	0.195086	0.845326	NA
CHST10	1.95858	0.537683	0.663548	0.810315	0.417759	NA
NMS	0.531636	0.17441	2.02561	0.0861028	0.931385	NA
PDCL3	3.71977	-1.09196	0.612593	-1.78252	0.0746638	NA
TBC1D8	4.85334	-0.0464463	0.586575	-0.0791821	0.936888	NA
SNORD89	0.0316797	0	7.79631	0	1	NA
MIR5696	0.0174242	0.494734	7.79643	0.0634565	0.949403	NA
CREG2	1.13358	1.55809	1.17436	1.32676	0.18459	NA
RFX8	1.93004	-0.136769	0.768216	-0.178034	0.858696	NA
IL1R2	0.577041	-0.0489727	1.3401	-0.0365442	0.970848	NA
IL1R1	4.98807	0.615436	0.528071	1.16544	0.24384	NA
IL1RL2	1.81074	0.424754	1.06733	0.39796	0.69066	NA
IL1RL1	1.59402	1.99312	0.862692	2.31035	0.0208689	NA
IL18R1	1.48219	-0.637608	1.10073	-0.579262	0.562413	NA
IL18RAP	1.81105	-0.487745	0.997492	-0.488971	0.624862	NA
MIR4772	0.00944957	0	7.79641	0	1	NA
SLC9A4	1.32291	-2.12789	1.22303	-1.73985	0.081885	NA
SLC9A2	3.6329	0.115714	0.717554	0.161262	0.871887	NA
MFSD9	0.964841	-1.52417	1.25531	-1.21418	0.22468	NA
TMEM182	2.77435	-1.02962	0.76158	-1.35195	0.176392	NA
LOC100287010	0.349108	1.22994	2.90086	0.423992	0.671572	NA
LOC150568	1.02426	-0.00741563	1.25324	-0.00591715	0.995279	NA
LOC284998	0.621001	0.861992	1.76267	0.489026	0.624824	NA
LOC100506421	4.42654	-0.236971	0.468388	-0.50593	0.612906	NA
POU3F3	0	NA	NA	NA	NA	NA
MRPS9	5.65861	-0.0415328	0.379598	-0.109412	0.912875	NA
GPR45	0.169698	0	7.79637	0	1	NA
TGFBRAP1	2.32413	-0.53697	0.686224	-0.782499	0.433921	NA
C2orf49	4.82348	0.261419	0.451557	0.578927	0.562639	NA
LOC285000	0.26443	-0.291901	3.88313	-0.0751715	0.940078	NA
NCK2	4.60776	0.260989	0.455234	0.573307	0.566437	NA
C2orf40	0.784724	0.0235794	1.52301	0.0154821	0.987648	NA
UXS1	3.23598	0.147098	0.511063	0.287827	0.773479	NA
PLGLA	0.31844	1.57688	3.46192	0.455492	0.648755	NA
RGPD3	1.11007	0.595585	1.10908	0.537006	0.591263	NA
LOC729121	0.270928	0.132642	3.40501	0.038955	0.968926	NA
RGPD4	1.35021	-0.834715	1.33054	-0.627348	0.530431	NA
SLC5A7	1.77089	-1.28722	1.20956	-1.0642	0.287236	NA
SULT1C3	0.409877	-0.490289	1.93926	-0.252822	0.800406	NA
SULT1C2	2.36835	-1.08075	0.898584	-1.20272	0.229084	NA
SULT1C2P1	1.66191	0.451039	1.02226	0.441219	0.659054	NA
SULT1C4	1.85059	-0.623427	0.991314	-0.62889	0.529421	NA
CCDC138	3.17238	-1.35194	0.861286	-1.56968	0.11649	NA
EDAR	0.616589	0.753721	1.36085	0.55386	0.579675	NA
SH3RF3-AS1	0.208037	0.510646	3.20424	0.159366	0.873381	NA
SH3RF3	4.957	-0.976662	0.488456	-1.99949	0.0455556	NA
MIR4265	0.00577247	0	7.79644	0	1	NA
MIR4266	0	NA	NA	NA	NA	NA
SOWAHC	5.32456	-0.272521	0.393613	-0.692359	0.488712	NA
RGPD5	0	NA	NA	NA	NA	NA
RGPD6	0	NA	NA	NA	NA	NA
LIMS3L	0	NA	NA	NA	NA	NA
LIMS3	0	NA	NA	NA	NA	NA
LIMS3-LOC440895	0.0129409	0	7.79641	0	1	NA
LOC440895	0	NA	NA	NA	NA	NA
LOC100288570	0	NA	NA	NA	NA	NA
LOC440894	0.242916	0.299086	3.24946	0.0920416	0.926665	NA
MIR4267	0.0109675	0.445052	7.79641	0.0570843	0.954478	NA
MALL	0.244952	-0.572254	4.0443	-0.141497	0.887478	NA
MIR4436B2	0	NA	NA	NA	NA	NA
MIR4436B1	0	NA	NA	NA	NA	NA
NPHP1	2.92907	0.640592	0.700786	0.914105	0.360662	NA
LOC100507334	0.1174	0.763938	7.79596	0.0979916	0.921939	NA
LOC151009	0.0218564	1.46151	7.7962	0.187465	0.851296	NA
ACOXL	1.15833	0.367415	1.09144	0.336632	0.736394	NA
BCL2L11	4.73848	0.202418	0.531009	0.381194	0.703059	NA
MERTK	2.82466	0.255643	0.663613	0.385229	0.700067	NA
FBLN7	1.09028	-0.20251	0.940844	-0.215243	0.829578	NA
ZC3H8	2.91391	0.744037	0.587654	1.26612	0.205472	NA
RGPD8	0	NA	NA	NA	NA	NA
CHCHD5	3.63727	0.0802246	0.471162	0.17027	0.864798	NA
FLJ42351	0.40589	1.04183	1.87505	0.555629	0.578465	NA
IL1A	1.77656	1.53321	0.675357	2.27022	0.023194	NA
IL1B	1.8094	-0.801192	1.04737	-0.764958	0.444296	NA
IL37	0.137979	-0.175642	7.79543	-0.0225314	0.982024	NA
IL36G	0.302676	1.18725	2.68835	0.441629	0.658758	NA
IL36A	0.0424274	0.555708	7.7962	0.0712793	0.943175	NA
IL36B	0.601551	-0.433602	1.8292	-0.237045	0.812622	NA
IL36RN	0.529369	0.326965	1.68275	0.194305	0.845937	NA
IL1F10	0.0383212	0.301707	7.79616	0.0386994	0.96913	NA
IL1RN	2.5396	2.07598	0.917167	2.26347	0.0236069	NA
PSD4	0.439533	0.127808	1.77968	0.0718148	0.942749	NA
PAX8	2.32977	0.351937	0.644704	0.545889	0.585142	NA
LOC654433	3.08239	0.655285	0.569237	1.15116	0.249665	NA
FOXD4L1	0.0335131	0.679809	7.79628	0.0871965	0.930515	NA
FAM138B	0.291355	-0.530235	3.33172	-0.159148	0.873553	NA
WASH2P	0.0577915	0.136812	7.79613	0.0175487	0.985999	NA
DDX11L2	0.412611	2.36176	3.35242	0.704493	0.481126	NA
RABL2A	3.03154	0.105082	0.589435	0.178277	0.858506	NA
SLC35F5	4.95652	0.0432448	0.605788	0.071386	0.943091	NA
MIR4782	0.0109675	0.445052	7.79641	0.0570843	0.954478	NA
LOC100499194	0.118004	0	7.79632	0	1	NA
LOC440900	0.202258	-0.552319	3.48703	-0.158392	0.874148	NA
DPP10	3.86732	-0.235355	0.837432	-0.281044	0.778677	NA
LOC389023	1.28992	3.08959	1.21749	2.53767	0.0111594	NA
INSIG2	4.2151	-0.00935352	0.495063	-0.0188936	0.984926	NA
EN1	4.03164	0.0398315	0.465856	0.0855019	0.931862	NA
MARCO	0.4937	-0.614879	1.84905	-0.332538	0.739483	NA
C1QL2	5.05823	-1.38143	0.605148	-2.2828	0.0224422	NA
C2orf76	2.15862	-0.434056	0.795317	-0.545765	0.585227	NA
TMEM37	0.594424	1.79685	1.33101	1.34999	0.177018	NA
SCTR	0.306012	1.26958	3.07292	0.413153	0.679495	NA
PCDP1	3.48966	0.757416	0.74467	1.01711	0.309099	NA
TMEM177	3.32201	-0.03842	0.579138	-0.0663399	0.947107	NA
TMEM185B	5.1894	0.0428746	0.365352	0.117352	0.906581	NA
RALB	5.59315	0.126864	0.468733	0.270652	0.786659	NA
INHBB	1.85553	-1.89489	1.23409	-1.53545	0.124674	NA
LOC84931	0.00128637	0.683453	7.79628	0.0876639	0.930144	NA
GLI2	5.80761	-0.605348	0.491734	-1.23105	0.218305	NA
TFCP2L1	4.47087	-1.0324	0.824353	-1.25238	0.210432	NA
RNU4ATAC	0.313613	-1.37815	2.23946	-0.615395	0.538294	NA
LOC254128	5.92263	0.201896	0.410795	0.491475	0.623091	NA
CNTNAP5	3.5284	-0.610959	0.959589	-0.636688	0.524328	NA
GYPC	2.2693	0.982054	0.735842	1.3346	0.182007	NA
CYP27C1	5.27759	0.343379	0.684657	0.501534	0.615996	NA
ERCC3	5.74323	0.0737629	0.42816	0.172279	0.863218	NA
PROC	0.384116	3.21915	4.77209	0.674578	0.499944	NA
MIR4783	0.0125399	0	7.79641	0	1	NA
MYO7B	1.03358	-1.31306	1.50654	-0.871573	0.383441	NA
LIMS2	0.577037	0.196387	1.44059	0.136324	0.891565	NA
GPR17	0.128801	-0.0972499	7.79393	-0.0124776	0.990045	NA
SFT2D3	2.65487	-0.205302	0.539867	-0.380283	0.703735	NA
LOC389033	0.110244	0	7.79646	0	1	NA
LOC100131320	1.14844	0.588521	1.09934	0.535342	0.592414	NA
RAB6C	0.605619	1.04907	1.94881	0.538314	0.59036	NA
LOC440905	2.03667	0.0423021	0.896093	0.0472073	0.962348	NA
POTEF	0.281408	-1.62004	3.2602	-0.496914	0.61925	NA
CCDC74B-AS1	0.13188	0.808809	6.93176	0.116682	0.907112	NA
CCDC74B	0.10691	0.372467	7.79618	0.0477756	0.961895	NA
SMPD4	4.40102	0.954449	0.459339	2.07787	0.0377209	NA
TUBA3E	0.368604	1.48065	2.31682	0.639085	0.522767	NA
IMP4	3.83261	0.007084	0.489369	0.0144758	0.98845	NA
PTPN18	2.67558	-0.0386647	0.75756	-0.0510385	0.959295	NA
LOC100216479	0.602126	0.671909	1.73116	0.388127	0.697922	NA
CFC1B	0	NA	NA	NA	NA	NA
TISP43	0	NA	NA	NA	NA	NA
LOC646743	0	NA	NA	NA	NA	NA
CFC1	0.046263	0	7.79641	0	1	NA
CYP4F30P	0.131236	0.199085	7.79596	0.025537	0.979627	NA
GPR148	0.250827	0.122235	7.79619	0.0156788	0.987491	NA
AMER3	3.64982	-0.0534861	0.86437	-0.0618787	0.950659	NA
ARHGEF4	4.96722	0.468891	0.448803	1.04476	0.296134	NA
POTEE	0.354918	0.427114	2.55308	0.167293	0.867139	NA
LOC440910	0.559968	0.857481	1.54898	0.553579	0.579867	NA
WTH3DI	3.25555	0.101482	0.90246	0.112451	0.910466	NA
LOC389043	0.986703	2.19154	1.29537	1.69182	0.0906796	NA
LOC401010	0.417987	2.16057	2.44342	0.884239	0.376567	NA
RNU6-81	0.0264717	0.654807	7.79624	0.0839901	0.933064	NA
TUBA3D	2.94516	0.851565	1.01237	0.841162	0.400257	NA
MIR4784	0	NA	NA	NA	NA	NA
LOC150776	2.58534	0.432394	0.707071	0.611528	0.54085	NA
C2orf27A	0.87853	-1.41711	1.28374	-1.10389	0.26964	NA
C2orf27B	0	NA	NA	NA	NA	NA
ANKRD30BL	0.453312	0.309581	1.39265	0.222296	0.824083	NA
MIR663B	0.0559181	0	7.79641	0	1	NA
GPR39	1.40389	-0.725534	0.832859	-0.871136	0.38368	NA
NCKAP5	4.91879	-0.118983	0.74747	-0.159181	0.873526	NA
MIR3679	0.135842	2.50529	7.77686	0.322147	0.747341	NA
TMEM163	3.04034	0.563786	0.520065	1.08407	0.278335	NA
ACMSD	0.581749	0.686304	1.61573	0.424764	0.671009	NA
LOC100129961	0.40062	1.08197	2.22555	0.486161	0.626853	NA
MAP3K19	2.566	1.93589	0.934731	2.07107	0.0383523	NA
ZRANB3	3.53834	1.43858	0.748913	1.92089	0.054746	NA
MIR128-1	0.0627726	0.93192	7.79595	0.119539	0.904848	NA
LCT	1.29059	-1.10311	1.02362	-1.07766	0.281187	NA
LOC100507600	0.958298	-0.359606	0.906506	-0.396694	0.691593	NA
THSD7B	4.17055	0.507551	0.716653	0.708224	0.478806	NA
HNMT	2.34578	-0.81059	0.878604	-0.922589	0.356222	NA
SPOPL	5.61041	-0.501593	0.639506	-0.784345	0.432838	NA
NXPH2	1.29295	0.665345	0.997918	0.666733	0.504943	NA
YY1P2	1.40445	-1.19581	1.44262	-0.828917	0.407151	NA
KYNU	4.34418	1.21804	0.644423	1.89013	0.0587408	NA
ARHGAP15	1.36934	1.01967	1.00768	1.0119	0.311586	NA
GTDC1	4.63844	-1.32176	0.552799	-2.39104	0.0168007	NA
ZEB2-AS1	0.231626	-0.048128	5.73136	-0.00839731	0.9933	NA
DKFZp686O1327	4.55781	0.304792	0.820366	0.371532	0.710241	NA
PABPC1P2	2.28008	0.0921075	0.916996	0.100445	0.919991	NA
EPC2	4.79895	0.770908	0.493153	1.56322	0.118001	NA
LYPD6B	1.2884	-0.246555	1.15461	-0.213539	0.830906	NA
LYPD6	4.71518	-1.17783	0.578406	-2.03634	0.0417161	NA
RBM43	3.77037	0.886517	0.525694	1.68637	0.0917238	NA
NMI	4.1514	0.459546	0.507929	0.904744	0.365601	NA
MIR4773-2	0	NA	NA	NA	NA	NA
MIR4773-1	0	NA	NA	NA	NA	NA
RPRM	4.63821	-2.07159	0.720624	-2.87471	0.00404394	NA
GALNT13	3.67288	1.32001	0.69479	1.89987	0.0574502	NA
LOC100144595	1.08419	0.886716	1.1925	0.743578	0.457132	NA
KCNJ3	2.28259	1.74204	0.887988	1.96178	0.0497878	NA
NR4A2	3.12706	1.33415	0.86463	1.54303	0.122822	NA
GALNT5	3.11071	-0.756049	0.65319	-1.15747	0.247079	NA
ERMN	1.29125	0.0300117	0.987632	0.0303876	0.975758	NA
CYTIP	0.734938	0.771363	1.18441	0.651264	0.514876	NA
UPP2	1.31774	0.319969	1.17866	0.271469	0.78603	NA
CCDC148-AS1	0.0344305	0.45879	7.79641	0.0588463	0.953075	NA
CCDC148	4.0122	1.17266	0.723249	1.62138	0.104935	NA
DAPL1	1.40927	-1.24013	0.880172	-1.40896	0.158846	NA
WDSUB1	2.14373	0.639839	0.780209	0.820087	0.412167	NA
LY75-CD302	0	NA	NA	NA	NA	NA
CD302	0	NA	NA	NA	NA	NA
LY75	0.809069	1.74635	1.47954	1.18033	0.237869	NA
PLA2R1	3.25746	0.0694744	0.700188	0.0992226	0.920962	NA
ITGB6	1.58774	1.99888	0.971509	2.0575	0.0396386	NA
MIR4785	0	NA	NA	NA	NA	NA
TBR1	1.32301	0.932548	0.990084	0.941888	0.34625	NA
SLC4A10	3.98623	0.68118	0.694244	0.981183	0.326503	NA
GCG	0.587583	1.28663	1.51062	0.85172	0.39437	NA
IFIH1	3.9736	-0.444111	0.703471	-0.631314	0.527835	NA
KCNH7	2.64771	0.589743	0.76608	0.769819	0.441407	NA
FIGN	4.94231	0.00374241	0.737693	0.00507313	0.995952	NA
GRB14	2.41276	-1.18711	0.706897	-1.67933	0.0930876	NA
COBLL1	4.51535	0.286145	0.621635	0.46031	0.645294	NA
SNORA70F	0.108896	1.1169	7.79584	0.143269	0.886078	NA
SLC38A11	2.43971	0.2348	1.02394	0.22931	0.818628	NA
GALNT3	1.72093	0.0303497	0.925833	0.032781	0.973849	NA
LOC100506124	0.657868	-0.983396	1.54555	-0.636276	0.524597	NA
LOC100506134	0.581389	0.692475	1.53691	0.450564	0.652304	NA
SCN9A	4.58626	-0.246216	0.743271	-0.33126	0.740448	NA
SCN7A	3.78213	0.319958	0.73102	0.437688	0.661613	NA
B3GALT1	1.62454	0.0566391	1.06855	0.0530057	0.957727	NA
CERS6	3.18395	1.2311	0.640044	1.92346	0.0544225	NA
MIR4774	0.0293899	0	7.79641	0	1	NA
CERS6-AS1	0.0697047	0	7.79641	0	1	NA
NOSTRIN	4.21126	0.766156	0.597487	1.2823	0.199738	NA
G6PC2	1.00335	-0.610193	1.28925	-0.473295	0.636003	NA
ABCB11	3.89023	1.54572	0.715895	2.15915	0.0308387	NA
DHRS9	2.051	0.370468	0.942918	0.392896	0.694396	NA
BBS5	2.3319	0.0251195	0.891589	0.0281739	0.977523	NA
KLHL41	1.60143	0.312962	0.983001	0.318374	0.750201	NA
CCDC173	1.77419	0.518407	0.786105	0.659463	0.509598	NA
PHOSPHO2	0.508935	-1.21389	1.55084	-0.782729	0.433786	NA
PHOSPHO2-KLHL23	0	NA	NA	NA	NA	NA
KLHL23	0	NA	NA	NA	NA	NA
METTL5	4.86511	0.365348	0.407249	0.89711	0.36966	NA
MYO3B	4.8148	0.784938	0.686734	1.143	0.253038	NA
LOC440925	0.0826335	0.542181	7.79626	0.0695437	0.944557	NA
SP5	0.0583978	0.324145	7.79611	0.0415778	0.966835	NA
LOC100505695	1.36139	1.1231	0.951216	1.1807	0.237724	NA
GAD1	1.8816	-1.73385	0.952551	-1.82022	0.0687252	NA
METAP1D	0.977507	0.0103498	1.01843	0.0101626	0.991892	NA
DLX1	1.82156	-1.13255	0.757529	-1.49505	0.1349	NA
DLX2	1.62735	-0.493931	0.875676	-0.564056	0.572716	NA
PDK1	4.08486	0.123454	0.607009	0.203381	0.838837	NA
RAPGEF4-AS1	1.07112	-1.84787	1.21001	-1.52715	0.126724	NA
RAPGEF4	3.40353	1.03159	0.797873	1.29292	0.196039	NA
MLK7-AS1	2.21315	1.05666	0.948105	1.11449	0.265067	NA
LOC285084	0.774451	0.641693	1.36878	0.468805	0.639209	NA
SP9	0	NA	NA	NA	NA	NA
SCRN3	5.17613	-0.0718209	0.455463	-0.157688	0.874703	NA
CHRNA1	1.80512	-0.235674	1.02898	-0.229037	0.818841	NA
MIR933	0.0339916	0	7.79641	0	1	NA
EVX2	0.0917849	0.423933	7.7964	0.0543754	0.956636	NA
HOXD13	0.821182	-1.05215	1.64906	-0.638029	0.523455	NA
HOXD12	0	NA	NA	NA	NA	NA
HOXD11	0.49651	2.10873	2.41806	0.872077	0.383167	NA
HOXD10	1.74091	-0.932194	1.07743	-0.8652	0.386929	NA
HOXD9	0.28978	0	3.11322	0	1	NA
HOXD8	1.90225	3.45776	0.994044	3.47848	0.00050427	NA
HOXD-AS2	0.0474901	0.615102	7.7964	0.0788956	0.937116	NA
MIR10B	0.0109065	0	7.79646	0	1	NA
HOXD4	0.119367	-0.202871	7.79585	-0.0260229	0.979239	NA
HOXD3	0.537687	2.07698	1.66778	1.24536	0.213001	NA
HOXD-AS1	1.23213	-1.08731	1.12078	-0.970137	0.331978	NA
HOXD1	0.36448	0.405023	3.17667	0.127499	0.898545	NA
MIR1246	0.225597	2.34261	6.3483	0.369013	0.712118	NA
LOC375295	0.754724	-0.618863	1.28913	-0.480063	0.631183	NA
MIR4444-1	0	NA	NA	NA	NA	NA
MIR3128	0.0154432	0.659618	7.79624	0.0846073	0.932574	NA
LOC100130691	4.70536	1.18351	0.603017	1.96265	0.0496867	NA
TTC30B	0.891018	2.16129	1.15618	1.86934	0.0615759	NA
TTC30A	1.73379	3.05354	1.01646	3.00408	0.00266384	NA
RBM45	3.99253	0.648309	0.496563	1.30559	0.191692	NA
MIR548N	0.486933	0.487349	2.28854	0.212952	0.831364	NA
DFNB59	4.25255	1.00245	0.698691	1.43476	0.151356	NA
TTN-AS1	0.503589	0.472833	2.42069	0.195329	0.845135	NA
CCDC141	4.66969	0.832349	0.719214	1.1573	0.247149	NA
ZNF385B	2.52494	1.22029	0.93518	1.30487	0.191938	NA
MIR1258	0	NA	NA	NA	NA	NA
MIR4437	0	NA	NA	NA	NA	NA
ITGA4	2.95037	-1.90719	0.836305	-2.2805	0.0225783	NA
CERKL	2.48966	0.0177128	0.807259	0.021942	0.982494	NA
NEUROD1	1.67467	0.249396	1.07022	0.233032	0.815736	NA
PPP1R1C	5.40368	1.25646	0.631037	1.9911	0.0464699	NA
PDE1A	3.63552	2.26033	0.745563	3.03172	0.00243168	NA
FRZB	3.24642	0.456665	0.757451	0.602897	0.546577	NA
DUSP19	3.24933	1.2271	0.667827	1.83745	0.066144	NA
ZNF804A	3.40379	0.330515	0.628059	0.526248	0.598716	NA
FAM171B	4.38326	0.753351	0.738459	1.02017	0.307649	NA
ZSWIM2	1.73405	-1.49146	1.20361	-1.23916	0.215288	NA
MIR561	0	NA	NA	NA	NA	NA
DIRC1	1.18086	0.512896	1.06967	0.47949	0.63159	NA
MIR1245A	0	NA	NA	NA	NA	NA
MIR1245B	0	NA	NA	NA	NA	NA
MIR3606	0	NA	NA	NA	NA	NA
MIR3129	0.091385	0.293933	7.79639	0.0377011	0.969926	NA
ANKAR	3.28576	-0.101604	0.776492	-0.130851	0.895893	NA
OSGEPL1	5.19203	0.584796	0.403065	1.45087	0.146816	NA
MSTN	1.49206	2.04612	1.1381	1.79783	0.0722035	NA
C2orf88	1.50296	0.177577	0.859202	0.206676	0.836263	NA
INPP1	3.03325	0.110922	0.617237	0.179707	0.857382	NA
MFSD6	2.87765	-1.12935	0.750018	-1.50576	0.132129	NA
TMEM194B	2.92728	0.113133	0.571851	0.197836	0.843174	NA
STAT4	4.05089	0.592564	0.816308	0.725907	0.467896	NA
SDPR	1.04853	-0.732732	1.23818	-0.591781	0.553997	NA
PCGEM1	0.845892	0.332868	1.157	0.287698	0.773578	NA
HECW2	5.25921	0.218537	0.588962	0.371055	0.710596	NA
CCDC150	3.26544	0.827615	0.708173	1.16866	0.24254	NA
LOC100130452	0.863414	-0.403346	1.68542	-0.239315	0.810861	NA
C2orf66	2.09608	0.563316	0.806851	0.698166	0.485073	NA
HSPE1-MOB4	0	NA	NA	NA	NA	NA
MOB4	0.0227186	0	7.79641	0	1	NA
RFTN2	5.51579	-0.136233	0.577052	-0.236085	0.813367	NA
MARS2	2.01151	-0.220812	0.684691	-0.322499	0.747075	NA
BOLL	3.90681	-0.875623	0.898178	-0.974888	0.329616	NA
PLCL1	2.42309	-0.678376	1.07836	-0.629079	0.529297	NA
SATB2-AS1	0.353274	-0.49405	2.10889	-0.23427	0.814776	NA
FONG	0.211936	1.58116	4.2083	0.375725	0.707121	NA
C2orf47	3.99823	-0.548425	0.530694	-1.03341	0.301412	NA
KCTD18	2.73919	0.265925	0.579554	0.458844	0.646346	NA
AOX1	3.86157	1.06332	0.663757	1.60197	0.109161	NA
AOX2P	2.55708	0.235369	0.793711	0.296542	0.766816	NA
LOC100507140	1.5558	0.521943	1.17038	0.44596	0.655626	NA
CFLAR-AS1	0.938426	1.72722	1.41385	1.22164	0.221842	NA
CASP10	3.95281	-0.400785	0.766602	-0.522807	0.601109	NA
CASP8	5.62199	-0.159653	0.466532	-0.342213	0.732191	NA
ALS2CR12	3.68716	0.175422	0.843048	0.208081	0.835166	NA
STRADB	5.33519	0.742878	0.451424	1.64563	0.0998399	NA
ALS2CR11	5.22226	0.448213	0.720081	0.622449	0.533647	NA
MPP4	2.26707	-0.156122	0.865207	-0.180445	0.856803	NA
CDK15	2.93701	-0.0193145	0.74881	-0.0257935	0.979422	NA
SNORD70	0.18972	0.469964	7.79641	0.0602795	0.951933	NA
SNORD11B	0.109665	0	7.79641	0	1	NA
SNORD11	0.174728	1.69095	6.56098	0.257728	0.796617	NA
FAM117B	3.99589	-0.224776	0.565639	-0.397384	0.691084	NA
ALS2CR8	5.86762	1.18902	0.582392	2.04161	0.0411907	NA
CD28	1.21899	1.05932	1.09044	0.97146	0.331319	NA
CTLA4	0.468281	-0.233168	2.01082	-0.115956	0.907687	NA
ICOS	1.82048	-0.891131	1.12434	-0.792583	0.428021	NA
GCSHP3	1.15506	1.47252	0.754632	1.95131	0.0510208	NA
SNORD51	0.0383533	0	7.79641	0	1	NA
SNORA41	0.0291348	0	7.79615	0	1	NA
GPR1	2.33589	-0.644298	0.810821	-0.794624	0.426832	NA
ADAM23	3.49352	0.0182785	0.542509	0.0336926	0.973122	NA
LOC200726	1.22213	0.61164	0.973467	0.628311	0.5298	NA
DYTN	2.66628	0.450347	0.866642	0.519646	0.60331	NA
MDH1B	2.17661	1.08368	0.906938	1.19488	0.232134	NA
MIR3130-2	0	NA	NA	NA	NA	NA
MIR3130-1	0	NA	NA	NA	NA	NA
CPO	0.796759	0.56162	1.56178	0.359603	0.719144	NA
MIR2355	0	NA	NA	NA	NA	NA
METTL21A	4.65827	-0.453742	0.481686	-0.941987	0.346199	NA
MIR4775	0	NA	NA	NA	NA	NA
LOC100507443	0.291219	0.0381751	3.61764	0.0105525	0.99158	NA
CRYGD	0.28688	0.895719	3.12018	0.287073	0.774057	NA
CRYGC	0.283147	0.746317	3.36435	0.221831	0.824445	NA
CRYGB	0.341718	-0.342714	3.61701	-0.0947505	0.924513	NA
CRYGA	0.388206	1.21016	2.07783	0.582417	0.560286	NA
C2orf80	1.81856	1.03189	1.00825	1.02345	0.306096	NA
IDH1-AS1	1.31266	2.10224	0.79906	2.63089	0.00851613	NA
PTH2R	1.2805	0.372589	1.15193	0.323447	0.746357	NA
RPE	1.85681	0.315006	0.674597	0.466955	0.640532	NA
KANSL1L	5.05215	-0.166064	0.484652	-0.342645	0.731866	NA
MYL1	0.742695	0.601478	1.38329	0.434818	0.663694	NA
CPS1-IT1	0.404379	-0.14788	2.03549	-0.072651	0.942084	NA
MIR548F2	0.0173908	0.448635	7.79641	0.0575439	0.954112	NA
MIR4776-2	0	NA	NA	NA	NA	NA
MIR4776-1	0	NA	NA	NA	NA	NA
LOC100130451	0.343237	0.624231	2.48005	0.251701	0.801272	NA
SPAG16	3.25259	0.936226	0.470787	1.98864	0.046741	NA
VWC2L	1.63213	0.433951	1.04831	0.413953	0.678909	NA
VWC2L-IT1	0.16374	0.149845	5.56076	0.0269468	0.978502	NA
LINC00607	3.39366	1.72794	0.91175	1.89519	0.0580671	NA
MREG	3.32665	1.22625	0.614232	1.9964	0.0458899	NA
PECR	4.1212	0.958432	0.494517	1.93812	0.0526092	NA
TMEM169	2.8422	-0.948253	0.804567	-1.17859	0.238563	NA
2022-03-04	3.23155	-1.03196	0.534107	-1.93212	0.0533444	NA
IGFBP2	2.49235	0.2695	0.589497	0.457169	0.647549	NA
TNP1	0.0996672	0.663593	7.79642	0.085115	0.93217	NA
DIRC3	1.51638	-0.819258	1.07488	-0.762183	0.445951	NA
RUFY4	1.18334	2.17833	1.53579	1.41838	0.15608	NA
CXCR2P1	0.337907	0.053871	2.70476	0.0199171	0.98411	NA
CXCR2	1.25868	-0.923031	1.28592	-0.717799	0.472881	NA
CXCR1	0.141768	0.260513	7.79604	0.0334161	0.973343	NA
GPBAR1	0.0168287	0	7.79641	0	1	NA
AAMP	4.10165	0.242901	0.487481	0.498279	0.618287	NA
TMBIM1	2.1292	0.0734296	0.628561	0.116822	0.907001	NA
C2orf62	0.449381	2.47584	1.83583	1.34862	0.177458	NA
SLC11A1	1.07232	-0.24754	1.24755	-0.198421	0.842716	NA
CTDSP1	2.84701	0.0720169	0.59922	0.120184	0.904337	NA
MIR26B	0	NA	NA	NA	NA	NA
VIL1	1.14368	-1.49562	1.19782	-1.24862	0.211805	NA
PLCD4	4.68471	0.0696805	0.554899	0.125573	0.90007	NA
ZNF142	2.28115	0.670731	0.70081	0.95708	0.338527	NA
BCS1L	3.79292	0.281432	0.441095	0.63803	0.523454	NA
RNF25	0.783596	0.434978	1.13695	0.382583	0.702029	NA
STK36	2.31687	0.803683	0.637772	1.26014	0.207619	NA
TTLL4	2.16867	1.35302	0.70922	1.90777	0.0564215	NA
CYP27A1	2.49289	-0.00922647	0.620143	-0.014878	0.98813	NA
PRKAG3	0.131484	-0.540295	7.79437	-0.0693186	0.944736	NA
WNT6	0.0284134	0	7.79641	0	1	NA
WNT10A	0.697649	1.32221	1.90108	0.695508	0.486737	NA
CDK5R2	0.807257	1.00048	1.78886	0.559281	0.57597	NA
LINC00608	0.886235	0.175956	1.30437	0.134898	0.892693	NA
FEV	0.4215	0.287992	4.30506	0.0668962	0.946664	NA
CRYBA2	0.33354	1.24351	7.796	0.159506	0.87327	NA
MIR375	0	NA	NA	NA	NA	NA
LOC100129175	0.468296	-0.653389	1.88714	-0.346233	0.729168	NA
CCDC108	4.88104	0.619894	0.573676	1.08056	0.279891	NA
IHH	0.0055106	1.41126	7.79579	0.181028	0.856346	NA
MIR3131	0	NA	NA	NA	NA	NA
NHEJ1	5.24425	-0.570638	0.413802	-1.37901	0.16789	NA
SLC23A3	1.10195	1.60418	1.28484	1.24854	0.211833	NA
CNPPD1	4.01135	0.660951	0.449383	1.47079	0.141347	NA
FAM134A	5.34227	1.15704	0.317962	3.63893	0.000273777	NA
ZFAND2B	0.950014	-0.233908	0.947773	-0.246798	0.805065	NA
ABCB6	2.59721	1.74492	0.561991	3.10489	0.00190352	NA
ATG9A	1.258	0.450578	0.929494	0.484756	0.627849	NA
ANKZF1	1.37878	-0.290045	0.784763	-0.369596	0.711684	NA
GLB1L	2.06866	0.471991	0.836993	0.563913	0.572813	NA
STK16	0.740546	-0.608348	1.25018	-0.486609	0.626535	NA
TUBA4A	0.982633	1.32119	1.14756	1.1513	0.249608	NA
TUBA4B	0.101318	0.111348	7.796	0.0142827	0.988604	NA
DNAJB2	3.5823	1.06206	0.460089	2.30838	0.0209779	NA
MIR153-1	0.0884353	0.481545	7.79643	0.0617648	0.95075	NA
RESP18	0.601126	0.326768	1.79451	0.182093	0.85551	NA
DNPEP	4.35375	0.409752	0.446324	0.91806	0.358588	NA
DES	0.109522	0.776016	7.79227	0.099588	0.920671	NA
SPEG	5.07412	0.0760861	0.487711	0.156007	0.876028	NA
GMPPA	1.77021	0.517909	0.619205	0.836409	0.402925	NA
ASIC4	0.1302	0.752311	7.79638	0.0964949	0.923128	NA
TMEM198	0.767137	0.195329	0.910407	0.214552	0.830117	NA
MIR3132	0	NA	NA	NA	NA	NA
INHA	0.0545699	0.197111	7.79594	0.0252838	0.979829	NA
STK11IP	1.92721	0.41624	0.778128	0.534925	0.592702	NA
SLC4A3	2.24479	0.377197	0.588267	0.6412	0.521393	NA
MIR4268	0	NA	NA	NA	NA	NA
EPHA4	5.3854	0.573272	0.587917	0.97509	0.329516	NA
PAX3	2.73067	-0.0330286	0.992555	-0.0332763	0.973454	NA
CCDC140	0.802821	0.509719	1.40495	0.362801	0.716753	NA
SGPP2	0.462196	0.631882	1.67306	0.377681	0.705668	NA
MOGAT1	1.41655	1.64913	1.00125	1.64707	0.0995437	NA
KCNE4	5.7207	0.357234	0.454886	0.785326	0.432262	NA
FAM124B	0.274171	0.841526	2.64055	0.318694	0.749959	NA
MIR4439	0	NA	NA	NA	NA	NA
NYAP2	1.56555	0.76869	0.989567	0.776793	0.437281	NA
LOC646736	1.83932	-0.943928	0.959204	-0.984074	0.325079	NA
MIR5702	0.0753036	0.629414	7.79622	0.0807332	0.935654	NA
TM4SF20	2.75122	0.460459	0.903244	0.509784	0.610203	NA
MIR5703	0	NA	NA	NA	NA	NA
C2orf83	1.86078	-0.877254	1.02465	-0.856152	0.391914	NA
SLC19A3	2.56367	0.599804	0.950704	0.630905	0.528103	NA
CCL20	0.670131	-0.904173	1.72479	-0.524221	0.600125	NA
DAW1	1.66957	1.50888	0.89143	1.69265	0.0905225	NA
SPHKAP	2.16744	0.985541	1.14471	0.860954	0.389263	NA
PID1	2.2598	-0.656951	0.824041	-0.797231	0.425317	NA
FBXO36	2.12636	0.382322	0.637737	0.599498	0.548841	NA
SLC16A14	4.91229	2.20585	0.542589	4.06543	4.79448e-05	NA
SP140	2.86729	0.583804	0.617914	0.944799	0.344761	NA
LOC151475	3.2583	0.0701438	0.880585	0.079656	0.936511	NA
LOC151484	0.366561	-0.0754354	2.89994	-0.0260128	0.979247	NA
GPR55	0.53022	-0.12182	2.02699	-0.060099	0.952077	NA
LOC348761	0.203124	0.25558	5.04462	0.050664	0.959593	NA
SPATA3	3.58034	2.24493	0.801565	2.80068	0.00509949	NA
C2orf72	1.22314	0.183482	1.21436	0.151094	0.879902	NA
HTR2B	1.40397	0.182446	1.03072	0.177007	0.859503	NA
ARMC9	5.71399	0.398488	0.458239	0.869607	0.384515	NA
MIR4777	0.00855228	0	7.79641	0	1	NA
B3GNT7	0.607581	1.22859	1.65044	0.744398	0.456635	NA
SNORA75	0.239804	4.6333	7.75695	0.59731	0.550301	NA
SNORD20	0.0253309	0	7.79638	0	1	NA
SNORD82	0.0323834	0	7.79641	0	1	NA
LINC00471	1.17145	0.190249	1.04537	0.181992	0.855589	NA
NMUR1	1.13617	1.20353	1.2409	0.969881	0.332106	NA
C2orf57	0.0669524	0.922689	7.79545	0.118362	0.90578	NA
COPS7B	3.96562	-0.0143199	0.470248	-0.0304518	0.975707	NA
MIR1471	0	NA	NA	NA	NA	NA
NPPC	0.134881	0.732937	7.79622	0.0940119	0.9251	NA
DIS3L2	4.0591	-0.0690079	0.537136	-0.128474	0.897774	NA
ALPP	0.424431	-0.547036	2.08582	-0.262264	0.793118	NA
ECEL1P2	0.259748	-0.691691	5.0212	-0.137754	0.890435	NA
ALPPL2	0.0345016	0.475349	7.7964	0.0609703	0.951383	NA
ALPI	0.0748539	1.46298	7.79637	0.187648	0.851152	NA
ECEL1	0.0222985	1.26108	7.79646	0.16175	0.871503	NA
PRSS56	0	NA	NA	NA	NA	NA
CHRND	0.69146	3.14077	1.44861	2.16813	0.030149	NA
CHRNG	0.213679	0.498054	5.40427	0.0921593	0.926571	NA
MIR5001	0.0125753	0	7.79641	0	1	NA
EFHD1	1.1598	0.491334	0.975128	0.503866	0.614356	NA
KCNJ13	2.44329	0.824513	0.838527	0.983288	0.325466	NA
C2orf82	0	NA	NA	NA	NA	NA
NGEF	1.90554	1.64285	1.00041	1.64217	0.100555	NA
NEU2	0	NA	NA	NA	NA	NA
INPP5D	2.0762	0.467885	0.863315	0.541964	0.587844	NA
SCARNA5	0.338345	0.998425	3.33276	0.299579	0.764498	NA
SCARNA6	0	NA	NA	NA	NA	NA
SAG	1.03696	0.847314	1.16215	0.729095	0.465944	NA
UGT1A8	1.0421	1.57277	1.09947	1.43048	0.152578	NA
UGT1A10	0.296564	-0.0312595	3.05646	-0.0102273	0.99184	NA
UGT1A9	0.0256122	0.176641	7.79603	0.0226578	0.981923	NA
UGT1A7	0.65414	0.14729	1.59718	0.0922191	0.926524	NA
UGT1A6	0.0484955	-0.207077	7.79549	-0.0265637	0.978808	NA
UGT1A5	0	NA	NA	NA	NA	NA
UGT1A4	0.159171	0.341646	6.2363	0.0547834	0.956311	NA
UGT1A3	0.219418	0.872604	3.17698	0.274664	0.783574	NA
DNAJB3	1.21502	-1.15113	1.30231	-0.883913	0.376743	NA
LOC100286922	0.374786	0	2.71642	0	1	NA
UGT1A1	1.311	2.44705	1.08894	2.24718	0.0246285	NA
MSL3P1	1.35319	0.533514	0.836591	0.637723	0.523654	NA
TRPM8	5.07635	0.784395	0.704635	1.11319	0.265626	NA
SPP2	0.723063	-1.0952	1.70312	-0.643052	0.520191	NA
GBX2	0.345594	1.10422	2.32167	0.475613	0.63435	NA
ASB18	0.5804	-1.10594	1.94314	-0.569152	0.569253	NA
IQCA1	4.99226	0.188685	0.620949	0.303866	0.76123	NA
CXCR7	0.820446	1.50916	1.16356	1.29703	0.194622	NA
PRLH	0.00577247	0	7.79644	0	1	NA
RAB17	0.644765	-1.00269	1.6853	-0.59496	0.55187	NA
RBM44	4.26088	0.396693	0.713798	0.55575	0.578382	NA
RAMP1	1.89122	0.314757	0.612428	0.513949	0.607288	NA
UBE2F-SCLY	1.43446	0.0227907	1.10832	0.0205633	0.983594	NA
SCLY	0	NA	NA	NA	NA	NA
ESPNL	0.296527	0.872997	2.7195	0.321013	0.7482	NA
KLHL30	2.12884	-0.0423987	0.864802	-0.0490271	0.960898	NA
LOC151174	0.0874783	0.861153	7.79417	0.110487	0.912023	NA
LOC643387	2.31693	-0.46826	0.751187	-0.62336	0.533048	NA
PER2	3.06129	0.129624	0.702976	0.184393	0.853705	NA
LOC151171	0.813908	0.524437	1.26216	0.415508	0.67777	NA
FLJ43879	0.781769	1.72524	1.3945	1.23718	0.216022	NA
HDAC4	5.57705	0.945759	0.430606	2.19635	0.0280673	NA
MIR4440	0	NA	NA	NA	NA	NA
MIR4441	0	NA	NA	NA	NA	NA
MGC16025	0.0519991	0	7.79641	0	1	NA
MIR4269	0.0744228	0	7.79626	0	1	NA
MIR2467	0	NA	NA	NA	NA	NA
LOC150935	0.0660075	0.474942	7.7964	0.0609182	0.951424	NA
MIR4786	0.0206821	0	7.79641	0	1	NA
OR6B2	0.0283951	0	7.79641	0	1	NA
PRR21	0.024489	0.237831	7.796	0.0305068	0.975663	NA
OR6B3	0.0164575	0	7.79643	0	1	NA
OTOS	0.0838572	0	7.7964	0	1	NA
GPC1	4.94847	1.68464	0.441444	3.81619	0.000135526	NA
PP14571	0.0721609	1.34961	7.79595	0.173117	0.862559	NA
MIR149	0	NA	NA	NA	NA	NA
ANKMY1	1.37328	1.08906	0.8379	1.29976	0.193685	NA
DUSP28	1.94659	0.0715297	0.686812	0.104147	0.917052	NA
RNPEPL1	0.32695	1.16714	2.16476	0.539155	0.58978	NA
CAPN10	2.29936	-0.514174	0.857758	-0.599439	0.54888	NA
GPR35	0.423674	0.3537	2.56135	0.138091	0.890168	NA
AQP12B	0	NA	NA	NA	NA	NA
AQP12A	0	NA	NA	NA	NA	NA
AGXT	0.05571	0	7.7964	0	1	NA
C2orf54	0.169297	0.945567	7.78956	0.121389	0.903383	NA
LOC200772	0	NA	NA	NA	NA	NA
SNED1	1.70548	-0.0890179	0.826811	-0.107664	0.914262	NA
MTERFD2	5.3686	0.0359178	0.463428	0.0775047	0.938222	NA
PASK	2.50662	1.26165	0.591722	2.13217	0.0329931	NA
ANO7	0.299738	-0.999059	2.38997	-0.418022	0.675931	NA
FARP2	4.23054	0.768298	0.653587	1.17551	0.239791	NA
BOK-AS1	0.67627	-0.165459	1.27016	-0.130266	0.896356	NA
BOK	1.03468	-0.91594	0.959471	-0.954631	0.339765	NA
ATG4B	4.73117	1.00673	0.449897	2.23769	0.0252414	NA
ING5	4.9178	-0.1105	0.476813	-0.231747	0.816734	NA
D2HGDH	0.468908	1.48528	1.41897	1.04674	0.295222	NA
GAL3ST2	0	NA	NA	NA	NA	NA
NEU4	0.0187698	0	7.79641	0	1	NA
PDCD1	0.0111886	0	7.79641	0	1	NA
CXXC11	0.00453472	0	7.79641	0	1	NA
LOC728323	0.970417	-0.864791	0.953999	-0.906491	0.364676	NA
DEFB125	0.487132	1.74972	2.12045	0.825163	0.409279	NA
DEFB126	0.21399	0.354521	3.67446	0.0964826	0.923137	NA
DEFB127	0.260714	0.320825	7.76827	0.0412994	0.967057	NA
DEFB128	0.00905681	0	7.79641	0	1	NA
DEFB129	0.976294	2.04156	1.3316	1.53317	0.125234	NA
DEFB132	0.214596	0.754856	5.98052	0.126219	0.899558	NA
C20orf96	5.34159	-0.120916	0.40487	-0.298655	0.765204	NA
TRIB3	1.4265	2.59459	0.93	2.78988	0.00527272	NA
RBCK1	3.42079	0.927232	0.495579	1.87101	0.0613439	NA
TCF15	0.067256	0	7.79626	0	1	NA
SCRT2	1.84026	-0.949362	1.27701	-0.743424	0.457225	NA
SLC52A3	0.808602	0.895584	1.46377	0.611835	0.540647	NA
FAM110A	0.567746	1.04378	1.57542	0.662543	0.507623	NA
ANGPT4	1.02378	1.0877	1.36993	0.793981	0.427207	NA
RSPO4	0.536203	1.12575	1.72434	0.652861	0.513846	NA
TMEM74B	0.369216	2.30097	3.14264	0.732178	0.46406	NA
C20orf202	0.251474	0.0952344	3.95825	0.0240597	0.980805	NA
RAD21L1	2.15522	1.10729	0.917493	1.20686	0.227486	NA
SNPH	0.51423	1.53303	1.72577	0.888313	0.374373	NA
SDCBP2	0	NA	NA	NA	NA	NA
FKBP1A-SDCBP2	0	NA	NA	NA	NA	NA
SDCBP2-AS1	2.1988	0.647429	0.807083	0.802183	0.422447	NA
SIRPB2	0.456574	-0.315297	2.04489	-0.154188	0.877462	NA
SIRPD	0.320773	0.717962	7.7963	0.09209	0.926627	NA
SIRPB1	0.468985	-1.37568	1.75146	-0.785448	0.432191	NA
SIRPG	0.206182	1.3249	5.03948	0.262905	0.792624	NA
LOC100289473	0.279483	-15.0617	3.41692	-4.40797	1.04346e-05	NA
PDYN	1.04814	1.66252	1.25264	1.32722	0.184436	NA
TGM3	0.852731	-0.730641	1.83102	-0.399036	0.689867	NA
TGM6	0.623314	0.656515	2.02366	0.324419	0.745621	NA
SNORD119	0	NA	NA	NA	NA	NA
ZNF343	0.643253	1.52352	1.13014	1.34808	0.177633	NA
TMC2	4.27015	1.00878	0.673159	1.49858	0.133982	NA
MIR1292	0	NA	NA	NA	NA	NA
SNORD110	0.0471592	0	7.79641	0	1	NA
SNORA51	0	NA	NA	NA	NA	NA
SNORD86	0	NA	NA	NA	NA	NA
SNORD56	0	NA	NA	NA	NA	NA
SNORD57	0.012945	0	7.79641	0	1	NA
EBF4	1.12045	0.115797	0.9684	0.119576	0.904819	NA
CPXM1	0.487907	0.238721	1.67225	0.142754	0.886484	NA
C20orf141	0.00477315	0	7.79641	0	1	NA
TMEM239	0	NA	NA	NA	NA	NA
PCED1A	1.47216	0.469653	0.685206	0.685419	0.49308	NA
VPS16	4.41854	0.348047	0.421555	0.825628	0.409015	NA
GNRH2	0.00800645	0	7.7964	0	1	NA
OXT	0.104439	0.461181	7.15948	0.0644154	0.948639	NA
AVP	0	NA	NA	NA	NA	NA
UBOX5-AS1	0.84048	0.247847	1.28654	0.192647	0.847236	NA
UBOX5	2.14062	0.585254	0.648012	0.903154	0.366444	NA
FASTKD5	5.64074	0.272752	0.336352	0.810914	0.417415	NA
DDRGK1	2.20426	0.0161399	0.626576	0.0257588	0.97945	NA
SLC4A11	0.524098	-0.32208	1.45501	-0.221359	0.824813	NA
GFRA4	0.402877	-0.375148	3.28541	-0.114186	0.90909	NA
ADAM33	0.199753	3.78047	7.5887	0.498171	0.618363	NA
SIGLEC1	0.56129	2.80062	2.01797	1.38784	0.165186	NA
HSPA12B	0.820916	0.48211	2.46135	0.195872	0.84471	NA
C20orf27	4.33039	0.120933	0.459202	0.263354	0.792278	NA
SPEF1	0.0461799	0.517078	7.79623	0.0663241	0.94712	NA
CENPB	5.44653	-0.0657531	0.543154	-0.121058	0.903645	NA
AP5S1	1.48487	1.3153	0.73055	1.80043	0.0717934	NA
PANK2	5.09035	-0.346133	0.407737	-0.848913	0.39593	NA
MIR103A2	0.0232564	0.589556	7.7963	0.0756199	0.939721	NA
MIR103B2	0	NA	NA	NA	NA	NA
LOC728228	0.190526	0.215782	4.09527	0.0526905	0.957979	NA
ADRA1D	0.700389	-1.24739	1.28553	-0.97033	0.331882	NA
PRND	2.11742	-0.533385	1.19432	-0.446601	0.655163	NA
PRNT	1.56968	-0.235929	1.07725	-0.219011	0.826641	NA
RASSF2	3.89913	-2.04867	0.688958	-2.97358	0.00294349	NA
PCNA-AS1	0	NA	NA	NA	NA	NA
PROKR2	0.0101507	0	7.79626	0	1	NA
LINC00658	0.425129	0.495158	2.71512	0.182371	0.855292	NA
LOC643406	0.678533	-1.22192	1.66866	-0.732274	0.464001	NA
LINC00654	0.957239	0.369512	1.15766	0.319188	0.749584	NA
C20orf196	1.77919	1.0326	0.81761	1.26295	0.206609	NA
CHGB	1.19685	1.11909	1.53852	0.727381	0.466993	NA
LRRN4	0.432176	-0.170908	2.43343	-0.0702334	0.944008	NA
FERMT1	5.4813	-1.59791	0.596657	-2.67811	0.00740394	NA
BMP2	3.97008	-0.713232	0.702576	-1.01517	0.310026	NA
HAO1	1.76007	0.66672	1.07666	0.619246	0.535754	NA
LAMP5	0.891775	1.21761	1.4746	0.82572	0.408963	NA
PAK7	1.46582	0.189056	1.15058	0.164314	0.869484	NA
SNAP25-AS1	1.45858	-0.444262	1.22568	-0.362463	0.717006	NA
ANKEF1	2.23117	-0.00776247	0.876338	-0.00885785	0.992933	NA
SNAP25	2.58202	-1.1968	0.97337	-1.22954	0.21887	NA
SLX4IP	1.21114	-0.0786385	0.852016	-0.092297	0.926462	NA
LOC339593	2.59179	-0.34526	1.00997	-0.341851	0.732463	NA
BTBD3	2.26452	0.0888776	0.664519	0.133747	0.893602	NA
SPTLC3	2.20488	-0.119944	0.803668	-0.149246	0.881359	NA
ISM1	0.614844	0.81055	1.34044	0.604691	0.545384	NA
ISM1-AS1	0.632168	0.109764	1.84975	0.0593399	0.952681	NA
TASP1	5.20114	0.2855	0.48259	0.591601	0.554118	NA
NDUFAF5	5.18888	-0.136298	0.502771	-0.271094	0.786319	NA
SEL1L2	2.14057	-0.997688	1.07234	-0.930383	0.352173	NA
MACROD2	4.49984	0.534137	0.80952	0.65982	0.509369	NA
FLRT3	3.4777	0.433788	0.599299	0.723826	0.469173	NA
MACROD2-AS1	1.2553	2.85197	1.07696	2.64816	0.00809315	NA
OTOR	0.29163	1.49079	2.47644	0.601988	0.547182	NA
PCSK2	3.53788	0.169494	0.715623	0.236849	0.812774	NA
BFSP1	1.3671	1.71683	0.79235	2.16675	0.0302537	NA
BANF2	0.301837	0.407838	2.90512	0.140386	0.888355	NA
SNORD17	0.377978	0.375109	1.86723	0.20089	0.840785	NA
MGME1	5.20175	0.756551	0.475028	1.59265	0.11124	NA
OVOL2	1.83376	1.0767	0.939846	1.14562	0.251953	NA
PET117	4.11999	0.0644261	0.501855	0.128376	0.897851	NA
ZNF133	1.93941	1.33271	0.575113	2.3173	0.0204872	NA
LINC00851	0.303269	-0.656419	3.74132	-0.175451	0.860725	NA
DZANK1	4.14596	0.621752	0.619819	1.00312	0.315804	NA
MIR3192	0.00925551	0	7.79641	0	1	NA
RBBP9	4.96883	-0.192916	0.436829	-0.441629	0.658758	NA
LINC00652	0.737819	0.252665	1.61689	0.156267	0.875823	NA
LOC100270804	0.406606	-0.532608	1.81086	-0.294119	0.768667	NA
C20orf78	0.266066	1.57909	3.8634	0.40873	0.682738	NA
SCP2D1	0.0608191	0	7.79608	0	1	NA
SLC24A3	0.596842	1.15717	1.428	0.810343	0.417743	NA
LOC100130264	0.689794	1.11228	1.86487	0.59644	0.550881	NA
C20orf26	3.19663	-1.52337	0.954185	-1.59651	0.110374	NA
INSM1	5.50256	-0.39619	0.507549	-0.780595	0.435041	NA
PLK1S1	4.53794	0.691919	0.483915	1.42984	0.152764	NA
NKX2-4	0.110798	-0.348563	6.94172	-0.0502127	0.959953	NA
NKX2-2	0.888068	2.39976	1.30212	1.84296	0.0653353	NA
PAX1	3.24641	-0.44023	0.889475	-0.494933	0.620648	NA
LOC100270679	0.755786	0.0243397	1.57246	0.0154787	0.98765	NA
LOC284788	0.267621	0.359737	3.05903	0.117598	0.906386	NA
LINC00261	2.25355	0.574465	1.08529	0.529317	0.596585	NA
FOXA2	1.53501	1.2525	1.08941	1.14971	0.250265	NA
SSTR4	0	NA	NA	NA	NA	NA
THBD	2.71855	0.810642	0.870662	0.931064	0.351821	NA
CD93	1.74651	0.382067	0.959735	0.398097	0.690559	NA
LINC00656	1.58265	3.39085	1.0901	3.1106	0.00186706	NA
NXT1	4.90633	-0.6858	0.461495	-1.48604	0.137268	NA
GZF1	3.78751	1.15908	0.421115	2.75242	0.00591575	NA
NAPB	2.15687	0.201886	0.859247	0.234957	0.814242	NA
CSTL1	0.191687	1.47988	7.78698	0.190045	0.849274	NA
CST11	0.155758	0.45942	6.99875	0.0656431	0.947662	NA
CST8	0.82424	-0.0692323	1.5012	-0.046118	0.963216	NA
CST13P	0.098101	0.729863	7.79591	0.0936213	0.92541	NA
CST9L	0.234657	-0.0628947	4.05739	-0.0155013	0.987632	NA
CST9	0.0598789	0	7.79646	0	1	NA
CST4	0.0360174	0.803872	7.79624	0.10311	0.917875	NA
CST1	0.0104535	0.640929	7.79642	0.0822081	0.934481	NA
CST2	0.0337965	0	7.79633	0	1	NA
CST5	0.0163958	0	7.79641	0	1	NA
GGTLC1	0.0188603	0.440316	7.79641	0.0564768	0.954962	NA
FLJ33581	1.23807	0.94242	1.16196	0.811063	0.417329	NA
SYNDIG1	1.52307	0.881398	1.06346	0.828803	0.407216	NA
CST7	0.0392863	0	7.79641	0	1	NA
ACSS1	0.920632	-1.23913	1.13063	-1.09597	0.273094	NA
VSX1	1.6209	0.4997	0.941519	0.530737	0.595601	NA
LOC284798	0.60545	-0.27504	1.62626	-0.169125	0.865699	NA
ENTPD6	2.2677	0.210446	0.650394	0.323567	0.746266	NA
NINL	2.1354	-0.528845	0.838299	-0.630855	0.528136	NA
NANP	2.38911	-0.738376	0.657608	-1.12282	0.261514	NA
ZNF337	1.52472	2.50324	0.860839	2.90791	0.00363852	NA
FAM182B	1.15417	-0.227483	1.34896	-0.168635	0.866084	NA
LOC100134868	0.110093	1.50342	7.78621	0.193087	0.84689	NA
FAM182A	0.880042	0.15521	1.46044	0.106277	0.915363	NA
NCOR1P1	1.09563	-2.25576	1.20854	-1.86652	0.0619691	NA
LOC284801	0.909046	1.24099	1.46662	0.846153	0.397467	NA
MIR663A	0.0097561	0.435742	7.79628	0.055891	0.955429	NA
MLLT10P1	2.20049	-1.30636	0.962369	-1.35744	0.17464	NA
DEFB115	0.17076	2.71325	7.77721	0.348873	0.727185	NA
DEFB116	0.14178	1.11563	7.7963	0.143097	0.886214	NA
DEFB118	0.388902	1.46677	2.05254	0.71461	0.47485	NA
DEFB119	0.403156	0.315354	2.29752	0.137258	0.890827	NA
DEFB121	0.0151988	0	7.79641	0	1	NA
DEFB122	1.30826	-0.447696	1.01479	-0.441171	0.659089	NA
DEFB123	0.0847369	0.840189	7.79628	0.107768	0.91418	NA
DEFB124	0.238872	-0.0713781	7.79619	-0.00915552	0.992695	NA
REM1	0.0276795	0	7.79617	0	1	NA
LINC00028	0.423316	1.38321	1.9611	0.70532	0.480611	NA
PSIMCT-1	0.190324	0.273279	4.38525	0.0623178	0.95031	NA
HM13-AS1	0.61568	-0.236237	1.51968	-0.155451	0.876465	NA
MIR3193	0.0323834	0	7.79641	0	1	NA
COX4I2	0.126414	0.324077	7.79641	0.0415674	0.966844	NA
MYLK2	0.198157	-1.17367	3.75441	-0.312611	0.754577	NA
FOXS1	0.540826	0.170801	1.5412	0.110823	0.911757	NA
DUSP15	0.0462606	0.683724	7.79616	0.0877001	0.930115	NA
TTLL9	1.01872	1.84875	1.05235	1.75678	0.0789545	NA
PDRG1	4.196	0.210675	0.463317	0.45471	0.649318	NA
XKR7	0.195948	0.550453	3.48279	0.158049	0.874418	NA
CCM2L	0.0752261	0	7.7963	0	1	NA
HCK	0.924234	0.340499	1.4444	0.235736	0.813637	NA
TSPY26P	0	NA	NA	NA	NA	NA
LOC149950	0.357049	0.0125738	2.66248	0.00472257	0.996232	NA
C20orf203	1.92089	0.17285	1.06997	0.161547	0.871662	NA
COMMD7	4.87565	-0.0491492	0.470297	-0.104507	0.916767	NA
DNMT3B	1.52246	0.163699	0.870905	0.187964	0.850905	NA
SUN5	0.255976	1.22507	7.79624	0.157135	0.875138	NA
BPIFB2	0.316299	1.51631	3.98868	0.380153	0.703832	NA
BPIFB6	0.242271	0.713862	5.11986	0.13943	0.88911	NA
BPIFB3	0.405584	0.798184	2.32951	0.34264	0.731869	NA
BPIFB4	0.811769	0.309183	1.43797	0.215014	0.829757	NA
BPIFA2	0.277317	-0.813139	3.61514	-0.224926	0.822037	NA
BPIFA4P	0.44	-0.327376	2.87249	-0.113969	0.909262	NA
BPIFA3	0.531236	3.96626	2.0993	1.88932	0.0588486	NA
BPIFA1	0.465229	0.411384	1.79803	0.228797	0.819027	NA
BPIFB1	0.743885	0.65472	1.35311	0.483864	0.628482	NA
CDK5RAP1	2.8552	-1.79801	0.926159	-1.94137	0.0522137	NA
SNTA1	2.14298	0.843306	0.762778	1.10557	0.268912	NA
CBFA2T2	5.90619	0.330846	0.453546	0.729465	0.465717	NA
NECAB3	2.41177	0.522708	0.657431	0.795076	0.426569	NA
C20orf144	0.0522935	1.35382	7.79638	0.173648	0.862142	NA
ACTL10	0.251185	0.298853	2.78293	0.107388	0.914481	NA
PXMP4	5.84983	0.371873	0.399462	0.930936	0.351887	NA
ZNF341	0.861163	-0.133099	1.09164	-0.121926	0.902957	NA
MIR4755	0.0354097	0	7.79645	0	1	NA
ASIP	0.239704	0.468456	7.7961	0.0600885	0.952085	NA
MIR644A	0.527678	-0.00394078	2.41918	-0.00162897	0.9987	NA
PIGU	1.96534	-0.0528343	0.71271	-0.0741316	0.940906	NA
HMGB3P1	1.04829	0.683434	1.54648	0.441928	0.658542	NA
GGT7	1.21549	-1.10513	0.92936	-1.18913	0.234388	NA
ACSS2	5.83223	-0.336448	0.440082	-0.764513	0.444562	NA
GSS	4.35023	1.05228	0.491487	2.14102	0.0322726	NA
MYH7B	1.1163	-0.429926	1.07281	-0.400746	0.688607	NA
MIR499A	0	NA	NA	NA	NA	NA
MIR499B	0	NA	NA	NA	NA	NA
TRPC4AP	3.71838	1.04724	0.604574	1.73219	0.0832392	NA
FAM83C	0.382453	0.601041	5.38708	0.111571	0.911164	NA
GDF5	0.426611	-0.862887	1.77439	-0.486302	0.626753	NA
C20orf173	1.8628	0.333763	0.967426	0.345002	0.730093	NA
SPAG4	0.13659	-0.369125	5.56194	-0.0663662	0.947086	NA
NFS1	4.87968	-0.398015	0.495351	-0.803501	0.421685	NA
SCAND1	3.30028	0.476707	0.478239	0.996798	0.318863	NA
CNBD2	2.24728	0.629249	1.03635	0.607176	0.543734	NA
TGIF2-C20orf24	0	NA	NA	NA	NA	NA
C20orf24	0	NA	NA	NA	NA	NA
SLA2	1.0422	0.589153	1.36417	0.431877	0.665831	NA
C20orf118	1.0399	1.82716	1.4764	1.23758	0.215873	NA
SAMHD1	2.58102	0.911341	0.686623	1.32728	0.184416	NA
GHRH	1.73001	0.948613	0.968955	0.979006	0.327577	NA
MANBAL	4.91169	0.0410614	0.494071	0.0831085	0.933765	NA
SRC	3.82154	1.07767	0.559206	1.92714	0.0539624	NA
LINC00489	0.13138	0.94469	7.79565	0.121182	0.903547	NA
LOC100287792	2.04205	-0.0441959	0.849015	-0.0520555	0.958484	NA
VSTM2L	0.23386	-0.128942	3.76786	-0.0342215	0.972701	NA
RPRD1B	2.5032	0.423196	0.707318	0.598311	0.549632	NA
KIAA1755	3.57409	-0.289365	0.633567	-0.456724	0.64787	NA
BPI	0.864404	-1.62243	1.3798	-1.17585	0.239655	NA
LBP	0.603663	0.0259557	1.50956	0.0171942	0.986282	NA
SNORA71B	0.00477315	0	7.79641	0	1	NA
SNORA71A	0	NA	NA	NA	NA	NA
SNORA71C	0.0756404	0.155845	7.79644	0.0199892	0.984052	NA
SNORA71D	0.0457407	0.888278	7.79636	0.113935	0.909289	NA
SNHG11	3.51161	0.937067	0.457064	2.05019	0.0403463	NA
SNORA39	0.0398021	0	7.79639	0	1	NA
SNORA60	0.0361876	0.439697	7.79641	0.0563974	0.955025	NA
ADIG	0.3704	0.361308	3.07172	0.117624	0.906366	NA
ARHGAP40	1.44345	0.330462	0.909469	0.363357	0.716338	NA
SLC32A1	0.427817	0.951983	2.40366	0.396056	0.692063	NA
ACTR5	0.959553	1.3401	0.992254	1.35056	0.176835	NA
PPP1R16B	1.19719	0.83099	1.23737	0.671575	0.501854	NA
FAM83D	3.67812	-1.45434	0.554331	-2.6236	0.00870068	NA
DHX35	4.50252	0.322977	0.549799	0.587446	0.556904	NA
LOC339568	0.228862	-0.545666	4.17901	-0.130573	0.896113	NA
MAFB	1.49135	1.73825	0.914766	1.90021	0.0574051	NA
PLCG1	1.45772	0.454471	0.742669	0.611943	0.540575	NA
LPIN3	0.419162	0.0259071	2.00181	0.0129419	0.989674	NA
EMILIN3	0.112554	0.645826	7.79642	0.0828362	0.933982	NA
L3MBTL1	0.624647	-0.447301	1.4094	-0.317371	0.750962	NA
SGK2	0.691524	1.59834	1.77929	0.898301	0.369025	NA
MYBL2	2.11195	-0.13472	0.64667	-0.208329	0.834972	NA
GTSF1L	0.548406	0.0125958	1.93915	0.00649553	0.994817	NA
TOX2	1.76848	0.15321	0.707457	0.216565	0.828548	NA
JPH2	1.67817	3.08448	0.983138	3.13739	0.00170462	NA
C20orf111	4.14805	1.33663	0.417616	3.20062	0.00137133	NA
LOC100505783	1.99826	0.875153	0.628396	1.39268	0.163717	NA
GDAP1L1	0.786183	-0.0787879	1.13646	-0.0693278	0.944729	NA
FITM2	0.328006	-0.337547	1.97942	-0.170528	0.864595	NA
R3HDML	1.68394	0.123149	1.06492	0.115641	0.907937	NA
HNF4A	2.65583	-0.315242	1.17696	-0.267843	0.78882	NA
MIR3646	0	NA	NA	NA	NA	NA
ADA	1.82305	-1.51433	0.946503	-1.59992	0.109617	NA
LOC79015	0.551115	-1.41519	2.30692	-0.613452	0.539577	NA
WISP2	0.349156	-0.568102	2.68576	-0.211524	0.832478	NA
KCNK15	0.0282123	1.89209	7.78723	0.242973	0.808026	NA
RIMS4	0.221612	0.45539	4.88707	0.0931825	0.925759	NA
STK4-AS1	0.944069	0.324502	1.2474	0.260143	0.794753	NA
KCNS1	0.522617	-0.459274	1.51257	-0.303638	0.761403	NA
WFDC5	0.489952	0.600339	2.7118	0.22138	0.824797	NA
WFDC12	0.119573	0.217379	7.79616	0.0278828	0.977756	NA
PI3	1.20685	0.74618	0.992498	0.75182	0.452159	NA
SEMG1	0.470051	-1.30904	2.52381	-0.518675	0.603988	NA
SEMG2	1.07688	1.57574	1.42634	1.10475	0.269269	NA
MATN4	1.16624	-0.392991	1.28608	-0.305573	0.75993	NA
RBPJL	0.439961	4.47695	3.09544	1.4463	0.148092	NA
SYS1-DBNDD2	0	NA	NA	NA	NA	NA
TP53TG5	0.656756	-0.18264	1.26099	-0.144838	0.884838	NA
DBNDD2	0.00128637	0.683453	7.79628	0.0876639	0.930144	NA
PIGT	4.30994	0.215823	0.560975	0.384727	0.700439	NA
WFDC2	1.41778	1.27575	0.933814	1.36618	0.171884	NA
SPINT3	0.251376	0.607979	4.65296	0.130665	0.89604	NA
WFDC6	0.2077	0.223191	5.44763	0.0409703	0.96732	NA
EPPIN-WFDC6	0.19031	1.41771	3.83428	0.369746	0.711572	NA
EPPIN	2.57123	-0.0339104	0.992763	-0.0341575	0.972752	NA
WFDC8	0.614576	-1.05401	1.5392	-0.684779	0.493483	NA
WFDC9	0.104705	0.980357	7.78403	0.125945	0.899776	NA
WFDC10A	0.0202678	0.188205	7.79642	0.02414	0.980741	NA
WFDC11	0.594362	-0.941558	1.64708	-0.571653	0.567557	NA
WFDC10B	1.5202	0.471241	1.08274	0.435229	0.663396	NA
WFDC13	0.293755	0.271304	6.4462	0.0420874	0.966429	NA
SPINT4	0.199943	-0.810674	3.7267	-0.217531	0.827794	NA
WFDC3	1.60795	0.630909	1.28871	0.489566	0.624441	NA
TNNC2	0.281479	-0.305492	4.45754	-0.0685336	0.945361	NA
SNX21	3.67891	0.761827	0.483787	1.57472	0.115322	NA
ACOT8	0.18788	0.916976	4.77374	0.192088	0.847674	NA
ZSWIM3	0.641815	-0.938419	1.24131	-0.755989	0.449656	NA
ZSWIM1	3.31518	0.340727	0.684662	0.497658	0.618725	NA
SPATA25	0.307225	0.822004	7.79244	0.105487	0.915989	NA
NEURL2	0.253873	1.12853	3.05973	0.368833	0.712252	NA
CTSA	0.854872	1.69195	1.13612	1.48923	0.136427	NA
PLTP	4.88236	0.431639	0.462555	0.933161	0.350737	NA
ZNF335	0.768959	0.652915	1.04895	0.622445	0.533649	NA
MMP9	1.37748	0.356515	0.985664	0.3617	0.717576	NA
SLC12A5	0.671606	0.237176	1.41049	0.168151	0.866464	NA
CD40	0.81333	0.197032	1.19587	0.164761	0.869132	NA
CDH22	0.00477315	0	7.79641	0	1	NA
SLC35C2	1.31383	0.30283	0.835205	0.362581	0.716918	NA
ZNF663	1.34734	0.336437	1.01856	0.330306	0.741169	NA
MKRN7P	0.188075	-0.316842	7.0333	-0.0450489	0.964068	NA
OCSTAMP	0.110793	1.25887	7.79629	0.161471	0.871723	NA
SLC13A3	1.56869	0.352292	0.929996	0.37881	0.704829	NA
SLC2A10	5.93598	-0.0937282	0.430611	-0.217663	0.827692	NA
EYA2	1.99838	0.691133	1.16283	0.594353	0.552276	NA
MIR3616	0.0147944	0	7.79637	0	1	NA
LOC100131496	0.589014	-0.348781	1.38933	-0.251042	0.801781	NA
LINC00494	1.20434	1.19699	1.24968	0.957832	0.338147	NA
PREX1	5.07997	-0.793594	0.434501	-1.82645	0.0677829	NA
SNORD12C	0	NA	NA	NA	NA	NA
SNORD12B	0.105048	0.961792	7.79607	0.123369	0.901815	NA
SNORD12	0.0381715	1.28634	7.79641	0.164991	0.868951	NA
KCNB1	0.383303	-0.26944	2.16077	-0.124696	0.900764	NA
PTGIS	2.72296	-0.0541269	0.718479	-0.0753355	0.939948	NA
SPATA2	4.97711	0.439046	0.394971	1.11159	0.266314	NA
SNAI1	0.539859	-1.1234	1.20111	-0.935305	0.349631	NA
LINC00651	0.135543	0.403097	7.79589	0.0517063	0.958763	NA
UBE2V1	0.445216	1.23765	2.26394	0.546679	0.584599	NA
TMEM189-UBE2V1	0	NA	NA	NA	NA	NA
CEBPB	2.1134	1.77915	0.591695	3.00687	0.00263951	NA
LOC284751	2.61218	0.661691	0.88763	0.745458	0.455995	NA
PTPN1	5.81586	-0.454639	0.432169	-1.05199	0.292803	NA
MIR645	0	NA	NA	NA	NA	NA
FAM65C	1.31516	-0.405301	1.11869	-0.362299	0.717129	NA
PARD6B	2.39261	0.730665	0.851018	0.858577	0.390574	NA
BCAS4	1.77066	0.718224	0.714122	1.00575	0.314538	NA
MOCS3	3.93899	0.548464	0.501168	1.09437	0.273791	NA
NFATC2	5.94158	0.447894	0.465575	0.962025	0.336037	NA
MIR3194	0.0313325	0	7.79636	0	1	NA
SALL4	1.3243	0.485947	1.20583	0.402999	0.686949	NA
SUMO1P1	1.42543	0.80066	0.911074	0.878809	0.379505	NA
BCAS1	4.04434	0.169131	0.745425	0.226892	0.820508	NA
MIR4756	0	NA	NA	NA	NA	NA
CYP24A1	1.56397	-1.45618	1.09358	-1.33157	0.183001	NA
CBLN4	1.45972	-0.334596	1.04264	-0.320913	0.748277	NA
MC3R	0.303736	0.228985	7.79603	0.029372	0.976568	NA
CSTF1	4.57475	0.676446	0.421464	1.60499	0.108496	NA
CASS4	0.972698	1.45213	1.24768	1.16387	0.244478	NA
RTFDC1	5.80159	-0.0694265	0.422023	-0.164509	0.869331	NA
GCNT7	1.423	-0.477842	1.02797	-0.464839	0.642047	NA
FAM209A	0.0710651	0.624055	7.79618	0.0800462	0.936201	NA
FAM209B	0.20568	0.192376	7.52336	0.0255705	0.9796	NA
TFAP2C	3.05517	-1.63604	0.809092	-2.02207	0.0431687	NA
BMP7	2.53416	1.84365	0.818132	2.25348	0.0242287	NA
MIR4325	0.0136848	0.453102	7.79641	0.0581168	0.953656	NA
SPO11	0.834844	0.14992	1.31271	0.114206	0.909074	NA
MIR5095	0.652525	-0.888745	2.08146	-0.426981	0.669393	NA
MTRNR2L3	0.249539	-0.466088	3.05853	-0.152389	0.87888	NA
RBM38	4.78249	0.393282	0.45948	0.855929	0.392037	NA
CTCFL	4.60707	-0.432573	0.765955	-0.56475	0.572244	NA
PCK1	0.874361	-15.0398	1.82643	-8.23455	1.80232e-16	NA
ZBP1	1.2401	-0.775069	1.34507	-0.576232	0.564459	NA
MIR4532	0.00401653	0.664289	7.79624	0.0852064	0.932097	NA
C20orf85	4.08212	1.59923	0.585051	2.73348	0.00626687	NA
PPP4R1L	0.664977	0.655693	1.20938	0.542175	0.587698	NA
APCDD1L	2.6936	0.521415	0.611198	0.853105	0.393601	NA
APCDD1L-AS1	1.56348	-0.513883	0.914114	-0.562165	0.574004	NA
STX16-NPEPL1	0.416448	1.95056	6.41683	0.303975	0.761147	NA
NPEPL1	0.513609	3.72739	6.40097	0.582316	0.560354	NA
MIR296	0.058317	1.34354	7.79641	0.172328	0.86318	NA
MIR298	0	NA	NA	NA	NA	NA
GNAS-AS1	0.175585	-0.298396	5.42243	-0.0550298	0.956115	NA
CTSZ	3.64889	-0.440412	0.474474	-0.92821	0.353299	NA
TUBB1	1.69804	0.241668	0.920658	0.262495	0.79294	NA
SLMO2-ATP5E	0	NA	NA	NA	NA	NA
ATP5E	0.184299	0.690162	4.82381	0.143074	0.886232	NA
ZNF831	1.31931	0.369886	1.01751	0.363521	0.716216	NA
EDN3	0.77311	0.345808	1.49498	0.231313	0.817072	NA
PHACTR3	2.18918	-0.135834	0.834817	-0.162711	0.870746	NA
LOC100506384	0.0212546	0	7.7964	0	1	NA
SYCP2	4.72408	0.318963	0.650304	0.490482	0.623793	NA
PPP1R3D	1.67862	-0.11266	0.781368	-0.144183	0.885356	NA
CDH26	4.04139	1.10799	0.684727	1.61815	0.10563	NA
C20orf197	0.816115	0.832551	1.35458	0.614617	0.538807	NA
LOC284757	2.8015	1.21677	0.966973	1.25833	0.208274	NA
MIR4533	0.00368954	0	7.79641	0	1	NA
MIR1257	0	NA	NA	NA	NA	NA
TAF4	4.95559	-1.7455	0.597484	-2.92142	0.00348437	NA
LSM14B	5.80485	-0.745414	0.479731	-1.55382	0.120228	NA
GTPBP5	1.90084	0.382569	0.769548	0.497135	0.619094	NA
HRH3	0.0882427	0	7.79641	0	1	NA
OSBPL2	5.9366	0.0460097	0.420645	0.109379	0.912902	NA
MIR4758	0	NA	NA	NA	NA	NA
CABLES2	4.79573	1.02468	0.388335	2.63864	0.00832392	NA
RBBP8NL	0.00401653	0.664289	7.79624	0.0852064	0.932097	NA
GATA5	0.117208	0.129746	7.7964	0.0166418	0.986722	NA
C20orf166-AS1	0.552694	-0.867985	1.74918	-0.496226	0.619735	NA
C20orf166	0.269866	0.713551	4.48169	0.159215	0.8735	NA
MIR1-1	0	NA	NA	NA	NA	NA
MIR133A2	0	NA	NA	NA	NA	NA
SLCO4A1	0.0565982	0.658989	7.79612	0.0845278	0.932637	NA
LOC100127888	0.0226795	0.580176	7.79606	0.0744191	0.940677	NA
NTSR1	0.417684	0.730724	1.96858	0.371192	0.710494	NA
LINC00659	0.112869	0.613906	7.7964	0.0787423	0.937238	NA
MRGBP	5.31173	-0.388467	0.500312	-0.776449	0.437484	NA
OGFR	0.889149	1.08881	0.983632	1.10693	0.268324	NA
COL9A3	4.401	-0.677497	0.573469	-1.1814	0.237443	NA
TCFL5	1.65646	-0.188145	0.690412	-0.272511	0.785229	NA
DPH3P1	1.25513	2.67203	1.00805	2.65069	0.00803265	NA
GID8	3.74171	-0.447629	0.502915	-0.890069	0.373429	NA
SLC17A9	2.39723	-1.53196	0.837611	-1.82896	0.0674052	NA
BHLHE23	0	NA	NA	NA	NA	NA
LOC63930	1.39272	0.557191	1.28899	0.432269	0.665546	NA
LINC00029	1.88185	-0.469349	1.28577	-0.365035	0.715086	NA
LOC100144597	0.611805	4.17071	1.77629	2.34799	0.0188748	NA
HAR1B	0.400655	0.132985	3.2983	0.0403193	0.967839	NA
HAR1A	0.119388	0.0868723	7.79601	0.0111432	0.991109	NA
MIR124-3	0	NA	NA	NA	NA	NA
BIRC7	0	NA	NA	NA	NA	NA
MIR3196	0	NA	NA	NA	NA	NA
NKAIN4	1.1205	1.15271	1.09373	1.05393	0.291917	NA
FLJ16779	0.422403	-0.710664	2.06735	-0.343756	0.73103	NA
ARFGAP1	1.7121	0.475668	0.718808	0.661747	0.508134	NA
MIR4326	0	NA	NA	NA	NA	NA
COL20A1	0.126047	0	7.79619	0	1	NA
CHRNA4	0.100573	0.012357	7.79625	0.00158499	0.998735	NA
KCNQ2	0.919508	-0.879465	1.2358	-0.711656	0.476678	NA
PTK6	0.619153	0.920052	2.18795	0.420508	0.674114	NA
SRMS	0	NA	NA	NA	NA	NA
C20orf195	0.303427	1.86614	3.7526	0.497292	0.618983	NA
GMEB2	2.86055	-0.100641	0.617106	-0.163085	0.870451	NA
RTEL1	0.0653082	0.462737	7.79624	0.0593539	0.95267	NA
RTEL1-TNFRSF6B	0	NA	NA	NA	NA	NA
TNFRSF6B	0	NA	NA	NA	NA	NA
ARFRP1	0.853654	1.75623	1.01427	1.73152	0.0833598	NA
ZGPAT	1.59685	-0.925178	0.885384	-1.04495	0.296048	NA
LIME1	0.237185	-0.0701484	2.75533	-0.0254592	0.979689	NA
SLC2A4RG	3.98076	0.463126	0.533011	0.868886	0.384909	NA
ZBTB46	2.55681	0.448437	0.691445	0.648551	0.516629	NA
ABHD16B	2.95374	0.466779	0.546033	0.854854	0.392632	NA
DNAJC5	5.29149	0.537559	0.381041	1.41076	0.158314	NA
MIR941-1	0.00540942	0	7.79641	0	1	NA
MIR941-3	0	NA	NA	NA	NA	NA
MIR941-4	0	NA	NA	NA	NA	NA
MIR941-2	0	NA	NA	NA	NA	NA
MIR1914	0	NA	NA	NA	NA	NA
MIR647	0	NA	NA	NA	NA	NA
UCKL1-AS1	2.068	-1.36678	1.0859	-1.25866	0.208152	NA
ZNF512B	1.24324	0.425851	0.801823	0.531103	0.595348	NA
SAMD10	3.39475	0.624088	0.551014	1.13262	0.257375	NA
PRPF6	4.21488	0.529161	0.474847	1.11438	0.265116	NA
LINC00176	0.0674112	-0.134796	7.79616	-0.0172901	0.986205	NA
SOX18	0.152916	1.40869	7.06261	0.199458	0.841905	NA
RGS19	4.45573	-0.250632	0.479207	-0.523014	0.600965	NA
OPRL1	0.0245186	1.09472	7.79641	0.140414	0.888333	NA
C20orf201	0.00688711	0	7.79641	0	1	NA
NPBWR2	0	NA	NA	NA	NA	NA
MYT1	2.21264	-0.853296	0.950651	-0.897591	0.369404	NA
LINC00266-1	0.0567022	0.435794	7.7964	0.0558968	0.955424	NA
MIR3648	0	NA	NA	NA	NA	NA
MIR3687	0.058317	1.34354	7.79641	0.172328	0.86318	NA
TEKT4P2	0.510606	1.40802	1.67962	0.838299	0.401863	NA
TPTE	4.1678	1.3621	0.729091	1.86822	0.0617313	NA
BAGE4	0	NA	NA	NA	NA	NA
BAGE2	0	NA	NA	NA	NA	NA
BAGE3	0	NA	NA	NA	NA	NA
BAGE5	0	NA	NA	NA	NA	NA
BAGE	3.53001	0.991442	0.843168	1.17585	0.239653	NA
ANKRD30BP2	2.17142	1.70497	0.880213	1.937	0.0527452	NA
MIR3156-3	0.0228532	0	7.79641	0	1	NA
POTED	0.0577207	0.606582	7.79624	0.0778044	0.937984	NA
C21orf15	0.111759	1.46476	7.79423	0.187929	0.850932	NA
ANKRD20A11P	0.50404	0.524211	1.90237	0.275557	0.782888	NA
LIPI	3.40384	-0.076295	0.814232	-0.0937017	0.925346	NA
RBM11	0.730163	0.537687	1.39851	0.384472	0.700629	NA
ABCC13	1.22827	0.547594	1.10558	0.495302	0.620387	NA
SAMSN1	2.22391	0.658874	0.952279	0.691892	0.489005	NA
SAMSN1-AS1	0.730902	-0.920152	1.37245	-0.670445	0.502574	NA
LOC388813	0.633238	0.00429855	1.40107	0.00306806	0.997552	NA
LINC00478	3.15996	0.724891	0.507667	1.42789	0.153324	NA
MIR99A	0.0360129	0.146875	7.7964	0.0188388	0.98497	NA
MIRLET7C	0.0326647	0	7.79641	0	1	NA
MIR125B2	0.01884	0.5649	7.79621	0.0724582	0.942237	NA
C21orf37	2.45829	-0.601843	0.97547	-0.616978	0.53725	NA
C21orf91-OT1	0.463242	-0.0588144	1.95459	-0.0300905	0.975995	NA
C21orf91	5.77883	0.292041	0.474526	0.615437	0.538266	NA
CHODL-AS1	0.0826152	0.122224	7.79605	0.0156777	0.987492	NA
CHODL	0.986544	-1.54747	1.40686	-1.09995	0.271354	NA
TMPRSS15	3.63752	-0.240671	0.64038	-0.375825	0.707047	NA
LINC00320	1.20428	0.348516	1.17358	0.296967	0.766492	NA
NCAM2	3.33502	0.872519	0.898586	0.970991	0.331553	NA
RNU6-67	0.129568	0.197887	7.79626	0.0253823	0.97975	NA
LINC00317	0.392353	1.1371	3.10296	0.366457	0.714024	NA
LINC00308	1.23533	1.67675	1.18729	1.41224	0.157878	NA
D21S2088E	0.592841	-0.979513	1.67689	-0.584125	0.559137	NA
LOC339622	1.18472	-0.113179	1.22801	-0.0921645	0.926567	NA
LINC00158	1.31544	0.924801	1.04784	0.88258	0.377463	NA
MIR155HG	2.02116	-0.79837	0.709071	-1.12594	0.260192	NA
MIR155	0	NA	NA	NA	NA	NA
LINC00515	0.30619	0.331359	3.07122	0.107892	0.914082	NA
CYYR1	1.56941	-1.64614	1.02489	-1.60616	0.108239	NA
ADAMTS1	3.27118	0.0562637	0.539057	0.104374	0.916872	NA
ADAMTS5	5.22283	1.00692	0.663801	1.51691	0.129291	NA
MIR4759	0	NA	NA	NA	NA	NA
MIR5009	0.31781	0	4.25317	0	1	NA
LINC00113	0.532784	3.12475	2.1589	1.44738	0.14779	NA
LINC00314	0.618774	1.7396	1.66989	1.04174	0.297531	NA
LINC00161	0.388752	-0.396657	3.57329	-0.111006	0.911612	NA
N6AMT1	2.38676	0.515257	0.640614	0.804316	0.421214	NA
C21orf7	3.3261	-0.817024	0.706691	-1.15613	0.24763	NA
LINC00189	0.782173	-1.62803	1.67507	-0.971913	0.331094	NA
GRIK1	2.06228	-0.200181	1.01211	-0.197785	0.843213	NA
GRIK1-AS2	1.47158	0.436377	0.816445	0.534484	0.593007	NA
GRIK1-AS1	0.329013	0.416559	3.2325	0.128866	0.897464	NA
CLDN17	0.0274564	1.4595	7.79638	0.187202	0.851502	NA
LINC00307	0.398703	-0.759922	2.44895	-0.310305	0.756329	NA
CLDN8	0.603028	1.92461	1.66701	1.15453	0.248284	NA
KRTAP24-1	0.478403	2.33856	2.04887	1.14139	0.253708	NA
KRTAP25-1	0.0465673	0.247384	7.79635	0.0317307	0.974687	NA
KRTAP26-1	0.205778	-0.0831649	4.65712	-0.0178576	0.985752	NA
KRTAP27-1	0.343822	1.56704	2.64493	0.59247	0.553536	NA
KRTAP23-1	0	NA	NA	NA	NA	NA
KRTAP13-2	0.132351	1.68552	7.79212	0.21631	0.828746	NA
MIR4327	0.234498	0.15946	5.72574	0.0278497	0.977782	NA
KRTAP13-1	0.226172	0.524088	7.7957	0.0672279	0.9464	NA
KRTAP13-3	0.0425767	0.868408	7.79601	0.111391	0.911306	NA
KRTAP13-4	0.00951425	0	7.79641	0	1	NA
KRTAP15-1	0.573059	-0.0991126	2.1155	-0.0468507	0.962632	NA
KRTAP19-1	0	NA	NA	NA	NA	NA
KRTAP19-2	0.0109065	0	7.79646	0	1	NA
KRTAP19-3	0.10398	0.313504	7.79636	0.0402115	0.967924	NA
KRTAP19-4	0.10977	0.301228	7.7962	0.0386378	0.969179	NA
KRTAP19-5	0.0817698	0.541578	7.79647	0.0694645	0.94462	NA
KRTAP19-6	0.591689	0.775036	1.76734	0.438534	0.661	NA
KRTAP19-7	0.0208769	0.636633	7.79642	0.0816571	0.934919	NA
KRTAP22-2	0.307097	0.359737	2.72508	0.13201	0.894977	NA
KRTAP6-3	0.653944	-0.642835	1.72738	-0.372144	0.709785	NA
KRTAP6-2	0.0163009	0	7.79641	0	1	NA
KRTAP22-1	0	NA	NA	NA	NA	NA
KRTAP6-1	0	NA	NA	NA	NA	NA
KRTAP20-1	0.0684369	0.352022	7.79623	0.0451529	0.963985	NA
KRTAP20-4	0.18785	1.11325	6.30039	0.176695	0.859748	NA
KRTAP20-2	0.194358	0.0993038	5.62725	0.017647	0.985921	NA
KRTAP20-3	0.374508	-0.390415	3.31053	-0.117931	0.906122	NA
KRTAP21-3	0.137628	1.48392	7.7962	0.190339	0.849043	NA
KRTAP21-2	0.0940948	1.44207	7.79625	0.18497	0.853253	NA
KRTAP21-1	0.195373	0.376945	7.69875	0.0489619	0.96095	NA
KRTAP8-1	0.202387	0.130535	5.5685	0.0234417	0.981298	NA
KRTAP7-1	0.0705102	0.640595	7.79624	0.0821672	0.934514	NA
KRTAP11-1	0.182861	0	7.79591	0	1	NA
KRTAP19-8	0.0762533	1.45355	7.79626	0.186442	0.852098	NA
HUNK	5.41563	-0.334101	0.651958	-0.512458	0.608331	NA
LINC00159	0.171577	0.00145433	5.98722	0.000242905	0.999806	NA
MRAP	0.366924	0.935939	2.54522	0.367724	0.713079	NA
SNORA80	0.47531	1.35949	2.68953	0.505475	0.613225	NA
C21orf119	1.91781	1.38293	0.725869	1.90521	0.0567533	NA
TCP10L	0.885441	0.471635	1.11424	0.423279	0.672092	NA
SYNJ1	5.10426	0.123924	0.667261	0.18572	0.852665	NA
PAXBP1-AS1	1.63309	-0.0402411	0.778546	-0.0516875	0.958778	NA
C21orf49	1.74208	-1.00668	1.02319	-0.983872	0.325179	NA
OLIG2	4.18575	-0.51134	0.539656	-0.947529	0.343369	NA
OLIG1	2.10786	-0.698331	0.832508	-0.838829	0.401565	NA
C21orf54	0.506113	0.338293	1.75425	0.192841	0.847083	NA
LOC100288432	0.564027	-0.0387609	1.16859	-0.0331688	0.97354	NA
DNAJC28	1.21401	-0.301464	0.922802	-0.326683	0.743907	NA
DONSON	3.94259	-0.629995	0.515524	-1.22205	0.221689	NA
LINC00649	1.91922	0.359938	0.993847	0.362166	0.717228	NA
LINC00310	0.108307	0.368069	7.79556	0.0472152	0.962342	NA
KCNE2	0.492886	0.735927	2.38753	0.308237	0.757902	NA
KCNE1	1.22914	-0.21125	1.03888	-0.203344	0.838866	NA
CLIC6	2.05003	0.441859	0.930799	0.47471	0.634994	NA
LINC00160	0.0869921	-0.100069	7.79612	-0.0128357	0.989759	NA
LOC100506385	1.42542	-1.12052	1.23693	-0.905892	0.364993	NA
RUNX1-IT1	0.498515	0.789982	1.72108	0.459003	0.646232	NA
LOC100506403	1.21639	0.477103	1.06603	0.447551	0.654478	NA
MIR802	0.0235913	0	7.79642	0	1	NA
SETD4	3.54148	-0.687431	0.508229	-1.3526	0.176184	NA
LOC100133286	0.565479	-0.93011	2.14509	-0.4336	0.664579	NA
CBR3-AS1	2.31693	0.835916	0.782968	1.06762	0.28569	NA
CBR3	2.55609	0.122694	0.577712	0.212379	0.831812	NA
CLDN14	1.813	1.39428	0.81392	1.71304	0.0867044	NA
SIM2	3.16104	0.307184	0.652209	0.470989	0.637648	NA
DSCR6	4.12926	0.230927	0.722278	0.319721	0.74918	NA
DSCR9	4.73799	1.54458	0.677486	2.27986	0.0226157	NA
DSCR3	4.7564	-0.466572	0.442074	-1.05542	0.291235	NA
KCNJ6	1.81955	-3.03684	1.12505	-2.69928	0.00694896	NA
DSCR4	0.29562	0.133292	2.6939	0.0494791	0.960537	NA
DSCR8	0.279231	1.02696	2.93332	0.350102	0.726262	NA
DSCR10	0.174453	1.42391	7.78739	0.182848	0.854917	NA
KCNJ15	1.38784	-2.54531	1.27833	-1.99112	0.0464679	NA
ERG	3.29017	0.533832	0.793262	0.672958	0.500974	NA
LINC00114	0.74605	1.26846	1.64938	0.769049	0.441864	NA
ETS2	5.24489	-0.788061	0.505555	-1.5588	0.119043	NA
BRWD1-IT2	0.148296	0.585234	5.88382	0.0994649	0.920769	NA
BRWD1-AS1	2.46779	-0.258955	0.970182	-0.266914	0.789535	NA
LCA5L	2.4995	-0.272393	0.80697	-0.337551	0.735702	NA
SH3BGR	1.29122	-0.223608	0.910823	-0.245501	0.806068	NA
C21orf88	0.736942	-1.2566	1.27095	-0.988713	0.322804	NA
B3GALT5	0.402781	2.81092	2.83356	0.99201	0.321192	NA
IGSF5	1.13766	0.612161	1.18923	0.514754	0.606725	NA
PCP4	1.28366	-0.0432674	0.825188	-0.0524334	0.958183	NA
DSCAM	4.8826	0.626577	0.628728	0.996579	0.318969	NA
MIR4760	0.044231	1.25529	7.79639	0.16101	0.872086	NA
DSCAM-AS1	2.31539	1.17944	1.08399	1.08806	0.27657	NA
DSCAM-IT1	1.32295	-0.659833	1.35338	-0.487545	0.625872	NA
LINC00323	0.937172	-0.571917	1.29621	-0.441222	0.659052	NA
MIR3197	0	NA	NA	NA	NA	NA
PLAC4	3.20468	-0.156638	0.821892	-0.190582	0.848853	NA
FAM3B	0.486141	-1.46602	1.87768	-0.780761	0.434943	NA
MX2	0.893017	-1.11042	1.17134	-0.947987	0.343136	NA
MX1	2.49782	-0.935017	0.787012	-1.18806	0.23481	NA
TMPRSS2	0.842415	0.915986	1.35129	0.677861	0.49786	NA
LINC00111	0.403937	1.66726	2.58002	0.646219	0.518137	NA
LINC00479	0.393067	2.18496	1.8581	1.17591	0.23963	NA
LINC00112	0.0189188	0	7.79641	0	1	NA
RIPK4	3.44586	-1.0083	0.541426	-1.8623	0.0625606	NA
ZNF295-AS1	0.348634	-0.17479	2.75049	-0.0635487	0.94933	NA
UMODL1	0.605282	0.0331111	1.42084	0.023304	0.981408	NA
C21orf128	0.376019	0.204738	2.76984	0.0739168	0.941077	NA
ABCG1	1.48947	1.86718	1.22537	1.52377	0.127567	NA
TFF3	0.21896	0.376306	4.18303	0.0899601	0.928319	NA
TFF2	0.292648	0.398153	4.40849	0.0903149	0.928037	NA
TFF1	0.0689446	-0.397515	7.79549	-0.0509929	0.959331	NA
TMPRSS3	1.18148	1.72636	1.04881	1.64602	0.09976	NA
UBASH3A	0.288012	0.224855	2.74854	0.0818091	0.934799	NA
RSPH1	1.12758	0.127141	1.06027	0.119913	0.904552	NA
SLC37A1	2.62106	-0.243231	0.602016	-0.404028	0.686192	NA
WDR4	3.91859	-0.732955	0.479283	-1.52927	0.126197	NA
CRYAA	0.0364592	0.428551	7.7955	0.0549741	0.956159	NA
SIK1	3.90139	-0.394596	0.645717	-0.611097	0.541136	NA
LINC00319	0.160035	0.300546	7.79643	0.0385492	0.96925	NA
LINC00313	0.111563	0	7.79637	0	1	NA
HSF2BP	1.83086	0.758767	0.817462	0.928199	0.353304	NA
RRP1	2.24538	-0.612553	0.559533	-1.09476	0.273623	NA
LOC284837	2.13792	0.957956	1.01149	0.947074	0.343601	NA
PWP2	2.53539	-1.77507	0.8477	-2.09399	0.0362612	NA
C21orf33	3.11811	-0.556094	0.609468	-0.912425	0.361545	NA
ICOSLG	0.459372	0.710147	2.22066	0.31979	0.749127	NA
DNMT3L	0.210196	-1.17099	4.58628	-0.255324	0.798473	NA
AIRE	0.765767	1.48131	1.43729	1.03063	0.302715	NA
PFKL	2.60137	-0.842004	0.611972	-1.37589	0.168856	NA
C21orf2	1.21334	0.76538	1.25638	0.609196	0.542395	NA
TRPM2	0.289892	1.15506	2.40314	0.480647	0.630767	NA
LRRC3-AS1	0.178942	0.67869	7.79618	0.0870542	0.930628	NA
LRRC3	0.995434	-0.423145	1.26119	-0.335513	0.737238	NA
TSPEAR	0.694948	2.26407	1.86912	1.21131	0.225778	NA
C21orf90	0.344772	-0.0343187	7.79585	-0.00440217	0.996488	NA
KRTAP10-1	0.0103182	0	7.79641	0	1	NA
KRTAP10-2	0	NA	NA	NA	NA	NA
KRTAP10-3	0.0390993	0	7.79645	0	1	NA
KRTAP10-4	0.114164	0	7.79641	0	1	NA
KRTAP10-5	0.010511	0.445052	7.79641	0.0570843	0.954478	NA
KRTAP10-6	0.00477315	0	7.79641	0	1	NA
KRTAP10-7	0	NA	NA	NA	NA	NA
KRTAP10-8	0.0396756	0	7.79641	0	1	NA
KRTAP10-9	0	NA	NA	NA	NA	NA
KRTAP10-10	0.00954631	0	7.79641	0	1	NA
KRTAP10-11	0	NA	NA	NA	NA	NA
KRTAP12-4	0	NA	NA	NA	NA	NA
KRTAP12-3	0.286303	0.257907	7.79625	0.033081	0.97361	NA
KRTAP12-2	0.171371	0	7.79608	0	1	NA
KRTAP12-1	0.0299226	0.653663	7.79624	0.0838434	0.933181	NA
KRTAP10-12	0.0283951	0	7.79641	0	1	NA
ITGB2	0.466003	-0.59358	2.23284	-0.26584	0.790362	NA
ITGB2-AS1	1.58697	1.66523	0.678301	2.45501	0.0140882	NA
C21orf67	0.430134	1.23189	2.10758	0.584506	0.55888	NA
FAM207A	0.483101	1.58721	1.29945	1.22144	0.221918	NA
LINC00163	0.00568035	0.632879	7.79642	0.0811756	0.935302	NA
LINC00162	0	NA	NA	NA	NA	NA
SSR4P1	0.382492	-0.0512421	1.81035	-0.0283051	0.977419	NA
POFUT2	4.60669	0.420797	0.453433	0.928024	0.353395	NA
LOC642852	3.90867	1.26684	0.519958	2.43643	0.0148331	NA
COL18A1-AS2	0.0677016	0.782506	7.79609	0.100372	0.920049	NA
COL18A1-AS1	0.415678	-0.308905	2.08999	-0.147802	0.882499	NA
SLC19A1	1.16364	-2.78922	1.17274	-2.37838	0.0173887	NA
LOC100129027	0.272329	0.0547814	3.39894	0.0161172	0.987141	NA
PCBP3	0.511168	0.253941	1.47672	0.171963	0.863466	NA
FTCD	0.362192	-0.703114	2.40036	-0.29292	0.769583	NA
SPATC1L	0.342935	0.511975	1.72995	0.295948	0.76727	NA
LSS	3.51328	-1.5	0.643784	-2.32997	0.0198076	NA
MCM3AP-AS1	1.05735	0.938029	1.424	0.658729	0.51007	NA
MCM3AP	3.82313	0.778314	0.51192	1.52038	0.128415	NA
YBEY	2.30649	0.472127	0.58248	0.810547	0.417626	NA
C21orf58	2.34089	0.161881	0.615124	0.263168	0.792421	NA
DIP2A-IT1	0.154882	-0.0671284	5.23336	-0.012827	0.989766	NA
S100B	4.50195	0.549576	0.554575	0.990986	0.321692	NA
POTEH	0.562931	0.840952	2.0583	0.408567	0.682858	NA
OR11H1	0.0497326	0.374632	7.7957	0.0480562	0.961671	NA
CCT8L2	0.322142	0.949881	3.39621	0.279689	0.779716	NA
TPTEP1	0.622586	2.15275	1.3157	1.6362	0.101798	NA
ANKRD62P1-PARP4P3	0.918881	-0.305534	1.1364	-0.268861	0.788037	NA
XKR3	0.765517	-0.682242	1.74842	-0.390205	0.696385	NA
HSFY1P1	0.224452	1.08591	6.44807	0.168408	0.866262	NA
GAB4	0.282988	0.491285	4.4706	0.109892	0.912495	NA
CECR7	0.246361	1.65144	4.65119	0.355057	0.722547	NA
CECR6	1.74574	-0.407898	0.932679	-0.43734	0.661865	NA
CECR5	2.90613	0.160588	0.57506	0.279255	0.780049	NA
CECR5-AS1	0.163902	0.792056	6.83286	0.115919	0.907717	NA
CECR3	0.743084	-0.680402	1.57684	-0.431496	0.666107	NA
SLC25A18	1.97796	-0.523715	0.753066	-0.695445	0.486777	NA
MIR3198-1	0.222201	0.724557	4.86528	0.148924	0.881614	NA
MIR648	0.540226	1.57553	2.08974	0.753939	0.450886	NA
FLJ41941	1.80724	-0.671073	1.0346	-0.648633	0.516576	NA
TUBA8	0.576257	0.0650588	1.45561	0.0446953	0.96435	NA
USP18	1.45236	0.318248	1.01365	0.313961	0.753551	NA
GGT3P	0.97668	1.3714	1.28704	1.06554	0.28663	NA
DGCR6	1.37014	-0.288257	0.779658	-0.369722	0.711589	NA
PRODH	0.108037	0.11	7.79591	0.01411	0.988742	NA
DGCR5	0.874128	0.835439	1.52838	0.546619	0.584641	NA
DGCR9	0.732186	1.87816	1.40706	1.3348	0.18194	NA
DGCR10	0.515217	-0.542422	1.86387	-0.291019	0.771037	NA
DGCR11	0.829778	-0.769101	1.15082	-0.668307	0.503938	NA
DGCR14	1.76683	-0.544048	0.663037	-0.820539	0.411909	NA
TSSK2	0	NA	NA	NA	NA	NA
GSC2	0.0357537	0	7.79637	0	1	NA
CLTCL1	5.31822	0.547736	0.651206	0.84111	0.400286	NA
HIRA	1.10245	1.48311	0.985225	1.50535	0.132233	NA
MRPL40	5.43807	-0.196079	0.492772	-0.397911	0.690696	NA
CDC45	5.56935	-0.974167	0.493318	-1.97472	0.0482994	NA
CLDN5	0.0182005	0.918926	7.79604	0.117871	0.90617	NA
LOC150185	0.0562937	-0.379226	7.7947	-0.0486518	0.961197	NA
2022-09-05	0	NA	NA	NA	NA	NA
SEPT5-GP1BB	0	NA	NA	NA	NA	NA
GP1BB	0	NA	NA	NA	NA	NA
TBX1	1.43141	-0.347799	1.15625	-0.300799	0.763568	NA
GNB1L	0.224447	0.317787	3.15192	0.100823	0.919691	NA
C22orf29	5.2395	-0.732644	0.517885	-1.41468	0.157161	NA
TXNRD2	2.26652	-0.825056	0.758892	-1.08719	0.276955	NA
MIR4761	0	NA	NA	NA	NA	NA
ARVCF	0.154472	0	6.34145	0	1	NA
TANGO2	1.69833	1.91204	0.642144	2.97759	0.00290525	NA
MIR185	0	NA	NA	NA	NA	NA
DGCR8	5.91594	-0.0767147	0.390776	-0.196314	0.844365	NA
MIR3618	0	NA	NA	NA	NA	NA
MIR1306	0	NA	NA	NA	NA	NA
TRMT2A	0.22501	-0.437984	3.40616	-0.128586	0.897685	NA
ZDHHC8	4.59354	0.189684	0.438712	0.432366	0.665476	NA
LOC388849	0	NA	NA	NA	NA	NA
LOC284865	0.807421	-0.231644	1.96267	-0.118025	0.906048	NA
LOC150197	0.0574107	0.553608	7.79626	0.0710094	0.94339	NA
RTN4R	0.728043	0.410989	1.08251	0.379663	0.704196	NA
MIR1286	0	NA	NA	NA	NA	NA
LOC729444	0.0421191	1.2341	7.79595	0.1583	0.874221	NA
TMEM191B	0	NA	NA	NA	NA	NA
PI4KAP1	0.0217604	0	7.79641	0	1	NA
RIMBP3	0.0115966	0	7.79641	0	1	NA
ZNF74	2.46477	1.00031	0.582562	1.71708	0.0859643	NA
SCARF2	1.80496	0.876726	0.633083	1.38485	0.166098	NA
KLHL22	0.287853	1.0926	1.9296	0.566231	0.571237	NA
POM121L4P	0.0460166	0.244209	7.79623	0.031324	0.975011	NA
TMEM191A	0.37774	1.63157	2.14922	0.759147	0.447765	NA
SERPIND1	0.931046	-0.872182	1.35777	-0.642361	0.520639	NA
AIFM3	0.388384	0.230542	2.1138	0.109065	0.913151	NA
THAP7	1.2158	0.531697	0.741263	0.717285	0.473198	NA
THAP7-AS1	1.8584	1.03389	0.830884	1.24433	0.213379	NA
TUBA3FP	0.183606	0.794938	7.79626	0.101964	0.918785	NA
P2RX6	0.41511	0.532532	2.98186	0.17859	0.858259	NA
SLC7A4	0.0190285	0	7.79641	0	1	NA
P2RX6P	0.119443	0	7.79643	0	1	NA
LOC400891	3.2815	0.851503	0.774766	1.09905	0.271748	NA
BCRP2	0.0408137	0.585206	7.79639	0.0750611	0.940166	NA
POM121L8P	1.21965	-0.956928	1.12198	-0.852895	0.393717	NA
RIMBP3C	0	NA	NA	NA	NA	NA
RIMBP3B	0	NA	NA	NA	NA	NA
HIC2	3.82004	-0.0514531	0.591992	-0.0869151	0.930739	NA
TMEM191C	0	NA	NA	NA	NA	NA
PI4KAP2	0.129946	0.717827	7.79626	0.0920733	0.92664	NA
YDJC	1.9047	-0.79598	0.798833	-0.996429	0.319042	NA
CCDC116	0.619345	1.76118	1.75335	1.00447	0.315154	NA
SDF2L1	2.18302	1.01757	0.532028	1.91262	0.0557966	NA
MIR301B	0	NA	NA	NA	NA	NA
MIR130B	0	NA	NA	NA	NA	NA
PPIL2	0.887282	0.520811	1.16665	0.446414	0.655298	NA
YPEL1	1.86677	0.34153	0.746453	0.457536	0.647286	NA
TOP3B	0.250442	0.352368	4.66939	0.0754634	0.939846	NA
VPREB1	0.0293899	0	7.79641	0	1	NA
LOC96610	4.49675	1.07442	0.443862	2.42063	0.0154938	NA
ZNF280A	0.337329	-0.601297	2.33177	-0.257871	0.796506	NA
PRAME	0.260001	0.732361	3.00534	0.243687	0.807473	NA
LOC648691	0.359468	1.12267	2.22057	0.505576	0.613154	NA
POM121L1P	0.0821355	0.705113	7.79592	0.0904464	0.927932	NA
GGTLC2	0.0216487	0.592712	7.79621	0.0760256	0.939399	NA
MIR650	0	NA	NA	NA	NA	NA
IGLL5	0.360934	0.659084	3.34759	0.196883	0.843919	NA
RTDR1	0.630404	-0.746296	1.52655	-0.488879	0.624927	NA
GNAZ	1.5535	-0.416877	0.91814	-0.454045	0.649796	NA
RAB36	2.24875	1.15792	0.68083	1.70075	0.0889898	NA
BCR	2.32947	0.129514	0.641905	0.201765	0.8401	NA
FBXW4P1	0.563094	-0.537042	1.57113	-0.341819	0.732487	NA
CES5AP1	0.219242	0.592023	7.20641	0.0821523	0.934526	NA
ZDHHC8P1	1.04894	-0.996108	1.07682	-0.925048	0.354941	NA
IGLL1	0	NA	NA	NA	NA	NA
C22orf43	0.837658	-0.0344807	1.207	-0.0285674	0.97721	NA
GUSBP11	1.62375	0.0948301	0.755685	0.125489	0.900136	NA
RGL4	0.240849	0	3.22226	0	1	NA
ZNF70	1.03076	1.05546	1.15238	0.915897	0.359721	NA
VPREB3	0.144908	0.118038	7.79597	0.015141	0.98792	NA
C22orf15	0.0962734	0.330028	7.79623	0.0423318	0.966234	NA
CHCHD10	5.68799	0.025027	0.441085	0.0567398	0.954753	NA
MMP11	5.45474	-0.360318	0.556001	-0.648054	0.51695	NA
SMARCB1	3.28859	-0.512692	0.65411	-0.783801	0.433157	NA
DERL3	0.183051	0.170355	4.47245	0.0380899	0.969616	NA
SLC2A11	0.908141	1.0201	1.35864	0.750823	0.452759	NA
LOC284889	0.0333397	1.34867	7.79561	0.173004	0.862648	NA
MIF	0	NA	NA	NA	NA	NA
GSTT2	0.0165894	0	7.79639	0	1	NA
GSTT2B	0	NA	NA	NA	NA	NA
DDTL	0.0228547	1.48596	7.79619	0.190601	0.848838	NA
DDT	0.0838977	1.7671	7.79138	0.226802	0.820577	NA
GSTTP1	0.469815	1.12871	2.11843	0.532806	0.594168	NA
LOC391322	0.0354776	0	7.79641	0	1	NA
GSTTP2	0.999922	3.54068	1.34664	2.62928	0.0085567	NA
CABIN1	4.76915	0.296877	0.490341	0.605449	0.544881	NA
SUSD2	0.212986	0.717004	2.69518	0.266032	0.790215	NA
GGT5	0.658104	0.933889	1.24903	0.747692	0.454646	NA
POM121L9P	1.71338	0.480043	0.93211	0.515006	0.606549	NA
ADORA2A	0.118163	1.25135	6.00857	0.20826	0.835026	NA
ADORA2A-AS1	2.08487	0.312758	0.912599	0.342712	0.731815	NA
UPB1	1.06634	1.75097	1.2982	1.34876	0.177414	NA
GGT1	0.577079	0.305942	1.66768	0.183454	0.854442	NA
FAM211B	4.33261	0.0870385	0.483214	0.180124	0.857055	NA
BCRP3	0.0622977	0	7.79633	0	1	NA
POM121L10P	2.49635	0.465763	0.95153	0.489488	0.624496	NA
PIWIL3	3.45163	1.79495	0.883133	2.03248	0.0421046	NA
TOP1P2	1.99323	0.656226	0.890498	0.73692	0.461171	NA
SGSM1	2.39526	1.28971	0.756614	1.70458	0.0882722	NA
TMEM211	0.124169	2.36061	7.77538	0.3036	0.761433	NA
KIAA1671	5.33259	0.0932912	0.590816	0.157902	0.874534	NA
LOC100128531	0.506822	0.213802	1.91122	0.111867	0.910929	NA
CRYBB3	0.0429896	0.63859	7.79609	0.0819115	0.934717	NA
CRYBB2	2.67752	-0.352848	0.548128	-0.643732	0.519749	NA
IGLL3P	0.078526	0.748094	7.79641	0.0959536	0.923557	NA
LRP5L	0.583455	1.76622	1.08418	1.62909	0.103295	NA
CRYBB2P1	3.86972	-0.0238659	0.516839	-0.0461767	0.963169	NA
MYO18B	2.21672	0.59775	0.9367	0.638145	0.523379	NA
SEZ6L	2.74595	0.292622	0.863381	0.338925	0.734666	NA
ASPHD2	3.26579	0.559351	0.548506	1.01977	0.307836	NA
SRRD	2.47323	0.773042	0.716116	1.07949	0.280368	NA
TFIP11	3.84022	-0.0443362	0.539375	-0.0821993	0.934488	NA
TPST2	5.80383	-0.0530771	0.409089	-0.129745	0.896769	NA
MIR548J	0	NA	NA	NA	NA	NA
CRYBB1	0.510324	1.46069	1.27733	1.14354	0.252813	NA
CRYBA4	1.53294	-0.629603	1.18853	-0.529732	0.596298	NA
TTC28-AS1	3.65819	0.219327	0.463834	0.472857	0.636315	NA
MIR3199-1	0	NA	NA	NA	NA	NA
MIR3199-2	0	NA	NA	NA	NA	NA
CHEK2	4.20505	0.194404	0.561212	0.3464	0.729042	NA
ZNRF3-AS1	2.53131	1.36997	0.774189	1.76956	0.0768011	NA
C22orf31	0.85781	-1.24105	1.47975	-0.838694	0.401641	NA
KREMEN1	5.38167	0.273871	0.53205	0.514747	0.60673	NA
EMID1	0.296193	0.604678	3.51335	0.172109	0.863352	NA
RHBDD3	0.715066	2.09065	1.16443	1.79543	0.0725854	NA
GAS2L1	4.36733	0.213327	0.516977	0.412643	0.679868	NA
RASL10A	0.0498912	0	7.79646	0	1	NA
MIR3653	0	NA	NA	NA	NA	NA
SNORD125	0	NA	NA	NA	NA	NA
RFPL1-AS1	3.64863	1.18346	0.699474	1.69193	0.0906588	NA
RFPL1	0.0258916	1.41849	7.79479	0.181979	0.855599	NA
ZMAT5	0.323618	0.840783	3.67458	0.228811	0.819016	NA
HORMAD2	1.21886	1.26875	1.322	0.959721	0.337195	NA
LIF	5.08051	-1.19763	0.557823	-2.14697	0.0317956	NA
OSM	0.0373279	0.67944	7.79629	0.0871492	0.930553	NA
GATSL3	1.26103	-2.01567	0.980517	-2.05572	0.0398091	NA
TBC1D10A	0.332781	1.15201	1.90034	0.606211	0.544375	NA
CCDC157	0.356842	-0.051486	1.87403	-0.0274734	0.978082	NA
KIAA1656	0.54353	1.03491	1.70708	0.606244	0.544352	NA
RNF215	0.660507	0.610454	1.32118	0.462053	0.644043	NA
SEC14L2	4.54375	-0.139111	0.467096	-0.297821	0.76584	NA
MTFP1	1.78222	0.305691	0.747242	0.409092	0.682472	NA
SEC14L3	1.3095	1.90251	1.12444	1.69197	0.0906524	NA
SDC4P	0.116634	2.60853	7.77831	0.335359	0.737354	NA
SEC14L4	2.07657	0.460901	0.992093	0.464574	0.642236	NA
SEC14L6	1.51733	1.01112	1.15956	0.871991	0.383213	NA
GAL3ST1	0.25758	0.845835	4.55798	0.185572	0.85278	NA
PES1	1.89457	1.23656	0.640892	1.92943	0.0536769	NA
TCN2	0.811937	0.80935	1.09275	0.740654	0.458903	NA
SLC35E4	1.72906	0.379588	0.711709	0.533347	0.593793	NA
DUSP18	3.71468	0.195589	0.477252	0.409823	0.681936	NA
OSBP2	2.24256	-0.220087	0.671564	-0.327723	0.743121	NA
MIR3200	0.10336	0.211033	7.79606	0.0270692	0.978405	NA
MORC2-AS1	2.27509	-1.78719	0.724485	-2.46684	0.0136311	NA
MORC2	2.10847	0.971482	0.686146	1.41585	0.156819	NA
SELM	4.61267	0.777036	0.542377	1.43265	0.151958	NA
INPP5J	0.722028	0.209961	1.14496	0.183378	0.854501	NA
PLA2G3	0.330053	-0.566876	3.48791	-0.162526	0.870892	NA
MIR3928	0.0449641	0	7.79641	0	1	NA
PIK3IP1	2.32365	0.611697	0.659716	0.927213	0.353816	NA
EIF4ENIF1	5.7503	-0.0349873	0.501714	-0.0697356	0.944404	NA
SFI1	2.59726	1.88386	0.772283	2.43933	0.0147144	NA
PISD	1.29747	1.09515	0.895372	1.22312	0.221286	NA
C22orf24	0.155765	-0.313589	3.77263	-0.0831219	0.933755	NA
SLC5A1	2.58341	2.25049	0.862656	2.60879	0.00908639	NA
AP1B1P1	0.276351	-0.252841	3.33088	-0.0759079	0.939492	NA
C22orf42	0.558246	2.79915	1.74176	1.60708	0.108036	NA
RFPL2	0.826587	0.55715	1.7248	0.323023	0.746678	NA
SLC5A4	1.49416	2.0279	0.904093	2.24302	0.0248957	NA
RFPL3	0.269038	0	7.79608	0	1	NA
RFPL3S	0.455493	2.08651	2.0831	1.00164	0.316519	NA
LOC339666	0.648141	0.432032	1.6024	0.269616	0.787456	NA
BPIFC	3.48408	0.883964	0.846452	1.04432	0.296339	NA
SYN3	1.10884	0.395012	1.39521	0.28312	0.777085	NA
LARGE	3.13768	0.456298	0.649232	0.702828	0.482163	NA
MIR4764	0	NA	NA	NA	NA	NA
LOC100506195	1.43137	0.0362414	1.29067	0.0280794	0.977599	NA
ISX	0.207178	0	6.68184	0	1	NA
TOM1	1.89982	0.844979	0.629253	1.34283	0.179328	NA
MIR3909	0	NA	NA	NA	NA	NA
HMOX1	5.6777	3.73434	0.810873	4.60533	4.11805e-06	NA
RASD2	0.491903	0.0290475	2.14316	0.0135536	0.989186	NA
MB	0.491876	2.47853	2.29023	1.08222	0.279155	NA
APOL5	0.506918	-0.25602	1.9533	-0.131071	0.895719	NA
APOL3	1.4487	0.746335	0.842999	0.885333	0.375977	NA
APOL4	0.806331	-0.587325	1.66853	-0.352002	0.724837	NA
APOL2	4.89941	0.566532	0.433728	1.30619	0.191487	NA
APOL1	3.10414	0.514905	0.788312	0.653175	0.513644	NA
CACNG2	4.64163	0.94368	0.744077	1.26826	0.204706	NA
PVALB	0.326511	1.63005	2.88272	0.565457	0.571763	NA
NCF4	0.360899	-1.17266	2.8285	-0.414588	0.678443	NA
CSF2RB	1.86162	0.563077	0.889507	0.633021	0.52672	NA
LOC100506241	0.997749	0.955109	1.22803	0.777759	0.436711	NA
TEX33	0.170326	0	7.79642	0	1	NA
KCTD17	1.47386	-1.16329	0.934929	-1.24426	0.213405	NA
TMPRSS6	0.532646	-0.290949	1.94228	-0.149798	0.880924	NA
IL2RB	0.260492	-0.304615	3.6842	-0.0826815	0.934105	NA
C1QTNF6	3.54016	-0.284826	0.504192	-0.564915	0.572132	NA
SSTR3	0.0964927	0.560875	7.79639	0.0719404	0.942649	NA
RAC2	4.40965	-1.30248	0.586443	-2.22098	0.0263524	NA
CYTH4	0.186527	-0.554037	4.43385	-0.124956	0.900558	NA
ELFN2	1.98004	-1.81341	0.921615	-1.96764	0.049109	NA
MFNG	0.372788	-0.937445	1.98541	-0.472166	0.636808	NA
CARD10	0.584225	-0.897706	1.57714	-0.5692	0.56922	NA
LGALS2	0.0819751	0	7.79622	0	1	NA
GGA1	2.35983	2.34597	0.638835	3.67227	0.000240407	NA
SH3BP1	2.06139	0.549027	0.672858	0.815963	0.414521	NA
PDXP	2.76087	-0.472191	0.626	-0.754298	0.45067	NA
GCAT	0.629991	0.397479	1.36655	0.290863	0.771156	NA
GALR3	0	NA	NA	NA	NA	NA
ANKRD54	1.83512	-0.0575549	0.611336	-0.0941462	0.924993	NA
MIR658	0	NA	NA	NA	NA	NA
MIR659	0.00546386	0.382787	7.79629	0.0490986	0.960841	NA
C22orf23	1.47995	-0.584122	0.972635	-0.600556	0.548135	NA
SOX10	1.00832	0.151106	1.37954	0.109534	0.912779	NA
MIR4534	0.102673	0.374688	7.7962	0.0480603	0.961668	NA
PICK1	1.26813	1.33967	0.83693	1.6007	0.109444	NA
SLC16A8	0.0129409	0	7.79641	0	1	NA
BAIAP2L2	0.635755	-0.201579	2.42413	-0.0831553	0.933728	NA
PLA2G6	2.82835	1.74194	0.543883	3.20278	0.00136107	NA
LOC400927	1.08186	1.37568	0.808587	1.70134	0.0888794	NA
KCNJ4	0.104068	0	7.79622	0	1	NA
NPTXR	2.74189	1.06995	0.510359	2.09646	0.0360411	NA
APOBEC3A_B	0	NA	NA	NA	NA	NA
APOBEC3A	0.368091	-0.214982	3.34732	-0.0642251	0.948791	NA
APOBEC3B	0.186942	0.250616	3.8408	0.0652511	0.947974	NA
APOBEC3D	3.27604	-1.14963	0.9547	-1.20418	0.228521	NA
APOBEC3F	4.50353	0.185088	0.517659	0.357547	0.720682	NA
APOBEC3G	1.32085	-0.0126883	0.848336	-0.0149567	0.988067	NA
APOBEC3H	1.23935	0.964435	1.11746	0.863059	0.388105	NA
CBX7	1.1287	0.0831608	1.06903	0.0777908	0.937994	NA
PDGFB	0.846246	-2.20848	1.44411	-1.5293	0.12619	NA
SNORD83B	0.0352644	0	7.79632	0	1	NA
SNORD83A	0	NA	NA	NA	NA	NA
RNU86	0	NA	NA	NA	NA	NA
SNORD43	0.0437079	0	7.79641	0	1	NA
TAB1	1.73826	0.236229	0.702059	0.33648	0.736509	NA
LOC100506472	0.804587	1.78647	1.17697	1.51785	0.129051	NA
MGAT3	0.21925	-0.275669	2.57297	-0.107141	0.914677	NA
RPS19BP1	4.64072	0.28083	0.485885	0.577977	0.56328	NA
CACNA1I	0.555626	0.267043	1.89699	0.140772	0.88805	NA
ENTHD1	3.01703	-0.361489	0.828502	-0.436317	0.662607	NA
GRAP2	1.49707	-0.16452	0.998741	-0.164727	0.869159	NA
FAM83F	0.0162957	0	7.79628	0	1	NA
LOC100130899	1.67335	0.788167	1.11778	0.705115	0.480738	NA
SGSM3	0.305191	-0.613808	2.46535	-0.248974	0.803381	NA
MKL1	3.1556	-0.883498	0.937505	-0.942393	0.345991	NA
MCHR1	2.2581	0.26652	0.69157	0.385384	0.699953	NA
MIR4766	0.353099	0.764281	2.84513	0.268628	0.788216	NA
DNAJB7	1.33072	2.21427	1.12381	1.97032	0.0488017	NA
MIR1281	0	NA	NA	NA	NA	NA
L3MBTL2	3.82922	-0.422058	0.470822	-0.896429	0.370024	NA
CHADL	0.0851192	1.16857	7.79634	0.149886	0.880854	NA
TEF	1.04585	0.769888	1.16957	0.658263	0.510369	NA
ACO2	0.833207	-0.125786	1.07211	-0.117326	0.906601	NA
POLR3H	1.23718	0.00533315	0.786946	0.00677702	0.994593	NA
CSDC2	3.96714	-0.0979221	0.510845	-0.191686	0.847988	NA
PMM1	0.906512	1.60771	1.05592	1.52257	0.127866	NA
DESI1	5.88802	0.906217	0.328645	2.75743	0.00582578	NA
C22orf46	5.68129	1.44245	0.53806	2.68084	0.00734387	NA
MEI1	1.36968	0.599517	0.990844	0.605056	0.545141	NA
CCDC134	0.278569	0.504015	2.946	0.171084	0.864157	NA
SREBF2	1.73027	0.489548	0.885945	0.552572	0.580556	NA
MIR33A	0	NA	NA	NA	NA	NA
SHISA8	0.0140495	0	7.79632	0	1	NA
TNFRSF13C	0.156334	1.47286	7.78978	0.189076	0.850033	NA
LINC00634	0.220341	2.20182	2.42494	0.907992	0.363882	NA
2022-09-03	3.5805	-1.21927	0.704662	-1.73029	0.0835785	NA
WBP2NL	2.68998	0.340221	0.972975	0.349671	0.726586	NA
FAM109B	2.08587	0.12755	0.70703	0.180402	0.856837	NA
LOC100132273	0.0623682	0.386769	7.79616	0.0496102	0.960433	NA
CYP2D6	0.0168144	0.60952	7.79624	0.0781813	0.937684	NA
CYP2D7P1	0.0195512	0	7.79639	0	1	NA
TCF20	2.86952	-0.489772	0.610506	-0.802239	0.422415	NA
LOC388906	1.12982	-0.71521	1.35227	-0.528897	0.596877	NA
NFAM1	0.840017	0.396463	1.25143	0.316807	0.75139	NA
SERHL	0	NA	NA	NA	NA	NA
SERHL2	0.691258	1.78149	1.43426	1.2421	0.2142	NA
RRP7B	1.04056	0.376923	0.957033	0.393845	0.693696	NA
POLDIP3	4.52839	0.923543	0.414382	2.22872	0.0258323	NA
RNU12	0.0134829	0	7.79641	0	1	NA
ATP5L2	0.709786	2.34478	1.26237	1.85744	0.0632483	NA
A4GALT	0.468382	0.695901	1.36911	0.508287	0.611252	NA
TTLL1	5.15887	0.932569	0.366147	2.54698	0.0108659	NA
BIK	0.488449	-0.287088	1.67461	-0.171435	0.863881	NA
MCAT	1.65889	0.403004	0.65283	0.617319	0.537024	NA
SCUBE1	0.211682	-1.03657	3.96651	-0.261331	0.793838	NA
MPPED1	0.54094	-0.607345	1.80847	-0.335834	0.736996	NA
EFCAB6-AS1	0.827236	0.172908	1.20628	0.14334	0.886022	NA
EFCAB6	4.13588	0.566214	0.696603	0.812821	0.416321	NA
SULT4A1	0.712985	0.379367	1.23306	0.307664	0.758338	NA
PNPLA5	0.277337	0	4.48341	0	1	NA
PNPLA3	2.47831	-0.0309813	0.62925	-0.0492354	0.960732	NA
SAMM50	4.45772	0.421326	0.387893	1.08619	0.277394	NA
PARVG	0.921918	1.45987	1.26783	1.15147	0.249538	NA
KIAA1644	0.907317	-0.984207	1.42035	-0.692931	0.488353	NA
LDOC1L	3.17068	0.00919827	0.50549	0.0181967	0.985482	NA
LINC00207	0.183684	-0.122407	7.79533	-0.0157026	0.987472	NA
LINC00229	0.107279	0.369312	7.79595	0.0473723	0.962216	NA
PRR5	0.661278	-0.138406	1.43382	-0.0965296	0.9231	NA
PRR5-ARHGAP8	0	NA	NA	NA	NA	NA
ARHGAP8	2.14085	1.12447	0.890652	1.26253	0.206758	NA
PHF21B	2.65169	-0.52348	0.824106	-0.635209	0.525292	NA
LOC100506714	1.74848	0.473798	0.85916	0.551466	0.581314	NA
MIR1249	0.0067977	0.445053	7.79641	0.0570843	0.954478	NA
UPK3A	0.633969	0.388848	1.52877	0.254353	0.799223	NA
FAM118A	3.16061	-0.313842	0.597554	-0.525212	0.599436	NA
SMC1B	5.02021	0.905077	0.732453	1.23568	0.216578	NA
RIBC2	1.05499	-1.37	1.23984	-1.10498	0.269169	NA
MIR4762	0	NA	NA	NA	NA	NA
WNT7B	1.94933	0.806739	0.64784	1.24528	0.21303	NA
LOC730668	0.254004	0.30086	3.23525	0.0929946	0.925908	NA
LOC100271722	1.83597	0.957782	0.843541	1.13543	0.256195	NA
C22orf26	0.0575708	-0.139853	7.79617	-0.0179387	0.985688	NA
MIRLET7BHG	0.224383	1.88223	3.51876	0.534912	0.592711	NA
MIR3619	0	NA	NA	NA	NA	NA
MIRLET7A3	0	NA	NA	NA	NA	NA
MIR4763	0	NA	NA	NA	NA	NA
MIRLET7B	0	NA	NA	NA	NA	NA
PPARA	5.38502	0.853301	0.452387	1.88622	0.0592655	NA
CDPF1	0.906828	1.71812	0.84971	2.02201	0.0431752	NA
PKDREJ	0.73493	-0.50651	1.34545	-0.376462	0.706574	NA
TTC38	2.76489	0.177933	0.587973	0.302622	0.762178	NA
CN5H6.4	0.142407	0.632517	7.79616	0.0811318	0.935337	NA
TRMU	1.08037	-0.401374	1.04777	-0.383074	0.701665	NA
GRAMD4	3.82375	-0.0889105	0.479853	-0.185287	0.853004	NA
CERK	4.31015	-0.430516	0.483655	-0.890131	0.373396	NA
TBC1D22A	1.34896	-0.595378	0.89502	-0.665212	0.505915	NA
FLJ46257	0.658548	1.10797	1.51472	0.731473	0.464491	NA
MIR3201	0.117168	0.259931	7.79625	0.0333405	0.973403	NA
FAM19A5	1.84387	0.879618	0.95264	0.923348	0.355826	NA
LOC284933	0.625157	1.50568	1.6086	0.936018	0.349264	NA
MIR4535	0.0782911	0.740426	7.79603	0.0949747	0.924335	NA
LOC100128946	0.376039	0.177601	2.71051	0.0655232	0.947757	NA
C22orf34	0.18418	0.214772	5.77542	0.0371873	0.970336	NA
BRD1	2.34904	-1.45935	0.840815	-1.73564	0.0826275	NA
LOC90834	1.15438	3.40122	1.27646	2.66457	0.00770872	NA
CRELD2	5.31682	0.670267	0.403129	1.66266	0.09638	NA
PIM3	2.6521	0.509731	0.565486	0.901403	0.367374	NA
IL17REL	0.0766185	0	7.7964	0	1	NA
MOV10L1	2.21025	-0.519501	0.963445	-0.539212	0.589741	NA
PANX2	0.402919	3.77857	1.80162	2.09731	0.035966	NA
TUBGCP6	1.63519	-0.196194	0.766425	-0.255986	0.797962	NA
HDAC10	4.34865	0.101721	0.524167	0.194063	0.846127	NA
MAPK12	0.635141	-0.359566	1.06046	-0.339067	0.734559	NA
MAPK11	0.243543	0.586538	2.73457	0.21449	0.830165	NA
DENND6B	0.124077	0.675172	7.79597	0.0866052	0.930985	NA
SBF1	3.36687	-0.241839	0.56423	-0.428619	0.668201	NA
ADM2	4.17342	3.79587	0.637322	5.95597	2.58536e-09	NA
MIOX	0.264601	3.06937	4.11186	0.746467	0.455385	NA
SCO2	0	NA	NA	NA	NA	NA
TYMP	0.0938875	0.0853009	7.69797	0.011081	0.991159	NA
ODF3B	0.0509183	0.967332	7.79617	0.124078	0.901254	NA
KLHDC7B	0.420348	1.44894	3.19278	0.45382	0.649959	NA
SYCE3	0.126132	1.06925	7.79616	0.137151	0.890911	NA
CPT1B	0	NA	NA	NA	NA	NA
CHKB-CPT1B	0	NA	NA	NA	NA	NA
CHKB	0.3178	-0.968394	2.19054	-0.442079	0.658432	NA
LOC100144603	0.131921	0.625323	4.04379	0.154638	0.877107	NA
MAPK8IP2	0.542283	2.69537	1.1956	2.25441	0.0241707	NA
ARSA	1.26267	0.124683	1.03438	0.120539	0.904056	NA
SHANK3	1.21769	0.905627	0.833638	1.08636	0.277322	NA
ACR	0.790536	-1.97336	2.43352	-0.810907	0.417419	NA
RPL23AP82	2.61818	-0.385904	0.658353	-0.586165	0.557764	NA
CNTN6	4.35701	0.338061	0.674544	0.50117	0.616252	NA
CNTN4	4.72037	0.285046	0.759899	0.37511	0.707578	NA
CNTN4-AS2	0.212821	0.280695	4.94257	0.0567913	0.954711	NA
IL5RA	2.06605	2.06884	0.964728	2.14449	0.031994	NA
TRNT1	5.35271	0.227776	0.369996	0.615619	0.538146	NA
LRRN1	4.16169	0.418008	0.610857	0.684298	0.493787	NA
EGOT	0.936779	0.909434	1.20582	0.754203	0.450727	NA
BHLHE40-AS1	1.54567	3.52343	1.3251	2.659	0.0078372	NA
MIR4790	0	NA	NA	NA	NA	NA
GRM7	1.67463	-2.55172	1.29196	-1.97507	0.0482597	NA
LMCD1-AS1	0.286137	0.361842	2.90749	0.124452	0.900958	NA
LINC00312	4.67614	-0.242832	0.571319	-0.425038	0.670809	NA
SSUH2	0.19711	0.218711	3.84041	0.0569499	0.954585	NA
CAV3	0.120906	0.181705	7.79626	0.0233066	0.981406	NA
SETD5-AS1	5.4304	-0.141464	0.395375	-0.357796	0.720496	NA
LHFPL4	0.751997	1.6091	1.38057	1.16553	0.243805	NA
MTMR14	3.89105	-0.155839	0.549907	-0.283391	0.776877	NA
CPNE9	0.560213	0.424211	2.20718	0.192196	0.847589	NA
OGG1	4.45948	0.560356	0.461995	1.2129	0.225166	NA
CAMK1	1.4411	0.697275	1.09625	0.636053	0.524742	NA
ARPC4-TTLL3	0	NA	NA	NA	NA	NA
TTLL3	0.10246	-0.135855	7.79558	-0.0174272	0.986096	NA
RPUSD3	3.19128	-0.170467	0.633904	-0.268915	0.787995	NA
CIDEC	1.41829	-1.21977	1.32666	-0.919428	0.357872	NA
IL17RE	1.43473	0.949653	1.13522	0.836538	0.402852	NA
IL17RC	0.208745	0.0433117	3.9065	0.0110871	0.991154	NA
PRRT3	4.49869	1.15957	0.464249	2.49773	0.012499	NA
PRRT3-AS1	0.631564	0.0194839	1.09764	0.0177507	0.985838	NA
LOC401052	0.548049	1.46817	1.28182	1.14539	0.25205	NA
CIDECP	2.56484	-0.207505	0.760613	-0.272813	0.784997	NA
FANCD2OS	0.178512	0	7.26929	0	1	NA
IRAK2	3.74627	-0.408507	0.577735	-0.707084	0.479514	NA
GHRLOS	0.954334	0.30546	1.18341	0.258118	0.796316	NA
LINC00852	4.32053	0.154408	0.656135	0.23533	0.813953	NA
GHRL	0.0917609	0.384771	7.79629	0.0493532	0.960638	NA
ATP2B2	5.82707	1.4594	0.796351	1.8326	0.0668616	NA
MIR885	0	NA	NA	NA	NA	NA
LINC00606	0.862585	1.71374	1.39161	1.23148	0.218144	NA
SLC6A11	0.510056	0.774705	1.78081	0.435029	0.663541	NA
SLC6A1	1.96463	-1.17882	1.0316	-1.14271	0.253159	NA
SLC6A1-AS1	0.514979	1.1557	1.65361	0.698897	0.484617	NA
TAMM41	2.10117	-1.79923	0.796403	-2.25919	0.0238714	NA
SYN2	1.49539	1.25657	1.18397	1.06132	0.288543	NA
TIMP4	0.398223	0.0453053	1.83615	0.0246741	0.980315	NA
PPARG	2.56693	-0.829599	0.873413	-0.949836	0.342196	NA
TSEN2	3.04131	-0.26046	0.715625	-0.363961	0.715887	NA
LOC100129480	0.739368	1.58084	1.51183	1.04565	0.295723	NA
RAF1	5.18217	0.443987	0.425544	1.04334	0.29679	NA
TMEM40	2.31595	-0.610961	0.652477	-0.936373	0.349081	NA
CAND2	2.25201	-4.5465e-05	0.598443	-7.59723e-05	0.999939	NA
SNORA7A	0	NA	NA	NA	NA	NA
NUP210	3.39799	-1.35823	0.62452	-2.17484	0.0296421	NA
HDAC11	1.11401	1.36896	0.866321	1.5802	0.114061	NA
LINC00620	0.354635	-0.734142	2.42962	-0.302164	0.762527	NA
WNT7A	0.218828	1.27969	5.86023	0.218369	0.827141	NA
FGD5P1	0.345049	1.20365	2.94949	0.40809	0.683208	NA
TPRXL	0.61599	-0.231302	1.89212	-0.122245	0.902705	NA
SLC6A6	3.54566	0.2572	0.739113	0.347984	0.727852	NA
GRIP2	2.11599	-0.70122	1.01445	-0.691231	0.489421	NA
C3orf20	0.55179	-1.35185	1.52726	-0.885146	0.376078	NA
FGD5	1.52059	-0.631376	1.29725	-0.486702	0.626469	NA
NR2C2	3.51648	0.650657	0.687493	0.94642	0.343934	NA
MRPS25	3.39425	0.184737	0.523691	0.35276	0.724269	NA
COL6A4P1	0.373977	0.378075	6.43762	0.058729	0.953168	NA
SH3BP5-AS1	1.63819	-0.998495	0.882454	-1.1315	0.257846	NA
SH3BP5	0.0946639	0.760463	7.79578	0.0975481	0.922291	NA
METTL6	3.68631	0.262285	0.582279	0.450446	0.652389	NA
COLQ	0.924029	-0.217694	1.3018	-0.167226	0.867192	NA
MIR4270	0.0343407	0.675416	7.79624	0.0866336	0.930963	NA
BTD	2.21337	0.440454	0.603234	0.730154	0.465296	NA
MIR563	0.134337	0.528406	7.79646	0.0677751	0.945965	NA
GALNT15	3.12151	-1.52164	0.886519	-1.71642	0.0860859	NA
OXNAD1	4.99093	-0.0626318	0.513168	-0.122049	0.90286	NA
RFTN1	5.7171	-1.0774	0.508752	-2.11773	0.0341977	NA
DAZL	1.62352	0.0253828	1.19739	0.0211984	0.983087	NA
PLCL2	3.30103	-0.0801527	0.645902	-0.124094	0.901241	NA
MIR3714	0	NA	NA	NA	NA	NA
LOC339862	2.03363	-0.275234	1.17865	-0.233515	0.815361	NA
KCNH8	3.30931	2.00371	0.890374	2.25042	0.0244226	NA
MIR4791	0.0800267	0	7.7962	0	1	NA
EFHB	2.43094	-1.46355	0.9205	-1.58995	0.111845	NA
PP2D1	1.10459	-0.848443	1.10147	-0.770283	0.441132	NA
KAT2B	3.27507	-0.821064	0.634659	-1.29371	0.195766	NA
SGOL1-AS1	0	NA	NA	NA	NA	NA
VENTXP7	0.110582	1.14197	7.79559	0.146489	0.883535	NA
ZNF385D	5.82139	0.755037	0.45266	1.668	0.095316	NA
UBE2E2	2.83057	-0.833753	0.888673	-0.938201	0.348141	NA
MIR548AC	0.036191	0.942703	7.79586	0.120923	0.903752	NA
UBE2E1	5.26825	-0.376283	0.440242	-0.854717	0.392708	NA
NKIRAS1	2.52192	0.582043	0.633814	0.918318	0.358452	NA
NR1D2	5.81977	0.968878	0.466757	2.07576	0.0379159	NA
LINC00691	0.611787	1.70129	1.50968	1.12692	0.259777	NA
THRB	5.21333	0.0610823	0.858154	0.0711787	0.943256	NA
THRB-AS1	0.0509532	0	7.79628	0	1	NA
MIR4792	0	NA	NA	NA	NA	NA
RARB	2.14034	0.209764	0.775737	0.270407	0.786847	NA
MIR4442	0.0106465	0	7.79641	0	1	NA
OXSM	1.24803	0.84669	0.800196	1.0581	0.290008	NA
LINC00692	1.26217	0.349186	1.27079	0.274779	0.783486	NA
LRRC3B	1.06368	-1.34018	1.10248	-1.2156	0.224136	NA
NEK10	2.00449	-0.421647	1.02671	-0.410679	0.681308	NA
EOMES	2.4759	-0.366132	0.906843	-0.403743	0.686402	NA
ZCWPW2	1.8167	-1.38787	1.15164	-1.20512	0.228155	NA
LINC00693	1.90336	1.91814	0.916516	2.09286	0.0363618	NA
GADL1	2.80487	0.784324	0.764418	1.02604	0.304873	NA
STT3B	5.39075	0.245504	0.442371	0.554974	0.578912	NA
OSBPL10-AS1	0.169836	1.27635	7.79637	0.163711	0.869958	NA
ZNF860	0.680117	-1.36246	1.47285	-0.925051	0.354939	NA
CMTM8	2.07336	1.15667	0.584609	1.97853	0.047869	NA
TRIM71	0.896207	-0.781032	1.57944	-0.494499	0.620954	NA
CCR4	0.138339	0.463487	7.79579	0.0594535	0.952591	NA
GLB1	5.8747	0.60927	0.446658	1.36406	0.172548	NA
TMPPE	1.25361	0.0839879	1.51937	0.0552782	0.955917	NA
FBXL2	2.35882	-0.728789	0.73169	-0.996035	0.319233	NA
ARPP21	5.49321	0.0382213	0.708874	0.0539183	0.957	NA
MIR128-2	0.0780895	0	7.79603	0	1	NA
STAC	3.61651	-0.526023	0.673753	-0.780735	0.434958	NA
DCLK3	1.95139	0.52358	0.926311	0.565231	0.571916	NA
C3orf35	1.39161	0.265359	0.938465	0.282758	0.777362	NA
ITGA9	2.10041	-1.17754	1.09725	-1.07317	0.283194	NA
CTDSPL	5.64359	1.22343	0.441685	2.76992	0.005607	NA
MIR26A1	0	NA	NA	NA	NA	NA
VILL	0.591831	0.809985	1.12703	0.718688	0.472333	NA
PLCD1	2.54033	0.82232	0.578632	1.42114	0.155275	NA
DLEC1	1.16998	0.333442	1.15069	0.289776	0.771987	NA
ACAA1	1.28685	1.46384	0.809862	1.80752	0.0706814	NA
SLC22A13	0.139524	0.899477	7.79558	0.115383	0.908142	NA
SLC22A14	0.317748	0	3.24194	0	1	NA
XYLB	3.40944	1.05021	0.549564	1.91099	0.0560061	NA
ACVR2B-AS1	1.41975	1.28717	0.966945	1.33118	0.183131	NA
ACVR2B	5.21072	0.628667	0.527196	1.19247	0.233076	NA
SCN5A	1.4189	-0.127436	0.808391	-0.157642	0.874739	NA
SCN10A	2.13939	-0.0207359	1.05724	-0.0196133	0.984352	NA
SCN11A	4.41383	1.37594	0.873595	1.57503	0.115249	NA
TTC21A	1.08066	-0.0219797	1.31704	-0.0166887	0.986685	NA
XIRP1	0.260532	1.90766	3.94393	0.483695	0.628602	NA
CX3CR1	0.426388	-1.26002	2.24047	-0.562394	0.573848	NA
CCR8	1.04723	1.43104	1.36426	1.04895	0.294203	NA
SNORA6	0.00568035	0.632879	7.79642	0.0811756	0.935302	NA
SNORA62	0.039458	1.02619	7.79643	0.131624	0.895282	NA
MYRIP	1.27007	1.46091	1.15184	1.26833	0.204679	NA
EIF1B-AS1	0.506304	0.226847	2.06175	0.110026	0.912389	NA
ENTPD3	2.79385	0.0100225	0.549461	0.0182406	0.985447	NA
ENTPD3-AS1	3.32738	0.330297	0.895577	0.368809	0.71227	NA
ZNF619	2.73961	0.741097	0.636642	1.16407	0.244394	NA
ZNF620	3.49788	0.721278	0.72004	1.00172	0.316479	NA
CCK	0.0681671	0.496301	7.79607	0.0636604	0.949241	NA
LYZL4	0.564227	1.21951	2.0238	0.602583	0.546786	NA
VIPR1	0.263492	-0.224607	3.64196	-0.0616721	0.950824	NA
ZBTB47	0.842069	-0.233632	1.02577	-0.227762	0.819831	NA
KLHL40	0.0500238	0	7.79641	0	1	NA
HHATL	0.0241013	0	7.7962	0	1	NA
CCDC13	0.927677	-0.0388825	1.09051	-0.0356552	0.971557	NA
CCDC13-AS1	0.353718	-0.072366	2.8107	-0.0257466	0.979459	NA
CCBP2	1.49414	-0.416968	1.19078	-0.350165	0.726215	NA
CYP8B1	1.47988	1.39423	1.07372	1.29851	0.194112	NA
ZNF662	3.84573	0.117271	0.573245	0.204574	0.837905	NA
KRBOX1	3.56474	-1.86773	0.67034	-2.78624	0.00533227	NA
FAM198A	1.70739	0.8164	1.22135	0.66844	0.503853	NA
GTDC2	3.11785	-0.768441	0.567677	-1.35366	0.175845	NA
SNRK	5.79636	-0.496664	0.410331	-1.2104	0.226125	NA
SNRK-AS1	0.107423	0.0821693	7.0463	0.0116613	0.990696	NA
MIR138-1	0.0130032	0	7.79646	0	1	NA
TOPAZ1	4.30398	2.47221	0.874844	2.82589	0.00471496	NA
ZNF445	5.30989	-0.015065	0.486766	-0.0309492	0.97531	NA
ZNF660	1.19111	0.443015	0.984358	0.450055	0.652671	NA
ZNF35	5.28533	0.184254	0.474828	0.388044	0.697984	NA
ZNF502	2.31943	0.0885532	0.73349	0.120729	0.903906	NA
ZNF501	2.39565	0.88027	0.779651	1.12906	0.258874	NA
MIR564	0	NA	NA	NA	NA	NA
TMEM42	2.90615	0.0785837	0.572174	0.137342	0.89076	NA
TGM4	0.917749	-0.879586	1.27134	-0.691857	0.489027	NA
CLEC3B	0.117633	0	7.79635	0	1	NA
LARS2-AS1	1.12536	1.31212	0.865303	1.51637	0.129425	NA
LIMD1	4.40691	0.854731	0.466533	1.83209	0.0669375	NA
LIMD1-AS1	1.03777	1.71876	1.26747	1.35606	0.175081	NA
SACM1L	5.38797	0.227156	0.447999	0.507046	0.612123	NA
SLC6A20	1.81441	1.0437	0.864723	1.20698	0.22744	NA
LZTFL1	3.885	-0.705007	0.551988	-1.27721	0.201527	NA
CCR9	0.487582	1.17027	2.07625	0.563649	0.572993	NA
CXCR6	0.325418	-1.00084	2.70247	-0.370344	0.711126	NA
XCR1	1.89132	0.0889398	1.14899	0.0774067	0.9383	NA
CCR1	1.53154	0.4119	1.1231	0.366752	0.713804	NA
CCR3	0.227599	0.6339	3.57619	0.177256	0.859307	NA
CCR2	1.29283	1.36256	1.29425	1.05278	0.29244	NA
CCR5	0.675127	0.180002	1.4474	0.124362	0.901028	NA
CCRL2	0.315845	0.567947	3.96582	0.14321	0.886124	NA
LTF	2.14032	0.41276	1.02861	0.401279	0.688214	NA
RTP3	0.0572708	0	7.79629	0	1	NA
LRRC2	4.89363	-0.434962	0.699286	-0.622009	0.533936	NA
LRRC2-AS1	0.333359	-9.1802	3.47497	-2.64181	0.00824648	NA
TDGF1	2.0751	-0.443563	1.10683	-0.400749	0.688605	NA
LOC100132146	0.461447	0.494553	1.93542	0.255527	0.798316	NA
ALS2CL	0.598418	1.08408	1.47069	0.737127	0.461045	NA
TMIE	0.111697	0.896369	7.79489	0.114994	0.90845	NA
PRSS50	0	NA	NA	NA	NA	NA
PRSS46	0.13963	2.09114	6.00898	0.348003	0.727838	NA
PRSS45	0.168676	1.06838	7.79612	0.13704	0.890999	NA
PRSS42	0.088533	0.50423	7.79632	0.0646754	0.948432	NA
MYL3	0.0452631	0	7.79641	0	1	NA
PTH1R	1.0456	1.24245	1.3527	0.918498	0.358358	NA
CCDC12	3.1568	-0.450473	0.532315	-0.846252	0.397412	NA
NBEAL2	1.55111	0.505552	0.728408	0.69405	0.487651	NA
NRADDP	0.0201053	0.693482	7.79624	0.0889508	0.929121	NA
KIF9-AS1	1.31236	0.0248805	1.07607	0.0231217	0.981553	NA
KIF9	4.52666	0.500873	0.53362	0.938632	0.34792	NA
PTPN23	3.95521	0.73918	0.485554	1.52234	0.127923	NA
SCAP	3.59628	0.0936661	0.480597	0.194895	0.845475	NA
MIR1226	0	NA	NA	NA	NA	NA
MIR4443	0	NA	NA	NA	NA	NA
CAMP	0.0852081	0.42282	7.79641	0.0542327	0.95675	NA
ZNF589	1.14137	0.120858	0.969347	0.12468	0.900777	NA
NME6	2.63501	0.0918544	0.586357	0.156653	0.875519	NA
SPINK8	0.463001	0.55776	1.97235	0.282789	0.777338	NA
FBXW12	1.44684	0.656573	1.16408	0.564027	0.572736	NA
PLXNB1	1.78914	5.22969e-05	0.662324	7.89597e-05	0.999937	NA
CCDC51	2.59976	-0.354963	0.548959	-0.646612	0.517883	NA
ATRIP	1.95711	-0.0132597	0.888661	-0.0149209	0.988095	NA
TREX1	1.3187	1.77782	0.683636	2.60054	0.00930776	NA
UCN2	1.32991	-0.648535	0.832069	-0.779424	0.43573	NA
COL7A1	2.91046	-1.05592	0.65988	-1.60017	0.109562	NA
MIR711	0	NA	NA	NA	NA	NA
TMEM89	0.133971	-0.126711	7.71442	-0.0164252	0.986895	NA
SLC26A6	0.89721	-0.103579	1.05261	-0.0984024	0.921613	NA
CELSR3	0.973572	-0.0907557	1.12164	-0.0809136	0.935511	NA
MIR4793	0.00487805	0.601879	7.7964	0.0771995	0.938465	NA
PRKAR2A	1.85838	0.133899	0.671702	0.199342	0.841995	NA
SLC25A20	3.26173	1.40712	0.609299	2.30941	0.0209211	NA
ARIH2OS	0.294022	1.30137	1.76702	0.736475	0.461442	NA
P4HTM	3.87407	0.398593	0.452989	0.879917	0.378904	NA
WDR6	4.29434	-0.146641	0.479003	-0.306137	0.7595	NA
DALRD3	0.142545	1.31321	7.7958	0.168451	0.866229	NA
MIR425	0	NA	NA	NA	NA	NA
MIR191	0	NA	NA	NA	NA	NA
LAMB2	4.36711	0.868382	0.442586	1.96206	0.0497551	NA
LAMB2P1	0.297253	1.16802	3.28699	0.355345	0.722331	NA
CCDC71	1.06641	-0.116546	0.864126	-0.134871	0.892714	NA
KLHDC8B	0.454429	-0.400704	1.40346	-0.285511	0.775252	NA
LOC646498	0.00477315	0	7.79641	0	1	NA
CCDC36	1.72411	-1.87312	1.17031	-1.60053	0.10948	NA
MIR4271	0.00795965	0	7.79641	0	1	NA
AMT	1.87426	1.49994	0.633318	2.36839	0.0178657	NA
NICN1	1.40348	0.895862	0.740921	1.20912	0.226617	NA
BSN-AS2	1.37308	-0.507035	1.34983	-0.375628	0.707193	NA
BSN	1.10172	-0.110299	1.12556	-0.0979951	0.921936	NA
APEH	0.856626	0.314981	0.882913	0.356752	0.721277	NA
MST1	0.297882	1.39512	2.14105	0.651605	0.514656	NA
RNF123	2.27408	0.358206	0.610434	0.586805	0.557334	NA
AMIGO3	0.41584	1.21075	1.94851	0.621375	0.534353	NA
GMPPB	0.254231	-0.810952	3.29591	-0.246048	0.805645	NA
IP6K1	1.69506	0.763462	0.731109	1.04425	0.296369	NA
CDHR4	2.43182	-0.28868	0.810502	-0.356174	0.72171	NA
FAM212A	0.150795	0.0714554	5.84074	0.012234	0.990239	NA
UBA7	1.87555	-0.0881598	0.811861	-0.10859	0.913528	NA
MIR5193	0	NA	NA	NA	NA	NA
TRAIP	0.436033	0.968893	1.67024	0.580092	0.561853	NA
CAMKV	0.035402	0	7.79642	0	1	NA
MST1R	0.519282	-0.500463	1.82065	-0.274882	0.783407	NA
MON1A	0.342034	0.878534	1.9023	0.461827	0.644205	NA
LUST	1.11849	-0.814925	1.24191	-0.656186	0.511705	NA
SEMA3F	1.59868	0.169091	0.831036	0.20347	0.838768	NA
GNAT1	1.0566	1.73979	1.16777	1.48984	0.136266	NA
SLC38A3	0.42078	-0.448675	1.98419	-0.226125	0.821104	NA
SEMA3B	0.386375	0.597398	2.23459	0.267341	0.789207	NA
C3orf45	0	NA	NA	NA	NA	NA
IFRD2	0.0953725	0.703164	7.79609	0.0901945	0.928133	NA
HYAL3	0.519126	0.315138	1.6479	0.191236	0.848341	NA
NAT6	0.168148	2.16278	4.62866	0.46726	0.640314	NA
HYAL1	0.4331	0.247901	1.95838	0.126585	0.899269	NA
HYAL2	3.73055	0.577101	0.690299	0.836015	0.403146	NA
TUSC2	5.37413	0.128308	0.385089	0.333191	0.73899	NA
RASSF1	0.62679	-1.03135	1.30416	-0.790815	0.429052	NA
ZMYND10	0.503756	0.746502	1.84539	0.404522	0.685829	NA
NPRL2	0.86491	1.26549	1.07606	1.17604	0.239581	NA
CYB561D2	1.69735	0.188148	0.770136	0.244304	0.806995	NA
TMEM115	1.98454	0.513163	0.624265	0.822027	0.411062	NA
CACNA2D2	0.702808	-1.07723	1.17482	-0.916929	0.35918	NA
C3orf18	0.910599	0.97692	0.990614	0.986176	0.324047	NA
HEMK1	1.58133	0.243761	0.826781	0.294831	0.768123	NA
CISH	0.428288	0.0158918	1.7512	0.0090748	0.992759	NA
MAPKAPK3	3.05058	0.50212	0.541564	0.927167	0.35384	NA
MIR4787	0	NA	NA	NA	NA	NA
VPRBP	4.74638	1.0883	0.685585	1.5874	0.112422	NA
RAD54L2	3.22072	-0.15321	0.712577	-0.215009	0.82976	NA
TEX264	4.94944	0.784316	0.433168	1.81065	0.070195	NA
GRM2	0.430031	0.180553	2.37046	0.0761678	0.939286	NA
IQCF6	0	NA	NA	NA	NA	NA
IQCF4	0.428763	-14.6292	2.464	-5.93717	2.89977e-09	NA
IQCF3	0.541528	1.92098	1.78158	1.07824	0.280925	NA
IQCF2	0.0505254	0.289534	7.7963	0.0371374	0.970375	NA
IQCF5	0	NA	NA	NA	NA	NA
IQCF1	0.0226375	0.595284	7.79642	0.0763535	0.939138	NA
PARP3	2.75518	-0.464286	0.704916	-0.65864	0.510127	NA
GPR62	0.0791822	0	7.79627	0	1	NA
PCBP4	0.540209	1.77294	1.66608	1.06414	0.287265	NA
ABHD14B	1.07832	0.892497	0.804775	1.109	0.267429	NA
ABHD14A-ACY1	0	NA	NA	NA	NA	NA
ABHD14A	2.02236	1.21481	0.554985	2.18891	0.0286033	NA
ACY1	0.012791	0	7.79638	0	1	NA
LINC00696	1.48064	-0.256604	1.14828	-0.223467	0.823172	NA
POC1A	1.33389	-1.25963	1.05984	-1.18851	0.234633	NA
TLR9	0.0448426	1.48634	7.79597	0.190655	0.848796	NA
TWF2	1.35353	-0.117972	0.693004	-0.170233	0.864827	NA
PPM1M	2.91086	-0.102071	0.567942	-0.179721	0.857372	NA
MIRLET7G	0.00918171	1.34354	7.79641	0.172328	0.86318	NA
GLYCTK	1.76736	2.13284	0.778882	2.73834	0.006175	NA
MIR135A1	0	NA	NA	NA	NA	NA
DNAH1	1.43307	-0.0180623	1.00723	-0.0179327	0.985693	NA
BAP1	3.51147	0.705277	0.546518	1.29049	0.19688	NA
PHF7	4.03562	-0.244243	0.580603	-0.420672	0.673994	NA
SEMA3G	0.881654	1.50777	1.16942	1.28933	0.197282	NA
TNNC1	0.372999	-0.553856	2.16934	-0.255311	0.798483	NA
STAB1	0.149375	0	7.79619	0	1	NA
SMIM4	4.42293	-0.738225	0.495605	-1.48954	0.136344	NA
SNORD19	0	NA	NA	NA	NA	NA
SNORD19B	0.0506792	1.59203	7.79557	0.204222	0.83818	NA
SNORD69	0.0148234	0	7.79639	0	1	NA
ITIH1	1.87084	-0.827525	1.24536	-0.664488	0.506378	NA
ITIH3	1.0389	0.890204	1.3975	0.636997	0.524127	NA
ITIH4	0.510057	-1.42485	1.55159	-0.918314	0.358455	NA
TMEM110-MUSTN1	0	NA	NA	NA	NA	NA
MUSTN1	0	NA	NA	NA	NA	NA
TMEM110	2.76837	0.567275	0.501028	1.13222	0.257541	NA
SFMBT1	4.3313	-0.247012	0.666478	-0.370623	0.710918	NA
PRKCD	3.03907	-0.902897	0.590182	-1.52986	0.126051	NA
TKT	3.13248	1.21606	0.522166	2.32888	0.0198655	NA
CACNA1D	3.69316	0.354737	0.759173	0.467268	0.640308	NA
CHDH	1.66033	-0.638231	0.918363	-0.694966	0.487077	NA
IL17RB	1.89965	1.04616	0.666066	1.57065	0.116264	NA
ACTR8	5.18087	0.0624397	0.449538	0.138898	0.889531	NA
CACNA2D3	3.02395	-0.650761	0.842815	-0.772128	0.440039	NA
ESRG	1.91853	1.69559	0.95385	1.77763	0.0754645	NA
CACNA2D3-AS1	1.48377	2.82949	1.2389	2.28387	0.0223794	NA
LRTM1	0.202098	0.0161375	4.30542	0.00374818	0.997009	NA
ERC2	5.64821	-0.770763	0.68192	-1.13028	0.258357	NA
ERC2-IT1	2.5577	0.165953	0.820369	0.20229	0.83969	NA
MIR3938	0.511453	1.43746	2.05653	0.698972	0.48457	NA
CCDC66	4.32663	-0.0023965	0.528091	-0.00453804	0.996379	NA
ARHGEF3-AS1	0.233279	0.273526	4.07144	0.0671817	0.946437	NA
SPATA12	1.0478	-0.364027	1.38833	-0.262205	0.793163	NA
HESX1	1.29853	1.64798	1.15487	1.42698	0.153585	NA
ASB14	2.25593	-0.827657	0.948418	-0.872671	0.382842	NA
PDE12	3.0396	1.06092	0.553785	1.91575	0.0553965	NA
DNASE1L3	0.749325	-0.0792191	1.79025	-0.0442503	0.964705	NA
ABHD6	2.21894	-0.745301	0.813988	-0.915617	0.359868	NA
KCTD6	4.8866	-0.186466	0.493586	-0.377779	0.705595	NA
FAM3D	0.639869	0.680115	1.62243	0.419197	0.675072	NA
C3orf67	2.91208	-0.234567	0.815661	-0.287579	0.773669	NA
FHIT	4.55519	0.444606	0.458838	0.968982	0.332554	NA
PTPRG-AS1	1.38199	-1.12523	1.07842	-1.04341	0.29676	NA
C3orf14	5.26503	-0.0921874	0.419032	-0.220001	0.82587	NA
FEZF2	0.700678	1.09075	1.30678	0.834691	0.403891	NA
CADPS	4.42763	0.341587	0.531245	0.642995	0.520228	NA
LINC00698	0.91854	0.966245	1.2257	0.788317	0.430511	NA
SYNPR	0.975504	0.256198	1.21345	0.211131	0.832785	NA
SYNPR-AS1	0.664785	0.987942	1.68533	0.586201	0.55774	NA
SNTN	4.75217	0.0091777	0.659478	0.0139166	0.988897	NA
C3orf49	1.57404	0.663339	1.09922	0.603464	0.5462	NA
PSMD6-AS2	1.32361	0.0596735	1.01685	0.0586848	0.953203	NA
PRICKLE2-AS1	3.32351	-1.83892	0.961871	-1.91181	0.0559	NA
LOC100287879	0.489919	-1.29355	2.23761	-0.578095	0.5632	NA
PRICKLE2-AS2	0.426485	-0.152947	4.32179	-0.0353899	0.971769	NA
PRICKLE2-AS3	4.97389	1.18176	0.740475	1.59595	0.110501	NA
ADAMTS9-AS2	0.852839	-0.727359	1.17322	-0.61997	0.535278	NA
MIR548A2	0.204449	0.167084	5.55435	0.0300816	0.976002	NA
MAGI1-AS1	2.69454	-0.0313819	1.03763	-0.0302438	0.975873	NA
SLC25A26	4.64565	0.791042	0.541752	1.46015	0.144248	NA
LRIG1	3.72019	0.259781	0.479057	0.542276	0.587629	NA
KBTBD8	1.74731	-1.59277	0.97787	-1.62881	0.103353	NA
MIR4272	0	NA	NA	NA	NA	NA
FAM19A1	0.985446	2.1812	1.23558	1.76532	0.0775099	NA
FAM19A4	0.892989	0.262339	1.16501	0.225182	0.821838	NA
MIR3136	0	NA	NA	NA	NA	NA
LMOD3	2.44154	0.520305	0.81843	0.635735	0.524949	NA
FRMD4B	5.2373	0.407167	0.734093	0.554654	0.579132	NA
MIR1284	0	NA	NA	NA	NA	NA
GPR27	0.246092	0.92624	4.67166	0.198268	0.842836	NA
PROK2	1.62505	0.315783	1.01961	0.30971	0.756782	NA
LOC201617	0.33987	1.39688	2.57878	0.541684	0.588036	NA
GXYLT2	2.79404	-0.356212	0.612742	-0.581341	0.561011	NA
PPP4R2	5.40263	-0.0046543	0.430653	-0.0108075	0.991377	NA
EBLN2	0.513533	1.32841	1.38083	0.962036	0.336032	NA
PDZRN3	0.908768	-0.16371	1.19772	-0.136685	0.89128	NA
CNTN3	2.59888	0.272041	0.812515	0.334813	0.737766	NA
FAM86DP	2.53806	-0.192711	0.575743	-0.334717	0.737838	NA
MIR1324	0.0420794	0	7.79638	0	1	NA
FLJ20518	0	NA	NA	NA	NA	NA
FRG2C	0	NA	NA	NA	NA	NA
LOC401074	5.17792	-0.427797	0.51466	-0.831221	0.405849	NA
ZNF717	3.3896	0.602814	0.763212	0.789838	0.429622	NA
MIR4273	0	NA	NA	NA	NA	NA
LOC440970	4.12561	0.85543	0.685257	1.24833	0.211909	NA
MIR5688	0.0176322	0	7.79637	0	1	NA
CADM2-AS2	0.379975	-0.635002	2.06581	-0.307386	0.75855	NA
RNU6-69	0.127712	1.20768	7.79509	0.154929	0.876877	NA
MIR4795	0.00453472	0	7.79641	0	1	NA
POU1F1	1.01062	-0.668447	1.34741	-0.496099	0.619824	NA
HTR1F	2.64195	0.901304	0.878617	1.02582	0.304976	NA
ZNF654	3.73031	-0.0588988	0.536782	-0.109726	0.912627	NA
C3orf38	4.83427	-0.0331814	0.449093	-0.0738853	0.941102	NA
EPHA3	3.93616	-0.086427	0.750061	-0.115227	0.908265	NA
STX19	0.179658	0.530878	4.52718	0.117265	0.90665	NA
DHFRL1	4.35487	1.20901	0.455191	2.65605	0.0079061	NA
NSUN3	3.27496	-0.144661	0.535323	-0.270232	0.786982	NA
LOC255025	0.293238	-0.458311	3.82697	-0.119758	0.904675	NA
EPHA6	2.94156	1.17193	0.754828	1.55257	0.120525	NA
ARL6	5.49948	0.166388	0.580568	0.286594	0.774423	NA
CRYBG3	4.35673	0.403326	0.740761	0.544476	0.586114	NA
MINA	2.71001	0.319962	0.551731	0.579925	0.561965	NA
GABRR3	1.31925	-0.0430218	1.0236	-0.0420301	0.966475	NA
OR5AC2	0.363623	-0.379082	3.31505	-0.114352	0.908959	NA
OR5H1	0.388758	1.14617	3.62604	0.316095	0.75193	NA
OR5H14	0.305806	1.55276	7.78864	0.199362	0.84198	NA
OR5H15	0.0774172	0.216647	7.78995	0.027811	0.977813	NA
OR5H6	0.341475	-0.415687	3.44237	-0.120756	0.903884	NA
OR5H2	0.584394	0.178729	1.52526	0.117179	0.906718	NA
OR5K4	0.0558174	-0.391765	7.7953	-0.0502565	0.959918	NA
OR5K3	0.676377	-0.962096	2.79813	-0.343836	0.73097	NA
OR5K1	0.137891	0.967304	7.7962	0.124074	0.901257	NA
OR5K2	0.0789014	0.981342	7.79433	0.125905	0.899807	NA
GPR15	0.176232	0.346748	5.44276	0.0637082	0.949203	NA
ST3GAL6-AS1	0.337066	0.0626305	2.73679	0.0228846	0.981742	NA
ST3GAL6	2.10116	0.166798	0.804093	0.207436	0.835669	NA
MIR548G	0.260022	0.352422	3.9178	0.089954	0.928324	NA
MIR3921	0.00284358	0.464755	7.79641	0.0596115	0.952465	NA
TMEM30C	0.217969	0.765758	6.52711	0.11732	0.906607	NA
LNP1	2.74423	0.271094	0.912097	0.29722	0.766298	NA
GPR128	2.59215	0.273415	0.839543	0.325672	0.744673	NA
ABI3BP	4.72719	-1.20973	0.76932	-1.57246	0.115843	NA
IMPG2	5.17796	1.65311	0.708742	2.33245	0.0196768	NA
FAM172BP	0.411589	-0.810026	1.77962	-0.455169	0.648988	NA
ZBTB11	4.83435	0.0431496	0.520266	0.0829376	0.933901	NA
LOC100009676	2.04452	1.89526	0.746601	2.53851	0.0111324	NA
PDCL3P4	1.98905	2.53534	0.916972	2.7649	0.005694	NA
CEP97	5.50319	0.345029	0.649511	0.531214	0.595271	NA
LOC152225	1.52165	0.928252	1.00169	0.926683	0.354091	NA
ZPLD1	2.4294	0.360263	0.86345	0.417237	0.676505	NA
MIR548A3	0.226684	0.661452	7.79636	0.0848412	0.932388	NA
LOC100302640	1.07347	0.126789	0.886461	0.143028	0.886268	NA
LOC344595	2.82365	-0.111139	0.555928	-0.199917	0.841545	NA
CCDC54	0.784289	1.9202	1.32665	1.4474	0.147784	NA
LINC00635	1.3242	0.678693	1.2878	0.527016	0.598182	NA
LINC00636	1.39856	0.20588	0.931295	0.221068	0.825039	NA
HHLA2	1.8761	-0.470609	1.10478	-0.425975	0.670126	NA
MYH15	4.92501	0.674973	0.625162	1.07968	0.280286	NA
RETNLB	0.383287	1.63218	2.36368	0.690526	0.489863	NA
TRAT1	1.87524	0.895174	0.982197	0.9114	0.362085	NA
GUCA1C	0.309292	0.394572	3.75492	0.105081	0.916311	NA
FLJ22763	1.3347	0.179823	1.09282	0.164549	0.869299	NA
LINC00488	2.23799	1.95203	0.832206	2.34561	0.018996	NA
DPPA2	0.773314	0.232104	1.56796	0.148029	0.88232	NA
FLJ25363	2.04801	-0.899856	0.983147	-0.915281	0.360044	NA
PVRL3-AS1	0.90766	-1.0768	1.31684	-0.817714	0.413521	NA
CD96	3.44383	0.308166	0.919023	0.335319	0.737384	NA
ZBED2	0.24774	0.0752572	7.79549	0.00965394	0.992297	NA
PLCXD2	0.449325	-0.241449	2.16819	-0.11136	0.911331	NA
TAGLN3	2.93392	0.838723	0.639325	1.31189	0.189558	NA
TMPRSS7	2.65071	0.333338	0.930173	0.358361	0.720073	NA
C3orf52	1.77258	-0.798194	0.830331	-0.961296	0.336403	NA
MIR567	0.244926	0	7.79596	0	1	NA
GCSAM	1.40827	0.146643	0.90784	0.161529	0.871677	NA
SLC9C1	3.88827	1.87124	0.818538	2.28608	0.0222498	NA
CD200	3.34078	-1.18457	0.729744	-1.62327	0.104532	NA
BTLA	2.21414	0.501631	0.863732	0.580772	0.561394	NA
SLC35A5	2.77812	-0.428023	0.627321	-0.682303	0.495047	NA
CD200R1L	0.525868	1.12571	1.74453	0.645281	0.518745	NA
CD200R1	5.80304	0.677437	0.716963	0.944871	0.344725	NA
GTPBP8	3.57503	-0.511629	0.514956	-0.993538	0.320448	NA
BOC	1.53596	-0.480949	0.855239	-0.562356	0.573873	NA
WDR52-AS1	1.80197	0.285157	1.27193	0.224193	0.822607	NA
SPICE1	5.1637	0.982087	0.680526	1.44313	0.148984	NA
SIDT1	3.02583	-0.279106	0.868724	-0.321283	0.747996	NA
MIR4446	0.0399037	0	7.79633	0	1	NA
ZDHHC23	1.71236	-0.712189	1.00408	-0.709293	0.478143	NA
KIAA1407	3.56959	-0.224665	0.661948	-0.3394	0.734309	NA
DRD3	1.12053	-0.742227	1.48612	-0.499438	0.617471	NA
ZNF80	1.01059	-0.695796	1.22534	-0.567839	0.570144	NA
TIGIT	1.28968	-1.07698	1.12008	-0.961519	0.336291	NA
MIR568	0.059818	0.530325	7.7963	0.0680227	0.945768	NA
ZBTB20-AS1	3.16688	1.24486	0.900533	1.38236	0.16686	NA
MIR4796	0.0203388	0	7.79637	0	1	NA
LSAMP-AS3	0.776499	1.82696	1.33041	1.37323	0.16968	NA
IGSF11	2.04442	-0.458506	0.850691	-0.538981	0.5899	NA
IGSF11-AS1	0.465736	0.590438	1.88228	0.313682	0.753763	NA
C3orf30	0.254809	1.16625	4.25091	0.274353	0.783814	NA
UPK1B	1.47336	0.579169	1.10813	0.522652	0.601216	NA
CD80	0.881377	-0.720877	1.4622	-0.493008	0.622007	NA
ADPRH	2.04147	-0.600345	0.781551	-0.768146	0.442401	NA
PLA1A	1.55624	-1.02953	0.920917	-1.11794	0.263591	NA
POPDC2	0.987619	0.256604	1.21559	0.211094	0.832814	NA
MAATS1	3.31142	0.443727	0.736416	0.602549	0.546809	NA
NR1I2	1.14365	0.690289	1.34698	0.512473	0.60832	NA
GPR156	1.39648	-0.159583	1.15445	-0.138233	0.890056	NA
MIR198	0	NA	NA	NA	NA	NA
HGD	1.10202	-0.0711445	0.910433	-0.0781437	0.937714	NA
GTF2E1	3.34345	-0.248604	0.514621	-0.483082	0.629037	NA
STXBP5L	5.55336	1.53196	0.763504	2.00648	0.0448046	NA
HCLS1	1.18085	-0.459679	1.34248	-0.342409	0.732043	NA
EAF2	1.993	-0.055389	0.780151	-0.0709978	0.943399	NA
SLC15A2	3.86768	0.833141	0.668081	1.24707	0.212373	NA
ILDR1	0.556817	-0.971342	1.57412	-0.61707	0.537188	NA
CD86	1.38904	0.923195	1.03255	0.894088	0.371275	NA
CASR	0.87042	1.47194	1.15808	1.27103	0.203719	NA
CSTA	1.00717	-0.305728	1.14318	-0.267436	0.789134	NA
CCDC58	2.76546	1.59621	0.701445	2.27561	0.0228694	NA
WDR5B	4.49004	0.57185	0.509283	1.12285	0.2615	NA
DTX3L	3.83088	0.0301029	0.633488	0.0475193	0.962099	NA
PARP15	2.05774	-1.70308	1.20169	-1.41723	0.156416	NA
HSPBAP1	2.69873	0.663928	0.54825	1.21099	0.225898	NA
LOC100129550	2.83736	0.348809	0.819132	0.425828	0.670233	NA
SEMA5B	1.029	-0.540124	1.28614	-0.419958	0.674516	NA
SEC22A	4.74968	0.3544	0.470733	0.752868	0.451529	NA
ADCY5	1.84582	0.890424	0.893114	0.996988	0.31877	NA
PTPLB	1.14174	2.35322	1.03696	2.26934	0.0232477	NA
MYLK-AS1	0.329934	-0.713303	2.12601	-0.335513	0.737238	NA
ROPN1	0.886919	1.22417	1.53838	0.79575	0.426178	NA
MIR5002	0.00368954	0	7.79641	0	1	NA
MUC13	2.60563	1.96613	0.800912	2.45487	0.0140936	NA
SLC12A8	3.35462	0.231663	0.489721	0.473051	0.636177	NA
MIR5092	0.0203426	0	7.79638	0	1	NA
MIR548I1	0.0134829	0	7.79641	0	1	NA
FAM86JP	0.26433	-0.518144	2.77974	-0.1864	0.852131	NA
ALG1L	0.613512	1.39959	1.94249	0.720514	0.471208	NA
ROPN1B	0.323325	1.50219	2.82145	0.532418	0.594436	NA
SLC41A3	3.42279	0.252015	0.586756	0.429505	0.667555	NA
ALDH1L1	0.386778	-0.0397598	2.1563	-0.0184389	0.985289	NA
ALDH1L1-AS1	0	NA	NA	NA	NA	NA
ALDH1L1-AS2	1.60476	1.50879	1.0727	1.40654	0.159563	NA
CCDC37	0.244356	0.0778607	4.72765	0.0164692	0.98686	NA
UROC1	0.48054	0.100663	2.37214	0.0424357	0.966151	NA
CHST13	0.0182385	1.43043	7.79608	0.18348	0.854421	NA
C3orf22	0.0582515	0	7.79629	0	1	NA
TXNRD3NB	0.0437079	0	7.79641	0	1	NA
TXNRD3	5.8988	0.553921	0.384761	1.43965	0.149967	NA
NUP210P1	0.227859	1.23074	6.36544	0.193347	0.846687	NA
CHCHD6	1.1972	0.138608	0.803588	0.172486	0.863055	NA
TPRA1	4.28559	0.117155	0.464952	0.251973	0.801062	NA
PODXL2	0.640443	-0.25629	1.25586	-0.204076	0.838294	NA
ABTB1	0.352732	1.43246	1.55142	0.92332	0.35584	NA
MGLL	3.65355	-0.200246	0.49334	-0.405898	0.684818	NA
KBTBD12	0.986576	-0.316803	1.32146	-0.239737	0.810534	NA
RUVBL1	5.88497	-0.257505	0.425005	-0.605886	0.544591	NA
EEFSEC	2.46035	-0.434897	0.580533	-0.749134	0.453776	NA
DNAJB8	0.251244	1.26968	7.79639	0.162855	0.870633	NA
DNAJB8-AS1	0.0370565	0.247866	7.79595	0.0317942	0.974636	NA
GATA2	0.74202	0.743543	1.41753	0.524534	0.599907	NA
LOC90246	1.08549	-0.474217	1.45339	-0.326282	0.744211	NA
C3orf27	0.632207	0.767697	1.44904	0.529796	0.596254	NA
LOC653712	0.417308	-0.37498	2.1913	-0.171122	0.864128	NA
ACAD9	4.25377	1.15855	0.531601	2.17937	0.0293045	NA
KIAA1257	1.64078	-0.177855	1.02348	-0.173774	0.862043	NA
EFCC1	0.206706	-0.136673	5.03714	-0.0271329	0.978354	NA
GP9	0.151616	0.911348	7.11261	0.128131	0.898045	NA
RAB43	0.105465	0.242317	7.79616	0.0310815	0.975205	NA
ISY1-RAB43	0	NA	NA	NA	NA	NA
C3orf37	1.99033	-0.090357	0.732527	-0.12335	0.90183	NA
H1FX-AS1	0.913534	-1.91997	1.24983	-1.53619	0.124492	NA
RPL32P3	2.39619	0.73828	0.713327	1.03498	0.300678	NA
SNORA7B	0.00176592	0	7.79641	0	1	NA
EFCAB12	0.0322616	0.508346	7.79639	0.0652028	0.948013	NA
IFT122	3.11716	-0.760858	0.607064	-1.25334	0.210082	NA
RHO	1.43889	1.41465	1.10106	1.28481	0.198859	NA
H1FOO	0.33316	0.355376	2.8758	0.123575	0.901652	NA
LOC100507032	1.64986	0.231598	0.749125	0.309158	0.757202	NA
TRH	0.656839	1.59867	2.87589	0.555885	0.578289	NA
ALG1L2	0.647607	-0.798324	1.51846	-0.525746	0.599065	NA
FAM86HP	1.1929	-0.516206	1.06968	-0.482582	0.629392	NA
COL6A4P2	5.66249	-0.532366	0.706416	-0.753615	0.45108	NA
PIK3R4	5.62899	0.150643	0.487575	0.308964	0.757349	NA
NEK11	3.10714	1.60055	0.658055	2.43224	0.0150058	NA
LOC339874	1.91716	0.039281	1.15814	0.0339175	0.972943	NA
NUDT16P1	1.08957	-1.05806	1.15306	-0.917606	0.358825	NA
SNORA58	0.287156	1.27906	3.52423	0.362933	0.716655	NA
CPNE4	4.25592	-0.0902642	0.445223	-0.202739	0.839339	NA
MIR5704	0	NA	NA	NA	NA	NA
ACPP	4.50558	0.363753	0.743533	0.489222	0.624685	NA
ACAD11	0.00770607	0.67234	7.79624	0.0862391	0.931276	NA
NPHP3-ACAD11	0.592547	0.0603103	2.15942	0.0279289	0.977719	NA
CCRL1	1.3239	0.488078	1.18179	0.413	0.679607	NA
NPHP3-AS1	1.83762	0.198681	1.05309	0.188666	0.850355	NA
TMEM108	3.1255	-0.850222	0.712082	-1.194	0.23248	NA
BFSP2	0.391849	2.0931	2.36288	0.885825	0.375712	NA
TF	2.06307	-0.39982	1.04304	-0.38332	0.701482	NA
SRPRB	4.66246	0.338079	0.51559	0.655714	0.512008	NA
RAB6B	5.67452	-0.484255	0.524902	-0.922564	0.356234	NA
C3orf36	0.014343	0.789715	7.79614	0.101296	0.919316	NA
SLCO2A1	2.33209	-0.732158	0.91541	-0.799814	0.423819	NA
MIR4788	0.0542533	0.46737	7.7964	0.0599468	0.952198	NA
KY	0.677326	-0.826517	1.57995	-0.523127	0.600886	NA
SLC35G2	3.89849	0.504546	0.449466	1.12254	0.261631	NA
IL20RB	1.06164	1.58753	0.868096	1.82875	0.0674375	NA
SOX14	2.27523	-0.0352548	1.00814	-0.0349702	0.972104	NA
CLDN18	1.75353	0.892415	0.886575	1.00659	0.314133	NA
DZIP1L	2.17226	-0.0443255	0.632528	-0.0700767	0.944133	NA
A4GNT	1.56553	-0.402963	1.29736	-0.310602	0.756103	NA
NME9	1.31397	0.77709	0.992385	0.783054	0.433596	NA
ESYT3	1.28402	-0.336041	0.938521	-0.358054	0.720303	NA
PIK3CB	5.24433	0.0511169	0.546303	0.0935688	0.925452	NA
FOXL2	1.4019	0.414908	1.14643	0.361912	0.717418	NA
C3orf72	4.28099	0.266565	0.687634	0.387655	0.698271	NA
PRR23A	2.22403	-0.210948	1.09673	-0.192343	0.847473	NA
PRR23B	2.14346	-1.30649	1.20688	-1.08254	0.279012	NA
PRR23C	2.50851	0.113201	0.737894	0.153411	0.878075	NA
BPESC1	1.5168	-0.122981	1.10517	-0.111279	0.911395	NA
PISRT1	0.379446	1.17113	6.37253	0.183778	0.854187	NA
MRPS22	3.5664	0.742848	0.533646	1.39203	0.163915	NA
RBP2	0.44735	-0.54869	1.8705	-0.293338	0.769264	NA
NMNAT3	0.414882	1.10156	1.97156	0.558723	0.576351	NA
CLSTN2	1.75619	-0.176855	0.908421	-0.194684	0.84564	NA
TRIM42	0.252587	0.0787477	3.99152	0.0197287	0.98426	NA
SPSB4	0.48098	-1.20436	1.53617	-0.784004	0.433038	NA
RASA2	3.27047	0.333088	0.704574	0.47275	0.636391	NA
GRK7	1.34425	-0.033465	1.46225	-0.0228859	0.981741	NA
TRPC1	3.68081	-0.784492	0.700334	-1.12017	0.262642	NA
PCOLCE2	2.25118	0.468256	0.706252	0.663015	0.507321	NA
LOC100507389	0.925852	0.154908	1.47854	0.104771	0.916558	NA
PAQR9	0.739523	-0.855422	1.44545	-0.591805	0.553981	NA
LOC100289361	0.617976	-1.77724	1.27586	-1.39297	0.163628	NA
SLC9A9	2.55367	0.839347	0.778595	1.07803	0.281021	NA
SLC9A9-AS1	0.42059	0.308935	2.82684	0.109286	0.912975	NA
C3orf58	3.52916	0.612411	0.601228	1.0186	0.308392	NA
PLSCR2	2.76	-0.499734	0.954005	-0.523827	0.600399	NA
PLSCR1	3.03275	-0.0873997	0.58955	-0.148248	0.882147	NA
PLSCR5	1.60842	1.17743	1.12582	1.04584	0.295634	NA
ZIC4	3.20148	0.53257	0.702668	0.757925	0.448496	NA
AGTR1	2.82353	0.189622	0.588213	0.322369	0.747173	NA
CPB1	1.43192	1.67125	1.26493	1.32122	0.186429	NA
CPA3	1.06686	-0.295974	1.42392	-0.207859	0.835339	NA
GYG1	4.67419	-0.874953	0.52834	-1.65604	0.0977133	NA
HLTF-AS1	3.33729	0.260613	0.908593	0.286831	0.774241	NA
HPS3	2.44925	1.2666	0.763752	1.65839	0.0972395	NA
CP	3.29974	-0.318602	0.815454	-0.390705	0.696015	NA
TM4SF4	1.94881	1.82171	1.0621	1.71519	0.08631	NA
WWTR1-AS1	1.12414	0.854499	1.09901	0.777517	0.436854	NA
ANKUB1	1.96499	0.661424	0.988996	0.668783	0.503634	NA
RNF13	4.72456	0.300868	0.583689	0.515459	0.606232	NA
LOC646903	1.31972	0.182015	0.818607	0.222347	0.824044	NA
TSC22D2	5.90072	-0.434411	0.518703	-0.837496	0.402314	NA
FAM194A	2.7282	0.456461	0.668088	0.683235	0.494458	NA
SIAH2	3.59718	0.513896	0.514376	0.999067	0.317762	NA
CLRN1	2.80218	-0.54584	0.78491	-0.695418	0.486794	NA
CLRN1-AS1	4.45299	-0.350555	0.789737	-0.443888	0.657123	NA
GPR171	2.40209	0.988027	0.898359	1.09981	0.271414	NA
P2RY14	1.2252	-1.27452	1.31112	-0.97208	0.331011	NA
GPR87	0.322179	-0.913313	2.24429	-0.40695	0.684044	NA
P2RY13	3.58019	-0.238725	0.840949	-0.283875	0.776506	NA
P2RY12	1.00069	-0.530632	1.20395	-0.440743	0.659399	NA
IGSF10	2.90459	-0.785917	1.02761	-0.764803	0.444389	NA
MIR5186	0	NA	NA	NA	NA	NA
MIR548H2	0.163472	1.098	7.79622	0.140838	0.887998	NA
AADACL2	0.88961	-0.178255	1.45279	-0.122699	0.902345	NA
LOC201651	0.466239	0.478371	1.88809	0.253362	0.799988	NA
AADAC	1.15304	2.55609	1.14012	2.24195	0.0249647	NA
SUCNR1	1.99982	1.35186	1.01453	1.33249	0.182699	NA
MBNL1-AS1	4.99004	0.0609631	0.606525	0.100512	0.919938	NA
TMEM14E	0.747542	1.45574	1.21892	1.19429	0.232366	NA
P2RY1	0.490573	-1.42574	1.80955	-0.787898	0.430756	NA
C3orf79	0.529354	-0.542522	2.01021	-0.269883	0.78725	NA
ARHGEF26-AS1	1.66974	0.123673	1.24275	0.0995162	0.920728	NA
ARHGEF26	4.23986	0.800423	0.60604	1.32074	0.186587	NA
GPR149	1.48547	1.29597	1.1431	1.13373	0.256907	NA
LOC100507537	0.968681	-1.58973	1.3534	-1.17462	0.240147	NA
PLCH1	4.84624	0.202621	0.548789	0.369214	0.711968	NA
C3orf33	5.77613	0.812022	0.515303	1.57581	0.115069	NA
GMPS	5.85829	0.200667	0.511301	0.392463	0.694716	NA
KCNAB1	5.65915	-0.0266909	0.574054	-0.0464955	0.962915	NA
KCNAB1-AS2	0.422204	0.768006	2.29043	0.33531	0.737391	NA
KCNAB1-AS1	1.3612	0.856292	1.15204	0.743282	0.457311	NA
TIPARP-AS1	1.12042	1.01001	1.02235	0.987936	0.323184	NA
LOC730091	2.94568	-0.141117	0.69934	-0.201786	0.840084	NA
PA2G4P4	0.94232	-0.0333588	1.18102	-0.0282458	0.977466	NA
LEKR1	4.03025	0.855403	0.925424	0.924337	0.355311	NA
LOC339894	0.636188	1.61769	1.62466	0.99571	0.319391	NA
LOC100498859	0.0908234	0.612926	7.79622	0.0786183	0.937336	NA
VEPH1	5.27988	-0.560265	0.446067	-1.25601	0.209112	NA
PTX3	3.5581	-1.34589	0.769993	-1.74792	0.0804772	NA
C3orf55	2.33305	0.407098	0.750226	0.542633	0.587382	NA
SHOX2	2.16573	0.0758562	1.09695	0.069152	0.944869	NA
LXN	4.75657	0.0682258	0.445671	0.153085	0.878331	NA
RARRES1	1.31829	0.053188	1.03658	0.0513109	0.959078	NA
MFSD1	5.37587	-0.518813	0.477515	-1.08649	0.277264	NA
IQCJ	1.29812	0.0773489	1.16075	0.0666368	0.946871	NA
IQCJ-SCHIP1	0	NA	NA	NA	NA	NA
SCHIP1	0.427177	0.0148682	2.06957	0.00718423	0.994268	NA
MIR3919	0.033842	1.33966	7.79641	0.17183	0.863571	NA
IL12A	0.500801	0.33843	1.73489	0.195073	0.845336	NA
C3orf80	0.294481	1.05725	2.92428	0.361542	0.717694	NA
MIR15B	0.00741172	0	7.79641	0	1	NA
MIR16-2	0	NA	NA	NA	NA	NA
SCARNA7	0.105298	0	7.7957	0	1	NA
ARL14	0.75137	0.474996	1.28633	0.369264	0.711931	NA
PPM1L	0.592066	1.54155	1.22135	1.26217	0.206888	NA
B3GALNT1	5.61583	-0.0373113	0.516063	-0.0722999	0.942363	NA
SPTSSB	0.34462	2.23947	2.37293	0.943757	0.345294	NA
OTOL1	0.454051	-0.160458	2.25356	-0.071202	0.943237	NA
CT64	1.40227	0.906872	1.00775	0.899897	0.368175	NA
SLITRK3	0.762094	1.15206	1.55946	0.738758	0.460054	NA
BCHE	2.7337	0.209296	0.671152	0.311845	0.755158	NA
ZBBX	2.63436	-2.31254	1.19868	-1.92923	0.0537024	NA
SERPINI2	1.51988	-0.613131	1.06673	-0.574774	0.565444	NA
WDR49	1.21758	-0.533284	1.18752	-0.449074	0.653378	NA
SERPINI1	1.54968	-0.400788	0.862464	-0.464701	0.642146	NA
LOC646168	1.45692	-1.44391	1.36534	-1.05754	0.290265	NA
EGFEM1P	2.36259	1.18468	0.977076	1.21247	0.225331	NA
MIR551B	0.246304	0	7.79636	0	1	NA
MECOM	5.17817	-0.580304	0.660879	-0.87808	0.3799	NA
TERC	0.144901	-0.229825	5.4032	-0.042535	0.966072	NA
ACTRT3	1.49011	-0.2734	0.820733	-0.333116	0.739046	NA
LRRC34	1.97612	-0.0949389	0.810213	-0.117178	0.906719	NA
LRRIQ4	1.28859	0.241597	1.12966	0.213867	0.830651	NA
LRRC31	1.95878	1.29786	0.97817	1.32682	0.184567	NA
SAMD7	1.16074	-1.61002	1.26004	-1.27776	0.201335	NA
LOC100128164	2.29562	-0.261534	0.916488	-0.285365	0.775365	NA
GPR160	0.791219	-1.52676	1.38321	-1.10379	0.269686	NA
CLDN11	2.25121	-0.80999	0.869176	-0.931905	0.351385	NA
SLC2A2	2.31108	0.0580597	1.04614	0.0554988	0.955741	NA
MIR569	0.0385906	0.106705	7.7964	0.0136864	0.98908	NA
TMEM212	3.80944	-1.50887	0.901912	-1.67297	0.0943335	NA
GHSR	1.11153	1.24541	1.4763	0.843601	0.398892	NA
TNFSF10	1.64021	-0.472341	0.901452	-0.523979	0.600293	NA
SPATA16	1.83992	-0.424823	1.06855	-0.397569	0.690948	NA
NAALADL2	3.33309	1.29523	0.708554	1.82799	0.0675506	NA
NAALADL2-AS3	0.63072	0.120793	1.29794	0.093065	0.925852	NA
MIR4789	0	NA	NA	NA	NA	NA
LINC00578	0.562258	2.23333	1.34414	1.66153	0.0966078	NA
KCNMB2-IT1	0.26536	0.211679	7.79621	0.0271515	0.978339	NA
KCNMB2	2.12241	0.796975	0.924674	0.861898	0.388743	NA
ZNF639	5.61556	0.00585068	0.42835	0.0136586	0.989102	NA
CCDC39	4.03603	-0.468643	0.77285	-0.606383	0.544261	NA
FLJ46066	0.90139	-0.234457	1.39705	-0.167823	0.866722	NA
LAMP3	2.01665	0.515395	0.887959	0.580426	0.561627	NA
KLHL6	3.2506	-0.629564	0.944289	-0.666708	0.504959	NA
MAP6D1	0.28452	1.24968	1.80292	0.69314	0.488221	NA
ABCC5	5.78681	0.293468	0.507058	0.578766	0.562747	NA
ABCC5-AS1	0.121111	0	7.79618	0	1	NA
HTR3D	0.87969	0.560542	1.55121	0.361358	0.717832	NA
HTR3C	2.34271	0.227236	1.06636	0.213096	0.831252	NA
HTR3E	1.003	0.283517	1.14559	0.247485	0.804533	NA
EIF2B5	2.39266	-0.240789	0.616122	-0.390813	0.695935	NA
ABCF3	2.30569	0.626542	0.739823	0.846881	0.397061	NA
VWA5B2	0.254393	0.0206472	3.67618	0.00561648	0.995519	NA
MIR1224	0	NA	NA	NA	NA	NA
ECE2	1.53042	1.3089	0.657442	1.99089	0.0464925	NA
CAMK2N2	0.799614	0.293491	1.15739	0.253579	0.79982	NA
SNORD66	0.00409745	1.3505	7.79591	0.173231	0.86247	NA
FAM131A	1.98006	0.743814	0.676246	1.09992	0.271368	NA
CLCN2	0.175159	-0.454468	5.39766	-0.0841972	0.9329	NA
THPO	0.449922	2.23703	2.49355	0.897128	0.369651	NA
CHRD	0.912801	-0.185554	1.0484	-0.176989	0.859517	NA
EPHB3	1.07706	-0.4307	0.959644	-0.448813	0.653567	NA
MAGEF1	5.72329	-0.0593084	0.365317	-0.162348	0.871032	NA
C3orf70	3.58892	1.84959	0.771476	2.39747	0.0165088	NA
EHHADH-AS1	0.483357	-1.13075	1.62007	-0.697963	0.4852	NA
EHHADH	4.40571	-0.0148807	0.576569	-0.0258091	0.97941	NA
LIPH	2.69912	0.0628264	0.870787	0.0721489	0.942483	NA
C3orf65	1.14026	2.19056	1.33437	1.64165	0.100662	NA
LOC344887	1.77159	0.308748	1.15732	0.266778	0.78964	NA
DGKG	2.09897	0.865272	0.81749	1.05845	0.28985	NA
LOC253573	0.963128	1.76723	1.14769	1.53981	0.123606	NA
CRYGS	0.758149	1.34564	1.24153	1.08385	0.278429	NA
AHSG	0.551642	0.65273	1.88579	0.34613	0.729245	NA
FETUB	0.570444	-0.794654	1.91285	-0.415429	0.677828	NA
HRG	1.26513	-1.17876	1.26164	-0.934312	0.350143	NA
KNG1	2.11271	0.519529	0.965505	0.538091	0.590514	NA
SNORD2	0.0193319	0.526472	7.79641	0.0675274	0.946162	NA
MIR1248	0	NA	NA	NA	NA	NA
SNORA81	0	NA	NA	NA	NA	NA
SNORA63	0.0306109	1.40202	7.79481	0.179866	0.857258	NA
SNORA4	0	NA	NA	NA	NA	NA
RFC4	4.807	-0.188619	0.481969	-0.391351	0.695538	NA
ADIPOQ	2.76068	1.26494	0.776156	1.62974	0.103156	NA
ADIPOQ-AS1	0.519571	2.26175	1.92272	1.17633	0.239464	NA
ST6GAL1	2.62224	0.630787	0.737468	0.855342	0.392362	NA
RPL39L	5.20705	0.32805	0.420871	0.779453	0.435713	NA
RTP1	1.65027	-0.338114	1.10064	-0.307197	0.758693	NA
MASP1	2.12681	-1.42685	0.943043	-1.51303	0.130273	NA
RTP4	0.200825	0.553378	3.47598	0.159201	0.873511	NA
SST	1.44707	-0.206594	0.941932	-0.21933	0.826393	NA
RTP2	0.00364739	0	7.79641	0	1	NA
LOC100131635	0.0194224	0.578238	7.79627	0.0741685	0.940876	NA
BCL6	2.92094	0.267751	0.593736	0.45096	0.652018	NA
LPP-AS2	3.81677	-0.701238	0.643772	-1.08926	0.276038	NA
FLJ42393	0.302744	0.672766	3.72573	0.180573	0.856703	NA
TPRG1	4.41577	0.176627	0.67096	0.263245	0.792362	NA
TPRG1-AS2	0.0507626	0.386843	7.7964	0.0496181	0.960427	NA
MIR944	0.0213358	0	7.79628	0	1	NA
LEPREL1	3.65722	0.0183873	0.503295	0.0365339	0.970857	NA
CLDN1	3.37209	-0.475421	0.62946	-0.755283	0.450079	NA
CLDN16	3.3631	-0.115474	0.823048	-0.1403	0.888423	NA
TMEM207	1.74968	0.387715	1.06665	0.363489	0.71624	NA
GMNC	1.74347	-0.375084	1.03664	-0.361827	0.717482	NA
SNAR-I	0.0673563	0	7.79644	0	1	NA
OSTN	0.124054	0.340102	7.79525	0.0436294	0.9652	NA
UTS2D	2.63404	-1.00781	0.86478	-1.1654	0.243857	NA
PYDC2	0.324333	0.952052	3.41672	0.278645	0.780517	NA
MB21D2	3.83092	-0.328844	0.591961	-0.555516	0.578542	NA
HRASLS	1.19514	-0.484625	0.959267	-0.505203	0.613416	NA
MGC2889	1.9218	0.684179	0.916194	0.746763	0.455207	NA
ATP13A5	2.61587	1.10693	0.762552	1.45161	0.14661	NA
ATP13A4	2.06916	0.573336	0.895941	0.639926	0.522221	NA
OPA1-AS1	0.75115	-0.756209	1.79906	-0.420335	0.674241	NA
LOC647323	0.380195	2.25089	2.48675	0.90515	0.365386	NA
DPPA2P3	0.563045	-1.24158	2.01996	-0.614655	0.538783	NA
LOC100131551	1.19252	-0.0408766	1.16644	-0.0350439	0.972045	NA
CPN2	0.437173	-1.43203	2.01055	-0.71226	0.476304	NA
LRRC15	2.64885	-0.81638	0.861302	-0.947844	0.343209	NA
GP5	0.746644	-0.0563633	1.65825	-0.0339896	0.972885	NA
FLJ34208	0.0788749	1.50885	7.79518	0.193562	0.846519	NA
TMEM44-AS1	2.66708	0.613056	0.519902	1.17917	0.238329	NA
TMEM44	1.11549	-0.284985	1.25128	-0.227754	0.819838	NA
FAM43A	2.53316	-0.29297	0.663233	-0.44173	0.658685	NA
LOC100507391	0.528281	-0.226013	1.66723	-0.135562	0.892168	NA
MIR5692C1	0	NA	NA	NA	NA	NA
APOD	1.21887	2.40537	1.13486	2.11953	0.0340461	NA
SDHAP2	0.930504	-0.6931	1.44566	-0.479436	0.631629	NA
MIR570	0	NA	NA	NA	NA	NA
MUC4	1.65356	0.367541	1.04627	0.351287	0.725373	NA
SDHAP1	0.701699	2.31656	1.44972	1.59793	0.110058	NA
LOC401109	0.829236	0.502535	1.20995	0.415334	0.677898	NA
ZDHHC19	0.263894	2.26308	7.77447	0.291091	0.770982	NA
SLC51A	0.548151	-1.41607	1.25684	-1.1267	0.25987	NA
TCTEX1D2	4.90497	0.0397832	0.433872	0.0916934	0.926942	NA
TM4SF19-TCTEX1D2	0	NA	NA	NA	NA	NA
TM4SF19	0.0440406	0.121296	7.79621	0.0155583	0.987587	NA
C3orf43	0.970163	-0.522024	1.16583	-0.447769	0.65432	NA
WDR53	1.78925	1.72926	0.68115	2.53874	0.0111252	NA
LRRC33	0.871712	-2.14012	1.31997	-1.62134	0.104945	NA
CEP19	1.47442	1.35748	0.766896	1.7701	0.0767111	NA
PIGZ	0.166371	0.0034854	6.07508	0.000573721	0.999542	NA
MFI2	2.06972	0.585535	0.716814	0.816858	0.414009	NA
MFI2-AS1	2.23992	1.20982	0.566931	2.13399	0.0328435	NA
MIR4797	0.00803306	0.575409	7.79608	0.0738074	0.941164	NA
DLG1-AS1	0.648914	-0.6223	1.5511	-0.401198	0.688274	NA
BDH1	2.80397	1.62936	0.580166	2.80844	0.00497823	NA
LOC220729	0.933069	0.486191	1.18236	0.411203	0.680924	NA
MIR922	0	NA	NA	NA	NA	NA
LRCH3	2.92616	0.600474	0.922114	0.651193	0.514922	NA
IQCG	3.4311	0.320525	0.49437	0.64835	0.516759	NA
ANKRD18DP	1.92626	-0.877513	1.03699	-0.846213	0.397434	NA
FAM157A	0.275742	0.392472	3.55537	0.110388	0.912101	NA
ZNF718	1.46909	-0.13291	1.26017	-0.10547	0.916003	NA
ZNF876P	2.27913	-0.647663	0.708536	-0.914086	0.360672	NA
ZNF732	1.25945	-0.141549	1.08379	-0.130605	0.896088	NA
ZNF141	0.969689	-0.350855	1.24615	-0.281552	0.778287	NA
ABCA11P	0.222337	1.18301	4.10894	0.28791	0.773416	NA
ZNF721	3.31996	1.24122	0.468789	2.64772	0.00810368	NA
PIGG	3.87353	0.333284	0.490688	0.679218	0.497	NA
PDE6B	4.30398	0.455119	0.632007	0.720117	0.471453	NA
MYL5	0.124909	1.39198	7.7872	0.178753	0.858132	NA
MFSD7	0.128428	0.109379	7.79578	0.0140306	0.988806	NA
LOC100129917	0.755163	0.0966436	1.41706	0.0682	0.945626	NA
CPLX1	0.0876053	0	7.79624	0	1	NA
TMEM175	0.611708	0.350269	1.14628	0.305569	0.759933	NA
DGKQ	0.352526	-0.868859	2.38079	-0.364946	0.715152	NA
SLC26A1	0.531005	0.0238633	1.7772	0.0134275	0.989287	NA
IDUA	2.1681	1.38079	0.594359	2.32317	0.0201702	NA
RNF212	2.08955	-1.17693	0.934505	-1.25942	0.207879	NA
TMED11P	0.292668	0.18586	3.79904	0.0489229	0.960981	NA
LOC100130872	3.1444	1.1654	0.819316	1.42241	0.154908	NA
CTBP1-AS1	4.05263	0.941816	0.458164	2.05563	0.0398179	NA
CRIPAK	3.77344	0.247438	0.527045	0.469481	0.638726	NA
FAM53A	0.808522	-0.730036	2.41856	-0.301847	0.762768	NA
TMEM129	1.92725	0.243604	0.693794	0.351119	0.725499	NA
FGFR3	1.27978	-0.827534	0.973253	-0.850277	0.395171	NA
LETM1	5.12772	-0.35695	0.451475	-0.790632	0.429159	NA
SCARNA22	0.121719	0.0365869	5.38772	0.0067908	0.994582	NA
NELFA	5.58262	0.367838	0.437112	0.841519	0.400057	NA
MIR943	0	NA	NA	NA	NA	NA
C4orf48	2.60318	0.656097	0.512423	1.28038	0.200411	NA
NAT8L	0.577343	-0.671607	1.34597	-0.498977	0.617795	NA
POLN	3.74382	0.749657	0.674268	1.11181	0.26622	NA
MIR4800	0	NA	NA	NA	NA	NA
ZFYVE28	3.05777	1.09777	0.668155	1.64298	0.100386	NA
LOC402160	0.473846	1.09638	2.18441	0.50191	0.615731	NA
RNF4	5.82341	0.121954	0.358075	0.340582	0.733418	NA
NOP14-AS1	5.36774	0.597619	0.39732	1.50412	0.13255	NA
GRK4	5.61273	0.54896	0.653202	0.840414	0.400676	NA
HTT-AS1	0.166689	0.277969	7.79499	0.03566	0.971554	NA
MSANTD1	0.0163484	0.75912	7.79622	0.0973702	0.922432	NA
HGFAC	0.149775	-0.131933	4.86751	-0.0271048	0.978376	NA
DOK7	0.363279	-1.10348	1.80235	-0.612249	0.540373	NA
FLJ35424	0.138732	1.39983	7.55276	0.18534	0.852963	NA
LOC100133461	0.0350273	0.298141	7.79638	0.0382409	0.969496	NA
ADRA2C	0.0318969	0.507171	7.79617	0.0650538	0.948131	NA
FAM86EP	0.540232	0.836182	1.40604	0.594707	0.55204	NA
OTOP1	0.952882	0.865467	1.68319	0.514183	0.607124	NA
TMEM128	4.11955	0.130752	0.472716	0.276596	0.78209	NA
ZBTB49	2.00246	0.281327	0.814809	0.345267	0.729894	NA
NSG1	1.08849	-1.98768	1.05831	-1.87816	0.0603595	NA
LOC100507266	2.88614	0.671508	0.89923	0.746759	0.455209	NA
MSX1	2.87284	0.590606	0.577597	1.02252	0.306533	NA
CYTL1	2.58013	-0.908284	0.62491	-1.45346	0.146095	NA
STK32B	2.03277	-0.657772	0.761546	-0.863732	0.387735	NA
C4orf6	1.61903	0.99499	1.13138	0.879449	0.379158	NA
EVC2	3.3751	0.425488	0.515449	0.825469	0.409105	NA
EVC	1.26495	-0.214197	0.857524	-0.249785	0.802754	NA
MIR378D1	0	NA	NA	NA	NA	NA
JAKMIP1	1.73939	1.91292	1.0044	1.90455	0.0568392	NA
LOC285484	0.0258808	0.349558	7.79623	0.0448367	0.964237	NA
PPP2R2C	2.04443	-0.264472	0.893849	-0.29588	0.767321	NA
LOC93622	5.25749	0.202953	0.416047	0.487812	0.625683	NA
S100P	2.28511	-0.0688974	0.777662	-0.0885955	0.929403	NA
TBC1D14	1.14122	-1.26792	1.18925	-1.06616	0.286353	NA
LOC100129931	0.355866	0.877396	3.58253	0.24491	0.806526	NA
CCDC96	0.374233	-0.749131	1.56663	-0.47818	0.632522	NA
TADA2B	4.44252	0.526092	0.42542	1.23664	0.21622	NA
FLJ36777	2.48111	0.101739	0.806349	0.126173	0.899595	NA
SORCS2	1.93726	0.272604	0.812426	0.335543	0.737215	NA
MIR4798	0	NA	NA	NA	NA	NA
PSAPL1	0.126381	1.14924	7.79484	0.147436	0.882788	NA
MIR4274	0	NA	NA	NA	NA	NA
AFAP1-AS1	0.850309	1.77566	1.25504	1.41482	0.157121	NA
ABLIM2	2.12967	1.68826	0.86181	1.95897	0.0501168	NA
SH3TC1	0.23109	1.04018	3.55029	0.292985	0.769533	NA
HTRA3	2.60711	0.949855	0.541176	1.75517	0.0792307	NA
ACOX3	4.87578	-0.481095	0.415878	-1.15682	0.247347	NA
TRMT44	2.78588	0.433755	0.678001	0.639756	0.522331	NA
GPR78	0.775043	-0.562591	1.52746	-0.368319	0.712636	NA
CPZ	0.0932838	0.0620979	7.79529	0.00796608	0.993644	NA
HMX1	0.112502	0	7.79631	0	1	NA
LOC650293	0.372414	-0.326889	4.8538	-0.067347	0.946305	NA
USP17L10	0	NA	NA	NA	NA	NA
USP17L11	0	NA	NA	NA	NA	NA
USP17L20	0	NA	NA	NA	NA	NA
USP17L18	0	NA	NA	NA	NA	NA
USP17L12	0	NA	NA	NA	NA	NA
USP17L21	0	NA	NA	NA	NA	NA
USP17L13	0	NA	NA	NA	NA	NA
USP17L15	0.05274	0	7.79641	0	1	NA
USP17L17	0	NA	NA	NA	NA	NA
USP17L19	0	NA	NA	NA	NA	NA
USP17L22	0	NA	NA	NA	NA	NA
USP17L25	0	NA	NA	NA	NA	NA
USP17L30	0	NA	NA	NA	NA	NA
USP17L5	0	NA	NA	NA	NA	NA
USP17L24	0	NA	NA	NA	NA	NA
USP17L26	0	NA	NA	NA	NA	NA
USP17L29	0	NA	NA	NA	NA	NA
USP17L27	0	NA	NA	NA	NA	NA
USP17L28	0	NA	NA	NA	NA	NA
USP17L9P	0	NA	NA	NA	NA	NA
USP17L6P	0	NA	NA	NA	NA	NA
DEFB131	0.187025	0.657656	7.79607	0.0843574	0.932772	NA
MIR548I2	0.0293899	0	7.79641	0	1	NA
DRD5	0.384577	0.0120349	2.49029	0.00483274	0.996144	NA
SLC2A9	0.682278	2.04268	1.69319	1.20641	0.22766	NA
MIR3138	0	NA	NA	NA	NA	NA
CLNK	1.25605	0.355856	1.2353	0.288073	0.773291	NA
MIR572	0.0143486	0	7.79641	0	1	NA
HS3ST1	1.2441	1.34023	1.11942	1.19726	0.231205	NA
LOC285547	0.0401371	-0.0482026	7.79605	-0.00618296	0.995067	NA
NKX3-2	0.185554	-0.685877	4.45373	-0.154001	0.877609	NA
LOC285548	0.233741	-0.476289	3.35909	-0.141791	0.887245	NA
MIR5091	0	NA	NA	NA	NA	NA
LOC152742	0.616228	-0.101804	1.36704	-0.07447	0.940636	NA
LOC441009	2.0549	3.0071	0.99317	3.02778	0.0024636	NA
C1QTNF7	2.09671	1.85647	0.77448	2.39706	0.0165273	NA
BST1	2.10419	0.229215	0.640136	0.358072	0.72029	NA
CD38	0.726972	-0.871605	1.9551	-0.445812	0.655733	NA
FGFBP1	0.367693	1.00973	1.84398	0.547582	0.583979	NA
FGFBP2	0.395011	0.0973654	5.45808	0.0178388	0.985767	NA
TAPT1-AS1	3.85949	-0.257332	0.529549	-0.485946	0.627005	NA
MIR548AX	0.0404372	0.715556	7.79621	0.0917825	0.926871	NA
CLRN2	0.452898	0.764523	2.31384	0.330412	0.741088	NA
FAM184B	2.11046	-0.427634	0.770603	-0.554934	0.57894	NA
SLIT2-IT1	0.808482	-1.15274	1.36634	-0.843669	0.398854	NA
MIR218-1	0.0466205	0	7.79632	0	1	NA
KCNIP4	2.72599	0.936278	0.756595	1.23749	0.215905	NA
LOC100505912	1.1511	1.87834	1.17958	1.59238	0.1113	NA
GBA3	0.934324	0.604148	1.36687	0.441992	0.658495	NA
MIR548AJ2	0.0285466	0.56041	7.79626	0.0718818	0.942696	NA
MIR573	0.0836116	-0.231789	7.79547	-0.0297338	0.976279	NA
SOD3	1.80309	-0.294666	0.752248	-0.391713	0.69527	NA
CCDC149	3.21991	1.29848	0.667624	1.94492	0.0517841	NA
LGI2	3.28903	0.528049	0.75912	0.695607	0.486675	NA
SEPSECS	4.64519	0.515532	0.516999	0.997163	0.318685	NA
LOC285540	2.34634	0.076254	0.966614	0.0788878	0.937122	NA
ZCCHC4	5.54266	-0.37896	0.56263	-0.673551	0.500597	NA
SLC34A2	2.46173	1.62327	0.904369	1.79492	0.0726664	NA
CCKAR	0.64497	0.828302	1.78691	0.463539	0.642978	NA
TBC1D19	1.95716	-0.378976	0.705585	-0.537109	0.591193	NA
STIM2	4.62776	0.788838	0.549585	1.43533	0.151192	NA
MIR4275	0.0920877	2.03421	7.78368	0.261343	0.793828	NA
PCDH7	5.02132	0.135087	0.557621	0.242255	0.808582	NA
DTHD1	2.99356	1.89938	0.906969	2.09421	0.0362414	NA
MIR4801	0.0689988	1.44925	7.7962	0.185892	0.852529	NA
KIAA1239	0.938813	1.34149	1.09393	1.2263	0.220085	NA
C4orf19	1.38381	-0.366271	1.41443	-0.258953	0.795671	NA
PTTG2	0.134949	0.780266	7.79613	0.100084	0.920278	NA
FLJ13197	1.55427	0.405236	1.15296	0.351473	0.725233	NA
TLR10	1.30639	0.596086	0.993905	0.599741	0.548679	NA
TLR1	1.04124	-0.413408	1.39751	-0.295818	0.767369	NA
TLR6	2.47823	0.0629282	0.968558	0.064971	0.948197	NA
MIR574	0	NA	NA	NA	NA	NA
TMEM156	1.34639	0.482773	0.991192	0.487063	0.626213	NA
WDR19	5.3672	0.646649	0.551315	1.17292	0.240828	NA
KLB	2.22493	0.467175	0.816721	0.572013	0.567313	NA
LOC401127	0.48441	0.69264	1.86469	0.371451	0.710302	NA
UGDH-AS1	1.64601	1.5937	1.00502	1.58574	0.112797	NA
LOC344967	1.35965	0.548675	0.991682	0.553277	0.580074	NA
RHOH	0.303988	1.45766	2.29291	0.635724	0.524957	NA
CHRNA9	0.348823	0.29107	1.82511	0.159481	0.87329	NA
MIR4802	0.00141314	0	7.79633	0	1	NA
NSUN7	3.75742	1.13567	0.60796	1.86801	0.0617609	NA
PHOX2B	1.58618	-0.474347	0.954092	-0.497171	0.619068	NA
DCAF4L1	2.42915	1.39221	0.854186	1.62987	0.103129	NA
BEND4	4.55929	0.517268	0.680493	0.760138	0.447172	NA
SHISA3	0.945032	1.45292	1.02611	1.41595	0.15679	NA
ATP8A1	5.22246	-0.116955	0.651384	-0.179549	0.857507	NA
GRXCR1	0.275854	-0.279584	7.79545	-0.035865	0.97139	NA
KCTD8	1.57927	1.8854	1.05173	1.79266	0.0730268	NA
YIPF7	0.86541	0.220202	1.26418	0.174186	0.861719	NA
GNPDA2	2.31294	0.732981	0.590217	1.24188	0.214279	NA
GABRG1	3.81876	1.25611	0.741751	1.69344	0.0903724	NA
GABRA2	2.11919	0.319966	0.79398	0.40299	0.686956	NA
COX7B2	0.228717	1.24977	4.10602	0.304376	0.760841	NA
GABRB1	3.08231	0.501871	0.777055	0.645863	0.518368	NA
ATP10D	3.35062	-0.316642	0.682913	-0.463664	0.642888	NA
CORIN	3.27879	0.964864	0.864634	1.11592	0.264455	NA
NFXL1	5.23411	0.285941	0.576418	0.496066	0.619848	NA
CNGA1	1.79393	0.106629	0.929891	0.114668	0.908708	NA
NIPAL1	1.83452	1.52893	1.11469	1.37161	0.170184	NA
TXK	1.87611	0.0225807	0.98388	0.0229506	0.98169	NA
TEC	3.85269	0.690962	0.784793	0.880439	0.378622	NA
ZAR1	0.0866435	0.308116	7.79534	0.0395257	0.968471	NA
CWH43	1.81668	1.45588	1.0556	1.3792	0.167833	NA
LRRC66	1.62991	0.322053	0.863331	0.373036	0.709122	NA
SPATA18	5.10337	0.88856	0.47258	1.88023	0.0600763	NA
MIR4449	0	NA	NA	NA	NA	NA
SNORA26	0.00128637	0.683453	7.79628	0.0876639	0.930144	NA
ERVMER34-1	1.33441	0.188215	1.09451	0.171962	0.863467	NA
LOC152578	0.919276	0.502763	1.14945	0.437393	0.661826	NA
RASL11B	4.06115	0.478498	0.659346	0.725717	0.468012	NA
LNX1-AS1	0.448939	-1.15	1.87066	-0.614758	0.538715	NA
LNX1-AS2	0.259563	1.07121	7.79596	0.137406	0.89071	NA
RPL21P44	2.66646	1.29253	0.955711	1.35243	0.176238	NA
GSX2	0	NA	NA	NA	NA	NA
SRD5A3-AS1	0.516695	0.738478	1.70747	0.432498	0.665379	NA
PDCL2	0.87797	-1.54214	1.43211	-1.07683	0.281558	NA
LOC644145	0.111394	0.271215	7.79621	0.034788	0.972249	NA
AASDH	5.13017	0.541667	0.583728	0.927944	0.353437	NA
ARL9	0.784107	-0.46418	1.29674	-0.35796	0.720373	NA
THEGL	0.802946	-0.162037	1.37714	-0.117662	0.906335	NA
SPINK2	0.485808	-0.74282	1.637	-0.453769	0.649995	NA
LOC255130	0.92223	-2.18389	1.29514	-1.68621	0.0917551	NA
TECRL	4.14561	-1.80021	0.832265	-2.16303	0.0305389	NA
LOC401134	1.4467	1.5585	1.12899	1.38044	0.167452	NA
EPHA5	4.43989	-0.263314	0.705374	-0.373297	0.708927	NA
LOC100144602	1.1614	-1.06659	1.0521	-1.01378	0.31069	NA
CENPC1	4.12377	0.429896	0.498708	0.862019	0.388677	NA
STAP1	2.15561	-0.831532	1.05684	-0.786811	0.431393	NA
LOC550112	1.27385	0.225808	0.743471	0.303721	0.761341	NA
GNRHR	2.03888	-1.52123	1.12285	-1.3548	0.175483	NA
TMPRSS11D	1.53593	-1.35126	1.15809	-1.1668	0.24329	NA
TMPRSS11A	4.49788	0.523326	0.693773	0.754319	0.450658	NA
TMPRSS11GP	0.546534	0.3439	1.45816	0.235846	0.813552	NA
TMPRSS11F	2.39298	0.88989	0.815749	1.09089	0.275323	NA
LOC550113	0.0497516	0	7.79641	0	1	NA
SYT14L	0.00737908	0	7.79641	0	1	NA
FTLP10	1.43525	-0.306628	0.9644	-0.317947	0.750525	NA
TMPRSS11BNL	3.69142	0.323982	0.707344	0.458026	0.646933	NA
TMPRSS11B	1.64624	-0.700078	1.23042	-0.568975	0.569373	NA
TMPRSS11E	1.69429	1.65117	1.09261	1.51122	0.130734	NA
UGT2B17	1.01729	-0.987185	1.31127	-0.752844	0.451543	NA
UGT2B15	1.67766	-0.0838476	1.00139	-0.0837312	0.93327	NA
UGT2B10	2.03746	0.0203788	1.08237	0.0188279	0.984978	NA
UGT2A3	2.10015	0.308618	0.95467	0.323271	0.74649	NA
UGT2B7	0.881077	1.32224	1.13581	1.16415	0.244365	NA
UGT2B11	0.915635	2.39062	1.31735	1.81471	0.0695685	NA
UGT2B28	0.524052	-1.08145	1.89549	-0.570537	0.568313	NA
UGT2B4	1.35974	0.143149	1.12949	0.126737	0.899149	NA
UGT2A2	0.0106465	0	7.79641	0	1	NA
UGT2A1	0.630838	0.506344	1.43858	0.351976	0.724856	NA
SULT1B1	1.53162	0.845456	1.04714	0.807392	0.419441	NA
SULT1E1	0.958078	-0.294513	1.22747	-0.239935	0.810381	NA
CSN1S1	2.00869	2.11937	0.992304	2.13581	0.0326953	NA
CSN2	1.13954	-1.73821	1.38765	-1.25263	0.210339	NA
STATH	0.749592	4.04224	1.56507	2.58279	0.00980059	NA
HTN3	0.97173	-0.193808	1.45346	-0.133342	0.893923	NA
HTN1	0.837925	-1.19017	1.50523	-0.790693	0.429123	NA
CSN1S2AP	0.520926	0.583067	1.88753	0.308904	0.757394	NA
CSN1S2BP	1.19592	1.77437	1.19131	1.48943	0.136374	NA
C4orf40	3.00641	0.396278	0.964798	0.410736	0.681266	NA
ODAM	2.0601	-1.1108	1.10361	-1.00651	0.314172	NA
FDCSP	0.554723	0.655594	2.00664	0.326712	0.743886	NA
CSN3	0.830376	1.31794	1.4383	0.916313	0.359503	NA
CABS1	0.140163	0.385045	7.79625	0.0493885	0.96061	NA
SMR3A	1.42134	-1.42157	1.23481	-1.15124	0.249631	NA
SMR3B	1.97287	0.216624	1.01957	0.212465	0.831744	NA
PROL1	2.10179	0.697364	0.846461	0.823858	0.41002	NA
MUC7	3.54118	-0.381939	0.801431	-0.476571	0.633667	NA
AMTN	1.9465	-2.28455	1.02934	-2.21943	0.0264573	NA
AMBN	1.79773	0.979086	0.814714	1.20175	0.229459	NA
ENAM	4.98222	-1.44865	0.923351	-1.56891	0.11667	NA
IGJ	1.31899	0.333348	1.1945	0.279068	0.780193	NA
GC	1.0816	-0.138194	1.14911	-0.120262	0.904276	NA
NPFFR2	1.81579	0.537639	0.891473	0.603091	0.546448	NA
ALB	2.77545	1.27767	0.974408	1.31122	0.189783	NA
AFP	3.08054	-0.0455974	0.826964	-0.0551384	0.956028	NA
AFM	2.4138	-0.496783	1.02118	-0.486482	0.626626	NA
LOC728040	0.454893	-0.512599	2.56029	-0.200211	0.841315	NA
RASSF6	4.51494	1.03375	0.713194	1.44947	0.147206	NA
IL8	2.41025	1.24651	1.02491	1.21621	0.223904	NA
CXCL6	0.79197	-1.28732	1.31249	-0.980822	0.326681	NA
PF4V1	0.107418	0.469259	7.79561	0.0601953	0.952	NA
CXCL1	0.759769	0.627529	1.16923	0.536703	0.591473	NA
PF4	0.654325	0.174456	1.29998	0.134199	0.893245	NA
PPBP	0.662087	0.25943	3.3734	0.0769046	0.938699	NA
CXCL5	2.25472	-0.622758	0.799143	-0.779282	0.435813	NA
CXCL3	2.4792	0.934626	0.767061	1.21845	0.223053	NA
PPBPP2	0.128242	0.182795	7.79401	0.0234532	0.981289	NA
CXCL2	0.789317	-0.153438	1.40429	-0.109263	0.912994	NA
MTHFD2L	2.96177	-1.10112	0.767694	-1.43432	0.15148	NA
EPGN	2.2104	-0.515861	0.9605	-0.537076	0.591215	NA
EREG	2.39074	-2.00297	1.09123	-1.83552	0.066429	NA
AREG	0.226012	-0.695222	6.41273	-0.108413	0.913668	NA
BTC	0.955534	-0.42683	1.43992	-0.296425	0.766905	NA
PARM1	1.72963	-0.943045	1.15019	-0.819907	0.412269	NA
LOC441025	0.143513	0.959119	7.79628	0.123023	0.902089	NA
THAP6	5.7949	0.744608	0.498686	1.49314	0.1354	NA
C4orf26	5.32712	-0.937793	0.541269	-1.73258	0.08317	NA
CDKL2	4.81826	-0.447261	0.782478	-0.571596	0.567596	NA
PPEF2	2.63675	2.26695	0.765173	2.96267	0.00304986	NA
NAAA	4.84229	0.648207	0.39891	1.62495	0.104174	NA
CXCL9	1.34675	0.652349	1.47062	0.443588	0.657341	NA
ART3	1.30148	0.0172373	0.942973	0.0182797	0.985416	NA
CXCL10	0.389372	1.23676	2.23079	0.554407	0.579301	NA
CXCL11	0.647653	-0.665592	1.77192	-0.375633	0.70719	NA
FAM47E	0.623623	0.54529	1.48579	0.367004	0.713616	NA
FAM47E-STBD1	0	NA	NA	NA	NA	NA
STBD1	0.0101452	0.686918	7.79616	0.0881097	0.929789	NA
CCDC158	2.73611	0.055151	0.964609	0.0571745	0.954406	NA
MIR4450	0.00688711	0	7.79641	0	1	NA
SOWAHB	2.3264	-0.0333205	0.905938	-0.0367801	0.97066	NA
CXCL13	0.527997	0.550267	1.90775	0.288438	0.773012	NA
BMP2K	4.19854	-0.122894	0.678211	-0.181203	0.856208	NA
PAQR3	2.17149	0.461821	0.567722	0.813462	0.415953	NA
LOC100505875	0.62411	-0.733139	1.42217	-0.515506	0.6062	NA
NAA11	0.419843	-0.14249	2.43202	-0.0585892	0.953279	NA
GK2	0.957515	1.91911	1.2205	1.5724	0.115858	NA
LOC100506035	2.10935	0.48959	0.921395	0.531358	0.595171	NA
GDEP	0.919641	-2.31525	1.34501	-1.72137	0.0851841	NA
PRDM8	0.734357	-0.31399	1.21474	-0.258483	0.796034	NA
C4orf22	1.53307	-0.415269	1.00092	-0.414888	0.678224	NA
BMP3	2.82175	0.452396	0.836299	0.54095	0.588542	NA
PRKG2	1.93143	1.24813	0.858777	1.45338	0.146118	NA
RASGEF1B	2.12639	-1.60705	1.21851	-1.31886	0.187216	NA
LINC00575	0.14857	-0.381905	7.7955	-0.0489905	0.960927	NA
MIR575	0	NA	NA	NA	NA	NA
THAP9-AS1	4.30544	0.764279	0.407913	1.87363	0.0609813	NA
THAP9	1.79018	0.758466	0.883864	0.858125	0.390823	NA
LIN54	5.18041	-0.959522	0.537601	-1.78482	0.0742902	NA
COPS4	5.45755	0.585347	0.352954	1.65842	0.0972318	NA
PLAC8	2.00639	0.679246	0.88041	0.771511	0.440404	NA
HPSE	4.73332	-0.951088	0.720661	-1.31974	0.186921	NA
MRPS18C	1.70187	0.190138	0.792697	0.239863	0.810437	NA
FAM175A	2.22234	-0.114994	0.704135	-0.163312	0.870272	NA
AGPAT9	5.54935	1.3384	0.463097	2.8901	0.00385123	NA
NKX6-1	0.12471	0	7.7964	0	1	NA
WDFY3-AS2	1.48227	2.41187	0.930153	2.59298	0.00951487	NA
MIR4451	0.0197265	0.728734	7.79626	0.0934723	0.925528	NA
MAPK10	3.52317	0.795946	0.66783	1.19184	0.233324	NA
SLC10A6	0.718943	1.87678	1.30702	1.43592	0.151025	NA
C4orf36	0.452507	0.438513	1.61445	0.271617	0.785917	NA
LOC100506746	2.16944	-0.203955	0.866253	-0.235445	0.813864	NA
MIR5705	0	NA	NA	NA	NA	NA
HSD17B13	1.50152	0.78986	1.02735	0.768834	0.441992	NA
NUDT9	4.97852	0.492168	0.3977	1.23754	0.215888	NA
DSPP	1.79246	-1.49699	1.43511	-1.04312	0.296893	NA
DMP1	1.26725	0.609026	1.22615	0.496698	0.619402	NA
IBSP	1.77274	-0.00351748	0.982458	-0.00358028	0.997143	NA
MEPE	2.37303	-0.888419	1.22172	-0.727187	0.467111	NA
ABCG2	3.58122	1.49785	0.730712	2.04985	0.0403788	NA
HERC6	5.07026	0.79005	0.626715	1.26062	0.207446	NA
HERC5	2.74993	-0.787939	0.958851	-0.821753	0.411217	NA
PIGY	0	NA	NA	NA	NA	NA
PYURF	0	NA	NA	NA	NA	NA
HERC3	5.53283	0.689891	0.623159	1.10709	0.268257	NA
NAP1L5	2.51801	-0.377712	0.702164	-0.537925	0.590629	NA
FAM13A-AS1	1.57996	1.3032	0.934261	1.3949	0.163045	NA
FAM13A	5.13906	0.100857	0.479403	0.21038	0.833371	NA
TIGD2	1.441	0.518093	0.952705	0.543813	0.58657	NA
GPRIN3	1.01991	-0.291355	1.25365	-0.232406	0.816223	NA
LOC644248	0.312085	1.04715	2.59149	0.404072	0.68616	NA
MMRN1	0.768234	-1.58468	1.36459	-1.16129	0.245525	NA
CCSER1	3.77407	0.438108	0.821767	0.53313	0.593944	NA
GRID2	4.39326	1.68966	0.816398	2.06965	0.0384852	NA
ATOH1	0.067634	0	7.79641	0	1	NA
HPGDS	0.648858	0.810088	1.43583	0.564196	0.572621	NA
BMPR1B	5.28763	-0.119501	0.549403	-0.21751	0.827811	NA
UNC5C	5.54785	0.585393	0.680779	0.859887	0.389851	NA
PDHA2	0.214569	-0.0334649	4.23554	-0.00790098	0.993696	NA
STPG2	1.45462	-0.664432	1.16099	-0.572299	0.567119	NA
MIR3684	0.00470522	0.632612	7.79623	0.0811434	0.935328	NA
LOC100507053	4.5036	0.695222	0.555769	1.25092	0.210964	NA
ADH4	1.24748	-1.55211	1.27572	-1.21665	0.223737	NA
PCNAP1	0.151188	0.344391	4.46648	0.0771057	0.938539	NA
ADH6	1.67432	0.676213	1.03874	0.65099	0.515053	NA
ADH1A	1.34698	0.292345	1.15983	0.252059	0.800996	NA
ADH1B	1.30957	0.496711	1.05391	0.471301	0.637426	NA
ADH1C	1.18467	-0.296727	1.13883	-0.260553	0.794437	NA
ADH7	1.75753	2.75172	1.13936	2.41515	0.0157287	NA
C4orf17	1.55625	1.27459	1.05164	1.21201	0.22551	NA
TRMT10A	3.66398	0.85587	0.654169	1.30833	0.190761	NA
MTTP	2.23492	-0.297018	0.842325	-0.352616	0.724376	NA
DAPP1	2.83045	0.965389	0.749163	1.28862	0.197529	NA
DNAJB14	4.3609	0.537994	0.461188	1.16654	0.243397	NA
LOC256880	0.307126	-0.399983	3.79427	-0.105418	0.916044	NA
DDIT4L	1.56348	-1.09541	1.40813	-0.777922	0.436615	NA
EMCN	1.67583	1.75778	1.03875	1.6922	0.0906074	NA
EMCN-IT3	0.462129	-0.983338	1.92045	-0.512036	0.608626	NA
FLJ20021	0.342211	2.6617	2.29391	1.16033	0.245913	NA
BANK1	2.32114	-0.251277	0.869244	-0.289076	0.772523	NA
MANBA	3.76181	-0.0809388	0.529072	-0.152983	0.878412	NA
SLC9B1	3.67154	0.582045	0.750433	0.775613	0.437978	NA
TACR3	1.10762	-1.07777	1.08218	-0.995924	0.319287	NA
CXXC4	5.7848	-0.387462	0.550871	-0.703362	0.48183	NA
ARHGEF38	3.95825	1.48589	0.73838	2.01237	0.0441812	NA
ARHGEF38-IT1	0.711693	-0.24874	1.52176	-0.163455	0.87016	NA
NPNT	3.72828	-1.15004	0.953398	-1.20625	0.227721	NA
GIMD1	0.946459	1.25356	1.41225	0.887638	0.374735	NA
DKK2	1.98162	-0.11901	1.13663	-0.104705	0.91661	NA
SGMS2	5.65261	0.0706166	0.480787	0.146877	0.883229	NA
CYP2U1	3.0542	0.835245	0.620728	1.34559	0.178435	NA
LEF1-AS1	0.344059	1.13762	2.00895	0.566276	0.571206	NA
RPL34-AS1	3.57531	0.714862	0.756255	0.945266	0.344523	NA
AGXT2L1	2.66826	-1.77154	1.18072	-1.50039	0.133513	NA
SEC24B-AS1	1.85358	-0.648951	0.804274	-0.806878	0.419737	NA
RRH	1.13367	0.259336	1.2372	0.209614	0.833969	NA
LRIT3	1.75258	1.52991	1.02118	1.49819	0.134084	NA
ENPEP	4.18568	0.27259	0.667101	0.408619	0.682819	NA
PITX2	0.802449	-1.57815	1.258	-1.25449	0.209663	NA
C4orf32	1.96143	0.574281	0.745054	0.770791	0.440831	NA
AP1AR	3.83587	-0.631549	0.620589	-1.01766	0.308839	NA
TIFA	4.77734	-0.796396	0.522178	-1.52514	0.127224	NA
ALPK1	2.5653	-0.112698	0.868276	-0.129795	0.896728	NA
NEUROG2	0.090758	0.288103	7.79608	0.0369549	0.970521	NA
C4orf21	4.8318	-1.03065	0.706764	-1.45826	0.144768	NA
MIR367	0.0654869	0	7.7963	0	1	NA
MIR302D	0.0215373	0	7.79641	0	1	NA
MIR302A	0.282803	1.04826	7.7964	0.134454	0.893044	NA
MIR302C	0.513126	0.553816	1.9777	0.28003	0.779455	NA
MIR302B	0.0586214	0	7.79627	0	1	NA
MIR1243	0.0978869	1.08611	7.79608	0.139315	0.889201	NA
UGT8	3.48922	0.375125	0.77224	0.485761	0.627136	NA
MIR577	0.195315	0	7.79609	0	1	NA
NDST4	5.68897	0.264185	0.688992	0.383437	0.701396	NA
MIR1973	0	NA	NA	NA	NA	NA
TRAM1L1	1.33944	-2.27045	1.22126	-1.85911	0.0630116	NA
SNORA24	0.0757393	0.612122	7.7964	0.0785134	0.93742	NA
PRSS12	1.34991	0.29952	0.853641	0.350873	0.725683	NA
CEP170P1	1.5317	1.80137	1.12685	1.59859	0.109912	NA
MYOZ2	0.842724	0.779923	1.43153	0.544818	0.585879	NA
FABP2	1.49565	-0.359981	1.11418	-0.323091	0.746627	NA
FLJ14186	0.717672	0.707896	1.08846	0.650362	0.515458	NA
LOC645513	0.558688	0.397186	1.87404	0.21194	0.832153	NA
PDE5A	4.71404	0.964436	0.568867	1.69536	0.0900068	NA
PRDM5	3.42989	1.29947	0.7535	1.72458	0.084603	NA
NDNF	0.968405	-2.23877	1.37306	-1.6305	0.102996	NA
TNIP3	2.46118	-1.41981	0.960361	-1.47841	0.139298	NA
QRFPR	0.510809	2.20291	1.96603	1.12049	0.262505	NA
TMEM155	0.617561	0.512208	1.93653	0.264497	0.791397	NA
PP12613	0.301832	1.7691	7.75301	0.228183	0.819504	NA
BBS7	4.30608	0.474052	0.478941	0.989792	0.322276	NA
TRPC3	1.48414	1.27451	0.761899	1.67281	0.0943654	NA
ADAD1	1.43327	0.53124	1.09667	0.48441	0.628095	NA
IL2	0.229723	-0.340072	3.35672	-0.101311	0.919304	NA
IL21	0.391656	0.187914	3.29863	0.0569673	0.954571	NA
CETN4P	0.415651	-1.07229	1.96701	-0.545139	0.585658	NA
BBS12	2.29785	0.919892	0.572271	1.60744	0.107958	NA
FGF2	3.98326	-0.442881	0.510683	-0.867233	0.385814	NA
NUDT6	0.489313	0.729785	1.98573	0.367515	0.713235	NA
SPRY1	3.21003	0.146485	0.521914	0.28067	0.778964	NA
LOC285419	2.89231	-0.132031	0.862031	-0.153162	0.87827	NA
FAT4	5.90817	-0.188117	0.709006	-0.265326	0.790759	NA
MIR2054	0.0245884	0	7.79641	0	1	NA
SLC25A31	1.4104	0.795972	0.999567	0.796317	0.425848	NA
HSPA4L	3.62538	1.12382	0.719156	1.56269	0.118126	NA
C4orf29	2.8926	1.01846	0.724197	1.40632	0.159628	NA
C4orf33	3.09946	-1.01961	0.670396	-1.52091	0.128283	NA
PCDH10	4.31478	-0.15696	0.53697	-0.292307	0.770052	NA
PABPC4L	3.17627	-1.02342	0.893844	-1.14496	0.252224	NA
PCDH18	4.45102	-1.20651	0.672262	-1.79471	0.0727005	NA
LINC00616	1.86209	2.39757	1.04571	2.29276	0.021862	NA
SLC7A11-AS1	3.16426	0.703746	0.733472	0.959473	0.33732	NA
LINC00499	0.44456	0.0910928	2.41673	0.0376925	0.969933	NA
CCRN4L	1.06169	-0.776496	1.0614	-0.731575	0.464428	NA
MGARP	1.78162	-2.16264	1.06654	-2.02772	0.0425888	NA
SETD7	5.7034	0.348388	0.419993	0.829508	0.406817	NA
MAML3	2.78909	1.02022	0.757118	1.34751	0.177817	NA
CLGN	2.9565	-0.107959	0.605727	-0.178231	0.858542	NA
UCP1	0.79374	-1.06871	1.46691	-0.728543	0.466281	NA
TBC1D9	4.85234	-1.01966	0.536292	-1.90131	0.057261	NA
TNRC18P1	0.721311	-0.177246	1.40379	-0.126262	0.899524	NA
RNF150	2.78329	1.53707	0.614259	2.50232	0.0123384	NA
IL15	1.48645	1.11384	1.07548	1.03567	0.300358	NA
INPP4B	5.52328	0.464752	0.506146	0.918217	0.358505	NA
USP38	5.47766	0.383929	0.497273	0.772068	0.440074	NA
GUSBP5	0.48666	0.226703	1.35795	0.166945	0.867414	NA
FREM3	0.665188	-0.902291	1.66369	-0.542342	0.587583	NA
GYPE	0.609181	-1.18724	1.87791	-0.632214	0.527247	NA
GYPB	0.549002	0.391134	1.9762	0.197922	0.843106	NA
GYPA	1.60722	-1.3608	1.25983	-1.08015	0.280077	NA
HHIP-AS1	3.43944	-0.871428	0.615532	-1.41573	0.156854	NA
HHIP	5.0617	-1.99653	0.663018	-3.01127	0.00260157	NA
ANAPC10	3.96961	0.603451	0.424414	1.42184	0.155071	NA
OTUD4	5.77191	0.122226	0.459428	0.266039	0.790209	NA
C4orf51	0.924664	2.33135	1.54468	1.50928	0.131228	NA
LOC100505545	0.477897	0.491654	1.93424	0.254185	0.799353	NA
SLC10A7	2.90509	0.0414341	0.703198	0.0589224	0.953014	NA
POU4F2	1.24434	1.36712	1.3506	1.01224	0.311424	NA
TTC29	2.28157	-0.831715	0.871961	-0.953844	0.340163	NA
EDNRA	4.964	-1.42809	0.569378	-2.50816	0.0121362	NA
PRMT10	4.27446	-0.46819	0.475444	-0.984742	0.324751	NA
ARHGAP10	5.17714	0.865729	0.524604	1.65025	0.0988915	NA
MIR4799	0	NA	NA	NA	NA	NA
NR3C2	5.00767	0.474293	0.726811	0.652567	0.514036	NA
MAB21L2	1.52519	0.733215	0.813504	0.901306	0.367426	NA
SNORD73A	0	NA	NA	NA	NA	NA
PRSS48	0.667138	-0.531178	1.49207	-0.356002	0.721839	NA
PET112	2.52608	0.36804	0.624982	0.58888	0.555942	NA
MIR3140	0	NA	NA	NA	NA	NA
DKFZP434I0714	2.18343	-0.161272	0.66028	-0.244248	0.807039	NA
MIR4453	0	NA	NA	NA	NA	NA
TMEM154	2.38732	-0.275758	0.643511	-0.428521	0.668272	NA
TIGD4	0.874475	0.404716	1.42725	0.283564	0.776745	NA
FHDC1	3.43143	0.425954	0.771986	0.551764	0.58111	NA
ANXA2P1	0.0491762	0.213494	7.79577	0.0273859	0.978152	NA
TLR2	0.338091	-0.850105	2.87831	-0.295349	0.767727	NA
RNF175	2.26781	0.367709	0.669095	0.549563	0.582619	NA
DCHS2	4.79294	-0.0158372	0.701975	-0.0225609	0.982001	NA
FGB	1.97794	-0.0372146	0.903928	-0.0411699	0.96716	NA
FGA	1.30453	1.38876	1.20842	1.14923	0.250459	NA
FGG	1.38615	1.2929	1.06778	1.21084	0.225958	NA
LRAT	2.85701	-0.208278	0.736258	-0.282887	0.777264	NA
RBM46	1.94407	0.84679	1.01833	0.831543	0.405667	NA
NPY2R	3.30016	-1.29578	0.745381	-1.73841	0.0821383	NA
GUCY1B3	2.95294	0.624911	0.617074	1.0127	0.311204	NA
ASIC5	1.15987	0.364191	1.13621	0.32053	0.748566	NA
TDO2	0.963278	1.36403	1.14492	1.19138	0.233506	NA
CTSO	4.30002	0.740386	0.567659	1.30428	0.192138	NA
PDGFC	5.53304	-0.280167	0.499932	-0.56041	0.5752	NA
GLRB	2.85278	0.0744089	0.665967	0.111731	0.911037	NA
GRIA2	5.43715	0.539077	0.794463	0.678543	0.497428	NA
LOC340017	1.35621	-0.520679	1.36492	-0.381471	0.702854	NA
TMEM144	3.36631	0.366856	0.599412	0.612027	0.54052	NA
RXFP1	4.89362	-0.356151	0.776034	-0.458938	0.646279	NA
C4orf45	0.817003	-0.421057	1.48854	-0.282865	0.77728	NA
MIR3688-1	0	NA	NA	NA	NA	NA
MIR3688-2	0	NA	NA	NA	NA	NA
FSTL5	2.50385	-0.513382	0.881851	-0.582164	0.560456	NA
NAF1	5.82043	0.362817	0.421674	0.86042	0.389558	NA
NPY1R	2.2456	-1.41559	1.15688	-1.22362	0.221095	NA
NPY5R	0.878649	0.446961	1.39686	0.319975	0.748987	NA
TKTL2	0.0648967	-0.129611	7.79559	-0.0166262	0.986735	NA
2022-03-01	4.54762	0.824466	0.612465	1.34614	0.178256	NA
ANP32C	0.645546	-0.244792	1.68522	-0.145258	0.884507	NA
MIR5684	0.334207	0.553698	2.29366	0.241403	0.809242	NA
LOC100505989	3.64483	0.772009	0.801062	0.963732	0.33518	NA
LOC100506013	2.16469	0.77054	0.954002	0.807693	0.419267	NA
TRIM61	0.242749	-0.452741	4.69494	-0.0964317	0.923178	NA
FAM218A	0.762366	0.201865	0.912239	0.221285	0.82487	NA
TRIM60	0.651001	0.278452	1.46655	0.189868	0.849412	NA
KLHL2	4.22789	0.65022	0.439443	1.47964	0.138968	NA
GK3P	0.19921	0.544336	5.59016	0.097374	0.922429	NA
CPE	2.60308	0.194905	0.563195	0.34607	0.72929	NA
MIR578	0.0106465	0	7.79641	0	1	NA
TLL1	4.88691	0.382651	0.712773	0.536848	0.591373	NA
SPOCK3	1.44203	0.400303	1.00463	0.398457	0.690294	NA
ANXA10	1.27215	1.22106	1.23023	0.992547	0.320931	NA
LOC100506085	2.17522	1.13528	0.961945	1.1802	0.237922	NA
MFAP3L	5.69793	0.423268	0.459409	0.921331	0.356878	NA
AADAT	4.941	1.00969	0.448806	2.24973	0.0244658	NA
LOC100506122	0.897636	-0.775324	1.42023	-0.545915	0.585124	NA
GALNTL6	1.63413	1.60067	0.967457	1.65452	0.0980222	NA
SAP30	5.17702	-0.0664012	0.416204	-0.15954	0.873243	NA
SCRG1	2.38898	0.734191	0.676525	1.08524	0.277816	NA
HAND2	1.29155	-1.09827	1.08128	-1.01572	0.309765	NA
NBLA00301	0.437726	0.370618	2.00988	0.184398	0.853701	NA
FBXO8	3.33165	0.591047	0.544329	1.08583	0.277555	NA
MIR4276	0	NA	NA	NA	NA	NA
HPGD	1.17607	0.351641	1.38317	0.254229	0.799319	NA
GLRA3	1.94476	-0.181402	0.883696	-0.205276	0.837356	NA
ADAM29	1.75301	-2.33823	1.19758	-1.95246	0.0508831	NA
GPM6A	5.17791	0.28532	0.464451	0.614316	0.539007	NA
SPATA4	0.671705	1.3634	1.27318	1.07086	0.284231	NA
ASB5	1.20966	-0.982479	1.35105	-0.727194	0.467107	NA
VEGFC	4.11388	-0.781003	0.492091	-1.58711	0.112487	NA
NEIL3	4.6314	-0.523938	0.583947	-0.897235	0.369594	NA
AGA	4.37365	-0.309813	0.418124	-0.74096	0.458718	NA
LOC285501	0.667529	0.430528	1.76883	0.243396	0.807698	NA
LINC00290	0.0935643	0.67378	7.79607	0.0864255	0.931128	NA
MGC45800	2.74371	-0.212696	0.540161	-0.393765	0.693755	NA
MIR1305	0	NA	NA	NA	NA	NA
FAM92A1P2	3.05942	0.300251	0.890222	0.337276	0.735909	NA
WWC2-AS2	0.661435	-0.460321	1.17083	-0.393157	0.694204	NA
CLDN22	0	NA	NA	NA	NA	NA
CLDN24	0.0643374	0	7.79646	0	1	NA
CDKN2AIP	1.62847	0.861274	0.902648	0.954163	0.340001	NA
LOC389247	1.0732	1.60581	1.04616	1.53495	0.124797	NA
TRAPPC11	5.59155	1.50955	0.483255	3.12371	0.00178589	NA
STOX2	1.71922	0.640076	0.926725	0.690686	0.489763	NA
ENPP6	1.7743	0.339997	0.933789	0.364105	0.71578	NA
LOC728175	0.697918	-0.835041	1.25649	-0.664584	0.506317	NA
CASP3	4.90544	0.0485915	0.441629	0.110028	0.912387	NA
CCDC111	3.14105	0.22436	0.757755	0.296084	0.767166	NA
ACSL1	3.20901	-0.0860357	0.64036	-0.134355	0.893122	NA
SLED1	0.874925	-1.16937	1.32947	-0.879581	0.379086	NA
LOC731424	0.998093	-0.630268	1.26896	-0.496682	0.619413	NA
MIR3945	0	NA	NA	NA	NA	NA
LOC100506229	0.711856	1.80376	1.98296	0.909629	0.363018	NA
HELT	0.0413526	-0.145035	7.79589	-0.0186041	0.985157	NA
SNX25	5.48836	1.01971	0.494392	2.06256	0.0391545	NA
LRP2BP	5.49209	-0.539373	0.752264	-0.716999	0.473375	NA
ANKRD37	2.38265	0.501207	0.951092	0.52698	0.598208	NA
UFSP2	4.23239	0.221916	0.456712	0.4859	0.627038	NA
C4orf47	0.85259	0.454072	1.15338	0.393687	0.693812	NA
CCDC110	2.25679	1.02864	0.893488	1.15127	0.249623	NA
PDLIM3	5.48913	-0.497085	0.563232	-0.882558	0.377475	NA
TLR3	1.94469	0.789157	0.894988	0.881752	0.377911	NA
FAM149A	1.36412	-0.663452	1.10665	-0.599516	0.548829	NA
FLJ38576	1.23592	-1.06385	1.44108	-0.738227	0.460376	NA
CYP4V2	4.01408	0.581872	0.636842	0.913685	0.360883	NA
KLKB1	1.99137	0.900652	1.0238	0.879719	0.379012	NA
F11	2.19808	-0.619915	0.858463	-0.722122	0.47022	NA
LOC285441	1.00598	0.211231	1.30798	0.161494	0.871704	NA
MTNR1A	0.0135339	0.338126	7.79623	0.0433704	0.965406	NA
LOC339975	0.14302	0	7.7962	0	1	NA
ZFP42	2.10226	0.268657	0.909473	0.295399	0.767689	NA
TRIML2	1.82891	0.0429084	0.899676	0.0476932	0.961961	NA
TRIML1	0.703015	-0.724947	1.41407	-0.512666	0.608185	NA
LOC401164	0.352207	0.306782	2.39238	0.128233	0.897965	NA
LOC100288255	0	NA	NA	NA	NA	NA
FRG2	0	NA	NA	NA	NA	NA
DUX4L4	1.17127	0.34029	0.901939	0.377287	0.705961	NA
MGC39584	0	NA	NA	NA	NA	NA
MAFIP	0	NA	NA	NA	NA	NA
PLEKHG4B	5.18402	-0.400359	0.66817	-0.599188	0.549048	NA
LRRC14B	0.0806303	0	7.79628	0	1	NA
CCDC127	2.74199	0.159628	0.475743	0.335533	0.737223	NA
PDCD6	4.80175	0.191113	0.422885	0.451927	0.651322	NA
AHRR	1.76335	-0.104812	0.769643	-0.136183	0.891677	NA
C5orf55	3.02751	0.523723	0.604241	0.866745	0.386082	NA
EXOC3	3.81442	0.291662	0.414736	0.703247	0.481902	NA
PP7080	1.51228	0.290951	0.721876	0.403048	0.686913	NA
SLC9A3	0.10025	0	7.79641	0	1	NA
MIR4456	0	NA	NA	NA	NA	NA
CEP72	1.18854	-1.06983	0.953242	-1.12231	0.26173	NA
TPPP	0.480071	1.95758	1.48162	1.32124	0.186422	NA
ZDHHC11	0.487641	-0.36002	1.524	-0.236234	0.813251	NA
BRD9	3.22022	0.370888	0.56114	0.660955	0.508641	NA
LOC100506688	2.54983	1.30822	0.725026	1.80437	0.0711729	NA
NKD2	0.437434	-1.49765	1.6934	-0.884404	0.376478	NA
MIR4635	0	NA	NA	NA	NA	NA
SLC6A19	0.405782	1.55817	2.53318	0.615104	0.538486	NA
SLC6A18	0.101326	0.593229	7.7964	0.0760901	0.939347	NA
TERT	0.054895	1.84214	7.78827	0.236527	0.813024	NA
MIR4457	0.0165918	0.61537	7.79624	0.0789316	0.937087	NA
SLC6A3	0.217853	-0.394488	5.37692	-0.073367	0.941514	NA
LPCAT1	4.06584	1.0039	0.527811	1.90201	0.0571694	NA
SDHAP3	0.627783	0.211481	1.4386	0.147005	0.883128	NA
LOC728613	1.15076	1.35157	1.02562	1.31781	0.187569	NA
MIR4277	0	NA	NA	NA	NA	NA
IRX4	0.107163	0	7.79616	0	1	NA
IRX2	1.47529	1.09422	0.979042	1.11764	0.263721	NA
C5orf38	2.30335	3.08399	0.902655	3.41658	0.000634141	NA
LOC285577	0.53786	0.0992053	1.81381	0.0546946	0.956382	NA
IRX1	0.359816	-1.56089	1.72957	-0.902469	0.366808	NA
LOC340094	1.24805	0.251572	1.30834	0.192283	0.84752	NA
FLJ33360	0.555693	-2.11357	1.45618	-1.45145	0.146654	NA
MED10	4.58696	0.304829	0.370937	0.821781	0.411202	NA
UBE2QL1	1.4863	1.71979	0.894274	1.92311	0.0544657	NA
LOC255167	2.55755	-0.35845	1.17016	-0.306325	0.759357	NA
MIR4278	0.525877	3.83266	3.84007	0.99807	0.318246	NA
MIR4454	0.0800421	0	7.79641	0	1	NA
LOC442132	1.59838	0.202133	1.0598	0.190728	0.848739	NA
ADCY2	5.86205	0.46211	0.566868	0.815199	0.414959	NA
C5orf49	3.38698	0.391283	0.815591	0.479754	0.631403	NA
FASTKD3	4.52756	0.0555037	0.540126	0.102761	0.918153	NA
LOC729506	0.601534	0.952693	1.59102	0.598795	0.54931	NA
MIR4458	0	NA	NA	NA	NA	NA
MIR4636	0	NA	NA	NA	NA	NA
LOC100505806	4.45348	0.23671	0.421225	0.561956	0.574146	NA
SNORD123	0.0760414	1.2835	7.7962	0.164632	0.869234	NA
TAS2R1	0.590588	0.955673	1.83662	0.520342	0.602825	NA
LOC285692	1.18317	0.446197	1.31638	0.338958	0.734641	NA
ROPN1L	0.940597	1.57569	1.08488	1.4524	0.14639	NA
ANKRD33B	4.18983	-0.179914	0.626034	-0.287386	0.773816	NA
CT49	0.262557	-0.265253	3.44352	-0.0770296	0.9386	NA
FAM105A	4.16999	1.31045	0.667297	1.96381	0.0495516	NA
FAM105B	4.9235	-0.00277067	0.466861	-0.00593468	0.995265	NA
LOC100130744	1.28298	0.09893	0.929907	0.106387	0.915275	NA
MIR4637	0.00176592	0	7.79641	0	1	NA
FBXL7	2.03497	-1.67735	1.03332	-1.62326	0.104534	NA
2022-03-11	0.406794	0.220744	2.98591	0.0739288	0.941067	NA
ZNF622	5.37355	0.690423	0.347913	1.98447	0.0472033	NA
FAM134B	3.42643	0.380029	0.639289	0.594456	0.552207	NA
LOC285696	1.41473	-0.572014	1.27286	-0.449394	0.653147	NA
LOC401177	1.06918	0.353284	1.15998	0.304562	0.7607	NA
CDH18	2.50924	-0.0705726	0.838399	-0.0841755	0.932917	NA
GUSBP1	3.81741	-0.334386	0.761284	-0.43924	0.660488	NA
CDH12	3.98322	0.864673	0.822968	1.05068	0.293408	NA
PMCHL1	0.471225	1.01784	2.03744	0.499567	0.61738	NA
PRDM9	1.21234	-0.784977	1.521	-0.516091	0.605791	NA
CDH10	2.97887	0.269534	0.833509	0.323373	0.746413	NA
LOC340107	0.512803	-0.471326	2.17884	-0.21632	0.828738	NA
CDH9	1.11293	-1.62244	1.36102	-1.19208	0.233231	NA
LOC643401	0.917594	2.08415	1.18407	1.76015	0.0783826	NA
LSP1P3	0.0268631	1.30607	7.79641	0.167522	0.866959	NA
MIR4279	0.0448981	0	7.79646	0	1	NA
MTMR12	3.56575	0.113912	0.612144	0.186087	0.852376	NA
LOC340113	0.42918	-0.68175	1.90002	-0.358813	0.719735	NA
ADAMTS12	5.2679	-0.0996535	0.550721	-0.180951	0.856406	NA
RXFP3	0.756295	0.490421	1.82897	0.26814	0.788591	NA
SLC45A2	1.32151	-1.04495	1.13345	-0.921919	0.356571	NA
AMACR	0.00284358	0.464755	7.79641	0.0596115	0.952465	NA
C1QTNF3-AMACR	0	NA	NA	NA	NA	NA
C1QTNF3	4.36964	0.569597	0.76272	0.746797	0.455186	NA
TTC23L	0.987942	0.57601	1.3381	0.430467	0.666856	NA
AGXT2	1.25462	0.709989	1.09896	0.646054	0.518244	NA
PRLR	5.16505	0.317682	0.673926	0.47139	0.637362	NA
SPEF2	4.74812	-0.313462	0.609546	-0.514255	0.607074	NA
IL7R	5.90983	-0.100902	0.537732	-0.187644	0.851156	NA
CAPSL	2.80427	0.758134	0.797655	0.950453	0.341882	NA
UGT3A1	1.17382	-1.45392	1.26042	-1.15352	0.248697	NA
UGT3A2	1.06675	-1.1964	1.51919	-0.787524	0.430975	NA
LMBRD2	4.57725	0.717955	0.667453	1.07566	0.282078	NA
MIR580	0.099909	0	7.79633	0	1	NA
RANBP3L	1.33439	-0.55977	1.20602	-0.464145	0.642544	NA
LOC646719	4.66572	-0.0325964	0.526895	-0.0618651	0.95067	NA
WDR70	5.70258	0.10894	0.430135	0.253269	0.80006	NA
GDNF	2.24214	-1.20915	0.952389	-1.26959	0.204229	NA
EGFLAM	2.91392	0.0321102	0.775744	0.0413928	0.966983	NA
EGFLAM-AS4	1.50141	-1.89993	1.2527	-1.51666	0.129352	NA
MIR3650	0	NA	NA	NA	NA	NA
FYB	4.29914	1.59529	0.755973	2.11025	0.0348371	NA
C9	3.28559	0.595992	0.892786	0.667564	0.504412	NA
PTGER4	1.37787	-1.50508	1.03185	-1.45862	0.144669	NA
TTC33	5.351	0.589149	0.594827	0.990454	0.321952	NA
SNORD72	0.0196913	0	7.79641	0	1	NA
CARD6	1.64282	0.14646	1.04933	0.139575	0.888996	NA
C7	2.7188	0.215443	1.02543	0.2101	0.833589	NA
MROH2B	3.45921	-0.564303	0.937569	-0.601879	0.547255	NA
C6	1.92981	0.0144605	1.00857	0.0143377	0.988561	NA
PLCXD3	4.37929	0.276154	0.679411	0.406461	0.684404	NA
FBXO4	4.83909	-0.269883	0.507922	-0.531347	0.595178	NA
GHR	3.98253	-0.398938	0.644952	-0.618555	0.536209	NA
SEPP1	0.415399	-0.322888	2.14979	-0.150195	0.880611	NA
LOC648987	2.30241	0.255283	0.763299	0.334447	0.738042	NA
ANXA2R	1.38445	-0.530425	0.917942	-0.577842	0.563371	NA
LOC153684	0.873062	0.0329882	1.08222	0.0304819	0.975683	NA
LOC100132356	1.07306	-1.00091	1.37219	-0.729421	0.465744	NA
ZNF131	3.10971	-0.503463	0.597569	-0.842518	0.399498	NA
NIM1	1.26484	0.725234	1.08864	0.666181	0.505296	NA
CCL28	1.12193	1.89792	1.2431	1.52676	0.126821	NA
C5orf34	2.21182	1.04269	0.683029	1.52656	0.12687	NA
PAIP1	4.9954	-0.308451	0.438842	-0.702876	0.482133	NA
FGF10	0.039842	0.517474	7.79616	0.0663754	0.947079	NA
HCN1	5.8337	1.35039	0.628576	2.14834	0.031687	NA
EMB	4.21874	-0.464879	0.496711	-0.935914	0.349317	NA
PARP8	4.39749	-0.102628	0.689737	-0.148793	0.881717	NA
LOC642366	2.11477	0.422805	0.991185	0.426565	0.669696	NA
ISL1	3.0539	1.26209	0.916195	1.37753	0.168348	NA
LOC257396	3.63084	0.758036	0.520813	1.45548	0.145535	NA
FST	1.11774	-1.28338	1.05646	-1.21479	0.224448	NA
ARL15	4.25627	1.18278	0.645695	1.8318	0.0669812	NA
MIR581	0	NA	NA	NA	NA	NA
HSPB3	0.468999	0.354654	1.26887	0.279504	0.779858	NA
ESM1	1.11912	-0.219841	1.13795	-0.19319	0.84681	NA
GZMK	0.816388	-0.177094	1.31038	-0.135147	0.892495	NA
GZMA	0.571474	1.27126	1.8794	0.676415	0.498777	NA
CDC20B	2.72519	-0.974198	1.03456	-0.941656	0.346369	NA
MIR449A	0.00729479	0	7.79639	0	1	NA
MIR449B	0	NA	NA	NA	NA	NA
MIR449C	0.0131631	0	7.79626	0	1	NA
MCIN	0.482465	2.056	1.59061	1.29258	0.196155	NA
CCNO	0.280356	0.395302	2.6178	0.151006	0.879971	NA
PPAP2A	1.77173	-0.0601559	0.891297	-0.0674926	0.94619	NA
MIR5687	0.139422	-0.672452	6.74943	-0.099631	0.920637	NA
RNF138P1	2.30119	0.889096	0.94236	0.943479	0.345436	NA
SLC38A9	4.21221	0.73928	0.659689	1.12065	0.262437	NA
DDX4	3.38447	0.895532	0.868999	1.03053	0.30276	NA
IL31RA	3.3388	0.73276	0.691923	1.05902	0.289591	NA
ANKRD55	1.26976	-0.372397	1.25599	-0.296496	0.766852	NA
MIER3	4.98029	-1.01419	0.47783	-2.12249	0.033797	NA
ACTBL2	0.989935	-0.622666	1.10134	-0.56537	0.571822	NA
GAPT	1.75591	-0.121289	0.892172	-0.135948	0.891863	NA
RAB3C	0.536884	3.04803	1.83178	1.66397	0.0961186	NA
PART1	4.72578	0.218976	0.724763	0.302134	0.76255	NA
DEPDC1B	4.49965	-1.41619	0.588282	-2.40734	0.0160691	NA
ERCC8	5.84874	0.703931	0.432348	1.62816	0.103491	NA
C5orf64	2.30738	2.12657	1.00913	2.10732	0.0350895	NA
IPO11	3.33232	0.411073	0.822628	0.499706	0.617282	NA
LRRC70	0.243895	1.32477	3.72432	0.355709	0.722058	NA
IPO11-LRRC70	0	NA	NA	NA	NA	NA
HTR1A	0.652326	0.803047	1.79963	0.44623	0.655431	NA
RNF180	5.00564	-1.11577	0.616815	-1.80893	0.0704621	NA
RGS7BP	2.5727	1.05148	0.849812	1.2373	0.215974	NA
FAM159B	0.380068	0.733887	2.85282	0.25725	0.796986	NA
TRIM23	5.2662	0.594388	0.516699	1.15035	0.249998	NA
LOC100303749	1.39021	0.738967	1.13846	0.649091	0.51628	NA
CD180	0.936923	0.188111	1.2188	0.154341	0.877341	NA
MARVELD2	3.12615	0.47554	0.650147	0.731435	0.464513	NA
OCLN	0.796724	-0.138716	1.27366	-0.108911	0.913273	NA
GTF2H2C	0.0214016	1.24026	7.79624	0.159084	0.873603	NA
GTF2H2D	0.046923	0.494942	7.796	0.0634866	0.949379	NA
LOC100272216	0	NA	NA	NA	NA	NA
GUSBP3	0	NA	NA	NA	NA	NA
SERF1A	0	NA	NA	NA	NA	NA
SERF1B	0	NA	NA	NA	NA	NA
SMN2	0	NA	NA	NA	NA	NA
SMN1	0	NA	NA	NA	NA	NA
SMA4	0.0509856	1.09021	7.79577	0.139847	0.888781	NA
GTF2H2B	0.509627	-1.47686	1.79426	-0.823102	0.41045	NA
SMA5	0.0314619	0	7.79648	0	1	NA
LOC441081	0.0174533	0.552457	7.7964	0.0708605	0.943509	NA
GUSBP9	0.0253495	0	7.79603	0	1	NA
NAIP	1.44702	1.07485	0.960136	1.11948	0.262935	NA
GTF2H2	0.507563	0.847653	1.20796	0.701722	0.482853	NA
LOC647859	0.0271754	0	7.79646	0	1	NA
PMCHL2	1.21976	0.443473	1.08803	0.407591	0.683574	NA
CARTPT	0.0343614	0.254613	7.79645	0.0326575	0.973948	NA
MIR4803	0.15523	0.933763	7.79638	0.119769	0.904666	NA
PTCD2	1.73107	2.00665	0.801405	2.50392	0.0122827	NA
ZNF366	0.612346	1.53745	3.06011	0.502416	0.615375	NA
MIR4804	0.247594	0.0800777	5.07136	0.0157902	0.987402	NA
TMEM171	1.10207	-0.399127	0.868444	-0.459589	0.645811	NA
TMEM174	1.31674	1.07438	1.07846	0.996219	0.319144	NA
ANKRA2	4.14065	0.700268	0.495332	1.41373	0.15744	NA
GFM2	4.29917	0.436121	0.588166	0.741493	0.458395	NA
FAM169A	5.79494	0.768178	0.473645	1.62184	0.104837	NA
GCNT4	1.1913	0.0887398	1.28849	0.0688711	0.945092	NA
ANKRD31	4.32708	-0.341199	0.709205	-0.481101	0.630444	NA
ANKDD1B	2.93727	1.69786	0.857664	1.97964	0.0477444	NA
POC5	4.54754	0.98356	0.44185	2.226	0.026014	NA
SV2C	2.57766	-0.253284	0.948463	-0.267047	0.789433	NA
NCRUPAR	0.272574	0.0411859	3.6286	0.0113503	0.990944	NA
S100Z	1.47207	1.24072	1.41734	0.875386	0.381364	NA
CRHBP	4.89659	-0.775778	0.51106	-1.51798	0.12902	NA
ZBED3	3.35539	-0.636528	0.520323	-1.22333	0.221204	NA
SNORA47	0.0971698	0.879354	7.7945	0.112817	0.910176	NA
ZBED3-AS1	0.430167	1.81602	1.79714	1.01051	0.312252	NA
PDE8B	4.14959	0.719317	0.532733	1.35024	0.17694	NA
OTP	0.640766	1.69254	1.48172	1.14227	0.25334	NA
DMGDH	2.27484	1.94048	1.05249	1.84369	0.0652278	NA
BHMT2	5.77197	1.04012	0.593796	1.75165	0.0798344	NA
BHMT	0.681582	2.14095	1.56675	1.3665	0.171784	NA
HOMER1	3.59238	-0.531446	0.593732	-0.895094	0.370737	NA
CMYA5	5.12312	0.230024	0.715159	0.32164	0.747726	NA
THBS4	1.67107	-0.291853	0.764088	-0.381962	0.702489	NA
LOC644936	1.43466	0.197573	1.13296	0.174387	0.861561	NA
SPZ1	1.64797	1.34763	1.16904	1.15277	0.249004	NA
CRSP8P	0.138194	-0.0991737	5.53509	-0.0179173	0.985705	NA
FAM151B	4.6114	0.891996	0.705448	1.26444	0.206073	NA
ANKRD34B	1.55098	-1.52771	1.127	-1.35556	0.175239	NA
MTRNR2L2	0.554993	-0.078341	2.1429	-0.0365585	0.970837	NA
RNU5E-1	0	NA	NA	NA	NA	NA
RNU5D-1	0	NA	NA	NA	NA	NA
CKMT2	0.220892	0.319404	2.65432	0.120334	0.904219	NA
LOC100131067	2.22297	-0.0706391	0.712037	-0.0992071	0.920974	NA
ACOT12	1.8261	1.58205	0.907492	1.74332	0.0812782	NA
ATP6AP1L	1.50421	1.65777	1.1408	1.45316	0.146179	NA
MIR3977	0.553326	1.1072	2.65438	0.41712	0.67659	NA
SCARNA18	0.049018	0	7.79641	0	1	NA
XRCC4	5.21308	-0.157213	0.391609	-0.401453	0.688087	NA
HAPLN1	2.57937	-0.61248	0.798474	-0.767063	0.443044	NA
EDIL3	2.80563	-0.134361	0.884783	-0.151857	0.8793	NA
NBPF22P	0.392178	-1.55657	2.20217	-0.706835	0.479669	NA
MIR3607	0.0623657	0.547628	7.79602	0.0702445	0.943999	NA
MIR4280	0.00951425	0	7.79641	0	1	NA
TMEM161B	4.31161	0.326487	0.512185	0.637439	0.523839	NA
TMEM161B-AS1	2.79427	0.670669	0.555584	1.20714	0.227377	NA
MIR9-2	0	NA	NA	NA	NA	NA
MIR3660	0.0087121	0.632879	7.79642	0.0811756	0.935302	NA
MBLAC2	1.23982	0.705011	1.0685	0.659815	0.509373	NA
LYSMD3	5.55767	0.254617	0.449186	0.566842	0.570821	NA
ARRDC3-AS1	1.02569	-1.803	1.5119	-1.19254	0.23305	NA
MIR548AO	0.0778126	0	7.79633	0	1	NA
MIR2277	0	NA	NA	NA	NA	NA
POU5F2	0.312103	-0.971834	2.96548	-0.327715	0.743127	NA
KIAA0825	4.13998	0.0094398	0.684203	0.0137968	0.988992	NA
MCTP1	3.24396	-0.292785	0.748005	-0.391421	0.695486	NA
GPR150	0.0278827	0	7.79646	0	1	NA
RFESD	1.95042	-0.157382	0.880882	-0.178664	0.858202	NA
SPATA9	0.612637	-0.503838	1.74251	-0.289145	0.77247	NA
C5orf27	1.39606	0.0733199	1.12418	0.0652208	0.947998	NA
MIR583	0.0446382	0	7.79641	0	1	NA
PCSK1	5.09633	-0.197214	0.706158	-0.279277	0.780032	NA
LNPEP	3.65488	0.804685	0.641823	1.25375	0.209933	NA
LIX1	5.34323	1.04603	0.513958	2.03525	0.0418255	NA
FLJ35946	1.62603	-0.285067	0.882397	-0.32306	0.74665	NA
LOC100289230	1.20713	-1.0304	1.09151	-0.944016	0.345161	NA
LOC100133050	0.0486147	1.19551	7.79502	0.153368	0.878108	NA
FAM174A	3.6432	-0.374263	0.5345	-0.700211	0.483795	NA
ST8SIA4	4.15942	-0.857988	0.628179	-1.36583	0.171991	NA
SLCO4C1	5.42259	0.483705	0.672263	0.719517	0.471822	NA
SLCO6A1	2.447	0.764835	0.879717	0.86941	0.384623	NA
GIN1	4.70329	0.577311	0.388846	1.48468	0.13763	NA
NUDT12	3.31789	0.457756	0.549872	0.832476	0.40514	NA
RAB9BP1	0.0985251	0	7.79605	0	1	NA
HP07349	0.131238	0.520874	7.78757	0.0668853	0.946673	NA
FER	3.99471	0.0176079	0.645941	0.0272594	0.978253	NA
LOC100289673	0.402673	0.238824	2.57234	0.0928431	0.926028	NA
TMEM232	4.65352	0.402786	0.79812	0.504669	0.613791	NA
TSLP	2.19636	0.979093	0.819774	1.19435	0.232343	NA
CAMK4	4.0646	1.74627	0.740857	2.3571	0.0184182	NA
STARD4-AS1	4.07941	-0.477029	0.74501	-0.640298	0.521979	NA
NREP-AS1	0.348523	-14.3425	3.94196	-3.63843	0.00027431	NA
EPB41L4A-AS1	5.4776	0.751996	0.440931	1.70547	0.0881066	NA
SNORA13	0.0635381	0.484084	7.79631	0.0620915	0.95049	NA
EPB41L4A	5.58867	0.38376	0.559725	0.685622	0.492951	NA
FLJ11235	0.377647	2.44	5.49918	0.443701	0.657258	NA
TSSK1B	0.42846	-0.123284	2.72633	-0.0452198	0.963932	NA
KCNN2	0.854175	-0.266533	1.52469	-0.174811	0.861228	NA
TRIM36	4.77048	-0.0823776	0.448844	-0.183533	0.85438	NA
PGGT1B	2.61469	-0.979814	0.763536	-1.28326	0.199402	NA
TMED7-TICAM2	0	NA	NA	NA	NA	NA
TICAM2	0.012791	0	7.79638	0	1	NA
AQPEP	2.06067	1.89244	0.860344	2.19963	0.0278334	NA
ARL14EPL	1.09409	-2.08343	1.4275	-1.4595	0.144428	NA
LOC728342	1.28141	0.612567	1.08432	0.56493	0.572121	NA
DTWD2	5.34455	-0.256874	0.567774	-0.452422	0.650965	NA
TNFAIP8	3.89585	-0.321137	0.522775	-0.614293	0.539022	NA
FAM170A	0.481826	1.1801	2.06754	0.570778	0.56815	NA
FTMT	0.0335236	0	7.79633	0	1	NA
SRFBP1	4.4531	0.767086	0.485824	1.57894	0.11435	NA
ZNF474	0.338811	1.93436	3.14967	0.614149	0.539117	NA
LOC100505841	0.33485	0.827762	2.54354	0.325437	0.744851	NA
SNCAIP	1.47422	-1.00393	1.07934	-0.930134	0.352301	NA
MGC32805	0.280455	0	3.35272	0	1	NA
SNX24	4.71518	-0.0205311	0.477495	-0.0429975	0.965704	NA
PPIC	5.24355	-0.0305442	0.460105	-0.0663853	0.947071	NA
PRDM6	0.94464	-1.2372	1.31502	-0.940819	0.346798	NA
GRAMD3	5.33071	0.25273	0.560648	0.450781	0.652147	NA
C5orf48	1.62807	1.76994	1.01721	1.74	0.0818587	NA
LMNB1	3.7531	0.39077	0.599536	0.651787	0.514538	NA
2022-03-03	2.05218	-0.106675	0.867538	-0.122962	0.902137	NA
C5orf63	5.17279	0.561508	0.467353	1.20146	0.229571	NA
CTXN3	0.92281	-0.0832721	1.71223	-0.0486338	0.961211	NA
FLJ33630	3.49839	-0.273734	0.657834	-0.416113	0.677327	NA
SLC27A6	1.45332	-1.62066	1.38869	-1.16704	0.243194	NA
ISOC1	5.37988	0.411784	0.407985	1.00931	0.312825	NA
MIR4633	0	NA	NA	NA	NA	NA
MIR4460	0.0588927	0.780981	7.79629	0.100173	0.920207	NA
ADAMTS19	3.06024	0.510441	0.878913	0.580765	0.561399	NA
KIAA1024L	0.45261	2.24827	4.14409	0.542523	0.587458	NA
CHSY3	2.28896	-0.619567	0.783023	-0.791249	0.428799	NA
ACSL6	3.60198	2.36158	0.967872	2.43997	0.0146884	NA
IL3	0.266712	0.049278	3.1879	0.0154579	0.987667	NA
CSF2	1.40674	-1.92669	1.19404	-1.6136	0.106615	NA
SLC22A4	1.65683	0.505205	0.881255	0.573279	0.566456	NA
LOC553103	0.443156	-0.876739	1.91392	-0.458086	0.64689	NA
MIR3936	0.307453	-0.380525	4.27226	-0.0890688	0.929027	NA
SLC22A5	1.41082	0.0680153	0.846081	0.0803886	0.935928	NA
C5orf56	1.70626	0.454268	0.657891	0.690492	0.489885	NA
IRF1	3.06058	-0.0702367	0.491579	-0.14288	0.886385	NA
IL5	0.553858	2.61753	1.99262	1.31362	0.188975	NA
IL13	0.0453889	0	7.79637	0	1	NA
IL4	0.103896	0.329498	7.79634	0.0422631	0.966289	NA
CCNI2	0.663912	-0.986402	1.91445	-0.51524	0.606386	NA
SOWAHA	0.941897	1.79026	1.43439	1.2481	0.211994	NA
SHROOM1	1.13457	-0.236208	0.935712	-0.252436	0.800704	NA
GDF9	1.28546	0.966794	1.08591	0.890308	0.373301	NA
LEAP2	1.22376	1.95018	1.03712	1.88038	0.0600568	NA
ZCCHC10	4.95948	-0.392028	0.449049	-0.873019	0.382653	NA
FSTL4	1.23656	0.71453	1.16106	0.61541	0.538284	NA
MIR1289-2	0	NA	NA	NA	NA	NA
TCF7	3.87454	-1.72655	0.626018	-2.75799	0.00581576	NA
MIR3661	0	NA	NA	NA	NA	NA
CDKL3	2.93887	1.5067	0.631395	2.3863	0.0170188	NA
PHF15	3.43575	0.404628	0.477765	0.846918	0.397041	NA
PCBD2	4.05856	-0.288582	0.501961	-0.574908	0.565353	NA
MIR4461	0.172015	2.14644	7.77778	0.275971	0.782571	NA
CATSPER3	0.19686	1.01578	4.02484	0.252377	0.800749	NA
PITX1	0.755953	1.18356	1.61423	0.733206	0.463433	NA
LOC340073	0.127333	0.431951	7.79624	0.0554051	0.955816	NA
C5orf20	0.146825	-0.886119	7.79269	-0.113712	0.909466	NA
TIFAB	0	NA	NA	NA	NA	NA
NEUROG1	0.242794	0.0688304	4.06164	0.0169464	0.986479	NA
LOC340074	0.531868	1.35354	1.75786	0.769996	0.441302	NA
SLC25A48	0.136106	0	7.79629	0	1	NA
IL9	0.170212	0.991547	7.79354	0.127227	0.898761	NA
FBXL21	0.624185	0.397667	1.64892	0.241168	0.809425	NA
LECT2	1.4266	-1.581	1.23308	-1.28215	0.199788	NA
VTRNA2-1	0.0376636	0.71662	7.79616	0.0919197	0.926762	NA
LOC389332	0.0283951	0	7.79641	0	1	NA
TRPC7	0.345286	-0.536409	2.52953	-0.212059	0.832061	NA
KLHL3	5.10253	2.19798	0.678523	3.23937	0.00119796	NA
MIR874	0	NA	NA	NA	NA	NA
NPY6R	1.2661	0.789621	1.08627	0.726912	0.46728	NA
MYOT	2.54631	0.621769	0.899302	0.691391	0.48932	NA
PKD2L2	3.68969	1.50586	0.723097	2.08251	0.0372959	NA
WNT8A	0.367917	-0.527399	2.85902	-0.184469	0.853646	NA
NME5	1.93944	-0.760873	0.947481	-0.803048	0.421947	NA
GFRA3	0.284204	0.932727	3.15092	0.296017	0.767217	NA
CDC25C	3.36205	-0.714318	0.617713	-1.15639	0.247521	NA
REEP2	1.08082	-0.598335	1.00879	-0.593119	0.553102	NA
EGR1	5.29214	0.787858	0.452443	1.74134	0.0816236	NA
SNORD63	0.173995	-0.0413551	7.36044	-0.00561857	0.995517	NA
SIL1	1.5572	1.65391	0.805685	2.0528	0.0400919	NA
SNHG4	1.37733	1.63411	1.0569	1.54613	0.122072	NA
SNORA74A	0.108898	0	7.79641	0	1	NA
SLC23A1	1.15929	-0.144033	1.10796	-0.129998	0.896568	NA
MZB1	0.340887	1.53854	2.24237	0.686125	0.492634	NA
PROB1	0.0320846	0	7.79641	0	1	NA
SPATA24	0.671621	1.44421	1.32164	1.09274	0.274507	NA
ECSCR	0.589324	-1.69112	1.83674	-0.920716	0.357199	NA
PSD2	0.984579	0.172971	1.37985	0.125355	0.900243	NA
NRG2	5.74475	-0.0773823	0.649033	-0.119227	0.905095	NA
IGIP	1.19989	0.0519236	0.97699	0.0531466	0.957615	NA
SLC4A9	1.16672	1.14662	1.10457	1.03807	0.299236	NA
ANKHD1-EIF4EBP3	0.0163009	0	7.79641	0	1	NA
EIF4EBP3	0	NA	NA	NA	NA	NA
APBB3	1.29187	1.1316	0.816928	1.38519	0.165995	NA
SLC35A4	3.26806	0.929178	0.469473	1.97919	0.0477943	NA
CD14	0.491168	-0.127785	1.87223	-0.0682527	0.945585	NA
TMCO6	0.928498	-0.941792	1.19547	-0.7878	0.430814	NA
MIR3655	0	NA	NA	NA	NA	NA
WDR55	3.10891	0.393347	0.637093	0.617409	0.536965	NA
DND1	0.0347425	1.03856	7.79602	0.133217	0.894022	NA
VTRNA1-1	0.00439342	0	7.79641	0	1	NA
VTRNA1-2	0.00741172	0	7.79641	0	1	NA
VTRNA1-3	0.00866545	0.697224	7.79628	0.0894303	0.92874	NA
PCDHA1	0.279347	1.02407	4.84725	0.211268	0.832679	NA
PCDHA2	0.226999	0.977414	5.25204	0.186102	0.852365	NA
PCDHA3	0.509885	2.01344	1.68029	1.19827	0.230811	NA
PCDHA4	0.188715	1.8682	7.09952	0.263145	0.792439	NA
PCDHA5	0.811452	-1.62233	1.33748	-1.21298	0.225139	NA
PCDHA6	0.329164	-0.600466	3.72228	-0.161317	0.871844	NA
PCDHA7	0.439679	0.675627	2.28044	0.29627	0.767024	NA
PCDHA8	0.239891	1.71732	4.77879	0.359364	0.719323	NA
PCDHA9	2.89037	-0.0385482	0.877776	-0.0439157	0.964972	NA
PCDHA10	1.63807	0.507621	0.9435	0.538019	0.590564	NA
PCDHA11	0.210024	1.74856	3.92963	0.444969	0.656342	NA
PCDHA12	1.99047	2.05508	1.0202	2.01439	0.0439688	NA
PCDHA13	0.132371	1.24967	7.7964	0.160288	0.872654	NA
PCDHAC1	0.616868	-0.256137	1.64967	-0.155265	0.876612	NA
PCDHAC2	0.116828	1.09373	7.79487	0.140314	0.888412	NA
PCDHB1	0.173705	0.159254	7.37078	0.0216061	0.982762	NA
PCDHB2	1.21054	1.75997	0.908008	1.93827	0.0525897	NA
PCDHB3	1.48243	0.669165	0.892798	0.749514	0.453547	NA
PCDHB4	1.32137	-0.206036	1.09408	-0.188319	0.850627	NA
PCDHB5	2.60286	-0.129073	0.687107	-0.18785	0.850994	NA
PCDHB6	0.405918	1.02048	1.9968	0.511057	0.609311	NA
PCDHB17	0.351236	0.226839	3.5567	0.0637779	0.949147	NA
PCDHB7	0.648098	-1.87054	1.45187	-1.28836	0.197619	NA
PCDHB8	0.167325	-0.113617	5.50422	-0.0206418	0.983531	NA
PCDHB16	4.00754	-0.133607	0.743185	-0.179776	0.857328	NA
PCDHB9	4.62016	0.140611	0.776688	0.181039	0.856337	NA
PCDHB10	0.801493	-0.385623	1.31512	-0.293224	0.769351	NA
PCDHB11	0.577829	0.388431	1.63359	0.237777	0.812054	NA
PCDHB12	0.722136	0.329499	1.2533	0.262906	0.792623	NA
PCDHB13	2.15011	-0.054046	0.834793	-0.0647418	0.94838	NA
PCDHB14	1.79777	1.45727	0.922015	1.58053	0.113985	NA
PCDHB18	0.423824	-0.464668	2.22898	-0.208467	0.834865	NA
PCDHB19P	2.44765	0.331855	1.02649	0.32329	0.746476	NA
PCDHB15	0.785178	0.574161	1.1642	0.493182	0.621884	NA
SLC25A2	0.701396	2.05078	1.57086	1.30551	0.191719	NA
PCDHGA1	0.7653	-0.017953	1.68334	-0.0106651	0.991491	NA
PCDHGA2	0.0412006	0	7.79633	0	1	NA
PCDHGA3	0.199813	0.646124	6.8079	0.0949079	0.924388	NA
PCDHGB1	0.257203	1.06962	4.24844	0.251767	0.801221	NA
PCDHGA4	0.246415	0.529828	4.32707	0.122445	0.902547	NA
PCDHGB2	0.243464	1.43881	5.09094	0.282621	0.777467	NA
PCDHGA5	0.240056	0	7.79607	0	1	NA
PCDHGB3	0.00973069	0.472444	7.7964	0.0605977	0.95168	NA
PCDHGA6	0.0376882	0	7.79639	0	1	NA
PCDHGA7	0.208074	0.131824	5.50844	0.0239313	0.980907	NA
PCDHGB4	0.464229	0.724135	2.04606	0.353917	0.723401	NA
PCDHGA8	2.15427	-0.546407	0.792009	-0.689899	0.490257	NA
PCDHGB5	0.30175	1.04976	4.03919	0.259894	0.794946	NA
PCDHGA9	1.3612	1.05326	1.29694	0.812109	0.416729	NA
PCDHGB6	0.872768	-0.262867	1.45585	-0.18056	0.856713	NA
PCDHGA10	1.3511	0.574657	1.13611	0.505811	0.612989	NA
PCDHGB7	0.274079	-0.736319	2.80059	-0.262916	0.792615	NA
PCDHGA11	0.711004	0.256209	1.51801	0.16878	0.86597	NA
PCDHGB8P	0.051444	0	7.79641	0	1	NA
PCDHGA12	0.931577	-0.0336886	1.40756	-0.0239341	0.980905	NA
PCDHGC3	0.263265	0.724552	4.95338	0.146274	0.883705	NA
PCDHGC4	0	NA	NA	NA	NA	NA
PCDHGC5	0.107217	0.354212	7.79645	0.0454325	0.963763	NA
LOC100505658	0.936987	2.13771	1.33193	1.60497	0.1085	NA
RELL2	0.0293899	0	7.79641	0	1	NA
FCHSD1	5.4768	0.78085	0.495964	1.57441	0.115393	NA
ARAP3	5.16632	0.29822	0.421669	0.707238	0.479418	NA
PCDH1	0.889168	1.30519	1.16108	1.12412	0.260961	NA
LOC729080	0.702503	0.9892	1.64813	0.600196	0.548376	NA
KIAA0141	5.07844	-0.565078	0.435968	-1.29614	0.194926	NA
PCDH12	0.152683	0.634989	7.10432	0.0893807	0.928779	NA
FGF1	5.37859	0.0137152	0.523013	0.0262234	0.979079	NA
ARHGAP26-AS1	0.228155	-1.41436	4.15039	-0.340778	0.733271	NA
MIR5197	0.146569	0.495005	7.79635	0.0634919	0.949375	NA
HMHB1	0.783973	1.31247	1.62169	0.809321	0.418331	NA
KCTD16	3.63306	1.21713	0.733419	1.65953	0.09701	NA
PRELID2	3.3014	-0.78176	0.830054	-0.941819	0.346285	NA
GRXCR2	0.324531	0.451209	2.26743	0.198996	0.842266	NA
SH3RF2	1.50863	1.18929	0.83255	1.42849	0.15315	NA
PLAC8L1	0.663355	1.02293	1.35653	0.754079	0.450802	NA
POU4F3	0.0737453	0.656669	7.79624	0.0842289	0.932874	NA
GPR151	0.330114	1.16793	7.79573	0.149817	0.880909	NA
PPP2R2B-IT1	0.116236	0.89166	7.79612	0.114372	0.908943	NA
STK32A	2.04256	0.255926	0.73917	0.346234	0.729167	NA
JAKMIP2-AS1	5.40299	0.355707	0.444048	0.801055	0.4231	NA
SPINK1	0.264577	0.401946	7.79615	0.051557	0.958882	NA
SCGB3A2	0.0901912	0.410006	7.7964	0.0525892	0.958059	NA
C5orf46	3.8594	-1.01387	0.51885	-1.95406	0.050694	NA
SPINK5	4.45205	0.887916	0.691984	1.28315	0.199441	NA
SPINK14	0.295945	-0.930804	3.28108	-0.283688	0.776649	NA
SPINK6	0.262755	0.794112	4.24749	0.18696	0.851692	NA
SPINK13	0.710216	-0.806852	1.37167	-0.588227	0.55638	NA
SPINK7	0.0712713	0.611217	7.7964	0.0783973	0.937512	NA
SPINK9	0.563068	-0.216739	1.88456	-0.115008	0.908439	NA
HTR4	2.84743	1.52325	0.838838	1.8159	0.0693856	NA
ADRB2	0.627279	-0.0141594	1.26265	-0.011214	0.991053	NA
ABLIM3	2.61842	-0.983802	0.669202	-1.47011	0.141531	NA
AFAP1L1	2.94706	-0.361429	0.691622	-0.522581	0.601266	NA
GRPEL2	5.83801	0.147566	0.482414	0.305891	0.759688	NA
IL17B	0.101955	0.654758	7.79607	0.0839857	0.933068	NA
MIR143HG	4.96218	-0.33645	0.629315	-0.534629	0.592907	NA
MIR143	0	NA	NA	NA	NA	NA
MIR145	0	NA	NA	NA	NA	NA
ARHGEF37	2.38212	-0.736667	0.778584	-0.946163	0.344065	NA
PPARGC1B	5.23415	0.390404	0.703339	0.555073	0.578845	NA
CSF1R	1.00131	0.825598	1.06537	0.77494	0.438375	NA
CDX1	0.0326951	0.54593	7.79628	0.0700244	0.944174	NA
SLC6A7	0.213213	-0.27025	5.40832	-0.0499693	0.960147	NA
CAMK2A	3.30371	1.84315	0.789513	2.33454	0.0195674	NA
ARSI	0.174975	1.05542	4.52044	0.233478	0.815391	NA
MYOZ3	0.971605	-1.26938	1.19149	-1.06537	0.286707	NA
IRGM	0.358753	-0.922595	3.45543	-0.266999	0.78947	NA
ZNF300	3.13832	-0.0393382	0.628755	-0.0625652	0.950113	NA
ZNF300P1	1.01017	1.16347	0.953859	1.21976	0.222558	NA
GPX3	1.53439	0.643999	0.776348	0.829523	0.406808	NA
CCDC69	2.36035	0.973955	0.986796	0.986987	0.323649	NA
SLC36A3	3.18094	-0.187021	1.00497	-0.186095	0.85237	NA
SLC36A2	2.36605	0.320235	0.776499	0.412409	0.68004	NA
SLC36A1	5.05352	-0.350399	0.493314	-0.710296	0.477521	NA
FAT2	2.59397	-0.266295	0.872612	-0.30517	0.760236	NA
GLRA1	1.83567	1.33131	0.941711	1.41371	0.157447	NA
NMUR2	1.49954	0.183807	0.872288	0.210718	0.833108	NA
FLJ38109	4.00719	-0.241779	0.52624	-0.459447	0.645913	NA
SAP30L	4.24928	0.496312	0.477805	1.03873	0.298929	NA
HAND1	0.436795	0.968359	1.74667	0.554404	0.579302	NA
MIR3141	0.203158	0.0754926	6.83318	0.0110479	0.991185	NA
C5orf4	1.40345	0.735943	0.869467	0.84643	0.397313	NA
CNOT8	5.35475	0.666607	0.385603	1.72874	0.0838559	NA
KIF4B	1.68704	1.34219	1.00972	1.32928	0.183756	NA
SGCD	3.7088	-0.0285539	0.720255	-0.0396442	0.968377	NA
PPP1R2P3	1.13145	1.03254	1.13802	0.907317	0.364239	NA
TIMD4	1.64674	1.49246	1.04685	1.42567	0.153964	NA
HAVCR1	1.25446	-0.336103	0.932017	-0.360619	0.718384	NA
HAVCR2	1.17143	-0.392411	1.17471	-0.33405	0.738342	NA
MED7	3.93601	0.797289	0.490873	1.62423	0.104327	NA
FAM71B	0.898047	1.65006	1.55389	1.06189	0.288287	NA
ITK	2.02505	1.71661	1.07013	1.60412	0.108687	NA
FNDC9	1.02335	1.45444	1.31196	1.1086	0.267603	NA
NIPAL4	1.17851	-0.913751	0.97011	-0.941905	0.346242	NA
SOX30	4.16902	1.13264	0.716898	1.57992	0.114125	NA
C5orf52	0.504875	-1.54567	2.59984	-0.594527	0.55216	NA
THG1L	1.68865	0.928761	0.804279	1.15477	0.248183	NA
LSM11	1.69282	-0.591487	1.19785	-0.493792	0.621453	NA
IL12B	1.06109	-0.624464	1.18952	-0.524973	0.599602	NA
LOC285626	0.588281	1.43821	1.6483	0.87254	0.382914	NA
LOC285627	0.613688	-0.208901	2.08566	-0.100161	0.920217	NA
ADRA1B	0.247553	0.161426	3.7118	0.0434901	0.965311	NA
FABP6	0.796353	0.458492	1.44081	0.318218	0.75032	NA
CCNJL	3.50917	0.524543	0.447285	1.17273	0.240905	NA
C1QTNF2	1.08417	-1.09576	1.12208	-0.97654	0.328797	NA
C5orf54	1.4148	-0.439699	0.870097	-0.505344	0.613317	NA
MIR3142	0	NA	NA	NA	NA	NA
MIR146A	0	NA	NA	NA	NA	NA
ATP10B	2.24164	0.218438	0.905126	0.241334	0.809296	NA
LOC285629	0.0304018	0	7.79638	0	1	NA
GABRB2	5.56439	0.405152	0.637301	0.63573	0.524952	NA
GABRA6	1.00789	-1.79753	1.14203	-1.57399	0.115491	NA
GABRA1	1.08259	-0.074682	1.08676	-0.06872	0.945213	NA
GABRG2	2.27377	-1.05647	0.957218	-1.10369	0.269728	NA
FBLL1	0.117707	0.0325383	6.65448	0.00488969	0.996099	NA
MIR103A1	0.0567111	0	7.79646	0	1	NA
MIR103B1	0	NA	NA	NA	NA	NA
MIR218-2	0	NA	NA	NA	NA	NA
MIR585	0.0954609	0	7.79609	0	1	NA
DOCK2	3.07812	-0.345062	0.759999	-0.45403	0.649807	NA
FAM196B	0.329989	-1.20942	1.73325	-0.69778	0.485315	NA
MIR378E	0	NA	NA	NA	NA	NA
FOXI1	0.164562	1.89952	7.7867	0.243944	0.807274	NA
C5orf58	0.0974738	0.455031	7.7963	0.0583649	0.953458	NA
LCP2	2.55803	-1.38932	0.934035	-1.48744	0.136899	NA
LOC257358	2.57682	-0.235525	1.06442	-0.22127	0.824882	NA
KCNIP1	4.41532	-0.620911	0.740895	-0.838055	0.402	NA
KCNMB1	0.681513	-2.07981	1.33858	-1.55375	0.120244	NA
GABRP	2.61034	1.29344	0.975451	1.32599	0.184842	NA
RANBP17	3.75623	0.662615	0.637524	1.03936	0.298639	NA
TLX3	0.0591144	1.31158	7.79449	0.16827	0.866371	NA
MIR3912	0.023346	0	7.79646	0	1	NA
FGF18	4.65906	0.508396	0.623706	0.815121	0.415003	NA
STK10	3.38445	-0.377566	0.593372	-0.636306	0.524577	NA
EFCAB9	0.726924	1.07956	1.62796	0.663138	0.507242	NA
NEURL1B	0.59561	0.0527996	1.54128	0.0342569	0.972672	NA
LOC100268168	1.98799	1.90497	0.828849	2.29833	0.0215428	NA
SNORA74B	0	NA	NA	NA	NA	NA
BNIP1	4.87946	-0.928016	0.530641	-1.74886	0.0803154	NA
NKX2-5	0.230506	0.197581	6.34518	0.0311388	0.975159	NA
LOC285593	1.27047	-0.619209	1.07915	-0.573792	0.566109	NA
BOD1	5.00066	0.402766	0.430019	0.936625	0.348951	NA
C5orf47	1.15129	1.49668	1.31308	1.13982	0.25436	NA
HMP19	2.18123	0.494199	1.03337	0.478238	0.632481	NA
MSX2	1.33723	0.567972	0.874828	0.649239	0.516184	NA
MIR4634	0	NA	NA	NA	NA	NA
FLJ16171	3.92639	-0.578297	0.781738	-0.739758	0.459447	NA
DRD1	0.100112	0	7.79629	0	1	NA
HRH2	0.588057	0.978317	1.49879	0.652738	0.513925	NA
CPLX2	1.00483	1.15213	1.294	0.890362	0.373272	NA
FAM153B	0.23252	1.8731	7.03026	0.266434	0.789905	NA
LOC100507387	1.24469	1.88206	1.03525	1.81798	0.0690667	NA
LOC643201	1.34078	0.845088	1.36927	0.617181	0.537115	NA
SIMC1	3.35113	-0.46495	0.631212	-0.736598	0.461367	NA
ARL10	1.15663	-0.0289901	1.36102	-0.0213003	0.983006	NA
NOP16	5.35278	-0.718767	0.46877	-1.5333	0.125201	NA
CDHR2	0.741812	-0.926363	1.44202	-0.642406	0.520609	NA
GPRIN1	5.60649	-0.203871	0.431201	-0.472799	0.636357	NA
SNCB	0.602238	-0.0564639	1.38362	-0.0408089	0.967448	NA
MIR4281	0	NA	NA	NA	NA	NA
EIF4E1B	0.225965	0.98734	5.26987	0.187355	0.851382	NA
TSPAN17	3.16991	0.826381	0.54595	1.51366	0.130113	NA
UNC5A	0.541724	1.83257	1.65828	1.10511	0.269113	NA
HK3	0.232013	0.70466	7.00967	0.100527	0.919926	NA
FGFR4	1.11626	0.457599	0.955787	0.478767	0.632104	NA
RAB24	0.553627	1.27699	1.39921	0.912652	0.361426	NA
PRELID1	0.440628	2.12038	1.85143	1.14526	0.2521	NA
MXD3	2.11223	-1.96643	0.78869	-2.49329	0.0126565	NA
RGS14	0.663458	0.46321	1.10279	0.420035	0.67446	NA
SLC34A1	0.33081	-0.129238	2.69382	-0.0479757	0.961736	NA
PFN3	0.0734736	2.09782	7.785	0.269469	0.787569	NA
F12	0.32958	-0.245981	2.34116	-0.105068	0.916322	NA
GRK6	5.54227	0.449151	0.364881	1.23095	0.218341	NA
PRR7-AS1	1.09661	0.122276	1.25949	0.0970833	0.92266	NA
PRR7	0.164559	0.573525	3.68343	0.155704	0.876266	NA
DOK3	1.50721	0.0294976	1.05354	0.0279986	0.977663	NA
FAM193B	3.30715	-0.0605052	0.537444	-0.112579	0.910364	NA
B4GALT7	2.06667	0.274306	0.737783	0.371797	0.710044	NA
LOC202181	0.678266	0.773233	1.41122	0.54792	0.583747	NA
FAM153A	0.0600829	1.34127	7.79641	0.172037	0.863409	NA
LOC728554	2.66717	0.640006	0.647255	0.9888	0.322761	NA
PROP1	0.308898	0.847005	2.75556	0.30738	0.758554	NA
FAM153C	0.49595	0.4349	1.89787	0.229152	0.818751	NA
N4BP3	1.25589	-0.906414	1.33966	-0.6766	0.49866	NA
GMCL1P1	1.26298	-0.356844	0.990443	-0.360287	0.718632	NA
AGXT2L2	0.902748	0.824691	0.987507	0.835124	0.403648	NA
COL23A1	0.521012	1.80664	1.88537	0.958239	0.337942	NA
CLK4	5.03098	-0.435451	0.427941	-1.01755	0.308891	NA
ZNF354A	5.53838	1.44584	0.434896	3.32457	0.000885558	NA
AACSP1	0.758925	0.143464	1.11389	0.128796	0.897519	NA
ZNF354B	1.64475	0.759986	0.818907	0.928049	0.353382	NA
ZFP2	0.967147	1.19245	0.887974	1.34288	0.17931	NA
ZNF454	0.253594	1.41145	2.73042	0.516936	0.605201	NA
GRM6	2.70113	1.52951	0.836888	1.82761	0.0676077	NA
ZNF879	1.72537	0.724925	0.644247	1.12523	0.260492	NA
ZNF354C	0.306134	1.15009	3.23234	0.355806	0.721986	NA
C5orf60	0.746242	1.54835	2.62348	0.590191	0.555062	NA
CBY3	0.381493	0.635841	7.79599	0.08156	0.934997	NA
LTC4S	0.0109752	0.138654	7.7964	0.0177843	0.985811	NA
MIR1229	0	NA	NA	NA	NA	NA
C5orf45	0.378768	-0.0735021	2.9547	-0.0248763	0.980154	NA
MIR340	0.0336137	0.388302	7.79634	0.0498058	0.960277	NA
RASGEF1C	0.442509	1.89989	1.82658	1.04014	0.298277	NA
SCGB3A1	0.617342	2.59403	1.11756	2.32116	0.0202784	NA
FLT4	1.12793	1.20522	1.0439	1.15453	0.248281	NA
OR2Y1	0.257734	0.0475644	4.29706	0.0110691	0.991168	NA
MGAT1	5.64353	0.315142	0.400378	0.787113	0.431216	NA
HEIH	1.11026	0.710279	0.785108	0.904689	0.36563	NA
LINC00847	1.84038	2.0966	0.620456	3.37913	0.000727165	NA
ZFP62	1.88643	1.49216	0.717834	2.07869	0.0376454	NA
BTNL8	0.993869	0.339065	1.49378	0.226984	0.820436	NA
BTNL3	1.28248	1.08864	1.00408	1.08422	0.278269	NA
BTNL9	1.02876	0.407389	1.07518	0.378903	0.70476	NA
OR2V1	0.096738	1.89688	7.78813	0.24356	0.807572	NA
OR2V2	0.0706094	2.82655	7.77479	0.363553	0.716192	NA
TRIM7	4.07575	1.16502	0.438151	2.65895	0.0078384	NA
MIR4638	0	NA	NA	NA	NA	NA
TRIM41	3.85061	0.209184	0.423045	0.494473	0.620972	NA
SNORD96A	0.0320744	0	7.79641	0	1	NA
SNORD95	0	NA	NA	NA	NA	NA
TRIM52	4.31786	0.631983	0.45212	1.39782	0.162167	NA
DUSP22	3.53214	-1.14168	0.608282	-1.87689	0.0605337	NA
IRF4	1.20698	0.440978	0.98158	0.449254	0.653248	NA
HUS1B	0.117239	0.681897	7.7963	0.0874642	0.930303	NA
LOC285768	0.875791	-0.593109	1.45806	-0.40678	0.68417	NA
FOXQ1	3.30468	0.39103	0.759115	0.515114	0.606474	NA
FOXF2	0.600488	-0.387166	1.77917	-0.217611	0.827732	NA
FOXC1	4.0088	0.844246	0.621075	1.35933	0.174042	NA
GMDS	1.56403	-0.583341	0.979879	-0.595319	0.55163	NA
LOC100508120	0.951087	0.494035	0.849274	0.581714	0.560759	NA
C6orf195	0.65968	0.834042	1.59959	0.521411	0.60208	NA
MYLK4	3.3357	1.19087	0.788042	1.51117	0.130744	NA
SERPINB1	2.42112	-0.487195	0.622081	-0.78317	0.433527	NA
MIR4645	0	NA	NA	NA	NA	NA
MGC39372	0.0735727	0	7.79637	0	1	NA
DKFZP686I15217	2.34152	-0.282963	0.887811	-0.318719	0.749939	NA
NQO2	1.58421	2.20373	0.74231	2.96875	0.00299015	NA
RIPK1	5.27886	0.168932	0.514261	0.328495	0.742538	NA
LOC100507194	0.727402	0.569597	1.28114	0.444602	0.656608	NA
FAM50B	1.60999	0.457769	0.6965	0.657242	0.511025	NA
FAM217A	4.04541	1.15742	0.741767	1.56036	0.118676	NA
C6orf201	2.28783	0.00219068	0.913236	0.00239881	0.998086	NA
CDYL	3.64677	-0.116844	0.520419	-0.224519	0.822354	NA
RPP40	4.41917	0.612506	0.450889	1.35844	0.174324	NA
PPP1R3G	0.061057	0.86495	7.79406	0.110976	0.911636	NA
MIR3691	0	NA	NA	NA	NA	NA
FARS2	3.52092	0.63728	0.528637	1.20551	0.228005	NA
NRN1	2.86434	1.35431	0.788449	1.71768	0.0858545	NA
F13A1	3.09066	0.556734	0.73246	0.760087	0.447202	NA
LY86-AS1	1.15018	-0.731129	1.35664	-0.538926	0.589938	NA
LY86	0.562794	1.90683	1.87346	1.01782	0.308765	NA
CAGE1	3.00685	-0.511026	0.923774	-0.553194	0.580131	NA
BMP6	1.06689	-0.788556	1.47025	-0.536341	0.591723	NA
BLOC1S5-TXNDC5	0	NA	NA	NA	NA	NA
TXNDC5	0	NA	NA	NA	NA	NA
PIP5K1P1	2.34466	1.81728	0.810029	2.24347	0.0248666	NA
BLOC1S5	0.00738272	0	7.79636	0	1	NA
EEF1E1-MUTED	0	NA	NA	NA	NA	NA
SCARNA27	0	NA	NA	NA	NA	NA
LOC100506207	2.33218	1.08112	0.796407	1.3575	0.174622	NA
HULC	0.260382	2.99423	3.15275	0.94972	0.342255	NA
TFAP2A	4.00957	-0.125722	0.799186	-0.157312	0.874999	NA
LOC100130275	0.0870027	0.869044	7.7958	0.111476	0.911239	NA
LINC00518	2.09484	0.840408	0.903206	0.930472	0.352127	NA
MIR5689	0.0338045	0	7.79641	0	1	NA
GCNT2	5.76749	0.721446	0.495493	1.45602	0.145388	NA
C6orf52	1.84778	0.826047	0.733571	1.12606	0.260139	NA
MAK	3.41994	0.0776213	0.794458	0.0977034	0.922168	NA
GCM2	0.403227	1.00809	1.95336	0.516083	0.605796	NA
SYCP2L	3.98584	-0.844068	0.852203	-0.990454	0.321952	NA
ELOVL2	3.07615	-0.576531	0.760375	-0.75822	0.44832	NA
ELOVL2-AS1	1.92299	0.586126	0.961423	0.609644	0.542097	NA
SMIM13	4.58022	-0.505451	0.479323	-1.05451	0.29165	NA
ERVFRD-1	0.576407	0.966531	1.60198	0.603336	0.546285	NA
TMEM170B	5.36039	0.108588	0.537247	0.20212	0.839823	NA
ADTRP	1.50594	2.15287	1.22691	1.7547	0.0793102	NA
HIVEP1	5.53318	-0.378529	0.542645	-0.697564	0.48545	NA
PHACTR1	2.32154	0.590133	0.963409	0.612546	0.540176	NA
LOC100130357	1.9621	-1.68629	0.97355	-1.7321	0.0832551	NA
GFOD1	2.05293	-1.56999	0.966814	-1.62388	0.104401	NA
SIRT5	5.28435	0.399449	0.423939	0.942234	0.346073	NA
CD83	0.887326	-0.923373	1.20838	-0.764139	0.444785	NA
MIR4639	0	NA	NA	NA	NA	NA
GMPR	5.25776	0.353566	0.507519	0.696656	0.486018	NA
STMND1	1.92425	0.238425	0.972207	0.245241	0.80627	NA
RBM24	5.16039	-0.439682	0.615325	-0.714553	0.474885	NA
NHLRC1	0.616306	-0.356334	1.53203	-0.232589	0.81608	NA
KDM1B	4.62539	0.138141	0.651246	0.212117	0.832015	NA
RNF144B	3.05099	-0.365626	0.658907	-0.554897	0.578965	NA
MIR548A1	0	NA	NA	NA	NA	NA
LINC00340	2.26547	0.52913	0.901902	0.586682	0.557417	NA
LOC729177	1.62293	-0.365399	1.14679	-0.318627	0.750009	NA
PRL	0.87819	1.25504	1.19856	1.04713	0.295041	NA
HDGFL1	0	NA	NA	NA	NA	NA
NRSN1	2.55734	-0.545594	0.894024	-0.610267	0.541685	NA
DCDC2	3.16342	0.614159	0.812104	0.756257	0.449495	NA
KAAG1	1.04977	1.70625	1.19273	1.43053	0.152564	NA
GPLD1	3.98861	0.636416	0.561024	1.13438	0.256634	NA
ALDH5A1	3.8043	0.151912	0.672702	0.225824	0.821338	NA
TDP2	5.78174	0.289338	0.410452	0.704924	0.480857	NA
CMAHP	2.41458	1.51779	1.02962	1.47413	0.140447	NA
SCGN	0.982474	1.73989	1.19477	1.45626	0.145321	NA
HIST1H2AA	0	NA	NA	NA	NA	NA
HIST1H2BA	0.0776028	0.477327	7.79642	0.0612239	0.951181	NA
HIST1H2APS1	0.100735	0	7.79633	0	1	NA
SLC17A1	1.54795	0.95121	0.928205	1.02478	0.305465	NA
SLC17A3	1.38381	1.53852	1.40885	1.09204	0.274814	NA
SLC17A2	1.10662	0.862397	1.18979	0.724829	0.468557	NA
HIST1H1A	0.185319	-0.0644172	5.2913	-0.0121742	0.990287	NA
HIST1H3A	0.368449	0.914435	2.52018	0.362846	0.71672	NA
HIST1H4A	0.279694	0.0152001	3.03629	0.00500614	0.996006	NA
HIST1H4B	0	NA	NA	NA	NA	NA
HIST1H3B	0.210092	2.15015	4.96044	0.433458	0.664682	NA
HIST1H2AB	0	NA	NA	NA	NA	NA
HIST1H2BB	0.0497332	0	7.79633	0	1	NA
HIST1H3C	0.0374386	0.234097	7.79578	0.0300287	0.976044	NA
HIST1H1C	5.60351	-0.510928	0.395267	-1.29261	0.196145	NA
HFE	1.33468	-0.0422409	0.985033	-0.0428827	0.965795	NA
HIST1H4C	3.14163	-0.195148	0.708078	-0.275602	0.782853	NA
HIST1H1T	0	NA	NA	NA	NA	NA
HIST1H2BC	0.151753	1.05874	4.80728	0.220237	0.825686	NA
HIST1H2AC	0.069987	0	7.79618	0	1	NA
HIST1H1E	0.136893	0.220013	6.79765	0.0323661	0.97418	NA
HIST1H2BD	2.07532	1.22951	0.611035	2.01217	0.0442017	NA
HIST1H2BE	0.0109675	0.445052	7.79641	0.0570843	0.954478	NA
HIST1H4D	0	NA	NA	NA	NA	NA
HIST1H3D	0.133413	1.61836	7.7246	0.209508	0.834052	NA
HIST1H2AD	0.00918171	1.34354	7.79641	0.172328	0.86318	NA
HIST1H2BF	0.00794925	0	7.79641	0	1	NA
HIST1H4E	0.0486603	0.168143	7.79623	0.0215673	0.982793	NA
HIST1H2BG	0.0532958	0.0652987	7.7959	0.00837603	0.993317	NA
HIST1H2AE	0.243821	-0.115531	3.26243	-0.0354127	0.971751	NA
HIST1H3E	0.0927046	3.24611	7.77111	0.417715	0.676155	NA
HIST1H1D	0.234988	-0.168435	2.95445	-0.0570106	0.954537	NA
HIST1H4F	0.106725	1.16429	7.79649	0.149335	0.881289	NA
HIST1H4G	0	NA	NA	NA	NA	NA
HIST1H3F	0.0117638	1.30436	7.79609	0.16731	0.867126	NA
HIST1H2BH	0.90717	-1.1449	1.11495	-1.02686	0.304485	NA
HIST1H3G	0.247998	2.51478	4.6142	0.545008	0.585748	NA
HIST1H2BI	0.199768	0.875186	7.62555	0.11477	0.908627	NA
HIST1H4H	0.139092	-0.164509	7.79602	-0.0211017	0.983165	NA
BTN3A2	4.50298	0.647541	0.390864	1.65669	0.0975819	NA
BTN2A2	2.13426	0.359877	0.725771	0.495855	0.619997	NA
BTN3A1	2.94556	1.46086	0.548531	2.66322	0.00773977	NA
BTN2A3P	1.88822	-0.0178802	0.886635	-0.0201663	0.983911	NA
LOC285819	1.76569	1.30868	0.938859	1.3939	0.163348	NA
BTN1A1	0.778272	1.10532	1.29128	0.855992	0.392002	NA
HCG11	3.50626	-0.373105	0.554317	-0.67309	0.50089	NA
ZNF322	2.44528	1.26527	0.677566	1.86737	0.06185	NA
GUSBP2	0.765308	-0.166526	1.43595	-0.115969	0.907677	NA
LINC00240	0.516871	1.59645	1.38295	1.15438	0.248345	NA
LOC100270746	0.148148	0.733151	5.88153	0.124653	0.900798	NA
HIST1H2BJ	0.39078	0.917094	1.93758	0.47332	0.635985	NA
HIST1H2AG	0.0715556	0	7.79621	0	1	NA
HIST1H4I	0.0445949	1.57683	7.79501	0.202287	0.839693	NA
HIST1H2AH	0.0914667	0	7.79608	0	1	NA
MIR3143	0.00673623	0.664289	7.79624	0.0852063	0.932097	NA
PRSS16	2.11361	-0.571748	1.19689	-0.477694	0.632868	NA
POM121L2	0.960643	0.781068	1.2488	0.625452	0.531674	NA
VN1R10P	1.55961	2.10508	1.03567	2.03257	0.0420959	NA
ZNF204P	2.74211	0.740892	0.707588	1.04707	0.295069	NA
ZNF391	0.946066	0.549123	1.315	0.417584	0.676251	NA
ZNF184	4.92442	0.570554	0.414636	1.37604	0.168811	NA
LOC100507173	3.42056	0.535428	0.667478	0.802166	0.422457	NA
LOC100131289	1.01006	-0.192728	1.33663	-0.144189	0.885351	NA
HIST1H2BL	0.0601796	0	7.79615	0	1	NA
HIST1H2AI	0.169572	-0.404082	6.01573	-0.0671709	0.946446	NA
HIST1H3H	0.0317281	0.756261	7.79629	0.0970026	0.922724	NA
HIST1H2AJ	0.310815	-0.170944	2.38674	-0.0716226	0.942902	NA
HIST1H2BM	0.233045	0.994323	4.37083	0.227491	0.820042	NA
HIST1H4J	0.48086	0.252602	2.57812	0.0979791	0.921949	NA
HIST1H4K	0	NA	NA	NA	NA	NA
HIST1H2AK	0.0339358	0.451485	7.7964	0.0579094	0.953821	NA
HIST1H2BN	0.0377221	0.61062	7.79637	0.078321	0.937573	NA
HIST1H2AL	0.314821	1.97353	3.41811	0.577375	0.563686	NA
HIST1H1B	0.126619	0.628588	7.79629	0.0806266	0.935739	NA
HIST1H3I	0.256037	0.641643	4.21887	0.152089	0.879117	NA
HIST1H4L	0.285207	1.5686	7.78391	0.201518	0.840293	NA
HIST1H3J	0.030259	0.634516	7.79622	0.0813877	0.935134	NA
HIST1H2AM	0.126432	-0.0894658	7.79377	-0.0114791	0.990841	NA
HIST1H2BO	0.0660993	0	7.79622	0	1	NA
OR2B2	0.291656	0.218564	3.14468	0.0695029	0.944589	NA
OR2B6	0.454821	-0.195466	2.56145	-0.0763106	0.939172	NA
ZNF165	2.98205	0.2592	0.659246	0.393177	0.694189	NA
ZSCAN12P1	2.13554	0.817303	0.728768	1.12149	0.262081	NA
ZSCAN16	4.24832	0.224427	0.41226	0.544382	0.586179	NA
ZKSCAN8	2.54846	0.834258	0.953268	0.875156	0.381489	NA
TOB2P1	3.2398	0.112659	0.703756	0.160082	0.872817	NA
ZSCAN9	3.1578	0.261245	0.647397	0.403532	0.686557	NA
ZKSCAN4	0.281595	-1.64911	2.67093	-0.617428	0.536952	NA
NKAPL	1.92216	1.73707	0.737502	2.35534	0.0185056	NA
PGBD1	5.25098	-0.385303	0.512198	-0.752255	0.451898	NA
ZSCAN31	1.29764	-0.00689232	0.884914	-0.00778869	0.993786	NA
ZKSCAN3	3.97375	1.42429	0.566458	2.51438	0.0119241	NA
ZSCAN12	4.1274	0.0466509	0.683619	0.0682411	0.945594	NA
ZSCAN23	2.1908	0.56712	1.1027	0.5143	0.607042	NA
GPX6	0.833847	0.48282	1.38332	0.34903	0.727067	NA
GPX5	0.606508	0.811871	1.57335	0.516015	0.605844	NA
SCAND3	1.03538	0.945731	1.25059	0.75623	0.449511	NA
LOC401242	4.50927	1.91246	0.727047	2.63045	0.00852713	NA
ZNF311	1.69642	0.244979	0.699685	0.350128	0.726243	NA
LOC100129636	1.10114	-0.126184	1.39539	-0.0904288	0.927946	NA
OR2W1	0.186411	0	7.04878	0	1	NA
OR2B3	0.224059	-0.481106	5.85696	-0.0821426	0.934533	NA
OR2J3	0.459002	0.958137	2.12709	0.450446	0.652389	NA
OR2J2	0.796528	3.32058	1.7804	1.86508	0.0621707	NA
OR14J1	0.086964	0.657985	7.79619	0.0843983	0.93274	NA
OR5V1	0.499932	-0.352613	1.93147	-0.182562	0.855142	NA
OR12D3	1.98671	0.540301	0.880775	0.613439	0.539586	NA
OR12D2	0.402506	1.82351	3.26723	0.558121	0.576761	NA
OR11A1	1.87405	-0.422899	1.205	-0.350954	0.725623	NA
OR10C1	0.0862507	0.961389	7.79598	0.123319	0.901855	NA
OR2H1	0.470337	-0.153336	2.40931	-0.0636429	0.949255	NA
MAS1L	0.141673	0.918815	7.79557	0.117864	0.906176	NA
LOC100507362	0	NA	NA	NA	NA	NA
UBD	0.165933	0.539607	4.63329	0.116463	0.907286	NA
SNORD32B	0.00831229	0	7.79641	0	1	NA
OR2H2	0.115919	0	7.79636	0	1	NA
MOG	2.67608	0.755208	0.855704	0.882558	0.377475	NA
ZFP57	0.378942	0.310277	2.63054	0.117952	0.906106	NA
HLA-F	0.657038	0.242234	1.29157	0.18755	0.85123	NA
HLA-F-AS1	1.54772	-0.928079	1.03082	-0.900331	0.367944	NA
IFITM4P	0.162851	0.530367	7.7964	0.0680272	0.945764	NA
HCG4	0.616818	1.0284	1.60472	0.640859	0.521614	NA
LOC554223	0.194972	0.564366	7.79627	0.0723892	0.942292	NA
HLA-G	0.197091	1.21945	7.79635	0.156412	0.875708	NA
HLA-H	1.03461	-0.0663061	1.10226	-0.0601544	0.952033	NA
HCG4B	0.390935	0.124015	2.77579	0.0446774	0.964364	NA
HCG9	0.322929	0.359724	2.54469	0.141363	0.887583	NA
ZNRD1-AS1	0.796285	0.808642	1.75549	0.460637	0.645059	NA
HLA-J	0.398079	-0.284807	2.04488	-0.139278	0.889231	NA
RNF39	0.185785	0.552408	7.79627	0.0708555	0.943513	NA
TRIM31	1.87989	0.415468	0.982285	0.422961	0.672324	NA
TRIM40	0.403762	-0.0166556	2.74186	-0.00607454	0.995153	NA
TRIM15	0.356551	0.997767	3.0633	0.325716	0.744639	NA
HCG17	1.31799	-0.659696	0.959903	-0.687253	0.491923	NA
HLA-L	2.09209	-0.763219	0.983596	-0.775947	0.43778	NA
TRIM39	1.91344	0.902715	0.582324	1.55019	0.121095	NA
TRIM39-RPP21	0	NA	NA	NA	NA	NA
RPP21	0	NA	NA	NA	NA	NA
PRR3	2.57706	0.0860507	0.691735	0.124398	0.901	NA
MIR877	0	NA	NA	NA	NA	NA
DHX16	2.92089	0.0408709	0.636297	0.0642324	0.948785	NA
NRM	4.81412	-0.568904	0.48248	-1.17913	0.238348	NA
MIR4640	0	NA	NA	NA	NA	NA
GTF2H4	1.70473	0.929397	0.867905	1.07085	0.284236	NA
VARS2	1.6484	-0.21135	0.899224	-0.235036	0.81418	NA
SFTA2	0.0609598	0	7.79644	0	1	NA
MUC21	1.21084	1.31467	1.13501	1.15829	0.246744	NA
MUC22	1.50326	0.411552	0.980494	0.419739	0.674676	NA
HCG22	1.6606	-0.350815	1.07137	-0.327446	0.743331	NA
C6orf15	0.488146	0.655145	1.6501	0.397033	0.691343	NA
PSORS1C1	0.350902	0.488503	1.74658	0.279692	0.779714	NA
CDSN	0.168317	0	7.79617	0	1	NA
PSORS1C2	0.574864	-0.367685	1.98316	-0.185404	0.852912	NA
CCHCR1	1.90748	0.742653	0.598199	1.24148	0.214428	NA
POU5F1	0.683756	-1.07736	1.50314	-0.716743	0.473533	NA
PSORS1C3	0.134192	0.536865	7.7964	0.0688606	0.945101	NA
HCG27	0.394016	0.508823	2.17477	0.233966	0.815011	NA
HCP5	1.28775	-0.011316	1.01019	-0.0112019	0.991062	NA
HCG26	0.150712	-0.624138	6.42373	-0.0971613	0.922598	NA
MICB	5.46238	0.217632	0.459195	0.473942	0.635541	NA
MCCD1	0.131281	0	7.79627	0	1	NA
DDX39B	0.280958	-0.0854394	4.44063	-0.0192404	0.984649	NA
ATP6V1G2-DDX39B	0	NA	NA	NA	NA	NA
SNORD117	0.0349561	0.624239	7.79622	0.0800694	0.936182	NA
SNORD84	0.0839252	0.722436	7.79637	0.0926632	0.926171	NA
NFKBIL1	0.843089	0.616872	1.03312	0.597096	0.550443	NA
LTA	0.641233	1.13638	1.54406	0.735967	0.461751	NA
TNF	1.35402	-0.555543	1.17754	-0.471781	0.637083	NA
LTB	0.0326106	0.804639	7.79606	0.103211	0.917795	NA
LST1	0.216341	-0.128069	5.9457	-0.0215398	0.982815	NA
NCR3	0.329045	0.912043	2.58085	0.353389	0.723797	NA
AIF1	0.446771	0.562038	2.12426	0.264581	0.791332	NA
PRRC2A	3.61077	0.56413	0.573827	0.983102	0.325557	NA
SNORA38	0.105661	0.641232	7.79642	0.0822469	0.93445	NA
APOM	0.608185	-1.0969	1.39535	-0.786113	0.431801	NA
C6orf47	0.722583	0.770504	1.14716	0.67166	0.5018	NA
GPANK1	4.58683	0.413888	0.441207	0.938081	0.348203	NA
LY6G5B	1.31766	-1.23831	1.0511	-1.17811	0.238751	NA
LY6G5C	3.10228	1.07522	0.56753	1.89456	0.0581513	NA
MIR4646	0.184537	1.44441	6.41616	0.225121	0.821886	NA
LY6G6F	0.156294	2.09131	7.78398	0.268669	0.788184	NA
LY6G6E	0.240348	0.849252	7.79614	0.108932	0.913256	NA
LY6G6D	0.0600068	0.302143	7.79632	0.0387545	0.969086	NA
LY6G6C	0.446087	1.53619	1.57439	0.975736	0.329195	NA
C6orf25	2.60892	-1.63889	1.15046	-1.42455	0.154288	NA
MSH5	0.0125753	0	7.79641	0	1	NA
MSH5-SAPCD1	0.00284358	0.464755	7.79641	0.0596115	0.952465	NA
SAPCD1	0	NA	NA	NA	NA	NA
VWA7	0.79593	-0.277258	1.21527	-0.228146	0.819533	NA
HSPA1L	1.85094	0.316894	0.683627	0.463549	0.642971	NA
SNORD48	0.00941044	0.493855	7.79611	0.0633464	0.949491	NA
SNORD52	0.015724	0	7.79638	0	1	NA
SLC44A4	1.56264	0.518812	0.961152	0.539782	0.589347	NA
C2	0.675804	0.786091	1.25303	0.62735	0.53043	NA
ZBTB12	0.298801	0.165666	2.55432	0.0648573	0.948288	NA
CFB	0.420742	-0.530025	1.4648	-0.361842	0.71747	NA
MIR1236	0	NA	NA	NA	NA	NA
SKIV2L	2.41466	0.467206	0.588471	0.793932	0.427235	NA
DOM3Z	3.29517	0.843005	0.534872	1.57609	0.115006	NA
STK19	0.601152	0.787601	1.57672	0.49952	0.617413	NA
C4B_2	0	NA	NA	NA	NA	NA
C4A	0	NA	NA	NA	NA	NA
C4B	0	NA	NA	NA	NA	NA
CYP21A2	0.161212	0.325243	7.79635	0.0417173	0.966724	NA
CYP21A1P	0.217886	0.151346	7.79627	0.0194126	0.984512	NA
TNXA	0	NA	NA	NA	NA	NA
TNXB	0.400756	0.650107	2.66401	0.244034	0.807205	NA
ATF6B	1.92192	0.564086	0.869914	0.64844	0.516701	NA
FKBPL	0.553267	0.528969	1.99673	0.264917	0.791073	NA
PRRT1	0.515422	0.339672	1.82904	0.185711	0.852672	NA
LOC100507547	0.28163	-0.365022	1.96461	-0.185798	0.852603	NA
PPT2	1.57812	0.0227669	0.971026	0.0234462	0.981294	NA
PPT2-EGFL8	0.0334518	0	7.79641	0	1	NA
EGFL8	0	NA	NA	NA	NA	NA
AGPAT1	1.44396	-0.467829	0.810354	-0.577314	0.563727	NA
RNF5	0.0173908	0.448635	7.79641	0.0575439	0.954112	NA
RNF5P1	1.84004	-0.527472	0.82395	-0.640175	0.522059	NA
AGER	3.38282	0.996021	0.545277	1.82663	0.067755	NA
PBX2	1.7784	-0.619996	0.873779	-0.709558	0.477978	NA
GPSM3	1.56549	-0.476873	0.840458	-0.567396	0.570445	NA
NOTCH4	5.01127	-0.10263	0.493872	-0.207807	0.83538	NA
HCG23	0.411604	1.54407	2.21863	0.695957	0.486456	NA
BTNL2	0.596031	-0.0711769	1.64088	-0.0433774	0.965401	NA
HLA-DRA	3.52123	-0.395616	0.557913	-0.7091	0.478262	NA
HLA-DRB5	2.14714	-0.669126	0.721053	-0.927985	0.353416	NA
HLA-DRB6	0.140018	0	6.68623	0	1	NA
HLA-DQA1	1.25288	-0.0781802	0.995565	-0.0785285	0.937408	NA
HLA-DQB1	1.32996	-0.48794	0.962786	-0.5068	0.612295	NA
HLA-DQA2	1.19848	0.580152	1.11711	0.519331	0.60353	NA
HLA-DQB2	0.488777	2.71051	2.56042	1.05862	0.289772	NA
HLA-DOB	0.513789	-0.324825	1.90104	-0.170867	0.864328	NA
PSMB8	2.44548	0.243867	0.613134	0.397739	0.690823	NA
LOC100507463	0.298665	1.0062	2.76764	0.363559	0.716187	NA
TAP1	0.914286	-0.660735	1.11819	-0.590897	0.554589	NA
PSMB9	2.87204	-0.274193	0.708081	-0.387234	0.698583	NA
LOC100294145	5.89539	0.875392	0.384766	2.27513	0.0228984	NA
HLA-DMB	0.546093	0.384777	1.70951	0.22508	0.821917	NA
HLA-DMA	1.13322	-0.653436	1.02198	-0.639382	0.522574	NA
HLA-DOA	1.93315	0.74767	0.866163	0.863198	0.388029	NA
HLA-DPB2	0.444279	0.160219	2.56286	0.0625157	0.950152	NA
COL11A2	1.37869	0.0773325	0.958768	0.0806581	0.935714	NA
RXRB	3.28749	1.42062	0.530456	2.67811	0.00740398	NA
HSD17B8	0.832629	1.8515	0.963283	1.92207	0.0545968	NA
MIR219-1	0	NA	NA	NA	NA	NA
HCG25	1.11839	-1.28318	1.26265	-1.01626	0.309505	NA
B3GALT4	0.365808	1.48518	2.48075	0.598682	0.549385	NA
WDR46	0.994903	1.33443	0.83243	1.60305	0.108923	NA
PFDN6	0.554281	3.09076	1.45086	2.13029	0.0331476	NA
RGL2	2.53898	0.574406	0.52254	1.09926	0.271656	NA
ZBTB22	3.89734	-0.588214	0.476186	-1.23526	0.216733	NA
KIFC1	4.08292	-0.83057	0.594868	-1.39623	0.162646	NA
PHF1	3.52953	0.22208	0.492479	0.450944	0.65203	NA
MIR5004	0	NA	NA	NA	NA	NA
ZBTB9	1.35535	-0.438465	0.800083	-0.548024	0.583676	NA
BAK1	0.71766	-0.357823	1.76097	-0.203197	0.838981	NA
GGNBP1	0.0791345	0	7.79634	0	1	NA
LINC00336	0.317892	-0.158164	3.21752	-0.049157	0.960794	NA
ITPR3	3.61712	-0.506292	0.562638	-0.899853	0.368199	NA
IP6K3	1.19786	-0.326805	1.16483	-0.28056	0.779048	NA
MLN	0.0333198	0	7.79641	0	1	NA
LOC100507584	0.318105	1.00142	2.61274	0.383284	0.701509	NA
MIR1275	0	NA	NA	NA	NA	NA
GRM4	1.47033	-0.443794	1.16458	-0.381077	0.703146	NA
NUDT3	0	NA	NA	NA	NA	NA
RPS10-NUDT3	0	NA	NA	NA	NA	NA
PACSIN1	0.31847	0	7.79598	0	1	NA
SPDEF	0.0511248	0.341313	7.79622	0.0437793	0.96508	NA
UHRF1BP1	5.33094	0.262136	0.546791	0.479407	0.631649	NA
ANKS1A	5.48207	0.0734562	0.497419	0.147675	0.8826	NA
TCP11	0.598074	1.88019	1.4355	1.30978	0.19027	NA
DEF6	0.613355	-0.0438055	1.89184	-0.0231549	0.981527	NA
FANCE	5.32703	-1.21025	0.545784	-2.21745	0.0265922	NA
TULP1	0.237456	0.117863	4.03402	0.0292172	0.976691	NA
MIR5690	0.191135	-0.281447	7.02721	-0.040051	0.968052	NA
LOC285847	0.939627	1.11155	1.29291	0.859722	0.389942	NA
ARMC12	0.823669	1.13208	1.63416	0.692758	0.488461	NA
CLPSL2	0.263433	0.0135875	4.54739	0.00298798	0.997616	NA
CLPSL1	0.0147944	0	7.79637	0	1	NA
CLPS	0.11382	0.319804	7.79639	0.0410195	0.96728	NA
LHFPL5	0.511249	-16.681	2.08897	-7.98528	1.40206e-15	NA
SLC26A8	2.42864	-0.73103	1.02107	-0.715946	0.474025	NA
MAPK13	4.30588	0.282493	0.633642	0.445825	0.655724	NA
BRPF3	4.24413	1.08124	0.505495	2.13898	0.0324376	NA
PNPLA1	0.588627	-0.0403193	1.75592	-0.0229619	0.981681	NA
C6orf222	0.602114	-0.0705746	1.66973	-0.0422669	0.966286	NA
ETV7	3.64085	1.85346	0.68607	2.70157	0.00690136	NA
PXT1	2.61777	3.65875	1.11229	3.2894	0.00100403	NA
KCTD20	5.55866	0.293886	0.41403	0.709818	0.477817	NA
STK38	2.94895	0.330477	0.559366	0.590806	0.554651	NA
MIR3925	0.0762743	0	7.79629	0	1	NA
RAB44	0.661319	0.645405	1.89217	0.341093	0.733034	NA
CPNE5	1.31746	-2.80045	1.11869	-2.50333	0.012303	NA
PI16	0.801287	-1.23504	1.27987	-0.96497	0.33456	NA
FGD2	0.960702	-0.490467	1.57407	-0.311593	0.75535	NA
PIM1	1.71863	-0.747056	0.810634	-0.921569	0.356753	NA
TMEM217	1.64546	0.744747	0.805137	0.924994	0.354969	NA
TBC1D22B	5.42103	-1.05522	0.551911	-1.91194	0.0558833	NA
FTSJD2	3.79637	-0.558278	0.486109	-1.14846	0.250778	NA
CCDC167	5.62956	1.18311	0.514108	2.3013	0.0213748	NA
MIR4462	0	NA	NA	NA	NA	NA
LOC100131047	1.15516	-0.285438	1.15306	-0.247548	0.804484	NA
GLP1R	0.127385	0.0353904	7.79625	0.00453941	0.996378	NA
SAYSD1	3.07906	0.520322	0.548636	0.948392	0.34293	NA
KCNK5	0.356915	-0.224219	3.14423	-0.0713111	0.94315	NA
KCNK17	0.557424	0.473159	1.49663	0.316149	0.751889	NA
KCNK16	0.0460377	0.301398	7.79641	0.0386586	0.969163	NA
KIF6	3.3743	0.509649	0.794298	0.641634	0.521111	NA
DAAM2	1.14709	0.129865	1.32019	0.0983683	0.92164	NA
MOCS1	3.83053	0.197676	0.462262	0.427628	0.668922	NA
FLJ41649	0.730906	-0.0635908	1.6078	-0.0395515	0.968451	NA
TDRG1	1.19802	-1.43978	1.51156	-0.952516	0.340836	NA
LRFN2	0.277111	0.699543	3.85803	0.181321	0.856115	NA
UNC5CL	0.429344	0.658796	2.10434	0.313065	0.754231	NA
TSPO2	0.0987566	1.18798	7.79646	0.152375	0.878891	NA
APOBEC2	2.19715	0.841946	0.598237	1.40738	0.159315	NA
NFYA	5.23569	-0.0163505	0.49686	-0.0329077	0.973748	NA
TREML1	0.0306162	0	7.79635	0	1	NA
TREM2	0.0637044	0	7.79625	0	1	NA
TREML2	0.0832435	0.584632	7.7961	0.0749903	0.940222	NA
TREML3P	0.499424	2.62535	1.60001	1.64084	0.100831	NA
TREML4	0.696864	1.61193	1.34864	1.19523	0.231999	NA
TREML5P	0	NA	NA	NA	NA	NA
TREM1	1.78386	0.050556	0.919632	0.0549742	0.956159	NA
NCR2	0.208202	0.765939	6.66932	0.114845	0.908568	NA
MIR4641	0	NA	NA	NA	NA	NA
MDFI	0.129302	0.645104	7.79624	0.0827456	0.934054	NA
TFEB	0.640075	0.654931	1.40471	0.46624	0.641044	NA
PGC	0.706005	-0.406936	2.10395	-0.193416	0.846634	NA
PRICKLE4	0.06384	1.50708	7.78823	0.193507	0.846562	NA
USP49	2.30918	0.731841	0.923222	0.792703	0.427951	NA
MED20	5.51682	-0.085811	0.403336	-0.212753	0.831519	NA
BYSL	4.44757	0.104731	0.527494	0.198544	0.842619	NA
CCND3	2.20551	0.790587	0.533573	1.48168	0.138424	NA
TAF8	3.61303	0.0903033	0.59601	0.151513	0.879571	NA
C6orf132	2.36111	-1.48312	0.965085	-1.53678	0.124348	NA
GUCA1A	0.342308	-0.453921	2.07098	-0.219181	0.826509	NA
GUCA1B	1.65654	1.40923	0.963278	1.46295	0.143482	NA
TRERF1	4.38542	0.527714	0.533992	0.988244	0.323033	NA
PRPH2	1.0566	0.760336	1.00567	0.756049	0.44962	NA
ATP6V0CP3	0.0889161	-0.19737	7.79542	-0.0253187	0.979801	NA
TBCC	4.93906	0.144174	0.430749	0.334705	0.737847	NA
GLTSCR1L	5.84584	-0.546398	0.480971	-1.13603	0.255943	NA
RPL7L1	3.97396	0.50269	0.514694	0.976677	0.328729	NA
C6orf226	1.27897	0.285053	0.892065	0.319543	0.749314	NA
PTCRA	0.621176	0.919484	1.64981	0.557326	0.577304	NA
GNMT	0.0386511	0.377687	7.79629	0.0484444	0.961362	NA
PEX6	1.18533	1.81592	0.831073	2.18503	0.0288864	NA
PPP2R5D	1.2313	0.653909	0.847131	0.77191	0.440167	NA
MEA1	1.74578	1.95108	0.724535	2.69287	0.00708391	NA
KLC4	4.77057	0.384287	0.429688	0.89434	0.37114	NA
CUL9	4.2365	-0.402845	0.600853	-0.670455	0.502568	NA
TTBK1	1.38274	0.611172	0.898372	0.680311	0.496308	NA
SLC22A7	0.243638	1.12779	4.70206	0.23985	0.810446	NA
CRIP3	0.358789	-0.270168	6.47385	-0.0417322	0.966712	NA
ABCC10	2.59917	0.155423	0.556868	0.279102	0.780166	NA
DLK2	0.191451	1.20647	4.34894	0.277417	0.78146	NA
LRRC73	0.068883	0.124057	7.79618	0.0159126	0.987304	NA
GTPBP2	2.21843	1.5593	0.680712	2.2907	0.021981	NA
MAD2L1BP	4.79249	0.313717	0.419351	0.7481	0.4544	NA
RSPH9	0.792118	-0.182286	1.24917	-0.145926	0.88398	NA
MRPS18A	1.00702	-0.203144	0.894084	-0.227209	0.820261	NA
LOC100132354	0.309865	0.985724	3.50563	0.281184	0.77857	NA
C6orf223	0.383423	-0.331444	1.63419	-0.202819	0.839277	NA
TMEM63B	1.15188	0.999392	0.878197	1.138	0.255119	NA
CAPN11	0.870649	0.655923	1.25206	0.523876	0.600365	NA
MIR4647	0	NA	NA	NA	NA	NA
NFKBIE	0.695913	-0.661093	1.19801	-0.551826	0.581067	NA
TMEM151B	0.101421	0.287456	7.79619	0.0368714	0.970588	NA
TCTE1	0.23926	-0.303213	3.35309	-0.0904278	0.927947	NA
AARS2	3.7845	0.590037	0.429087	1.3751	0.169101	NA
SPATS1	1.00706	0.607215	1.14067	0.532331	0.594497	NA
MIR4642	0.00673623	0.664289	7.79624	0.0852063	0.932097	NA
SUPT3H	4.83333	-0.486559	0.521823	-0.932422	0.351118	NA
MIR586	0.0231046	0.382683	7.7962	0.0490859	0.960851	NA
CLIC5	4.12198	0.884794	0.706908	1.25164	0.210701	NA
ENPP4	1.25094	0.141077	1.10065	0.128176	0.898009	NA
ENPP5	0.99695	-1.02108	1.17679	-0.867676	0.385571	NA
RCAN2	4.8279	-0.0738932	0.454175	-0.162698	0.870757	NA
CYP39A1	1.69953	0.927356	1.17584	0.788675	0.430302	NA
SLC25A27	1.68327	-0.121867	1.11393	-0.109403	0.912883	NA
TDRD6	4.49878	1.84843	0.793231	2.33025	0.0197929	NA
PLA2G7	1.85208	-0.260876	0.961464	-0.271332	0.786136	NA
ANKRD66	1.209	0.726075	1.17091	0.620093	0.535196	NA
MEP1A	1.39538	-0.125723	1.16928	-0.107521	0.914375	NA
GPR116	5.73823	0.210431	0.630274	0.333872	0.738476	NA
GPR110	4.47809	0.580319	0.760285	0.763292	0.445289	NA
GPR111	2.21581	-0.551335	1.00647	-0.547791	0.583835	NA
GPR115	1.23292	0.476042	1.09789	0.433598	0.66458	NA
OPN5	1.61443	-0.462595	1.05641	-0.437894	0.661463	NA
PTCHD4	3.16025	1.04693	0.759394	1.37864	0.168005	NA
GLYATL3	0.70007	1.17047	1.36048	0.860332	0.389606	NA
C6orf141	0.617862	0.292826	1.7095	0.171293	0.863993	NA
RHAG	2.79815	-0.943455	0.932488	-1.01176	0.311652	NA
CRISP2	0.666433	0.379401	1.41782	0.267594	0.789012	NA
CRISP3	1.76586	0.417032	0.951979	0.438069	0.661337	NA
PGK2	0.217396	0.770111	3.60325	0.213727	0.83076	NA
CRISP1	3.66208	0.790927	0.795466	0.994294	0.32008	NA
DEFB133	0.538566	1.36591	4.02805	0.3391	0.734534	NA
DEFB114	0.0563337	0	7.79641	0	1	NA
DEFB113	0.0791614	0.665261	7.79532	0.085341	0.93199	NA
DEFB110	0.406324	1.00204	3.02951	0.33076	0.740825	NA
DEFB112	0.145356	0.293908	4.92205	0.0597125	0.952385	NA
TFAP2D	1.84475	1.1072	0.917915	1.20621	0.227735	NA
TFAP2B	3.34535	-0.466678	0.81701	-0.571203	0.567862	NA
MIR206	0.00258212	0	7.79637	0	1	NA
MIR133B	0.00969688	0.526047	7.79625	0.0674744	0.946204	NA
IL17A	1.8644	0.360809	0.941371	0.38328	0.701512	NA
IL17F	0.817832	0.463775	1.12227	0.413246	0.679426	NA
GSTA7P	3.50667	0.269613	0.811466	0.332255	0.739697	NA
GSTA2	0.938943	0.00362472	1.26662	0.00286172	0.997717	NA
GSTA1	1.29343	0.194856	1.01275	0.192402	0.847427	NA
GSTA5	0.578772	0.622085	1.76908	0.351644	0.725106	NA
GSTA3	0.691109	-1.42959	1.48099	-0.965288	0.3344	NA
GCM1	0.635182	-0.0815645	1.44231	-0.0565511	0.954903	NA
MIR5685	0	NA	NA	NA	NA	NA
RPS16P5	1.17055	-0.598923	1.24151	-0.482416	0.629511	NA
KLHL31	2.90241	-0.229333	0.731042	-0.313707	0.753744	NA
LRRC1	2.37086	-1.84798	0.861471	-2.14514	0.0319418	NA
MLIP-IT1	0.490239	-1.16202	2.17537	-0.53417	0.593224	NA
MLIP	2.17445	0.749828	0.894913	0.837878	0.402099	NA
TINAG	2.68793	-0.0512482	0.820963	-0.0624244	0.950225	NA
FAM83B	1.94323	-1.2999	0.91758	-1.41666	0.156582	NA
HCRTR2	0.701895	1.76918	1.61563	1.09504	0.2735	NA
GFRAL	2.45661	-0.577281	0.938427	-0.615158	0.53845	NA
HMGCLL1	0.603408	1.18839	1.31339	0.904828	0.365557	NA
BMP5	1.42939	-0.313358	1.17417	-0.266877	0.789564	NA
COL21A1	5.52832	-0.235647	0.657453	-0.358424	0.720026	NA
RNU6-71	0.00951425	0	7.79641	0	1	NA
BEND6	4.8454	0.211801	0.441486	0.479745	0.631409	NA
GUSBP4	0.641093	1.99729	1.44262	1.38449	0.166208	NA
KHDRBS2	1.70275	-0.118273	1.06529	-0.111024	0.911597	NA
LGSN	2.67404	-0.819845	0.987122	-0.830541	0.406233	NA
LOC441155	0.462015	1.65087	2.00631	0.82284	0.410599	NA
SLC25A51P1	1.07927	0.305155	1.66651	0.183111	0.854711	NA
BAI3	5.22724	1.56882	0.68141	2.30231	0.0213177	NA
LMBRD1	5.46812	0.276091	0.522572	0.528332	0.597269	NA
COL9A1	3.64149	0.83313	0.850646	0.979409	0.327378	NA
C6orf57	2.88493	0.786609	0.489196	1.60796	0.107844	NA
B3GAT2	0.00855228	0	7.79641	0	1	NA
MIR30C2	0.0163009	0	7.79641	0	1	NA
MIR30A	0.0443101	1.59782	7.79535	0.204971	0.837594	NA
LINC00472	0.471532	0.738047	1.92652	0.383099	0.701646	NA
KCNQ5	3.68434	-0.603319	0.721584	-0.836104	0.403097	NA
MIR4282	0.0255906	1.3538	7.79641	0.173643	0.862146	NA
KCNQ5-AS1	0.320747	1.42902	2.16589	0.659783	0.509393	NA
KHDC1L	0.799258	1.20233	1.52689	0.787439	0.431025	NA
KHDC1	0.33559	0.588213	1.77679	0.331054	0.740604	NA
C6orf147	1.25832	0.984222	0.803078	1.22556	0.220364	NA
DPPA5	0.446396	0.117721	1.98199	0.0593954	0.952637	NA
KHDC3L	0.166041	2.67458	6.76131	0.395571	0.692421	NA
OOEP	0.8663	0.357349	1.54516	0.23127	0.817105	NA
DDX43	3.63503	-0.275682	0.607142	-0.454065	0.649782	NA
MB21D1	1.93587	-0.0142528	0.983835	-0.014487	0.988441	NA
MTO1	3.79982	0.311846	0.648683	0.480738	0.630703	NA
LOC100506804	0.167413	0.0886484	4.60174	0.0192641	0.98463	NA
FILIP1	5.42081	0.768601	0.652699	1.17757	0.238967	NA
IMPG1	2.2197	1.29312	0.895793	1.44355	0.148865	NA
HTR1B	0.163305	0.452292	7.79622	0.0580142	0.953737	NA
IRAK1BP1	1.1568	-0.799467	1.11272	-0.718483	0.472459	NA
LOC100288198	1.60905	-1.07458	1.17714	-0.91287	0.361311	NA
LCA5	3.60354	-0.706052	0.628159	-1.124	0.261012	NA
RNY4	0.265249	-0.449061	3.93699	-0.114062	0.909189	NA
C6orf7	0.369086	-1.20327	3.58809	-0.335352	0.73736	NA
ELOVL4	5.56237	0.307396	0.369822	0.831198	0.405862	NA
UBE3D	3.58109	0.38905	0.580994	0.669628	0.503095	NA
DOPEY1	4.36976	0.357208	0.702161	0.508727	0.610943	NA
RWDD2A	2.43187	0.621099	0.615712	1.00875	0.313096	NA
PRSS35	1.22092	-0.387459	0.933661	-0.414989	0.67815	NA
SNAP91	4.96465	0.249265	0.596517	0.417868	0.676044	NA
RIPPLY2	0.237514	-0.132754	3.77941	-0.0351257	0.97198	NA
CYB5R4	3.58132	0.341828	0.492458	0.694126	0.487603	NA
MRAP2	1.74853	0.79519	0.934907	0.850556	0.395016	NA
SNORD50A	0.102893	1.30177	7.7949	0.167003	0.867368	NA
SNORD50B	0.11587	1.98581	7.78818	0.254977	0.798741	NA
HTR1E	0.709726	-0.409133	1.58465	-0.258186	0.796263	NA
CGA	0.610047	-0.655597	1.26481	-0.518335	0.604224	NA
GJB7	1.31906	-0.841452	0.868785	-0.968539	0.332775	NA
SMIM8	3.96912	0.182798	0.527213	0.346726	0.728797	NA
C6orf163	1.25504	-0.161216	1.01247	-0.159231	0.873487	NA
C6orf164	0.579916	1.29609	1.17984	1.09853	0.271974	NA
C6orf165	3.63072	1.48801	0.910026	1.63513	0.102021	NA
SLC35A1	4.20541	0.113881	0.468659	0.242992	0.808011	NA
SPACA1	0.566712	-1.88126	1.58903	-1.18391	0.23645	NA
PM20D2	5.49947	-0.732149	0.645506	-1.13422	0.2567	NA
GABRR1	2.44655	1.08285	0.984404	1.10001	0.271328	NA
GABRR2	1.13869	0.116653	1.31373	0.0887957	0.929244	NA
ANKRD6	3.99422	-0.489089	0.506528	-0.96557	0.33426	NA
GJA10	0.420403	-0.454103	2.48528	-0.182717	0.85502	NA
BACH2	5.4037	0.0441454	0.703917	0.0627139	0.949994	NA
MIR4464	0	NA	NA	NA	NA	NA
MIR4643	0	NA	NA	NA	NA	NA
TSG1	2.28684	-0.686729	0.87221	-0.787344	0.431081	NA
MANEA	4.60336	0.816597	0.388434	2.10228	0.0355289	NA
FUT9	3.99596	0.967075	0.732	1.32114	0.186454	NA
FHL5	0.758095	-0.543145	1.3581	-0.39993	0.689208	NA
KLHL32	1.83887	-0.36648	0.96301	-0.380557	0.703532	NA
MIR548H3	0.385443	1.00516	2.98884	0.336304	0.736642	NA
MIR2113	0.0126747	0	7.7962	0	1	NA
FBXL4	3.68727	0.441561	0.639376	0.690612	0.489809	NA
TSTD3	4.7173	-0.358751	0.483286	-0.742315	0.457897	NA
PRDM13	0.341851	2.02144	3.3794	0.598165	0.54973	NA
MCHR2	1.45482	-0.609962	1.14473	-0.532844	0.594141	NA
LOC728012	0.196105	0.298713	4.30406	0.0694026	0.944669	NA
SIM1	1.27325	1.40025	1.10942	1.26215	0.206894	NA
GRIK2	5.42873	0.136	0.449292	0.302698	0.76212	NA
HACE1	4.62651	0.0695768	0.523664	0.132865	0.8943	NA
LINC00577	0.483641	0.315222	1.97356	0.159723	0.873099	NA
LIN28B	4.85413	1.16012	0.633405	1.83156	0.0670169	NA
BVES	5.31675	-0.0335597	0.52308	-0.0641578	0.948845	NA
BVES-AS1	0.976023	-1.42022	1.05839	-1.34186	0.179641	NA
RTN4IP1	4.14823	-0.0322219	0.608282	-0.052972	0.957754	NA
LOC100422737	1.06369	0.714107	1.11812	0.638668	0.523039	NA
BEND3	3.86558	0.645839	0.55061	1.17295	0.240815	NA
PDSS2	3.66577	0.0948078	0.542243	0.174844	0.861202	NA
SOBP	3.59737	-0.482256	0.55122	-0.874889	0.381634	NA
SCML4	3.25722	0.357079	0.750637	0.4757	0.634288	NA
LACE1	2.49549	-0.137418	0.872902	-0.157427	0.874909	NA
LINC00222	0.911401	-0.629686	1.27338	-0.4945	0.620953	NA
ARMC2	2.41275	-0.57198	0.86501	-0.661241	0.508458	NA
SESN1	2.92302	0.792245	0.547813	1.4462	0.148122	NA
CCDC162P	0.282356	-0.211633	3.06436	-0.0690628	0.94494	NA
PPIL6	3.94657	1.43633	0.533989	2.68982	0.0071491	NA
SMPD2	0.160644	2.24851	4.6885	0.479579	0.631526	NA
MICAL1	2.12981	0.0228168	0.647979	0.0352122	0.971911	NA
GPR6	0.493802	1.06269	2.0584	0.51627	0.605666	NA
CDC40	3.20336	0.504575	0.592996	0.85089	0.39483	NA
METTL24	0.0532211	0	7.79641	0	1	NA
DDO	0.778724	2.1381	1.32421	1.61461	0.106394	NA
SLC22A16	1.16964	0.350618	1.2573	0.278865	0.780348	NA
GSTM2P1	0.39688	-0.604081	3.02058	-0.199988	0.84149	NA
SLC16A10	2.19867	-0.666698	1.2	-0.555583	0.578496	NA
KIAA1919	3.3065	1.89675	0.635141	2.98635	0.00282333	NA
WISP3	0.633603	-0.401803	1.84614	-0.217645	0.827706	NA
TUBE1	4.9792	0.432429	0.458838	0.942445	0.345965	NA
RFPL4B	1.6676	-1.56886	1.11389	-1.40846	0.158996	NA
LOC285758	1.00099	1.66496	1.43973	1.15644	0.247503	NA
FLJ34503	0.869243	0.700203	1.24647	0.561749	0.574287	NA
HS3ST5	1.8057	-0.870421	1.25664	-0.692655	0.488526	NA
FRK	4.07936	-1.0232	0.820129	-1.24761	0.212175	NA
TPI1P3	0.148271	0.311452	7.19781	0.0432704	0.965486	NA
COL10A1	1.12555	-0.329825	0.947028	-0.348273	0.727635	NA
TSPYL4	5.29599	0.589306	0.441145	1.33585	0.181597	NA
FAM26F	1.44101	1.67402	0.816286	2.05077	0.0402893	NA
BET3L	1.63669	1.54981	0.988301	1.56816	0.116844	NA
FAM26E	1.26309	-1.00482	0.988369	-1.01665	0.309321	NA
FAM26D	0.834074	-0.512295	1.6721	-0.306379	0.759316	NA
RSPH4A	2.28951	1.71068	0.790986	2.16272	0.030563	NA
ZUFSP	4.43271	1.33915	0.565917	2.36634	0.0179651	NA
KPNA5	4.34141	0.452996	0.535414	0.846066	0.397516	NA
FAM162B	1.24999	-1.52324	1.21566	-1.25301	0.2102	NA
GPRC6A	0.890313	1.19809	1.20277	0.99611	0.319197	NA
RFX6	2.47613	0.592197	0.849253	0.697314	0.485606	NA
VGLL2	0.429371	-1.01346	2.24477	-0.451477	0.651646	NA
DCBLD1	1.63394	2.03551	1.02228	1.99114	0.0464652	NA
BRD7P3	4.88177	0.481726	0.716462	0.672368	0.50135	NA
PLN	0.811209	-1.12722	1.25722	-0.896598	0.369934	NA
LOC100287632	0.331574	0.514276	3.05792	0.168178	0.866443	NA
FAM184A	4.86698	0.189613	0.604311	0.313766	0.753698	NA
MIR548B	0.0933311	-0.0554777	7.79623	-0.00711598	0.994322	NA
MAN1A1	5.02031	-0.020589	0.456049	-0.0451463	0.963991	NA
LOC285762	2.86594	1.22875	0.803996	1.5283	0.126438	NA
C6orf170	5.21042	0.798644	0.648373	1.23177	0.218036	NA
PKIB	1.54328	-0.637853	1.02744	-0.620819	0.534719	NA
SMPDL3A	5.13433	-0.38401	0.605781	-0.633908	0.526141	NA
CLVS2	0.849477	-1.46789	1.42442	-1.03051	0.302769	NA
NKAIN2	2.44695	0.0832377	0.993456	0.0837859	0.933227	NA
STL	3.13156	-0.444	0.840994	-0.527947	0.597536	NA
RNF217	2.55357	1.28547	0.786143	1.63516	0.102015	NA
LOC643623	2.36022	0.973613	0.86303	1.12813	0.259264	NA
HEY2	2.74416	2.57278	0.838367	3.0688	0.00214923	NA
MIR5695	0.0136489	0	7.79641	0	1	NA
RSPO3	1.33114	2.08196	1.01276	2.05574	0.0398078	NA
KIAA0408	0.0218176	0.493741	7.79643	0.0633291	0.949504	NA
SOGA3	1.93998	0.0124917	0.673442	0.0185491	0.985201	NA
C6orf58	0.282036	1.05496	2.70596	0.389864	0.696637	NA
THEMIS	2.60674	0.523453	0.808304	0.647594	0.517247	NA
TMEM244	0.936946	-1.04407	1.12026	-0.931991	0.351341	NA
SAMD3	5.41074	-0.898226	0.71606	-1.2544	0.209697	NA
SMLR1	1.29965	0.930489	1.1557	0.80513	0.420744	NA
ARG1	0.370511	-1.05825	2.97245	-0.356017	0.721828	NA
ENPP3	3.5553	1.38249	0.7325	1.88737	0.0591112	NA
OR2A4	0.180322	0.885217	7.79577	0.113551	0.909594	NA
CTAGE9	0.274302	0	4.47835	0	1	NA
LOC100507254	1.60607	0.0318429	1.07921	0.0295058	0.976461	NA
TAAR9	0.436129	1.33325	2.33374	0.571294	0.5678	NA
TAAR8	0.47438	-0.5366	2.85312	-0.188075	0.850818	NA
TAAR6	0.00284358	0.464755	7.79641	0.0596115	0.952465	NA
TAAR5	0.549143	-0.870224	1.92871	-0.451194	0.651849	NA
TAAR3	0.411983	0.369545	3.39533	0.108839	0.91333	NA
TAAR2	0.303376	-0.106015	6.50157	-0.016306	0.98699	NA
TAAR1	0.510027	0.438277	1.9207	0.228186	0.819502	NA
VNN1	2.91418	0.565166	0.882442	0.640457	0.521875	NA
VNN3	1.9324	1.07373	1.00738	1.06587	0.286484	NA
VNN2	1.89302	1.47956	0.999785	1.47988	0.138906	NA
SNORD101	0	NA	NA	NA	NA	NA
SNORD100	0.293442	2.4341	6.32222	0.385007	0.700232	NA
SNORA33	0.122305	1.42812	7.77874	0.183593	0.854333	NA
LINC00326	0.905267	-1.54647	1.32539	-1.1668	0.243292	NA
EYA4	3.71953	0.420558	0.507813	0.828174	0.407572	NA
MGC34034	5.51368	1.42131	0.764954	1.85804	0.0631638	NA
TCF21	1.72912	-1.35507	1.18004	-1.14833	0.250834	NA
HMGA1P7	0.404301	1.5061	2.72847	0.551994	0.580953	NA
LOC154092	1.56209	0.223301	0.930011	0.240106	0.810248	NA
ALDH8A1	2.80752	0.0871511	0.966022	0.0902165	0.928115	NA
MIR3662	0	NA	NA	NA	NA	NA
MYB	2.83833	0.0330891	0.819806	0.0403621	0.967804	NA
LINC00271	0.280795	2.28383	3.32901	0.686041	0.492687	NA
PDE7B	4.64977	-0.82197	0.683813	-1.20204	0.229348	NA
MTFR2	2.10935	-1.46671	0.953344	-1.53849	0.123928	NA
MAP3K5	5.01386	-0.131354	0.448264	-0.293028	0.769501	NA
PEX7	2.86845	0.917575	0.655428	1.39996	0.161525	NA
SLC35D3	0.107619	0.426174	7.79569	0.0546679	0.956403	NA
NHEG1	0.588375	0.0707747	1.84271	0.0384079	0.969362	NA
IL20RA	0.742022	-1.06682	1.47766	-0.721963	0.470317	NA
IL22RA2	2.91259	0.500863	0.723522	0.692257	0.488776	NA
OLIG3	0.307619	0.836173	2.75062	0.303994	0.761132	NA
LOC100130476	0.551232	-0.743704	1.68249	-0.442026	0.65847	NA
TNFAIP3	4.32174	0.283025	0.747484	0.378637	0.704957	NA
PBOV1	2.49811	0.00796184	0.790801	0.0100681	0.991967	NA
MIR3145	0.0407444	0.449421	7.79641	0.0576447	0.954032	NA
FLJ46906	1.27325	1.45397	0.95973	1.51498	0.129779	NA
LOC100507462	1.30967	-0.379653	1.27459	-0.297862	0.765808	NA
ECT2L	3.87412	0.294214	0.62215	0.472899	0.636285	NA
HECA	5.22161	0.36218	0.445944	0.812166	0.416696	NA
TXLNB	2.82291	0.127147	0.964378	0.131844	0.895108	NA
CITED2	3.01922	-1.79875	0.665521	-2.70277	0.0068764	NA
LOC645434	1.92797	-1.25382	1.1871	-1.0562	0.290875	NA
LOC100132735	1.6703	2.01969	1.20865	1.67103	0.0947151	NA
MIR3668	0.0378514	0	7.79641	0	1	NA
MIR4465	0.0524004	0.60959	7.7963	0.0781896	0.937677	NA
NMBR	1.09376	1.21428	1.3468	0.901602	0.367268	NA
GPR126	4.19755	1.04439	0.683554	1.52788	0.126541	NA
LOC153910	1.61828	0.43847	1.12942	0.388226	0.697848	NA
LOC100507489	1.00345	0.776625	1.06064	0.732225	0.464031	NA
LOC285740	1.1294	2.61561	1.38932	1.88266	0.0597471	NA
ZC2HC1B	1.26401	-0.0377296	1.08264	-0.0348496	0.9722	NA
HYMAI	4.23822	0.974725	0.765537	1.27326	0.202927	NA
STX11	3.41829	1.33363	0.80021	1.66659	0.0955953	NA
EPM2A	1.62298	-0.483904	0.82506	-0.586507	0.557535	NA
LOC100507557	0.749515	1.81825	1.06617	1.70541	0.088118	NA
GRM1	2.3716	-0.156943	0.970591	-0.161699	0.871543	NA
ADGB	5.0814	-0.143077	0.801438	-0.178526	0.85831	NA
LOC729176	1.07845	-1.03806	1.36973	-0.757859	0.448535	NA
STXBP5-AS1	1.69202	-0.483879	0.857665	-0.564182	0.572631	NA
SAMD5	4.03125	1.28239	0.696693	1.84068	0.0656691	NA
LOC100128176	1.08589	0.396501	1.62409	0.244137	0.807125	NA
SUMO4	0.289797	0.851549	3.08016	0.276463	0.782193	NA
ZC3H12D	2.74008	-0.25751	0.941547	-0.273497	0.784471	NA
LOC100652739	1.42717	0.815277	0.853568	0.95514	0.339507	NA
RAET1E	2.14916	2.23025	0.889238	2.50805	0.0121401	NA
RAET1G	0.230712	-0.529999	4.84556	-0.109378	0.912903	NA
ULBP2	4.06587	0.321568	0.553879	0.580576	0.561527	NA
ULBP1	5.57734	1.10555	0.464669	2.37922	0.0173493	NA
RAET1K	1.32586	-1.01199	1.45568	-0.695196	0.486932	NA
RAET1L	0.399362	0.797894	3.45902	0.230671	0.817571	NA
ULBP3	0.0889664	0.928355	7.79616	0.119079	0.905213	NA
PPP1R14C	1.01689	0.725859	1.01057	0.718267	0.472593	NA
IYD	3.68587	0.979008	0.655993	1.49241	0.135593	NA
CCDC170	5.30289	0.275753	0.583706	0.472417	0.636629	NA
ESR1	4.17462	-0.0891816	0.673374	-0.13244	0.894636	NA
MYCT1	4.37652	1.23642	0.76325	1.61994	0.105244	NA
VIP	1.52231	-1.21161	1.24336	-0.97446	0.329828	NA
RGS17	1.25916	0.608622	0.789183	0.771205	0.440585	NA
OPRM1	5.55222	0.537544	0.831534	0.646448	0.517989	NA
IPCEF1	4.51411	-1.02439	0.691855	-1.48065	0.1387	NA
CNKSR3	1.82442	-1.00691	0.959112	-1.04983	0.293795	NA
TIAM2	4.29438	0.2755	0.69426	0.396825	0.691497	NA
CLDN20	1.53085	0.53739	1.17436	0.4576	0.64724	NA
NOX3	1.93024	1.1245	1.03066	1.09105	0.275253	NA
MIR4466	0	NA	NA	NA	NA	NA
ZDHHC14	1.55923	0.959074	0.911724	1.05193	0.29283	NA
MIR3692	0.0195545	0	7.79646	0	1	NA
SYNJ2-IT1	0.473094	1.58654	2.33304	0.680031	0.496485	NA
SYTL3	1.24893	1.0553	0.964447	1.0942	0.273868	NA
MIR3918	0	NA	NA	NA	NA	NA
OSTCP1	1.24873	0.408602	1.31121	0.311623	0.755327	NA
C6orf99	0.268079	1.65296	2.66701	0.619779	0.535403	NA
RSPH3	1.29114	-0.150568	0.833112	-0.180729	0.85658	NA
TAGAP	0.96897	0.0672781	1.37881	0.0487944	0.961083	NA
FNDC1	4.4679	-1.01415	0.6038	-1.67961	0.0930332	NA
LOC100129518	0.272156	2.50759	2.71191	0.92466	0.355143	NA
ACAT2	4.23618	0.0453976	0.560398	0.0810096	0.935434	NA
SNORA20	0.0431948	0	7.79641	0	1	NA
SNORA29	0	NA	NA	NA	NA	NA
PNLDC1	2.01887	0.0780378	0.970548	0.0804059	0.935914	NA
MAS1	0.352807	0.645085	3.14842	0.204891	0.837657	NA
AIRN	3.07202	0.82753	0.919259	0.900214	0.368006	NA
LOC729603	0.584585	2.17976	1.48536	1.4675	0.142241	NA
SLC22A1	1.46508	1.71349	1.0325	1.65956	0.0970037	NA
SLC22A2	2.14814	0.465711	0.839028	0.555061	0.578853	NA
SLC22A3	1.91838	0.3688	0.976318	0.377746	0.705619	NA
LPAL2	1.0928	1.25535	1.20349	1.04309	0.296907	NA
LPA	2.69332	0.583987	1.00351	0.581945	0.560604	NA
PLG	2.22691	0.874392	0.801822	1.09051	0.275491	NA
AGPAT4-IT1	1.01734	0.991356	0.875389	1.13247	0.257435	NA
PARK2	2.07521	0.148315	0.812083	0.182636	0.855084	NA
PACRG	1.00834	0.882182	1.0689	0.825314	0.409193	NA
PACRG-AS1	0.471186	-0.511391	1.85471	-0.275726	0.782759	NA
DKFZp451B082	1.00961	1.4353	1.35505	1.05922	0.289499	NA
CAHM	1.15705	-0.246563	0.844936	-0.291813	0.77043	NA
C6orf118	0.77546	-0.528097	1.414	-0.373476	0.708794	NA
PDE10A	5.67985	-0.105165	0.677298	-0.155271	0.876607	NA
LINC00473	0.877162	-1.20324	1.63581	-0.735563	0.461997	NA
LINC00602	0.0918121	0.547207	7.79633	0.0701878	0.944044	NA
T	0.667824	-1.46622	1.57434	-0.931323	0.351686	NA
PRR18	0.707327	-0.332861	1.72524	-0.192935	0.84701	NA
SFT2D1	3.39635	0.145442	0.476811	0.305031	0.760343	NA
LOC100289495	2.22973	0.881479	0.859968	1.02501	0.305356	NA
RPS6KA2-IT1	0.155521	0.0911832	7.7965	0.0116954	0.990669	NA
MIR1913	0	NA	NA	NA	NA	NA
RNASET2	5.57945	0.899337	0.406447	2.21268	0.0269196	NA
MIR3939	0.0456514	0	7.79631	0	1	NA
FGFR1OP	2.80277	0.213434	0.575687	0.370747	0.710826	NA
CCR6	1.47517	0.590135	1.04565	0.564374	0.572499	NA
GPR31	0.0282168	0.357216	7.79634	0.0458184	0.963455	NA
TCP10L2	0.529441	1.50833	1.94207	0.776662	0.437358	NA
UNC93A	0.50303	0.575595	2.52974	0.227532	0.82001	NA
TTLL2	2.14922	-1.22085	1.09811	-1.11177	0.266237	NA
TCP10	0.221989	1.36135	6.43189	0.211656	0.832375	NA
C6orf123	1.25266	-0.740834	1.22026	-0.607113	0.543776	NA
MLLT4-AS1	0.704942	0.951542	1.4157	0.672134	0.501498	NA
HGC6.3	0.0447482	0	7.79641	0	1	NA
KIF25	0.672378	0.290468	5.61946	0.0516897	0.958776	NA
FRMD1	0.110152	0.281148	7.79645	0.036061	0.971234	NA
DACT2	0.417553	0.221286	1.75901	0.125802	0.899889	NA
SMOC2	1.26114	0.0841807	1.17027	0.071933	0.942655	NA
WDR27	2.88999	0.94742	0.74788	1.26681	0.205224	NA
PHF10	1.40464	-0.396182	1.08132	-0.366387	0.714077	NA
TCTE3	0.266964	0.627223	3.60629	0.173925	0.861924	NA
LINC00242	0.627367	-2.16244	1.21895	-1.77401	0.0760611	NA
LINC00574	0.407781	-0.8407	2.11447	-0.397594	0.690929	NA
LOC154449	0.0695106	-0.160411	7.79637	-0.0205751	0.983585	NA
DLL1	1.95298	0.263033	0.874751	0.300694	0.763648	NA
MIR4644	0.0357468	0	7.79641	0	1	NA
HLA-DRB3	0	NA	NA	NA	NA	NA
HLA-DRB4	0	NA	NA	NA	NA	NA
LOC100288524	0	NA	NA	NA	NA	NA
LOC442497	2.6689	-0.388488	1.25256	-0.310155	0.756443	NA
PDGFA	5.52689	-1.09865	0.480257	-2.28762	0.0221598	NA
FLJ44511	0.152935	-0.164725	5.79456	-0.0284275	0.977321	NA
PRKAR1B	3.84752	0.0178854	0.538285	0.0332267	0.973494	NA
SUN1	4.08264	-0.00327726	0.468727	-0.00699184	0.994421	NA
GET4	4.33582	0.148604	0.412567	0.360193	0.718703	NA
ADAP1	0.10374	0.528966	7.79629	0.0678484	0.945906	NA
CYP2W1	0.473597	0.488883	2.95856	0.165243	0.868752	NA
C7orf50	3.66575	1.04358	0.494541	2.11019	0.0348417	NA
MIR339	0	NA	NA	NA	NA	NA
GPR146	1.04307	1.52196	0.962457	1.58133	0.113804	NA
GPER	0.144366	0.335739	6.57538	0.05106	0.959278	NA
ZFAND2A	1.38315	1.89725	0.884885	2.14406	0.0320279	NA
UNCX	0.00756857	0	7.79629	0	1	NA
MICALL2	1.33162	0.96715	0.829423	1.16605	0.243594	NA
INTS1	1.96531	0.939168	0.674331	1.39274	0.163699	NA
MAFK	0.00803306	0.575409	7.79608	0.0738074	0.941164	NA
TMEM184A	1.18492	2.05793	1.27709	1.61142	0.107088	NA
PSMG3-AS1	2.47362	0.864805	0.60148	1.4378	0.150492	NA
TFAMP1	1.84225	-0.232091	0.914702	-0.253734	0.799701	NA
ELFN1	2.63009	0.48938	0.704292	0.694854	0.487147	NA
MAD1L1	4.11048	0.898927	0.440056	2.04276	0.0410765	NA
MIR4655	0	NA	NA	NA	NA	NA
NUDT1	4.52993	0.677562	0.503864	1.34473	0.178712	NA
LFNG	1.77246	0.120733	0.725279	0.166464	0.867792	NA
MIR4648	0	NA	NA	NA	NA	NA
IQCE	4.31427	0.425068	0.491387	0.865037	0.387018	NA
AMZ1	0.849589	-1.37241	1.4619	-0.938782	0.347842	NA
CARD11	1.14202	-0.586257	1.15623	-0.50704	0.612127	NA
AP5Z1	1.46387	1.23878	0.638309	1.94072	0.0522926	NA
MIR4656	0	NA	NA	NA	NA	NA
RADIL	0.55262	-0.980283	1.3745	-0.713191	0.475728	NA
PAPOLB	1.33806	-0.420826	1.22539	-0.343422	0.731281	NA
MMD2	1.17526	1.33122	0.944817	1.40897	0.158845	NA
RNF216P1	4.7436	-0.41148	0.447342	-0.919833	0.35766	NA
RBAK	4.54209	-0.351191	0.561175	-0.625813	0.531437	NA
RBAK-LOC389458	0	NA	NA	NA	NA	NA
LOC389458	0.0437079	0	7.79641	0	1	NA
ZNF890P	0.45874	1.04731	2.08464	0.502393	0.615391	NA
SLC29A4	4.67572	-0.27038	0.435223	-0.621245	0.534438	NA
FBXL18	4.28441	0.900597	0.459855	1.95844	0.0501788	NA
MIR589	0	NA	NA	NA	NA	NA
RNF216-IT1	0.831707	1.42966	1.95267	0.732158	0.464072	NA
ZNF815P	1.33023	0.351032	0.88185	0.398063	0.690584	NA
OCM	0.838511	-0.677202	1.17939	-0.574194	0.565836	NA
RSPH10B2	0	NA	NA	NA	NA	NA
RSPH10B	0	NA	NA	NA	NA	NA
PMS2	3.06409	-0.0881083	0.812495	-0.108442	0.913645	NA
AIMP2	0.669881	0.95735	1.17234	0.816612	0.41415	NA
ANKRD61	2.15981	0.566256	0.868901	0.651693	0.514599	NA
CYTH3	1.7151	0.266677	0.621051	0.429397	0.667635	NA
DAGLB	3.1382	0.391024	0.651254	0.600417	0.548228	NA
GRID2IP	0.57773	-1.30899	2.11631	-0.618525	0.536229	NA
ZNF12	5.15861	0.690854	0.394608	1.75074	0.0799912	NA
PMS2CL	1.15336	2.25784	1.33442	1.692	0.0906466	NA
COL28A1	2.64522	0.124539	0.9659	0.128936	0.897408	NA
MIOS	4.83407	-0.164304	0.544364	-0.301828	0.762783	NA
LOC729852	5.52013	-0.177899	0.411332	-0.432495	0.665382	NA
ICA1	1.39495	1.42129	0.773425	1.83765	0.0661138	NA
NXPH1	0.645838	-0.412385	1.49537	-0.275774	0.782722	NA
PER4	0.967198	0.632744	1.26871	0.498731	0.617969	NA
VWDE	3.53345	0.0528912	0.860744	0.0614482	0.951002	NA
SCIN	3.55459	0.310998	0.798928	0.389269	0.697077	NA
AGMO	5.32853	1.72837	0.716903	2.41088	0.015914	NA
MEOX2	0.830476	0.602712	1.59926	0.37687	0.70627	NA
ISPD	3.25092	0.264384	0.69779	0.378888	0.704771	NA
LOC100506025	1.23566	-1.44565	1.37213	-1.05358	0.292077	NA
SOSTDC1	0.65636	-0.78037	1.45998	-0.534506	0.592991	NA
LRRC72	0.648361	0.38989	1.59923	0.243799	0.807386	NA
ANKMY2	5.81365	0.0765069	0.42692	0.179207	0.857775	NA
AGR2	0.956413	-0.452352	1.1838	-0.38212	0.702373	NA
AGR3	3.02678	0.0381192	0.668964	0.0569824	0.954559	NA
PRPS1L1	0.293018	1.05677	3.26857	0.323311	0.74646	NA
TWIST1	2.16336	-0.587	0.786184	-0.746645	0.455278	NA
FERD3L	0	NA	NA	NA	NA	NA
MIR3146	0.0662301	0.455675	7.79641	0.0584468	0.953393	NA
TMEM196	3.28707	1.09204	0.882364	1.23763	0.215852	NA
MACC1	4.55596	0.832202	0.742491	1.12082	0.262363	NA
MACC1-AS1	0.199231	0.902426	6.82905	0.132145	0.89487	NA
ABCB5	5.03051	-0.154597	0.731833	-0.211246	0.832695	NA
SP8	1.76867	1.74631	1.14446	1.52588	0.12704	NA
RPL23P8	0.628912	1.70461	1.46728	1.16175	0.245338	NA
SP4	3.56692	0.852533	0.552669	1.54258	0.122934	NA
CDCA7L	1.71405	-0.241936	0.795731	-0.304043	0.761095	NA
RAPGEF5	2.88642	-1.25147	0.982481	-1.27379	0.202738	NA
STEAP1B	1.27199	-0.894912	1.17375	-0.762437	0.445799	NA
LOC100506178	0.657857	-0.185268	1.4601	-0.126887	0.89903	NA
IL6	1.62691	0.241848	0.820597	0.294722	0.768206	NA
SNORD93	0.035369	0.678496	7.79626	0.0870283	0.930649	NA
KLHL7-AS1	1.27634	0.759578	1.22243	0.621367	0.534358	NA
GPNMB	3.91146	1.4678	0.494028	2.97109	0.00296742	NA
RPS2P32	1.19669	0.377094	0.80016	0.471273	0.637446	NA
CLK2P	0.369871	-0.763611	2.65389	-0.287733	0.773551	NA
CCDC126	2.54549	0.343898	0.702379	0.489619	0.624403	NA
FAM221A	2.27001	-0.562799	0.886295	-0.635002	0.525427	NA
STK31	3.44362	-0.388122	0.770987	-0.503409	0.614677	NA
C7orf31	3.91638	0.858044	0.602916	1.42316	0.154691	NA
NPVF	0.995057	1.00187	1.54936	0.646637	0.517867	NA
RNU6-16	0.288499	1.06528	7.79584	0.136647	0.89131	NA
MIR148A	0.0466286	0.677435	7.79624	0.0868925	0.930757	NA
NFE2L3	4.99591	-0.696426	0.522881	-1.3319	0.182893	NA
SNX10	3.44128	1.24897	0.54058	2.31043	0.0208642	NA
LOC441204	1.27815	0.545545	0.891488	0.611949	0.540572	NA
KIAA0087	2.99572	0.993118	0.898936	1.10477	0.269259	NA
C7orf71	1.65155	0.241384	1.22207	0.197521	0.84342	NA
SKAP2	4.20396	0.0749324	0.568747	0.13175	0.895182	NA
HOXA1	0.540937	-0.62446	1.84417	-0.338614	0.734901	NA
HOTAIRM1	1.72707	2.54914	0.97593	2.61201	0.00900124	NA
HOXA2	1.23201	0.436121	1.08412	0.402282	0.687476	NA
HOXA3	4.22587	0.853868	0.613378	1.39207	0.1639	NA
HOXA4	1.0766	0.789054	1.25974	0.626361	0.531078	NA
HOXA-AS3	1.41236	-0.524684	1.27524	-0.411438	0.680751	NA
HOXA5	2.47478	-0.0356544	0.86985	-0.0409891	0.967305	NA
HOXA6	0.183363	0.646272	7.79578	0.0829002	0.933931	NA
HOXA7	0.0482683	0.370123	7.79645	0.0474732	0.962136	NA
HOXA10-HOXA9	0	NA	NA	NA	NA	NA
HOXA9	0	NA	NA	NA	NA	NA
HOXA-AS4	0.173136	-0.270267	6.6645	-0.0405532	0.967652	NA
MIR196B	0	NA	NA	NA	NA	NA
HOXA10	2.31788	-1.08782	0.98123	-1.10863	0.267589	NA
HOXA11	0.942037	1.08698	1.25915	0.863264	0.387993	NA
HOXA11-AS	0.234574	0.793464	4.70549	0.168625	0.866091	NA
HOXA13	1.77166	0.925004	1.06138	0.871509	0.383476	NA
HOTTIP	1.72044	1.25101	0.973982	1.28443	0.198991	NA
EVX1	0.297162	-0.068461	6.40939	-0.0106814	0.991478	NA
JAZF1	2.85471	-0.743035	0.744375	-0.9982	0.318182	NA
JAZF1-AS1	0.693329	1.51733	2.10222	0.721778	0.470431	NA
TRIL	1.65379	-0.632607	0.888951	-0.711633	0.476692	NA
LOC100506497	1.56569	-0.482742	0.874437	-0.552061	0.580907	NA
CPVL	3.0159	0.123174	0.729299	0.168893	0.865881	NA
CHN2	2.53024	2.02498	0.774105	2.6159	0.00889936	NA
PRR15	1.84223	0.177868	0.943971	0.188426	0.850543	NA
LOC646762	1.57575	-0.801243	0.822096	-0.974635	0.329741	NA
MIR550A3	0.0240456	0	7.79646	0	1	NA
ZNRF2P2	0	NA	NA	NA	NA	NA
DPY19L2P3	1.8972	-0.0303416	1.04992	-0.0288991	0.976945	NA
WIPF3	3.13404	0.550156	0.66145	0.831742	0.405555	NA
ZNRF2	1.89161	0.433745	0.81935	0.529378	0.596543	NA
MIR550A1	0	NA	NA	NA	NA	NA
MIR550B1	0	NA	NA	NA	NA	NA
DKFZP586I1420	2.15996	-0.421435	0.850012	-0.4958	0.620036	NA
NOD1	1.00439	-1.49733	1.38074	-1.08444	0.278169	NA
LOC401320	5.04294	-0.0635523	0.517673	-0.122765	0.902293	NA
CRHR2	2.14951	1.51214	0.931112	1.62402	0.104373	NA
INMT	0.536339	0.520851	1.71717	0.303319	0.761646	NA
INMT-FAM188B	0.0341983	0	7.79646	0	1	NA
FAM188B	0	NA	NA	NA	NA	NA
AQP1	0.807902	1.00294	1.26286	0.794183	0.427089	NA
GHRHR	0.0843803	0.560474	7.79539	0.0718982	0.942683	NA
ADCYAP1R1	0.976585	-0.671554	1.24765	-0.538254	0.590402	NA
NEUROD6	2.33113	-0.303378	0.774712	-0.391602	0.695353	NA
CCDC129	2.63616	-0.123151	0.865481	-0.142292	0.886849	NA
PPP1R17	0.671778	-0.0432878	1.68906	-0.0256283	0.979554	NA
PDE1C	3.81974	-0.0365566	0.605017	-0.0604224	0.951819	NA
LOC100130673	0.177857	1.8146	6.52874	0.277941	0.781058	NA
AVL9	5.14725	0.696942	0.423889	1.64416	0.100143	NA
DPY19L1P1	2.43888	-0.754063	0.896723	-0.84091	0.400399	NA
ZNRF2P1	0.0729684	0.26759	7.79558	0.0343259	0.972617	NA
MIR550A2	0	NA	NA	NA	NA	NA
MIR550B2	0	NA	NA	NA	NA	NA
LOC401321	5.66557	0.452078	0.387556	1.16648	0.243419	NA
RP9P	4.60912	0.53945	0.388907	1.38709	0.165414	NA
NT5C3	5.40121	0.362055	0.414845	0.872748	0.3828	NA
BBS9	5.55279	0.597535	0.468188	1.27627	0.20186	NA
BMPER	1.26704	0.499416	1.19688	0.417267	0.676483	NA
NPSR1-AS1	2.74551	0.60148	0.698184	0.861493	0.388967	NA
NPSR1	0.410944	-0.0421766	2.07633	-0.020313	0.983794	NA
DPY19L2P1	1.81476	-1.16642	1.02932	-1.1332	0.257131	NA
TBX20	0.461222	3.79384	2.71407	1.39784	0.16216	NA
LOC401324	0.781582	-0.219702	1.55715	-0.141092	0.887797	NA
EEPD1	2.97479	-1.33053	0.810214	-1.6422	0.100549	NA
KIAA0895	4.21735	0.185594	0.637663	0.291053	0.771011	NA
AOAH	1.42411	1.64642	1.09705	1.50077	0.133414	NA
AOAH-IT1	0.107607	-0.182473	7.79596	-0.0234062	0.981326	NA
ELMO1	5.63112	-2.10377	0.793119	-2.65252	0.00798923	NA
MIR1200	0	NA	NA	NA	NA	NA
GPR141	0.0447715	0.161642	7.7958	0.0207345	0.983457	NA
NME8	1.465	1.00604	1.07332	0.937316	0.348596	NA
SFRP4	2.71652	1.6376	0.844454	1.93925	0.0524713	NA
TARP	0.932294	0.98714	1.28487	0.768277	0.442322	NA
LOC100506776	4.19226	1.05566	0.850604	1.24107	0.214581	NA
AMPH	4.57522	-0.84509	0.524679	-1.61068	0.10725	NA
FAM183B	0.188342	0.769174	5.23992	0.146791	0.883297	NA
POU6F2	2.54151	0.134251	0.793896	0.169103	0.865715	NA
POU6F2-AS1	0.326749	1.12634	2.55653	0.440573	0.659522	NA
YAE1D1	4.38491	0.317858	0.452089	0.703086	0.482002	NA
LOC646999	1.26148	-1.09542	1.22367	-0.895196	0.370682	NA
LINC00265	3.37959	0.935105	0.72305	1.29328	0.195915	NA
INHBA-AS1	2.36645	-1.21621	1.04272	-1.16638	0.24346	NA
C7orf25	4.17916	-0.115933	0.45103	-0.257042	0.797147	NA
HECW1	3.41793	1.21029	0.707618	1.71038	0.0871964	NA
MIR3943	0	NA	NA	NA	NA	NA
LOC100506895	0.221788	1.47574	4.86082	0.3036	0.761433	NA
MRPS24	0	NA	NA	NA	NA	NA
URGCP-MRPS24	0	NA	NA	NA	NA	NA
URGCP	1.34992	1.30175	0.685663	1.89852	0.0576274	NA
UBE2D4	5.01431	-0.270601	0.428267	-0.631852	0.527483	NA
POLR2J4	3.64717	-1.14088	0.583695	-1.95459	0.0506315	NA
SPDYE1	4.19943	1.49459	0.787923	1.89687	0.0578452	NA
RASA4CP	0.0603967	0	7.79641	0	1	NA
FLJ35390	0.523469	1.2387	1.8527	0.668591	0.503757	NA
PGAM2	0.0679345	0.778152	7.79591	0.0998154	0.920491	NA
POLM	2.08305	0.836964	0.569236	1.47033	0.141473	NA
AEBP1	3.10074	0.897229	0.666227	1.34673	0.178067	NA
MIR4649	0	NA	NA	NA	NA	NA
POLD2	3.16363	0.0138906	0.618815	0.022447	0.982091	NA
MYL7	0.0647916	-0.351718	7.79568	-0.0451171	0.964014	NA
GCK	1.39336	-0.547649	0.681657	-0.803409	0.421738	NA
CAMK2B	0.25654	-0.208601	3.50506	-0.0595143	0.952543	NA
NPC1L1	1.09011	-0.0894095	1.426	-0.0626994	0.950006	NA
TMED4	0.830698	-1.53778	1.11852	-1.37483	0.169184	NA
ZMIZ2	5.20803	-0.0335897	0.400188	-0.0839346	0.933108	NA
MIR4657	0	NA	NA	NA	NA	NA
MYO1G	0.10183	0	7.79619	0	1	NA
SNHG15	1.6329	0.937123	0.702765	1.33348	0.182374	NA
SNORA9	0.00282629	0	7.79629	0	1	NA
CCM2	2.60384	0.412199	0.608498	0.677404	0.498149	NA
NACAD	1.1267	-1.11794	1.02689	-1.08867	0.2763	NA
TBRG4	1.18061	0.75195	0.786487	0.956087	0.339028	NA
SNORA5A	0	NA	NA	NA	NA	NA
SNORA5C	0	NA	NA	NA	NA	NA
SNORA5B	0	NA	NA	NA	NA	NA
RAMP3	0	NA	NA	NA	NA	NA
ADCY1	2.62006	0.173273	0.727847	0.238062	0.811833	NA
SEPT7P2	3.32604	-0.684087	0.605325	-1.13011	0.258428	NA
IGFBP1	0.0762429	0.0204547	7.79601	0.00262374	0.997907	NA
C7orf65	1.58357	1.72928	1.02949	1.67974	0.0930082	NA
LINC00525	1.39254	-0.0789534	1.25921	-0.0627005	0.950005	NA
PKD1L1	4.89324	-0.0868003	0.740786	-0.117173	0.906723	NA
C7orf69	1.49305	0.393293	1.14121	0.344629	0.730373	NA
SUN3	0.924894	0.739359	1.21617	0.607942	0.543226	NA
C7orf57	1.55517	0.154946	0.928373	0.166901	0.867448	NA
UPP1	3.08132	1.5279	0.57585	2.6533	0.00797092	NA
CDC14C	0.231867	-0.318501	5.74533	-0.0554365	0.955791	NA
VWC2	0.330175	-0.0526141	3.45666	-0.0152211	0.987856	NA
ZPBP	1.12736	-0.16886	1.01739	-0.165973	0.868178	NA
C7orf72	1.95704	0.309648	0.8106	0.381998	0.702463	NA
IKZF1	2.07764	-0.399878	0.889577	-0.449515	0.65306	NA
FIGNL1	5.52099	-0.592832	0.483247	-1.22677	0.21991	NA
DDC	0.70284	0.181589	1.31236	0.138368	0.889949	NA
LOC100129427	0.170694	2.22697	7.78358	0.286111	0.774793	NA
COBL	1.59401	1.51903	0.806243	1.88409	0.0595534	NA
POM121L12	0.0277002	1.72769	7.78865	0.221822	0.824453	NA
FLJ45974	4.43909	0.781005	0.78341	0.99693	0.318798	NA
HPVC1	4.78063	-2.38105	1.00099	-2.37871	0.0173734	NA
VSTM2A	0.282823	0.327862	3.00449	0.109124	0.913104	NA
LOC285878	3.06435	0.99177	0.784486	1.26423	0.206148	NA
EGFR-AS1	0.429093	2.02342	2.20601	0.917233	0.35902	NA
FKBP9L	1.94652	-0.509241	0.929122	-0.548088	0.583631	NA
2022-09-14	2.52709	-0.340807	0.904163	-0.376931	0.706225	NA
ZNF713	2.10968	1.43601	0.772486	1.85895	0.0630339	NA
MRPS17	2.86544	-0.251538	0.598737	-0.420115	0.674402	NA
SNORA15	0.0439961	0	7.79638	0	1	NA
SUMF2	1.43121	1.13085	1.01703	1.11191	0.266177	NA
PHKG1	0.543503	0.552612	2.09018	0.264384	0.791484	NA
NUPR1L	0.636672	1.55577	1.37419	1.13213	0.257578	NA
LOC650226	0.936964	0.743587	1.74795	0.425404	0.670542	NA
DKFZp434L192	0.106621	1.35455	7.79436	0.173786	0.862034	NA
LOC100130849	0.0559855	0	7.79626	0	1	NA
MIR4283-1	0	NA	NA	NA	NA	NA
MIR4283-2	0	NA	NA	NA	NA	NA
ZNF479	0.456594	0.293892	1.74935	0.168	0.866583	NA
GUSBP10	0.432212	0.570754	2.85737	0.199748	0.841678	NA
MIR3147	0	NA	NA	NA	NA	NA
ZNF716	2.7012	0.62683	0.823568	0.761115	0.446589	NA
ZNF733P	0.849643	-0.730436	1.40974	-0.518135	0.604364	NA
LOC100287834	0	NA	NA	NA	NA	NA
LOC100287704	0	NA	NA	NA	NA	NA
LOC100506050	0.327451	0.33259	2.89377	0.114933	0.908498	NA
ZNF727	1.30471	0.281672	1.23403	0.228254	0.819449	NA
ZNF735	1.43388	1.02027	1.08786	0.937872	0.34831	NA
ZNF679	1.12008	1.08567	1.11237	0.975991	0.329069	NA
ZNF736	2.97123	-0.466594	0.974415	-0.478846	0.632048	NA
LOC649395	2.64587	1.82541	0.781476	2.33585	0.0194992	NA
ZNF680	2.43195	0.923304	0.746562	1.23674	0.216183	NA
LOC641746	0.283846	1.82963	2.9268	0.625128	0.531887	NA
ZNF138	4.27013	-0.0906694	0.510308	-0.177676	0.858978	NA
ZNF273	2.67222	0.2185	0.729017	0.299719	0.764392	NA
ZNF117	5.52801	0.801302	0.42018	1.90704	0.0565149	NA
ERV3-1	0.738128	-0.866896	1.73587	-0.499402	0.617496	NA
CCT6P3	1.73393	1.04511	0.897507	1.16446	0.244239	NA
ZNF92	3.71421	0.825857	0.555104	1.48775	0.136816	NA
LOC441242	0.119755	1.47975	7.79508	0.189832	0.849441	NA
INTS4L2	0.6278	-0.195893	1.30126	-0.150541	0.880337	NA
CCT6P1	2.15704	0.356552	0.857525	0.415792	0.677562	NA
SNORA22	0	NA	NA	NA	NA	NA
ASL	2.97891	0.303109	0.542337	0.558894	0.576234	NA
LINC00174	1.4097	2.63176	0.887151	2.96653	0.00301182	NA
KCTD7	4.9412	0.638094	0.528901	1.20645	0.227643	NA
RABGEF1	4.00496	-0.0383911	0.498709	-0.0769809	0.938639	NA
GTF2IRD1P1	1.38164	0.51645	1.1068	0.466617	0.640774	NA
MIR4650-2	0	NA	NA	NA	NA	NA
MIR4650-1	0	NA	NA	NA	NA	NA
PMS2P4	1.56187	-1.66942	0.957393	-1.74372	0.0812086	NA
STAG3L4	2.19914	-0.460845	0.780479	-0.590465	0.554879	NA
MIR3914-1	0	NA	NA	NA	NA	NA
MIR3914-2	0	NA	NA	NA	NA	NA
CALN1	5.01707	0.731113	0.710097	1.0296	0.3032	NA
TYW1B	4.56436	0.440545	0.430863	1.02247	0.306558	NA
SBDSP1	1.94373	-0.592828	0.688741	-0.860742	0.38938	NA
SPDYE7P	4.03537	1.34414	0.714755	1.88056	0.0600318	NA
POM121	3.5775	-0.439169	0.457237	-0.960486	0.336811	NA
NSUN5P2	0.00368954	0	7.79641	0	1	NA
LOC541473	0.0966971	-0.0648878	7.79605	-0.00832316	0.993359	NA
STAG3L3	0.748044	0.349571	1.17803	0.296741	0.766664	NA
PMS2L2	0	NA	NA	NA	NA	NA
SPDYE8P	0.235112	0.159484	3.5643	0.0447447	0.964311	NA
LOC100093631	0	NA	NA	NA	NA	NA
GTF2IP1	0	NA	NA	NA	NA	NA
NCF1B	0.0106465	0	7.79641	0	1	NA
GTF2IRD2P1	1.35829	-0.716373	1.07119	-0.668763	0.503647	NA
NSUN5	1.28525	-1.60244	1.01821	-1.57378	0.115538	NA
TRIM50	0.1906	0.723059	7.7961	0.0927463	0.926105	NA
FKBP6	4.49362	-0.151853	0.763551	-0.198877	0.842359	NA
FZD9	0.0179362	0	7.79626	0	1	NA
MLXIPL	0.83538	2.87558	1.14621	2.50877	0.0121152	NA
VPS37D	0.12695	1.27139	6.40187	0.198596	0.842579	NA
DNAJC30	3.88768	0.711471	0.490507	1.45048	0.146925	NA
WBSCR22	4.78169	0.589778	0.414949	1.42133	0.155222	NA
STX1A	5.35311	0.0848413	0.517713	0.163877	0.869828	NA
MIR4284	0.0120496	0.526869	7.79596	0.0675823	0.946118	NA
LINC00035	0.247308	1.62075	7.78877	0.208088	0.835161	NA
CLDN3	0.216069	0.0489265	3.61854	0.0135211	0.989212	NA
WBSCR27	1.51866	1.26644	0.756832	1.67334	0.0942605	NA
WBSCR28	0.494754	2.48337	7.78123	0.319148	0.749614	NA
MIR590	0.00944957	0	7.79641	0	1	NA
LAT2	1.23424	-0.952735	1.11507	-0.854414	0.392876	NA
CLIP2	1.6653	0.0955131	0.757537	0.126084	0.899666	NA
GTF2IRD1	5.93421	0.255518	0.441368	0.578924	0.562641	NA
GTF2I	3.13313	0.279056	0.5856	0.47653	0.633697	NA
NCF1	0	NA	NA	NA	NA	NA
GTF2IRD2	1.96545	0.597051	0.680984	0.876747	0.380624	NA
STAG3L2	1.41629	-0.323577	0.952108	-0.339853	0.733967	NA
PMS2P5	1.39614	0.586648	0.83963	0.698698	0.484741	NA
GATSL1	0	NA	NA	NA	NA	NA
WBSCR16	1.45679	1.35608	0.705238	1.92286	0.0544973	NA
GTF2IRD2B	3.85602	1.98558	0.649852	3.05543	0.00224735	NA
NCF1C	0.0467806	0.444028	7.79641	0.0569529	0.954583	NA
GATSL2	0	NA	NA	NA	NA	NA
STAG3L1	0.733834	-0.510343	1.34309	-0.379977	0.703963	NA
TRIM73	0	NA	NA	NA	NA	NA
TRIM74	0	NA	NA	NA	NA	NA
NSUN5P1	0.406351	0.606656	1.41932	0.427427	0.669068	NA
POM121C	3.8783	0.75966	0.538385	1.411	0.158245	NA
SPDYE5	1.90778	1.32463	0.989605	1.33855	0.180718	NA
PMS2P3	1.40416	2.47067	0.846211	2.91969	0.00350379	NA
CCL26	1.25668	1.48029	1.32386	1.11817	0.263496	NA
CCL24	0.370431	0.718718	2.77103	0.259368	0.795351	NA
POR	1.52687	0.893723	0.89056	1.00355	0.315595	NA
MIR4651	0	NA	NA	NA	NA	NA
SNORA14A	0.0858462	1.14663	7.79627	0.147074	0.883074	NA
TMEM120A	1.19084	0.516887	0.8336	0.620066	0.535215	NA
SRRM3	0.460922	0.666322	1.78813	0.372637	0.709419	NA
SRCRB4D	0.679885	0.0909855	1.59593	0.0570109	0.954537	NA
ZP3	0.564152	1.33266	1.66024	0.802688	0.422155	NA
DTX2	0.667078	0.258909	1.2669	0.204365	0.838068	NA
FDPSL2A	1.89289	-1.15061	0.979274	-1.17496	0.240009	NA
UPK3B	0.206387	0.161646	4.26744	0.037879	0.969784	NA
LOC100133091	0.345782	0.244811	1.7486	0.140004	0.888657	NA
POMZP3	1.88819	0.839182	0.72655	1.15502	0.248081	NA
DTX2P1-UPK3BP1-PMS2P11	0.169132	0.654622	7.79637	0.083965	0.933084	NA
LOC100132832	0.544846	-0.00957607	1.60983	-0.00594851	0.995254	NA
CCDC146	4.8537	0.786605	0.544343	1.44505	0.148443	NA
FGL2	2.60514	0.598597	0.854836	0.700248	0.483773	NA
PION	4.08072	-0.261211	0.537467	-0.486004	0.626965	NA
RPL13AP17	0.706253	1.20713	1.72694	0.698998	0.484553	NA
MIR548AU	0	NA	NA	NA	NA	NA
MAGI2-AS2	0.470037	1.09141	1.77157	0.616067	0.53785	NA
MIR548M	0.0300308	0	7.79641	0	1	NA
GNAT3	0.59548	-1.38667	1.53795	-0.901632	0.367253	NA
CD36	3.63951	0.636282	0.718189	0.885954	0.375642	NA
HGF	3.68048	0.105849	0.747456	0.141613	0.887386	NA
CACNA2D1	5.94062	-0.0117616	0.716139	-0.0164236	0.986896	NA
SEMA3E	4.14	0.701751	0.686177	1.0227	0.306451	NA
SEMA3D	4.93105	-0.0814433	0.787358	-0.103439	0.917615	NA
GRM3	2.61555	1.86508	0.959978	1.94284	0.0520353	NA
DMTF1	3.38215	0.866031	0.550558	1.573	0.115718	NA
TMEM243	0.56228	0.0880348	1.24517	0.0707008	0.943636	NA
ABCB4	4.93047	-0.781087	0.785172	-0.994797	0.319835	NA
ABCB1	3.45789	0.329627	0.756584	0.435678	0.66307	NA
RUNDC3B	2.80717	-0.15305	0.691709	-0.221263	0.824888	NA
SLC25A40	3.34593	0.209157	0.597921	0.349808	0.726483	NA
STEAP4	1.86422	-1.10833	0.990841	-1.11858	0.263321	NA
ZNF804B	0.960284	-2.20775	1.36938	-1.61223	0.106912	NA
C7orf62	0.856186	-0.481302	1.3212	-0.36429	0.715641	NA
DPY19L2P4	0.546647	-0.11642	2.14451	-0.0542873	0.956706	NA
STEAP1	1.77302	-1.18876	0.906085	-1.31198	0.189528	NA
C7orf63	4.85035	0.337821	0.668242	0.505537	0.613182	NA
FZD1	2.37693	-1.00933	0.638879	-1.57984	0.114143	NA
MTERF	3.151	-0.220413	0.549508	-0.401109	0.68834	NA
LRRD1	2.13202	0.49387	0.898208	0.549839	0.58243	NA
RBM48	3.72398	-0.300985	0.519099	-0.579821	0.562036	NA
MGC16142	1.02871	2.26359	1.13062	2.00208	0.0452756	NA
FAM133B	0.306772	0.474122	2.96079	0.160134	0.872776	NA
FAM133DP	0	NA	NA	NA	NA	NA
SAMD9L	3.35231	0.681124	0.678966	1.00318	0.315775	NA
HEPACAM2	1.75739	-0.236012	0.86048	-0.274279	0.78387	NA
CALCR	3.36715	1.02728	0.759998	1.35169	0.176474	NA
MIR653	0.0228532	0	7.79641	0	1	NA
MIR489	0	NA	NA	NA	NA	NA
MIR4652	0	NA	NA	NA	NA	NA
GNGT1	0.435337	-0.385601	2.58021	-0.149446	0.881202	NA
PON1	2.5171	-0.40638	0.907695	-0.447705	0.654366	NA
PON3	0.57052	0.390671	1.80257	0.21673	0.828418	NA
ASB4	2.45056	-0.0638196	0.956222	-0.0667414	0.946788	NA
PDK4	5.10831	-0.193603	0.659676	-0.293482	0.769154	NA
DYNC1I1	1.90625	1.42294	0.79707	1.78521	0.0742269	NA
MIR591	0	NA	NA	NA	NA	NA
C7orf76	0.514899	-0.831618	1.93248	-0.430337	0.66695	NA
LOC100506136	0.969774	1.35361	1.07719	1.25661	0.208894	NA
DLX6-AS1	1.71174	0.93716	1.04703	0.895066	0.370752	NA
DLX6	1.23995	0.494047	1.03438	0.477628	0.632915	NA
DLX5	1.1865	-0.261038	0.722501	-0.361298	0.717877	NA
TAC1	0.342506	-0.326629	2.5291	-0.129148	0.89724	NA
MGC72080	3.79051	0.392192	0.427005	0.918473	0.358371	NA
OCM2	0.687917	0.523093	1.4608	0.358086	0.720279	NA
BHLHA15	0	NA	NA	NA	NA	NA
TECPR1	3.54519	0.161718	0.483284	0.334622	0.73791	NA
BAIAP2L1	3.73065	-0.0129727	0.617497	-0.0210085	0.983239	NA
TMEM130	1.66491	0.42701	0.970191	0.440129	0.659843	NA
MIR3609	0.238799	0.574534	7.79608	0.0736953	0.941253	NA
KPNA7	0.622834	1.26445	1.51449	0.834907	0.40377	NA
MYH16	1.66021	1.12264	0.971255	1.15586	0.247738	NA
ARPC1B	1.04374	0.783316	1.03915	0.753803	0.450968	NA
BUD31	3.97093	0.460658	0.542795	0.848679	0.39606	NA
PTCD1	0	NA	NA	NA	NA	NA
ATP5J2-PTCD1	0	NA	NA	NA	NA	NA
CPSF4	3.92526	0.79445	0.516683	1.5376	0.124147	NA
ZNF789	2.97967	0.373432	0.578242	0.645804	0.518406	NA
ZNF394	2.89668	0.106176	0.580343	0.182954	0.854834	NA
FAM200A	5.05037	0.219763	0.44169	0.49755	0.618801	NA
LOC100289187	0.711968	1.28982	1.29155	0.998664	0.317957	NA
ZSCAN25	4.12015	0.138232	0.507379	0.272444	0.785281	NA
CYP3A5	2.63187	0.619002	0.837389	0.739205	0.459783	NA
CYP3A7-CYP3AP1	0.519906	0.191841	2.32494	0.0825147	0.934237	NA
CYP3A7	0.196138	0.743091	7.71731	0.0962889	0.923291	NA
CYP3A4	1.45936	-0.276253	1.04892	-0.263369	0.792266	NA
CYP3A43	4.03073	0.165367	0.806038	0.20516	0.837447	NA
OR2AE1	0.31782	-0.462759	3.22509	-0.143487	0.885905	NA
GJC3	0.241172	0.172536	7.79323	0.0221392	0.982337	NA
AZGP1	0.234796	0.707667	5.70535	0.124036	0.901287	NA
AZGP1P1	0.0616576	0.260997	7.79642	0.0334765	0.973295	NA
ZSCAN21	2.12903	1.1853	0.66484	1.78284	0.0746127	NA
MIR25	0	NA	NA	NA	NA	NA
MIR93	0.0132644	0	7.79641	0	1	NA
MIR106B	0	NA	NA	NA	NA	NA
AP4M1	1.3426	2.34398	0.947095	2.47492	0.0133267	NA
CNPY4	3.75398	-0.379575	0.567306	-0.669082	0.503443	NA
MBLAC1	0.93788	-0.786695	1.2547	-0.627	0.530659	NA
LAMTOR4	4.2575	0.660827	0.448327	1.47398	0.140486	NA
MIR4658	0	NA	NA	NA	NA	NA
GAL3ST4	1.93871	2.41204	0.720497	3.34775	0.000814714	NA
STAG3	5.1496	1.55388	0.808201	1.92264	0.0545251	NA
GATS	2.38424	0.519933	0.611977	0.849596	0.39555	NA
PVRIG	0.0117467	0.114818	7.7961	0.0147276	0.988249	NA
SPDYE3	0.981387	-0.973848	1.25092	-0.778506	0.436271	NA
PILRA	0.841008	0.341472	1.29147	0.264406	0.791467	NA
ZCWPW1	1.9361	1.15481	0.876512	1.3175	0.18767	NA
MEPCE	2.76812	0.750358	0.571903	1.31204	0.189507	NA
C7orf61	1.08767	0.250829	0.921654	0.272151	0.785506	NA
TSC22D4	2.96966	0.193418	0.536939	0.360224	0.71868	NA
NYAP1	0.52709	1.5332	1.76809	0.86715	0.38586	NA
AGFG2	4.51993	-0.268213	0.490612	-0.54669	0.584592	NA
SAP25	0.489323	-0.511438	1.52439	-0.335503	0.737246	NA
LRCH4	0.535905	-0.700474	1.38222	-0.506774	0.612314	NA
FBXO24	0.411587	0.0257512	2.06651	0.0124612	0.990058	NA
PCOLCE-AS1	0.626238	1.36642	2.90851	0.469801	0.638497	NA
TFR2	0.634962	-0.857344	1.58666	-0.540347	0.588958	NA
ACTL6B	0.742077	-0.625612	1.48403	-0.421564	0.673343	NA
GNB2	5.92408	0.49316	0.479552	1.02838	0.303773	NA
POP7	3.09865	-0.145901	0.570499	-0.255744	0.798149	NA
EPO	0.229445	-0.391751	3.81582	-0.102665	0.918229	NA
ZAN	4.68222	0.085322	0.782292	0.109067	0.91315	NA
EPHB4	5.17308	-0.616846	0.424671	-1.45253	0.146355	NA
SLC12A9	2.66374	0.617424	0.700289	0.88167	0.377955	NA
UFSP1	0.343184	0.910483	1.9991	0.455447	0.648787	NA
ACHE	0.472197	0.415093	1.86789	0.222226	0.824138	NA
MUC12	2.13032	-0.230325	0.790026	-0.291541	0.770638	NA
MUC17	3.16276	-0.026344	0.781795	-0.0336969	0.973119	NA
AP1S1	0.89066	1.7327	0.972968	1.78085	0.0749378	NA
MIR4653	1.73434	-0.0478603	1.04476	-0.04581	0.963462	NA
NAT16	0.340033	-0.0230932	2.46499	-0.00936847	0.992525	NA
MOGAT3	0.34514	-0.225598	2.44648	-0.0922133	0.926529	NA
CLDN15	0.276657	-0.0691209	2.45373	-0.0281698	0.977527	NA
FIS1	4.55619	-0.256828	0.430523	-0.596549	0.550808	NA
COL26A1	0.167047	0.0306437	5.54372	0.00552764	0.99559	NA
MYL10	0.197097	-1.50772	4.32458	-0.34864	0.72736	NA
SH2B2	0.581097	0.20266	1.26096	0.160718	0.872315	NA
MIR4285	0	NA	NA	NA	NA	NA
SPDYE6	0.352458	0.00363473	2.77899	0.00130793	0.998956	NA
LOC100289561	0.44236	0.471328	1.87607	0.251231	0.801635	NA
LOC100630923	0.05274	0	7.79641	0	1	NA
PRKRIP1	0.0202087	0.460834	7.79572	0.0591138	0.952861	NA
ALKBH4	1.28084	0.0891851	0.838712	0.106336	0.915316	NA
LRWD1	0.121886	1.6763	7.78881	0.215219	0.829596	NA
MIR5090	0.0201855	0.676982	7.79628	0.0868339	0.930804	NA
MIR4467	0	NA	NA	NA	NA	NA
POLR2J3	0.292838	1.57925	2.58122	0.611824	0.540654	NA
SPDYE2	0	NA	NA	NA	NA	NA
SPDYE2L	0	NA	NA	NA	NA	NA
RASA4	1.03617	1.27116	1.30044	0.977483	0.32833	NA
POLR2J2	0.00128637	0.683453	7.79628	0.0876639	0.930144	NA
UPK3BL	0	NA	NA	NA	NA	NA
FAM185A	1.88469	0.116077	0.71087	0.163288	0.870292	NA
ARMC10	5.13886	0.537012	0.456174	1.17721	0.239112	NA
RPL19P12	0.78324	0.180316	1.16461	0.15483	0.876956	NA
DPY19L2P2	2.04475	0.0651954	0.961823	0.0677832	0.945958	NA
SLC26A5	4.71928	-0.0797414	0.727263	-0.109646	0.91269	NA
LHFPL3	2.77228	-0.111729	0.82753	-0.135015	0.8926	NA
LHFPL3-AS1	0.978308	-0.768813	1.53218	-0.501777	0.615824	NA
LHFPL3-AS2	0.743249	0.849516	1.31952	0.643808	0.5197	NA
LOC100216546	4.98737	-0.126072	0.650428	-0.19383	0.846309	NA
LOC100216545	1.44022	-0.00763386	0.904507	-0.0084398	0.993266	NA
RINT1	3.06905	-1.16079	0.650294	-1.78503	0.0742568	NA
EFCAB10	0.259158	0.778261	2.56378	0.30356	0.761463	NA
ATXN7L1	2.57145	-2.02598	1.03968	-1.94867	0.0513354	NA
CDHR3	4.7347	0.281218	0.704058	0.399425	0.68958	NA
PIK3CG	2.35008	1.67462	0.836558	2.0018	0.045306	NA
HBP1	2.94907	0.0683276	0.54289	0.125859	0.899844	NA
GPR22	1.56766	-2.07979	1.1632	-1.78799	0.0737778	NA
DUS4L	3.91222	0.542334	0.414663	1.30789	0.190911	NA
SLC26A4-AS1	2.16065	1.9744	0.959084	2.05863	0.0395299	NA
SLC26A3	3.07303	1.22926	0.850739	1.44493	0.148477	NA
LAMB4	4.29472	-0.457666	0.79428	-0.576203	0.564478	NA
DNAJB9	3.26863	0.550018	0.463171	1.18751	0.235028	NA
C7orf66	0.849205	0.320281	1.42119	0.225361	0.821698	NA
EIF3IP1	0.0567035	0.888046	7.79603	0.11391	0.909309	NA
C7orf53	1.48631	-0.652358	0.932533	-0.699554	0.484206	NA
TMEM168	5.3014	0.0646541	0.437112	0.147912	0.882412	NA
C7orf60	4.55039	0.948056	0.423071	2.24089	0.0250332	NA
GPR85	2.91232	-0.200809	0.747691	-0.268572	0.788259	NA
PPP1R3A	1.36098	0.413539	1.22566	0.337401	0.735815	NA
FOXP2	5.65012	-0.380234	0.725636	-0.524001	0.600278	NA
MIR3666	0.00701465	0	7.79646	0	1	NA
TFEC	3.70229	0.354131	0.776098	0.456296	0.648177	NA
ST7-AS1	2.72725	1.11764	0.670648	1.66651	0.0956123	NA
ST7-OT4	1.14432	-0.721192	1.1669	-0.618043	0.536547	NA
ST7-AS2	0.457364	-0.704906	2.13604	-0.330007	0.741395	NA
ST7-OT3	0.196789	0.802932	4.71442	0.170314	0.864763	NA
WNT2	1.14605	1.47504	1.02112	1.44454	0.148587	NA
ASZ1	1.2101	-0.357937	1.21126	-0.295508	0.767606	NA
CFTR	3.77456	0.373472	0.689119	0.541955	0.587849	NA
CTTNBP2	2.56176	0.953086	0.804385	1.18486	0.236072	NA
ANKRD7	1.17657	-0.556986	1.02064	-0.545723	0.585256	NA
KCND2	1.9113	0.860473	0.882517	0.975021	0.32955	NA
TSPAN12	2.75904	-1.49375	0.983256	-1.51919	0.128716	NA
CPED1	4.53608	0.116644	0.664406	0.175562	0.860638	NA
WNT16	0.877614	2.0658	1.25806	1.64205	0.100579	NA
FAM3C	5.73653	-0.0170375	0.37564	-0.0453559	0.963824	NA
FEZF1	2.20536	0.0378183	0.775526	0.0487648	0.961107	NA
FEZF1-AS1	3.48983	-0.42646	0.645338	-0.660832	0.50872	NA
RNF133	0.251614	0.958797	3.74369	0.25611	0.797866	NA
RNF148	0.844428	0.0588225	1.31526	0.0447231	0.964328	NA
TAS2R16	0.211041	0.650499	7.79618	0.0834381	0.933503	NA
SLC13A1	2.30586	-0.514249	0.952957	-0.539635	0.589449	NA
IQUB	2.89764	1.22007	0.698639	1.74635	0.0807505	NA
ASB15	1.98753	-0.0176088	0.966389	-0.0182212	0.985462	NA
LMOD2	3.31906	0.0394458	0.83349	0.047326	0.962253	NA
HYALP1	0.379629	2.56553	3.10072	0.827398	0.408011	NA
HYAL4	1.33238	2.34563	1.11848	2.09716	0.0359797	NA
SPAM1	2.01001	-0.303004	0.885934	-0.342016	0.732339	NA
TMEM229A	1.99184	-0.0669897	1.198	-0.0559181	0.955407	NA
GPR37	1.06717	-0.838732	1.15621	-0.725415	0.468198	NA
LOC154872	1.22249	-0.0102269	1.24978	-0.00818291	0.993471	NA
POT1	4.21946	0.19995	0.631324	0.316715	0.75146	NA
GRM8	1.18868	-0.295755	0.864418	-0.342144	0.732243	NA
MIR592	0.0815629	0	7.79641	0	1	NA
ZNF800	3.4172	-0.0785157	0.57377	-0.136842	0.891156	NA
GCC1	1.03232	1.10494	1.06634	1.0362	0.300109	NA
ARF5	3.54318	1.19759	0.595009	2.01272	0.0441442	NA
FSCN3	0.571795	1.58352	1.78776	0.885755	0.375749	NA
PAX4	0.82858	0.207526	1.25257	0.165679	0.868409	NA
SND1-IT1	2.03778	0.411882	0.783176	0.525912	0.598949	NA
LRRC4	4.69913	0.422226	0.512313	0.824157	0.40985	NA
MIR593	0	NA	NA	NA	NA	NA
MIR129-1	0	NA	NA	NA	NA	NA
LEP	0.980563	0.79922	1.02345	0.780905	0.434858	NA
PRRT4	0.263219	0.458137	3.85424	0.118866	0.905382	NA
IMPDH1	2.81891	-0.425057	0.675827	-0.628943	0.529386	NA
HILPDA	3.8209	-0.530167	0.729194	-0.727059	0.46719	NA
METTL2B	4.37441	0.641079	0.557828	1.14924	0.250457	NA
FLJ45340	5.15014	0.217759	0.625362	0.348212	0.727681	NA
FAM71F2	1.00208	2.32515	1.23127	1.88841	0.0589708	NA
FAM71F1	1.14124	-0.517634	1.36636	-0.378843	0.704804	NA
OPN1SW	0.130686	0.842908	7.79283	0.108165	0.913865	NA
CCDC136	2.94961	-0.449181	0.71969	-0.624131	0.532542	NA
FLNC	4.98008	0.840429	0.493816	1.70191	0.088773	NA
LOC100130705	1.94889	0.547123	1.05549	0.518357	0.604209	NA
KCP	0.59948	-0.796954	1.67918	-0.474608	0.635067	NA
IRF5	0.408158	1.16471	2.09452	0.556074	0.57816	NA
TPI1P2	1.22112	2.4514	1.09647	2.23572	0.0253701	NA
LOC407835	0.110859	0	7.79635	0	1	NA
TSPAN33	0.846438	-0.467486	1.27345	-0.367102	0.713543	NA
STRIP2	4.20237	-0.14974	0.544998	-0.274753	0.783506	NA
SMKR1	2.64426	1.29186	0.906334	1.42537	0.154051	NA
NRF1	5.13927	-0.52989	0.540609	-0.980172	0.327001	NA
RNA5SP244	0	NA	NA	NA	NA	NA
MIR182	0	NA	NA	NA	NA	NA
MIR96	0	NA	NA	NA	NA	NA
MIR183	0	NA	NA	NA	NA	NA
ZC3HC1	3.40112	-0.89433	0.702368	-1.27331	0.202909	NA
C7orf45	0.591739	1.36082	1.57984	0.861366	0.389037	NA
CPA2	0.585884	0.990332	1.33638	0.741056	0.458659	NA
CPA4	2.94212	-0.900489	0.758617	-1.18701	0.235222	NA
CPA5	0.806713	-0.781092	1.34845	-0.579253	0.562419	NA
CPA1	0.042177	0.795819	7.79618	0.102078	0.918695	NA
MESTIT1	1.47793	0.932348	1.15409	0.807861	0.41917	NA
MIR335	0.0421852	0.451252	7.79622	0.0578808	0.953844	NA
COPG2	2.36923	-0.197129	0.849686	-0.232002	0.816537	NA
TSGA13	1.25939	0.0344049	1.27304	0.0270257	0.978439	NA
KLF14	0.042553	0	7.79626	0	1	NA
MIR29A	0.0479138	0.196978	7.79619	0.0252659	0.979843	NA
MIR29B1	0.0246072	0.642977	7.79623	0.0824729	0.934271	NA
LOC646329	0.829766	-0.972433	1.28325	-0.757787	0.448578	NA
FLJ43663	2.78376	0.797927	0.848289	0.940631	0.346894	NA
PODXL	5.01858	0.180005	0.55094	0.326724	0.743877	NA
FLJ40288	1.22901	-0.291513	1.28569	-0.226738	0.820628	NA
EXOC4	2.75753	-0.152884	0.584667	-0.26149	0.793715	NA
LRGUK	3.70844	0.669027	0.798724	0.837619	0.402245	NA
AKR1B10	1.25852	2.1596	0.886966	2.43482	0.0148992	NA
AKR1B15	1.04017	1.01734	1.50581	0.675609	0.499289	NA
AGBL3	1.88784	-2.42614	1.04118	-2.33019	0.0197963	NA
TMEM140	0.07004	1.95654	7.78672	0.251267	0.801608	NA
C7orf49	2.48824	0.017082	0.5703	0.0299526	0.976105	NA
WDR91	4.76684	0.211648	0.412856	0.512645	0.6082	NA
STRA8	0.0693396	0	7.79626	0	1	NA
SLC13A4	1.83667	0.230067	0.869467	0.264607	0.791312	NA
FAM180A	2.0374	1.00554	1.01545	0.990244	0.322055	NA
LUZP6	0	NA	NA	NA	NA	NA
MTPN	0	NA	NA	NA	NA	NA
CHRM2	0.498334	0.265469	1.99432	0.133113	0.894104	NA
LOC349160	0.767528	-0.166843	1.57929	-0.105644	0.915865	NA
MIR490	0	NA	NA	NA	NA	NA
DGKI	3.21966	0.842509	0.801688	1.05092	0.293295	NA
LOC100130880	0.162401	0.456104	7.79628	0.0585028	0.953348	NA
AKR1D1	1.83725	1.21429	0.922754	1.31594	0.188193	NA
MIR4468	0.0318976	0.505841	7.79611	0.0648839	0.948266	NA
SVOPL	1.15062	-0.021874	1.14482	-0.019107	0.984756	NA
ATP6V0A4	2.77393	1.37156	0.809294	1.69476	0.0901213	NA
TMEM213	1.81343	-0.678074	0.784881	-0.863919	0.387632	NA
ZC3HAV1L	1.54533	-0.0280239	1.19722	-0.0234074	0.981325	NA
TTC26	4.17771	-0.496612	0.62303	-0.797091	0.425398	NA
LUC7L2	0.383232	1.58098	5.44148	0.290542	0.771402	NA
C7orf55-LUC7L2	0	NA	NA	NA	NA	NA
LOC100129148	0	NA	NA	NA	NA	NA
KLRG2	0.164406	0.0644751	7.79611	0.00827016	0.993401	NA
CLEC2L	0.178622	0.692848	7.23455	0.0957694	0.923704	NA
TBXAS1	1.44726	2.12308	0.794931	2.67078	0.00756762	NA
JHDM1D	5.72672	1.11341	0.582777	1.91053	0.0560651	NA
LOC100134229	0.777318	1.29331	1.21187	1.0672	0.285879	NA
RAB19	0.579527	0.779872	2.55139	0.305666	0.759859	NA
DENND2A	2.55706	-0.283899	0.714322	-0.397438	0.691045	NA
ADCK2	2.73296	-0.199253	0.562556	-0.354193	0.723194	NA
NDUFB2-AS1	1.16173	2.17692	1.21356	1.79382	0.0728415	NA
BRAF	3.68595	0.031015	0.734845	0.0422062	0.966334	NA
FLJ40852	2.02297	-1.10229	1.0126	-1.08857	0.276344	NA
WEE2	1.4294	-0.177351	1.107	-0.160209	0.872717	NA
TAS2R3	0.144306	0.406509	7.79567	0.0521456	0.958413	NA
TAS2R4	2.84073	-0.892448	0.91873	-0.971394	0.331352	NA
TAS2R5	0.0718969	1.20614	7.79393	0.154754	0.877015	NA
PRSS37	1.11253	-0.475035	1.22687	-0.387192	0.698614	NA
OR9A4	0.162756	0.80813	6.16363	0.131113	0.895686	NA
CLEC5A	1.75256	-0.26494	1.07548	-0.246347	0.805414	NA
TAS2R38	0.173968	0.318335	7.79623	0.0408319	0.96743	NA
MGAM	5.94371	0.532897	0.833454	0.639384	0.522573	NA
LOC93432	1.313	1.37922	1.10322	1.25017	0.211236	NA
MOXD2P	0.462196	1.92241	2.18142	0.881263	0.378176	NA
PRSS58	0.489534	0.619857	1.97148	0.314412	0.753208	NA
LOC730441	0.825688	1.85167	1.40198	1.32075	0.186584	NA
MTRNR2L6	0.921479	-0.880988	1.54547	-0.570046	0.568646	NA
PRSS1	0.158126	0.230238	7.79547	0.0295349	0.976438	NA
PRSS3P2	0.189969	0.782904	7.79455	0.100442	0.919993	NA
PRSS2	0	NA	NA	NA	NA	NA
EPHB6	1.76364	-1.12634	0.880409	-1.27933	0.20078	NA
TRPV6	0.199515	0.306936	6.90008	0.044483	0.964519	NA
TRPV5	1.6805	2.39301	0.973338	2.45856	0.0139497	NA
C7orf34	0.731119	-0.789449	1.52582	-0.517395	0.604881	NA
KEL	0.748799	-0.230719	1.64117	-0.140583	0.8882	NA
OR9A2	0.617363	1.50805	1.9042	0.791963	0.428382	NA
OR6V1	0.710101	-0.272414	1.55703	-0.174958	0.861113	NA
OR6W1P	1.28655	0.970457	1.04298	0.930466	0.35213	NA
PIP	0.251017	0.757286	7.795	0.0971502	0.922607	NA
TAS2R39	0.246166	-1.43375	3.51241	-0.408194	0.683131	NA
TAS2R40	0.0292205	0.592285	7.79623	0.0759707	0.939442	NA
TMEM139	0.672718	0.0318094	1.52256	0.0208921	0.983332	NA
CASP2	5.82465	0.0159575	0.450018	0.0354597	0.971713	NA
CLCN1	1.99859	-0.948853	0.949568	-0.999247	0.317675	NA
FAM131B	2.0703	-1.0085	0.783774	-1.28673	0.19819	NA
EPHA1	0.531993	-0.220194	1.91409	-0.115039	0.908415	NA
EPHA1-AS1	2.73887	-1.90512	0.924658	-2.06035	0.0393648	NA
TAS2R60	0.0308839	0	7.79643	0	1	NA
TAS2R41	0.135316	0	7.79639	0	1	NA
CTAGE15P	0	NA	NA	NA	NA	NA
FAM115C	1.7467	0.932191	0.854537	1.09087	0.275329	NA
CTAGE6P	0.0625786	0.530065	7.79621	0.0679901	0.945794	NA
LOC154761	0.146514	1.00592	7.79146	0.129105	0.897275	NA
FAM115A	1.68621	0.727259	0.792997	0.917102	0.359089	NA
OR2F2	0.0922814	0.407118	7.7961	0.0522207	0.958353	NA
OR2F1	0.580954	0.242045	1.576	0.153582	0.877939	NA
OR6B1	0.09744	0	7.79628	0	1	NA
OR2A5	0.0450904	0.321564	7.79591	0.0412477	0.967098	NA
OR2A25	0.027147	0	7.79638	0	1	NA
OR2A12	0.0945021	0.411346	7.79608	0.0527632	0.957921	NA
OR2A2	0.226782	-0.168105	3.88804	-0.0432365	0.965513	NA
OR2A14	0.259147	0.1399	3.25264	0.0430112	0.965693	NA
CTAGE4	0.0280086	0	7.79646	0	1	NA
ARHGEF35	0.265402	0.0583531	3.67799	0.0158655	0.987342	NA
RNU6-57	0	NA	NA	NA	NA	NA
OR2A42	0	NA	NA	NA	NA	NA
OR2A1	0	NA	NA	NA	NA	NA
OR2A9P	0	NA	NA	NA	NA	NA
OR2A20P	0	NA	NA	NA	NA	NA
OR2A7	0.0193778	0.407144	7.79635	0.0522224	0.958352	NA
LOC728377	0.0289896	0	7.79637	0	1	NA
ARHGEF5	0.975534	-0.446666	0.973488	-0.458831	0.646356	NA
NOBOX	1.00234	3.94382	1.39766	2.82173	0.00477647	NA
TPK1	2.39962	-0.476409	0.905872	-0.525911	0.59895	NA
MIR548AQ	0	NA	NA	NA	NA	NA
MIR548I4	0.0159373	0	7.79637	0	1	NA
MIR548F4	0.121156	0.306312	7.79601	0.0392909	0.968658	NA
MIR548F3	0.0725683	1.33421	7.79641	0.171131	0.864121	NA
MIR548T	0.184895	-0.46592	6.40783	-0.0727111	0.942036	NA
C7orf33	0.267675	0.613653	2.42563	0.252987	0.800278	NA
ZNF786	3.32558	0.406256	0.54304	0.748115	0.454391	NA
ZNF425	4.26434	1.13649	0.420814	2.70069	0.0069195	NA
ZNF398	3.34278	0.47068	0.454266	1.03613	0.30014	NA
ZNF212	2.41555	0.195428	0.677934	0.28827	0.77314	NA
ZNF783	2.54598	0.983423	0.987061	0.996314	0.319098	NA
LOC155060	0.929797	0.404954	1.07868	0.375416	0.707351	NA
ZNF777	0.911721	1.16642	1.0914	1.06874	0.285188	NA
ZNF767	2.27556	-0.0957683	0.833316	-0.114924	0.908505	NA
KRBA1	2.6754	0.575643	0.586752	0.981066	0.32656	NA
ZNF467	0.0609346	0	7.7964	0	1	NA
SSPO	0.678562	0.689263	1.35562	0.508449	0.611139	NA
ZNF862	0.610471	0.719665	1.03322	0.696525	0.4861	NA
ATP6V0E2-AS1	0.483377	0.0666153	2.29996	0.0289637	0.976894	NA
ATP6V0E2	5.25917	0.591051	0.428199	1.38032	0.167489	NA
ACTR3C	1.03088	-0.644223	1.16696	-0.552053	0.580912	NA
LRRC61	4.69347	-0.504671	0.491001	-1.02784	0.304024	NA
C7orf29	1.20987	0.578306	0.854868	0.676486	0.498732	NA
RARRES2	0.799256	1.66921	1.44545	1.1548	0.248172	NA
RNU6-34	0	NA	NA	NA	NA	NA
RNU6-33	0	NA	NA	NA	NA	NA
ZNF775	0.590691	0.486932	1.20543	0.403949	0.68625	NA
LOC728743	1.04575	-0.763959	0.990969	-0.770922	0.440753	NA
LOC285972	1.42039	-0.539775	0.99733	-0.54122	0.588356	NA
GIMAP8	1.8564	1.03476	1.27245	0.813201	0.416103	NA
GIMAP7	0.395234	-0.432146	2.42263	-0.178379	0.858425	NA
GIMAP4	1.20371	1.15193	1.22913	0.937189	0.348661	NA
GIMAP6	1.15296	-0.478098	1.23432	-0.387338	0.698506	NA
GIMAP2	0.664029	-0.293423	1.91642	-0.15311	0.878311	NA
GIMAP1-GIMAP5	0	NA	NA	NA	NA	NA
GIMAP1	1.61814	2.50877	1.16369	2.15588	0.0310933	NA
GIMAP5	0.185511	0.424509	7.79612	0.0544513	0.956576	NA
TMEM176B	1.52621	-0.904716	1.13131	-0.799707	0.423881	NA
TMEM176A	0.517212	1.76137	1.41438	1.24533	0.213012	NA
ABP1	0.178451	1.27028	6.50672	0.195226	0.845216	NA
KCNH2	2.21745	-0.972483	0.818222	-1.18853	0.234624	NA
NOS3	1.29894	0.0140882	0.944328	0.0149187	0.988097	NA
ATG9B	0.752107	1.55382	1.62362	0.957006	0.338564	NA
ABCB8	0.601052	2.42904	1.18351	2.05241	0.04013	NA
ASIC3	0.671873	2.00991	1.11515	1.80238	0.0714861	NA
CDK5	5.80214	-0.149285	0.418225	-0.356948	0.72113	NA
FASTK	2.58288	0.342652	0.629141	0.544636	0.586004	NA
TMUB1	0.630264	-1.41649	1.26276	-1.12174	0.261972	NA
AGAP3	3.53188	0.0385554	0.501715	0.0768472	0.938745	NA
GBX1	0.0627102	0	7.79629	0	1	NA
ASB10	0.0274896	0	7.79641	0	1	NA
MIR671	0	NA	NA	NA	NA	NA
SMARCD3	1.52179	0.74266	0.754898	0.983789	0.325219	NA
WDR86	0.253927	0.48658	7.79623	0.0624122	0.950235	NA
WDR86-AS1	0.397774	0.629734	2.17016	0.290179	0.771679	NA
CRYGN	0.0463387	0.758973	7.79621	0.0973515	0.922447	NA
MIR3907	0	NA	NA	NA	NA	NA
PRKAG2	5.5566	-0.0562639	0.473611	-0.118798	0.905436	NA
PRKAG2-AS1	0.249821	1.26656	5.01	0.252806	0.800418	NA
GALNTL5	1.99644	-2.16329	1.11507	-1.94005	0.0523734	NA
GALNT11	3.34053	0.854703	0.615645	1.3883	0.165044	NA
FABP5P3	0.55319	1.4325	1.86359	0.768676	0.442086	NA
LOC100128822	0.507101	0.548256	1.21619	0.450796	0.652137	NA
XRCC2	2.70851	-0.944057	0.770929	-1.22457	0.220737	NA
ACTR3B	3.77218	0.883432	0.510484	1.73058	0.083527	NA
DPP6	1.99051	2.04554	0.981185	2.08476	0.0370911	NA
LOC100132707	0.505366	0.616333	2.5418	0.242479	0.808409	NA
PAXIP1	3.39111	0.668565	0.718983	0.929875	0.352436	NA
LOC202781	3.72638	0.37446	0.547274	0.684228	0.493831	NA
LOC100128264	1.30583	-1.63902	1.17666	-1.39295	0.163636	NA
HTR5A	0.69813	0.828608	1.71388	0.483469	0.628763	NA
EN2	2.51955	-1.05861	0.92857	-1.14005	0.254267	NA
CNPY1	1.04056	0.220153	1.32649	0.165966	0.868183	NA
SHH	0.200781	2.20868	7.77845	0.283949	0.776449	NA
LOC285889	1.52735	0.633512	1.06749	0.593457	0.552875	NA
LINC00244	0.134527	0.47404	7.7961	0.0608048	0.951515	NA
C7orf13	2.6876	0.0548997	0.636594	0.0862397	0.931276	NA
RNF32	1.32753	-0.403193	1.07725	-0.37428	0.708196	NA
NOM1	3.46303	-0.178519	0.548241	-0.325621	0.744711	NA
MNX1	0.442334	0.789881	3.17951	0.248429	0.803803	NA
LOC645249	0.147106	0.069374	6.51677	0.0106455	0.991506	NA
PTPRN2	5.06008	0.706912	0.49583	1.42571	0.153951	NA
MIR153-2	0.00762498	0	7.79637	0	1	NA
LOC100506585	0.525366	-0.496417	2.00541	-0.247539	0.804491	NA
MIR595	0.0942971	0.367709	7.79636	0.0471642	0.962382	NA
MIR5707	0.110094	0	7.79636	0	1	NA
WDR60	5.47702	0.348376	0.40134	0.868031	0.385377	NA
LINC00689	0.773059	4.65394	1.37303	3.38955	0.000700074	NA
VIPR2	1.56268	1.80823	0.985728	1.83441	0.0665927	NA
LOC389831	0	NA	NA	NA	NA	NA
OR4F21	0	NA	NA	NA	NA	NA
RPL23AP53	3.12256	-1.22007	0.624379	-1.95406	0.050694	NA
ZNF596	3.20105	0.724331	0.505636	1.43252	0.151996	NA
FBXO25	5.65532	0.633055	0.416943	1.51832	0.128933	NA
C8orf42	3.07311	-0.277575	0.58854	-0.471633	0.637188	NA
ERICH1-AS1	0.48325	0.318085	1.97728	0.16087	0.872196	NA
LOC286083	0.454582	1.63157	1.82566	0.893688	0.371489	NA
MIR596	0	NA	NA	NA	NA	NA
KBTBD11	1.46932	-1.50883	0.998069	-1.51175	0.130597	NA
MYOM2	2.35095	0.843271	0.739735	1.13996	0.254302	NA
LOC100287015	2.51625	-1.66972	0.986623	-1.69236	0.0905778	NA
MCPH1	3.47321	-1.6021	0.67809	-2.36267	0.018144	NA
MIR4659A	0	NA	NA	NA	NA	NA
MIR4659B	0	NA	NA	NA	NA	NA
XKR5	2.78355	0.164081	0.785626	0.208853	0.834563	NA
LOC100652791	0.209218	0.173837	4.55716	0.0381459	0.969571	NA
DEFB1	0.455046	-0.205592	2.09296	-0.0982306	0.921749	NA
DEFA6	1.07426	-0.0581188	1.58109	-0.0367586	0.970677	NA
DEFA4	0	NA	NA	NA	NA	NA
DEFA8P	0	NA	NA	NA	NA	NA
DEFA9P	0.167595	1.0194	7.79428	0.130788	0.895943	NA
DEFA10P	0.157132	1.28237	7.79636	0.164483	0.869351	NA
DEFA1	0	NA	NA	NA	NA	NA
DEFA1B	0	NA	NA	NA	NA	NA
DEFT1P	0	NA	NA	NA	NA	NA
DEFT1P2	0	NA	NA	NA	NA	NA
DEFA3	0	NA	NA	NA	NA	NA
DEFA11P	0.193418	0	7.79626	0	1	NA
DEFA5	0.551357	3.75413	4.76281	0.788219	0.430569	NA
LOC349196	0	NA	NA	NA	NA	NA
FAM66B	0	NA	NA	NA	NA	NA
DEFB109P1B	0.0541672	0.565483	7.79638	0.0725315	0.942179	NA
USP17L1P	0	NA	NA	NA	NA	NA
USP17L4	0	NA	NA	NA	NA	NA
ZNF705G	0.561262	-0.487397	2.25065	-0.216558	0.828553	NA
DEFB4B	0.00574923	0	7.79641	0	1	NA
DEFB103B	0	NA	NA	NA	NA	NA
DEFB103A	0	NA	NA	NA	NA	NA
SPAG11B	0.0295383	0	7.79649	0	1	NA
DEFB104B	0	NA	NA	NA	NA	NA
DEFB104A	0	NA	NA	NA	NA	NA
DEFB106A	0	NA	NA	NA	NA	NA
DEFB106B	0	NA	NA	NA	NA	NA
DEFB105A	0	NA	NA	NA	NA	NA
DEFB105B	0	NA	NA	NA	NA	NA
DEFB107B	0	NA	NA	NA	NA	NA
DEFB107A	0	NA	NA	NA	NA	NA
FAM90A7P	0	NA	NA	NA	NA	NA
FAM90A10P	0	NA	NA	NA	NA	NA
SPAG11A	0.0513377	0	7.79637	0	1	NA
DEFB4A	0.0384083	0.798854	7.7961	0.102468	0.918385	NA
ZNF705B	0.251821	0.665747	4.98552	0.133536	0.893769	NA
FAM66E	0	NA	NA	NA	NA	NA
USP17L8	0	NA	NA	NA	NA	NA
USP17L3	0	NA	NA	NA	NA	NA
MIR548I3	0	NA	NA	NA	NA	NA
FAM86B3P	0.889121	0.625299	1.2266	0.509781	0.610205	NA
CLDN23	3.26124	0.724696	0.492098	1.47266	0.140841	NA
MFHAS1	2.4752	0.167715	0.711528	0.235711	0.813657	NA
MIR4660	0	NA	NA	NA	NA	NA
PPP1R3B	5.32764	0.905082	0.515574	1.75548	0.0791764	NA
LOC157273	0.805417	-0.40067	1.31635	-0.30438	0.760838	NA
MIR597	0.0148234	0	7.79639	0	1	NA
LINC00599	0.241515	0.343634	4.36385	0.0787456	0.937235	NA
MIR124-1	0.0493147	0.404478	7.7964	0.0518801	0.958624	NA
PRSS55	0.38631	1.56565	2.55858	0.611923	0.540589	NA
RP1L1	1.01028	0.94947	1.15816	0.819812	0.412323	NA
C8orf74	0.121436	0.555198	7.79632	0.0712128	0.943228	NA
SOX7	3.70525	0.506866	0.828721	0.611625	0.540786	NA
PINX1	2.24069	0.350403	0.723611	0.484242	0.628214	NA
MIR1322	0	NA	NA	NA	NA	NA
XKR6	3.30382	0.35153	0.628356	0.559444	0.575859	NA
MIR598	0.0442283	0.366334	7.79592	0.0469905	0.962521	NA
SLC35G5	0.258726	0.634643	3.01822	0.210271	0.833457	NA
TDH	1.66998	0.466828	1.02043	0.45748	0.647326	NA
C8orf12	0.576668	0.0448217	1.35029	0.0331941	0.97352	NA
FAM167A	4.39808	-0.419544	0.643506	-0.651966	0.514423	NA
BLK	0.186063	1.20614	7.79638	0.154705	0.877054	NA
LINC00208	0.12678	0.703801	7.79446	0.090295	0.928053	NA
GATA4	0.544889	-1.66545	1.74043	-0.95692	0.338608	NA
DEFB136	0.0666628	0.916716	7.79588	0.11759	0.906393	NA
DEFB135	0.118842	0.407034	7.79606	0.0522102	0.958361	NA
DEFB134	0.0451637	0.359163	7.79623	0.0460689	0.963255	NA
DEFB130	0	NA	NA	NA	NA	NA
LOC100133267	0	NA	NA	NA	NA	NA
ZNF705D	0.0861206	0.694298	7.79629	0.0890549	0.929038	NA
FAM66D	1.00788	1.13109	1.03289	1.09507	0.273485	NA
LOC392196	0	NA	NA	NA	NA	NA
USP17L7	0.150778	-0.0878988	7.18037	-0.0122415	0.990233	NA
USP17L2	0.0336655	1.74158	7.78745	0.223639	0.823038	NA
FAM90A2P	0.0838141	0.347391	7.79631	0.0445583	0.964459	NA
FAM86B1	0.175387	1.75356	7.3613	0.238213	0.811716	NA
FAM66A	0.00944957	0	7.79641	0	1	NA
LOC649352	0	NA	NA	NA	NA	NA
DEFB109P1	0.0130968	0	7.79641	0	1	NA
FAM90A25P	0	NA	NA	NA	NA	NA
FAM86B2	0.0147654	0	7.79623	0	1	NA
LOC100506990	5.6651	-0.190158	0.514359	-0.3697	0.711606	NA
LOC729732	0.944983	0.705825	1.19274	0.591769	0.554005	NA
LONRF1	4.55141	-0.427308	0.622819	-0.686087	0.492658	NA
MIR3926-1	0	NA	NA	NA	NA	NA
MIR3926-2	0	NA	NA	NA	NA	NA
LOC340357	1.52416	4.07389	1.28958	3.15908	0.00158267	NA
KIAA1456	4.53469	0.23324	0.63923	0.364876	0.715204	NA
C8orf48	2.86957	-0.558508	0.700128	-0.797723	0.425031	NA
SGCZ	1.13023	2.25485	0.980279	2.30022	0.0214359	NA
MIR383	0.015332	0	7.79635	0	1	NA
MSR1	3.23625	1.03074	0.82409	1.25077	0.21102	NA
FGF20	5.56536	0.437723	0.700753	0.624647	0.532203	NA
EFHA2	4.03253	0.0631564	0.527903	0.119636	0.904771	NA
MTMR7	2.20219	1.57533	0.739293	2.13086	0.0331008	NA
PDGFRL	2.40458	-0.0320247	0.736529	-0.0434806	0.965318	NA
FGL1	2.78898	1.94254	0.877978	2.21252	0.026931	NA
NAT1	3.06072	0.194394	0.722411	0.26909	0.787861	NA
NAT2	0.799282	-0.526737	1.61139	-0.326884	0.743756	NA
LOC100128993	0.41541	1.24508	2.35597	0.528481	0.597165	NA
CSGALNACT1	2.13914	0.532746	1.08472	0.491138	0.623329	NA
LPL	4.06245	0.183879	0.614974	0.299003	0.764938	NA
SLC18A1	1.59625	1.04648	0.885774	1.18143	0.237432	NA
LZTS1	2.81855	-0.457281	0.6895	-0.663206	0.507198	NA
LZTS1-AS1	0.812301	-1.01408	1.34217	-0.75555	0.449919	NA
LOC286114	0.751394	0.125803	1.69555	0.0741964	0.940854	NA
GFRA2	1.53545	1.4124	1.08904	1.29693	0.194656	NA
DOK2	0.809156	0.673196	1.59931	0.42093	0.673806	NA
NPM2	0.1695	0.97674	4.60735	0.211996	0.83211	NA
FGF17	0.259636	1.50475	3.90644	0.385196	0.700092	NA
EPB49	1.2573	-0.10505	0.913066	-0.115052	0.908404	NA
FAM160B2	1.51581	1.08944	0.734179	1.48389	0.137838	NA
NUDT18	0.171474	1.20842	3.63467	0.332469	0.739535	NA
HR	1.30483	-0.20732	0.957509	-0.21652	0.828582	NA
LGI3	0.0748167	0	7.79596	0	1	NA
SFTPC	0.0326019	0	7.79641	0	1	NA
PHYHIP	0.167238	0.302313	7.79623	0.0387768	0.969068	NA
MIR320A	0	NA	NA	NA	NA	NA
POLR3D	2.32252	0.124142	0.753919	0.164662	0.86921	NA
PDLIM2	1.61016	1.45521	0.781982	1.86092	0.062755	NA
C8orf58	1.81089	-0.302236	0.62278	-0.485302	0.627462	NA
KIAA1967	4.5735	0.43297	0.482557	0.89724	0.369591	NA
BIN3	5.67956	-0.0027579	0.432133	-0.00638207	0.994908	NA
FLJ14107	0.249228	0.716209	3.05662	0.234314	0.814741	NA
EGR3	2.62535	0.620411	0.903462	0.686704	0.492269	NA
PEBP4	0.267611	0.706447	3.20443	0.220459	0.825513	NA
RHOBTB2	2.56917	0.293064	0.653611	0.448377	0.653881	NA
LOC286059	0.431651	-0.100798	1.85923	-0.0542152	0.956764	NA
LOC254896	0.335781	1.35365	2.20629	0.613544	0.539517	NA
TNFRSF10C	0.842632	0.104406	1.06002	0.0984938	0.92154	NA
TNFRSF10A	0.45899	0.762931	1.82585	0.41785	0.676057	NA
LOC389641	3.3648	-0.166035	0.934386	-0.177694	0.858963	NA
CHMP7	4.72737	-0.281462	0.431043	-0.652978	0.51377	NA
LOC100507156	4.30636	0.685654	0.750186	0.913979	0.360728	NA
SLC25A37	4.0783	0.382272	0.602381	0.634602	0.525688	NA
NKX3-1	2.72987	-0.269889	0.715082	-0.377424	0.705859	NA
NKX2-6	0.0087121	0.632879	7.79642	0.0811756	0.935302	NA
ADAM28	2.76444	0.866678	0.739575	1.17186	0.241253	NA
ADAMDEC1	2.68235	0.710004	0.867888	0.818083	0.41331	NA
ADAM7	2.00294	0.701962	0.797302	0.880422	0.378631	NA
GNRH1	1.59851	1.49612	0.699538	2.13872	0.0324585	NA
KCTD9	4.7329	-0.284431	0.487678	-0.583234	0.559736	NA
EBF2	3.47346	-1.85902	0.879281	-2.11425	0.0344935	NA
ADRA1A	1.52091	0.327876	1.03642	0.316356	0.751733	NA
STMN4	1.18031	-0.559838	1.02451	-0.546446	0.584759	NA
TRIM35	5.77393	0.677494	0.37146	1.82387	0.0681723	NA
CHRNA2	0.11622	0.720763	7.79596	0.0924534	0.926338	NA
EPHX2	1.80181	1.34271	0.844913	1.58917	0.112022	NA
MIR3622B	0	NA	NA	NA	NA	NA
MIR3622A	0	NA	NA	NA	NA	NA
SCARA5	1.09636	-2.087	1.15442	-1.80783	0.0706331	NA
MIR4287	0.0293307	2.33537	7.78177	0.300108	0.764095	NA
NUGGC	3.37904	0.0522444	0.899543	0.0580788	0.953686	NA
PNOC	0.40988	0.222796	2.44855	0.090991	0.9275	NA
FBXO16	3.68706	0.313616	0.635358	0.493605	0.621585	NA
MIR4288	0.0443412	0	7.79625	0	1	NA
HMBOX1	3.39187	0.561894	0.695607	0.807775	0.41922	NA
LINC00589	0.807728	0.247352	1.70557	0.145026	0.884691	NA
LOC286135	0.782745	-0.415753	1.42082	-0.292614	0.769817	NA
MIR3148	0.121015	0	7.79641	0	1	NA
MIR548O2	0.17613	-0.172284	3.38985	-0.0508236	0.959466	NA
MBOAT4	0.928726	0.411388	1.25921	0.326703	0.743892	NA
LOC100128750	1.51964	-0.357418	1.01319	-0.352763	0.724266	NA
SMIM18	1.98241	2.16891	0.959403	2.26069	0.0237788	NA
UBXN8	5.59755	0.0896686	0.459924	0.194964	0.845421	NA
PURG	2.62666	-0.390448	0.952242	-0.41003	0.681784	NA
NRG1-IT3	0.0397696	0	7.79641	0	1	NA
FUT10	2.48706	0.0656112	0.711906	0.0921628	0.926569	NA
TTI2	2.23531	-0.285268	0.881708	-0.323541	0.746286	NA
RNF122	0.931468	0.870143	1.304	0.667285	0.50459	NA
DUSP26	1.02706	0.136519	1.36903	0.0997196	0.920567	NA
UNC5D	4.88294	0.354302	0.787949	0.44965	0.652963	NA
KCNU1	4.77322	0.766245	0.684616	1.11923	0.263041	NA
ZNF703	3.10274	0.0579886	0.518063	0.111933	0.910876	NA
LOC728024	0.326273	-0.159674	1.84133	-0.0867166	0.930897	NA
GPR124	1.35541	0.186284	0.82735	0.225158	0.821857	NA
BRF2	0.376362	2.6302	1.68993	1.5564	0.119613	NA
GOT1L1	1.74896	0.533344	0.941241	0.56664	0.570959	NA
ADRB3	0.752896	1.50185	1.34627	1.11557	0.264608	NA
STAR	1.65806	2.29289	0.997432	2.29879	0.021517	NA
C8orf86	1.25813	-1.26783	1.3151	-0.964056	0.335018	NA
HTRA4	4.4669	1.24239	0.850903	1.46009	0.144266	NA
ADAM32	3.81248	0.281235	0.697209	0.403373	0.686674	NA
ADAM5	2.39101	-1.26424	0.895377	-1.41196	0.157961	NA
ADAM3A	1.50678	-1.19411	0.983283	-1.21441	0.224592	NA
LOC100130964	0.156587	0.10068	7.00768	0.014367	0.988537	NA
ADAM18	4.018	-0.698526	0.725715	-0.962535	0.335781	NA
ADAM2	3.06988	0.569981	0.913897	0.623682	0.532836	NA
IDO1	1.66773	0.693824	0.8945	0.775655	0.437953	NA
IDO2	1.6961	-0.786258	1.2018	-0.654234	0.512961	NA
C8orf4	4.22117	-0.713813	0.554463	-1.2874	0.197956	NA
ZMAT4	0.955967	-0.599886	1.04326	-0.575011	0.565284	NA
NKX6-3	0.0289896	0	7.79637	0	1	NA
MIR486	0	NA	NA	NA	NA	NA
AP3M2	5.91795	-0.386184	0.429586	-0.898968	0.36867	NA
POLB	5.4509	0.69475	0.441964	1.57196	0.11596	NA
DKK4	0.836556	-0.127264	1.39964	-0.0909263	0.927551	NA
CHRNB3	1.72019	0.235492	1.096	0.214865	0.829873	NA
CHRNA6	1.5976	-0.173127	1.19187	-0.145256	0.884509	NA
THAP1	3.58448	0.623037	0.656841	0.948535	0.342857	NA
RNF170	5.56418	0.0452379	0.433507	0.104353	0.916889	NA
MIR4469	0	NA	NA	NA	NA	NA
SGK196	0.613498	-0.00133005	1.52561	-0.000871818	0.999304	NA
POTEA	0.993705	-1.50781	1.49974	-1.00538	0.314714	NA
LINC00293	0.350318	-0.408749	3.56771	-0.114569	0.908787	NA
LOC100287846	2.32576	0.255443	0.840979	0.303745	0.761322	NA
CEBPD	1.73804	0.809215	0.785378	1.03035	0.302845	NA
EFCAB1	1.17495	-0.169416	0.988341	-0.171415	0.863898	NA
C8orf22	1.02593	0.786293	1.39377	0.564147	0.572654	NA
SNTG1	2.6331	0.486751	1.04073	0.467704	0.639997	NA
PXDNL	3.37787	-0.856257	0.737142	-1.16159	0.245402	NA
FAM150A	0.593547	-0.288973	1.89947	-0.152133	0.879082	NA
NPBWR1	0	NA	NA	NA	NA	NA
OPRK1	0.715113	1.72702	1.50544	1.14718	0.251306	NA
RGS20	2.85076	-0.733607	0.575338	-1.27509	0.202278	NA
SOX17	1.23351	0.892664	1.09883	0.812379	0.416574	NA
RP1	2.90809	0.807808	0.79694	1.01364	0.310756	NA
XKR4	1.38772	0.0506013	0.913436	0.0553966	0.955822	NA
SBF1P1	0.213901	0.100201	3.62253	0.0276604	0.977933	NA
SNORD54	0.00733693	0	7.79641	0	1	NA
MOS	0.0249593	0.58182	7.79627	0.074628	0.940511	NA
SDR16C5	2.25601	0.887887	1.06981	0.829949	0.406568	NA
PENK	0.20056	-0.431713	5.07294	-0.0851011	0.932181	NA
LOC100507632	0.795773	1.45997	1.66061	0.879172	0.379308	NA
LOC100507651	0.434807	-0.563746	1.75043	-0.322062	0.747406	NA
LOC286177	1.10028	-0.592133	1.22497	-0.483388	0.628821	NA
LINC00588	0.640853	-0.571358	1.65154	-0.345954	0.729377	NA
FAM110B	4.9414	1.01279	0.52741	1.92031	0.0548182	NA
CYP7A1	1.83522	-1.28422	0.982063	-1.30768	0.190983	NA
CA8	1.32592	0.121348	1.04474	0.116152	0.907532	NA
LOC100130298	0.351054	0.107506	3.16603	0.0339561	0.972912	NA
CLVS1	0.564292	-0.289577	2.39026	-0.121149	0.903573	NA
MIR4470	0	NA	NA	NA	NA	NA
NKAIN3	1.31324	1.29857	1.14728	1.13187	0.257687	NA
UG0898H09	5.00147	-0.344888	0.803069	-0.429463	0.667586	NA
TTPA	1.7414	0.178771	1.13031	0.158161	0.87433	NA
LOC286184	1.16176	-1.00203	1.19415	-0.839118	0.401403	NA
LOC100130155	0.105039	0.869213	7.79423	0.11152	0.911204	NA
MIR124-2	0.0173908	0.448635	7.79641	0.0575439	0.954112	NA
LOC401463	0.294911	0.0311149	3.09168	0.0100641	0.99197	NA
BHLHE22	1.41023	0.0748912	1.25465	0.0596911	0.952402	NA
CYP7B1	1.76554	-1.16191	1.16396	-0.998235	0.318165	NA
LINC00251	0.28129	0.123642	4.11706	0.0300316	0.976042	NA
LOC286186	2.33992	-0.363639	0.925682	-0.392834	0.694442	NA
PDE7A	4.56659	-0.00681227	0.541073	-0.0125903	0.989955	NA
DNAJC5B	0.384788	-0.477057	2.20272	-0.216576	0.828539	NA
TRIM55	3.31565	-0.5118	0.728524	-0.702516	0.482358	NA
LOC100505659	0.758886	0.498786	1.08453	0.459909	0.645581	NA
LOC100505676	5.46622	0.516873	0.723301	0.714603	0.474854	NA
ADHFE1	3.19161	0.465124	0.609901	0.762622	0.445689	NA
C8orf46	3.39464	0.788034	0.707767	1.11341	0.265533	NA
C8orf44	1.44722	0.635912	0.890988	0.713715	0.475403	NA
C8orf44-SGK3	0	NA	NA	NA	NA	NA
SGK3	0.058317	1.34354	7.79641	0.172328	0.86318	NA
PTTG3P	0.270207	1.20344	3.36222	0.35793	0.720396	NA
MCMDC2	4.62934	0.827203	0.659278	1.25471	0.209584	NA
SNHG6	5.09262	-0.487454	0.39591	-1.23122	0.218239	NA
SNORD87	0.00176592	0	7.79641	0	1	NA
TCF24	0.788467	0.29144	1.27106	0.229288	0.818645	NA
PPP1R42	1.11691	-1.02817	1.18955	-0.864335	0.387404	NA
CPA6	1.55989	0.409936	0.926156	0.442621	0.65804	NA
PREX2	5.10964	1.04545	0.592201	1.76535	0.0775042	NA
LOC286189	2.94491	-0.134026	1.02979	-0.130149	0.896449	NA
C8orf34	3.23481	-0.254838	0.774383	-0.329085	0.742091	NA
LOC100505718	1.39616	-1.17851	1.04744	-1.12513	0.260532	NA
PRDM14	2.34905	2.26846	0.900951	2.51785	0.0118073	NA
NCOA2	5.45601	0.356492	0.739135	0.48231	0.629586	NA
LOC286190	4.30613	-0.556772	0.746724	-0.745619	0.455897	NA
XKR9	2.88144	-0.311072	0.772316	-0.402778	0.687112	NA
EYA1	3.83187	0.943492	0.71574	1.31821	0.187435	NA
LOC100132891	2.40623	0.177102	0.72461	0.24441	0.806913	NA
TRPA1	2.50853	0.0963739	0.901139	0.106947	0.914831	NA
LOC392232	1.71151	0.744488	0.796889	0.934243	0.350179	NA
KCNB2	0.872632	2.30422	1.47066	1.56679	0.117164	NA
TERF1	4.76676	0.420804	0.408415	1.03033	0.302853	NA
SBSPON	4.23319	0.270903	0.814745	0.332501	0.739511	NA
LOC100130301	0.809135	-0.438937	1.43278	-0.306353	0.759336	NA
RDH10	5.1044	0.738301	0.59852	1.23354	0.217373	NA
STAU2-AS1	0.974606	2.27775	1.41805	1.60625	0.108219	NA
LY96	3.13733	0.292758	0.781435	0.374641	0.707927	NA
JPH1	2.99402	-0.0535436	0.766163	-0.0698853	0.944285	NA
MIR5681A	0	NA	NA	NA	NA	NA
MIR5681B	0	NA	NA	NA	NA	NA
FLJ39080	2.17179	0.927844	0.855647	1.08438	0.278197	NA
MIR2052	0.0176092	0.454486	7.79632	0.0582949	0.953514	NA
PI15	3.18937	-0.214483	0.927787	-0.231177	0.817177	NA
CRISPLD1	3.31594	0.00429915	0.676361	0.0063563	0.994928	NA
HNF4G	2.84316	-0.120402	0.926403	-0.129967	0.896592	NA
ZFHX4-AS1	1.35416	0.74493	1.03227	0.721644	0.470513	NA
PKIA	4.55174	-0.208414	0.445885	-0.467417	0.640202	NA
IL7	1.91706	-0.997112	1.21009	-0.823995	0.409942	NA
STMN2	4.73016	-0.677643	0.575468	-1.17755	0.238976	NA
HEY1	5.40531	0.601803	0.532394	1.13037	0.25832	NA
TPD52	5.78703	-0.395556	0.442164	-0.894591	0.371006	NA
MIR5708	0	NA	NA	NA	NA	NA
ZBTB10	5.38902	-0.481273	0.676145	-0.71179	0.476595	NA
PMP2	2.95928	1.00295	0.665707	1.5066	0.131913	NA
FABP9	0.313651	1.46549	3.41466	0.429174	0.667797	NA
FABP4	0.473856	1.27458	1.36748	0.932066	0.351303	NA
FABP12	0.263917	0.503368	3.41307	0.147482	0.882751	NA
SLC10A5	0.624078	-0.746556	1.39556	-0.534952	0.592683	NA
CHMP4C	1.36694	-0.212489	1.02534	-0.207238	0.835824	NA
SNX16	3.44758	0.11476	0.620309	0.185005	0.853225	NA
RALYL	4.26618	0.976141	0.738427	1.32192	0.186195	NA
E2F5	1.39032	0.681271	1.00665	0.67677	0.498552	NA
CA13	4.08032	-0.787563	0.703443	-1.11958	0.262892	NA
CA1	1.2229	0.754397	1.10451	0.683015	0.494597	NA
CA3	1.8139	1.07213	0.969208	1.10619	0.268645	NA
CA2	3.8397	0.328164	0.53489	0.613518	0.539534	NA
REXO1L2P	0	NA	NA	NA	NA	NA
PSKH2	0.233708	-0.252264	3.78843	-0.066588	0.94691	NA
ATP6V0D2	3.17578	-0.986535	0.901533	-1.09429	0.27383	NA
SLC7A13	1.70782	2.61258	0.973557	2.68354	0.00728467	NA
CNGB3	2.7666	-0.163205	0.825946	-0.197597	0.84336	NA
CNBD1	1.0153	0.248904	1.47875	0.168321	0.866331	NA
DCAF4L2	4.70227	0.572961	0.88483	0.647538	0.517284	NA
CALB1	4.62012	-0.585753	0.59432	-0.985584	0.324337	NA
LINC00534	0.447421	1.22859	2.15175	0.570973	0.568018	NA
LOC100127983	0.973042	0.826602	1.01574	0.813794	0.415763	NA
OTUD6B	3.81807	0.531958	0.558214	0.952964	0.340609	NA
LRRC69	2.11049	-0.202218	0.787916	-0.25665	0.797449	NA
MIR4661	0	NA	NA	NA	NA	NA
FLJ46284	0.792347	1.11976	1.16502	0.961148	0.336478	NA
TRIQK	3.79481	0.111279	0.508338	0.218907	0.826722	NA
C8orf87	0.166795	-0.011958	7.7956	-0.00153394	0.998776	NA
LINC00535	0.603163	-0.261797	1.57119	-0.166623	0.867666	NA
RBM12B-AS1	0.523007	-0.379254	1.80784	-0.209783	0.833837	NA
MIR378D2	0.0115557	0.326481	7.79641	0.0418758	0.966598	NA
CDH17	3.18746	0.350847	0.77227	0.454306	0.649609	NA
GEM	5.7784	1.11843	0.393925	2.83919	0.00452276	NA
RAD54B	5.20229	-0.721262	0.477538	-1.51037	0.130948	NA
FSBP	0	NA	NA	NA	NA	NA
ESRP1	3.43147	1.05549	0.788123	1.33924	0.180491	NA
CCNE2	3.69635	0.0459894	0.689153	0.0667332	0.946794	NA
MIR3150B	0	NA	NA	NA	NA	NA
MIR3150A	0	NA	NA	NA	NA	NA
PLEKHF2	2.9552	-1.14067	0.731168	-1.56007	0.118743	NA
C8orf69	0.342737	1.52823	2.30157	0.663992	0.506695	NA
C8orf37	3.13688	0.796689	0.606662	1.31323	0.189104	NA
LOC100616530	0.738548	0.414333	1.21889	0.339927	0.733912	NA
LOC100500773	0.65047	1.45602	1.47168	0.989358	0.322488	NA
GDF6	1.47831	0.118548	0.805691	0.147138	0.883023	NA
CPQ	3.91215	1.10328	0.407201	2.70943	0.00673985	NA
TSPYL5	4.92147	0.0895562	0.421543	0.212449	0.831757	NA
MATN2	2.79708	-0.524269	0.878439	-0.596819	0.550628	NA
SNORA72	0.0599833	0	7.79611	0	1	NA
C8orf47	0.545663	-0.332615	1.94606	-0.170918	0.864288	NA
NIPAL2	1.5934	1.71155	1.13258	1.5112	0.130739	NA
KCNS2	0.795826	0.0607912	1.60743	0.037819	0.969832	NA
OSR2	0.59511	0.140137	1.54277	0.0908349	0.927624	NA
MIR599	0.0268439	0	7.79641	0	1	NA
MIR875	0	NA	NA	NA	NA	NA
RGS22	4.59377	1.51155	0.728831	2.07394	0.0380846	NA
FBXO43	2.14751	-0.59459	0.8673	-0.685564	0.492988	NA
MIR4471	0	NA	NA	NA	NA	NA
ANKRD46	3.87132	-0.0140668	0.655575	-0.0214572	0.982881	NA
SNX31	2.22945	0.49077	0.966626	0.507715	0.611653	NA
FLJ42969	0.568071	-0.0962901	2.00711	-0.0479745	0.961737	NA
NACAP1	0.227768	0.471925	3.19117	0.147884	0.882434	NA
NCALD	1.73393	0.214991	0.997809	0.215463	0.829406	NA
MIR5680	0.178147	1.46477	7.79347	0.187949	0.850917	NA
ODF1	0.358206	1.87723	6.44999	0.291044	0.771018	NA
C8orf56	0.0474167	0.449148	7.79636	0.05761	0.954059	NA
BAALC	3.09703	-0.55847	0.799514	-0.698512	0.484857	NA
MIR3151	0	NA	NA	NA	NA	NA
LOC100499183	0.846471	0.760111	1.51474	0.501811	0.615801	NA
DCSTAMP	0.827239	-1.16017	1.42891	-0.811921	0.416837	NA
DPYS	0.818174	3.75615	1.51432	2.48042	0.0131229	NA
LRP12	5.6963	0.643887	0.444994	1.44696	0.147909	NA
ZFPM2	2.67291	0.802612	0.733467	1.09427	0.273836	NA
ABRA	1.15897	-0.438589	1.29336	-0.339109	0.734528	NA
RSPO2	1.94148	1.82516	0.906757	2.01285	0.0441308	NA
TMEM74	0.808205	-0.160331	1.51354	-0.105931	0.915637	NA
TRHR	0.442634	1.03179	2.11985	0.486729	0.62645	NA
SYBU	2.06552	0.0592907	0.68274	0.0868422	0.930797	NA
KCNV1	2.38264	-0.540061	0.977885	-0.552275	0.58076	NA
MIR2053	0.00176592	0	7.79641	0	1	NA
LINC00536	2.58898	0.309025	0.96207	0.321208	0.748053	NA
RAD21-AS1	3.00414	1.87541	0.860479	2.1795	0.0292948	NA
MIR3610	0	NA	NA	NA	NA	NA
AARD	0.671443	-0.698906	1.34411	-0.519977	0.60308	NA
SLC30A8	2.23217	-0.346987	0.910732	-0.380998	0.703205	NA
MED30	2.68521	0.469644	0.504452	0.930998	0.351854	NA
SAMD12-AS1	0.467889	0.964134	2.20102	0.438039	0.661358	NA
TNFRSF11B	1.17444	1.53981	1.06472	1.44621	0.148119	NA
COLEC10	1.19785	2.41083	1.39161	1.73241	0.0832004	NA
MAL2	1.95344	1.34303	0.877449	1.53061	0.125866	NA
NOV	0.891803	-0.542725	1.29745	-0.418302	0.675726	NA
ENPP2	3.92558	0.0805301	0.696171	0.115676	0.90791	NA
DEPTOR	1.76994	-0.447523	1.14495	-0.390865	0.695897	NA
MTBP	3.46216	-0.715425	0.781282	-0.915707	0.359821	NA
SNTB1	3.95059	-0.334031	0.569402	-0.586634	0.557449	NA
HAS2	2.61693	-0.118262	0.749782	-0.157729	0.874671	NA
HAS2-AS1	0.996087	0.591056	1.0286	0.574622	0.565547	NA
FAM83A	2.19553	0.0810803	1.10273	0.0735267	0.941387	NA
LOC100131726	3.54828	-0.137586	1.08019	-0.127372	0.898646	NA
MIR4663	0.00176592	0	7.79641	0	1	NA
ZHX1-C8ORF76	0.158649	-0.258393	4.38869	-0.0588769	0.95305	NA
WDYHV1	4.72954	-0.412833	0.469695	-0.878938	0.379435	NA
KLHL38	0.235772	-0.493479	3.60707	-0.136809	0.891182	NA
ANXA13	1.14994	-0.235225	1.05316	-0.223351	0.823262	NA
FER1L6	3.27051	0.7741	0.774009	1.00012	0.317253	NA
FER1L6-AS1	1.96446	-0.372666	1.04675	-0.356022	0.721824	NA
TRMT12	2.48852	0.0201761	0.582986	0.0346082	0.972392	NA
TATDN1	2.29353	0.476381	0.643618	0.740161	0.459202	NA
MTSS1	1.95082	0.0544745	0.92197	0.059085	0.952884	NA
LOC157381	1.65598	0.0866342	1.18566	0.0730681	0.941752	NA
ZNF572	1.29661	0.388732	0.929936	0.418021	0.675932	NA
NSMCE2	5.06621	0.483843	0.468173	1.03347	0.301384	NA
TRIB1	1.04363	-0.457507	0.962605	-0.47528	0.634587	NA
LOC100130231	4.27334	-0.11141	0.788641	-0.141269	0.887658	NA
PCAT1	0.331817	0.725851	2.11505	0.343185	0.73146	NA
POU5F1B	0.0739854	0.629207	7.79622	0.0807067	0.935675	NA
LOC727677	0.623645	-0.0748662	1.42314	-0.0526063	0.958046	NA
MIR1204	0.0918404	0.81123	7.79628	0.104053	0.917127	NA
MIR1205	0.00141314	0	7.79633	0	1	NA
MIR1206	0.00688711	0	7.79641	0	1	NA
MIR1207	0	NA	NA	NA	NA	NA
MIR1208	0.00364739	0	7.79641	0	1	NA
LOC728724	1.02844	0.975891	1.37672	0.708851	0.478417	NA
GSDMC	2.73613	0.0490579	0.864375	0.0567553	0.95474	NA
MIR5194	0.051608	0.322369	7.79584	0.0413514	0.967016	NA
LOC100507117	3.49233	0.696287	0.738523	0.942811	0.345778	NA
ASAP1-IT1	0.882341	-1.18066	1.2477	-0.946268	0.344012	NA
ADCY8	1.7788	1.02232	0.813355	1.25692	0.208784	NA
OC90	0.539168	1.23173	1.92224	0.640779	0.521666	NA
HHLA1	1.66098	2.11107	1.15725	1.82422	0.0681185	NA
KCNQ3	4.88067	0.504006	0.71563	0.704283	0.481256	NA
HPYR1	0.250255	2.0817	3.45083	0.603246	0.546345	NA
LRRC6	2.38478	0.236194	0.799129	0.295564	0.767563	NA
TMEM71	1.71152	0.107335	0.944808	0.113605	0.909551	NA
TG	1.53324	0.667888	1.07824	0.619425	0.535637	NA
SLA	1.23955	1.81016	1.09843	1.64795	0.0993626	NA
WISP1	0.891265	-1.52594	1.20764	-1.26357	0.206383	NA
ZFAT	3.76551	-0.285086	0.515611	-0.552909	0.580326	NA
ZFAT-AS1	0.19876	-0.351893	6.8452	-0.0514073	0.959001	NA
MIR30B	0.00649097	0.530367	7.79641	0.068027	0.945764	NA
MIR30D	0	NA	NA	NA	NA	NA
LOC286094	0.388543	1.33731	2.78027	0.480999	0.630517	NA
FAM135B	4.11768	-0.34912	0.818228	-0.426678	0.669614	NA
COL22A1	5.73113	-0.222626	0.521446	-0.42694	0.669423	NA
KCNK9	0.264732	1.49699	7.79044	0.192158	0.847618	NA
TRAPPC9	2.4846	-0.0846176	0.743371	-0.11383	0.909373	NA
AGO2	4.6872	-0.355163	0.49755	-0.713823	0.475337	NA
DENND3	4.20665	-0.602313	0.592581	-1.01642	0.309428	NA
SLC45A4	1.12922	-0.493429	0.893777	-0.552071	0.5809	NA
LOC731779	0	NA	NA	NA	NA	NA
GPR20	0.487101	0.510034	2.01493	0.253127	0.80017	NA
PTP4A3	1.67716	1.15187	0.784084	1.46906	0.141816	NA
MROH5	0.229689	0	7.79598	0	1	NA
MIR4472-1	0.122584	0	7.79641	0	1	NA
LINC00051	0.350777	-14.2915	5.439	-2.6276	0.00859885	NA
TSNARE1	0.18134	1.06383	6.42195	0.165655	0.868428	NA
BAI1	0.0417082	0	7.79641	0	1	NA
ARC	1.3254	0.885433	1.1249	0.78712	0.431212	NA
JRK	4.13975	0.47583	0.491212	0.968686	0.332702	NA
PSCA	0.208157	0.906756	5.44232	0.166612	0.867675	NA
LY6K	0.124245	0.0470746	7.79626	0.0060381	0.995182	NA
LOC100288181	0.729809	-1.20446	1.18673	-1.01494	0.310135	NA
THEM6	1.60318	0.268659	0.657572	0.408561	0.682862	NA
SLURP1	0	NA	NA	NA	NA	NA
LYPD2	0.126533	-0.0187797	7.10683	-0.00264249	0.997892	NA
LYNX1	1.05478	2.15022	0.844537	2.54604	0.0108953	NA
LY6D	0.069967	0.197692	7.79625	0.0253573	0.97977	NA
GML	0.375457	0.638463	3.01339	0.211875	0.832204	NA
CYP11B1	0.182993	0.119342	7.79268	0.0153146	0.987781	NA
CYP11B2	0.0374389	0	7.79607	0	1	NA
LOC100133669	0.169067	0.0118462	7.47344	0.00158511	0.998735	NA
LY6E	4.98387	-0.0157848	0.431946	-0.0365435	0.970849	NA
C8orf31	1.27311	1.39914	0.960231	1.45709	0.145092	NA
LY6H	0	NA	NA	NA	NA	NA
GPIHBP1	0.0191766	0	7.79641	0	1	NA
ZFP41	1.29896	-0.902528	0.897062	-1.00609	0.314371	NA
GLI4	2.1231	0.554189	0.583185	0.950279	0.341971	NA
TOP1MT	5.22644	1.00526	0.387532	2.59399	0.00948694	NA
RHPN1-AS1	0.806835	-0.0376438	1.3604	-0.0276711	0.977924	NA
RHPN1	0.25232	0.144856	3.49874	0.0414023	0.966975	NA
MAFA	1.24203	0.278227	1.34891	0.20626	0.836588	NA
ZC3H3	1.87981	1.47452	0.691435	2.13255	0.032962	NA
GSDMD	0.905657	-0.272327	0.94322	-0.288721	0.772795	NA
MROH6	0.505752	-0.6365	1.25918	-0.505487	0.613217	NA
NAPRT1	2.09038	0.967899	0.61353	1.57759	0.11466	NA
TIGD5	2.01803	0.557409	0.598406	0.931489	0.351601	NA
PYCRL	1.37203	0.25996	0.82254	0.316046	0.751968	NA
ZNF623	3.1034	-0.125706	0.714102	-0.176034	0.860267	NA
ZNF707	0.573679	2.12648	1.42483	1.49244	0.135584	NA
BREA2	0.274148	0.545981	3.45266	0.158133	0.874352	NA
CCDC166	0	NA	NA	NA	NA	NA
MAPK15	0.15992	-0.0655477	5.64411	-0.0116135	0.990734	NA
FAM83H	4.96675	0.54347	0.497205	1.09305	0.274371	NA
MIR4664	0	NA	NA	NA	NA	NA
LOC100128338	4.41288	0.463742	0.702128	0.66048	0.508946	NA
MIR937	0	NA	NA	NA	NA	NA
EPPK1	0.648973	0.172004	1.54901	0.111041	0.911583	NA
MIR661	0	NA	NA	NA	NA	NA
PARP10	0.103306	0.539902	6.4716	0.0834263	0.933513	NA
GRINA	1.56627	0.409627	0.719728	0.569142	0.56926	NA
SPATC1	0.3313	-0.16021	3.62378	-0.0442108	0.964736	NA
OPLAH	0.313858	1.30147	1.65157	0.788019	0.430685	NA
EXOSC4	4.48405	1.05889	0.408292	2.59345	0.0095017	NA
CYC1	5.66476	-0.130254	0.448977	-0.290114	0.771729	NA
KIAA1875	0.394689	-0.77103	2.08443	-0.369899	0.711458	NA
FAM203A	0.00487805	0.601879	7.7964	0.0771995	0.938465	NA
MROH1	2.73529	-0.945112	0.681318	-1.38718	0.165386	NA
SCXA	0	NA	NA	NA	NA	NA
SCXB	0	NA	NA	NA	NA	NA
BOP1	1.17018	-0.0205292	0.928203	-0.0221172	0.982354	NA
HSF1	0.11175	1.08325	7.71067	0.140487	0.888275	NA
DGAT1	0.256585	2.27973	3.18594	0.71556	0.474263	NA
SCRT1	0.205703	0.891234	3.46068	0.257532	0.796768	NA
TMEM249	0.103062	0.572722	7.79613	0.0734623	0.941438	NA
SLC52A2	2.20312	-0.38191	0.662023	-0.576884	0.564018	NA
ADCK5	0.0690871	-0.240843	7.79338	-0.0309035	0.975346	NA
CPSF1	4.9122	0.673538	0.422069	1.5958	0.110534	NA
MIR939	0	NA	NA	NA	NA	NA
MIR1234	1.10986	0.341491	0.888184	0.384482	0.700621	NA
VPS28	2.97606	1.08402	0.584308	1.85522	0.0635643	NA
TONSL	1.51317	-0.470265	0.801527	-0.586712	0.557397	NA
CYHR1	1.08793	0.276172	0.95811	0.288247	0.773158	NA
KIFC2	0.113391	0.238641	7.79616	0.03061	0.975581	NA
FOXH1	0.00962172	0	7.79641	0	1	NA
PPP1R16A	1.28818	0.44828	0.807179	0.555366	0.578644	NA
GPT	0.0140293	0	7.79646	0	1	NA
MFSD3	3.56441	0.00792759	0.625381	0.0126764	0.989886	NA
RECQL4	2.80159	-0.398132	0.634581	-0.627393	0.530401	NA
LRRC14	1.07487	1.85277	0.996077	1.86006	0.0628768	NA
LRRC24	0	NA	NA	NA	NA	NA
C8orf82	2.75507	1.78281	0.51761	3.44432	0.000572493	NA
ARHGAP39	2.61651	0.652927	0.651031	1.00291	0.315904	NA
ZNF251	2.22604	1.36792	0.601575	2.2739	0.022972	NA
ZNF34	1.39896	0.895085	0.823382	1.08708	0.277	NA
ZNF517	0.564002	0.805634	2.37099	0.339787	0.734017	NA
COMMD5	3.03865	0.221649	0.474887	0.466742	0.640685	NA
ZNF16	0.680774	-0.179308	1.47221	-0.121795	0.903061	NA
TMED10P1	2.87713	0.417173	0.737817	0.565416	0.571791	NA
ZNF252P-AS1	0.476561	-0.287769	1.53354	-0.18765	0.851151	NA
DDX11L5	0.197276	3.17811	7.76567	0.40925	0.682356	NA
WASH1	0.00176592	0	7.79641	0	1	NA
FAM138C	0	NA	NA	NA	NA	NA
FOXD4	0.374206	2.93098	3.04149	0.963667	0.335213	NA
C9orf66	1.62585	0.683992	1.08216	0.632063	0.527346	NA
DMRT1	2.6008	1.44332	0.872631	1.65399	0.0981294	NA
DMRT3	0.11252	0.199065	7.79599	0.0255343	0.979629	NA
DMRT2	0.802363	0.101993	1.23465	0.0826087	0.934163	NA
FLJ35024	1.94044	0.0576696	0.765241	0.0753613	0.939927	NA
KCNV2	0.402189	0.9304	2.01046	0.46278	0.643522	NA
RFX3	3.02422	0.65814	0.749781	0.877777	0.380065	NA
GLIS3-AS1	0.165163	0.544703	6.09093	0.0894284	0.928741	NA
SLC1A1	2.70461	-0.0428702	0.835187	-0.0513301	0.959062	NA
SPATA6L	2.63867	0.841725	0.86006	0.978682	0.327737	NA
PPAPDC2	1.98158	-0.686125	0.881932	-0.777979	0.436582	NA
CDC37L1	4.60046	1.21121	0.522501	2.3181	0.020444	NA
MIR101-2	0.025621	0	7.79638	0	1	NA
INSL6	0.134312	0.512002	7.79615	0.0656737	0.947638	NA
INSL4	0.0497047	0.108201	7.7964	0.0138784	0.988927	NA
RLN2	0.464631	1.88926	2.05161	0.920869	0.357119	NA
RLN1	0.975394	1.27513	1.55593	0.819529	0.412485	NA
PDCD1LG2	3.11966	-0.883795	0.682395	-1.29514	0.195273	NA
KIAA1432	4.62382	-0.0455829	0.537948	-0.0847349	0.932472	NA
MLANA	0.427489	0.000165016	2.2015	7.49562e-05	0.99994	NA
MIR4665	0	NA	NA	NA	NA	NA
RANBP6	3.72483	-0.393349	0.627574	-0.626777	0.530805	NA
TPD52L3	0.920685	-0.160295	1.30188	-0.123125	0.902008	NA
GLDC	4.76483	-0.532718	0.531839	-1.00165	0.316512	NA
TYRP1	2.61214	0.224993	0.925172	0.243191	0.807858	NA
LURAP1L	0.607921	1.56624	1.32166	1.18505	0.235997	NA
FLJ41200	0.379555	0.331492	2.07705	0.159598	0.873198	NA
LINC00583	0.239269	0	5.15666	0	1	NA
CER1	0.0830214	0.639143	7.79636	0.0819797	0.934663	NA
LOC389705	0.643437	1.12008	1.36804	0.818749	0.41293	NA
TTC39B	3.64636	0.358841	0.604157	0.593953	0.552544	NA
CCDC171	5.68813	0.429301	0.660307	0.650153	0.515594	NA
C9orf92	0.311154	1.47596	3.31021	0.445882	0.655682	NA
SH3GL2	1.29937	-0.631491	1.07408	-0.587936	0.556575	NA
MIR3152	0	NA	NA	NA	NA	NA
FAM154A	0.625691	-0.109377	1.63807	-0.0667715	0.946764	NA
SCARNA8	1.70399	1.1429	0.958821	1.19198	0.233268	NA
ACER2	1.00043	2.27351	1.3151	1.72877	0.0838499	NA
SLC24A2	5.00958	0.349703	0.713791	0.489924	0.624188	NA
MIR4473	0.0645472	0.381386	7.79621	0.0489194	0.960984	NA
MIR4474	0.0260415	0	7.79638	0	1	NA
MIR491	0.0599672	-0.398243	7.79571	-0.0510849	0.959258	NA
PTPLAD2	5.38233	-0.265055	0.393143	-0.674196	0.500187	NA
IFNB1	0.189664	-0.10942	5.21832	-0.0209683	0.983271	NA
IFNW1	0.262992	0.288676	3.42953	0.0841736	0.932918	NA
IFNA21	0.40026	0.19303	2.10436	0.0917286	0.926914	NA
IFNA4	0.154241	0.153217	7.7961	0.0196531	0.98432	NA
IFNA7	0.334813	0.810568	2.89017	0.280457	0.779127	NA
IFNA10	0.00574923	0	7.79641	0	1	NA
IFNA16	0.031712	0	7.79629	0	1	NA
IFNA17	0.134011	0.0797868	6.18507	0.0128999	0.989708	NA
IFNA14	0.39107	0.506593	3.25425	0.155671	0.876292	NA
IFNA22P	0.186936	0.926651	4.13633	0.224027	0.822736	NA
IFNA5	0.105953	0	7.79641	0	1	NA
KLHL9	4.08532	0.0760899	0.44906	0.169443	0.865449	NA
IFNA6	0.0130968	0	7.79641	0	1	NA
IFNA13	0	NA	NA	NA	NA	NA
IFNA2	0.494857	-0.619468	2.30075	-0.269246	0.78774	NA
IFNA8	0.617476	0.379036	2.08998	0.181358	0.856086	NA
IFNA1	0.00954631	0	7.79641	0	1	NA
MIR31HG	2.96487	2.46286	0.760592	3.23809	0.00120335	NA
IFNE	0.843036	-0.525621	1.32904	-0.395491	0.692481	NA
MIR31	0.0451093	0.960548	7.79612	0.123209	0.901942	NA
C9orf53	0.735432	1.28472	1.48345	0.866034	0.386472	NA
CDKN2B-AS1	2.41702	0.772066	0.858133	0.899705	0.368277	NA
DMRTA1	0.567961	-0.368755	1.46224	-0.252185	0.800898	NA
FLJ35282	2.96695	1.68587	0.782157	2.15541	0.0311298	NA
ELAVL2	4.0175	-0.550238	0.782291	-0.703368	0.481827	NA
IZUMO3	0.613018	1.1147	1.95431	0.570381	0.56842	NA
TUSC1	3.2532	-0.0522043	0.65507	-0.0796928	0.936482	NA
LOC100506422	2.21716	0.468661	1.06099	0.44172	0.658692	NA
LRRC19	2.75939	-0.621073	0.846937	-0.733316	0.463366	NA
TEK	2.34567	-0.729001	0.802889	-0.907972	0.363893	NA
LINC00032	2.98464	1.91088	0.891232	2.14409	0.0320256	NA
EQTN	0.594376	0.426833	2.05246	0.207962	0.835259	NA
MOB3B	5.8024	0.535253	0.454898	1.17664	0.239338	NA
IFNK	0.646771	0.148821	1.38545	0.107417	0.914458	NA
C9orf72	3.98045	1.42652	0.690328	2.06644	0.0387873	NA
LINGO2	2.91771	0.685005	0.708513	0.96682	0.333634	NA
MIR876	0.0567902	0	7.79641	0	1	NA
MIR873	0	NA	NA	NA	NA	NA
LOC401497	1.28425	-0.877915	1.26982	-0.691369	0.489334	NA
LOC100129250	4.07454	-0.579169	0.494741	-1.17065	0.241739	NA
TAF1L	1.43439	2.31974	1.09212	2.12408	0.0336635	NA
TMEM215	1.84598	1.04618	0.910218	1.14938	0.250401	NA
SPINK4	0.110209	0.0279944	7.7958	0.00359096	0.997135	NA
BAG1	3.94273	-0.0413558	0.472595	-0.087508	0.930268	NA
AQP7	0.0666389	1.02125	7.79463	0.13102	0.89576	NA
AQP3	0.837147	-0.236017	1.0195	-0.231503	0.816924	NA
SUGT1P1	1.77472	1.62674	0.883973	1.84026	0.0657295	NA
ANKRD18B	3.52481	0.390418	0.767758	0.508517	0.611091	NA
ANXA2P2	1.97511	-0.370885	0.676475	-0.548261	0.583513	NA
PTENP1	3.89019	-0.526253	0.786991	-0.66869	0.503693	NA
PRSS3	0.0744227	0.169289	7.79568	0.0217157	0.982675	NA
SNORD121B	0.0638247	0.606313	7.79624	0.0777699	0.938011	NA
SNORD121A	0.159886	0.458994	6.91375	0.0663886	0.947068	NA
DCAF12	5.53658	-0.409534	0.454428	-0.901207	0.367478	NA
KIF24	4.09218	-0.816496	0.622569	-1.31149	0.189691	NA
NUDT2	3.51882	0.103702	0.502224	0.206486	0.836411	NA
KIAA1161	0.765438	0.0861114	1.14003	0.0755346	0.939789	NA
DNAI1	0.9816	0.585309	1.18668	0.493234	0.621847	NA
ENHO	0.0767066	-0.263359	7.7919	-0.0337991	0.973037	NA
CNTFR	0.376767	0.653293	1.78295	0.366411	0.714058	NA
LOC415056	0.199802	0.925207	5.58513	0.165655	0.868428	NA
RPP25L	0.858736	-0.358954	0.947326	-0.378913	0.704752	NA
ARID3C	0.612851	-1.2181	1.72156	-0.707556	0.479221	NA
GALT	2.85817	0.319089	0.586613	0.543951	0.586475	NA
IL11RA	2.10725	-0.4012	0.589417	-0.680672	0.496079	NA
CCL27	0.135988	0.408775	7.79647	0.0524308	0.958185	NA
CCL19	0.300865	-0.395347	3.041	-0.130006	0.896562	NA
CCL21	0.0747247	-13.2304	7.79622	-1.69703	0.0896901	NA
FAM205A	0.443491	0.0624375	2.18971	0.0285141	0.977252	NA
FAM205B	0.491606	0.380174	2.57562	0.147605	0.882654	NA
KIAA1045	1.02757	2.12688	0.911385	2.33368	0.0196126	NA
DNAJB5	4.79151	-0.395643	0.516038	-0.766693	0.443264	NA
C9orf131	2.66772	-2.13514	1.0536	-2.02653	0.0427109	NA
FANCG	4.84907	0.711589	0.468094	1.52019	0.128464	NA
ATP8B5P	3.86414	0.528957	0.754405	0.701157	0.483205	NA
RUSC2	0.815846	1.43913	1.04589	1.37599	0.168825	NA
FAM166B	0.140485	1.36	7.79607	0.174447	0.861514	NA
TESK1	2.662	0.195322	0.580853	0.336268	0.736669	NA
MIR4667	0	NA	NA	NA	NA	NA
CD72	0.190743	0.760628	6.25742	0.121556	0.903251	NA
SIT1	0.104016	0.916571	7.79614	0.117567	0.906411	NA
RMRP	0.139308	-0.0822545	7.79548	-0.0105516	0.991581	NA
CCDC107	0.00756857	0	7.79629	0	1	NA
ARHGEF39	1.93752	0.841544	0.810991	1.03767	0.299422	NA
CA9	2.10857	3.08886	0.993567	3.10886	0.0018781	NA
CREB3	1.33334	1.19706	0.804926	1.48716	0.136972	NA
RGP1	0.824612	1.42003	1.31999	1.07579	0.282023	NA
MSMP	0.0788782	1.23048	7.79632	0.157829	0.874592	NA
SPAG8	0.29014	0.963328	3.31025	0.291014	0.771041	NA
HINT2	4.82582	0.797994	0.415073	1.92254	0.0545378	NA
FAM221B	1.49955	-0.193507	1.21591	-0.159146	0.873554	NA
TMEM8B	2.33292	-1.08201	0.919996	-1.17611	0.239553	NA
FP588	0.451937	2.08872	2.42007	0.863083	0.388092	NA
OR13J1	0.190221	0.866474	4.79571	0.180677	0.856621	NA
HRCT1	0.958877	0.860933	1.17158	0.73485	0.462431	NA
LOC158376	0.177569	1.71159	4.20039	0.407484	0.683652	NA
OR2S2	0.0492646	0	7.79638	0	1	NA
RECK	4.72613	-0.164877	0.583423	-0.282602	0.777482	NA
CCIN	0.482322	1.51565	1.57864	0.960098	0.337006	NA
MIR4475	0	NA	NA	NA	NA	NA
PAX5	0.772939	0.352668	1.63058	0.216283	0.828767	NA
MIR4540	0	NA	NA	NA	NA	NA
MIR4476	0.0490101	0	7.7964	0	1	NA
ZBTB5	2.9477	-0.599032	0.572703	-1.04597	0.295574	NA
POLR1E	4.94392	-0.845882	0.444941	-1.90111	0.0572873	NA
FBXO10	2.29778	0.097039	0.684365	0.141794	0.887242	NA
FRMPD1	0.942069	1.67	1.14128	1.46328	0.143391	NA
TRMT10B	3.23577	-0.654759	0.646469	-1.01282	0.311145	NA
IGFBPL1	2.68648	0.621255	0.734456	0.845872	0.397624	NA
LOC100289137	0.016358	0.379476	7.79621	0.0486744	0.961179	NA
ANKRD18A	2.83863	1.01059	0.870899	1.1604	0.245886	NA
FAM201A	0.361754	1.36509	1.9526	0.699112	0.484482	NA
CNTNAP3	1.41727	-1.02758	1.14156	-0.900153	0.368039	NA
SPATA31A1	0	NA	NA	NA	NA	NA
SPATA31A2	0	NA	NA	NA	NA	NA
LOC653501	0.012791	0	7.79638	0	1	NA
ZNF658B	0	NA	NA	NA	NA	NA
FAM74A1	0.0579571	0	7.79633	0	1	NA
SPATA31A3	0.0125753	0	7.79641	0	1	NA
FAM74A3	0.0399146	0.860668	7.7964	0.110393	0.912098	NA
ZNF658	0.680468	0.397502	1.14598	0.346866	0.728692	NA
SPATA31A4	0	NA	NA	NA	NA	NA
SPATA31A5	0	NA	NA	NA	NA	NA
SPATA31A7	0	NA	NA	NA	NA	NA
MGC21881	1.56949	1.45648	0.679742	2.14269	0.032138	NA
KGFLP2	1.75055	0.17682	0.919831	0.192231	0.847561	NA
LOC643648	0.0151371	0	7.79617	0	1	NA
ANKRD20A2	0	NA	NA	NA	NA	NA
ANKRD20A3	0.0257324	0	7.79641	0	1	NA
FAM95B1	0	NA	NA	NA	NA	NA
FOXD4L2	0	NA	NA	NA	NA	NA
FOXD4L4	0	NA	NA	NA	NA	NA
LOC286297	0.234668	0.347404	5.68124	0.0611493	0.95124	NA
AQP7P3	0.259657	-0.288677	3.43861	-0.0839514	0.933095	NA
LOC642929	0.206349	0.729336	5.49729	0.132672	0.894453	NA
SPATA31A6	0.0748561	0	7.79609	0	1	NA
CNTNAP3B	0.0484199	0.0874806	7.7964	0.0112206	0.991047	NA
FAM27C	0	NA	NA	NA	NA	NA
FAM27A	0.0335614	0.673926	7.79626	0.0864422	0.931115	NA
KGFLP1	0	NA	NA	NA	NA	NA
FAM74A4	0	NA	NA	NA	NA	NA
FAM74A2	0	NA	NA	NA	NA	NA
PTGER4P2-CDK2AP2P2	0.461082	0.552224	2.17182	0.254268	0.799289	NA
AQP7P1	0.287305	0.94979	4.03769	0.235231	0.81403	NA
FAM27B	0	NA	NA	NA	NA	NA
ANKRD20A1	0	NA	NA	NA	NA	NA
LOC100132352	1.18819	1.18582	0.811947	1.46046	0.144162	NA
PGM5P2	2.05977	1.04186	0.838593	1.24239	0.214091	NA
LOC440896	0.134183	0.476678	7.79642	0.0611405	0.951247	NA
FOXD4L6	0.0573511	0	7.79604	0	1	NA
CBWD6	1.44305	-0.103054	0.753523	-0.136763	0.891218	NA
ANKRD20A4	0.485981	0.803816	1.96637	0.408782	0.6827	NA
LOC100133920	0	NA	NA	NA	NA	NA
FOXD4L5	0.0491371	0.255206	7.79645	0.0327336	0.973887	NA
CBWD3	0.286795	-0.217479	2.39978	-0.0906246	0.927791	NA
CBWD5	0	NA	NA	NA	NA	NA
FOXD4L3	0.0463945	1.3985	7.79641	0.179378	0.857641	NA
PGM5-AS1	0.126508	0.695052	7.79613	0.0891534	0.92896	NA
PGM5	1.31892	0.591291	1.2583	0.469912	0.638418	NA
TMEM252	2.33401	1.55867	0.900024	1.7318	0.0833084	NA
PIP5K1B	1.51361	-0.0779856	1.04142	-0.0748842	0.940307	NA
PRKACG	0.467966	2.23907	2.26744	0.987491	0.323402	NA
BANCR	0.384864	0.627629	2.3091	0.271807	0.785771	NA
FAM189A2	1.39299	-0.632531	1.05363	-0.600338	0.548281	NA
APBA1	3.48738	-1.65978	0.648175	-2.5607	0.0104463	NA
LOC494558	0.265828	-1.03115	2.48258	-0.415355	0.677882	NA
C9orf135	4.78123	-1.43058	0.631374	-2.26583	0.0234619	NA
LOC100507299	0.673859	1.096	1.58568	0.691185	0.48945	NA
TRPM3	5.75297	0.535059	0.609247	0.87823	0.379819	NA
MIR204	0.0406161	0	7.79641	0	1	NA
C9orf85	1.92284	0.131431	0.659638	0.199246	0.84207	NA
C9orf57	1.32053	-0.328782	1.102	-0.298349	0.765436	NA
GDA	3.07886	0.906667	0.807854	1.12232	0.261728	NA
TMC1	3.53542	0.386109	0.896751	0.430564	0.666785	NA
ALDH1A1	3.85651	-1.07474	0.734437	-1.46335	0.143372	NA
RORB	4.39298	-0.251623	0.67763	-0.371328	0.710393	NA
C9orf40	3.72552	-0.23652	0.459117	-0.515164	0.606439	NA
C9orf41	1.74792	0.354389	0.923721	0.383654	0.701235	NA
NMRK1	1.26868	0.845388	1.00979	0.837193	0.402484	NA
OSTF1	2.89429	0.199742	0.629409	0.317349	0.750979	NA
RPSAP9	1.40211	-1.51467	1.28483	-1.17888	0.238445	NA
GCNT1	3.35834	-0.890933	0.645254	-1.38075	0.167357	NA
PRUNE2	3.87275	-1.07446	0.653715	-1.64362	0.100254	NA
PCA3	5.72459	-0.0975153	0.77349	-0.126072	0.899675	NA
FOXB2	0	NA	NA	NA	NA	NA
VPS13A-AS1	0.0178005	0.716133	7.79626	0.0918559	0.926813	NA
GNA14	0.564334	-0.422977	1.46447	-0.288825	0.772715	NA
GNAQ	3.07004	-2.35187	1.01927	-2.3074	0.0210324	NA
CEP78	5.62231	-0.74352	0.394514	-1.88465	0.0594771	NA
SPATA31D5P	0.933394	2.11238	1.15761	1.82478	0.0680349	NA
SPATA31D4	0.0725202	0	7.79641	0	1	NA
SPATA31D3	0.072103	0	7.79641	0	1	NA
SPATA31D1	0.159597	0.028765	7.79634	0.00368955	0.997056	NA
RASEF	3.19146	0.543954	0.769088	0.707272	0.479398	NA
IDNK	2.50734	0.209993	0.688896	0.304825	0.760499	NA
KIF27	3.60579	0.226685	0.773209	0.293175	0.769388	NA
C9orf64	4.44567	-0.954416	0.648728	-1.47121	0.141234	NA
MIR7-1	0.0152885	0.659484	7.79624	0.08459	0.932587	NA
SLC28A3	3.94705	-0.0295387	0.767799	-0.0384719	0.969311	NA
LOC389765	1.66447	0.252944	1.16919	0.216341	0.828722	NA
C9orf153	3.14405	1.66129	0.76118	2.18252	0.0290712	NA
ZCCHC6	5.57378	0.759854	0.525208	1.44677	0.147962	NA
GAS1	5.05726	0.642986	0.635773	1.01134	0.311852	NA
LOC440173	0.663282	3.11194	1.34207	2.31876	0.0204081	NA
LOC494127	0.850335	0.9264	1.20556	0.768439	0.442227	NA
C9orf170	2.84171	-0.555717	0.902321	-0.615875	0.537977	NA
DAPK1	4.91079	-0.695263	0.577307	-1.20432	0.228466	NA
CTSL3P	0.506531	-0.0398653	1.6247	-0.024537	0.980424	NA
CTSL1P8	1.00419	1.34014	1.12281	1.19355	0.232652	NA
LOC392364	0.0125399	0	7.79641	0	1	NA
SPATA31E1	0.246589	0.447387	7.79409	0.0574008	0.954226	NA
SPATA31C1	0.0958721	-0.0581855	7.79639	-0.00746314	0.994045	NA
CDK20	1.24907	-0.210463	0.931572	-0.225922	0.821262	NA
SPATA31C2	0.143291	0.50884	7.79586	0.0652706	0.947959	NA
NXNL2	1.16902	1.99086	1.24138	1.60375	0.108769	NA
LOC286238	0.199368	1.05172	6.81394	0.154348	0.877335	NA
MIR4289	0	NA	NA	NA	NA	NA
C9orf47	3.50779	0.429066	0.770398	0.55694	0.577568	NA
MIR3153	0.0191766	0	7.79641	0	1	NA
SECISBP2	3.59633	-0.0701257	0.51033	-0.137412	0.890705	NA
GADD45G	0.0663688	0.692836	7.796	0.0888708	0.929185	NA
UNQ6494	0.491483	0.394335	2.80865	0.1404	0.888344	NA
LOC286370	0.848644	0.252111	1.64807	0.152974	0.878419	NA
MIR4290	0	NA	NA	NA	NA	NA
LOC340515	1.85469	1.71438	1.11808	1.53332	0.125196	NA
DIRAS2	1.18395	1.2413	1.12061	1.1077	0.267993	NA
SYK	2.55151	0.470158	0.720773	0.652297	0.514209	NA
LOC100129316	1.32354	0.820717	1.30634	0.628258	0.529835	NA
AUH	4.5073	1.38429	0.561537	2.46518	0.0136944	NA
NFIL3	4.26158	-0.220052	0.505103	-0.435657	0.663085	NA
MIR3910-1	0	NA	NA	NA	NA	NA
MIR3910-2	0	NA	NA	NA	NA	NA
ROR2	1.78616	0.227398	0.911706	0.24942	0.803036	NA
LOC100128076	0.0207603	0	7.79641	0	1	NA
LINC00475	0.527544	0.487599	1.5231	0.320136	0.748865	NA
MIR3651	0	NA	NA	NA	NA	NA
SNORA84	0.0336178	0	7.79641	0	1	NA
CENPP	1.375	1.206	1.14499	1.05328	0.292211	NA
OGN	0.669786	0.657562	1.71935	0.382448	0.702129	NA
OMD	3.22839	1.08291	0.884295	1.22461	0.220724	NA
ASPN	2.02959	0.853731	0.737233	1.15802	0.246855	NA
ECM2	1.81507	0.359832	1.0376	0.346794	0.728746	NA
MIR4670	0.00840995	0.66331	7.79624	0.0850808	0.932197	NA
IPPK	1.48205	-0.827314	1.19332	-0.693289	0.488128	NA
LOC100128361	0.390921	-0.545049	2.42102	-0.225132	0.821877	NA
ZNF484	2.19134	0.867033	0.684106	1.2674	0.205013	NA
FGD3	0.7378	-0.463349	1.50734	-0.307396	0.758542	NA
SUSD3	0.65476	2.08964	2.15416	0.970047	0.332023	NA
WNK2	0.676203	0.482447	1.46793	0.328659	0.742413	NA
C9orf129	0.333554	-1.02843	2.01411	-0.510611	0.609624	NA
FAM120AOS	5.7862	0.879501	0.514601	1.70909	0.0874341	NA
PHF2	5.20913	0.450657	0.502377	0.897049	0.369693	NA
MIR4291	0	NA	NA	NA	NA	NA
BARX1	0.0549356	0	7.79633	0	1	NA
PTPDC1	3.00942	-0.306953	0.649817	-0.472368	0.636664	NA
MIRLET7A1	0.0573314	0	7.79641	0	1	NA
MIRLET7F1	0.155534	1.45193	7.78975	0.18639	0.852139	NA
MIRLET7DHG	1.10495	1.1652	0.995303	1.1707	0.241719	NA
MIRLET7D	0.0744628	0	7.79638	0	1	NA
ZNF169	2.61511	-1.23628	0.898374	-1.37613	0.16878	NA
FAM22F	0	NA	NA	NA	NA	NA
LOC100132077	1.24829	-0.415039	1.294	-0.320742	0.748406	NA
FBP2	0.597352	-0.234824	1.69196	-0.138788	0.889617	NA
FBP1	2.40974	0.0239479	0.654209	0.0366058	0.970799	NA
MIR2278	0.0883444	0	7.79634	0	1	NA
MIR23B	0	NA	NA	NA	NA	NA
MIR27B	0.0137742	0	7.79641	0	1	NA
MIR3074	0	NA	NA	NA	NA	NA
MIR24-1	0	NA	NA	NA	NA	NA
FANCC	3.49727	-0.452408	0.55805	-0.810694	0.417541	NA
LOC100507346	0.483868	-1.0676	2.62913	-0.406064	0.684695	NA
LINC00476	5.22684	0.37966	0.606936	0.625536	0.53162	NA
ERCC6L2	2.53315	0.0792811	0.849544	0.093322	0.925648	NA
LINC00092	0.705644	-0.975716	1.43958	-0.67778	0.497911	NA
LOC158435	0.547105	1.56602	2.27777	0.687524	0.491752	NA
LOC158434	0.334214	0.591767	3.87345	0.152775	0.878575	NA
HSD17B3	0.82387	-1.57438	1.36425	-1.15403	0.24849	NA
ZNF367	1.45403	-0.493158	0.937519	-0.526025	0.598871	NA
CDC14B	3.28268	0.639554	0.513967	1.24435	0.213372	NA
AAED1	3.62955	0.282909	0.506438	0.558625	0.576417	NA
LOC441455	0.252696	1.34738	4.28602	0.314365	0.753243	NA
ZNF510	3.60333	0.741667	0.508895	1.45741	0.145004	NA
ZNF782	1.76454	1.5744	0.904595	1.74045	0.0817808	NA
LOC100132781	1.1208	-0.741751	1.27638	-0.581136	0.561149	NA
LOC441454	0.336093	0.463655	2.87291	0.161388	0.871787	NA
FAM22G	0.22306	2.01954	7.78795	0.259316	0.795391	NA
HIATL2	4.26094	-0.291968	0.649769	-0.449341	0.653186	NA
CTSL2	2.99849	-0.17837	0.779475	-0.228833	0.818999	NA
LOC340508	0.670159	4.45674	1.53412	2.90508	0.00367165	NA
LOC100499484	0.876104	0.564254	1.22337	0.46123	0.644633	NA
LOC100499484-C9ORF174	0	NA	NA	NA	NA	NA
C9orf174	0	NA	NA	NA	NA	NA
LOC286359	0.0612304	0	7.79646	0	1	NA
TDRD7	3.49591	-0.373585	0.79559	-0.46957	0.638662	NA
TMOD1	0.510788	0.248354	1.64694	0.150797	0.880136	NA
TSTD2	1.73533	0.102787	1.05703	0.0972417	0.922534	NA
FOXE1	0.682454	0.40485	1.45817	0.277642	0.781287	NA
C9orf156	1.31498	1.98604	0.738931	2.68772	0.00719423	NA
HEMGN	1.18751	2.31824	1.21442	1.90892	0.0562718	NA
CORO2A	5.4025	-0.483976	0.566211	-0.854763	0.392683	NA
TBC1D2	2.51671	-0.557049	0.669935	-0.831498	0.405693	NA
ANKS6	4.19944	0.490901	0.535445	0.916808	0.359243	NA
GALNT12	1.09223	-0.831423	1.10551	-0.752073	0.452007	NA
NR4A3	1.88472	-0.809598	1.0729	-0.754587	0.450497	NA
LOC441461	0.551704	0.836084	1.29404	0.646105	0.518211	NA
INVS	2.806	0.293937	0.668293	0.439833	0.660058	NA
MSANTD3-TMEFF1	0	NA	NA	NA	NA	NA
TMEFF1	0	NA	NA	NA	NA	NA
MURC	1.23076	1.95577	1.00005	1.95566	0.0505047	NA
LPPR1	3.05468	0.0675634	0.8367	0.0807499	0.935641	NA
BAAT	1.80366	-0.155304	0.902574	-0.172068	0.863384	NA
MRPL50	3.3242	-0.743138	0.571348	-1.30068	0.193369	NA
ZNF189	3.07245	0.31862	0.579488	0.54983	0.582436	NA
ALDOB	1.49045	-0.482014	1.06644	-0.451986	0.651279	NA
TMEM246	2.27941	0.120065	0.683619	0.175631	0.860584	NA
GRIN3A	2.31507	1.4708	0.79882	1.84122	0.0655899	NA
PPP3R2	0.895967	-0.401973	1.41225	-0.284634	0.775925	NA
OR13F1	0.180075	0.348724	7.79642	0.0447288	0.964323	NA
OR13C4	0.251828	0.618529	2.7326	0.226352	0.820927	NA
OR13C3	0.304651	0.157551	7.79602	0.0202091	0.983877	NA
OR13C8	0.227074	-0.32706	3.36381	-0.0972289	0.922545	NA
OR13C5	0.23451	0.406477	4.83426	0.0840826	0.932991	NA
OR13C2	0.207552	1.47265	7.47337	0.197053	0.843786	NA
OR13C9	1.00528	1.05071	1.36461	0.769971	0.441317	NA
OR13D1	0.434583	-0.409059	2.05909	-0.19866	0.842529	NA
NIPSNAP3B	1.63281	0.386294	0.928275	0.416142	0.677306	NA
LOC286367	2.1633	1.76617	0.905788	1.94987	0.0511913	NA
FSD1L	4.79096	0.260591	0.664291	0.392285	0.694847	NA
TAL2	0.446766	-1.29377	2.47904	-0.521883	0.601752	NA
ZNF462	3.59262	0.448236	0.578929	0.77425	0.438783	NA
MIR548Q	0.351004	1.03054	2.45273	0.420158	0.67437	NA
KLF4	2.20248	0.210765	0.969622	0.217368	0.827921	NA
ACTL7B	0	NA	NA	NA	NA	NA
ACTL7A	0.0163009	0	7.79641	0	1	NA
FAM206A	5.67897	0.171237	0.392578	0.436186	0.662702	NA
MIR32	0.016582	0	7.79646	0	1	NA
FRRS1L	1.36302	-1.15119	1.09908	-1.04741	0.294909	NA
PALM2	5.29467	0.975014	0.612829	1.591	0.111609	NA
PALM2-AKAP2	0.191508	0.0661294	5.17415	0.0127807	0.989803	NA
AKAP2	0.0408497	0	7.79618	0	1	NA
C9orf152	1.49245	1.15583	1.05849	1.09196	0.27485	NA
TXNDC8	0.61521	2.46286	1.95226	1.26154	0.207114	NA
MUSK	2.06499	1.13171	0.861982	1.31291	0.189212	NA
LPAR1	5.46975	-0.876028	0.492525	-1.77865	0.0752975	NA
OR2K2	0.492177	-0.519091	1.98198	-0.261905	0.793394	NA
ZNF483	3.93654	1.36414	0.736238	1.85285	0.0639044	NA
LRRC37A5P	2.52518	-1.39816	1.09975	-1.27134	0.203609	NA
DNAJC25-GNG10	0	NA	NA	NA	NA	NA
GNG10	0	NA	NA	NA	NA	NA
UGCG	5.60183	0.494481	0.459365	1.07644	0.281728	NA
MIR4668	0.00568035	0.632879	7.79642	0.0811756	0.935302	NA
MIR3134	0.086848	1.02652	7.79559	0.131679	0.895238	NA
KIAA1958	0.600544	0.55215	1.4605	0.378056	0.705389	NA
INIP	3.85114	1.05143	0.542543	1.93796	0.0526278	NA
SNX30	5.66147	0.130948	0.440831	0.297048	0.76643	NA
SLC46A2	0.236119	0.11443	4.40101	0.026001	0.979257	NA
ZNF883	2.00494	0.448338	0.678824	0.660462	0.508957	NA
ZFP37	1.20988	-0.230007	0.878164	-0.261918	0.793385	NA
FAM225B	0.120759	3.29258	7.76784	0.423874	0.671658	NA
FAM225A	0.203884	0.00070179	5.58189	0.000125726	0.9999	NA
SLC31A2	0.887921	-1.13383	1.15385	-0.982643	0.325783	NA
CDC26	0.169483	0.331394	3.93678	0.0841791	0.932914	NA
RNF183	0.652687	0.726902	1.65497	0.439225	0.660499	NA
WDR31	2.90972	0.302477	0.784881	0.38538	0.699956	NA
BSPRY	0.911201	0.025277	1.67829	0.0150612	0.987983	NA
HDHD3	1.7906	1.42569	0.585165	2.43639	0.0148347	NA
C9orf43	1.86361	1.41452	0.770172	1.83663	0.0662642	NA
AMBP	0.52319	-0.975802	2.31187	-0.422084	0.672963	NA
KIF12	0.245535	1.94918	7.78719	0.250306	0.80235	NA
COL27A1	1.35115	0.252405	1.05138	0.240071	0.810275	NA
MIR455	0	NA	NA	NA	NA	NA
ORM1	0.0212796	0	7.79637	0	1	NA
ORM2	0.0227057	0	7.79599	0	1	NA
AKNA	5.06535	0.57134	0.546039	1.04634	0.295406	NA
DFNB31	2.65961	0.649348	0.558206	1.16328	0.244717	NA
C9orf91	4.57702	0.543817	0.409409	1.3283	0.18408	NA
LOC100505478	0.953806	2.00044	1.35461	1.47677	0.139738	NA
TNFSF15	2.75658	-0.175175	0.798782	-0.219303	0.826414	NA
TNFSF8	1.48101	0.833434	0.96632	0.862483	0.388422	NA
2022-12-01	0.504841	-0.709298	1.79175	-0.395868	0.692203	NA
LINC00474	0.594063	1.55259	1.83623	0.845533	0.397813	NA
LOC100128505	2.5542	1.34152	1.01744	1.31853	0.187327	NA
TRIM32	3.53764	0.451111	0.508996	0.886277	0.375468	NA
SNORA70C	0.129563	0.736968	7.79625	0.0945286	0.924689	NA
DBC1	2.5323	-0.162964	0.80893	-0.201456	0.840342	NA
MIR147A	0	NA	NA	NA	NA	NA
LOC100288842	0.124035	1.76085	7.78319	0.226238	0.821016	NA
LOC253039	1.45915	0.427818	0.911983	0.469108	0.638993	NA
TRAF1	2.40579	-0.336415	0.631853	-0.532426	0.594431	NA
GGTA1P	0.925419	-0.736546	1.19347	-0.617145	0.537139	NA
DAB2IP	1.96277	-0.720006	0.664119	-1.08415	0.278297	NA
TTLL11	0.795644	-0.510729	1.07329	-0.475854	0.634178	NA
MIR4478	0.00729479	0	7.79639	0	1	NA
MORN5	0.874843	-0.144276	1.15458	-0.12496	0.900555	NA
LHX6	0.291032	0.908411	4.08506	0.222374	0.824023	NA
RBM18	4.96851	0.040946	0.47894	0.0854931	0.931869	NA
PTGS1	1.33528	1.19715	1.10645	1.08197	0.279266	NA
OR1J1	0.749062	-0.0946448	1.64835	-0.0574178	0.954212	NA
OR1J2	0.483475	-0.441366	1.89168	-0.23332	0.815513	NA
OR1J4	0.407234	0.491157	2.80197	0.17529	0.860852	NA
OR1N1	0.200401	0.0984249	5.56193	0.0176962	0.985881	NA
OR1N2	0.697631	-0.854433	1.79096	-0.477081	0.633305	NA
OR1L8	0.39584	-0.0356679	2.09802	-0.0170007	0.986436	NA
OR1Q1	0.0688045	0.517043	7.79641	0.066318	0.947125	NA
OR1B1	0.383365	-0.253469	2.7747	-0.0913498	0.927215	NA
OR1L1	0.286889	-0.151064	3.33137	-0.045346	0.963832	NA
OR1L3	0.459359	-0.0775328	2.58129	-0.0300365	0.976038	NA
OR1L4	0.106249	1.32791	7.79641	0.170323	0.864756	NA
OR1L6	0.117989	0.564016	7.79618	0.0723451	0.942327	NA
OR5C1	0.293283	-0.38509	4.06672	-0.0946931	0.924559	NA
OR1K1	0.0831928	-0.0483808	7.7959	-0.00620592	0.995048	NA
SNORD90	0.0375768	1.35474	7.7964	0.173764	0.862051	NA
ZBTB6	1.68579	-1.23371	0.885221	-1.39368	0.163414	NA
ZBTB26	0.693772	0.362083	1.58482	0.228469	0.819281	NA
GPR21	0.229454	0.600246	7.08064	0.0847728	0.932442	NA
MIR600HG	0.506608	-0.942409	1.79256	-0.525732	0.599074	NA
MIR600	0	NA	NA	NA	NA	NA
CRB2	0.101631	0	7.79638	0	1	NA
DENND1A	4.5431	0.719915	0.493761	1.45802	0.144835	NA
MIR601	0.0988489	0	7.79586	0	1	NA
PSMB7	0.60141	0.754586	1.22511	0.615933	0.537939	NA
GPR144	0.0936974	0.358683	7.79645	0.0460059	0.963306	NA
NR5A1	0.0339729	0	7.79628	0	1	NA
NR6A1	0.830537	0.0442133	1.34593	0.0328498	0.973794	NA
MIR181A2	0.0224871	0	7.7963	0	1	NA
MIR181B2	0.0757027	0	7.79641	0	1	NA
WDR38	0.239967	-0.742544	2.75547	-0.26948	0.787561	NA
NRON	1.0462	0.833402	1.29213	0.644983	0.518938	NA
LMX1B	1.96514	-0.774531	1.13854	-0.680285	0.496324	NA
RALGPS1	1.85965	0.656573	0.784812	0.836599	0.402818	NA
ANGPTL2	3.2086	0.00982808	0.664153	0.0147979	0.988193	NA
GARNL3	4.06787	1.28069	0.782916	1.6358	0.101882	NA
SLC2A8	0.924578	0.50114	0.912921	0.548942	0.583045	NA
ZNF79	1.2435	0.410308	0.696207	0.589347	0.555628	NA
SNORA65	0.0852648	0.266542	7.79602	0.0341895	0.972726	NA
LRSAM1	4.2704	-0.565734	0.575202	-0.983539	0.325342	NA
STXBP1	4.67566	0.35148	0.479213	0.733452	0.463283	NA
MIR3911	0.0214404	0.772883	7.79613	0.0991368	0.92103	NA
C9orf117	0.868987	-0.366536	1.64393	-0.222963	0.823564	NA
PTRH1	0.234684	-0.411012	3.78446	-0.108605	0.913516	NA
TTC16	0.70499	2.03843	1.58253	1.28809	0.197716	NA
TOR2A	0.696769	0.239697	1.13345	0.211475	0.832516	NA
SH2D3C	2.93469	-1.3066	0.809609	-1.61386	0.106557	NA
MIR3960	0	NA	NA	NA	NA	NA
MIR2861	0	NA	NA	NA	NA	NA
FPGS	2.87493	0.672261	0.650153	1.03401	0.301134	NA
ENG	2.49256	-1.42064	0.827835	-1.71609	0.086146	NA
AK1	4.62291	0.380541	0.506597	0.751171	0.45255	NA
MIR4672	0	NA	NA	NA	NA	NA
ST6GALNAC6	1.76717	-0.582371	0.796472	-0.731189	0.464664	NA
ST6GALNAC4	1.52518	2.20596	0.734245	3.00439	0.00266113	NA
PIP5KL1	0.261113	-0.598247	4.95617	-0.120708	0.903923	NA
DPM2	1.92772	-0.0364354	0.743855	-0.0489818	0.960934	NA
NAIF1	2.80054	-0.370997	0.600904	-0.617399	0.536972	NA
SLC25A25	5.5376	-0.838001	0.576033	-1.45478	0.14573	NA
LOC100289019	1.78643	2.91675	0.92029	3.16938	0.00152764	NA
PTGES2	5.04762	0.786761	0.412431	1.90762	0.0564403	NA
LOC389791	0.565223	0.440036	1.54199	0.285369	0.775362	NA
LCN2	3.32708	0.477897	0.731703	0.65313	0.513672	NA
C9orf16	4.33349	1.03286	0.508575	2.0309	0.0422651	NA
DNM1	3.32978	0.602308	0.446408	1.34923	0.177262	NA
MIR199B	0	NA	NA	NA	NA	NA
MIR3154	0.00176592	0	7.79641	0	1	NA
SLC27A4	0.848555	0.00848567	1.06322	0.00798107	0.993632	NA
URM1	2.89972	0.558106	0.629097	0.887154	0.374996	NA
MIR219-2	0	NA	NA	NA	NA	NA
MIR2964A	0	NA	NA	NA	NA	NA
WDR34	1.4861	-0.0116889	0.844917	-0.0138343	0.988962	NA
PKN3	0.994214	-0.82022	0.946252	-0.86681	0.386046	NA
ZDHHC12	2.00621	-0.169393	0.831842	-0.203637	0.838638	NA
LOC100506100	2.17817	0.0967959	0.605663	0.159818	0.873024	NA
TBC1D13	5.5134	0.0557526	0.346247	0.16102	0.872078	NA
ENDOG	0.025259	0	7.79638	0	1	NA
C9orf114	2.71282	0.661526	0.64982	1.01801	0.308671	NA
CCBL1	3.60929	0.429825	0.521415	0.824345	0.409744	NA
PHYHD1	2.28547	0.347326	0.658493	0.527455	0.597877	NA
DOLK	1.08586	0.783834	0.840753	0.932301	0.351181	NA
FAM73B	5.75351	0.079406	0.430911	0.184275	0.853798	NA
C9orf106	0.00676404	0	7.79641	0	1	NA
LOC100506190	2.16157	1.26903	0.831154	1.52683	0.126804	NA
C9orf50	0.135757	0.938794	7.79447	0.120444	0.904132	NA
NTMT1	0.550922	1.11697	1.52699	0.731488	0.464481	NA
ASB6	5.79647	-0.132624	0.476278	-0.27846	0.780659	NA
PRRX2	0.120254	0.244161	7.79496	0.031323	0.975012	NA
PTGES	2.0027	0.585471	0.769862	0.760489	0.446962	NA
TOR1B	2.91115	-0.211522	0.569886	-0.371165	0.710515	NA
USP20	0.782199	1.2987	1.15974	1.11982	0.262791	NA
ASS1	0.555058	0.505857	1.54785	0.326812	0.74381	NA
LOC100272217	1.41058	-0.586729	1.13746	-0.515823	0.605978	NA
PRDM12	0.52441	0.971801	2.13005	0.456235	0.648221	NA
QRFP	0	NA	NA	NA	NA	NA
FIBCD1	1.31107	-0.844865	1.02361	-0.825379	0.409156	NA
LAMC3	0.553255	1.17247	1.67538	0.699824	0.484037	NA
AIF1L	4.22326	0.462283	0.509503	0.907322	0.364237	NA
FAM78A	0.554351	-0.303279	1.36669	-0.221909	0.824385	NA
PPAPDC3	0.10767	1.70787	7.03377	0.24281	0.808152	NA
SNORD62B	0	NA	NA	NA	NA	NA
SNORD62A	0	NA	NA	NA	NA	NA
POMT1	2.03359	0.933348	0.634488	1.47103	0.141284	NA
UCK1	2.15931	-0.694339	0.735411	-0.944151	0.345093	NA
MED27	3.14013	-0.448413	0.595386	-0.753146	0.451362	NA
NTNG2	0.868005	1.46086	1.17682	1.24137	0.214471	NA
C9orf171	0.497371	0.031515	1.99141	0.0158255	0.987374	NA
BARHL1	0	NA	NA	NA	NA	NA
DDX31	4.05926	-0.0267976	0.477692	-0.0560981	0.955264	NA
GTF3C4	0.606904	-0.94305	1.35242	-0.697305	0.485612	NA
AK8	0.482422	0.86639	1.65213	0.524407	0.599995	NA
C9orf9	1.23529	0.348626	0.958622	0.363674	0.716102	NA
GFI1B	0.387163	0.667946	2.24317	0.297769	0.76588	NA
CEL	0.229562	0.58954	3.05951	0.192691	0.847201	NA
CELP	0.0185361	0.578238	7.79627	0.0741685	0.940876	NA
RALGDS	0.973232	-0.517928	1.32963	-0.389528	0.696886	NA
GBGT1	0.817742	-0.74561	1.27728	-0.583749	0.559389	NA
OBP2B	0	NA	NA	NA	NA	NA
ABO	2.61264	-3.32159	1.74632	-1.90205	0.0571645	NA
MED22	0.580766	0.91562	0.98044	0.933887	0.350362	NA
SNORD24	0.0283951	0	7.79641	0	1	NA
SNORD36B	0	NA	NA	NA	NA	NA
SNORD36A	0.246545	-0.224156	3.1203	-0.0718381	0.942731	NA
SNORD36C	0.182615	-0.0209882	4.47015	-0.0046952	0.996254	NA
C9orf96	0.305301	1.00889	2.92178	0.345299	0.72987	NA
REXO4	1.9031	0.397013	0.747873	0.530856	0.595518	NA
ADAMTS13	1.47489	1.57212	0.764036	2.05766	0.0396232	NA
CACFD1	5.31125	0.465962	0.400911	1.16226	0.245131	NA
SLC2A6	2.63532	0.0147767	0.628525	0.0235102	0.981243	NA
TMEM8C	0.0205464	0	7.7964	0	1	NA
ADAMTSL2	0.367066	1.88759	2.12014	0.890317	0.373296	NA
FAM163B	0.0135281	0	7.79641	0	1	NA
DBH	0.202545	0	7.79633	0	1	NA
SARDH	0.875447	0.329335	0.944776	0.348585	0.727401	NA
VAV2	5.60186	-0.128465	0.441525	-0.290956	0.771085	NA
RNU6ATAC	0.01787	0	7.79641	0	1	NA
RXRA	4.44217	-0.270942	0.475345	-0.569989	0.568685	NA
MIR4669	0	NA	NA	NA	NA	NA
MIR3689A	0	NA	NA	NA	NA	NA
MIR3689C	0	NA	NA	NA	NA	NA
MIR3689D1	0	NA	NA	NA	NA	NA
MIR3689B	0	NA	NA	NA	NA	NA
MIR3689D2	0	NA	NA	NA	NA	NA
MIR3689E	0	NA	NA	NA	NA	NA
MIR3689F	0	NA	NA	NA	NA	NA
FCN2	0.190266	0	7.79646	0	1	NA
FCN1	0.390366	0.466899	2.71739	0.171819	0.86358	NA
OLFM1	0.913383	-0.183325	1.25098	-0.146545	0.883491	NA
LOC401557	0.21216	0.593283	6.57764	0.0901969	0.928131	NA
C9orf62	0.131367	-0.246906	7.79162	-0.0316887	0.97472	NA
LOC100506599	2.77494	0.979454	0.964519	1.01548	0.309875	NA
PPP1R26	1.23403	0.432093	0.80005	0.540083	0.58914	NA
C9orf116	1.90653	-0.413207	0.673274	-0.613728	0.539395	NA
LCN1	0.00969604	0	7.79637	0	1	NA
OBP2A	0	NA	NA	NA	NA	NA
PAEP	0.466711	0.0661596	2.50439	0.0264174	0.978924	NA
LOC100130954	0.417241	0.115717	2.74988	0.042081	0.966434	NA
GLT6D1	0.466508	0.063297	2.35573	0.0268694	0.978564	NA
LCN9	0	NA	NA	NA	NA	NA
SOHLH1	0.227399	0.243679	6.3618	0.0383035	0.969446	NA
KCNT1	0.0297759	1.02408	7.79506	0.131376	0.895478	NA
C9orf69	3.20689	0.430815	0.46301	0.930467	0.352129	NA
LHX3	0.259046	0	7.79615	0	1	NA
QSOX2	2.9165	-0.0701487	0.558679	-0.125562	0.900079	NA
DKFZP434A062	0.184991	-0.432337	7.79358	-0.0554735	0.955761	NA
CARD9	0.258214	0.000137903	7.79474	1.76917e-05	0.999986	NA
SNAPC4	1.30716	0.73688	0.890531	0.827461	0.407976	NA
PMPCA	2.83076	1.88737	0.575441	3.27987	0.00103855	NA
C9orf163	0.0535355	0.167564	7.79633	0.0214926	0.982853	NA
MIR4673	0	NA	NA	NA	NA	NA
MIR4674	0	NA	NA	NA	NA	NA
EGFL7	0.161427	1.45808	4.34021	0.335947	0.736911	NA
MIR126	0	NA	NA	NA	NA	NA
AGPAT2	0.433901	-0.328385	1.64482	-0.199649	0.841755	NA
FAM69B	4.81257	0.564684	0.399522	1.4134	0.157539	NA
SNHG7	1.81888	1.45565	0.640333	2.27326	0.0230104	NA
SNORA43	0	NA	NA	NA	NA	NA
SNORA17	0	NA	NA	NA	NA	NA
LCN10	0.135738	0.925379	7.63285	0.121236	0.903504	NA
LCN6	0	NA	NA	NA	NA	NA
LOC100128593	0.21489	0	5.89917	0	1	NA
LCN8	0.009789	0.765262	7.79629	0.0981572	0.921808	NA
LCN15	0.0289896	0	7.79637	0	1	NA
TMEM141	0.842698	-0.142337	1.11773	-0.127345	0.898667	NA
KIAA1984	0.0903003	0.897267	7.7959	0.115095	0.90837	NA
KIAA1984-AS1	0.0250439	0	7.79637	0	1	NA
RABL6	4.46984	-0.334322	0.565864	-0.590817	0.554643	NA
MIR4292	0	NA	NA	NA	NA	NA
C9orf172	0	NA	NA	NA	NA	NA
MAMDC4	0.392187	-0.54273	1.81367	-0.299244	0.764754	NA
TRAF2	2.18281	1.20597	0.611555	1.97198	0.0486122	NA
MIR4479	0	NA	NA	NA	NA	NA
FBXW5	0.632266	-0.364185	1.03476	-0.351951	0.724875	NA
C8G	0	NA	NA	NA	NA	NA
LCN12	0.00738272	0	7.79636	0	1	NA
PTGDS	0.84129	2.10657	1.1428	1.84334	0.0652798	NA
LCNL1	0.0714718	0.216959	7.79634	0.0278283	0.977799	NA
CLIC3	0.0484054	1.31501	7.79421	0.168716	0.86602	NA
ABCA2	1.25577	0.48163	0.830564	0.579883	0.561993	NA
C9orf139	1.08363	1.8862	1.06723	1.76738	0.0771638	NA
FUT7	0.0151371	0	7.79617	0	1	NA
NPDC1	4.50131	0.0188396	0.465318	0.0404875	0.967704	NA
ENTPD2	0.275507	-0.026667	2.51288	-0.0106121	0.991533	NA
UAP1L1	1.18355	0.462038	0.75322	0.613417	0.539601	NA
LOC100289341	1.97684	0.34749	0.545333	0.637207	0.52399	NA
MAN1B1	1.13607	1.04717	0.999562	1.04762	0.294812	NA
DPP7	0.968407	1.58169	1.1418	1.38526	0.165972	NA
GRIN1	0.027944	0.111381	7.7964	0.0142862	0.988602	NA
LRRC26	0	NA	NA	NA	NA	NA
MIR3621	0	NA	NA	NA	NA	NA
ANAPC2	1.35015	-0.814626	0.787255	-1.03477	0.300778	NA
TPRN	0.737473	1.25093	1.05683	1.18366	0.236548	NA
TMEM203	3.22073	-0.0186557	0.502782	-0.037105	0.970401	NA
NDOR1	1.23207	0.242847	0.744195	0.326322	0.744181	NA
RNF208	5.52162	0.699204	0.396295	1.76435	0.0776724	NA
C9orf169	0.160103	1.20278	5.63045	0.21362	0.830843	NA
RNF224	0.104754	1.2065	7.79646	0.15475	0.877019	NA
SLC34A3	0	NA	NA	NA	NA	NA
FAM166A	0.0519422	0.57392	7.7964	0.0736134	0.941318	NA
LOC100129722	0	NA	NA	NA	NA	NA
C9orf173	0.012791	0	7.79638	0	1	NA
NELFB	4.17334	0.410915	0.432778	0.949482	0.342375	NA
TOR4A	1.37526	0.851972	0.769966	1.10651	0.268508	NA
NRARP	1.97847	-1.46375	0.846162	-1.72987	0.0836533	NA
EXD3	0.136514	2.59013	5.51219	0.469892	0.638432	NA
NOXA1	0.0308092	0.389181	7.79644	0.0499177	0.960188	NA
ENTPD8	0	NA	NA	NA	NA	NA
NSMF	0.432572	0.130571	1.48667	0.0878278	0.930014	NA
PNPLA7	0.494897	-0.0469549	1.9341	-0.0242774	0.980631	NA
ZMYND19	2.3543	0.284737	0.598206	0.475985	0.634085	NA
ARRDC1	0.281792	0.663858	2.2436	0.295889	0.767315	NA
C9orf37	1.21246	1.5443	0.917103	1.68389	0.0922038	NA
FLJ40292	0.600888	-0.652115	1.79922	-0.362442	0.717021	NA
MIR602	0	NA	NA	NA	NA	NA
CACNA1B	1.93264	-1.44787	1.09236	-1.32546	0.18502	NA
TUBBP5	0.0330726	0.114849	7.79588	0.014732	0.988246	NA
FAM157B	0	NA	NA	NA	NA	NA
FLJ43315	0	NA	NA	NA	NA	NA
FAM230C	0	NA	NA	NA	NA	NA
LOC100288966	0	NA	NA	NA	NA	NA
LOC100233156	0	NA	NA	NA	NA	NA
LOC389834	0	NA	NA	NA	NA	NA
LOC283788	0	NA	NA	NA	NA	NA
LOC100507412	0	NA	NA	NA	NA	NA
RNA45S5	0	NA	NA	NA	NA	NA
RNA5-8S5	0	NA	NA	NA	NA	NA
DUX4L	0	NA	NA	NA	NA	NA
PLCXD1	0	NA	NA	NA	NA	NA
GTPBP6	0	NA	NA	NA	NA	NA
LINC00685	0	NA	NA	NA	NA	NA
PPP2R3B	0	NA	NA	NA	NA	NA
SHOX	0	NA	NA	NA	NA	NA
CRLF2	0	NA	NA	NA	NA	NA
CSF2RA	0	NA	NA	NA	NA	NA
MIR3690	0	NA	NA	NA	NA	NA
IL3RA	0	NA	NA	NA	NA	NA
SLC25A6	0	NA	NA	NA	NA	NA
ASMTL-AS1	0	NA	NA	NA	NA	NA
ASMTL	0	NA	NA	NA	NA	NA
P2RY8	0	NA	NA	NA	NA	NA
AKAP17A	0	NA	NA	NA	NA	NA
ASMT	0	NA	NA	NA	NA	NA
DHRSX	0	NA	NA	NA	NA	NA
ZBED1	0	NA	NA	NA	NA	NA
CD99P1	0	NA	NA	NA	NA	NA
LINC00102	0	NA	NA	NA	NA	NA
CD99	0.0549937	0.0642464	7.79632	0.00824061	0.993425	NA
XG	0.447042	0.988215	2.50429	0.39461	0.693131	NA
XGPY2	0	NA	NA	NA	NA	NA
GYG2	3.82232	-0.350002	0.518486	-0.675046	0.499646	NA
ARSD	2.66953	0.768484	0.622991	1.23354	0.217375	NA
ARSE	0.673976	-1.67077	1.53076	-1.09146	0.275069	NA
ARSH	0.691281	-0.279897	1.51224	-0.185088	0.85316	NA
ARSF	0.847681	-0.682498	1.45499	-0.469074	0.639017	NA
CXorf28	0.719725	-0.286593	1.46304	-0.195888	0.844698	NA
PRKX	5.71992	0.346552	0.471699	0.73469	0.462528	NA
LOC389906	3.99505	0.186305	0.496561	0.375191	0.707519	NA
MIR4770	0	NA	NA	NA	NA	NA
VCX3A	0	NA	NA	NA	NA	NA
HDHD1	3.27171	-0.777784	0.533677	-1.45741	0.145004	NA
MIR4767	0	NA	NA	NA	NA	NA
STS	4.21159	-0.748496	0.555553	-1.3473	0.177884	NA
VCX	0.0475734	0	7.79604	0	1	NA
PNPLA4	2.59387	1.38532	0.492262	2.81419	0.00489004	NA
MIR651	0	NA	NA	NA	NA	NA
VCX2	0	NA	NA	NA	NA	NA
VCX3B	0	NA	NA	NA	NA	NA
KAL1	2.45031	-1.4147	0.778553	-1.81709	0.069203	NA
FAM9A	0.0430041	0.37927	7.79609	0.0486488	0.961199	NA
FAM9B	0.166498	0.717104	7.54844	0.0950003	0.924315	NA
GPR143	0.489796	0.125478	2.10698	0.0595538	0.952511	NA
SHROOM2	4.1807	-0.605177	0.502139	-1.2052	0.228127	NA
LOC100288814	0.0114266	0	7.79641	0	1	NA
CLCN4	3.16381	0.641281	0.556813	1.1517	0.249445	NA
ARHGAP6	2.45877	-0.199163	0.887436	-0.224425	0.822427	NA
AMELX	0.092404	1.0162	7.79486	0.130368	0.896275	NA
MSL3	4.01724	-1.05646	0.587966	-1.7968	0.0723671	NA
FRMPD4	1.89915	-0.548622	0.813267	-0.67459	0.499936	NA
TLR7	0.481549	0.67087	2.43136	0.275924	0.782607	NA
TLR8-AS1	0.238921	0.444793	3.53228	0.125922	0.899793	NA
TLR8	0.226047	0.531999	7.79621	0.0682382	0.945596	NA
FAM9C	0.944138	-0.554969	1.50774	-0.368079	0.712814	NA
LOC100093698	0.35342	1.8451	2.83087	0.651778	0.514545	NA
ATXN3L	0.284316	1.03719	3.50525	0.295896	0.76731	NA
LOC100133123	0.221747	0.307555	5.29859	0.0580448	0.953713	NA
EGFL6	0.988679	-0.0725849	1.26986	-0.05716	0.954418	NA
TCEANC	0.578685	-0.0759018	1.59727	-0.0475196	0.962099	NA
RAB9A	5.24537	0.0260558	0.421687	0.0617896	0.95073	NA
GEMIN8	2.15438	0.348557	0.625072	0.557627	0.577099	NA
GLRA2	1.15216	1.48364	1.18351	1.25359	0.209992	NA
FANCB	2.91199	-1.59586	0.723967	-2.20433	0.0275013	NA
MOSPD2	5.37487	0.732053	0.425896	1.71885	0.0856408	NA
ASB9	0.46906	-0.592353	1.95186	-0.303481	0.761523	NA
ASB11	1.11162	-2.00468	1.21385	-1.65151	0.0986343	NA
PIGA	1.5002	-0.726555	0.788426	-0.921525	0.356776	NA
PIR-FIGF	0.0137509	0.597943	7.79627	0.076696	0.938865	NA
FIGF	0.0976967	0.384417	7.79634	0.0493074	0.960674	NA
BMX	1.57208	1.82636	1.02259	1.786	0.0740985	NA
ACE2	1.21755	1.7009	1.20005	1.41736	0.156377	NA
TMEM27	0.816683	0.2283	1.07114	0.213137	0.83122	NA
CA5BP1	0.425089	1.02975	2.1687	0.474825	0.634912	NA
CA5B	2.21907	-0.171205	0.792657	-0.215988	0.828997	NA
INE2	0	NA	NA	NA	NA	NA
ZRSR2	3.0719	1.49562	0.643444	2.32439	0.0201045	NA
GRPR	1.25716	0.0102873	0.840494	0.0122396	0.990234	NA
S100G	0.350302	0.259471	2.4439	0.106171	0.915447	NA
REPS2	4.24435	1.53065	0.624756	2.45	0.0142855	NA
NHS	5.94202	-0.476718	0.565943	-0.842342	0.399596	NA
MIR4768	0.00282629	0	7.79629	0	1	NA
SCML1	3.16397	-1.19481	0.673649	-1.77365	0.0761217	NA
RAI2	0.295559	-0.433577	3.33685	-0.129936	0.896617	NA
BEND2	1.45684	-1.26736	1.17872	-1.0752	0.282284	NA
SCML2	2.90312	0.0420292	0.802644	0.0523634	0.958239	NA
CDKL5	2.02766	-0.115468	0.959405	-0.120354	0.904203	NA
RS1	1.58929	0.0679732	0.967873	0.0702294	0.944011	NA
PPEF1	1.05998	-2.16613	1.23262	-1.75734	0.0788599	NA
PHKA2-AS1	0.665106	-0.00750407	1.72978	-0.00433818	0.996539	NA
PHKA2	4.40095	0.446961	0.527664	0.847057	0.396964	NA
GPR64	2.53053	-0.534742	0.919345	-0.581655	0.560799	NA
MAP3K15	1.0459	-0.404971	0.954384	-0.424327	0.671327	NA
CXorf23	4.4451	1.22563	0.483359	2.53565	0.0112238	NA
LOC729609	0.25176	1.26762	3.66908	0.345488	0.729728	NA
MAP7D2	1.21826	0.424704	1.08009	0.393212	0.694163	NA
MIR23C	0	NA	NA	NA	NA	NA
SCARNA9L	0.158651	0.732936	6.99779	0.104738	0.916584	NA
CNKSR2	3.90993	-0.79515	0.742529	-1.07087	0.284229	NA
KLHL34	0.508657	1.40619	2.0868	0.673847	0.500408	NA
SMPX	0.103271	0.823565	7.79612	0.105638	0.91587	NA
MBTPS2	3.07707	0.289752	0.539954	0.536624	0.591527	NA
YY2	0.647693	1.12868	1.55854	0.724192	0.468948	NA
PHEX	1.56231	0.907562	1.08454	0.836814	0.402697	NA
PHEX-AS1	0.254996	0.830016	3.2777	0.253232	0.800089	NA
LOC100873065	0.227284	1.09153	3.84696	0.283739	0.77661	NA
ZNF645	0.516455	-0.750459	2.36688	-0.317066	0.751193	NA
DDX53	0.688567	-0.483864	1.50682	-0.321116	0.748123	NA
PTCHD1	1.36073	-1.9572	1.23775	-1.58126	0.113819	NA
CXorf58	1.03856	1.15399	1.38553	0.832884	0.40491	NA
KLHL15	3.03801	0.773746	0.535152	1.44584	0.148221	NA
ZFX-AS1	0.306389	0.450719	4.02161	0.112074	0.910764	NA
ZFX	5.55628	-0.657263	0.482089	-1.36336	0.172768	NA
SUPT20HL2	0.0913432	0	7.7965	0	1	NA
SUPT20HL1	0.180448	0.651115	6.46022	0.100788	0.919719	NA
PCYT1B	1.6513	0.0589169	0.801531	0.0735055	0.941404	NA
SCARNA23	0.0217216	1.33759	7.79641	0.171565	0.863779	NA
ARX	1.77178	0.711824	0.897162	0.793417	0.427535	NA
MAGEB18	0.31588	-0.611842	3.05214	-0.200463	0.841118	NA
MAGEB6	0.161074	0.631643	6.86673	0.091986	0.926709	NA
MAGEB5	0.372933	1.82516	2.75202	0.663206	0.507198	NA
VENTXP1	0.0711415	0.198093	7.79604	0.0254095	0.979728	NA
SMEK3P	1.14678	-1.04867	1.30599	-0.802967	0.421994	NA
DCAF8L2	0.065516	0.653097	7.79624	0.0837708	0.933239	NA
MAGEB10	0.314506	0.402669	4.28394	0.093995	0.925113	NA
DCAF8L1	0.547041	0.979226	1.61695	0.6056	0.544781	NA
IL1RAPL1	1.90448	2.01752	0.978604	2.06163	0.0392431	NA
MAGEB2	0.681912	0.211012	1.70149	0.124016	0.901303	NA
MAGEB3	0.328301	-5.80635	3.25216	-1.78538	0.0741991	NA
MAGEB4	0.686215	-0.315955	1.4686	-0.215141	0.829658	NA
MAGEB1	0.245125	0.248866	5.12271	0.048581	0.961253	NA
NR0B1	0.0441837	1.70905	7.78798	0.219448	0.826301	NA
CXorf21	0.846728	-0.500582	1.24762	-0.401229	0.688252	NA
GK	2.93273	0.938933	0.723775	1.29727	0.194537	NA
FTHL17	0	NA	NA	NA	NA	NA
FAM47A	0.0407386	0	7.79585	0	1	NA
FAM47B	0.0620708	0	7.79646	0	1	NA
MAGEB16	0.258891	0.202993	3.60262	0.0563457	0.955066	NA
CXorf22	0.778655	-0.867093	1.19608	-0.724947	0.468485	NA
CHDC2	1.11042	-3.10452	1.23771	-2.50827	0.0121324	NA
CXorf30	2.06983	-1.19943	1.08546	-1.105	0.269161	NA
FAM47C	0.131462	0.71819	7.79557	0.092128	0.926596	NA
FTH1P18	0	NA	NA	NA	NA	NA
PRRG1	4.817	-1.02054	0.60024	-1.70021	0.0890906	NA
LANCL3	1.03768	-1.0609	1.05415	-1.0064	0.314225	NA
XK	0.857169	3.80318	1.40325	2.71027	0.0067228	NA
CYBB	1.22972	0.740239	1.22008	0.606714	0.544041	NA
CXorf27	0.0192434	0	7.79638	0	1	NA
SYTL5	3.15489	0.0334779	0.636827	0.0525698	0.958075	NA
RPGR	4.67269	0.12683	0.490886	0.25837	0.796121	NA
OTC	0.509206	0.334753	2.67911	0.124949	0.900564	NA
TSPAN7	1.02083	-0.148077	1.36975	-0.108105	0.913913	NA
LOC286442	0.104862	0.628552	7.79611	0.0806239	0.935741	NA
BCOR	1.94165	-0.603022	0.703086	-0.857679	0.39107	NA
MPC1L	0.045089	1.30354	7.79618	0.167203	0.86721	NA
CXorf38	3.63293	-0.207547	0.553874	-0.374718	0.70787	NA
LOC100132831	0.128144	0.820695	7.79626	0.105268	0.916163	NA
NYX	0.437505	-0.0847751	2.81203	-0.0301473	0.97595	NA
GPR34	0.315992	0.0925674	3.21225	0.028817	0.977011	NA
GPR82	1.76818	0.447353	0.864395	0.517534	0.604784	NA
PPP1R2P9	0.123413	0.619261	7.79623	0.0794308	0.93669	NA
MAOA	3.10635	-0.392879	0.645407	-0.608731	0.542703	NA
MAOB	1.36557	-2.64619	1.18661	-2.23004	0.0257448	NA
EFHC2	1.35848	0.386172	0.87778	0.439942	0.659979	NA
DUSP21	0.161921	-0.240198	7.796	-0.0308104	0.975421	NA
KDM6A	3.7155	0.292427	0.678469	0.43101	0.666461	NA
CXorf36	1.07562	0.334098	1.25679	0.265834	0.790367	NA
MIR221	0.119463	1.29402	7.79641	0.165976	0.868176	NA
MIR222	0.0273601	0.593752	7.7964	0.0761572	0.939294	NA
ZNF674	1.32596	-1.07198	0.934497	-1.14712	0.251334	NA
ZNF674-AS1	4.74187	-0.591517	0.514087	-1.15062	0.24989	NA
RP2	2.74847	-0.601062	0.696512	-0.86296	0.388159	NA
CXorf31	0.4268	1.08564	2.55929	0.424194	0.671424	NA
PHF16	5.07781	-0.0416024	0.40038	-0.103907	0.917243	NA
RGN	0.975842	0.67345	1.17638	0.572475	0.567	NA
RBM10	4.8641	0.66789	0.436519	1.53004	0.126007	NA
INE1	0.0827413	0.72746	7.79599	0.093312	0.925656	NA
ZNF157	0.730481	-0.160627	1.46906	-0.109341	0.912932	NA
SNORA11C	0.0827856	0.485334	7.79588	0.0622552	0.95036	NA
ZNF41	1.26781	0.243915	0.951529	0.25634	0.797688	NA
ARAF	4.32846	-0.604488	0.470441	-1.28494	0.198813	NA
SYN1	0.558871	0.534241	1.57025	0.340227	0.733686	NA
MIR4769	0	NA	NA	NA	NA	NA
CFP	0.0531655	0.498452	7.79642	0.0639335	0.949023	NA
ELK1	2.36098	0.287773	0.664524	0.43305	0.664978	NA
LOC100133957	1.39744	1.16843	1.15305	1.01334	0.310898	NA
CXXC1P1	0.200424	-0.167087	7.79594	-0.0214325	0.982901	NA
ZNF81	1.77313	0.898843	0.733718	1.22505	0.220555	NA
ZNF182	0.749006	1.92987	1.0358	1.86317	0.0624384	NA
SPACA5	0.023819	0.787983	7.79611	0.101074	0.919492	NA
SPACA5B	0	NA	NA	NA	NA	NA
ZNF630	2.00051	0.918487	0.702333	1.30777	0.190953	NA
SSX6	0.326499	1.04379	3.4368	0.303709	0.761349	NA
SSX5	1.27358	0.920665	1.52117	0.605236	0.545022	NA
SSX1	0.861523	-0.0452918	1.36138	-0.033269	0.97346	NA
SSX9	0.501526	-0.806493	2.36478	-0.341044	0.733071	NA
SSX3	0.503997	0.0541487	1.93098	0.0280421	0.977629	NA
SSX4B	0	NA	NA	NA	NA	NA
SSX4	0	NA	NA	NA	NA	NA
SLC38A5	1.72179	-1.90387	0.838209	-2.27136	0.0231255	NA
PORCN	1.49511	0.579073	0.745728	0.77652	0.437442	NA
TBC1D25	4.02819	0.178257	0.503199	0.354247	0.723154	NA
WDR13	4.41891	0.551563	0.462758	1.1919	0.233299	NA
WAS	1.7815	0.566554	0.717324	0.789816	0.429635	NA
SUV39H1	2.65269	-0.277243	0.552357	-0.501927	0.615719	NA
GLOD5	0.23746	1.00689	4.35411	0.231249	0.817121	NA
GATA1	0.0656672	0.376544	7.79635	0.0482974	0.961479	NA
HDAC6	3.80905	0.835533	0.463579	1.80235	0.0714902	NA
ERAS	0.00701465	0	7.79646	0	1	NA
PCSK1N	2.60794	0.084711	0.719617	0.117717	0.906292	NA
SLC35A2	5.60928	0.494167	0.387993	1.27365	0.202787	NA
PIM2	2.34073	-0.413679	0.735667	-0.562318	0.573899	NA
KCND1	1.42827	-0.551089	0.786539	-0.70065	0.483521	NA
GRIPAP1	4.26187	0.571049	0.419597	1.36095	0.17353	NA
CCDC120	3.81852	0.580138	0.533287	1.08785	0.27666	NA
WDR45	2.67761	0.970875	0.518638	1.87197	0.0612105	NA
GPKOW	3.65436	-0.671087	0.565129	-1.18749	0.235033	NA
MAGIX	0.521736	2.19835	1.69594	1.29624	0.194893	NA
PRICKLE3	0.413758	2.07008	2.05219	1.00871	0.313111	NA
SYP	0.948391	-0.359491	1.27171	-0.282684	0.777419	NA
CACNA1F	0.949587	0.787912	1.17772	0.669012	0.503488	NA
CCDC22	0.249074	0.674755	3.2518	0.207502	0.835618	NA
FOXP3	0.289261	0.660735	4.05642	0.162886	0.870608	NA
PPP1R3F	1.21387	-1.052	1.07536	-0.978279	0.327937	NA
GAGE10	0.0447852	0	7.7964	0	1	NA
GAGE12J	0	NA	NA	NA	NA	NA
GAGE13	0	NA	NA	NA	NA	NA
GAGE8	0	NA	NA	NA	NA	NA
GAGE2E	0	NA	NA	NA	NA	NA
GAGE2D	0	NA	NA	NA	NA	NA
GAGE2A	0	NA	NA	NA	NA	NA
GAGE2C	0	NA	NA	NA	NA	NA
GAGE4	0	NA	NA	NA	NA	NA
GAGE5	0	NA	NA	NA	NA	NA
GAGE12I	0	NA	NA	NA	NA	NA
GAGE7	0	NA	NA	NA	NA	NA
GAGE12F	0	NA	NA	NA	NA	NA
GAGE2B	0	NA	NA	NA	NA	NA
GAGE12D	0	NA	NA	NA	NA	NA
GAGE12E	0	NA	NA	NA	NA	NA
GAGE12H	0	NA	NA	NA	NA	NA
GAGE12C	0	NA	NA	NA	NA	NA
GAGE12G	0	NA	NA	NA	NA	NA
GAGE12B	0	NA	NA	NA	NA	NA
GAGE6	0	NA	NA	NA	NA	NA
GAGE1	0.381345	1.20718	2.11662	0.570337	0.568449	NA
PAGE1	0.201713	0.328493	6.76152	0.0485827	0.961252	NA
PAGE4	0.164255	1.51058	7.79628	0.193757	0.846367	NA
LOC158572	0.338871	0.233127	2.95486	0.078896	0.937115	NA
USP27X	1.38005	-0.0459386	0.749964	-0.0612543	0.951157	NA
MIR532	0	NA	NA	NA	NA	NA
MIR188	0.228327	0	7.79641	0	1	NA
MIR500A	0.00740403	0	7.79641	0	1	NA
MIR362	0	NA	NA	NA	NA	NA
MIR501	0	NA	NA	NA	NA	NA
MIR500B	0.00426988	0.601879	7.7964	0.0771996	0.938465	NA
MIR660	0.00409745	1.3505	7.79591	0.173231	0.86247	NA
MIR502	0	NA	NA	NA	NA	NA
AKAP4	0.687638	0.0957197	1.70077	0.0562804	0.955118	NA
CCNB3	0.802197	1.05895	1.23559	0.857038	0.391424	NA
DGKK	1.04808	-0.201292	1.06992	-0.188138	0.850768	NA
SHROOM4	2.03144	0.14985	0.783884	0.191163	0.848398	NA
BMP15	0.16086	0.553947	7.79627	0.0710528	0.943356	NA
NUDT10	1.087	-1.17678	0.999873	-1.17693	0.239223	NA
CENPVP1	0	NA	NA	NA	NA	NA
CENPVP2	0	NA	NA	NA	NA	NA
MAGED4	0	NA	NA	NA	NA	NA
MAGED4B	0	NA	NA	NA	NA	NA
SNORA11E	0	NA	NA	NA	NA	NA
SNORA11D	0	NA	NA	NA	NA	NA
XAGE2	0	NA	NA	NA	NA	NA
XAGE2B	0	NA	NA	NA	NA	NA
XAGE1B	0	NA	NA	NA	NA	NA
XAGE1A	0	NA	NA	NA	NA	NA
XAGE1C	0	NA	NA	NA	NA	NA
XAGE1D	0	NA	NA	NA	NA	NA
XAGE1E	0	NA	NA	NA	NA	NA
SSX8	0.783373	0.151687	1.6255	0.093317	0.925652	NA
SSX7	0.253947	0.900544	3.50682	0.256798	0.797335	NA
SSX2	0.00368954	0	7.79641	0	1	NA
SSX2B	0	NA	NA	NA	NA	NA
SPANXN5	0.107873	0	7.79641	0	1	NA
XAGE5	0.279589	1.40284	7.79627	0.179938	0.857201	NA
XAGE3	0.0607926	0	7.79641	0	1	NA
FAM156A	0.0614417	0	7.79617	0	1	NA
FAM156B	0	NA	NA	NA	NA	NA
GPR173	2.97354	-0.510104	0.649242	-0.785691	0.432049	NA
TSPYL2	5.54907	1.17175	0.478212	2.45028	0.0142744	NA
IQSEC2	2.25795	0.541667	0.610543	0.887189	0.374977	NA
RIBC1	0.129025	0.657915	5.2183	0.126079	0.89967	NA
MIR98	0.040188	0.654854	7.79624	0.0839962	0.933059	NA
MIRLET7F2	0.0923208	1.1511	7.79605	0.147652	0.882617	NA
PHF8	3.87677	0.546593	0.494029	1.1064	0.268554	NA
FAM120C	5.58717	0.484039	0.403487	1.19964	0.23028	NA
FGD1	3.199	0.604242	0.506727	1.19244	0.233089	NA
ITIH6	1.36238	-0.470267	1.40385	-0.334983	0.737638	NA
SNORA11	0.0545059	0	7.79641	0	1	NA
TRO	3.79839	0.984398	0.484875	2.03021	0.0423354	NA
PFKFB1	0.440202	0.263369	1.44701	0.18201	0.855575	NA
ALAS2	0.349625	0.665862	3.16131	0.210629	0.833177	NA
PAGE2B	0.05274	0	7.79641	0	1	NA
PAGE2	0	NA	NA	NA	NA	NA
MTRNR2L10	0.153877	0.787501	7.79601	0.101013	0.91954	NA
PAGE5	0.207929	0.737295	7.79333	0.094606	0.924628	NA
PAGE3	0.0850852	0.414691	7.79617	0.0531916	0.957579	NA
MIR4536-1	0.00738272	0	7.79636	0	1	NA
MAGEH1	4.42803	-0.272257	0.458879	-0.593309	0.552974	NA
USP51	2.83101	-0.046554	0.750536	-0.0620277	0.950541	NA
FOXR2	1.30231	-0.988616	1.06267	-0.930311	0.35221	NA
RRAGB	2.95116	0.639889	0.585652	1.09261	0.274565	NA
KLF8	2.24997	-0.365839	1.01064	-0.361986	0.717363	NA
UQCRBP1	0.460744	-0.0984357	1.79154	-0.0549447	0.956183	NA
SPIN3	3.82951	-0.00143758	0.579872	-0.00247914	0.998022	NA
SPIN2B	0.894066	0.211493	0.853698	0.247738	0.804337	NA
SPIN2A	0.138354	0.358168	7.79634	0.0459405	0.963358	NA
FAAH2	0.34283	0.152742	2.69306	0.0567167	0.954771	NA
ZXDB	2.36154	1.85225	0.637606	2.905	0.00367247	NA
ZXDA	0.452837	0.753132	1.45063	0.519178	0.603637	NA
SPIN4	1.17152	-1.60771	1.00495	-1.59979	0.109645	NA
LOC92249	5.90514	1.04344	0.435216	2.39751	0.0165068	NA
ARHGEF9	3.98314	-0.440562	0.516977	-0.852189	0.394109	NA
MIR1468	0	NA	NA	NA	NA	NA
AMER1	1.9522	0.484594	0.74317	0.652064	0.51436	NA
ASB12	0.103702	0.345669	7.79614	0.0443386	0.964635	NA
MTMR8	0.639729	-2.2299	1.7069	-1.3064	0.191415	NA
ZC4H2	1.45207	0.776968	0.736321	1.0552	0.291332	NA
ZC3H12B	1.58787	1.41902	1.1879	1.19456	0.232258	NA
LAS1L	4.42724	-0.255523	0.448648	-0.56954	0.56899	NA
FRMD8P1	0.0765285	0.722503	7.7964	0.0926714	0.926165	NA
MIR223	0	NA	NA	NA	NA	NA
VSIG4	0.311151	0.157314	2.78405	0.0565053	0.954939	NA
HEPH	2.47759	-1.19642	0.900357	-1.32883	0.183905	NA
EDA2R	3.54192	0.481972	0.597575	0.806546	0.419928	NA
AR	4.93488	-0.244307	0.518199	-0.471455	0.637316	NA
OPHN1	2.81244	0.708848	0.599823	1.18176	0.2373	NA
STARD8	0.437753	0.0214689	2.02579	0.0105978	0.991544	NA
FAM155B	0.311421	1.09528	2.59509	0.42206	0.672981	NA
EDA	0.791168	1.16594	1.32096	0.882648	0.377427	NA
MIR676	0.0359784	0	7.79641	0	1	NA
AWAT2	0.15763	0	7.79637	0	1	NA
OTUD6A	1.1443	1.08128	1.32097	0.818551	0.413042	NA
DGAT2L6	0.429733	0.547223	2.82522	0.193693	0.846417	NA
AWAT1	0.0543212	0.792761	7.79631	0.101684	0.919007	NA
P2RY4	0.0673126	0	7.79639	0	1	NA
ARR3	0.318966	0.22022	3.03691	0.0725145	0.942192	NA
RAB41	0.730156	-0.478556	1.45046	-0.329933	0.741451	NA
GDPD2	0.554494	2.25001	1.43232	1.57089	0.116208	NA
TEX11	1.32298	-0.452882	1.10689	-0.40915	0.68243	NA
SLC7A3	0.548781	0.892522	2.55943	0.348718	0.727301	NA
FOXO4	0.684998	1.00321	1.15246	0.87049	0.384033	NA
CXorf65	0.536287	-0.402717	1.78981	-0.225006	0.821975	NA
IL2RG	0.521368	1.48112	1.91591	0.773066	0.439484	NA
NLGN3	0.710733	0.418582	1.44831	0.289014	0.772571	NA
BCYRN1	0.846299	1.86072	1.27678	1.45735	0.145019	NA
GJB1	0.0067977	0.445053	7.79641	0.0570843	0.954478	NA
ITGB1BP2	0.882774	0.681789	1.02067	0.66798	0.504146	NA
TAF1	5.59845	0.0818417	0.509767	0.160547	0.87245	NA
INGX	0.403985	2.5002	3.01015	0.830591	0.406205	NA
ACRC	1.30155	0.573674	0.887245	0.646579	0.517904	NA
CXCR3	0.00800645	0	7.7964	0	1	NA
LOC100132741	0	NA	NA	NA	NA	NA
FLJ46446	0	NA	NA	NA	NA	NA
CXorf49	0	NA	NA	NA	NA	NA
CXorf49B	0	NA	NA	NA	NA	NA
NHSL2	0.239409	0.0405496	3.27432	0.0123841	0.990119	NA
RPS26P11	0.0426477	0	7.79646	0	1	NA
RGAG4	3.12197	-1.38129	0.602225	-2.29365	0.0218106	NA
FLJ44635	0.241079	0.392956	3.80637	0.103236	0.917775	NA
ERCC6L	3.75496	-1.9134	0.734424	-2.60531	0.00917913	NA
CITED1	0.886487	0.856601	0.934317	0.91682	0.359237	NA
HDAC8	2.37613	0.579492	0.59951	0.96661	0.333739	NA
PHKA1	3.01633	0.905669	0.573516	1.57915	0.114301	NA
LINC00684	0	NA	NA	NA	NA	NA
DMRTC1	0	NA	NA	NA	NA	NA
DMRTC1B	0	NA	NA	NA	NA	NA
FAM226B	0	NA	NA	NA	NA	NA
FAM226A	0	NA	NA	NA	NA	NA
PABPC1L2B	0.104535	1.95911	7.77842	0.251865	0.801146	NA
PABPC1L2A	0.54755	2.2124	1.97895	1.11797	0.26358	NA
NAP1L6	0.197122	1.26791	7.78787	0.162806	0.870671	NA
NAP1L2	1.04304	1.69828	1.00339	1.69255	0.0905409	NA
CDX4	0.139218	0	7.79609	0	1	NA
MAP2K4P1	0.209059	-0.0730012	4.6129	-0.0158254	0.987374	NA
CHIC1	3.55784	-0.32334	0.614633	-0.526071	0.598839	NA
XIST	1.89325	0.211438	0.889888	0.237601	0.812191	NA
JPX	0.653375	0.106893	1.03083	0.103696	0.917411	NA
FTX	1.08282	-0.310357	1.20488	-0.257583	0.796729	NA
MIR421	0.0369389	0	7.79636	0	1	NA
MIR374B	0	NA	NA	NA	NA	NA
MIR374C	0	NA	NA	NA	NA	NA
MIR545	0	NA	NA	NA	NA	NA
MIR374A	0	NA	NA	NA	NA	NA
ZCCHC13	0.240695	1.34299	4.73177	0.283823	0.776546	NA
SLC16A2	5.84076	0.0623145	0.396765	0.157057	0.8752	NA
KIAA2022	1.90072	2.37623	1.01527	2.3405	0.019258	NA
UPRT	4.74055	-0.900838	0.55082	-1.63545	0.101955	NA
ZDHHC15	3.30369	0.694645	0.538748	1.28937	0.197269	NA
TTC3P1	1.57171	1.65383	0.757224	2.18407	0.0289571	NA
MAGEE2	0.0992916	-0.288201	7.79588	-0.0369684	0.97051	NA
MAGEE1	0.555344	2.19564	1.28201	1.71265	0.0867775	NA
MIR384	0	NA	NA	NA	NA	NA
FGF16	0.0371725	0.610406	7.79624	0.0782949	0.937593	NA
ATP7A	5.70806	0.141046	0.476593	0.295946	0.767271	NA
PGAM4	0.313534	3.42765	7.76419	0.441469	0.658873	NA
TAF9B	3.7362	-0.15608	0.582849	-0.267788	0.788862	NA
CYSLTR1	0.197612	0.977971	3.7763	0.258976	0.795654	NA
ZCCHC5	0.183569	1.20668	4.141	0.291399	0.770746	NA
LPAR4	1.73879	-0.0643598	0.756508	-0.0850748	0.932202	NA
MIR4328	0.018511	0	7.79641	0	1	NA
P2RY10	0.194363	0.582558	4.7434	0.122814	0.902254	NA
GPR174	0.178074	0.0724764	7.79621	0.00929637	0.992583	NA
ITM2A	0.8887	-0.176641	1.52418	-0.115893	0.907738	NA
TBX22	0.348238	3.23826	2.58899	1.25078	0.211015	NA
FAM46D	1.1761	0.951388	0.899169	1.05807	0.290022	NA
HMGN5	3.57622	0.184249	0.527969	0.348977	0.727107	NA
POU3F4	0.310082	0.104146	2.48815	0.0418568	0.966613	NA
CYLC1	2.4469	0.0176602	0.9756	0.0181019	0.985558	NA
RPS6KA6	3.80325	0.800495	0.652205	1.22737	0.219684	NA
HDX	5.62265	-0.166969	0.528247	-0.316082	0.751941	NA
UBE2DNL	0.0884308	1.34947	7.79609	0.173096	0.862576	NA
SATL1	0.324601	1.46678	3.88955	0.377109	0.706093	NA
ZNF711	3.38674	0.474211	0.598509	0.792321	0.428173	NA
POF1B	0.503415	1.34506	1.68057	0.800361	0.423502	NA
DACH2	0.927637	-1.66266	1.38346	-1.20181	0.229436	NA
KLHL4	2.67662	-1.29365	0.747481	-1.73068	0.0835092	NA
CPXCR1	0.130883	0.764393	7.79623	0.0980465	0.921895	NA
TGIF2LX	0.0306757	0.491197	7.79612	0.0630053	0.949762	NA
PABPC5	1.4725	1.34711	0.943644	1.42756	0.153419	NA
PCDH11X	1.58488	-2.39868	1.15197	-2.08225	0.0373198	NA
FAM133A	1.43927	-0.832023	1.10822	-0.750775	0.452788	NA
LOC643486	0.147476	0.647121	7.79622	0.0830045	0.933848	NA
DIAPH2	4.80887	-0.747961	0.554929	-1.34785	0.177706	NA
RPA4	0.738744	-0.0137085	1.34034	-0.0102276	0.99184	NA
LOC442459	0.866306	0.479328	1.51416	0.316563	0.751575	NA
PCDH19	5.60783	-0.289381	0.605311	-0.47807	0.6326	NA
TNMD	0.196566	1.31897	5.11051	0.258089	0.796338	NA
SYTL4	3.17519	0.513198	0.440012	1.16633	0.243482	NA
NOX1	2.98532	1.53867	0.734801	2.094	0.0362602	NA
XKRX	0.677932	0.415115	1.39608	0.297343	0.766205	NA
ARL13A	0.499333	-0.43487	1.88566	-0.23062	0.81761	NA
TRMT2B	4.05801	-0.690294	0.600342	-1.14984	0.250212	NA
TMEM35	1.16573	-1.69964	1.41131	-1.2043	0.228475	NA
CENPI	2.95518	-0.185448	0.7416	-0.250065	0.802537	NA
DRP2	1.85816	-0.8212	0.789353	-1.04035	0.298179	NA
TAF7L	0.565287	1.54334	1.52445	1.01239	0.311353	NA
TIMM8A	4.44101	-0.274659	0.427322	-0.642744	0.52039	NA
BTK	0.993087	2.02273	1.28048	1.57967	0.114183	NA
RPL36A-HNRNPH2	0	NA	NA	NA	NA	NA
GLA	3.2437	0.520962	0.468558	1.11184	0.266207	NA
HNRNPH2	0	NA	NA	NA	NA	NA
ARMCX4	5.66282	-0.196373	0.556676	-0.352759	0.724269	NA
ARMCX1	4.49958	0.677442	0.409456	1.65449	0.0980278	NA
ARMCX6	0.150322	1.43822	5.8273	0.246807	0.805058	NA
NXF5	0.210753	1.26137	6.02577	0.209329	0.834191	NA
ZMAT1	4.40727	0.70892	0.579253	1.22385	0.221008	NA
TCEAL2	2.00205	-1.64418	0.948452	-1.73354	0.0829995	NA
TCEAL6	2.13453	0.386064	0.849918	0.454236	0.649659	NA
BEX5	1.48474	2.93564	0.889785	3.29927	0.000969376	NA
NXF2	0	NA	NA	NA	NA	NA
NXF2B	0	NA	NA	NA	NA	NA
NXF4	0.731979	0.275474	1.96944	0.139874	0.88876	NA
ARMCX5	1.72545	-1.0302	0.751232	-1.37135	0.170267	NA
ARMCX5-GPRASP2	0.0140077	0	7.79641	0	1	NA
GPRASP1	0.457731	1.09308	1.39093	0.78586	0.431949	NA
GPRASP2	0	NA	NA	NA	NA	NA
BHLHB9	5.20273	1.03616	0.379234	2.73225	0.00629039	NA
LINC00630	0.45988	1.08309	1.83639	0.589795	0.555328	NA
RAB40AL	0.0120625	0	7.79641	0	1	NA
NXF3	0.246177	0	7.79634	0	1	NA
TCEAL5	1.44726	-0.5964	0.958738	-0.622068	0.533897	NA
BEX2	4.12844	1.27803	0.468599	2.72734	0.0063847	NA
RAB40A	0.436733	1.14715	2.17148	0.528282	0.597304	NA
TCEAL1	3.67744	0.112886	0.500928	0.225353	0.821705	NA
MORF4L2-AS1	0.810935	0.619233	1.28335	0.482513	0.629441	NA
GLRA4	0.0258742	0	7.79629	0	1	NA
TMEM31	0.832697	-1.29958	1.34856	-0.963679	0.335207	NA
PLP1	3.10591	1.93292	0.902714	2.14123	0.0322553	NA
RAB9B	2.46484	0.305136	0.592803	0.514733	0.606739	NA
H2BFXP	0.0946185	0.322271	6.15029	0.0523993	0.958211	NA
H2BFWT	0.125793	0.383018	7.79634	0.0491279	0.960817	NA
H2BFM	0.448997	0.568528	2.31071	0.246041	0.805651	NA
SLC25A53	2.39734	0.182318	0.861805	0.211554	0.832455	NA
ZCCHC18	0.62867	-0.0680646	1.09847	-0.0619629	0.950592	NA
LOC286437	1.74187	1.24359	0.774817	1.60502	0.10849	NA
ESX1	0.16286	1.21794	7.79592	0.156228	0.875854	NA
IL1RAPL2	0.757264	-0.268181	1.39516	-0.192222	0.847569	NA
TEX13A	0.0143486	0	7.79641	0	1	NA
NRK	4.50251	-0.190611	0.576292	-0.330754	0.74083	NA
SERPINA7	0.302172	0.84115	3.31788	0.25352	0.799866	NA
MUM1L1	0.747336	1.69425	1.36954	1.2371	0.21605	NA
CXorf57	3.37273	1.12898	0.688098	1.64073	0.100855	NA
TBC1D8B	1.94124	-0.00386613	0.827612	-0.00467143	0.996273	NA
RIPPLY1	0.291904	-0.31952	2.45032	-0.130399	0.896251	NA
CLDN2	2.69107	-0.300606	0.67064	-0.448237	0.653982	NA
NUP62CL	1.89582	0.823974	0.993516	0.829352	0.406905	NA
PIH1D3	1.80902	0.86823	1.00383	0.864917	0.387084	NA
PRPS1	4.68249	-0.531906	0.517404	-1.02803	0.303936	NA
MID2	3.71555	0.313214	0.449386	0.696982	0.485814	NA
TEX13B	0.0225621	0	7.79641	0	1	NA
VSIG1	1.11934	0.474829	1.0372	0.457797	0.647098	NA
ATG4A	3.66139	-0.732855	0.590059	-1.242	0.214235	NA
IRS4	0.119698	0.619577	7.79587	0.0794751	0.936655	NA
GUCY2F	1.59478	-0.134945	1.08741	-0.124098	0.901238	NA
NXT2	3.42599	-0.880004	0.564218	-1.55969	0.118834	NA
KCNE1L	0.427759	-0.490705	1.69382	-0.289703	0.772044	NA
TMEM164	4.05703	-0.166702	0.529794	-0.314655	0.753023	NA
MIR3978	0.0334064	0.659316	7.79624	0.0845685	0.932604	NA
AMMECR1	3.29219	-0.623268	0.701549	-0.888416	0.374317	NA
SNORD96B	0.0869635	0	7.79631	0	1	NA
RGAG1	0.203832	-0.751184	3.26096	-0.230357	0.817814	NA
TDGF1P3	1.6726	0.56823	1.093	0.519882	0.603146	NA
CHRDL1	1.18885	0.168469	0.819759	0.20551	0.837174	NA
PAK3	3.2473	-0.68906	0.658606	-1.04624	0.29545	NA
CAPN6	0.315543	0.815269	2.90104	0.281026	0.77869	NA
DCX	3.44494	0.500065	0.704986	0.709325	0.478123	NA
DKFZp686D0853	0.511971	0.772913	1.79134	0.431472	0.666125	NA
TRPC5	0.762894	3.61409	1.64206	2.20095	0.0277393	NA
TRPC5OS	0.633155	-0.404853	2.43435	-0.166308	0.867914	NA
ZCCHC16	0.358465	0.0182125	3.05677	0.00595808	0.995246	NA
LHFPL1	0.265422	0.0958501	4.22018	0.0227123	0.98188	NA
MIR4329	0.0445948	0.720992	7.7962	0.0924799	0.926317	NA
HTR2C	1.84287	-0.470331	1.15684	-0.406567	0.684326	NA
SNORA35	0.0602338	1.23439	7.79333	0.158391	0.874149	NA
MIR764	0.0799343	0.67732	7.79622	0.086878	0.930768	NA
MIR1912	0.00741172	0	7.79641	0	1	NA
MIR1264	0.0191766	0	7.79641	0	1	NA
MIR1298	0.0176027	0.150471	7.79639	0.0193001	0.984602	NA
MIR1911	0.0439656	0.83279	7.7962	0.10682	0.914932	NA
MIR448	0	NA	NA	NA	NA	NA
IL13RA2	1.12923	1.79159	1.05083	1.70493	0.088208	NA
LRCH2	3.49991	0.240408	0.497381	0.483347	0.628849	NA
RBMXL3	0.0298082	0	7.79633	0	1	NA
LUZP4	0.120163	0.262548	7.79621	0.0336764	0.973135	NA
AGTR2	0.687604	0.191157	1.55896	0.122618	0.90241	NA
SLC6A14	1.10898	0.539683	1.09933	0.490918	0.623484	NA
CXorf61	0.116925	0.794569	7.79623	0.101917	0.918822	NA
KLHL13	3.83683	-0.032345	0.46716	-0.0692374	0.944801	NA
WDR44	3.82155	0.824123	0.587916	1.40177	0.160985	NA
MIR1277	0.117682	0	7.79637	0	1	NA
DOCK11	4.57909	0.360427	0.52347	0.688534	0.491117	NA
ZCCHC12	0.500696	-1.46234	1.51506	-0.965204	0.334443	NA
LONRF3	0.52455	-0.982008	1.50634	-0.651918	0.514454	NA
KIAA1210	2.06867	0.95818	1.02733	0.93269	0.35098	NA
SLC25A43	4.36688	-0.158204	0.479877	-0.329676	0.741644	NA
SLC25A5-AS1	0.279158	-0.219365	3.34332	-0.0656129	0.947686	NA
CXorf56	2.62348	1.08127	0.636062	1.69995	0.089141	NA
NKRF	4.48179	0.415382	0.409049	1.01548	0.309876	NA
MIR766	0.0201438	0	7.79629	0	1	NA
SOWAHD	0.0362553	0.443619	7.79641	0.0569004	0.954625	NA
SNORA69	0.0133129	0.46548	7.79632	0.0597051	0.952391	NA
AKAP14	1.38716	0.732439	0.802036	0.913224	0.361125	NA
RHOXF2B	0	NA	NA	NA	NA	NA
RHOXF2	0	NA	NA	NA	NA	NA
RHOXF1	0.0641562	0.467948	7.79625	0.0600222	0.952138	NA
NKAPP1	0.663013	0.777288	1.09689	0.708628	0.478556	NA
TMEM255A	1.64151	1.08832	0.683874	1.5914	0.111519	NA
ATP1B4	1.80067	0.13236	0.952988	0.13889	0.889537	NA
C1GALT1C1	5.42469	-0.135213	0.435444	-0.310518	0.756167	NA
CT47B1	0.193711	0.150349	4.04115	0.0372046	0.970322	NA
CT47A9	0	NA	NA	NA	NA	NA
CT47A3	0	NA	NA	NA	NA	NA
CT47A1	0	NA	NA	NA	NA	NA
CT47A10	0	NA	NA	NA	NA	NA
CT47A11	0	NA	NA	NA	NA	NA
CT47A12	0	NA	NA	NA	NA	NA
CT47A2	0	NA	NA	NA	NA	NA
CT47A8	0	NA	NA	NA	NA	NA
CT47A5	0	NA	NA	NA	NA	NA
CT47A4	0	NA	NA	NA	NA	NA
CT47A6	0	NA	NA	NA	NA	NA
CT47A7	0	NA	NA	NA	NA	NA
GLUD2	0.191081	1.33853	7.78697	0.171893	0.863521	NA
GRIA3	3.3931	0.949418	0.614696	1.54453	0.12246	NA
SH2D1A	0.987129	0.314059	1.32431	0.237149	0.812541	NA
TENM1	4.35708	0.928091	0.617124	1.5039	0.132608	NA
LOC100129520	0.915384	-0.281678	1.22498	-0.229944	0.818135	NA
DCAF12L2	0.328049	-0.37821	3.0636	-0.123452	0.901749	NA
DCAF12L1	0.574842	-0.639839	1.71719	-0.372608	0.709441	NA
CXorf64	0.104531	0.301048	7.79564	0.0386175	0.969195	NA
ACTRT1	0.337991	0.792215	3.15314	0.251246	0.801624	NA
APLN	0.276165	-0.0920034	2.52764	-0.0363989	0.970964	NA
XPNPEP2	0.295496	-0.0219676	3.30308	-0.00665064	0.994694	NA
SASH3	0.0268944	0	7.79641	0	1	NA
AIFM1	3.58605	-0.14376	0.434743	-0.330677	0.740889	NA
RAB33A	0.559716	0.351438	1.41172	0.248944	0.803404	NA
ZNF280C	3.79187	0.902449	0.591097	1.52674	0.126827	NA
SLC25A14	3.12339	-0.38701	0.590856	-0.654998	0.512469	NA
GPR119	0	NA	NA	NA	NA	NA
ENOX2	5.0747	0.485012	0.37894	1.27992	0.200575	NA
ARHGAP36	2.30499	0.528067	0.733328	0.720096	0.471466	NA
IGSF1	1.19237	0.214266	0.875582	0.244713	0.806679	NA
OR13H1	0.0856201	0	7.79641	0	1	NA
LOC286467	1.27779	-0.0491532	1.11379	-0.0441314	0.9648	NA
MST4	3.77869	0.269257	0.536112	0.502241	0.615498	NA
FRMD7	0.39254	-0.61292	2.04218	-0.30013	0.764078	NA
MBNL3	4.18318	-0.22371	0.53145	-0.420943	0.673797	NA
HS6ST2	1.0259	-0.0704364	1.11877	-0.0629589	0.949799	NA
HS6ST2-AS1	0.206106	0.431239	3.97967	0.108361	0.91371	NA
USP26	0.762476	-0.525198	1.26963	-0.413662	0.679122	NA
TFDP3	0.322165	0.739344	3.48014	0.212446	0.831759	NA
GPC3	1.59379	1.07402	0.996285	1.07802	0.281023	NA
MIR363	0	NA	NA	NA	NA	NA
MIR92A2	0.0146654	1.34712	7.79641	0.172787	0.862819	NA
MIR19B2	0	NA	NA	NA	NA	NA
MIR20B	0.00284358	0.464755	7.79641	0.0596115	0.952465	NA
MIR18B	0.115455	1.18883	7.7953	0.152506	0.878788	NA
MIR106A	0.149325	0.397832	7.79632	0.0510282	0.959303	NA
CCDC160	0.51382	2.44782	1.88382	1.29939	0.193809	NA
MIR450B	0	NA	NA	NA	NA	NA
MIR450A1	0.0125399	0	7.79641	0	1	NA
MIR450A2	0.0605565	0	7.79647	0	1	NA
MIR542	0.0422458	0	7.79641	0	1	NA
MGC16121	0.25319	0.578915	3.44311	0.168137	0.866475	NA
MIR503	0	NA	NA	NA	NA	NA
MIR424	0	NA	NA	NA	NA	NA
LINC00629	0.414889	1.85066	3.05581	0.605621	0.544766	NA
PLAC1	0.267413	1.59946	3.82742	0.417895	0.676024	NA
FAM122C	3.45922	-0.181619	0.632281	-0.287245	0.773925	NA
MOSPD1	2.03717	1.20756	0.690729	1.74824	0.0804228	NA
SMIM10	2.20242	0.476347	0.785537	0.606396	0.544252	NA
LINC00087	0.188529	1.06092	4.43069	0.239448	0.810758	NA
LINC00633	0	NA	NA	NA	NA	NA
CXorf48	0.109871	0	7.79626	0	1	NA
ZNF75D	2.60145	1.90545	0.685364	2.7802	0.00543246	NA
ZNF449	2.30068	1.05692	0.641678	1.64711	0.099535	NA
LINC00086	0.0845847	0	7.79635	0	1	NA
DDX26B	1.54277	1.59334	0.936892	1.70067	0.0890052	NA
CT45A1	0.0506793	0.191491	7.79619	0.0245621	0.980404	NA
CT45A4	0.022482	0	7.79641	0	1	NA
CT45A2	0	NA	NA	NA	NA	NA
CT45A3	0	NA	NA	NA	NA	NA
CT45A5	0.00364739	0	7.79641	0	1	NA
CT45A6	0	NA	NA	NA	NA	NA
SAGE1	0.366516	-1.48407	2.978	-0.498346	0.61824	NA
GPR112	2.49428	0.0594484	0.84146	0.0706492	0.943677	NA
BRS3	0.293528	0.269434	4.36394	0.0617409	0.950769	NA
VGLL1	0.516851	1.67264	2.12259	0.788016	0.430687	NA
MIR934	0	NA	NA	NA	NA	NA
LOC100128420	0.112119	0.470421	7.79303	0.0603643	0.951866	NA
CD40LG	1.00229	-0.968344	1.30761	-0.740543	0.458971	NA
ARHGEF6	3.97708	0.944999	0.486224	1.94355	0.0519499	NA
SNORD61	0	NA	NA	NA	NA	NA
GPR101	0	NA	NA	NA	NA	NA
ZIC3	0.912765	1.20227	1.6042	0.749451	0.453585	NA
LOC158696	0.597828	-0.649687	1.09622	-0.592663	0.553407	NA
FGF13	5.31696	-0.419562	0.418213	-1.00322	0.315753	NA
MIR504	0.00258212	0	7.79637	0	1	NA
FGF13-AS1	0.266159	1.1177	4.52069	0.247242	0.804721	NA
SRD5A1P1	0.617569	0.109528	1.95093	0.0561416	0.955229	NA
F9	0.33133	0.321895	2.46837	0.130408	0.896244	NA
MCF2	1.93867	0.597855	0.888179	0.673124	0.500868	NA
MIR505	0	NA	NA	NA	NA	NA
CXorf66	0.569684	1.23958	1.8334	0.676112	0.49897	NA
LOC389895	0.170655	-0.212624	4.26175	-0.0498912	0.960209	NA
SOX3	0.861889	-1.12193	1.28153	-0.875462	0.381323	NA
RP1-177G6.2	1.61583	-0.973085	1.17795	-0.82608	0.408759	NA
CDR1	0.386601	-0.983186	1.8509	-0.531192	0.595285	NA
MIR320D2	0.122643	0.283516	7.79631	0.0363655	0.970991	NA
SPANXB1	0	NA	NA	NA	NA	NA
SPANXF1	0	NA	NA	NA	NA	NA
SPANXB2	0	NA	NA	NA	NA	NA
SPANXC	0.18338	1.8848	3.08433	0.611089	0.541141	NA
SPANXA2-OT1	0.632413	-1.32697	2.11373	-0.627786	0.530144	NA
SPANXA2	0	NA	NA	NA	NA	NA
SPANXA1	0	NA	NA	NA	NA	NA
SPANXE	0	NA	NA	NA	NA	NA
SPANXD	0	NA	NA	NA	NA	NA
MAGEC3	0.176263	0.25891	6.53505	0.0396187	0.968397	NA
MAGEC1	0.474354	2.08909	2.48777	0.839745	0.401051	NA
MAGEC2	0.0992344	1.16421	7.79632	0.149328	0.881295	NA
SPANXN4	0.283159	0.186315	3.55643	0.0523883	0.958219	NA
SPANXN3	0.245277	-0.163016	3.97689	-0.0409907	0.967303	NA
SLITRK4	1.79763	-0.455667	0.926188	-0.491981	0.622733	NA
SPANXN2	0.518644	1.35518	2.74206	0.49422	0.621151	NA
UBE2NL	0.399346	1.55405	2.58309	0.601623	0.547425	NA
SPANXN1	0.0301767	0	7.79633	0	1	NA
SLITRK2	1.06016	-0.35234	1.20472	-0.292467	0.769929	NA
TMEM257	0.581701	2.60988	1.57299	1.65918	0.0970795	NA
MIR890	0	NA	NA	NA	NA	NA
MIR888	0	NA	NA	NA	NA	NA
MIR892A	0.0136489	0	7.79641	0	1	NA
MIR892B	0	NA	NA	NA	NA	NA
MIR891B	0	NA	NA	NA	NA	NA
MIR891A	0.0300308	0	7.79641	0	1	NA
CXorf51A	0	NA	NA	NA	NA	NA
CXorf51B	0	NA	NA	NA	NA	NA
MIR506	0.13282	0	7.79608	0	1	NA
MIR507	0.0927187	0	7.79617	0	1	NA
MIR508	0	NA	NA	NA	NA	NA
MIR514B	0.00794925	0	7.79641	0	1	NA
MIR509-2	0	NA	NA	NA	NA	NA
MIR509-1	0	NA	NA	NA	NA	NA
MIR509-3	0	NA	NA	NA	NA	NA
MIR510	0	NA	NA	NA	NA	NA
MIR514A1	0.0135281	0	7.79641	0	1	NA
MIR514A3	0	NA	NA	NA	NA	NA
MIR514A2	0	NA	NA	NA	NA	NA
FMR1-AS1	1.5776	1.45676	1.01243	1.43888	0.150184	NA
FMR1	5.64543	0.702091	0.441903	1.58879	0.112108	NA
FMR1NB	0.338495	-0.903531	3.67124	-0.24611	0.805597	NA
AFF2	4.37385	-0.251269	0.606474	-0.414311	0.678646	NA
LOC100131434	0.656934	0.10825	1.17053	0.0924797	0.926317	NA
CXorf40A	0.345471	0.17332	2.20776	0.0785051	0.937426	NA
MAGEA9B	0	NA	NA	NA	NA	NA
MAGEA9	0	NA	NA	NA	NA	NA
HSFX2	0	NA	NA	NA	NA	NA
HSFX1	0	NA	NA	NA	NA	NA
TMEM185A	0.661226	1.70268	1.19459	1.42533	0.154063	NA
MAGEA11	0.0331639	0	7.79649	0	1	NA
MAGEA8	0.12794	1.46806	7.7934	0.188373	0.850585	NA
CXorf40B	1.15032	0.842359	0.951941	0.884885	0.376218	NA
LOC100272228	1.4062	0.434406	0.929001	0.467605	0.640067	NA
MIR2114	0	NA	NA	NA	NA	NA
MAMLD1	5.55825	-1.55439	0.438134	-3.54775	0.000388531	NA
MTM1	2.77464	-0.267411	0.697514	-0.383377	0.701441	NA
MTMR1	3.73385	0.340514	0.498948	0.682465	0.494945	NA
MIR4330	0.00923994	0.630501	7.79623	0.0808726	0.935543	NA
GPR50	0.0799277	1.2501	7.79618	0.160347	0.872608	NA
PASD1	0.624136	0.611064	1.51402	0.403602	0.686505	NA
PRRG3	0.297598	0.318755	4.36983	0.0729444	0.94185	NA
FATE1	0.124313	0.644749	7.79624	0.0827	0.93409	NA
CNGA2	0.418676	0.999033	2.85916	0.349414	0.726778	NA
MAGEA4	0.0435429	0	7.79622	0	1	NA
GABRE	0.354705	0.844669	2.43992	0.346187	0.729202	NA
MIR452	0	NA	NA	NA	NA	NA
MAGEA5	0	NA	NA	NA	NA	NA
MAGEA10-MAGEA5	0.0258818	0	7.79641	0	1	NA
MAGEA10	1.12405	-1.85229	1.24461	-1.48824	0.136687	NA
GABRA3	0.397334	-0.513832	1.70086	-0.302102	0.762575	NA
MIR105-1	0	NA	NA	NA	NA	NA
MIR767	0	NA	NA	NA	NA	NA
MIR105-2	0.0191766	0	7.79641	0	1	NA
GABRQ	1.09406	-0.585641	1.26228	-0.463957	0.642679	NA
MAGEA6	0.0208596	-0.162032	7.79563	-0.020785	0.983417	NA
CSAG2	0	NA	NA	NA	NA	NA
CSAG3	0	NA	NA	NA	NA	NA
MAGEA2	0	NA	NA	NA	NA	NA
MAGEA2B	0	NA	NA	NA	NA	NA
CSAG4	0.217853	-0.384947	4.93571	-0.0779921	0.937834	NA
MAGEA12	0.11815	0	7.79619	0	1	NA
CSAG1	0.326424	0.581252	3.67174	0.158304	0.874217	NA
MAGEA3	0	NA	NA	NA	NA	NA
NSDHL	5.14467	0.201635	0.385929	0.522466	0.601346	NA
ZNF185	4.57805	0.502048	0.432195	1.16162	0.245389	NA
PNMA5	0.152752	-0.696003	7.79492	-0.0892893	0.928852	NA
PNMA3	0.00282629	0	7.79629	0	1	NA
PNMA6D	0	NA	NA	NA	NA	NA
PNMA6C	0	NA	NA	NA	NA	NA
PNMA6A	0	NA	NA	NA	NA	NA
MAGEA1	0.16583	-0.0620501	6.12502	-0.0101306	0.991917	NA
ZFP92	0.251152	0.53934	7.79617	0.0691801	0.944846	NA
TREX2	0.0347815	0.126044	7.7964	0.016167	0.987101	NA
HAUS7	2.10228	0.417726	0.657296	0.635521	0.525089	NA
ATP2B3	0.601487	-1.00063	1.37583	-0.727293	0.467047	NA
FAM58A	1.01076	-1.66513	1.10358	-1.50885	0.131338	NA
DUSP9	0.168522	0.53909	7.52605	0.0716299	0.942896	NA
PNCK	0.231604	0.559305	7.79619	0.0717408	0.942808	NA
SLC6A8	1.89302	1.35988	0.619815	2.19401	0.0282344	NA
ABCD1	1.40962	1.66653	0.679416	2.45288	0.0141718	NA
SRPK3	0.0271873	0.62454	7.79623	0.080108	0.936151	NA
PDZD4	0.354087	-0.37196	1.64654	-0.225904	0.821276	NA
L1CAM	0.789913	0.352447	1.20558	0.292347	0.770021	NA
AVPR2	0.0383533	0	7.79641	0	1	NA
ARHGAP4	0.558189	0.31936	1.70975	0.186787	0.851828	NA
RENBP	0.180181	0.0407214	5.84594	0.00696576	0.994442	NA
TMEM187	0.387689	2.33483	1.43975	1.62169	0.10487	NA
MIR3202-1	0	NA	NA	NA	NA	NA
MIR3202-2	0	NA	NA	NA	NA	NA
MIR718	0	NA	NA	NA	NA	NA
OPN1LW	0.0324479	0	7.79641	0	1	NA
OPN1MW2	0	NA	NA	NA	NA	NA
OPN1MW	0.0270527	0	7.79617	0	1	NA
TEX28	0.0134725	0.542679	7.796	0.06961	0.944504	NA
TKTL1	1.37841	1.26158	0.923108	1.36666	0.171731	NA
SNORA70	0	NA	NA	NA	NA	NA
DNASE1L1	0.383742	2.35695	5.55526	0.424274	0.671366	NA
TAZ	2.47495	0.0314309	0.635206	0.0494814	0.960536	NA
ATP6AP1	2.3105	1.62552	0.611268	2.65927	0.00783112	NA
PLXNA3	5.25965	-0.103087	0.501032	-0.205749	0.836987	NA
FAM3A	5.07402	0.742654	0.474954	1.56363	0.117904	NA
IKBKG	0.0149044	0.444066	7.79641	0.0569578	0.954579	NA
FAM223A	0	NA	NA	NA	NA	NA
FAM223B	0	NA	NA	NA	NA	NA
CTAG1A	0	NA	NA	NA	NA	NA
CTAG1B	0	NA	NA	NA	NA	NA
CTAG2	0.00128637	0.683453	7.79628	0.0876639	0.930144	NA
GAB3	1.1323	-0.421098	1.03978	-0.404989	0.685486	NA
SNORA36A	0.0565032	0.651211	7.79624	0.0835289	0.933431	NA
MIR644B	0	NA	NA	NA	NA	NA
SNORA56	0	NA	NA	NA	NA	NA
SMIM9	0.273514	0.559502	3.64305	0.15358	0.877941	NA
F8	3.85738	0.986134	0.770383	1.28006	0.200525	NA
H2AFB3	0	NA	NA	NA	NA	NA
H2AFB1	0	NA	NA	NA	NA	NA
F8A1	1.97243	0.576004	0.662072	0.870002	0.384299	NA
F8A3	0	NA	NA	NA	NA	NA
F8A2	0	NA	NA	NA	NA	NA
MIR1184-2	0	NA	NA	NA	NA	NA
MIR1184-3	0	NA	NA	NA	NA	NA
MIR1184-1	0	NA	NA	NA	NA	NA
FUNDC2	5.54885	0.0860408	0.422591	0.203603	0.838664	NA
MTCP1	1.26481	0.740875	1.24328	0.595904	0.551239	NA
BRCC3	3.03734	-0.260898	0.602111	-0.433305	0.664793	NA
RAB39B	2.46969	-1.04574	0.781974	-1.3373	0.181124	NA
CLIC2	1.07236	1.71395	1.14237	1.50035	0.133524	NA
TMLHE-AS1	0.00673623	0.664289	7.79624	0.0852063	0.932097	NA
H2AFB2	0	NA	NA	NA	NA	NA
TMLHE	1.1139	0.340466	0.86605	0.393125	0.694227	NA
SPRY3	0.0293899	0	7.79641	0	1	NA
VAMP7	0	NA	NA	NA	NA	NA
IL9R	0	NA	NA	NA	NA	NA
SRY	0.182502	0.11595	4.88888	0.0237171	0.981078	NA
ZFY	3.40372	-0.148605	0.491001	-0.302657	0.762151	NA
LINC00278	0.0556858	0.578007	7.79642	0.0741374	0.940901	NA
TGIF2LY	0.0303241	0	7.79641	0	1	NA
PCDH11Y	2.57904	-0.813471	0.912226	-0.891742	0.372531	NA
TTTY23	0	NA	NA	NA	NA	NA
TTTY23B	0	NA	NA	NA	NA	NA
TSPY2	0	NA	NA	NA	NA	NA
TTTY1B	0	NA	NA	NA	NA	NA
TTTY1	0	NA	NA	NA	NA	NA
TTTY2B	0	NA	NA	NA	NA	NA
TTTY2	0	NA	NA	NA	NA	NA
TTTY21B	0	NA	NA	NA	NA	NA
TTTY21	0	NA	NA	NA	NA	NA
TTTY7	0	NA	NA	NA	NA	NA
TTTY7B	0	NA	NA	NA	NA	NA
TTTY8	0	NA	NA	NA	NA	NA
TTTY8B	0	NA	NA	NA	NA	NA
AMELY	0.30228	-0.29047	2.46317	-0.117925	0.906127	NA
TBL1Y	0.79392	-1.25639	1.40826	-0.892159	0.372308	NA
PRKY	4.60832	-0.26872	0.4431	-0.606455	0.544213	NA
TTTY16	0.0820176	0.513772	7.79631	0.0658994	0.947458	NA
TTTY12	0.108191	0.701326	7.7964	0.0899551	0.928323	NA
TTTY18	0.174158	0.411254	7.7964	0.0527492	0.957932	NA
TTTY19	0.0846096	0.654192	7.79624	0.0839113	0.933127	NA
TTTY11	0.129053	0.680148	7.79617	0.0872413	0.93048	NA
RBMY1A3P	0.138154	-0.0920462	7.55207	-0.0121882	0.990275	NA
TTTY20	0.148062	1.43693	7.79283	0.184391	0.853707	NA
FAM197Y2	0	NA	NA	NA	NA	NA
FAM197Y5	0	NA	NA	NA	NA	NA
TSPY4	0	NA	NA	NA	NA	NA
TSPY8	0.0437079	0	7.79641	0	1	NA
TSPY3	0	NA	NA	NA	NA	NA
TSPY1	0	NA	NA	NA	NA	NA
RBMY3AP	0.0864162	0.386431	7.79569	0.0495698	0.960465	NA
TTTY22	0.058317	1.34354	7.79641	0.172328	0.86318	NA
GYG2P1	0.509861	0.874084	1.94003	0.450552	0.652312	NA
TTTY15	4.25401	0.0495253	0.563931	0.0878216	0.930018	NA
DDX3Y	5.3866	0.608412	0.470989	1.29177	0.196435	NA
UTY	4.79046	0.834169	0.606999	1.37425	0.169364	NA
TMSB4Y	0.461143	0.965094	1.52457	0.633027	0.526716	NA
VCY1B	0	NA	NA	NA	NA	NA
VCY	0	NA	NA	NA	NA	NA
NLGN4Y	3.58512	-0.223336	0.531308	-0.420352	0.674229	NA
NLGN4Y-AS1	0.530011	-0.0944697	1.50218	-0.0628884	0.949855	NA
FAM41AY2	0	NA	NA	NA	NA	NA
FAM41AY1	0	NA	NA	NA	NA	NA
FAM224B	0	NA	NA	NA	NA	NA
FAM224A	0	NA	NA	NA	NA	NA
XKRY	0	NA	NA	NA	NA	NA
XKRY2	0	NA	NA	NA	NA	NA
CDY2B	0	NA	NA	NA	NA	NA
CDY2A	0	NA	NA	NA	NA	NA
HSFY2	0	NA	NA	NA	NA	NA
HSFY1	0	NA	NA	NA	NA	NA
TTTY9A	0	NA	NA	NA	NA	NA
TTTY9B	0	NA	NA	NA	NA	NA
NCRNA00185	1.44954	1.54863	0.744666	2.07963	0.0375594	NA
TTTY14	1.13997	-0.277942	0.812525	-0.342072	0.732297	NA
BCORP1	0.836636	1.091	1.12736	0.967743	0.333173	NA
TXLNG2P	4.76701	0.796263	0.447398	1.77976	0.0751147	NA
TTTY10	0.370566	0.711626	2.61437	0.272198	0.78547	NA
RPS4Y2	0.677992	2.17398	1.65698	1.31202	0.189515	NA
RBMY2EP	0.119203	0.406605	7.79598	0.0521557	0.958405	NA
RBMY1B	0	NA	NA	NA	NA	NA
RBMY1A1	0	NA	NA	NA	NA	NA
RBMY1E	0	NA	NA	NA	NA	NA
RBMY1D	0	NA	NA	NA	NA	NA
TTTY13	0.107498	0.118878	7.79612	0.0152483	0.987834	NA
PRY2	0	NA	NA	NA	NA	NA
PRY	0	NA	NA	NA	NA	NA
TTTY6	0	NA	NA	NA	NA	NA
TTTY6B	0	NA	NA	NA	NA	NA
RBMY1F	0	NA	NA	NA	NA	NA
RBMY1J	0	NA	NA	NA	NA	NA
TTTY5	0.427488	0.583753	1.98102	0.294673	0.768244	NA
RBMY2FP	0.729713	0.701846	1.49235	0.470295	0.638144	NA
TTTY17B	0	NA	NA	NA	NA	NA
TTTY17A	0	NA	NA	NA	NA	NA
TTTY17C	0	NA	NA	NA	NA	NA
TTTY4C	0	NA	NA	NA	NA	NA
TTTY4B	0	NA	NA	NA	NA	NA
TTTY4	0	NA	NA	NA	NA	NA
BPY2C	0	NA	NA	NA	NA	NA
BPY2B	0	NA	NA	NA	NA	NA
BPY2	0	NA	NA	NA	NA	NA
DAZ1	0	NA	NA	NA	NA	NA
DAZ4	0	NA	NA	NA	NA	NA
DAZ3	0	NA	NA	NA	NA	NA
DAZ2	0	NA	NA	NA	NA	NA
TTTY3	0	NA	NA	NA	NA	NA
TTTY3B	0	NA	NA	NA	NA	NA
CDY1B	0	NA	NA	NA	NA	NA
CDY1	0	NA	NA	NA	NA	NA
CSPG4P1Y	0	NA	NA	NA	NA	NA
GOLGA2P3Y	0	NA	NA	NA	NA	NA
GOLGA2P2Y	0	NA	NA	NA	NA	NA
ERCC-00002	5.09642	-1.17353	1.65632	-0.70852	0.478623	NA
ERCC-00003	3.21426	-0.33212	1.50839	-0.220181	0.82573	NA
ERCC-00009	1.6894	-1.71529	1.34722	-1.27321	0.202944	NA
ERCC-00012	0	NA	NA	NA	NA	NA
ERCC-00013	0	NA	NA	NA	NA	NA
ERCC-00014	0.0323834	0	7.79641	0	1	NA
ERCC-00016	0	NA	NA	NA	NA	NA
ERCC-00017	0	NA	NA	NA	NA	NA
ERCC-00019	0.0114501	0.631804	7.79642	0.0810377	0.935412	NA
ERCC-00022	1.11442	-0.0370675	1.61305	-0.0229798	0.981666	NA
ERCC-00024	0	NA	NA	NA	NA	NA
ERCC-00025	0	NA	NA	NA	NA	NA
ERCC-00028	0	NA	NA	NA	NA	NA
ERCC-00031	0	NA	NA	NA	NA	NA
ERCC-00033	0	NA	NA	NA	NA	NA
ERCC-00034	0.0111886	0	7.79641	0	1	NA
ERCC-00035	0.149612	-0.216766	7.79596	-0.0278049	0.977818	NA
ERCC-00039	0	NA	NA	NA	NA	NA
ERCC-00040	0	NA	NA	NA	NA	NA
ERCC-00041	0	NA	NA	NA	NA	NA
ERCC-00042	1.11448	-0.605039	2.12534	-0.284679	0.77589	NA
ERCC-00043	1.29632	-0.156157	1.4598	-0.106971	0.914812	NA
ERCC-00044	0.142598	0.342823	7.79594	0.0439746	0.964925	NA
ERCC-00046	3.95026	-0.927584	1.39024	-0.667209	0.504639	NA
ERCC-00048	0	NA	NA	NA	NA	NA
ERCC-00051	0.299529	-0.544308	4.0287	-0.135108	0.892527	NA
ERCC-00053	0.177619	0.400757	5.38044	0.074484	0.940625	NA
ERCC-00054	0.0384087	0	7.79641	0	1	NA
ERCC-00057	0	NA	NA	NA	NA	NA
ERCC-00058	0	NA	NA	NA	NA	NA
ERCC-00059	0	NA	NA	NA	NA	NA
ERCC-00060	0.161581	0.303714	6.96707	0.0435928	0.965229	NA
ERCC-00061	0	NA	NA	NA	NA	NA
ERCC-00062	2.09434	0.037275	1.62367	0.0229573	0.981684	NA
ERCC-00067	0	NA	NA	NA	NA	NA
ERCC-00069	0	NA	NA	NA	NA	NA
ERCC-00071	0.0358032	0	7.79644	0	1	NA
ERCC-00073	0	NA	NA	NA	NA	NA
ERCC-00075	0	NA	NA	NA	NA	NA
ERCC-00076	0.0418065	0.52105	7.79625	0.0668335	0.946714	NA
ERCC-00077	0	NA	NA	NA	NA	NA
ERCC-00078	0.0227781	1.34245	7.79641	0.172188	0.863289	NA
ERCC-00079	0.0371565	0	7.79641	0	1	NA
ERCC-00081	0	NA	NA	NA	NA	NA
ERCC-00083	0	NA	NA	NA	NA	NA
ERCC-00084	0.00284358	0.464755	7.79641	0.0596115	0.952465	NA
ERCC-00085	0	NA	NA	NA	NA	NA
ERCC-00086	0.00944957	0	7.79641	0	1	NA
ERCC-00092	0.214502	0.993614	6.56299	0.151397	0.879663	NA
ERCC-00095	2.4534	1.01494	1.68488	0.602383	0.54692	NA
ERCC-00097	0	NA	NA	NA	NA	NA
ERCC-00098	0	NA	NA	NA	NA	NA
ERCC-00099	0.049278	0	7.79641	0	1	NA
ERCC-00104	0	NA	NA	NA	NA	NA
ERCC-00108	0.184638	2.03569	7.16795	0.284	0.776411	NA
ERCC-00109	0	NA	NA	NA	NA	NA
ERCC-00111	1.30024	-1.71529	1.87052	-0.917012	0.359136	NA
ERCC-00112	0.0597731	0	7.79639	0	1	NA
ERCC-00113	3.1482	1.17788	1.3965	0.843449	0.398977	NA
ERCC-00116	0.0385229	0	7.79628	0	1	NA
ERCC-00117	0	NA	NA	NA	NA	NA
ERCC-00120	0	NA	NA	NA	NA	NA
ERCC-00123	0.0134829	0	7.79641	0	1	NA
ERCC-00126	0	NA	NA	NA	NA	NA
ERCC-00131	0.00417749	0.464755	7.79641	0.0596115	0.952465	NA
ERCC-00134	0	NA	NA	NA	NA	NA
ERCC-00136	2.60039	-0.110052	1.45654	-0.0755568	0.939772	NA
ERCC-00137	0	NA	NA	NA	NA	NA
ERCC-00138	0	NA	NA	NA	NA	NA
ERCC-00142	0	NA	NA	NA	NA	NA
ERCC-00143	0	NA	NA	NA	NA	NA
ERCC-00144	0.0243074	0	7.7964	0	1	NA
ERCC-00145	0.17168	1.24265	7.79506	0.159415	0.873342	NA
ERCC-00147	0	NA	NA	NA	NA	NA
ERCC-00148	0	NA	NA	NA	NA	NA
ERCC-00150	0	NA	NA	NA	NA	NA
ERCC-00154	0	NA	NA	NA	NA	NA
ERCC-00156	0	NA	NA	NA	NA	NA
ERCC-00157	0	NA	NA	NA	NA	NA
ERCC-00158	0	NA	NA	NA	NA	NA
ERCC-00160	0.0205817	0	7.7964	0	1	NA
ERCC-00162	0.160387	0.517439	6.89896	0.0750024	0.940213	NA
ERCC-00163	0	NA	NA	NA	NA	NA
ERCC-00164	0	NA	NA	NA	NA	NA
ERCC-00165	0.0284235	0	7.79641	0	1	NA
ERCC-00168	0	NA	NA	NA	NA	NA
ERCC-00170	0.00980284	0	7.79641	0	1	NA
SLC44A2	64.2391	1.89891	0.190357	9.97551	1.95106e-23	1.39384e-19
RPL22L1	245.791	-1.06811	0.138657	-7.70325	1.32644e-14	4.73803e-11
CDC20	55.3277	-1.87375	0.262007	-7.15153	8.58145e-13	2.04353e-09
PGD	38.2192	2.42311	0.366895	6.60437	3.99223e-11	6.68331e-08
CTGF	76.7468	-1.50545	0.228763	-6.58085	4.67757e-11	6.68331e-08
TOP2A	72.2937	-1.53145	0.236061	-6.48752	8.72622e-11	9.08559e-08
SPP1	154.061	2.20415	0.339911	6.4845	8.90245e-11	9.08559e-08
C11orf71	8.68445	1.94003	0.302912	6.40461	1.50749e-10	1.34619e-07
SLC3A2	27.7815	2.19018	0.344043	6.36599	1.94033e-10	1.54019e-07
TUBA1B	7173.16	-1.26183	0.198763	-6.3484	2.17569e-10	1.55431e-07
SAPCD2	26.6267	-2.03492	0.32136	-6.33222	2.41652e-10	1.56942e-07
CAPN5	7.21318	2.00675	0.327976	6.11857	9.44169e-10	5.62095e-07
TXNRD1	52.9548	1.56169	0.258578	6.03954	1.54558e-09	8.49358e-07
CSE1L	234.031	-0.541622	0.0898898	-6.02539	1.68698e-09	8.60841e-07
ASNS	11.6768	2.81015	0.468638	5.99642	2.01709e-09	9.60674e-07
FTL	314.521	2.19058	0.369158	5.93399	2.95655e-09	1.30382e-06
CTSL1	29.8523	1.69466	0.285967	5.92608	3.1026e-09	1.30382e-06
SRXN1	13.7675	2.37383	0.405526	5.85371	4.80725e-09	1.90795e-06
RBMX	62.0649	-0.929868	0.160477	-5.79441	6.85619e-09	2.57793e-06
CCNB1	39.8572	-1.28717	0.224948	-5.72208	1.05225e-08	3.75864e-06
RRM2	30.7536	-1.60644	0.282202	-5.69253	1.25173e-08	4.25826e-06
CALCOCO1	16.1307	1.60948	0.285768	5.63211	1.78015e-08	5.78063e-06
KIF23	39.1651	-1.54593	0.275588	-5.60957	2.02833e-08	6.30018e-06
G6PD	83.2916	1.37252	0.245482	5.59109	2.25643e-08	6.71664e-06
KPNB1	175.501	-0.976693	0.175176	-5.57549	2.46835e-08	7.05356e-06
PHGDH	99.2065	1.30619	0.235581	5.54454	2.94723e-08	7.79815e-06
MCM3	44.8397	-1.19263	0.215085	-5.54492	2.94086e-08	7.79815e-06
PIR	82.3388	1.9147	0.346453	5.52659	3.26523e-08	8.33099e-06
EDN1	26.3316	-1.91013	0.35331	-5.40638	6.43107e-08	1.58426e-05
IQGAP3	33.987	-1.60892	0.300556	-5.35315	8.64377e-08	1.9503e-05
FERMT2	28.9272	-1.1289	0.210623	-5.35983	8.33026e-08	1.9503e-05
SCFD2	70.5709	-0.908463	0.169767	-5.35123	8.73597e-08	1.9503e-05
MAP1A	30.0623	1.29936	0.243414	5.33809	9.39316e-08	1.9949e-05
CLCN3	25.3731	1.20249	0.225347	5.33615	9.49419e-08	1.9949e-05
LOC100129361	63.5453	0.72443	0.135959	5.3283	9.91363e-08	2.02351e-05
GSR	37.0419	1.28298	0.242124	5.29884	1.16542e-07	2.31272e-05
FUS	531.3	-0.922233	0.174528	-5.28416	1.26283e-07	2.43829e-05
NCKIPSD	16.7685	-1.58511	0.303827	-5.21715	1.817e-07	3.41596e-05
LINC00707	82.2529	-1.3384	0.258224	-5.18308	2.18256e-07	3.93697e-05
HNRNPA1	83.1967	-0.869231	0.167766	-5.18122	2.20435e-07	3.93697e-05
SLC16A9	5.94893	1.98461	0.384311	5.16409	2.41614e-07	4.20998e-05
ACTN1	268.785	-1.05805	0.205774	-5.14181	2.72109e-07	4.62844e-05
CDK1	46.5835	-1.13611	0.222022	-5.11712	3.10237e-07	5.15427e-05
ANKRD1	171.363	-1.49869	0.293437	-5.10737	3.26675e-07	5.30401e-05
BUB1B	36.8129	-1.38569	0.271739	-5.09933	3.40859e-07	5.41132e-05
C4orf46	13.5661	-1.71609	0.338363	-5.07175	3.94181e-07	6.1218e-05
MTHFD1	72.6202	-0.867152	0.17198	-5.04218	4.60255e-07	6.85013e-05
KPNA2	25.3712	-1.32752	0.26321	-5.04358	4.56908e-07	6.85013e-05
MCM4	32.9455	-1.26086	0.250403	-5.03534	4.77002e-07	6.9545e-05
PTTG1	361.933	-1.14178	0.227038	-5.02902	4.9299e-07	7.04384e-05
GCLM	13.7585	1.5756	0.314693	5.00677	5.53522e-07	7.75364e-05
TGFB2	29.7997	-1.31941	0.26407	-4.99644	5.83997e-07	8.02321e-05
ASF1B	45.4006	-1.30409	0.261864	-4.98002	6.35792e-07	8.57e-05
SEC11C	20.0922	1.54449	0.312401	4.94395	7.65568e-07	0.000101282
NDC80	21.429	-1.40881	0.285683	-4.93137	8.16569e-07	0.000106065
IL17RD	12.3933	-2.17988	0.442421	-4.92716	8.34334e-07	0.000106437
KIF20A	13.6853	-2.29038	0.466466	-4.91007	9.10427e-07	0.000114107
ST13	51.2513	0.858063	0.175989	4.87567	1.08439e-06	0.000133567
SPC25	13.6947	-2.05707	0.42283	-4.865	1.14456e-06	0.000138589
FTH1	80.3627	2.17596	0.450293	4.83231	1.34955e-06	0.000160686
SRSF7	48.5767	-0.827078	0.171652	-4.81834	1.4476e-06	0.000169536
FKBP4	26.6607	1.00314	0.208708	4.80643	1.53652e-06	0.000177047
KCNAB2	8.05745	1.83381	0.382969	4.78841	1.68112e-06	0.000190634
TPM1	649.143	-1.4546	0.30432	-4.77986	1.7542e-06	0.000195812
OAS3	21.4054	-1.56984	0.328689	-4.77608	1.78743e-06	0.000196087
PTGR1	20.0474	1.38644	0.290452	4.77338	1.81156e-06	0.000196087
HHLA3	13.6054	1.58391	0.332487	4.76384	1.89944e-06	0.000199737
H2AFZ	205.916	-0.876684	0.184036	-4.76365	1.90119e-06	0.000199737
TUBB	836.057	-1.1129	0.233846	-4.75914	1.94418e-06	0.000201293
TCF19	30.2462	-1.20881	0.254576	-4.74832	2.0511e-06	0.00020933
SRSF2	112.316	-0.985641	0.2082	-4.7341	2.20029e-06	0.000221393
PPDPF	853.848	0.875212	0.186185	4.70076	2.59197e-06	0.000257181
ENC1	114.493	-1.23174	0.263038	-4.68275	2.83056e-06	0.000277007
HMGB3	18.8625	-1.33097	0.284718	-4.67469	2.94402e-06	0.000284218
PHYH	11.5168	1.96094	0.41986	4.67047	3.00514e-06	0.00028625
TRIM16L	6.90751	2.31702	0.497178	4.66033	3.15703e-06	0.000296761
LDHA	416.351	-1.35543	0.291731	-4.64616	3.3817e-06	0.000313752
SLC7A11	36.6851	1.95368	0.421687	4.633	3.60399e-06	0.000330088
RMI2	10.1647	-1.88607	0.40868	-4.61504	3.93017e-06	0.000355407
LINC00263	14.0128	1.36366	0.29587	4.60899	4.04627e-06	0.000356871
CEBPG	16.402	1.24464	0.269932	4.61094	4.00856e-06	0.000356871
LRIF1	11.5365	1.4131	0.309021	4.57282	4.81201e-06	0.000419232
ARHGEF2	73.9033	0.960549	0.210403	4.56528	4.98822e-06	0.000429348
BOLA1	19.8429	1.05333	0.231346	4.55303	5.28786e-06	0.00044972
DDAH1	62.4249	-1.05277	0.231702	-4.54365	5.52872e-06	0.000464672
SESN2	10.928	1.49929	0.330186	4.54074	5.60584e-06	0.000465676
MCAM	27.4017	-1.21071	0.268228	-4.51372	6.37002e-06	0.00051713
HSD17B14	10.6072	1.53828	0.340732	4.51462	6.34294e-06	0.00051713
TUBB2A	47.702	-1.00929	0.223785	-4.5101	6.47965e-06	0.000520119
MEST	21.3191	-1.7594	0.391713	-4.49156	7.07041e-06	0.000561234
HSPA1A	36.9326	1.96876	0.438573	4.48901	7.15565e-06	0.000561758
ZWINT	22.6837	-1.21348	0.27084	-4.48041	7.44981e-06	0.000578494
CKB	412.349	-1.07078	0.239425	-4.47228	7.73905e-06	0.000594492
SARS	51.046	0.880969	0.197342	4.46418	8.03746e-06	0.000606255
RBM3	116.062	-0.678734	0.152062	-4.46353	8.0619e-06	0.000606255
TMEM97	30.2632	-1.12452	0.25324	-4.44051	8.97445e-06	0.000667848
TGFB1I1	224.633	-0.696706	0.157324	-4.42848	9.49001e-06	0.000698934
FXR1	43.3474	1.07947	0.244299	4.41863	9.93292e-06	0.00072409
NIPAL3	17.6834	1.15065	0.262086	4.39036	1.13162e-05	0.000795207
TMPO	23.6008	-1.16143	0.264295	-4.39445	1.11056e-05	0.000795207
TRAF3IP1	8.99914	1.38427	0.315172	4.39211	1.12255e-05	0.000795207
PHF19	84.0785	-1.13896	0.259465	-4.38964	1.13537e-05	0.000795207
BAG3	10.557	1.26776	0.289321	4.38185	1.17676e-05	0.000816191
FAM84B	24.8214	-1.47126	0.336281	-4.37508	1.2139e-05	0.000833858
AMZ2P1	10.2637	1.18001	0.270133	4.36825	1.25245e-05	0.000844144
DSG2	26.4897	-1.30393	0.298501	-4.36824	1.25251e-05	0.000844144
CNN1	9.83288	-2.34803	0.539456	-4.35259	1.3454e-05	0.000884246
DNAJB1	16.3167	1.38177	0.317455	4.35267	1.34491e-05	0.000884246
PBK	20.2135	-1.1515	0.264593	-4.35198	1.34914e-05	0.000884246
MDM2	17.6929	1.0068	0.231876	4.34197	1.41209e-05	0.000917089
ALCAM	89.3406	-0.888139	0.206085	-4.30957	1.63572e-05	0.00104849
HSPA1B	57.7768	1.51271	0.3511	4.30848	1.64377e-05	0.00104849
DYNC1H1	17.0735	1.26535	0.294128	4.30205	1.69228e-05	0.00106988
MFSD2A	15.0335	-1.85954	0.432457	-4.29994	1.70842e-05	0.00107061
IDS	84.8194	0.693328	0.161375	4.29638	1.73606e-05	0.00107847
FRMD6	41.4737	-1.02648	0.239487	-4.28615	1.81793e-05	0.00109648
NQO1	100.975	1.31397	0.306652	4.28489	1.82831e-05	0.00109648
EMC3	14.0303	1.19382	0.278719	4.28325	1.8418e-05	0.00109648
FAM173B	15.1777	1.17872	0.275083	4.28495	1.82778e-05	0.00109648
KIF4A	18.965	-1.31164	0.306214	-4.2834	1.84056e-05	0.00109648
PYGB	39.1065	1.20614	0.28187	4.27905	1.87691e-05	0.00110815
SLFN11	9.91508	-1.8187	0.427955	-4.24974	2.14021e-05	0.00125325
HES1	34.1205	-1.20274	0.283614	-4.24076	2.22763e-05	0.00128863
EIF4EBP1	16.1873	1.20079	0.283215	4.23985	2.2367e-05	0.00128863
PSAT1	92.3873	1.43353	0.33912	4.22722	2.36594e-05	0.00135218
DNAJC9	64.2989	-1.19116	0.282042	-4.22332	2.40729e-05	0.0013649
MMAA	9.7978	1.19211	0.28265	4.21762	2.46899e-05	0.00138886
RGS4	15.1839	-1.39828	0.334063	-4.18568	2.84317e-05	0.00157454
ATP6V1A	33.9802	0.784918	0.187522	4.18574	2.84241e-05	0.00157454
IL10RB	18.7977	1.15244	0.276405	4.16939	3.05419e-05	0.00167839
CADM1	64.9425	-0.734943	0.176414	-4.16602	3.09969e-05	0.0016904
KIF11	25.3215	-1.02984	0.247302	-4.16428	3.12342e-05	0.00169043
ME1	9.8143	1.10475	0.265621	4.15912	3.19482e-05	0.00171607
ECT2	17.3537	-1.60963	0.388362	-4.14467	3.40305e-05	0.00181428
SYF2	16.2522	0.951917	0.229792	4.14252	3.43514e-05	0.00181783
MIR100HG	13.8157	1.37265	0.331676	4.13853	3.49536e-05	0.00181984
TUBB6	171.44	-1.52803	0.369169	-4.13911	3.48653e-05	0.00181984
GLRX	20.2646	0.909707	0.219883	4.13722	3.51536e-05	0.00181984
FBL	62.4388	-0.730409	0.176697	-4.13367	3.57011e-05	0.00182178
CCNYL1	10.1839	-1.46428	0.354192	-4.13414	3.5629e-05	0.00182178
SCD	160.348	-0.989616	0.239994	-4.12349	3.73168e-05	0.00189072
POLR2A	11.3252	1.45132	0.352821	4.11348	3.89737e-05	0.00195909
ATAD2	26.5047	-1.06444	0.258858	-4.11206	3.92147e-05	0.00195909
CABP7	6.47289	-2.42742	0.590815	-4.10859	3.98077e-05	0.00197491
GTSE1	9.25576	-1.56971	0.382541	-4.10338	4.07166e-05	0.00200607
CDKN2C	25.9281	-1.11357	0.272023	-4.09366	4.24613e-05	0.00203611
RFC3	22.6574	-1.15754	0.282736	-4.09406	4.23889e-05	0.00203611
PCK2	10.2924	1.46257	0.356997	4.09686	4.18798e-05	0.00203611
MTHFD2	24.9596	1.19992	0.293119	4.09363	4.24665e-05	0.00203611
C12orf75	26.8057	-1.03866	0.254615	-4.07932	4.51672e-05	0.00215116
MARCKS	86.4497	-0.722349	0.177294	-4.07429	4.61541e-05	0.00217137
SCARA3	118.408	-0.751387	0.184432	-4.07407	4.61993e-05	0.00217137
DEPDC1	12.5033	-1.32573	0.325727	-4.07008	4.69967e-05	0.00218016
MAPRE3	7.06796	1.4883	0.365646	4.07032	4.69477e-05	0.00218016
SUV420H1	30.8722	-0.863542	0.213681	-4.04127	5.31628e-05	0.00244605
CD24	148.011	-0.80416	0.199041	-4.04017	5.34131e-05	0.00244605
TNFRSF1A	28.6297	0.892091	0.220958	4.03738	5.40514e-05	0.00245611
CENPV	85.7545	-0.911404	0.226054	-4.0318	5.53518e-05	0.00245611
PDE4D	35.6538	-1.00692	0.249647	-4.03338	5.49799e-05	0.00245611
TMEM66	34.4856	0.685346	0.169864	4.03467	5.46791e-05	0.00245611
BEX1	19.5868	-1.48364	0.367924	-4.03247	5.51938e-05	0.00245611
LPCAT2	23.277	-1.22469	0.304643	-4.02007	5.81813e-05	0.00254998
UCHL1	91.8851	1.05064	0.261316	4.02056	5.80595e-05	0.00254998
CAV1	252.401	-1.04549	0.260836	-4.00823	6.11746e-05	0.00266482
PAICS	110.705	-0.819093	0.20449	-4.00554	6.18748e-05	0.00267899
VCL	32.5462	-0.944189	0.235928	-4.00203	6.28015e-05	0.00270273
H2AFV	62.0445	-0.643578	0.160883	-4.0003	6.32624e-05	0.00270627
ADAMTS14	32.2894	-1.02553	0.256948	-3.99117	6.57472e-05	0.00276441
GADD45B	34.7952	-1.06042	0.265699	-3.99105	6.57825e-05	0.00276441
TAX1BP1	59.7031	0.9788	0.245115	3.99322	6.51822e-05	0.00276441
CLK3	9.29382	1.14938	0.289134	3.97526	7.03016e-05	0.00293704
SLC7A5	6.70125	1.75992	0.44324	3.97059	7.16951e-05	0.00297785
PPP1R15A	8.98976	1.56083	0.394048	3.96101	7.4632e-05	0.00308191
HNRNPD	91.7262	-0.870793	0.219997	-3.95821	7.55141e-05	0.00310042
ZNF334	8.3776	1.2763	0.322922	3.95234	7.73899e-05	0.00315928
MFAP5	152.899	-0.955278	0.242771	-3.93489	8.32344e-05	0.00335947
FAM214B	7.37842	1.44714	0.367687	3.93579	8.29241e-05	0.00335947
RIT1	9.75676	1.15046	0.292983	3.92672	8.61116e-05	0.00344167
HSP90AA1	302.243	1.22411	0.311765	3.92638	8.62344e-05	0.00344167
ABHD4	9.84184	1.80399	0.45967	3.92454	8.6895e-05	0.00344876
RAB10	59.9225	0.653123	0.166704	3.91785	8.93419e-05	0.00350691
DLC1	29.5026	-1.05399	0.268994	-3.91827	8.91868e-05	0.00350691
TACC1	32.4331	-0.853077	0.218076	-3.91184	9.15972e-05	0.00357579
FAM102A	29.0563	0.89568	0.229414	3.90421	9.45348e-05	0.00367042
MDK	401.358	0.537559	0.138217	3.88924	0.000100557	0.00388312
SYNCRIP	145.413	-0.582984	0.150096	-3.88406	0.000102726	0.00394555
GPR108	11.6662	1.1967	0.308522	3.87882	0.000104966	0.00399374
GCLC	9.70413	1.40602	0.362516	3.87851	0.000105098	0.00399374
YPEL3	9.40837	1.22575	0.317517	3.86042	0.000113193	0.00427857
NXF1	11.6044	1.0334	0.268114	3.85433	0.000116046	0.00434423
PLAT	87.1891	-1.02128	0.264984	-3.85412	0.000116146	0.00434423
CEP55	12.0497	-1.27966	0.333361	-3.83868	0.000123698	0.0046026
KIAA0101	42.4336	-0.876463	0.228677	-3.83275	0.000126719	0.00469056
UBE2T	23.5438	-1.15891	0.302568	-3.83024	0.000128017	0.00471419
NUSAP1	44.2117	-0.765841	0.200087	-3.82754	0.00012943	0.00474179
PCNA	39.4532	-0.895459	0.234198	-3.82352	0.000131562	0.00479531
CCS	10.0642	1.34577	0.352683	3.8158	0.000135743	0.0049226
NXN	21.2943	-1.02343	0.26859	-3.81039	0.000138747	0.00500611
MND1	15.8212	-1.08455	0.28495	-3.80611	0.000141171	0.00506796
PCLO	13.0872	2.07159	0.546011	3.79404	0.000148216	0.00529427
VAMP2	45.052	0.8745	0.231191	3.78259	0.000155202	0.00548893
ERGIC3	75.7161	0.776104	0.205119	3.78367	0.000154534	0.00548893
C12orf57	24.1931	0.970822	0.257117	3.7758	0.000159495	0.00561295
CALM2	1838.29	-0.467462	0.123875	-3.77366	0.000160868	0.00563352
LIMA1	115.372	-0.614462	0.163126	-3.76678	0.000165364	0.00576273
ARPC5	32.5208	-0.782307	0.207866	-3.76351	0.000167543	0.00581033
FOXN3	76.4027	-0.724482	0.192625	-3.7611	0.000169167	0.00583829
IFFO2	19.9639	-1.50634	0.401407	-3.75265	0.000174973	0.00600966
TGOLN2	103.88	0.474213	0.126459	3.74993	0.000176884	0.0060462
ZNF213	13.9663	1.13469	0.302858	3.74661	0.000179237	0.00609686
TACC3	19.8367	-1.39956	0.37367	-3.74545	0.000180072	0.00609686
CLIP3	28.3662	1.01506	0.271387	3.74025	0.000183834	0.00614292
HLA-DRB1	32.8967	-0.936257	0.250214	-3.74182	0.000182689	0.00614292
AUTS2	12.9396	-1.22183	0.326692	-3.74001	0.000184012	0.00614292
CCNA2	15.6114	-1.23312	0.329838	-3.73857	0.000185067	0.0061494
FLYWCH1	7.91975	1.10054	0.294782	3.7334	0.000188915	0.00622495
CMC2	58.7469	-0.630376	0.168858	-3.73317	0.000189084	0.00622495
CACNG4	9.85068	-1.51308	0.405447	-3.73189	0.000190048	0.00622798
ANTXR2	29.8042	-0.898904	0.241482	-3.72244	0.000197307	0.00642583
MAD2L1	20.1405	-1.00705	0.270588	-3.7217	0.000197884	0.00642583
PTK2B	6.83239	1.45689	0.393437	3.70298	0.000213085	0.00688815
NMU	10.6024	-1.52937	0.413196	-3.70132	0.000214481	0.00690202
EEF2	216.61	0.978561	0.264681	3.69714	0.000218042	0.00698516
CHMP1B	23.1427	0.756551	0.205084	3.68898	0.000225152	0.0071697
RELL1	23.8121	-0.869328	0.235702	-3.68824	0.00022581	0.0071697
BTBD10	20.7064	1.0458	0.283882	3.68393	0.000229667	0.0072599
PSAP	129.674	0.796322	0.216449	3.67903	0.000234125	0.00736823
DNAJC3	14.8291	0.866469	0.23591	3.67287	0.000239839	0.00750844
MAF1	14.0531	1.02036	0.277879	3.67198	0.000240682	0.00750844
LSM10	25.5382	0.840859	0.229327	3.66664	0.000245762	0.00763359
SOD1	59.3849	0.693931	0.19032	3.64612	0.00026623	0.00823354
MAP4	140.276	-0.534456	0.146836	-3.63981	0.000272838	0.00840153
CXADR	11.1736	-1.45642	0.400617	-3.63545	0.000277493	0.00850821
HSPH1	45.9148	0.845672	0.23274	3.63355	0.000279543	0.00853442
PPA1	25.9122	-0.737821	0.203434	-3.62683	0.000286927	0.00871481
NPTX2	7.31238	-1.66875	0.460223	-3.62596	0.000287891	0.00871481
CLIP1	58.0965	0.755253	0.208818	3.6168	0.000298264	0.00892254
SYNGAP1	19.0462	0.863564	0.238708	3.61766	0.00029728	0.00892254
GPC4	33.3129	-0.775541	0.214439	-3.6166	0.000298501	0.00892254
STIP1	29.2097	0.971121	0.268661	3.61467	0.000300728	0.00895166
ACTC1	32.8617	-1.8704	0.517641	-3.61331	0.000302316	0.00896158
CCND1	172.521	-0.679359	0.188174	-3.61028	0.00030587	0.00899234
CYCS	101.405	-0.593402	0.164347	-3.61066	0.000305419	0.00899234
TNKS	16.8803	0.897779	0.249086	3.6043	0.000312999	0.00914013
PNMA2	11.1829	-1.85057	0.513487	-3.60392	0.000313456	0.00914013
POLR2G	17.9526	0.971404	0.269674	3.60215	0.000315601	0.00916527
TDP1	15.3224	-1.13838	0.316124	-3.60104	0.000316942	0.00916693
GTF2H1	18.3132	0.861009	0.239437	3.59598	0.000323178	0.00930961
STMN3	116.412	-0.55428	0.15423	-3.59384	0.000325835	0.00934845
SLC5A3	11.1953	1.26787	0.35334	3.58823	0.000332926	0.00951368
VWA5A	18.0135	1.06037	0.295841	3.58427	0.000338025	0.00962091
UBFD1	17.6809	0.949697	0.26529	3.57984	0.0003438	0.00974647
GATAD1	12.6633	0.947107	0.264816	3.57647	0.000348264	0.00983398
AFG3L2	14.4645	-1.17459	0.328702	-3.57342	0.000352348	0.00991014
MAFG	22.7327	0.893635	0.2502	3.57168	0.000354693	0.00993696
2022-09-08	13.0467	-1.14306	0.320899	-3.56207	0.000367949	0.0102681
HOPX	9.26102	-1.79485	0.504071	-3.56072	0.000369845	0.0102808
PDLIM1	24.2804	-0.947888	0.266357	-3.55871	0.000372683	0.0102918
SQSTM1	43.3913	1.49763	0.42087	3.5584	0.00037312	0.0102918
HLA-E	23.7343	0.72108	0.203227	3.54816	0.000387938	0.0106593
COQ2	17.2771	-0.959437	0.270824	-3.54266	0.000396108	0.0108421
SS18L2	6.5512	1.2115	0.342129	3.54107	0.000398514	0.0108664
TPP1	44.8351	0.70163	0.198387	3.53668	0.000405187	0.0110063
ZNF436	9.07363	1.2308	0.348993	3.52671	0.000420756	0.0113781
GNL1	12.4835	0.973314	0.276048	3.52589	0.000422059	0.0113781
PRC1	17.7767	-1.23701	0.351494	-3.5193	0.000432681	0.0116206
ANO4	12.963	-1.3028	0.370515	-3.51617	0.000437812	0.0116771
RHOBTB3	75.8736	-0.663004	0.188566	-3.51603	0.000438056	0.0116771
KIF18B	11.2504	-1.24501	0.354747	-3.50957	0.000448839	0.0119201
SRSF3	66.2074	-0.723867	0.206328	-3.50832	0.000450938	0.0119315
TNK2	32.3295	-0.883615	0.251993	-3.5065	0.000454042	0.0119693
DNAJC25	8.00681	1.49037	0.425197	3.50513	0.000456381	0.0119867
MCM7	19.7525	-1.16557	0.333168	-3.49846	0.000467961	0.0122458
FAM127A	165.444	-0.727869	0.208279	-3.49468	0.000474636	0.0123752
PLXNA2	11.2781	-1.66449	0.476557	-3.49273	0.000478113	0.0124205
WNT5A	36.5928	-0.746834	0.214307	-3.48488	0.000492367	0.0127445
METTL8	13.4051	0.763676	0.219455	3.47987	0.000501651	0.0129379
FXYD5	10.8783	1.05984	0.305097	3.47379	0.000513166	0.0131872
TFDP1	18.1549	-0.893082	0.257333	-3.47052	0.000519445	0.0133008
SCAMP3	7.3808	1.19046	0.343234	3.46836	0.000523643	0.0133604
ALG2	14.8012	0.9384	0.270839	3.46479	0.00053064	0.0134907
C11orf24	80.8078	-0.596291	0.172255	-3.46167	0.000536833	0.0135998
ANLN	23.889	-1.11258	0.321953	-3.45572	0.000548826	0.0138545
TUBA1A	295.923	-0.565357	0.16384	-3.45067	0.000559196	0.013961
CCNB2	11.6378	-1.66568	0.483347	-3.44613	0.000568679	0.013961
PRR11	50.2455	-0.8909	0.258369	-3.44818	0.000564388	0.013961
SOGA2	10.5662	-1.10913	0.321282	-3.45221	0.000556023	0.013961
IFT27	6.91029	1.4311	0.415229	3.44653	0.000567843	0.013961
ATG10	11.6431	1.01376	0.294112	3.44685	0.000567162	0.013961
FBXO5	7.45279	-1.61642	0.46873	-3.44851	0.000563687	0.013961
GLIPR2	95.6114	-0.999539	0.289941	-3.44739	0.000566037	0.013961
HSP90B1	182.667	0.752866	0.21895	3.43852	0.000584901	0.01431
ARHGAP31	33.4242	-0.857048	0.249363	-3.43694	0.000588322	0.0143446
PHF17	20.4035	-0.815234	0.237625	-3.43075	0.00060191	0.014626
PLS3	25.147	-0.778965	0.227146	-3.42936	0.000605002	0.0146513
MAP2	40.7595	0.685801	0.200046	3.42822	0.000607551	0.0146633
SLC1A5	10.7836	1.38433	0.404436	3.42285	0.000619673	0.0148555
IFT57	16.4358	0.843996	0.24654	3.42337	0.000618503	0.0148555
SHARPIN	6.53847	1.51837	0.443911	3.42044	0.000625189	0.0149376
LMO7	26.8718	-1.01555	0.297061	-3.41865	0.000629315	0.0149861
PRDM16	24.3738	-0.727559	0.212993	-3.41588	0.000635756	0.0150892
JMJD1C	22.1898	0.870312	0.25514	3.41111	0.000646986	0.0153049
PTRHD1	29.6405	-0.944062	0.277025	-3.40785	0.000654758	0.0154003
CENPW	14.4878	-1.25916	0.369514	-3.40761	0.000655334	0.0154003
TRA2B	39.6825	-0.897925	0.263616	-3.40619	0.000658775	0.0154305
FPGT	9.44588	0.912574	0.268286	3.40149	0.000670191	0.0155956
ALPK2	14.689	-1.14583	0.336788	-3.40225	0.000668346	0.0155956
FAM20C	7.55921	-1.68082	0.494561	-3.39861	0.000677301	0.0156815
ATP6V1F	45.763	0.978306	0.287888	3.39821	0.000678271	0.0156815
HSPA9	54.89	0.714974	0.210497	3.39659	0.000682299	0.0157237
TMEM109	26.1109	-0.991325	0.292224	-3.39235	0.000692957	0.0159179
CYR61	25.1868	-1.15753	0.34149	-3.38964	0.000699835	0.0160244
ACTG2	40.2759	-1.35361	0.400199	-3.38235	0.000718679	0.0164033
KDM1A	44.323	-0.748289	0.221325	-3.38096	0.000722344	0.0164345
HNRPDL	56.2331	-0.886819	0.26263	-3.37669	0.000733639	0.0166385
SKA3	24.0516	-0.781202	0.231668	-3.37207	0.000746046	0.0168569
TNS3	7.69905	-1.90438	0.564871	-3.37136	0.000747989	0.0168569
CEP104	14.7984	0.822613	0.244155	3.36922	0.000753801	0.0168893
OXCT1	19.7003	-0.864018	0.256454	-3.36909	0.000754156	0.0168893
CALR	176.67	0.546127	0.162305	3.36483	0.000765912	0.017099
BBX	51.876	0.748917	0.222668	3.36338	0.000769952	0.0171356
DKC1	52.4249	-0.943209	0.280963	-3.35706	0.000787762	0.0174775
MALAT1	220.371	1.48131	0.441595	3.35446	0.000795188	0.01754
MRPS6	46.0421	0.593596	0.176963	3.35436	0.000795489	0.01754
CD274	10.8408	-1.26963	0.378925	-3.3506	0.000806363	0.0177251
GMNN	11.7755	-1.07563	0.321382	-3.34689	0.000817227	0.0179088
LOC150381	49.8669	-0.641978	0.19219	-3.34033	0.000836791	0.0182737
ZNF595	6.73322	1.19855	0.358891	3.3396	0.000838994	0.0182737
ARRDC3	16.8198	1.1113	0.332971	3.33755	0.000845215	0.0183532
MYLK	41.6513	-0.800241	0.240158	-3.33214	0.000861797	0.0186566
NDUFA6	93.8968	-0.536435	0.161156	-3.32868	0.000872596	0.0188333
NOA1	8.93936	0.891111	0.267821	3.32726	0.000877045	0.0188723
ATP6V1C1	14.9302	0.832225	0.25031	3.32478	0.000884877	0.0189837
SEL1L	14.4056	0.940755	0.283836	3.31443	0.000918295	0.019583
ADAMTS16	21.2709	-1.04307	0.31465	-3.31501	0.000916388	0.019583
VRK1	24.6354	-0.864069	0.26094	-3.31137	0.000928388	0.0197393
ZNF410	7.86236	1.17087	0.354016	3.3074	0.000941653	0.0199619
RTN3	28.4387	0.805212	0.243632	3.30503	0.000949649	0.0200719
EPDR1	45.8322	1.0004	0.303937	3.29148	0.000996623	0.0210026
CHN1	20.0865	-1.0202	0.310063	-3.29029	0.00100083	0.0210292
ACTA2	184.784	-1.01506	0.308687	-3.28832	0.00100789	0.0211154
SELT	110.875	-0.710283	0.216073	-3.28724	0.00101176	0.0211346
GNG4	17.901	-1.0365	0.315467	-3.28559	0.00101769	0.0211963
GARS	47.3201	0.717427	0.218574	3.28231	0.00102961	0.0213823
STMN1	100.368	-0.667595	0.203471	-3.28104	0.00103426	0.0214167
LOC283070	7.40388	-1.32699	0.404943	-3.27699	0.00104921	0.021601
CMTM3	29.7363	-0.90007	0.274601	-3.27774	0.00104643	0.021601
KIAA0355	15.0889	0.793201	0.242211	3.27483	0.00105726	0.021642
VPS41	11.9249	0.903755	0.275965	3.27489	0.00105703	0.021642
KIAA1609	9.8512	1.26971	0.387907	3.27324	0.00106323	0.021702
EFEMP1	29.366	-0.784454	0.239762	-3.27181	0.00106862	0.0217499
R3HDM2	14.4241	1.11683	0.341761	3.26789	0.00108354	0.021991
OS9	85.776	0.495782	0.151889	3.2641	0.00109813	0.0222238
KIF2C	15.3087	-1.0648	0.326544	-3.26083	0.00111087	0.0224182
MTIF3	11.4639	0.936974	0.288507	3.24767	0.00116355	0.0234152
GAS5	20.8076	1.12149	0.345552	3.2455	0.00117243	0.0234618
SEMA7A	26.9224	-1.13666	0.350141	-3.24628	0.00116924	0.0234618
FJX1	19.1768	-1.09669	0.338026	-3.2444	0.00117697	0.0234868
DR1	12.9099	-1.29901	0.401087	-3.23873	0.00120062	0.0238921
MT2A	1494.68	-1.05354	0.325441	-3.23728	0.00120674	0.0239471
SERBP1	97.5312	-0.521576	0.161294	-3.2337	0.00122197	0.0240807
HNRNPUL1	212.932	-0.460658	0.142453	-3.23376	0.00122173	0.0240807
SMC4	107.035	-0.607667	0.187939	-3.23332	0.00122358	0.0240807
RRAGC	25.3485	0.655279	0.202868	3.23007	0.0012376	0.024223
NF2	36.1925	-0.716315	0.221764	-3.23008	0.00123756	0.024223
AHCYL2	15.1458	0.920574	0.285104	3.2289	0.00124266	0.0242556
H3F3B	102.888	-0.657177	0.203791	-3.22475	0.00126081	0.0244141
PRKCSH	34.6966	0.714764	0.221689	3.22417	0.0012634	0.0244141
KIF3B	8.59507	1.18777	0.368424	3.22393	0.00126445	0.0244141
MELK	12.0786	-1.1506	0.356876	-3.22408	0.00126379	0.0244141
TMEM50B	13.371	0.818849	0.254194	3.22135	0.00127588	0.0245683
PSPC1	52.0753	-0.58761	0.182675	-3.21669	0.00129678	0.0247045
HOMER2	20.0201	-1.30333	0.404964	-3.21838	0.00128917	0.0247045
DNAJB11	39.7045	0.623564	0.19384	3.2169	0.00129586	0.0247045
TIGD6	10.9177	0.911705	0.283346	3.21764	0.00129252	0.0247045
CLU	208.384	0.736915	0.229171	3.21557	0.00130186	0.0247353
SLU7	19.7145	0.843211	0.262608	3.21091	0.00132317	0.0250735
RTKN2	12.1308	-1.19293	0.372447	-3.20295	0.00136026	0.0256237
LRP10	151.236	0.834003	0.260316	3.20382	0.00135619	0.0256237
RND3	12.2593	1.07264	0.335002	3.2019	0.00136525	0.0256237
ZNF746	17.1044	0.996809	0.311345	3.20162	0.00136655	0.0256237
F2RL2	6.32742	1.77796	0.555582	3.20017	0.00137348	0.0256863
DHX33	36.3415	-0.757651	0.236948	-3.19754	0.00138604	0.0258534
C2orf74	7.10646	1.04238	0.326522	3.19237	0.00141112	0.0262528
BOLA3	50.4306	-0.64072	0.200946	-3.18851	0.00143008	0.0265364
KIF20B	46.2773	-0.810756	0.254748	-3.18258	0.00145969	0.0269458
ROS1	6.22046	1.96997	0.618942	3.1828	0.0014586	0.0269458
CHD2	21.4685	0.790072	0.248663	3.17728	0.00148665	0.0273728
FAM219A	12.631	0.883669	0.278198	3.1764	0.00149115	0.027385
ACOT13	58.2457	0.62471	0.196891	3.17287	0.0015094	0.027649
NDUFA11	23.8955	0.749531	0.23633	3.17155	0.00151627	0.027704
ATF4	88.9126	0.671179	0.211958	3.16656	0.00154255	0.0281122
MEGF8	17.0894	0.822667	0.260143	3.16237	0.00156491	0.0283463
DLG1	46.526	-0.681472	0.215428	-3.16333	0.00155973	0.0283463
FBXO30	38.8992	0.679285	0.214833	3.16192	0.0015673	0.0283463
PTPRJ	16.8223	-0.912062	0.288832	-3.15776	0.00158988	0.0286821
PRKCB	8.13052	1.86192	0.590444	3.15343	0.00161363	0.0290373
WDR76	10.0612	-1.40423	0.445467	-3.15227	0.00162009	0.0290801
MOB3A	20.813	0.873068	0.277103	3.1507	0.00162879	0.0291631
NXPE3	22.4301	0.742755	0.235941	3.14806	0.00164361	0.0293324
SSR3	160.833	-0.464885	0.14772	-3.14708	0.00164912	0.0293324
CRH	28.1306	-0.820555	0.260757	-3.14682	0.00165057	0.0293324
TTC1	32.2233	0.748639	0.238101	3.1442	0.00166542	0.0295229
LAMTOR1	27.7339	0.776815	0.24715	3.14309	0.00167173	0.0295614
UVRAG	10.665	0.809271	0.257683	3.14057	0.00168617	0.0295939
XPOT	24.3427	0.734308	0.233862	3.13991	0.00168998	0.0295939
DDX24	153.918	-0.47407	0.151155	-3.13632	0.00171085	0.0295939
NFE2L1	14.2383	0.783728	0.24977	3.1378	0.00170222	0.0295939
SKA2	60.1101	-0.550011	0.17534	-3.13683	0.00170785	0.0295939
WDR33	29.5272	0.615875	0.196222	3.13866	0.00169723	0.0295939
ADRM1	103.914	0.465554	0.148429	3.13653	0.00170958	0.0295939
HIPK2	46.3973	0.599344	0.190924	3.13918	0.00169421	0.0295939
FTSJ1	22.9682	-0.719687	0.229284	-3.13885	0.00169613	0.0295939
MBOAT1	16.7838	-1.11148	0.35463	-3.1342	0.00172321	0.0297358
IFI27L2	32.5092	0.573345	0.183082	3.13164	0.00173835	0.0299248
EPRS	35.4632	0.736171	0.235221	3.1297	0.00174982	0.0299778
GAA	14.2259	0.775951	0.247892	3.1302	0.00174687	0.0299778
H2AFX	55.2743	-0.768525	0.24588	-3.12562	0.00177433	0.0303249
NEXN	59.9509	-0.843131	0.269855	-3.12439	0.00178175	0.0303791
LHFPL2	13.907	0.832456	0.26656	3.12296	0.00179043	0.0304543
MCM2	19.6266	-0.976215	0.312847	-3.12042	0.0018059	0.0306446
NEO1	11.4849	1.61769	0.519058	3.11659	0.00182955	0.0309724
INO80C	12.3745	-1.01336	0.325631	-3.11198	0.00185839	0.0313862
CD3EAP	25.2545	-0.774803	0.249103	-3.11037	0.00186855	0.0314832
UFD1L	33.4176	0.732496	0.235708	3.10765	0.00188582	0.0316996
HN1	81.1081	-0.668049	0.215247	-3.10364	0.00191159	0.0320572
RPL18	141.348	0.649441	0.209342	3.1023	0.00192023	0.0321268
CTSC	34.2942	-0.6532	0.210893	-3.09731	0.00195284	0.032596
THY1	55.7785	-0.754392	0.243993	-3.09187	0.00198903	0.0331227
TRIOBP	119.798	-0.793371	0.256658	-3.09116	0.00199376	0.0331242
GSTO1	10.5006	1.10858	0.35901	3.08788	0.00201588	0.0334042
IFITM2	167.526	-0.849928	0.275345	-3.08677	0.00202343	0.0334042
RCAN1	19.542	-0.758929	0.245945	-3.08576	0.00203031	0.0334042
CCDC109B	26.0496	-0.969532	0.314232	-3.0854	0.00203278	0.0334042
FKBP15	6.55974	1.05101	0.340659	3.08522	0.00203399	0.0334042
REC8	37.8313	-1.19333	0.387096	-3.08277	0.00205082	0.0336033
SPTSSA	33.5161	-0.735991	0.238875	-3.08107	0.00206259	0.0337189
SRM	71.9016	-0.625552	0.203406	-3.07538	0.00210231	0.0342898
CMBL	19.6889	0.846995	0.275545	3.07388	0.00211292	0.0343843
HAX1	38.5062	0.755406	0.245903	3.07198	0.00212647	0.0345262
TFG	57.8894	0.417224	0.136007	3.06766	0.00215743	0.0348882
RBPMS	31.7195	-0.944657	0.307956	-3.06751	0.00215854	0.0348882
UVSSA	8.81679	0.835067	0.272656	3.06272	0.00219337	0.0353711
SOX11	39.7545	-0.690908	0.2259	-3.05847	0.00222473	0.0357961
IFI16	16.5893	0.759102	0.248344	3.05666	0.00223818	0.0359316
MYH10	50.2697	-0.524879	0.172076	-3.05028	0.00228629	0.0366217
ORC6	22.465	-0.759452	0.249489	-3.04403	0.00233433	0.0371845
ZFP90	6.30306	0.98382	0.323231	3.0437	0.00233685	0.0371845
CWC22	13.431	0.747056	0.245464	3.04344	0.00233887	0.0371845
CRTAP	69.9079	0.611714	0.201023	3.04301	0.00234225	0.0371845
MSH6	13.0242	-0.926321	0.304508	-3.04202	0.00234993	0.0372237
EIF1	278.761	0.560597	0.184336	3.04118	0.00235655	0.0372459
ZMYM6NB	32.8339	0.776904	0.255562	3.03999	0.00236589	0.0373111
PMP22	39.3905	-1.02592	0.338468	-3.03106	0.00243695	0.0381789
PLAA	8.317	1.08175	0.356867	3.03125	0.00243543	0.0381789
FRMD3	7.55695	1.91541	0.63166	3.03234	0.00242667	0.0381789
DARS2	15.3975	-0.835507	0.275786	-3.02954	0.00244923	0.038216
DCK	16.9818	-0.862477	0.284759	-3.0288	0.00245527	0.038216
MRPL15	21.2127	-0.712692	0.235354	-3.02817	0.00246039	0.038216
HSPA5	170.056	0.794151	0.262258	3.02813	0.00246071	0.038216
H1FX	91.8066	-0.69632	0.230558	-3.02015	0.00252649	0.0391523
HJURP	12.9504	-1.11147	0.368098	-3.01949	0.00253204	0.0391535
TMSB15A	10.5765	-1.05068	0.348051	-3.01874	0.0025383	0.0391654
NOL6	32.8278	-0.662675	0.219681	-3.01653	0.00255683	0.0393663
FAF2	30.8487	0.590033	0.196047	3.00965	0.0026155	0.0401832
SRSF1	35.4499	-0.742983	0.247105	-3.00674	0.00264063	0.040482
RAB3B	22.1333	-0.837791	0.27919	-3.00079	0.00269277	0.0408432
ASPM	19.7806	-1.04666	0.348562	-3.00278	0.00267522	0.0408432
UBL7	14.7327	0.884066	0.294496	3.00197	0.00268242	0.0408432
GAREM	9.30752	1.76119	0.586854	3.00107	0.00269036	0.0408432
PSMD1	70.2012	0.502586	0.167429	3.00178	0.00268407	0.0408432
SHC1	33.8993	0.678038	0.226067	2.99927	0.00270624	0.0408704
TPX2	24.0266	-0.837271	0.279215	-2.99866	0.00271173	0.0408704
ANXA1	411.135	-0.458314	0.152806	-2.99931	0.00270594	0.0408704
SLC35F1	31.875	-0.680295	0.226982	-2.99713	0.00272537	0.0409895
SNX3	44.1149	0.806424	0.269233	2.99526	0.00274211	0.0411547
FGFR1OP2	9.18437	0.878705	0.293869	2.99013	0.00278861	0.0416209
VDR	12.8553	-1.0173	0.340244	-2.9899	0.00279065	0.0416209
PCMTD1	14.0164	0.769733	0.257359	2.99089	0.00278162	0.0416209
HNRNPM	133.903	-0.549988	0.184074	-2.98786	0.00280938	0.041813
MXRA8	19.9893	-1.02753	0.34431	-2.98431	0.00284222	0.0422138
IGFBP5	74.7255	-0.765998	0.256751	-2.98343	0.00285039	0.0422472
YARS	20.4527	0.738154	0.247626	2.98093	0.00287379	0.0424807
SDC2	71.3958	-0.592035	0.198638	-2.98047	0.00287803	0.0424807
VPS11	9.52375	1.12961	0.379128	2.97949	0.0028873	0.0425297
ZCCHC24	17.5701	-0.821454	0.275875	-2.97762	0.00290491	0.0426133
SERINC3	14.2248	0.911476	0.306084	2.97786	0.00290266	0.0426133
CREBRF	12.1379	1.16248	0.390739	2.97509	0.00292901	0.0428788
CBR1	6.582	0.978185	0.329029	2.97294	0.00294959	0.0430917
NDUFA3	11.539	0.778311	0.261872	2.9721	0.00295768	0.0431218
COL5A1	289.907	-0.8121	0.273449	-2.96984	0.00297954	0.043352
CAMK2N1	32.1039	-0.680611	0.229715	-2.96285	0.0030481	0.0435512
PTPRF	12.8893	-1.00277	0.338061	-2.96624	0.00301466	0.0435512
PRDX1	38.807	0.880754	0.296811	2.96739	0.00300342	0.0435512
NOLC1	70.9227	-0.606884	0.204713	-2.96456	0.00303114	0.0435512
ULK1	8.41117	1.0537	0.3555	2.964	0.00303667	0.0435512
ITPK1	20.4981	-0.782986	0.264248	-2.96307	0.00304585	0.0435512
TRAPPC2P1	19.0419	0.695369	0.234537	2.96486	0.00302819	0.0435512
AP3B1	28.8231	0.817795	0.275862	2.9645	0.00303171	0.0435512
RB1CC1	20.0654	0.925582	0.312321	2.96356	0.00304104	0.0435512
OIP5-AS1	12.9386	-0.825954	0.279049	-2.95989	0.00307749	0.0438834
MICAL2	71.4632	-0.737119	0.249249	-2.95736	0.00310284	0.0439816
MAP9	16.5187	0.720555	0.243572	2.95828	0.00309359	0.0439816
NDUFS4	78.801	-0.523523	0.176999	-2.95778	0.00309867	0.0439816
PACSIN2	50.1961	-0.823229	0.278654	-2.9543	0.00313381	0.0443325
SYNRG	13.8503	0.854288	0.289276	2.95319	0.00314504	0.0444034
POLR3A	17.1214	0.729798	0.247358	2.95037	0.00317389	0.0447224
N4BP2L2	21.0017	0.671378	0.227682	2.94875	0.00319063	0.0448698
YWHAZ	215.261	-0.589656	0.200132	-2.94634	0.00321561	0.0451323
SEC63	36.301	0.606289	0.205856	2.94521	0.00322737	0.0452085
AGPS	45.9057	-0.490613	0.166744	-2.94232	0.00325763	0.0455431
CWC27	45.6094	0.694348	0.236397	2.93721	0.00331184	0.0462105
RBX1	351.652	-0.721742	0.24595	-2.93451	0.00334076	0.0465232
BOD1L1	41.809	0.840279	0.286454	2.93339	0.00335285	0.0466006
TMEM178A	21.887	-0.94645	0.32295	-2.93064	0.00338269	0.0468332
KLHL24	15.0837	0.970558	0.331113	2.9312	0.00337661	0.0468332
G6PC3	23.1709	1.13497	0.388059	2.92475	0.00344736	0.0476363
ZSCAN18	6.53289	0.955545	0.32693	2.92278	0.00346917	0.0477617
HSCB	7.71331	0.882928	0.302091	2.92273	0.00346981	0.0477617
SFPQ	116.088	-0.498201	0.170935	-2.91457	0.00356184	0.0484119
MGEA5	73.1762	0.600415	0.205995	2.91471	0.00356018	0.0484119
UBB	163.971	0.593637	0.203696	2.91433	0.00356448	0.0484119
HNRNPA3	83.3198	-0.464526	0.159301	-2.91602	0.00354526	0.0484119
ARGFX	5.95423	1.84515	0.632666	2.91646	0.00354028	0.0484119
DVL3	17.3596	0.781758	0.268226	2.91455	0.00356206	0.0484119
PPID	19.7148	0.671726	0.230414	2.9153	0.00355344	0.0484119
EIF2S2	50.8435	0.508496	0.174544	2.91328	0.0035765	0.0484829
ARHGAP23	42.5252	-0.781481	0.26886	-2.90665	0.00365322	0.0491445
ALG3	11.9033	0.998168	0.343474	2.9061	0.00365969	0.0491445
STXBP5	9.02023	1.10853	0.381148	2.90839	0.00363294	0.0491445
TMEM178B	7.30755	1.74336	0.599893	2.90612	0.00365939	0.0491445
HRSP12	37.8288	0.616221	0.211961	2.90723	0.00364643	0.0491445
ZC3H7B	11.8114	-1.16676	0.401715	-2.90446	0.00367889	0.0493095
NUP107	8.52165	-1.32062	0.454814	-2.90365	0.00368835	0.0493438
TMEM173	9.84805	-1.14269	0.394294	-2.89806	0.00375474	0.0501381
TALDO1	16.248	0.724191	0.249997	2.8968	0.00376995	0.0502473
LGALS8	16.4102	0.661879	0.228565	2.8958	0.00378196	0.0503135
HPS1	39.1573	0.776709	0.268814	2.88939	0.00385991	0.0512551
XPO1	21.6785	0.643865	0.222926	2.88824	0.00387401	0.0513468
KIF1B	25.4964	0.790527	0.273784	2.88741	0.00388429	0.0513878
DCP1A	18.8466	0.677693	0.234816	2.88605	0.00390104	0.0514295
VCP	77.6022	0.583823	0.202296	2.88599	0.00390185	0.0514295
MKLN1	25.0383	0.709639	0.245996	2.88476	0.0039171	0.0515354
SPG21	29.5264	0.635918	0.220607	2.88258	0.00394432	0.0517982
BIVM	14.1984	0.927938	0.322229	2.87975	0.00397991	0.0521697
PNMA1	27.5424	-1.0024	0.34854	-2.876	0.00402745	0.0526962
SKP1	69.9176	0.423181	0.147237	2.87414	0.00405124	0.0529105
ZFAND5	23.8052	0.650041	0.226344	2.87192	0.00407985	0.0531869
TMEM218	6.27673	1.15566	0.402712	2.8697	0.00410865	0.0534648
KARS	74.711	-0.43555	0.152059	-2.86436	0.00417852	0.0542752
CSDE1	201.481	0.394177	0.137805	2.86039	0.00423115	0.0548591
MRPS33	34.271	0.57296	0.200388	2.85925	0.00424638	0.0549567
TMEM209	9.07787	1.02879	0.360357	2.85491	0.0043049	0.0556134
NEK2	28.5393	-0.740079	0.259477	-2.85219	0.00434188	0.0559582
BRD2	12.3557	0.78473	0.27517	2.8518	0.00434726	0.0559582
PRPS2	10.2987	-0.940316	0.329846	-2.85077	0.00436132	0.0560382
ACLY	33.0578	-0.566805	0.198998	-2.84829	0.00439551	0.0563762
NEB	19.4635	1.56086	0.548359	2.84642	0.00442132	0.0566056
TRIP11	17.7211	0.814381	0.286202	2.84548	0.00443442	0.0566718
CHMP2A	44.0032	0.478736	0.16828	2.84487	0.00444293	0.0566791
ATP6V1G1	76.6529	0.481013	0.169125	2.84413	0.00445335	0.0567108
FOXD1	46.7939	-0.789231	0.277797	-2.84103	0.00449678	0.057162
BLOC1S2	63.98	0.50249	0.176946	2.8398	0.00451423	0.0572818
GINS2	8.15054	-1.09577	0.386504	-2.83509	0.00458129	0.0580296
PSMD11	68.585	0.433281	0.152877	2.83418	0.00459437	0.0580924
PBX1	139.794	-0.632027	0.22348	-2.82811	0.00468235	0.0591002
PLOD3	8.79009	0.966087	0.34206	2.82432	0.00473815	0.059699
PRSS23	32.9431	-0.626993	0.222183	-2.82197	0.00477299	0.0600321
MAD2L2	8.3651	1.12873	0.400385	2.81912	0.00481553	0.0604607
FBXO44	11.9573	0.909646	0.323586	2.81114	0.00493662	0.0618723
KDELR3	66.4998	-0.821694	0.292426	-2.80992	0.00495545	0.0618911
ZFR	32.7248	0.618133	0.219981	2.80993	0.00495516	0.0618911
SEL1L3	11.8251	0.756998	0.269528	2.80861	0.00497564	0.0620348
UTP18	15.0952	-0.798313	0.284309	-2.80791	0.00498646	0.0620614
IRS1	9.88721	-0.954398	0.34035	-2.80417	0.0050447	0.0626772
MICU1	6.10588	1.07482	0.383612	2.80185	0.00508111	0.0628018
MYO1E	17.5883	-0.80966	0.288973	-2.80186	0.00508095	0.0628018
NUFIP2	32.3359	0.568476	0.202837	2.80262	0.00506894	0.0628018
CCBE1	8.78294	-1.18216	0.422033	-2.8011	0.00509287	0.0628384
NCAPD3	18.0013	-0.799649	0.285797	-2.79796	0.0051426	0.063125
LARP7	17.6945	0.631462	0.225634	2.79862	0.00513219	0.063125
PAPD7	13.1859	-0.898553	0.321132	-2.79808	0.00514071	0.063125
CCPG1	9.28738	1.04107	0.372396	2.79559	0.00518047	0.0634807
PSMD4	26.0486	0.707877	0.253516	2.79223	0.00523457	0.0640338
WIPF1	8.79281	-0.91141	0.327031	-2.78692	0.00532109	0.064981
LAMA3	11.2168	1.61237	0.579354	2.78305	0.00538511	0.0656505
TP53	73.1159	0.632268	0.227668	2.77715	0.00548371	0.0667275
DCAF10	20.0545	0.663407	0.238923	2.77666	0.00549213	0.0667275
KCTD12	13.8723	-0.990329	0.356778	-2.77576	0.00550728	0.066798
CDK2AP1	351.709	-0.469704	0.16981	-2.76605	0.00567398	0.0687033
OSBPL5	9.4703	-1.10522	0.400597	-2.75893	0.00579917	0.0701003
DNAJA1	15.0415	0.801672	0.290669	2.75802	0.00581525	0.0701759
DDOST	20.9713	0.644815	0.233885	2.75697	0.00583401	0.0702836
ANGEL2	11.1011	0.971791	0.352813	2.7544	0.0058799	0.0707172
SNHG1	29.4635	-0.593912	0.215714	-2.75324	0.00590084	0.0708498
CIRBP	58.418	-0.645386	0.234533	-2.75179	0.00592706	0.0709262
KIF1A	19.0533	0.737466	0.267943	2.75232	0.00591742	0.0709262
ANAPC5	25.1078	-0.635906	0.23114	-2.75118	0.00593818	0.0709404
C6orf203	8.81689	0.868613	0.316036	2.74846	0.00598761	0.0712925
CAMSAP1	8.8777	-1.06961	0.389163	-2.74848	0.00598723	0.0712925
NOB1	16.5883	0.674419	0.245588	2.74614	0.00603007	0.0716077
SMTN	15.1353	-0.78513	0.285926	-2.74592	0.00603413	0.0716077
XRCC5	114.781	-0.435001	0.158614	-2.74252	0.00609699	0.0722336
CKAP2L	11.0595	-1.28881	0.470246	-2.74071	0.00613061	0.0725117
TNS1	9.84641	-1.20173	0.4386	-2.73992	0.00614543	0.0725668
CHST11	41.8565	-0.597954	0.218393	-2.73797	0.00618196	0.0728777
ALKBH8	7.17178	1.55832	0.56949	2.73634	0.00621275	0.0729999
TTPAL	11.5436	0.964983	0.352636	2.73648	0.00620996	0.0729999
ENAH	94.6389	-0.471873	0.172868	-2.72967	0.00633971	0.0743557
BNIP3L	31.6565	0.697752	0.255662	2.72919	0.00634896	0.0743557
SEC61A1	24.9293	0.67664	0.248012	2.72826	0.00636698	0.0744446
SUMO3	40.7196	-0.640975	0.234996	-2.7276	0.00637963	0.0744708
LAMTOR5	34.595	-0.730523	0.268096	-2.72486	0.00643293	0.0744844
SFRP2	20.3845	-1.45646	0.534109	-2.7269	0.00639323	0.0744844
OGFRL1	13.0835	-0.921112	0.338006	-2.72514	0.00642745	0.0744844
POPDC3	39.6622	0.701121	0.257283	2.7251	0.0064283	0.0744844
ASAH1	10.7434	0.75561	0.277166	2.7262	0.00640678	0.0744844
PDP1	22.0688	-0.65624	0.24125	-2.72017	0.00652491	0.0754271
TXNDC17	19.2347	-0.75261	0.276754	-2.71942	0.00653967	0.0754757
SMCR7L	13.488	0.630664	0.232192	2.71613	0.00660491	0.0761056
SMURF1	9.04661	0.95903	0.353447	2.71337	0.00666034	0.0766207
STK38L	19.932	-0.839862	0.310096	-2.70839	0.00676098	0.0775288
EIF4E	26.5815	-0.65953	0.24351	-2.70843	0.0067603	0.0775288
BASP1	138.214	-0.418851	0.154697	-2.70756	0.00677801	0.0775995
OTX2	6.57902	0.905347	0.334518	2.70642	0.00680125	0.0776168
2022-09-06	26.6456	-0.56355	0.208207	-2.70669	0.00679582	0.0776168
CCL2	606.496	-0.7868	0.290861	-2.70507	0.00682899	0.0778092
RPL37A	324.406	-1.2932	0.478522	-2.70248	0.00688238	0.0782926
MAP3K2	26.2739	0.763204	0.282868	2.69809	0.00697389	0.0792074
ATAD1	9.51818	0.817316	0.30327	2.69501	0.00703855	0.0798149
RUFY3	25.644	0.840953	0.31212	2.69433	0.00705307	0.0798529
PABPC4	94.5564	-0.505509	0.187788	-2.69191	0.00710442	0.0799715
MARVELD1	6.68717	0.996465	0.370219	2.69155	0.00711202	0.0799715
OCA2	11.4843	-1.0035	0.372674	-2.69272	0.00708727	0.0799715
NUP35	5.97457	-1.27259	0.472827	-2.69144	0.00711438	0.0799715
SETD5	14.6928	0.974674	0.362171	2.6912	0.00711952	0.0799715
FAIM	7.64611	-1.0709	0.3984	-2.68799	0.0071883	0.0806173
OTOGL	6.34953	1.80009	0.669842	2.68734	0.00720246	0.0806495
DFFA	11.2677	0.701012	0.261026	2.6856	0.00724002	0.0808167
HMGCL	6.66123	1.04543	0.389207	2.68605	0.00723016	0.0808167
PELO	9.8963	0.932299	0.347384	2.68377	0.00727968	0.0811326
IGFBP4	28.9416	-0.952483	0.355141	-2.68199	0.00731857	0.081439
DDIT4	6.18677	1.4813	0.552888	2.6792	0.00737987	0.0819934
CAMLG	12.7389	0.799862	0.298964	2.67544	0.00746308	0.0827892
MRPL53	7.33133	0.945579	0.353505	2.67487	0.00747583	0.0828021
COL4A1	135.357	-0.491783	0.184096	-2.67133	0.00755503	0.0834617
TMEM189	5.982	-1.14569	0.428911	-2.67117	0.00755875	0.0834617
SEC62	43.3854	0.446032	0.167218	2.66737	0.00764471	0.0841507
SEMA3C	18.6557	-0.743365	0.278681	-2.66744	0.00764308	0.0841507
TENM3	65.8302	-0.468588	0.175915	-2.66372	0.00772827	0.0849396
ZMIZ1	12.5326	0.636384	0.239389	2.65837	0.00785196	0.0853796
ORAI1	7.52087	1.12405	0.422677	2.65935	0.00782916	0.0853796
ZNF91	7.4896	0.966119	0.363177	2.66018	0.00780979	0.0853796
HM13	18.544	0.984033	0.370153	2.65845	0.00785018	0.0853796
RPN2	35.1245	0.508265	0.191112	2.65951	0.00782533	0.0853796
ALG12	10.2755	0.699537	0.263017	2.65966	0.00782196	0.0853796
PHLDB2	7.84927	-1.20462	0.453002	-2.6592	0.0078327	0.0853796
GPCPD1	7.71854	0.994791	0.374302	2.65772	0.00786702	0.0854133
COPZ1	16.2905	0.794397	0.299265	2.65449	0.00794274	0.0859742
BMP4	6.468	-1.3655	0.514321	-2.65496	0.00793171	0.0859742
AIFM2	10.2652	1.01517	0.382524	2.65388	0.00795718	0.0860001
NRAS	29.454	-0.593121	0.223716	-2.65123	0.00801993	0.0863021
PRICKLE1	8.19903	-1.27779	0.481965	-2.6512	0.00802059	0.0863021
LYPD1	28.2222	-0.715595	0.269917	-2.65117	0.00802136	0.0863021
TMEM179B	9.27428	1.11286	0.420092	2.64909	0.00807085	0.0865738
GATAD2A	29.3073	-0.523671	0.197671	-2.64921	0.00806813	0.0865738
NAV1	89.9558	-0.400981	0.151491	-2.64689	0.00812355	0.0868294
HERC1	15.8726	1.0515	0.39728	2.64674	0.00812709	0.0868294
TAP2	14.7125	-0.853112	0.322346	-2.64658	0.00813114	0.0868294
SLC25A1	7.39281	1.19422	0.451734	2.64364	0.00820195	0.0874548
VPS72	30.4322	0.644827	0.244316	2.63931	0.00830743	0.0877934
DDX5	53.9221	-0.492667	0.186623	-2.6399	0.00829297	0.0877934
SPARCL1	6.51271	1.40721	0.532787	2.64123	0.00826051	0.0877934
SRF	13.8099	-0.757022	0.286819	-2.63937	0.00830601	0.0877934
OTUD5	18.3838	0.591319	0.22404	2.63934	0.00830672	0.0877934
HUWE1	17.431	0.722725	0.273786	2.63975	0.00829684	0.0877934
HNRNPF	84.8537	-0.607576	0.230594	-2.63483	0.00841804	0.0888308
ANKRD12	30.8299	0.66107	0.251199	2.63166	0.00849682	0.0895299
FCGRT	24.6907	0.896059	0.340566	2.63109	0.00851115	0.0895488
SPECC1	19.7657	0.786416	0.299248	2.62797	0.00858949	0.090151
PSMD14	66.0151	0.527776	0.200843	2.62781	0.00859362	0.090151
CREB3L1	63.4403	-0.787654	0.299803	-2.62724	0.00860814	0.0901709
SNRPE	69.3092	-0.421626	0.160652	-2.62446	0.0086786	0.0906442
WBP2	49.7101	0.52794	0.201162	2.62446	0.0086787	0.0906442
PICALM	23.5204	-0.594453	0.226717	-2.622	0.00874154	0.0911673
RWDD2B	12.5944	0.704303	0.268751	2.62065	0.00877617	0.091395
XIAP	15.2715	0.63442	0.242176	2.61966	0.00880162	0.0915266
PCDH17	12.2894	0.775108	0.296173	2.61708	0.00886852	0.0920882
UBE2Z	13.9368	0.830266	0.31741	2.61575	0.00890314	0.0923136
PGLS	11.832	1.09539	0.419199	2.61305	0.00897382	0.0929115
DISP1	7.56309	1.03979	0.398205	2.61119	0.0090229	0.0929165
PLD3	15.9883	1.02455	0.392376	2.61115	0.00902384	0.0929165
ZNRF3	10.4813	0.849021	0.325164	2.61106	0.00902632	0.0929165
LSM5	31.6751	-0.53916	0.206461	-2.61143	0.00901641	0.0929165
MYO10	78.4782	-0.378502	0.145123	-2.60815	0.00910338	0.0935749
RAPH1	23.2794	-0.699974	0.268688	-2.60515	0.00918338	0.0942616
MEDAG	18.1662	-0.933937	0.358842	-2.60264	0.00925096	0.0946831
AURKA	16.5354	-0.78267	0.300704	-2.60279	0.00924676	0.0946831
C8orf76	11.4772	0.802469	0.308485	2.60132	0.00928653	0.0949113
DCLRE1B	6.48766	-1.13335	0.436278	-2.59776	0.00938334	0.0957637
CKAP2	48.4019	-0.656965	0.25302	-2.59649	0.00941816	0.0959173
ITPRIPL2	30.6849	0.536381	0.2066	2.59623	0.00942525	0.0959173
RCAN3	5.97375	-1.5411	0.594061	-2.59418	0.00948182	0.0963558
SOS2	9.6429	0.858165	0.330889	2.59352	0.00949998	0.0963804
EPHB1	12.7393	0.666872	0.257171	2.59311	0.00951122	0.0963804
TCF7L2	20.5415	0.702125	0.271027	2.5906	0.00958074	0.0967958
FHOD3	10.7919	-0.895729	0.345964	-2.58908	0.00962326	0.0967958
LRRFIP2	9.429	0.743425	0.287112	2.58932	0.00961657	0.0967958
NCK1	8.05972	-1.0901	0.421097	-2.58871	0.00963352	0.0967958
ALDH7A1	75.2562	-0.492933	0.190368	-2.58937	0.0096153	0.0967958
DOLPP1	14.7836	-0.785353	0.303174	-2.59043	0.00958553	0.0967958
SORBS1	9.86044	1.20522	0.465749	2.58771	0.00966156	0.096806
SOCS6	17.0493	-0.803724	0.310593	-2.58771	0.00966163	0.096806
ARID4B	20.9297	0.550435	0.212773	2.58696	0.00968266	0.0968617
RHBDD1	9.06734	0.819406	0.316795	2.58655	0.0096943	0.0968617
DDX21	131.746	-0.475406	0.1839	-2.58513	0.00973424	0.0971027
CDV3	72.4935	-0.348113	0.134681	-2.58473	0.00974561	0.0971027
BUB3	32.569	-0.519859	0.201352	-2.58184	0.00982748	0.0975247
FBN1	53.2766	-0.633477	0.245409	-2.58131	0.00984257	0.0975247
C17orf75	11.811	-0.895126	0.34673	-2.58162	0.00983366	0.0975247
AIMP1	17.513	0.559444	0.216634	2.58244	0.00981046	0.0975247
KIAA1731	126.306	-0.401036	0.155453	-2.57978	0.00988625	0.0978219
TIMMDC1	31.1603	0.494717	0.191872	2.57836	0.00992697	0.0980889
DERL2	7.31172	0.806869	0.313056	2.57739	0.0099549	0.098229
ETNK1	11.3903	0.667077	0.258982	2.57577	0.0100017	0.098318
MYL6B	9.90765	0.757518	0.294059	2.57608	0.00999282	0.098318
ANTXR1	27.7133	-0.554765	0.215388	-2.57565	0.0100052	0.098318
KIAA0319L	24.0623	0.511746	0.198909	2.57276	0.0100892	0.0990074
XPO6	107.138	0.405651	0.157761	2.5713	0.0101318	0.0992886
RUNDC1	6.44676	1.07776	0.419436	2.56954	0.0101834	0.0996578
MAP1LC3B	19.9962	0.806518	0.314334	2.5658	0.0102939	0.100097
NSRP1	20.3435	0.96776	0.376926	2.5675	0.0102434	0.100097
RMND5B	7.18157	0.883062	0.344154	2.56589	0.0102911	0.100097
COQ3	8.67465	-0.952101	0.371096	-2.56565	0.0102983	0.100097
CBX3	65.1816	-0.450811	0.175655	-2.56646	0.0102743	0.100097
EPS8	23.1134	0.631219	0.246157	2.56429	0.0103386	0.100352
CAMKK2	13.9434	-0.749942	0.292546	-2.5635	0.0103623	0.100446
SUGT1	14.6232	0.743438	0.290271	2.56119	0.0104315	0.100979
VEGFA	32.395	0.648642	0.253305	2.56072	0.0104457	0.10098
LOC100507217	57.1858	0.545225	0.212974	2.56006	0.0104655	0.101035
BDP1	28.5044	0.678975	0.265306	2.55922	0.0104909	0.101143
TTC17	18.1114	0.745053	0.291449	2.55637	0.010577	0.101836
HMGXB4	27.7682	-0.580118	0.227002	-2.55556	0.0106017	0.101936
JAGN1	6.52696	0.948143	0.371134	2.55472	0.0106274	0.10203
MLF1IP	9.18345	-0.948219	0.371224	-2.5543	0.01064	0.10203
ZNF518A	7.95089	1.14378	0.44823	2.55177	0.0107177	0.10233
TMTC4	8.86638	-1.20744	0.473541	-2.54981	0.010778	0.10233
EXOC7	46.9999	0.4454	0.174697	2.54956	0.0107859	0.10233
U2AF1L4	8.549	0.682031	0.267459	2.55004	0.0107711	0.10233
ARL6IP6	14.8532	-0.714973	0.280234	-2.55134	0.0107309	0.10233
KIAA1143	20.2957	0.702923	0.275531	2.55116	0.0107365	0.10233
INSIG1	27.9366	-0.713492	0.279767	-2.55031	0.0107627	0.10233
GLIS3	15.9744	0.768146	0.301045	2.5516	0.0107231	0.10233
IRF3	8.62078	0.879632	0.345215	2.54807	0.0108322	0.102632
MRPL1	17.1112	0.635508	0.249565	2.54646	0.0108822	0.10297
MN1	11.5231	-0.956166	0.375651	-2.54536	0.0109165	0.103158
POLD4	11.6923	0.935471	0.367791	2.54348	0.0109753	0.103222
NOX4	7.62817	-1.10653	0.434873	-2.5445	0.0109435	0.103222
FKBP8	9.0201	0.799399	0.314262	2.54374	0.0109674	0.103222
TBCB	114.606	-0.542865	0.213449	-2.5433	0.0109811	0.103222
SLC38A2	28.5562	0.635966	0.250337	2.54043	0.0110715	0.103295
SLC48A1	6.56865	1.07662	0.423643	2.54134	0.0110429	0.103295
PPP1CC	27.6407	-0.480291	0.18897	-2.54162	0.0110339	0.103295
TMEM192	6.7283	1.16156	0.456967	2.54188	0.0110258	0.103295
PUS7	8.57736	-0.99035	0.389735	-2.54109	0.0110509	0.103295
OSGIN2	8.80349	0.870881	0.342826	2.5403	0.0110756	0.103295
SETMAR	12.7347	-1.02862	0.405439	-2.53704	0.0111793	0.10399
UBE2K	27.6765	0.523371	0.206258	2.53746	0.0111661	0.10399
THOC5	7.29951	0.909099	0.358747	2.53409	0.0112738	0.104734
AIM1	9.3962	-1.12843	0.445402	-2.5335	0.0112929	0.104775
SRP9	35.2733	-0.438257	0.173191	-2.53049	0.0113903	0.105513
OSBPL1A	7.86999	0.873586	0.345296	2.52996	0.0114075	0.105513
INTS9	6.32251	1.01799	0.402439	2.52954	0.0114212	0.105513
NGFRAP1	191.681	-0.546469	0.216062	-2.52922	0.0114316	0.105513
TAF10	12.2962	0.769667	0.304556	2.52717	0.0114985	0.105614
CLUAP1	14.6558	0.723325	0.286084	2.52837	0.0114594	0.105614
ALDH3A2	7.28403	0.798217	0.316184	2.52453	0.0115852	0.105614
LINC00674	24.4421	0.676319	0.267742	2.52601	0.0115365	0.105614
DYNC1LI1	43.5801	-0.581129	0.230103	-2.52551	0.0115529	0.105614
COPG1	79.9306	0.437884	0.173329	2.52632	0.0115263	0.105614
RIMS1	7.22139	1.78809	0.707963	2.52568	0.0115475	0.105614
HNRNPA2B1	133.624	-0.4946	0.195898	-2.52479	0.0115768	0.105614
AASS	16.1039	0.731404	0.289625	2.52535	0.0115582	0.105614
SRPX2	8.53943	0.884605	0.350425	2.52438	0.0115903	0.105614
ACVR1	34.9409	0.689846	0.273395	2.52326	0.0116271	0.10568
SERINC5	9.81486	0.811174	0.321426	2.52368	0.0116135	0.10568
CUL5	16.6139	0.717006	0.284332	2.52172	0.0116782	0.106009
PSMA1	33.4926	0.560555	0.222551	2.51877	0.0117766	0.106631
TRAPPC10	14.8613	0.668659	0.265428	2.51917	0.0117632	0.106631
STX3	8.91274	0.890975	0.35383	2.51809	0.0117995	0.106687
DDX27	10.8642	0.915726	0.363752	2.51745	0.0118208	0.106687
PDIA4	57.7213	0.536671	0.213198	2.51725	0.0118276	0.106687
S100A10	453.149	-0.542636	0.215848	-2.51397	0.0119382	0.107151
MKI67	27.6973	-0.84858	0.337381	-2.5152	0.0118965	0.107151
PRR13	14.5231	0.714077	0.284047	2.51394	0.011939	0.107151
LHFP	36.6056	-0.560776	0.223038	-2.51426	0.0119283	0.107151
PIP4K2B	42.5081	-0.437014	0.173951	-2.51228	0.0119953	0.107521
AKAP13	22.4681	0.683195	0.272067	2.51113	0.0120347	0.107663
LMNB2	19.891	-0.689668	0.274715	-2.51049	0.0120564	0.107663
ADI1	7.97849	0.765415	0.30487	2.51063	0.0120516	0.107663
MIER1	26.5833	-0.545569	0.217417	-2.50932	0.0120966	0.107852
PSRC1	12.1251	-0.864605	0.344603	-2.50899	0.0121077	0.107852
SLC12A6	8.88054	1.28705	0.513625	2.50582	0.0122166	0.108687
LMAN2L	15.9503	0.696496	0.278061	2.50484	0.0122508	0.108855
ZNF226	10.3286	0.696137	0.277989	2.50419	0.0122732	0.108919
ATXN10	103.232	-0.346289	0.138425	-2.50163	0.0123624	0.109574
XPR1	23.2628	0.68272	0.273268	2.49835	0.0124773	0.109706
DKK3	148.887	-0.638632	0.255688	-2.4977	0.0125001	0.109706
ATL2	32.5715	-0.483685	0.193479	-2.49993	0.0124217	0.109706
WDR48	6.12085	1.20637	0.48296	2.49787	0.0124942	0.109706
RMND1	7.40003	0.727422	0.291036	2.49942	0.0124396	0.109706
BLVRA	42.9077	-0.503707	0.201553	-2.49913	0.0124498	0.109706
ZKSCAN1	13.2369	0.793542	0.317684	2.4979	0.0124933	0.109706
WBP5	26.7184	0.602351	0.241013	2.49924	0.0124459	0.109706
TRIM16	7.77968	1.16366	0.466067	2.49677	0.012533	0.109725
LOC100507244	6.18109	1.89079	0.757269	2.49685	0.0125302	0.109725
KLHL18	8.95893	0.933557	0.374251	2.49446	0.0126147	0.110305
MAP1B	291.404	0.459232	0.184188	2.49328	0.0126568	0.110538
RABGAP1L	18.5825	0.776284	0.311676	2.49067	0.0127501	0.111059
DANCR	9.33794	0.763414	0.306553	2.49031	0.0127631	0.111059
LOXL2	42.4577	-0.595242	0.238963	-2.49093	0.0127408	0.111059
SERPINB9	9.46342	-1.49633	0.601025	-2.48963	0.0127875	0.111136
PCNXL4	16.2936	-0.694823	0.27935	-2.48728	0.0128723	0.111549
FN3KRP	6.30125	-1.09709	0.441124	-2.48702	0.0128818	0.111549
TTK	18.3988	-0.864015	0.347349	-2.48746	0.012866	0.111549
CCDC53	9.5947	0.73115	0.294169	2.48548	0.0129377	0.111757
KTN1	133.032	0.572247	0.230274	2.48506	0.0129528	0.111757
NRP2	40.3738	0.522996	0.210447	2.48517	0.0129491	0.111757
EMP2	16.3918	-0.878769	0.353833	-2.48357	0.0130073	0.111957
SLMAP	15.8497	0.625727	0.251909	2.48394	0.0129939	0.111957
PDS5A	15.4153	0.652405	0.262892	2.48165	0.0130776	0.112427
GNB4	17.3527	-0.71175	0.286892	-2.4809	0.013105	0.112526
UTP14C	16.2382	0.561297	0.226375	2.4795	0.0131567	0.1127
CASC3	55.0455	-0.604397	0.243734	-2.47975	0.0131476	0.1127
FBXO42	6.63913	0.887874	0.35825	2.47837	0.0131985	0.112787
PRTFDC1	7.63105	-1.09609	0.442197	-2.47874	0.0131849	0.112787
TMEM56	6.20195	-0.979068	0.395284	-2.47687	0.013254	0.113126
CCDC30	6.77597	1.40726	0.568381	2.4759	0.01329	0.113298
COX15	12.2245	0.705369	0.285012	2.47487	0.0133283	0.113404
APOBEC3C	20.3884	0.702443	0.283848	2.47472	0.0133342	0.113404
TCHP	8.77442	-0.988372	0.400153	-2.46999	0.0135118	0.114235
WDR59	18.698	0.574535	0.2325	2.47112	0.0134691	0.114235
LDLRAD4	7.93209	-1.21678	0.492564	-2.47029	0.0135004	0.114235
P4HA2	11.9049	1.01129	0.409351	2.47049	0.013493	0.114235
EGFR	15.6923	-0.741565	0.300111	-2.47097	0.0134748	0.114235
BICD1	10.4366	0.926844	0.375357	2.46923	0.0135403	0.114294
ZNHIT1	21.162	0.675602	0.273639	2.46896	0.0135508	0.114294
NDRG4	13.7964	0.666397	0.27015	2.46677	0.0136339	0.114502
GABARAP	23.3101	0.780618	0.316332	2.46772	0.0135978	0.114502
RYBP	24.412	0.620026	0.251305	2.46723	0.0136164	0.114502
DHX29	21.4838	0.684988	0.277703	2.46662	0.0136395	0.114502
KLF13	33.5318	-0.501197	0.20327	-2.46567	0.0136756	0.11467
LIMK1	30.317	0.559449	0.227003	2.4645	0.0137206	0.114912
NLGN4X	41.7316	-0.584829	0.237398	-2.4635	0.0137589	0.115098
ANXA6	145.159	-0.538796	0.218756	-2.463	0.0137779	0.115122
ARHGAP17	10.4348	0.732105	0.29757	2.46028	0.013883	0.115864
RGL1	13.3561	-0.672319	0.273342	-2.45963	0.013908	0.115938
CDCA4	22.0573	-0.79238	0.322363	-2.45803	0.01397	0.116319
MLLT11	703.922	0.364614	0.148485	2.45556	0.0140666	0.116489
HSPA8	190.616	0.717169	0.291993	2.45612	0.0140448	0.116489
CMIP	62.571	-0.475273	0.193692	-2.45376	0.0141372	0.116489
ANXA4	19.3327	0.562542	0.229161	2.45479	0.0140965	0.116489
ITGB5	17.188	0.633148	0.258028	2.4538	0.0141357	0.116489
TARS	29.2784	0.470577	0.191636	2.45558	0.0140657	0.116489
HNRNPA0	81.3612	-0.810165	0.329907	-2.45574	0.0140596	0.116489
EEF1E1	25.2772	-0.543007	0.221274	-2.454	0.0141278	0.116489
TSC1	8.93264	0.984076	0.400956	2.45433	0.0141149	0.116489
EFHA1	46.7862	-0.709013	0.289025	-2.45312	0.0141623	0.116562
TMEM106C	15.9512	-0.665737	0.271457	-2.45246	0.0141884	0.116642
ITFG3	14.4297	0.694591	0.283426	2.4507	0.014258	0.11708
LANCL2	13.4378	-0.671427	0.274194	-2.44874	0.0143359	0.117584
USP14	18.4407	0.579969	0.236931	2.44784	0.0143716	0.117607
HDDC2	23.1027	0.627847	0.256483	2.44791	0.0143689	0.117607
TMEM86A	7.58623	1.69874	0.69426	2.44683	0.0144119	0.117801
ECSIT	8.84956	0.830065	0.339376	2.44586	0.0144507	0.117984
USP1	16.99	-0.720613	0.294747	-2.44485	0.0144912	0.118006
COA6	7.63184	0.874166	0.357597	2.44456	0.014503	0.118006
CLN8	39.7379	0.543682	0.222346	2.4452	0.0144771	0.118006
UBE2E3	31.6538	-0.604015	0.247248	-2.44295	0.0145678	0.118398
SLC24A1	7.79562	0.923037	0.37799	2.44196	0.0146078	0.118589
NUDT16	14.0685	0.815003	0.333915	2.44075	0.0146567	0.11885
UQCRC2	30.451	-0.582843	0.239004	-2.43863	0.0147432	0.119394
TNRC6B	28.2386	0.783702	0.321415	2.43828	0.0147572	0.119394
NFIA	14.8103	1.09415	0.448991	2.43692	0.0148131	0.119711
HGSNAT	15.3651	0.693946	0.284949	2.43533	0.0148782	0.120102
C12orf29	14.9819	-0.758025	0.311411	-2.43417	0.0149262	0.120353
BCAR3	109.079	-0.445906	0.183361	-2.43185	0.0150221	0.120514
CSGALNACT2	7.39098	0.818148	0.336371	2.43228	0.0150042	0.120514
RBM4	6.63831	1.28888	0.530248	2.43072	0.015069	0.120514
TDG	30.5842	-0.458391	0.1886	-2.4305	0.0150781	0.120514
PTRH2	6.35978	0.833368	0.342849	2.43071	0.0150691	0.120514
PKHD1	11.0672	1.52354	0.626417	2.43215	0.0150095	0.120514
CDK6	43.5246	-0.550473	0.22642	-2.43121	0.0150486	0.120514
NUB1	8.32828	0.878914	0.36163	2.43043	0.0150811	0.120514
HERPUD1	9.54503	0.967462	0.398289	2.42905	0.0151386	0.120838
USP9X	35.7618	-0.487459	0.2008	-2.42758	0.0152	0.121193
FTSJ3	9.66755	0.809624	0.333723	2.42604	0.0152646	0.121573
HMGB1	78.0014	-0.642542	0.264906	-2.42554	0.0152855	0.121603
MRPL37	11.4757	0.942294	0.388754	2.42388	0.0153556	0.122025
MSI1	28.1289	-0.545665	0.225216	-2.42285	0.0153991	0.122051
EFR3B	6.55517	1.16507	0.480917	2.42259	0.0154101	0.122051
GKAP1	8.78729	0.803749	0.331724	2.42294	0.0153954	0.122051
MLPH	26.3044	-0.623439	0.257517	-2.42096	0.0154796	0.12233
DIRC2	6.90469	0.916069	0.378338	2.4213	0.0154651	0.12233
TNFAIP8L1	6.71233	-0.98484	0.407065	-2.41936	0.0155476	0.122714
ANXA3	10.5543	-0.814839	0.336847	-2.41902	0.0155625	0.122714
CDC42BPB	9.23925	0.924449	0.382314	2.41804	0.0156045	0.122774
PREPL	12.6721	0.784752	0.324488	2.41843	0.0155877	0.122774
VAC14	27.0165	0.61567	0.254846	2.41585	0.0156983	0.12297
ANO10	6.40844	0.899967	0.372415	2.41657	0.0156676	0.12297
TM4SF1	23.4521	-0.533685	0.220816	-2.41687	0.0156545	0.12297
F2R	56.0568	-0.700832	0.290085	-2.41595	0.0156941	0.12297
ATP5G2	95.0734	0.570304	0.236318	2.41329	0.0158091	0.123149
HMOX2	25.2768	-0.643096	0.26648	-2.4133	0.0158087	0.123149
BIRC5	22.4874	-0.653947	0.271015	-2.41296	0.0158237	0.123149
DNMT1	37.1776	-0.58252	0.241415	-2.41294	0.0158246	0.123149
ZNF512	6.42004	0.934962	0.387391	2.41348	0.0158009	0.123149
E2F1	11.7587	-0.880674	0.364784	-2.41423	0.0157685	0.123149
CENPF	60.4601	-0.793624	0.329082	-2.41163	0.0158814	0.123349
C19orf48	7.2035	-1.06827	0.44298	-2.41155	0.0158848	0.123349
KLF9	14.6492	-0.72592	0.301294	-2.40934	0.0159812	0.123694
BRD3	8.97875	1.02364	0.424746	2.41001	0.0159521	0.123694
NDUFB11	59.744	0.591593	0.245541	2.40935	0.015981	0.123694
UCHL5	22.0005	-0.571694	0.23748	-2.40733	0.0160697	0.124244
KRT8	14.5077	-0.991089	0.412132	-2.40478	0.016182	0.124977
ARHGAP1	111.068	-0.508736	0.211601	-2.40423	0.0162066	0.125032
CEBPZ	9.00886	0.85343	0.355057	2.40364	0.0162326	0.125098
DNAH17	6.24389	1.52771	0.635846	2.40264	0.016277	0.12517
PLK4	8.37191	-0.911416	0.379318	-2.40278	0.0162711	0.12517
ZNF274	7.02067	0.767917	0.319895	2.40053	0.0163715	0.125761
STAT2	6.75473	0.855014	0.356639	2.39742	0.0165108	0.125895
TRIM9	8.75119	0.816533	0.340542	2.39775	0.0164963	0.125895
CA12	21.0127	0.653673	0.272668	2.39733	0.0165152	0.125895
CARHSP1	7.99567	-0.827335	0.345109	-2.39731	0.0165159	0.125895
LSM14A	87.244	-0.413997	0.172595	-2.39867	0.0164549	0.125895
TMEFF2	39.746	-0.708585	0.295469	-2.39817	0.0164771	0.125895
IFNAR2	14.2846	0.739626	0.308563	2.397	0.0165299	0.125895
PPARD	8.50984	-1.0642	0.443854	-2.39764	0.0165009	0.125895
SCD5	11.3775	0.622173	0.259649	2.39621	0.0165657	0.126033
DENND1B	10.8479	0.857353	0.357955	2.39514	0.0166138	0.126265
TMED5	32.5112	0.524985	0.219363	2.39322	0.0167011	0.126341
SAR1A	107.552	-0.350332	0.146353	-2.39374	0.0166774	0.126341
DIABLO	8.35853	0.805658	0.336475	2.39441	0.0166472	0.126341
ZNF75A	7.28079	0.961359	0.401742	2.39298	0.0167122	0.126341
ZNF181	11.0771	0.747571	0.312384	2.39312	0.016706	0.126341
ASPH	238.134	-0.377067	0.15761	-2.3924	0.0167384	0.126405
SYS1	8.6344	0.805007	0.336605	2.39155	0.0167775	0.126433
ABCA1	49.0103	0.495527	0.207177	2.39181	0.0167655	0.126433
AMIGO2	19.9523	-0.658703	0.275534	-2.39064	0.0168188	0.126573
COG6	13.7613	0.858766	0.359377	2.38959	0.016867	0.126573
GREM1	44.8122	-0.572184	0.23944	-2.38968	0.016863	0.126573
STK17B	74.6623	-0.44334	0.185482	-2.3902	0.0168391	0.126573
CDC42EP3	58.2523	-0.454445	0.190245	-2.38874	0.0169064	0.126736
RHOT1	13.9053	-0.65005	0.272223	-2.38793	0.0169436	0.126749
BZW1	10.7411	-0.709687	0.297167	-2.38817	0.0169323	0.126749
DUT	29.1212	-0.57465	0.240788	-2.38654	0.0170078	0.126963
CIR1	17.4443	0.68637	0.287558	2.38689	0.0169916	0.126963
SDC1	45.0862	-0.575764	0.2414	-2.3851	0.0170745	0.127275
KRCC1	14.3058	0.757555	0.31765	2.38487	0.0170851	0.127275
PEAK1	8.69537	-1.04872	0.440126	-2.38278	0.0171827	0.127868
PPM1B	14.94	0.666589	0.279814	2.38226	0.0172068	0.127914
DNAJC2	29.3679	0.717428	0.301389	2.38041	0.0172935	0.128425
MAGT1	21.8885	0.535191	0.224875	2.37995	0.017315	0.128451
KIAA0232	22.1179	0.519157	0.218243	2.3788	0.0173691	0.128718
SHCBP1	6.14251	-1.0694	0.449741	-2.37781	0.0174159	0.128899
FAM222B	19.566	0.623299	0.262171	2.37746	0.0174325	0.128899
MRFAP1	119.08	-0.275982	0.116098	-2.37714	0.0174476	0.128899
NFRKB	10.1557	1.16134	0.48869	2.37645	0.0174803	0.129008
SUDS3	13.5539	0.732442	0.30835	2.37536	0.0175318	0.129254
PATL1	63.7944	-0.498238	0.209789	-2.37495	0.0175511	0.129263
SMYD5	7.92898	0.784987	0.330724	2.37354	0.0176183	0.129625
CRMP1	21.3012	-0.616871	0.260208	-2.37068	0.0177554	0.130498
TMSB15B	6.53961	-1.16132	0.490015	-2.36996	0.0177898	0.130617
POLR1D	23.4815	0.633353	0.267666	2.36621	0.0179715	0.131816
CACUL1	22.5436	0.439417	0.185816	2.36479	0.0180402	0.132184
C8orf59	9.88804	0.807518	0.341552	2.36426	0.018066	0.132237
ARID4A	16.636	0.789523	0.33442	2.36087	0.0182319	0.133043
AP1S3	9.69375	-0.957543	0.405501	-2.36138	0.0182069	0.133043
NCAPG	7.57185	-1.10193	0.466717	-2.36103	0.0182244	0.133043
BCL2L13	47.2953	0.429002	0.18175	2.3604	0.0182554	0.133078
STYXL1	6.26819	0.993926	0.421202	2.35973	0.018288	0.13318
PI4K2A	13.641	0.702428	0.297783	2.35886	0.0183312	0.133359
CAP1	124.633	-0.631813	0.268101	-2.35663	0.0184417	0.13389
SLC11A2	19.7614	0.569721	0.241731	2.35684	0.0184313	0.13389
GGH	34.6813	-0.529747	0.224897	-2.35551	0.0184971	0.134155
BANF1	460.369	-0.680031	0.288984	-2.35318	0.0186138	0.13444
RMND5A	15.6271	0.814185	0.345973	2.35332	0.0186067	0.13444
CNNM3	7.8313	0.819072	0.348091	2.35304	0.0186207	0.13444
ST6GAL2	13.8943	-0.95117	0.404066	-2.35399	0.0185729	0.13444
LEMD2	35.9132	0.67135	0.285335	2.35285	0.0186304	0.13444
UGP2	152.044	-0.389394	0.165526	-2.35246	0.0186496	0.134443
CYSTM1	10.8308	0.740304	0.314812	2.35157	0.0186943	0.134629
WDR3	17.7554	0.54504	0.231827	2.35107	0.0187196	0.134641
RAD23B	20.5024	0.474909	0.202021	2.35079	0.0187336	0.134641
NAA16	7.72827	0.903668	0.385126	2.34642	0.0189546	0.135412
HIF3A	9.39566	1.48433	0.632218	2.34782	0.0188838	0.135412
IDH1	12.723	0.606709	0.258539	2.34668	0.0189413	0.135412
CRELD1	6.72178	0.864211	0.368031	2.3482	0.0188644	0.135412
PPP2CA	31.6423	-0.679532	0.289579	-2.34662	0.0189446	0.135412
ZBTB24	6.45398	1.06809	0.455034	2.34728	0.0189112	0.135412
DHRS4-AS1	9.29721	0.761945	0.324936	2.3449	0.019032	0.135829
DMC1	7.26338	1.5941	0.680145	2.34376	0.0190902	0.136108
KIAA1109	19.0706	0.981094	0.418764	2.34283	0.019138	0.136313
TSPAN3	55.1735	-0.327375	0.139768	-2.34227	0.0191669	0.136383
MIS18A	13.0888	-0.676925	0.289068	-2.34175	0.0191936	0.136437
KPNA6	49.5452	0.409998	0.175153	2.3408	0.0192424	0.136512
CEP350	17.0933	0.673224	0.287576	2.34103	0.0192307	0.136512
ITPRIP	11.2211	0.776717	0.332587	2.33538	0.0195236	0.138369
EFNB2	58.8775	-0.447761	0.191828	-2.33418	0.0195861	0.138451
RAD21	31.3262	-0.531025	0.227513	-2.33405	0.0195932	0.138451
MPDZ	17.167	0.749084	0.320888	2.33441	0.0195742	0.138451
ST3GAL1	12.2283	-0.718901	0.308265	-2.33209	0.0196961	0.13904
CAPZA2	83.129	-0.3955	0.169643	-2.33137	0.0197338	0.139169
CDCA8	6.84365	-1.31533	0.564446	-2.3303	0.0197905	0.139432
HMGN2	20.5673	-0.596986	0.256623	-2.32631	0.0200019	0.140114
ZNF37A	11.075	0.824218	0.354311	2.32625	0.0200051	0.140114
PTGR2	12.7086	0.65231	0.28028	2.32735	0.0199467	0.140114
MYH9	344.12	-0.462121	0.198516	-2.32788	0.0199187	0.140114
EZR	43.6918	-0.593664	0.255166	-2.32658	0.0199876	0.140114
NDRG1	9.62137	0.802229	0.344781	2.32678	0.0199771	0.140114
MAP1LC3A	27.7684	0.484849	0.208512	2.32528	0.0200568	0.140339
HNRNPH1	40.0687	-0.478141	0.205679	-2.3247	0.0200882	0.140421
WDR11	13.2783	0.741719	0.319161	2.32397	0.0201274	0.140557
ZNF519	10.4992	1.51387	0.651624	2.32323	0.0201669	0.140613
AHI1	17.1038	0.732842	0.315461	2.32308	0.0201747	0.140613
REST	32.9099	0.551533	0.237454	2.32269	0.0201957	0.140622
C12orf44	9.58953	0.884907	0.381128	2.32181	0.0202433	0.140679
IGF1R	20.6499	-0.552014	0.237751	-2.32182	0.0202428	0.140679
AKIRIN2	26.3055	0.511075	0.220241	2.32052	0.0203127	0.141024
SEPN1	33.4365	0.522103	0.225126	2.31916	0.0203863	0.141151
MED17	5.96426	-0.973044	0.419569	-2.31915	0.0203867	0.141151
ZC3H13	37.6119	0.693636	0.299145	2.31873	0.0204099	0.141151
THBS1	70.5574	-0.735214	0.317035	-2.31903	0.0203933	0.141151
PKP4	12.6496	-0.769669	0.332147	-2.31725	0.02049	0.141567
SUPV3L1	12.3467	0.721203	0.311329	2.31653	0.0205295	0.141703
CNIH	21.8712	0.561016	0.242552	2.31297	0.0207242	0.142909
BPTF	37.5225	0.48706	0.210679	2.31186	0.0207854	0.143193
EML1	29.0541	-0.580905	0.251405	-2.31064	0.0208529	0.14352
NUCKS1	410.666	-0.39154	0.169662	-2.30777	0.0210121	0.144476
HNRNPUL2	11.9895	-0.679147	0.294709	-2.30447	0.0211965	0.145005
RPL13	153.497	0.512595	0.222327	2.30559	0.0211335	0.145005
ZC3H6	10.9689	0.868894	0.376944	2.3051	0.0211611	0.145005
FASTKD1	23.0624	-0.62919	0.273061	-2.30421	0.0212108	0.145005
PDE9A	11.8543	-0.730152	0.316799	-2.30478	0.021179	0.145005
RAD50	28.557	0.553061	0.239957	2.30483	0.021176	0.145005
RALBP1	27.3391	0.650819	0.282781	2.30149	0.0213637	0.145904
EIF3E	30.8079	0.505994	0.219888	2.30115	0.0213833	0.145904
CC2D2A	10.8875	0.953371	0.414389	2.30066	0.0214106	0.145952
GUCY1A3	6.51549	1.50215	0.653073	2.30013	0.0214411	0.14602
UBQLN1	21.7864	0.483532	0.210266	2.29963	0.0214694	0.146074
AGPAT5	14.4976	0.570419	0.248238	2.29787	0.0215691	0.146612
SLK	16.1156	0.795637	0.346567	2.29577	0.0216892	0.147289
UIMC1	11.8972	-0.740271	0.322559	-2.29499	0.0217335	0.147449
SNAPC1	6.39862	1.08596	0.473891	2.29158	0.02193	0.148348
STEAP3	58.0341	-0.681377	0.297311	-2.2918	0.0219174	0.148348
NSFL1C	32.3954	0.622169	0.271541	2.29125	0.0219491	0.148348
LRRC17	107.882	-0.603472	0.263362	-2.29142	0.0219393	0.148348
TSEN34	31.6144	0.598068	0.261174	2.28992	0.0220258	0.148726
SMO	13.0864	0.584952	0.255628	2.28829	0.0221204	0.149224
LAMA4	18.0832	-0.693268	0.303179	-2.28666	0.0222154	0.149583
FOXK1	11.0257	0.706797	0.309087	2.28673	0.0222118	0.149583
DCXR	22.229	0.591593	0.258962	2.28447	0.0223437	0.150304
B4GALNT4	27.809	-0.642267	0.281355	-2.28277	0.0224442	0.150838
CCNG2	10.1926	0.725367	0.317834	2.28222	0.0224764	0.150913
C1orf63	7.39051	0.780074	0.341901	2.28158	0.0225144	0.151026
LAPTM4A	123.713	0.387949	0.17013	2.28031	0.0225896	0.151246
ECI2	60.2512	-0.43488	0.190687	-2.28059	0.0225725	0.151246
CPPED1	8.50808	-0.882403	0.387037	-2.2799	0.0226139	0.151267
ARL8A	6.9813	0.844423	0.370545	2.27887	0.022675	0.151393
PPM1G	28.5509	0.521001	0.228618	2.27892	0.0226719	0.151393
FRA10AC1	43.9081	0.44976	0.197695	2.27502	0.0229047	0.152784
PEX3	13.8486	-0.581177	0.25552	-2.27449	0.0229366	0.152854
CLCC1	9.35168	0.856274	0.37675	2.27279	0.0230389	0.153117
PIK3C2A	22.1456	0.65036	0.286154	2.27276	0.0230404	0.153117
PLAUR	15.4775	-0.608238	0.267609	-2.27286	0.0230343	0.153117
CSMD2	7.89093	1.29608	0.570983	2.26992	0.0232126	0.153424
MRP63	23.1351	0.509954	0.224662	2.26987	0.0232154	0.153424
POLE2	7.70356	-0.968505	0.426503	-2.2708	0.0231589	0.153424
USP31	11.817	1.02983	0.453412	2.27129	0.0231294	0.153424
ZNF83	14.6565	0.612129	0.269673	2.26989	0.0232141	0.153424
SLC25A5	138.065	-0.510428	0.224821	-2.27037	0.0231852	0.153424
CCDC174	11.5667	0.725567	0.319823	2.26865	0.0232894	0.153771
GNS	24.3178	0.505536	0.223084	2.26613	0.0234437	0.154503
TNPO2	124.428	-0.266916	0.117778	-2.26626	0.0234354	0.154503
WDR82	58.2978	-0.459832	0.203249	-2.2624	0.0236725	0.155868
CDK19	20.04	0.500159	0.221214	2.26098	0.0237607	0.156304
ID3	6.87047	0.815073	0.3606	2.26032	0.0238011	0.156426
PSENEN	14.7665	0.696492	0.308474	2.25786	0.0239543	0.156855
LTBP1	17.5294	-0.603075	0.266994	-2.25876	0.0238983	0.156855
TOMM34	14.3981	-0.933522	0.413394	-2.25819	0.0239339	0.156855
SRI	82.3094	-0.592575	0.262378	-2.25848	0.0239157	0.156855
UBC	114.676	0.612236	0.271676	2.25355	0.0242243	0.15809
RAN	69.7504	-0.399127	0.177048	-2.25434	0.0241746	0.15809
CLN5	8.50266	0.708289	0.314224	2.25409	0.0241904	0.15809
TSPAN13	29.4771	0.475411	0.210971	2.25344	0.0242312	0.15809
HLA-DPB1	9.38675	-0.842766	0.374171	-2.25236	0.0242997	0.158391
ROR1	8.42554	-1.13605	0.504836	-2.25033	0.0244283	0.159085
CKLF	7.71393	-0.863218	0.383893	-2.24859	0.0245384	0.159604
UBE2J1	33.0283	-0.479803	0.213408	-2.24829	0.0245576	0.159604
CHMP5	30.3108	0.503515	0.224017	2.24767	0.0245975	0.159604
NKAP	10.7923	0.655275	0.291527	2.24773	0.0245933	0.159604
TMEM167B	8.17666	0.77754	0.346608	2.24328	0.0248785	0.161281
WIPI2	12.2152	0.617741	0.275654	2.241	0.0250261	0.162091
SMARCA2	80.73	-0.387195	0.173059	-2.23735	0.0252632	0.163479
TMEM68	7.41462	0.877568	0.392373	2.23657	0.0253147	0.163664
KIF14	20.7858	-0.661673	0.295965	-2.23565	0.025375	0.163757
COA4	10.0297	-0.785412	0.351306	-2.23569	0.0253721	0.163757
BRIP1	12.6139	-0.926585	0.414601	-2.23489	0.0254249	0.163783
SLC31A1	12.413	0.603857	0.270173	2.23508	0.0254124	0.163783
DVL2	8.45965	0.670567	0.300381	2.23239	0.0255892	0.164554
RTKN	11.1751	0.61763	0.27667	2.23237	0.0255906	0.164554
CDK12	21.733	-0.539167	0.241707	-2.23066	0.0257036	0.164866
RPS27A	347.811	-0.535685	0.240136	-2.23076	0.0256971	0.164866
SSBP2	9.42165	0.869851	0.389965	2.23059	0.0257084	0.164866
VMP1	33.6524	0.515811	0.231292	2.23013	0.0257386	0.164912
ZWILCH	24.8041	-0.619213	0.277703	-2.22976	0.0257632	0.164921
BAZ2B	17.3649	0.852896	0.382571	2.22938	0.0257887	0.164937
NREP	22.7118	-0.69612	0.312317	-2.22889	0.0258212	0.164997
SCPEP1	8.25501	0.869016	0.389996	2.22827	0.0258625	0.165113
METTL23	6.12959	0.865225	0.388466	2.22728	0.0259283	0.165385
COL11A1	133.36	-0.451155	0.202675	-2.226	0.0260139	0.165635
SECISBP2L	19.1367	0.542513	0.243689	2.22625	0.0259973	0.165635
ZSCAN5A	7.62704	0.841251	0.377988	2.22561	0.0260406	0.165658
EIF2AK2	17.0679	0.565098	0.253992	2.22486	0.0260904	0.165827
TROAP	8.33058	-1.00134	0.450313	-2.22366	0.0261716	0.166137
ATXN3	18.5404	0.811074	0.364782	2.22345	0.0261856	0.166137
COMMD9	15.5138	0.517484	0.232999	2.22097	0.0263529	0.167006
LDOC1	17.6795	0.494404	0.222631	2.22073	0.0263693	0.167006
MFF	12.9737	0.661718	0.298214	2.21894	0.0264907	0.167626
MTHFR	6.46385	1.14086	0.514323	2.21818	0.0265423	0.167672
CDCA7	6.7983	-1.0365	0.467406	-2.21755	0.0265856	0.167672
FIP1L1	17.9492	0.56144	0.253167	2.21766	0.0265777	0.167672
HAUS6	8.25116	1.01104	0.455945	2.21746	0.0265919	0.167672
SRP68	47.5075	-0.468389	0.211276	-2.21695	0.0266265	0.167742
PNPLA6	13.9026	0.609798	0.275136	2.21635	0.0266677	0.167854
UBE2R2	46.1617	0.393159	0.177575	2.21405	0.0268254	0.168698
UGGT1	40.5136	0.389741	0.176192	2.21203	0.0269647	0.169425
LIMK2	9.53848	-0.771544	0.34905	-2.21041	0.0270769	0.16998
ADAM19	89.4077	-0.585664	0.265022	-2.20987	0.027114	0.170064
HNRNPH3	54.1181	-0.390561	0.176841	-2.20854	0.0272063	0.170475
LOC440434	7.17638	0.9626	0.435912	2.20824	0.0272273	0.170475
EDC4	30.7555	-0.826621	0.374426	-2.2077	0.0272653	0.170563
NPLOC4	39.101	0.560109	0.253803	2.20686	0.0273237	0.170779
CEP57	13.0511	0.609652	0.276647	2.20372	0.0275441	0.172006
LRRFIP1	58.9111	-0.459387	0.208776	-2.20038	0.0277796	0.173326
KRT7	24.8859	-0.730945	0.332386	-2.19909	0.0278719	0.173704
VPS4B	11.8052	0.65038	0.295783	2.19885	0.0278889	0.173704
UBE2Q2	24.7036	-0.499157	0.227283	-2.19619	0.0280782	0.174579
DYM	8.09876	0.774679	0.352713	2.19634	0.0280675	0.174579
IGF1	10.3213	-1.06314	0.484438	-2.19459	0.0281928	0.175139
UBXN1	8.13495	0.704271	0.32097	2.19419	0.0282215	0.175164
MXRA5	12.3128	-0.853402	0.389081	-2.19338	0.0282802	0.175376
SLC39A3	6.9625	0.776354	0.354191	2.19191	0.028386	0.17588
NOL7	76.6578	0.38508	0.175726	2.19136	0.0284255	0.175972
PNISR	66.086	0.407497	0.186038	2.1904	0.0284953	0.176251
TGFA	8.10358	-1.01585	0.463966	-2.18948	0.0285619	0.176511
FOXM1	10.5175	-0.726287	0.332086	-2.18704	0.0287393	0.177195
RETSAT	6.09456	0.814938	0.372587	2.18724	0.028725	0.177195
FNBP1	15.4407	0.561136	0.256585	2.18694	0.0287471	0.177195
CDR2	14.2151	-0.613578	0.280694	-2.18593	0.0288206	0.177495
OSBP	17.8264	0.527098	0.241276	2.18463	0.0289161	0.17793
TNC	77.4959	-0.58482	0.267772	-2.18402	0.0289606	0.17805
RANBP10	6.22095	0.793319	0.363937	2.17982	0.0292706	0.179801
PSMD8	12.3838	0.61097	0.280386	2.17903	0.0293292	0.179835
JAG1	15.9221	0.598503	0.274703	2.17873	0.0293516	0.179835
PCMT1	19.355	0.433758	0.199077	2.17884	0.0293435	0.179835
MUC20	6.74428	1.3744	0.631109	2.17775	0.0294246	0.180128
VCAN	30.3852	-0.56129	0.258029	-2.1753	0.0296077	0.181094
GLTPD1	12.1201	0.530408	0.243985	2.17394	0.02971	0.181282
RBM12	30.8796	-0.413638	0.190277	-2.17387	0.0297147	0.181282
ARSJ	23.63	-0.565989	0.260342	-2.17402	0.0297034	0.181282
PNPLA2	41.658	0.568929	0.261782	2.17329	0.0297583	0.181286
PRDX5	81.5015	0.507372	0.233687	2.17116	0.0299193	0.181286
KCTD1	15.7744	-0.605458	0.27889	-2.17096	0.0299345	0.181286
RPS28	88.8531	-0.570834	0.26288	-2.17146	0.0298962	0.181286
MAVS	21.3314	0.550818	0.253628	2.17175	0.0298745	0.181286
ADRBK2	6.94058	1.22555	0.564183	2.17226	0.0298361	0.181286
SLC12A2	20.0316	-0.545545	0.251306	-2.17084	0.0299436	0.181286
SEC24A	14.958	-0.72771	0.335087	-2.1717	0.0298782	0.181286
PDE6A	6.23317	1.45693	0.670554	2.17273	0.029801	0.181286
TRAPPC13	7.06511	0.967838	0.446301	2.16858	0.030115	0.182169
TYW3	10.864	0.651539	0.300687	2.16683	0.0302475	0.182804
PLAU	106.834	-0.780374	0.360196	-2.16652	0.0302711	0.182804
CCNI	15.5414	0.658721	0.304237	2.16516	0.0303754	0.183124
ING3	9.95511	-0.794679	0.36702	-2.16522	0.030371	0.183124
FHOD1	6.47311	0.730221	0.337478	2.16376	0.030483	0.183463
CENPK	7.47756	-0.977947	0.451901	-2.16407	0.0304589	0.183463
MAN1A2	33.1004	0.707464	0.327376	2.16101	0.0306945	0.184116
CDC42SE1	14.7114	0.533132	0.246668	2.16133	0.0306696	0.184116
HSD17B11	26.3396	0.473259	0.218983	2.16116	0.0306827	0.184116
UBE2D3	88.0567	0.540616	0.250055	2.16199	0.0306187	0.184116
RDH11	17.3346	0.588714	0.272928	2.15703	0.0310034	0.185569
TTC14	11.8649	0.629827	0.291929	2.15747	0.0309694	0.185569
BRD8	11.0786	0.729433	0.338188	2.15688	0.0310147	0.185569
PARVA	53.8518	-0.331928	0.154016	-2.15515	0.0311501	0.185757
MBP	15.4227	1.20462	0.558743	2.15595	0.0310876	0.185757
HINT1	201.832	0.320583	0.148752	2.15515	0.0311498	0.185757
SPDL1	14.7891	-0.690991	0.320564	-2.15554	0.0311194	0.185757
CBS	33.9131	0.562059	0.261005	2.15344	0.0312842	0.186245
TIMP3	49.8202	-0.583273	0.270818	-2.15375	0.0312599	0.186245
TNRC6A	16.6027	0.65101	0.30256	2.15168	0.0314229	0.186915
MLH3	10.3559	0.813114	0.377983	2.15119	0.031461	0.186986
BSDC1	9.36027	0.796681	0.370428	2.1507	0.0314997	0.187061
ANKLE2	11.5284	-0.688097	0.32008	-2.14976	0.0315739	0.187227
YES1	8.63317	-0.730233	0.339693	-2.14968	0.0315802	0.187227
PDE4DIP	11.8601	1.18544	0.551808	2.14828	0.0316918	0.187614
EXO1	7.74683	-0.925339	0.430751	-2.1482	0.031698	0.187614
TMEM14A	20.7026	-0.67814	0.315915	-2.14659	0.0318262	0.188217
KDM4A	16.2987	0.507342	0.236398	2.14613	0.0318622	0.188275
ETFB	7.03464	0.858471	0.400722	2.14231	0.0321687	0.189771
TP53I3	17.8533	0.466879	0.217921	2.14243	0.0321589	0.189771
SPOCD1	35.3084	-0.636849	0.297386	-2.14149	0.0322346	0.190003
THBS2	9.48465	-0.765317	0.357513	-2.14067	0.0323008	0.190236
DAK	6.53602	0.775743	0.362541	2.13974	0.0323759	0.190522
SNAP29	19.1982	0.4851	0.226885	2.13808	0.0325099	0.190996
MIAT	7.0735	-1.07118	0.500981	-2.13816	0.0325037	0.190996
IFT74	7.29281	0.892481	0.417672	2.1368	0.0326144	0.191452
HIST1H2BK	7.11142	0.875536	0.40986	2.13618	0.0326644	0.191588
DAP3	52.9565	0.456	0.213609	2.13475	0.0327817	0.191961
USP19	10.0832	0.616643	0.28882	2.13504	0.0327574	0.191961
ZRANB2	24.2343	0.436881	0.204709	2.13416	0.0328297	0.192084
CAMSAP2	16.451	0.563373	0.264118	2.13304	0.0329217	0.192465
INA	7.29206	-0.850642	0.399131	-2.13123	0.0330698	0.193015
MYO1B	18.8766	-0.528141	0.247806	-2.13127	0.0330671	0.193015
PLOD1	15.1046	0.685363	0.321663	2.13069	0.033115	0.193121
C11orf57	22.8921	0.671721	0.315321	2.13028	0.0331485	0.19315
MBNL2	21.7288	0.424477	0.199288	2.12997	0.0331739	0.19315
PEX19	9.02027	0.646609	0.303788	2.12849	0.0332964	0.193476
DCAKD	6.74887	0.815756	0.383244	2.12856	0.033291	0.193476
SNRPG	50.6023	-0.568089	0.26692	-2.12831	0.0333112	0.193476
SGCB	26.4913	-0.473717	0.222743	-2.12674	0.0334415	0.194075
GPR107	9.79525	0.62831	0.295517	2.12613	0.033492	0.19421
SELENBP1	11.8333	-0.707416	0.333037	-2.12414	0.0336586	0.194729
ITGB1BP1	34.523	-0.394639	0.185748	-2.12459	0.0336206	0.194729
PPP6R2	11.1052	0.656296	0.308978	2.12408	0.0336632	0.194729
RAD23A	47.887	0.386525	0.182219	2.12121	0.0339037	0.195941
TMEM245	20.0455	0.50006	0.235774	2.12093	0.0339277	0.195941
TMED2	32.5012	0.595143	0.28067	2.12044	0.0339692	0.196022
APLP2	507.529	0.383264	0.180787	2.11997	0.0340082	0.196089
SPON2	6.19297	-1.08415	0.512129	-2.11694	0.0342646	0.197091
IRF2	10.7573	0.576068	0.272085	2.11724	0.0342396	0.197091
MRPS28	19.4444	-0.612186	0.289142	-2.11725	0.0342387	0.197091
C1S	8.44474	0.842941	0.398581	2.11486	0.0344422	0.197567
LOC646214	10.1438	1.14298	0.540666	2.11402	0.0345133	0.197567
RABL3	20.2095	-0.506841	0.239625	-2.11514	0.034418	0.197567
RPN1	28.7293	0.435938	0.206204	2.11411	0.0345058	0.197567
YIPF3	68.5027	0.443441	0.20975	2.11413	0.0345038	0.197567
RUNX2	23.9299	-0.602823	0.285022	-2.11501	0.0344294	0.197567
MEX3C	29.9147	-0.519705	0.245929	-2.11323	0.0345814	0.197734
TTC28	14.0533	-0.678901	0.321341	-2.11271	0.0346256	0.197734
UQCR10	38.7907	-0.390421	0.184793	-2.11274	0.0346226	0.197734
CORO1C	107.135	-0.275085	0.130248	-2.11201	0.0346856	0.197739
AHCTF1P1	6.75729	1.22904	0.582007	2.11173	0.0347095	0.197739
DUSP4	17.8833	0.596164	0.282245	2.11222	0.0346672	0.197739
SYNM	9.14573	0.65763	0.312206	2.1064	0.03517	0.200203
NCSTN	22.5772	0.682756	0.324678	2.10287	0.0354771	0.201493
RAB11FIP2	10.9268	0.653207	0.310556	2.10335	0.0354353	0.201493
TMEM123	77.5324	-0.361355	0.171843	-2.10282	0.0354812	0.201493
MIA3	20.4268	0.471417	0.224363	2.10114	0.0356291	0.201691
RNF168	7.31018	0.885967	0.421643	2.10122	0.0356214	0.201691
MEGF10	10.069	-0.868037	0.413125	-2.10115	0.0356277	0.201691
TBL2	7.08497	0.690056	0.328411	2.1012	0.0356236	0.201691
KDELC2	15.133	-0.523259	0.249303	-2.09888	0.0358271	0.202652
BUB1	10.7569	-0.659701	0.314391	-2.09835	0.0358746	0.202658
TMEM39A	20.0343	0.59029	0.281328	2.09823	0.0358851	0.202658
NCAM1	14.4413	-0.807147	0.384953	-2.09674	0.0360164	0.202919
NCAPD2	25.6497	-0.484173	0.230853	-2.09732	0.0359653	0.202919
CCNB1IP1	14.1622	0.567889	0.270812	2.09699	0.0359948	0.202919
KIF3C	26.6917	0.500867	0.239012	2.09557	0.0361201	0.203343
AFAP1	24.0816	-0.481135	0.229779	-2.09391	0.0362683	0.204017
ACTR3	100.607	-0.540859	0.258408	-2.09305	0.036345	0.204287
ACADL	8.85154	1.50195	0.717999	2.09185	0.0364518	0.204726
CHRAC1	30.5378	-0.511442	0.244594	-2.09099	0.0365293	0.204839
SCAI	13.1524	0.912632	0.436426	2.09115	0.0365144	0.204839
MPHOSPH10	13.0433	0.677867	0.32431	2.09018	0.0366014	0.205083
TPD52L2	9.78911	0.573746	0.274792	2.08793	0.0368045	0.206059
CNST	6.40723	0.873165	0.418425	2.08679	0.0369073	0.206311
UBE2N	46.0073	-0.354405	0.169816	-2.087	0.0368881	0.206311
RNF213	17.7168	0.706961	0.338947	2.08576	0.0370004	0.20667
GLG1	35.4116	0.516853	0.247943	2.08456	0.037109	0.207114
KDM5A	26.89	0.524518	0.251745	2.08353	0.037203	0.207423
BAIAP2-AS1	8.42411	0.667506	0.320454	2.083	0.0372513	0.207423
VHL	16.9576	0.534706	0.256662	2.08331	0.0372229	0.207423
C6orf120	6.47199	0.802828	0.385678	2.0816	0.0373791	0.207972
TBCK	14.7027	0.497499	0.239224	2.07964	0.0375587	0.208484
PCYOX1L	7.63118	0.753323	0.362174	2.08	0.0375256	0.208484
GRB10	51.6765	-0.559769	0.269159	-2.07969	0.0375536	0.208484
CDC42	254.093	-0.421634	0.20295	-2.07753	0.0377527	0.209236
IKBIP	33.5101	-0.407562	0.196173	-2.07756	0.0377498	0.209236
SLC50A1	13.4433	0.506608	0.244043	2.07589	0.0379037	0.209748
SNRPA	42.3786	-0.514342	0.247752	-2.07604	0.0378906	0.209748
ZCCHC7	6.39839	0.985907	0.475081	2.07524	0.0379645	0.209921
C19orf53	26.3323	0.527214	0.254287	2.0733	0.0381442	0.210752
KIAA1549	6.2568	-1.34564	0.649138	-2.07296	0.0381756	0.210762
ELTD1	22.9547	0.44709	0.215997	2.06989	0.0384622	0.211909
SRRT	62.4879	-0.533016	0.257491	-2.07004	0.0384488	0.211909
TMEM47	6.97269	-0.841781	0.406699	-2.06979	0.0384722	0.211909
KHDRBS1	70.2718	-0.565942	0.273736	-2.06747	0.0386896	0.212942
MBD5	7.61816	0.951656	0.460606	2.0661	0.0388193	0.213202
ZMYND8	7.18355	-0.956439	0.462824	-2.06653	0.0387786	0.213202
CANX	284.14	0.344105	0.16658	2.06571	0.0388563	0.213202
UPF3B	28.0098	0.599649	0.290281	2.06575	0.0388519	0.213202
PSMD2	29.9063	0.762489	0.369284	2.06478	0.0389439	0.213519
PRAF2	30.7139	0.764345	0.37024	2.06446	0.0389744	0.213522
MARS	18.8092	0.605014	0.293133	2.06395	0.039022	0.213619
L1TD1	6.55233	1.50861	0.732292	2.06012	0.0393871	0.213883
SYT11	47.9213	0.525146	0.254867	2.06048	0.0393531	0.213883
IDE	11.0557	0.608455	0.29536	2.06005	0.0393941	0.213883
VIPAS39	6.02447	0.790404	0.383733	2.05977	0.0394202	0.213883
HAPLN3	9.48181	-0.817063	0.396326	-2.06159	0.0392465	0.213883
NTAN1	13.7671	-0.532254	0.258447	-2.05944	0.0394524	0.213883
CYB5B	101.201	-0.329106	0.159725	-2.06046	0.0393546	0.213883
MRPS23	10.0756	0.597514	0.289877	2.06127	0.0392771	0.213883
HNRNPL	59.2543	-0.533993	0.25891	-2.06247	0.0391632	0.213883
GPX8	44.6472	0.331798	0.160942	2.06159	0.0392463	0.213883
RNF182	9.05611	-0.729193	0.353476	-2.06292	0.0391203	0.213883
IARS	23.605	0.595507	0.28917	2.05936	0.0394595	0.213883
SH3KBP1	29.0573	0.497633	0.241599	2.05975	0.0394227	0.213883
HEXA	25.1143	0.39546	0.192079	2.05884	0.03951	0.213995
SLC39A9	33.0753	0.437815	0.212701	2.05836	0.0395554	0.214079
NDUFA5	12.6319	0.539034	0.261917	2.05804	0.0395865	0.214085
ANXA7	18.9797	0.518746	0.252231	2.05663	0.0397214	0.21449
FANCL	12.2764	-0.607961	0.295589	-2.05678	0.0397077	0.21449
BRAP	9.44759	0.68992	0.335592	2.05583	0.0397991	0.214687
BRD4	17.1654	0.655099	0.318685	2.05563	0.0398182	0.214687
EFHD2	42.9479	-0.37913	0.184734	-2.0523	0.0401407	0.215149
ACBD5	7.60369	0.979568	0.477457	2.05164	0.040205	0.215149
BAIAP2	15.9839	0.580593	0.282651	2.0541	0.0399661	0.215149
PDCD2L	15.6034	-0.642312	0.3127	-2.05409	0.0399674	0.215149
NR1H2	7.48781	0.851873	0.414889	2.05325	0.040048	0.215149
CPNE1	240.757	0.251351	0.122507	2.05173	0.0401963	0.215149
PIGP	8.79112	0.698536	0.340317	2.0526	0.0401112	0.215149
GOLGB1	33.4437	0.488939	0.23814	2.05315	0.0400577	0.215149
C6orf136	7.39021	0.661395	0.32237	2.05166	0.0402023	0.215149
TXLNG	9.06208	0.674945	0.328722	2.05324	0.0400493	0.215149
PPP3CC	8.16494	-0.743657	0.362623	-2.05077	0.0402893	0.215337
LAPTM4B	101.366	-0.558041	0.272128	-2.05066	0.0403004	0.215337
FAM20B	8.00516	-0.784848	0.382825	-2.05015	0.0403502	0.215442
ARHGAP32	8.46527	1.13301	0.552967	2.04897	0.0404655	0.21586
MLL3	19.2257	0.774668	0.378122	2.04873	0.0404888	0.21586
PCNX	20.5431	-0.547553	0.267508	-2.04687	0.0406711	0.216566
INHBA	21.448	-0.733182	0.358216	-2.04676	0.040682	0.216566
FLCN	8.34749	0.859751	0.420191	2.0461	0.0407468	0.21675
CALCOCO2	9.92594	0.721561	0.352746	2.04555	0.0408002	0.216872
ARHGEF10	11.1167	-0.725866	0.355204	-2.04352	0.0410013	0.217779
ERBB2	10.6948	-0.734655	0.359648	-2.04271	0.0410814	0.218043
IVNS1ABP	13.9479	-0.703478	0.344846	-2.03998	0.0413526	0.219319
PPAP2B	25.4727	0.457151	0.22417	2.0393	0.0414201	0.219352
PARP1	36.4018	-0.587269	0.287939	-2.03956	0.0413943	0.219352
CUL4A	25.0609	0.554374	0.271942	2.03857	0.0414929	0.219574
CLIC4	33.6108	-0.429439	0.210712	-2.03804	0.0415464	0.2196
CIT	11.9166	-0.852119	0.418158	-2.03779	0.0415706	0.2196
PTPLAD1	37.0642	-0.458317	0.22493	-2.0376	0.0415901	0.2196
NEK9	6.55256	0.881879	0.433097	2.03622	0.0417288	0.220008
NINJ1	6.4046	0.799893	0.392813	2.03632	0.0417184	0.220008
TMEM41B	12.9547	0.559597	0.275017	2.03478	0.0418735	0.220121
C11orf31	31.4736	-0.499266	0.245341	-2.03499	0.0418522	0.220121
FBXO33	10.8926	0.619997	0.304581	2.03557	0.0417931	0.220121
PCCB	22.7883	-0.482362	0.237009	-2.0352	0.0418305	0.220121
SS18	44.8392	-0.359958	0.176948	-2.03426	0.0419254	0.220232
HSPA14	8.38731	-0.714433	0.351348	-2.03341	0.0420114	0.220359
BRE	12.4315	0.678299	0.333553	2.03356	0.0419964	0.220359
CCT2	259.509	-0.335738	0.165262	-2.03155	0.0421988	0.22118
GNB1	260.459	-0.417371	0.205541	-2.03059	0.0422962	0.221365
CBX1	41.4947	-0.473981	0.233408	-2.03069	0.042286	0.221365
RANBP3	11.4397	0.528508	0.260563	2.02833	0.0425266	0.222267
COQ4	15.0507	0.553016	0.272652	2.02829	0.0425307	0.222267
KDSR	36.2579	0.383656	0.189203	2.02775	0.0425858	0.222393
ZNF490	6.02488	1.10849	0.546761	2.02738	0.0426239	0.222429
LOC100505715	6.38294	0.847798	0.418463	2.02598	0.0427668	0.222853
RHBDD2	8.33007	0.661658	0.326588	2.02597	0.0427675	0.222853
FAR2	7.01441	-1.00403	0.495963	-2.02441	0.0429281	0.223458
LOC100506548	13.5075	0.659339	0.325723	2.02423	0.0429462	0.223458
C6orf62	27.2979	0.458042	0.226373	2.0234	0.0430322	0.223742
ZNF561	18.5912	0.44223	0.218646	2.02258	0.043116	0.223904
RYR1	7.07394	1.45734	0.720568	2.02249	0.043126	0.223904
QARS	108.318	0.319898	0.15838	2.01982	0.0434025	0.225176
TMEM50A	45.3232	0.315882	0.156449	2.01907	0.04348	0.225251
PPT1	9.6584	0.588213	0.291324	2.0191	0.0434763	0.225251
DDX39A	14.4116	-0.645605	0.320352	-2.0153	0.043873	0.226849
MPC1	11.7362	-0.689929	0.342331	-2.01538	0.0438644	0.226849
UNC13B	19.1982	-0.665417	0.330199	-2.0152	0.0438837	0.226849
RFWD3	14.026	-0.692601	0.343927	-2.0138	0.0440303	0.227385
KIAA1324L	8.7136	1.05655	0.524705	2.0136	0.044051	0.227385
USP46	13.5951	-0.712217	0.353829	-2.01289	0.0441265	0.22761
RPS9	31.691	0.563421	0.280197	2.0108	0.0443465	0.228579
NUF2	12.4489	-0.786832	0.391504	-2.00977	0.0444555	0.22887
NAP1L1	198.365	0.265942	0.132331	2.00966	0.0444669	0.22887
ACER3	8.04989	0.823515	0.410227	2.00746	0.0447005	0.228936
BAZ2A	14.8846	0.550753	0.274182	2.00871	0.0445678	0.228936
CHSY1	10.6747	-0.773622	0.385208	-2.00832	0.0446093	0.228936
ZNF830	6.57687	0.768077	0.38249	2.0081	0.0446329	0.228936
MAP4K4	120.472	0.297234	0.148033	2.0079	0.0446543	0.228936
SDC4	16.7072	0.491492	0.244638	2.00906	0.044531	0.228936
GINS4	8.18149	-0.68321	0.340341	-2.00743	0.0447041	0.228936
RPAP2	9.43019	0.649417	0.323999	2.00438	0.0450293	0.229791
GLUL	48.2368	-0.573605	0.286294	-2.00355	0.0451184	0.229791
ADD3	11.1972	-0.68849	0.343526	-2.00418	0.0450505	0.229791
DDX6	7.57929	0.698438	0.348293	2.00532	0.0449294	0.229791
TSC22D1	24.4033	0.42663	0.212774	2.00509	0.0449539	0.229791
YWHAH	49.2303	-0.349171	0.174262	-2.00371	0.0451015	0.229791
RFT1	16.1668	0.419847	0.209496	2.00408	0.0450617	0.229791
CCT6A	216.126	-0.306988	0.153229	-2.00346	0.0451284	0.229791
PRKCQ	9.60671	-0.757341	0.378269	-2.00212	0.0452717	0.230029
SLPI	9.94043	0.987212	0.493038	2.0023	0.0452521	0.230029
NCAPG2	11.0754	-1.05626	0.527519	-2.00231	0.0452514	0.230029
COX6B1	33.3026	0.500331	0.24995	2.00172	0.0453144	0.230083
NSF	7.77051	0.696896	0.348272	2.00101	0.0453915	0.230147
LOC550643	29.8553	0.548187	0.273921	2.00126	0.0453643	0.230147
CHERP	28.6096	-0.463121	0.231499	-2.00053	0.045443	0.230245
SERTAD4-AS1	9.37998	-0.811254	0.405681	-1.99973	0.0455292	0.230465
RNF181	31.1215	0.468282	0.234196	1.99953	0.045551	0.230465
MNT	7.66458	0.763003	0.38173	1.9988	0.0456299	0.230538
MITD1	9.53689	0.634288	0.317295	1.99905	0.0456028	0.230538
CNN3	71.0758	-0.447788	0.224066	-1.99846	0.0456668	0.230561
RNF34	23.0722	-0.635357	0.318036	-1.99775	0.045744	0.230717
ITGA6	10.7056	0.945676	0.473455	1.99739	0.0457827	0.230717
PROM1	6.81682	-1.12447	0.563	-1.99728	0.0457947	0.230717
PSMB2	65.0876	0.345898	0.173247	1.99656	0.0458731	0.230754
GABARAPL2	8.31654	0.663264	0.332342	1.99573	0.0459634	0.230754
LSM4	22.0986	0.501043	0.251028	1.99596	0.045938	0.230754
PMEPA1	264.89	-0.42558	0.21321	-1.99605	0.045928	0.230754
FAM135A	6.67483	1.19457	0.598357	1.99642	0.0458887	0.230754
MYLIP	6.42276	-0.929073	0.465658	-1.99518	0.0460229	0.23089
MATR3	136.889	-0.217198	0.108885	-1.99475	0.0460704	0.230966
AGL	13.1381	0.891925	0.447354	1.99378	0.0461761	0.231055
TBRG1	9.00695	0.592905	0.297423	1.99347	0.04621	0.231055
BNC1	9.03922	-0.813728	0.408271	-1.99311	0.0462498	0.231055
EPAS1	21.7448	0.572394	0.287149	1.99337	0.0462214	0.231055
CCT5	102.138	-0.319908	0.160429	-1.99408	0.0461438	0.231055
ANAPC16	22.9762	0.381151	0.191407	1.99131	0.0464468	0.23123
RNPS1	21.7037	-0.552723	0.277518	-1.99167	0.0464076	0.23123
YWHAB	464.987	-0.456931	0.229392	-1.99192	0.0463802	0.23123
IGF2BP2	26.3799	0.473134	0.23749	1.99222	0.0463464	0.23123
AGTPBP1	6.84754	0.950851	0.47743	1.9916	0.0464147	0.23123
TGM2	10.913	-0.879329	0.44182	-1.99024	0.046564	0.231652
PEX5	19.0095	0.411889	0.207062	1.9892	0.0466786	0.2319
RYK	22.0408	-0.665804	0.334692	-1.9893	0.0466677	0.2319
PURB	19.3512	-0.4495	0.226061	-1.98841	0.0467669	0.232108
NBN	59.2296	-0.384249	0.193261	-1.98824	0.0467855	0.232108
SERPINH1	98.5122	-0.562102	0.282992	-1.98628	0.0470023	0.232132
GOSR2	7.81256	0.674792	0.339613	1.98694	0.0469285	0.232132
TANC2	11.8056	0.87254	0.439315	1.98614	0.0470178	0.232132
CABLES1	7.38212	-0.855832	0.430601	-1.98753	0.0468639	0.232132
SIN3B	9.64228	0.638548	0.321231	1.98781	0.0468323	0.232132
ASCC2	16.1328	0.592195	0.298156	1.98619	0.0470121	0.232132
ZNF148	18.5186	-0.541587	0.272596	-1.98678	0.0469469	0.232132
MKL2	31.206	-0.438605	0.220871	-1.98579	0.0470563	0.232162
TEP1	7.61719	0.7684	0.387077	1.98514	0.0471293	0.232362
ZMYM3	9.42875	-0.703609	0.354498	-1.9848	0.0471663	0.232383
HEG1	71.8786	-0.422157	0.212752	-1.98426	0.0472264	0.232519
TBC1D5	18.0172	0.599807	0.302674	1.98169	0.0475134	0.23361
C7orf41	8.24006	0.742748	0.374858	1.98141	0.0475451	0.23361
RAB11FIP1	43.9898	-0.487096	0.245834	-1.9814	0.0475461	0.23361
HNRNPK	85.766	-0.365386	0.184525	-1.98015	0.0476869	0.234141
DDX3X	14.5548	-0.509998	0.257734	-1.97878	0.0478411	0.234737
FKTN	11.9503	0.589981	0.298224	1.97832	0.0478931	0.23483
NEU1	9.99342	0.747931	0.378188	1.97767	0.047966	0.235027
OAZ1	89.1161	0.291237	0.147506	1.97441	0.0483357	0.236676
RNF145	154.9	0.439712	0.222935	1.97237	0.0485672	0.237647
LUZP2	8.72493	1.33342	0.676764	1.97028	0.0488062	0.238326
ANXA2	860.499	-0.715592	0.363095	-1.97081	0.0487456	0.238326
EIF1AX	22.3681	-0.539641	0.273886	-1.97031	0.0488028	0.238326
NDST1	17.0381	-0.568027	0.288419	-1.96945	0.0489012	0.238464
CIZ1	22.7943	0.417877	0.212175	1.96949	0.0488969	0.238464
SOX9	30.7437	0.462131	0.234823	1.968	0.0490686	0.238954
VCPIP1	7.46065	0.708647	0.36006	1.96813	0.0490525	0.238954
NUAK2	13.5391	-0.573412	0.291495	-1.96714	0.0491671	0.239271
LTBP2	34.7081	-0.490259	0.249358	-1.96608	0.0492892	0.239702
GRIN2A	10.593	1.17304	0.596859	1.96535	0.0493733	0.239947
TRUB2	6.92014	0.663876	0.337842	1.96505	0.0494088	0.239957
EXOC6	10.395	-0.978749	0.498401	-1.96378	0.0495559	0.240091
CDC25A	9.02129	-0.880607	0.448454	-1.96365	0.0495708	0.240091
RAB7A	44.5294	0.359234	0.182877	1.96434	0.0494903	0.240091
HIP1	24.4693	-0.499579	0.25436	-1.96407	0.0495225	0.240091
IFRD1	10.9941	0.684122	0.348492	1.96309	0.0496355	0.240241
ABCD3	89.3116	-0.293354	0.149693	-1.9597	0.0500308	0.24199
CABP4	8.09915	1.37881	0.703855	1.95893	0.0501204	0.24226
EFHC1	6.78264	0.889276	0.45442	1.95694	0.050354	0.243224
TSPYL1	13.6303	0.543916	0.278033	1.9563	0.0504295	0.24326
NUDCD1	6.95501	-0.748575	0.382603	-1.95653	0.0504027	0.24326
PIKFYVE	13.8603	0.828524	0.42387	1.95467	0.0506224	0.244026
LTV1	16.8369	-0.764203	0.391033	-1.95432	0.0506634	0.244059
GPATCH4	6.02221	0.962121	0.49273	1.95263	0.050863	0.244691
TINF2	9.26527	0.560919	0.287255	1.95269	0.0508567	0.244691
CRIP2	9.31253	-0.895179	0.458567	-1.95212	0.0509238	0.244739
NUCB1	88.6336	0.347942	0.178251	1.95197	0.0509417	0.244739
HCFC1	35.4869	-0.538434	0.276302	-1.94871	0.0513295	0.246437
MYL6	244.098	-0.343921	0.176582	-1.94766	0.0514557	0.246877
NUDC	29.1706	0.692113	0.355415	1.94734	0.0514943	0.246879
CNOT4	10.027	0.736912	0.37847	1.94708	0.0515253	0.246879
DOCK3	10.1882	1.13939	0.585285	1.94672	0.0515683	0.246919
GTF2B	17.2515	0.487709	0.250718	1.94525	0.0517446	0.247598
SLC38A6	8.39096	0.779341	0.400961	1.94368	0.0519336	0.247657
TAOK1	31.2036	0.550796	0.283437	1.94327	0.0519831	0.247657
2022-09-10	22.0269	-0.475869	0.244694	-1.94475	0.0518047	0.247657
TTL	15.8972	-0.466944	0.240185	-1.94411	0.0518826	0.247657
FNIP2	8.53287	0.878513	0.452111	1.94314	0.0519997	0.247657
TRIO	8.04943	0.811365	0.417519	1.9433	0.0519799	0.247657
TNFRSF21	6.26089	-0.865698	0.445269	-1.94422	0.0518694	0.247657
PPP6R1	6.67588	0.761465	0.392156	1.94174	0.0521688	0.248046
CBLL1	13.2722	0.603997	0.311042	1.94185	0.0521551	0.248046
NFIB	31.9001	-0.419459	0.216037	-1.9416	0.0521854	0.248046
ABL2	15.3705	0.559892	0.288526	1.94053	0.0523159	0.248501
ANKRD11	66.2033	0.533388	0.274953	1.93992	0.0523893	0.248684
TXN	327.118	0.511855	0.263908	1.93952	0.0524378	0.248749
IMMP2L	7.15312	-0.833159	0.429785	-1.93855	0.0525561	0.249145
CNTRL	9.39616	0.992159	0.512027	1.93771	0.0526586	0.249465
MINOS1	59.8584	-0.395644	0.20426	-1.93696	0.0527496	0.249731
PDIA3	29.8043	0.451292	0.233256	1.93475	0.0530207	0.25069
C16orf58	17.9349	0.732721	0.378718	1.93474	0.0530224	0.25069
EXTL2	12.4574	0.514602	0.266044	1.93427	0.0530795	0.250794
INPP5A	10.3354	-0.6825	0.353038	-1.93322	0.0532095	0.251242
GSTM4	8.06961	0.747236	0.386752	1.93208	0.0533499	0.251738
MYO6	35.6491	0.38476	0.199174	1.93178	0.0533864	0.251744
KIAA0247	11.0051	0.706119	0.365651	1.93113	0.0534676	0.251795
CENPH	6.28002	-0.88112	0.456248	-1.93123	0.0534546	0.251795
MID1IP1	17.9399	0.462197	0.239412	1.93055	0.0535386	0.251963
ZNF766	5.9802	0.84755	0.439208	1.92973	0.0536408	0.252278
RALGPS2	7.6028	1.16606	0.6044	1.92928	0.053696	0.252371
F3	21.756	-0.544205	0.282253	-1.92807	0.053846	0.25291
SUPT6H	10.4665	0.642563	0.333566	1.92635	0.0540613	0.253754
CNIH4	36.8045	0.548322	0.284796	1.92531	0.0541904	0.253839
GNPAT	23.3308	0.473382	0.245897	1.92512	0.0542143	0.253839
POMP	92.1021	0.408105	0.21204	1.92466	0.0542723	0.253839
EAPP	13.9284	0.539994	0.280498	1.92513	0.0542133	0.253839
CRBN	7.52365	0.555437	0.288614	1.9245	0.0542925	0.253839
FLNB	36.5482	-0.468917	0.243629	-1.92472	0.0542645	0.253839
BLOC1S6	17.4062	0.443113	0.230389	1.92332	0.0544396	0.25436
PARP2	7.11603	-0.819052	0.425984	-1.92273	0.0545144	0.254543
UBE2C	23.6531	-0.60786	0.316372	-1.92134	0.0546883	0.255188
GCFC2	10.3802	0.614746	0.320436	1.91847	0.0550517	0.256716
PXN	85.6145	-0.336465	0.175643	-1.91562	0.0554134	0.256989
KLHDC2	7.84787	0.665159	0.347165	1.91597	0.0553683	0.256989
HN1L	25.3358	-0.514892	0.2686	-1.91695	0.0552446	0.256989
MALSU1	59.1418	-0.464839	0.242518	-1.91672	0.0552734	0.256989
PEG10	72.8922	-0.645021	0.336745	-1.91546	0.055434	0.256989
ERLIN2	10.3175	0.54776	0.285937	1.91567	0.0554075	0.256989
RPL7	79.8777	0.458158	0.239091	1.91625	0.0553333	0.256989
GOLGA1	10.9657	0.501156	0.261552	1.91608	0.0553544	0.256989
ZBTB43	7.66328	0.694475	0.362156	1.91761	0.0551605	0.256989
AMFR	35.1154	0.350323	0.183126	1.91302	0.0557458	0.258267
TEAD1	22.4238	-0.544489	0.284759	-1.91211	0.0558626	0.25864
DCAF5	17.3375	0.535418	0.280143	1.91123	0.0559748	0.258992
PRDX6	243.767	0.274797	0.143873	1.91	0.0561338	0.25956
GNRHR2	6.01458	-0.940387	0.492537	-1.90927	0.0562269	0.259654
ALDH2	7.16643	0.75098	0.393298	1.90944	0.0562054	0.259654
WIPF2	16.963	0.48163	0.252371	1.90842	0.0563366	0.259993
DOPEY2	8.52532	-0.891478	0.467213	-1.90808	0.0563813	0.260031
COL4A5	18.5609	-0.527436	0.276527	-1.90736	0.056474	0.26029
NWD1	5.94947	1.39536	0.731824	1.90669	0.0565602	0.26052
TP53TG1	6.34548	0.719362	0.377394	1.90613	0.0566335	0.260689
SLC39A4	11.5739	-0.659287	0.34595	-1.90573	0.0566853	0.26076
TNKS1BP1	25.634	0.549397	0.288344	1.90535	0.0567346	0.260775
ZNF260	10.8643	0.638301	0.335126	1.90466	0.0568247	0.260775
HMGA1	153.665	0.435932	0.228886	1.90458	0.0568347	0.260775
SULF1	8.9355	1.02602	0.538588	1.90501	0.0567789	0.260775
WDR1	109.045	-0.411295	0.215995	-1.90419	0.0568855	0.260841
DYNLRB1	78.4084	0.420006	0.220657	1.90343	0.0569841	0.260958
IL33	6.67677	-1.12525	0.591135	-1.90355	0.0569689	0.260958
NDFIP1	22.0524	0.348728	0.183318	1.90231	0.0571302	0.26146
GOLPH3L	9.60459	0.63111	0.331897	1.90152	0.0572336	0.261582
CBFB	67.1155	-0.445648	0.234346	-1.90167	0.0572143	0.261582
PPM1F	7.89053	-0.794749	0.41801	-1.90127	0.0572667	0.261582
LOC401397	18.1906	0.448541	0.235959	1.90093	0.057311	0.261616
CFDP1	26.1416	0.530612	0.27928	1.89993	0.0574422	0.261914
PRKAR2B	8.5459	-0.746047	0.392682	-1.89988	0.0574495	0.261914
LDLR	26.0512	-0.511125	0.269082	-1.89952	0.0574967	0.261962
FAM175B	11.7064	0.537325	0.283149	1.89768	0.0577387	0.262897
KIN	16.0109	0.521248	0.274844	1.89653	0.0578907	0.263414
CUL7	13.7749	0.678823	0.357981	1.89626	0.057926	0.263414
IL17RA	22.2638	0.387724	0.204556	1.89544	0.0580337	0.263736
ATG14	11.0379	0.582734	0.307627	1.89429	0.0581872	0.26413
CNTNAP2	9.67187	-0.891071	0.470413	-1.89423	0.0581943	0.26413
PDE4A	9.25047	1.20843	0.638112	1.89376	0.0582573	0.264248
GBP1	7.45704	-0.899486	0.475203	-1.89284	0.0583786	0.264576
PEX26	6.16903	0.834819	0.441148	1.89238	0.0584407	0.264576
EXOC1	6.07788	0.802684	0.424144	1.89248	0.058427	0.264576
SELO	7.81815	0.706363	0.373366	1.89188	0.0585076	0.264687
KLHL7	14.1754	-0.470788	0.248901	-1.89147	0.0585619	0.264687
SLC20A2	6.75742	0.639066	0.337887	1.89136	0.0585765	0.264687
LRR1	8.19835	-0.628489	0.332365	-1.89096	0.0586296	0.26476
HIGD1A	111.266	-0.301567	0.159509	-1.8906	0.0586784	0.264813
CASC4	8.72122	0.864973	0.457729	1.88971	0.0587974	0.265182
ZNF578	11.2316	0.669425	0.354339	1.88922	0.0588622	0.265307
LOC100131564	6.56755	1.00197	0.531544	1.88501	0.0594284	0.265359
HSD17B12	25.6602	0.365518	0.19367	1.88732	0.059117	0.265359
PRCP	20.1067	0.479657	0.254301	1.88618	0.0592711	0.265359
SLC4A8	11.7569	0.868255	0.460093	1.88713	0.0591428	0.265359
MDM1	7.49361	0.896685	0.475189	1.88701	0.0591595	0.265359
BTG1	10.289	0.533298	0.282773	1.88595	0.0593011	0.265359
UPF3A	12.516	0.540467	0.286701	1.88512	0.0594131	0.265359
SMEK1	54.5245	-0.347684	0.184225	-1.88728	0.0591224	0.265359
C16orf80	165.716	-0.331595	0.175606	-1.88829	0.0589866	0.265359
SPAG9	15.9962	0.505098	0.267957	1.88499	0.0594309	0.265359
CYP20A1	24.7931	0.567722	0.301043	1.88585	0.0593156	0.265359
SNRPB	109.865	-0.40755	0.216067	-1.88621	0.0592661	0.265359
TOMM22	27.5896	0.391562	0.207363	1.8883	0.0589863	0.265359
NPHP3	7.87029	0.598593	0.317485	1.88542	0.0593731	0.265359
YKT6	26.7173	-0.365972	0.193825	-1.88816	0.0590043	0.265359
CLASP2	13.9095	0.68275	0.362335	1.8843	0.0595237	0.265587
RPL26L1	19.9918	-0.457318	0.24273	-1.88406	0.0595563	0.265587
GPR176	6.39979	-0.913917	0.485344	-1.88303	0.0596965	0.26588
NBEAL1	9.90927	0.900662	0.478301	1.88304	0.0596944	0.26588
TNFRSF10B	8.37136	0.749732	0.398232	1.88265	0.0597477	0.265942
HNRNPU	83.353	-0.274294	0.145908	-1.8799	0.0601213	0.266698
UBE2M	7.42442	0.883594	0.469815	1.88073	0.0600089	0.266698
DNAL4	7.14159	0.730523	0.388627	1.87976	0.0601413	0.266698
RAB5A	35.2411	0.374372	0.199147	1.87988	0.0601247	0.266698
SETD2	22.4156	0.509136	0.270737	1.88056	0.0600322	0.266698
FOXP1	62.0457	-0.379238	0.201638	-1.88079	0.0600011	0.266698
SESTD1	12.7007	-0.763139	0.406256	-1.87847	0.0603172	0.267312
ZNF704	14.0576	1.10543	0.588732	1.87764	0.0604301	0.26748
RPL10	10.8569	0.770843	0.41051	1.87777	0.0604126	0.26748
EIF3K	25.4653	-0.890552	0.474416	-1.87716	0.0604968	0.267609
RSU1	143.246	-0.346846	0.184862	-1.87624	0.0606217	0.267996
ZNF140	8.15533	0.600247	0.320035	1.87557	0.0607148	0.268136
MUT	33.949	0.375895	0.200427	1.87547	0.0607285	0.268136
FUBP1	15.6608	-0.590295	0.315096	-1.87338	0.0610153	0.269236
GNG2	14.5135	0.50365	0.268928	1.87281	0.0610951	0.269422
RBBP7	18.5739	-0.540289	0.288561	-1.87236	0.0611575	0.269531
STRA13	20.9925	-0.406914	0.217402	-1.87171	0.0612464	0.269756
CCDC137	12.6996	-0.549901	0.294163	-1.86938	0.0615704	0.270984
BAG2	34.8084	0.393881	0.210726	1.86916	0.061601	0.270984
MCRS1	71.1315	-0.383917	0.205465	-1.86853	0.0616884	0.271034
PACS2	7.83626	0.65844	0.352343	1.86875	0.0616578	0.271034
WBP1L	7.18362	0.64282	0.344187	1.86765	0.0618111	0.271406
POLR3GL	8.62315	0.737592	0.395177	1.86648	0.0619738	0.27162
HMGN1	389.691	-0.393308	0.210701	-1.86666	0.0619486	0.27162
TM2D2	42.4441	0.308649	0.165331	1.86686	0.0619218	0.27162
PSEN1	10.1412	0.692698	0.371417	1.86501	0.0621795	0.272008
ZNF197	7.47773	0.865517	0.464143	1.86476	0.0622147	0.272008
TRIM26	6.47046	0.903139	0.484216	1.86516	0.0621592	0.272008
COL4A6	6.86588	-0.813022	0.435906	-1.86513	0.0621632	0.272008
IQGAP1	89.6975	-0.347613	0.186497	-1.86391	0.0623348	0.2722
CHD1	20.3085	0.47571	0.2552	1.86407	0.0623118	0.2722
USP21	12.5533	0.473685	0.254318	1.86257	0.062523	0.272373
WDR64	7.68745	1.31446	0.705939	1.862	0.0626031	0.272373
GALNT6	6.96943	-0.903433	0.484853	-1.86331	0.0624182	0.272373
DNAL1	17.3522	0.584783	0.31405	1.86207	0.0625932	0.272373
SLC25A4	54.1203	-0.323872	0.17389	-1.86251	0.0625312	0.272373
SYNE1	24.1658	0.846817	0.45466	1.86253	0.0625286	0.272373
MRPL9	65.5154	-0.380022	0.204159	-1.86141	0.0626864	0.27257
EIF4B	32.0648	0.451932	0.24288	1.86073	0.062783	0.27282
MXRA7	56.7247	-0.379638	0.204085	-1.86019	0.0628585	0.27282
ZNF277	10.3042	0.567771	0.305198	1.86033	0.0628382	0.27282
PLK2	19.5009	-0.576665	0.310081	-1.85972	0.0629244	0.27294
SH3BGRL2	6.28011	0.671085	0.360962	1.85916	0.063005	0.273124
DNAH7	10.5421	1.18963	0.640002	1.8588	0.0630559	0.273179
CHCHD4	6.10839	0.698949	0.376426	1.8568	0.0633392	0.274073
C3orf62	6.85972	0.668799	0.360156	1.85697	0.063315	0.274073
TLK2	13.3962	0.521155	0.280794	1.85601	0.0634527	0.27409
TMSB10	677.722	-0.589637	0.317698	-1.85597	0.0634581	0.27409
LAMB1	98.5795	-0.372365	0.200605	-1.85621	0.0634232	0.27409
PRDX2	25.4534	0.526171	0.283545	1.85569	0.0634982	0.274097
DNASE2	7.1859	0.716496	0.386342	1.85456	0.0636586	0.274458
MRPL34	26.3141	0.432883	0.233397	1.85471	0.0636381	0.274458
C4orf52	6.93739	0.74773	0.403404	1.85355	0.0638033	0.274916
ACTR2	119.298	-0.351727	0.189913	-1.85204	0.0640197	0.275682
RRAS2	6.00025	-0.812524	0.438785	-1.85176	0.0640601	0.27569
DSN1	8.92827	-0.662882	0.358235	-1.85041	0.0642545	0.27636
DNTTIP2	39.1595	0.339599	0.183663	1.84904	0.0644524	0.276878
TSHZ3	6.68248	-0.82816	0.447838	-1.84924	0.0644231	0.276878
AKD1	9.06865	0.980183	0.530236	1.84858	0.0645184	0.276922
NUP43	9.94047	-0.541194	0.292786	-1.84843	0.0645402	0.276922
WARS	26.1977	0.452671	0.244997	1.84766	0.0646512	0.277232
FAM126A	24.8063	-0.412094	0.223093	-1.84719	0.0647202	0.277361
DEDD	6.11331	0.782082	0.423727	1.84572	0.064933	0.278107
ACP6	18.496	-0.460935	0.249774	-1.84541	0.0649784	0.278118
NOMO1	32.1852	0.360682	0.195502	1.8449	0.0650525	0.278118
WDFY3	22.2841	0.689151	0.373529	1.84498	0.065041	0.278118
POP4	12.7964	0.570945	0.309762	1.84317	0.0653039	0.278692
STK17A	45.3213	0.40821	0.221437	1.84345	0.0652629	0.278692
PDHA1	24.8315	-0.403068	0.218652	-1.84342	0.0652674	0.278692
FRS2	17.9114	0.579507	0.314599	1.84205	0.065468	0.279163
RASGRP3	6.06122	1.35901	0.737859	1.84182	0.0655009	0.279163
NEK6	27.7243	0.400101	0.217256	1.84162	0.0655315	0.279163
C4orf3	43.1086	-0.391458	0.212711	-1.84033	0.0657194	0.27963
ERBB2IP	28.5357	0.448783	0.243835	1.84052	0.0656923	0.27963
ZFP36	8.40419	0.73331	0.398688	1.83931	0.0658701	0.280105
ADD1	43.5575	0.459783	0.250156	1.83799	0.0660643	0.280626
NCOA7	10.6212	0.765526	0.416513	1.83794	0.0660712	0.280626
PSMB3	63.5973	0.472961	0.257476	1.83691	0.0662227	0.281051
SLC39A7	16.2013	0.71577	0.389698	1.83673	0.0662499	0.281051
CTIF	6.93491	-0.687048	0.374234	-1.83588	0.066376	0.281418
KXD1	13.9122	0.515794	0.281144	1.83462	0.0665614	0.281768
ERGIC1	17.1179	0.52066	0.283813	1.83452	0.0665768	0.281768
AKR1B1	17.097	0.442337	0.241075	1.83485	0.0665275	0.281768
RAB18	21.839	0.422482	0.230375	1.83389	0.0666708	0.281999
MTSS1L	150.247	0.41585	0.226875	1.83295	0.0668098	0.282253
TFE3	6.78102	0.786554	0.42911	1.83299	0.066804	0.282253
AMOTL1	21.2098	-0.519792	0.283746	-1.83189	0.0669679	0.282423
ANXA5	699.975	-0.251016	0.137015	-1.83204	0.0669456	0.282423
NDUFB9	28.0217	0.354089	0.193292	1.83188	0.0669688	0.282423
PTPN12	30.3692	-0.445534	0.243258	-1.83152	0.0670224	0.282483
CDC27	67.2625	-0.37765	0.206268	-1.83087	0.0671203	0.282613
BTBD2	8.61985	0.673253	0.36774	1.83079	0.0671326	0.282613
MARCKSL1	128.053	-0.34772	0.19003	-1.82982	0.0672771	0.282961
TRIM45	7.79992	0.599799	0.327812	1.8297	0.0672943	0.282961
PHF20	13.463	-0.514749	0.281475	-1.82875	0.0674368	0.283365
PURA	17.9902	0.407522	0.222869	1.82853	0.0674702	0.283365
DENND4C	12.7956	0.752287	0.411475	1.82827	0.0675094	0.283365
KIAA2013	10.3941	-0.598222	0.327471	-1.82679	0.067731	0.283462
ILF2	185.262	-0.540794	0.295992	-1.82705	0.0676915	0.283462
ZSCAN30	8.43005	0.76332	0.417774	1.82711	0.0676826	0.283462
RPL23AP7	6.28032	-0.845853	0.462941	-1.82713	0.0676802	0.283462
OCRL	8.3829	-0.733418	0.401411	-1.8271	0.0676846	0.283462
EIF3A	51.8717	0.440695	0.241374	1.82578	0.0678831	0.283932
GLRX2	32.8035	0.398436	0.218429	1.8241	0.0681365	0.284659
LRTOMT	7.71476	0.622425	0.341174	1.82436	0.0680974	0.284659
ABT1	8.75337	0.648703	0.355718	1.82364	0.0682062	0.284784
DOCK10	12.4021	0.714708	0.392051	1.823	0.0683039	0.285025
GNAI3	32.6982	-0.339188	0.186127	-1.82235	0.0684018	0.285101
TLE4	20.9828	-0.520888	0.285811	-1.82249	0.0683801	0.285101
FKBP2	19.4482	0.527129	0.289497	1.82084	0.0686304	0.285174
UCP2	20.4065	0.463631	0.254537	1.82146	0.0685363	0.285174
BHLHE41	10.3275	0.633555	0.347775	1.82174	0.0684945	0.285174
SBNO1	39.0104	0.404246	0.22203	1.82068	0.0686552	0.285174
ARPP19	45.3831	0.315138	0.173072	1.82085	0.06863	0.285174
TBL1X	22.9929	-0.547204	0.300553	-1.82066	0.068659	0.285174
CCNL2	16.85	0.477782	0.262564	1.81968	0.0688074	0.285459
PCBD1	38.8091	0.343711	0.188873	1.8198	0.0687889	0.285459
CSMD1	9.70626	1.20637	0.663601	1.81792	0.0690766	0.286409
MPRIP	35.0134	-0.416094	0.22906	-1.81653	0.0692889	0.287123
PTCD3	14.6967	0.510088	0.280865	1.81613	0.0693497	0.287208
ATP6V0C	96.6761	0.32936	0.181497	1.81468	0.0695726	0.287739
LSMD1	52.6498	0.383581	0.211426	1.81425	0.0696389	0.287739
PSMG2	14.8137	-0.520808	0.287044	-1.81438	0.0696191	0.287739
PPP6C	44.2063	0.377308	0.207927	1.81462	0.0695831	0.287739
PSMB6	44.4898	0.404779	0.223185	1.81365	0.0697317	0.287956
POLR3K	17.3433	-0.4293	0.236897	-1.81218	0.0699584	0.288411
B3GNT5	7.42863	0.601218	0.331866	1.81163	0.0700437	0.288411
KLHL8	9.66017	0.681903	0.376352	1.81188	0.0700053	0.288411
IER3	11.2363	-0.559745	0.308885	-1.81215	0.0699637	0.288411
CMC4	8.59457	-0.630758	0.348093	-1.81204	0.0699805	0.288411
LARP1B	17.5766	0.692098	0.38218	1.81092	0.0701531	0.288695
RTCA	14.263	0.483514	0.267391	1.80827	0.0705651	0.29021
NUP50	28.9858	-0.477298	0.263988	-1.80802	0.0706026	0.29021
ABL1	74.9877	-0.354953	0.196376	-1.80752	0.070682	0.290369
AKT3	9.02139	0.609012	0.337224	1.80596	0.0709247	0.290769
NFE2L2	18.5126	0.492985	0.272978	1.80595	0.0709265	0.290769
LEF1	6.9046	0.849802	0.470402	1.80654	0.0708337	0.290769
PDCL	6.12953	0.816526	0.452156	1.80585	0.0709421	0.290769
POP5	14.1497	-0.509111	0.282008	-1.8053	0.0710273	0.290951
LDB2	13.2112	-0.617155	0.342338	-1.80277	0.0714245	0.292411
NECAP1	34.1163	-0.418153	0.232112	-1.80151	0.0716218	0.29305
NUDT11	8.73876	-0.621112	0.344893	-1.80088	0.0717214	0.29329
ALS2	15.8537	0.931825	0.517773	1.79968	0.0719116	0.2939
DMXL2	11.4102	0.935069	0.520008	1.79818	0.0721485	0.294699
WDR43	25.9816	-0.44091	0.245348	-1.79708	0.0723226	0.295073
ATRX	57.2424	0.385503	0.214498	1.79723	0.0722986	0.295073
ZCRB1	81.7795	0.247617	0.137814	1.79675	0.0723752	0.295119
CAPRIN2	6.22858	-0.765511	0.426129	-1.79643	0.0724262	0.295159
STK25	39.8863	-0.436858	0.243257	-1.79587	0.072515	0.295184
NDST3	6.64046	1.22843	0.684024	1.79588	0.0725128	0.295184
MBD1	16.2513	0.492531	0.27431	1.79553	0.07257	0.295239
APTX	6.79859	0.652391	0.363405	1.79522	0.0726187	0.295269
DHX40	14.5657	0.523174	0.291587	1.79423	0.0727764	0.295742
P4HB	56.591	0.424258	0.236587	1.79325	0.0729336	0.296212
ADK	26.5618	-0.409853	0.228887	-1.79063	0.0733519	0.297573
SLC30A6	14.375	0.544926	0.304318	1.79065	0.0733496	0.297573
MGST1	39.2977	0.458386	0.256133	1.78964	0.0735113	0.2977
ERAL1	35.1595	0.346075	0.193415	1.78929	0.0735684	0.2977
ZNF264	11.8242	0.838095	0.468501	1.78889	0.0736332	0.2977
ACPL2	8.20262	-0.723134	0.404159	-1.78923	0.0735778	0.2977
HEXB	42.3394	0.440099	0.245996	1.78905	0.0736065	0.2977
CROT	16.6417	0.492311	0.275072	1.78975	0.0734937	0.2977
PRKAA2	14.4631	0.620802	0.347209	1.78798	0.0737797	0.298081
AARS	21.6629	0.522308	0.292154	1.78778	0.073811	0.298081
KIAA1279	16.0724	-0.455357	0.254825	-1.78694	0.0739469	0.298348
B4GALT5	33.5359	0.378946	0.212074	1.78686	0.0739606	0.298348
PSMD9	42.6412	-0.313253	0.175388	-1.78606	0.07409	0.298533
ABHD2	16.4558	0.476967	0.267019	1.78627	0.0740559	0.298533
USP47	27.5887	0.349187	0.195644	1.78481	0.0742925	0.298843
ZNF780B	8.75316	0.685104	0.38381	1.78501	0.0742597	0.298843
SLC25A38	11.8982	0.621974	0.348446	1.78499	0.0742622	0.298843
ENSA	28.4573	0.315197	0.176658	1.78422	0.0743876	0.29902
TAF11	20.7783	0.534201	0.299436	1.78402	0.0744201	0.29902
EDEM1	6.03451	0.909098	0.509656	1.78375	0.0744645	0.29903
PNRC1	52.8265	0.475	0.266386	1.78312	0.0745661	0.29927
WDR41	15.7433	0.44629	0.250473	1.78179	0.074784	0.299976
NAT10	13.4888	-0.55164	0.309698	-1.78122	0.0748765	0.300178
DDX42	26.6193	-0.480933	0.270425	-1.77843	0.0753326	0.301677
SLC37A3	31.4706	0.3945	0.221826	1.77842	0.0753348	0.301677
C14orf1	10.0539	0.566334	0.318506	1.7781	0.0753878	0.30172
SMARCA5	43.6088	0.376386	0.211751	1.77749	0.0754878	0.301951
LOC284385	7.27583	0.647817	0.364724	1.77618	0.0757028	0.302642
ZNRF1	25.2475	0.493485	0.278037	1.77489	0.0759158	0.303324
VEZT	19.9664	0.442461	0.249529	1.77319	0.076198	0.303885
PDCD7	6.09584	0.769632	0.433941	1.77359	0.0761314	0.303885
LUC7L	9.27267	0.592417	0.334178	1.77276	0.0762689	0.303885
AXL	38.0166	-0.374256	0.211101	-1.77288	0.0762487	0.303885
IFNGR2	23.4086	-0.505568	0.285157	-1.77295	0.0762376	0.303885
PNPO	7.48317	0.600716	0.339009	1.77198	0.0763981	0.304106
CCDC80	75.4446	-0.580309	0.327552	-1.77165	0.0764521	0.304106
ARSK	13.8967	-0.564434	0.318555	-1.77186	0.0764183	0.304106
PPIG	49.5379	0.543492	0.306856	1.77116	0.0765335	0.30426
POLR2E	58.3881	-0.475935	0.268831	-1.77039	0.0766629	0.304435
OSBPL10	9.40446	-0.626625	0.353944	-1.77041	0.0766595	0.304435
CPD	38.584	-0.349924	0.197754	-1.76949	0.0768122	0.304859
DRG2	9.25343	0.706372	0.3994	1.76858	0.0769638	0.305291
AZI2	12.2018	0.50391	0.285065	1.7677	0.0771105	0.305596
PEX2	11.3381	-0.606557	0.343151	-1.76761	0.0771262	0.305596
SPRYD4	7.87305	0.602749	0.341125	1.76694	0.0772378	0.305767
GPD1L	7.01109	-0.780866	0.441956	-1.76684	0.0772549	0.305767
CTNNB1	51.4678	-0.358411	0.202928	-1.76619	0.0773632	0.306026
MMP1	5.95436	0.765159	0.43331	1.76585	0.0774212	0.306086
EPB41	9.20504	1.10173	0.624257	1.76486	0.0775873	0.306573
SPPL3	9.1974	0.524451	0.297325	1.7639	0.0777485	0.30704
C11orf68	15.9731	0.50029	0.283727	1.76328	0.0778529	0.307283
CISD1	9.36731	0.563734	0.319937	1.76201	0.078067	0.307787
KIAA1377	8.67177	0.759887	0.431243	1.76208	0.0780552	0.307787
TXN2	20.3945	0.447398	0.253954	1.76173	0.0781145	0.307805
MANF	17.4663	0.433797	0.24635	1.7609	0.0782552	0.308019
VPS13A	19.0771	0.702715	0.399021	1.7611	0.0782217	0.308019
INADL	9.82747	0.923161	0.524639	1.75961	0.0784736	0.3082
TTN	43.2307	0.885981	0.503461	1.75978	0.078445	0.3082
CMC1	16.1593	0.452929	0.257322	1.76016	0.0783801	0.3082
CXXC5	25.3171	0.670355	0.380902	1.75992	0.0784221	0.3082
SF3A1	19.8234	-0.41718	0.237262	-1.7583	0.0786957	0.308778
KLHDC10	18.4983	0.440312	0.250428	1.75824	0.0787073	0.308778
DIAPH3	18.7857	-0.485396	0.276137	-1.75781	0.0787806	0.308896
AKAP9	51.3364	0.43846	0.249515	1.75725	0.0788754	0.308929
GDI1	39.7109	0.331118	0.188405	1.75748	0.0788355	0.308929
GCC2	13.9406	0.541193	0.308253	1.75568	0.0791438	0.30981
FOXJ3	9.75908	0.488604	0.278489	1.75448	0.0793481	0.309821
GLT25D2	8.12845	0.62836	0.358382	1.75332	0.0795466	0.309821
RNF41	9.47825	0.562034	0.320554	1.75332	0.0795467	0.309821
MTERFD3	6.12928	-0.662442	0.37771	-1.75384	0.0794585	0.309821
SPATA13	6.62498	-0.796059	0.454083	-1.75312	0.0795822	0.309821
RPS7	197.04	-0.317398	0.18095	-1.75407	0.0794184	0.309821
ZNF217	50.828	0.384123	0.219042	1.75365	0.0794906	0.309821
OSMR	11.0872	0.522449	0.298053	1.75287	0.0796236	0.309821
L3MBTL3	7.66733	0.789568	0.44989	1.75502	0.0792552	0.309821
LOC100288748	7.24925	1.21184	0.690886	1.75403	0.079425	0.309821
COX6C	47.4629	0.301817	0.172057	1.75417	0.0794018	0.309821
UAP1	36.1112	-0.456844	0.260764	-1.75194	0.0797836	0.310274
CIAPIN1	55.1299	-0.398568	0.22756	-1.75149	0.0798623	0.310286
MCM5	11.1783	-0.559281	0.31937	-1.7512	0.0799114	0.310286
GPC2	7.5911	0.675091	0.385509	1.75117	0.0799168	0.310286
NRIP1	18.204	-0.56214	0.321059	-1.75089	0.0799642	0.310301
ZNF22	11.8046	-0.496934	0.284011	-1.7497	0.0801709	0.310597
NDEL1	6.05591	-0.723949	0.413665	-1.75008	0.080104	0.310597
ABCE1	24.1976	-0.40769	0.232978	-1.74991	0.080134	0.310597
COIL	7.13731	0.635419	0.36331	1.74897	0.080296	0.310745
DNAH5	15.1722	0.892215	0.510136	1.74897	0.0802954	0.310745
RRP15	17.4599	-0.476028	0.27254	-1.74663	0.0807007	0.311164
MT1F	8.4431	-0.849337	0.486284	-1.74659	0.0807092	0.311164
MGST2	11.1713	0.698465	0.399643	1.74772	0.0805123	0.311164
TMEM200A	9.82028	-0.665149	0.380751	-1.74694	0.0806476	0.311164
BCLAF1	34.3311	-0.353344	0.202204	-1.74746	0.0805569	0.311164
SFRP1	44.5948	-0.36908	0.211215	-1.74742	0.0805653	0.311164
GDAP1	7.1158	-0.714687	0.40909	-1.74702	0.0806346	0.311164
CENPN	40.2884	-0.379345	0.217303	-1.7457	0.080863	0.311198
TUBB3	110.249	-0.479865	0.27491	-1.74553	0.0808923	0.311198
PAPOLG	13.2973	0.835997	0.478928	1.74556	0.0808878	0.311198
TMEM14C	9.96299	0.546562	0.313066	1.74584	0.0808391	0.311198
HDAC9	8.26371	0.715867	0.41024	1.745	0.0809855	0.311389
PSMD6	28.0199	0.34235	0.196224	1.74469	0.0810396	0.311429
ATP5B	155.566	-0.511845	0.29369	-1.74281	0.0813677	0.312354
EBP	7.66781	-0.609506	0.34972	-1.74284	0.0813612	0.312354
TMEM126A	16.8433	0.381968	0.219225	1.74235	0.0814467	0.31249
CLK2	8.30311	0.714418	0.410401	1.74078	0.0817219	0.313209
NEIL2	6.3858	0.632702	0.363452	1.74081	0.0817163	0.313209
BCL7A	6.46751	0.692026	0.397777	1.73973	0.081906	0.31341
GNAI2	168.685	-0.425453	0.244496	-1.74012	0.0818382	0.31341
PPP2R2B	8.95852	0.645813	0.371171	1.73993	0.0818707	0.31341
MDN1	18.536	0.87914	0.505447	1.73933	0.0819764	0.313511
DUSP7	12.0269	-0.554363	0.31877	-1.73907	0.0820229	0.313521
HOXB2	7.45325	-0.80586	0.463769	-1.73763	0.0822755	0.314319
GRIP1	8.58332	0.733499	0.422385	1.73657	0.0824638	0.314702
SNUPN	6.7349	0.553381	0.318636	1.73672	0.0824373	0.314702
UQCRH	118.434	0.255372	0.147206	1.73479	0.0827771	0.315414
DENND5A	39.1012	0.414553	0.238953	1.73487	0.0827639	0.315414
RIOK1	11.3866	-0.573697	0.330707	-1.73476	0.082783	0.315414
ATP5I	127.561	-0.216885	0.12505	-1.73439	0.0828492	0.315498
DENND2C	5.98876	1.35078	0.779232	1.73347	0.0830115	0.315504
CWF19L2	19.5614	0.558003	0.321915	1.73338	0.0830275	0.315504
COPS8	26.8737	-0.364667	0.210376	-1.73341	0.0830236	0.315504
IP6K2	38.9185	0.418018	0.241089	1.73387	0.0829403	0.315504
NUDT15	12.2158	-0.572578	0.330733	-1.73124	0.083409	0.316786
LARP6	7.16991	-0.743481	0.429752	-1.73002	0.083626	0.317441
ZNF710	31.2201	-0.333391	0.192809	-1.72912	0.0837868	0.317883
HNRNPC	232.975	-0.443741	0.256688	-1.72872	0.0838594	0.317989
TTF2	7.39902	-0.774457	0.448068	-1.72844	0.0839101	0.318013
CHST12	7.46591	-0.656807	0.380141	-1.7278	0.0840248	0.318279
EML4	16.0682	-0.59306	0.343356	-1.72725	0.0841235	0.318315
NFX1	43.9673	0.265848	0.153908	1.72732	0.0841106	0.318315
ATP9A	24.0323	0.416365	0.241098	1.72695	0.0841758	0.318344
FRMD4A	28.9983	-0.403747	0.233864	-1.72641	0.0842728	0.318542
TRAPPC3	14.9279	0.373626	0.216552	1.72534	0.0844658	0.318725
VAX1	8.31562	0.614559	0.356234	1.72516	0.0844995	0.318725
YAF2	7.37348	0.666269	0.386126	1.72552	0.0844337	0.318725
DBF4	7.03495	-0.762867	0.442105	-1.72553	0.0844312	0.318725
TMSB4X	976.122	-0.677366	0.392763	-1.72462	0.0845967	0.318923
ZNF395	30.6176	-0.42468	0.246331	-1.72402	0.0847041	0.31916
CNR1	11.1109	-0.646375	0.375187	-1.72281	0.0849236	0.319818
RBM22	7.59861	0.52567	0.305304	1.7218	0.0851066	0.319939
TFB1M	29.0276	-0.343219	0.199356	-1.72164	0.085135	0.319939
NUDCD3	11.4251	0.459743	0.266996	1.72191	0.0850866	0.319939
BCORL1	7.29139	0.677924	0.393686	1.72199	0.0850708	0.319939
TMTC1	10.3737	0.609755	0.354332	1.72085	0.0852772	0.319969
DIS3L	9.30739	0.756822	0.439742	1.72106	0.08524	0.319969
DSP	9.20164	-0.78138	0.454045	-1.72093	0.0852638	0.319969
RCN1	15.998	0.405746	0.235846	1.72039	0.0853619	0.320026
CXCR4	6.00554	-0.746916	0.434184	-1.72028	0.0853822	0.320026
FAM160B1	6.6015	0.77837	0.452714	1.71934	0.0855522	0.320471
ARL6IP4	17.6687	0.446243	0.259575	1.71913	0.0855904	0.320471
SOCS4	12.3841	0.659827	0.383879	1.71884	0.085643	0.320499
XBP1	13.8903	0.464255	0.270248	1.71788	0.0858176	0.320985
HOOK3	30.3012	0.387914	0.225847	1.7176	0.0858698	0.321012
B3GALT6	29.4408	0.384856	0.224121	1.71718	0.0859464	0.321027
SDF2	13.9299	0.46497	0.270791	1.71709	0.0859636	0.321027
SPPL2A	9.85356	0.506404	0.295045	1.71636	0.0860957	0.321352
ELAC2	51.9553	-0.418708	0.244028	-1.71582	0.0861952	0.321555
DST	30.8516	0.565103	0.329415	1.71548	0.086258	0.321622
SSR2	21.7763	0.629476	0.367036	1.71502	0.0863411	0.321764
KRTCAP2	54.2281	0.322224	0.18795	1.71442	0.0864522	0.321842
ZNF280B	6.45504	0.830951	0.484643	1.71456	0.0864254	0.321842
BCAP29	26.2295	-0.371899	0.216969	-1.71407	0.0865167	0.321914
CBX5	120.922	-0.277864	0.162134	-1.7138	0.0865664	0.321931
NFYC	22.2224	0.364424	0.212741	1.713	0.0867131	0.321974
MON2	14.2179	0.671336	0.391834	1.71332	0.0866545	0.321974
EBAG9	14.3842	0.500487	0.292136	1.7132	0.0866758	0.321974
REL	6.28707	0.91179	0.532384	1.71266	0.086776	0.32204
GK5	10.0433	0.807783	0.471776	1.71222	0.0868566	0.322172
SOX13	6.4907	0.622998	0.36409	1.71111	0.087061	0.322585
WAC	28.2924	0.352421	0.205988	1.71088	0.0871033	0.322585
DNAH8	19.8885	1.01294	0.591953	1.71119	0.087046	0.322585
BLOC1S1	11.8052	0.62911	0.367851	1.71023	0.087223	0.322861
RPAP3	15.3845	0.393654	0.230221	1.70989	0.0872856	0.322925
PAM	27.2533	0.439156	0.257191	1.70751	0.0877277	0.324393
ZNHIT3	8.75306	0.504506	0.295536	1.70709	0.0878053	0.324512
USP33	11.6269	0.598287	0.350705	1.70596	0.0880158	0.325088
ARL3	101.29	-0.416404	0.244142	-1.70558	0.0880855	0.325088
WWC3	17.7896	-0.557286	0.326755	-1.70552	0.0880978	0.325088
EIF3J	12.1015	0.510964	0.299683	1.70502	0.0881916	0.325098
LOC90784	9.49049	0.521579	0.305891	1.70512	0.0881726	0.325098
CEP164	6.53778	0.704683	0.413803	1.70294	0.0885785	0.325102
PFKM	16.1661	0.465646	0.273397	1.70319	0.0885334	0.325102
MFAP1	17.0814	0.4386	0.257573	1.70282	0.088602	0.325102
TLCD2	14.3127	0.64526	0.378801	1.70343	0.0884883	0.325102
CNN2	142.278	-0.367124	0.215363	-1.70467	0.0882551	0.325102
NDUFA13	6.42414	0.644769	0.378387	1.70399	0.0883823	0.325102
C5orf42	16.0986	0.686727	0.403238	1.70303	0.0885622	0.325102
NSA2	39.189	0.384453	0.225591	1.7042	0.0883431	0.325102
SLC18B1	5.99204	0.974959	0.572207	1.70386	0.088408	0.325102
KAT6B	10.2169	0.599909	0.352793	1.70046	0.0890453	0.325174
CHD4	50.6978	-0.274109	0.161214	-1.70029	0.089077	0.325174
ALG10B	7.22101	0.930616	0.547238	1.70057	0.0890239	0.325174
KIF21A	12.5613	0.700923	0.412215	1.70038	0.0890589	0.325174
HEXIM1	9.06709	0.596408	0.350722	1.70052	0.0890338	0.325174
USP25	12.1466	0.494509	0.290744	1.70084	0.0889726	0.325174
LOC100505702	9.33276	1.09507	0.643669	1.70129	0.0888881	0.325174
DUSP1	12.5169	0.520246	0.305773	1.70141	0.0888659	0.325174
PTP4A1	45.8866	0.354768	0.20848	1.70169	0.0888144	0.325174
DSCC1	10.1619	-0.685231	0.40259	-1.70206	0.0887444	0.325174
PSMC5	20.4589	0.51105	0.300649	1.69982	0.0891643	0.325219
EMD	8.89394	0.648234	0.381373	1.69974	0.0891804	0.325219
LPIN1	22.254	0.378739	0.222915	1.69903	0.0893142	0.325375
PABPC1L	6.49384	0.65854	0.387573	1.69914	0.0892934	0.325375
UBASH3B	11.7589	-0.569994	0.335549	-1.69869	0.0893776	0.32544
WTAP	22.7106	0.370857	0.218352	1.69843	0.0894259	0.32545
TOPBP1	11.1244	-0.657697	0.387327	-1.69804	0.0894998	0.325553
CRCP	7.22989	0.619151	0.364817	1.69716	0.0896674	0.325997
PDCD10	7.10982	0.757969	0.446797	1.69645	0.0898005	0.326315
ZBTB20	6.26313	0.887904	0.523692	1.69547	0.089986	0.326822
ASAP1	54.6013	0.304472	0.179608	1.69521	0.090036	0.326838
PKM	3292.32	0.226513	0.133658	1.69472	0.0901289	0.327009
THNSL1	7.84628	0.677718	0.400086	1.69393	0.0902786	0.327138
ARHGEF12	22.084	0.503123	0.297079	1.69357	0.0903477	0.327138
ZNF605	9.36418	0.611643	0.361137	1.69366	0.0903303	0.327138
SLTM	26.0052	0.415983	0.245578	1.69389	0.0902865	0.327138
COL6A1	495.197	-0.250264	0.147808	-1.69317	0.0904231	0.327246
ZKSCAN5	6.18889	0.694745	0.410666	1.69175	0.0906934	0.328058
KCNQ1OT1	104.158	0.87164	0.515474	1.69095	0.0908468	0.328446
GLE1	7.81019	0.641616	0.379503	1.69068	0.0908989	0.328468
SNX7	37.6645	-0.421615	0.249507	-1.68979	0.0910675	0.328679
HEATR1	7.51934	0.813003	0.481291	1.68921	0.0911783	0.328679
INPP4A	8.10171	0.588327	0.348294	1.68917	0.0911872	0.328679
CD2AP	45.8949	-0.305026	0.180541	-1.68951	0.0911214	0.328679
SLC44A1	29.0486	0.330444	0.195607	1.68932	0.091158	0.328679
IPP	6.09795	0.809477	0.479454	1.68833	0.0913478	0.328926
XRCC6	43.3704	-0.386263	0.228755	-1.68855	0.0913064	0.328926
TMEM127	9.80988	0.622846	0.36919	1.68706	0.0915912	0.329571
MRRF	7.19662	0.566478	0.335807	1.68692	0.0916194	0.329571
TMED9	15.0741	0.543055	0.321989	1.68656	0.091688	0.329652
BTG3	84.2099	-0.326261	0.193504	-1.68607	0.0917823	0.329825
IFNAR1	12.2652	0.477711	0.28358	1.68457	0.0920709	0.330384
ABHD5	18.754	0.400337	0.237674	1.68439	0.0921056	0.330384
CCNL1	5.97377	0.591757	0.351309	1.68443	0.0920977	0.330384
ESCO2	9.14606	-0.562531	0.333984	-1.6843	0.0921229	0.330384
C21orf62	15.1364	0.66519	0.395062	1.68376	0.0922278	0.330595
ATXN2L	26.1261	0.394499	0.234467	1.68253	0.092466	0.331147
AP1S2	76.604	0.282004	0.167612	1.68249	0.0924745	0.331147
PLEKHM3	10.7509	0.810783	0.482313	1.68103	0.0927569	0.331931
HMGN4	27.5557	0.365682	0.217554	1.68088	0.0927865	0.331931
ESYT1	12.0171	-0.572163	0.340491	-1.68041	0.0928785	0.332094
NET1	12.9969	-0.536392	0.319257	-1.68013	0.0929327	0.332122
TYW5	10.6513	0.530707	0.315988	1.67952	0.0930514	0.33238
KIAA1551	6.41728	0.699633	0.416993	1.67781	0.093385	0.332782
PPP1R12A	94.8835	0.342824	0.204336	1.67775	0.0933968	0.332782
ARRB2	14.6531	0.648458	0.386462	1.67794	0.0933594	0.332782
INTU	6.00614	1.0046	0.598647	1.67811	0.0933254	0.332782
VPS52	7.69101	0.619815	0.36927	1.67849	0.093252	0.332782
GULP1	14.9542	-0.479646	0.285931	-1.67749	0.0934469	0.332794
ODC1	10.2016	0.647023	0.385906	1.67663	0.0936145	0.333225
ZNF362	8.14153	0.655894	0.391298	1.6762	0.0936986	0.333358
ATPIF1	35.5675	0.367655	0.21942	1.67558	0.0938214	0.333463
SRSF12	7.03222	-0.716631	0.427681	-1.67562	0.0938128	0.333463
UBE3A	46.6141	-0.286163	0.170917	-1.67428	0.0940763	0.333704
RNF7	46.5861	-0.323109	0.192955	-1.67453	0.094026	0.333704
SENP5	10.688	0.49144	0.293443	1.67474	0.0939854	0.333704
HSP90AB1	121.765	0.358237	0.213952	1.67438	0.0940552	0.333704
RABIF	10.1393	-0.512054	0.305899	-1.67394	0.0941433	0.333776
PDLIM5	93.6387	-0.29604	0.177018	-1.67238	0.0944501	0.334409
CALD1	368.354	-0.425692	0.254498	-1.67267	0.0943914	0.334409
TCEA1	108.304	0.38474	0.230064	1.67232	0.0944622	0.334409
DCAF7	38.7137	0.266463	0.159424	1.67141	0.09464	0.334707
FABP7	37.838	-0.629569	0.376655	-1.67147	0.0946281	0.334707
A1CF	7.76645	1.20178	0.719304	1.67075	0.0947714	0.335
CCDC28A	14.6881	0.504015	0.301712	1.67052	0.0948167	0.335
LEPROT	43.5239	0.309228	0.185154	1.67011	0.094897	0.335118
EWSR1	98.6647	-0.279834	0.167645	-1.66921	0.0950766	0.335586
LAMC1	226.024	-0.264289	0.158389	-1.66861	0.0951949	0.335672
C5orf51	24.8278	0.448177	0.268557	1.66883	0.0951502	0.335672
TRIM33	26.2104	0.422437	0.253374	1.66725	0.095465	0.336303
POLA1	6.12426	-0.876573	0.525764	-1.66723	0.0954678	0.336303
EBNA1BP2	38.9782	-0.386087	0.231705	-1.66629	0.0956552	0.336797
USP34	19.4427	0.584007	0.350832	1.66464	0.0959852	0.337626
SEMA3A	5.95442	-0.777791	0.467188	-1.66484	0.0959456	0.337626
TNRC18	9.19172	0.640291	0.38478	1.66404	0.0961038	0.337877
APEX2	7.20314	0.605915	0.364191	1.66373	0.0961666	0.337931
POLD3	9.7965	-0.583305	0.350795	-1.66281	0.0963501	0.338243
TWSG1	44.451	-0.359263	0.216048	-1.66289	0.0963346	0.338243
SSH1	44.581	0.311292	0.187322	1.6618	0.0965524	0.338723
GPR56	11.7328	0.60764	0.365683	1.66166	0.0965815	0.338723
SOX5	6.39687	0.922943	0.555588	1.6612	0.0966733	0.338878
COA3	29.5556	0.35148	0.211788	1.65958	0.0969983	0.339851
FAM213B	37.137	-0.343973	0.207445	-1.65815	0.0972882	0.340699
YWHAQ	209.142	-0.284702	0.171964	-1.65559	0.0978046	0.34194
SLC1A4	10.9443	0.479403	0.28951	1.65591	0.0977399	0.34194
GOPC	25.7123	-0.489166	0.295489	-1.65545	0.097834	0.34194
RCL1	10.1753	-0.517089	0.312257	-1.65597	0.0977272	0.34194
HYDIN	16.9782	0.957937	0.578788	1.65508	0.0979092	0.342036
WDR52	6.48404	1.09372	0.660972	1.65471	0.0979823	0.342124
NIPBL	21.28	0.479315	0.289784	1.65404	0.098119	0.342434
SREK1	51.3617	0.464763	0.281168	1.65297	0.0983361	0.343024
ATRAID	29.1776	0.40768	0.246698	1.65255	0.0984233	0.343161
AUP1	12.9375	0.503806	0.304947	1.65211	0.0985119	0.343302
ATL3	6.5081	-0.684981	0.414803	-1.65134	0.0986689	0.343681
RPL18A	92.299	0.599869	0.363481	1.65034	0.0988725	0.343972
TYW1	10.6173	0.601653	0.364588	1.65023	0.0988968	0.343972
ACOT9	7.84633	-0.648204	0.392706	-1.65061	0.0988182	0.343972
NID1	61.2494	-0.341388	0.206912	-1.64992	0.0989602	0.344025
GLRX3	19.1513	0.32177	0.19509	1.64934	0.099078	0.344267
PPIL3	15.755	0.404923	0.245672	1.64822	0.0993066	0.344894
RBM42	22.9617	0.348545	0.211589	1.64727	0.0995028	0.345239
GSTT1	17.4076	0.418446	0.254021	1.64729	0.0994986	0.345239
GPR98	19.9741	0.805601	0.489145	1.64696	0.0995668	0.345294
PRCC	10.9173	0.687856	0.417715	1.64671	0.0996176	0.345302
KIF5C	12.4916	-0.537455	0.326745	-1.64488	0.0999952	0.346443
FEZ2	47.6026	-0.350166	0.212998	-1.64398	0.100179	0.346913
COPS7A	14.0115	0.519287	0.31634	1.64155	0.100684	0.347991
SETDB2	7.91239	0.752876	0.458561	1.64182	0.100627	0.347991
ABAT	13.3825	-0.479702	0.292227	-1.64154	0.100685	0.347991
PANK3	12.4194	-0.570994	0.347831	-1.64159	0.100676	0.347991
TEX2	6.30162	-0.657469	0.400695	-1.64082	0.100834	0.348337
H6PD	11.2958	-0.487895	0.297498	-1.63999	0.101007	0.348764
PAX6	11.1301	0.593937	0.36222	1.63971	0.101065	0.348795
BCL9	15.6548	0.528202	0.322391	1.63839	0.10134	0.349577
CAPZA1	161.693	-0.277028	0.169136	-1.63791	0.101441	0.349757
TSG101	11.7518	0.448076	0.273632	1.63752	0.101523	0.349869
RPP38	29.9707	0.354672	0.216649	1.63708	0.101614	0.350014
TRAPPC4	101.191	-0.392783	0.240052	-1.63624	0.101789	0.350449
DMRTA2	7.8422	0.990412	0.605491	1.63572	0.101899	0.350659
ZMPSTE24	13.3856	0.456089	0.279167	1.63375	0.102312	0.351348
PI4KB	20.94	0.392432	0.240181	1.6339	0.10228	0.351348
TSPAN14	29.3931	-0.354612	0.217099	-1.63341	0.102382	0.351348
CHKA	26.0921	-0.544322	0.333254	-1.63335	0.102395	0.351348
LCORL	6.7146	-0.865187	0.529406	-1.63426	0.102204	0.351348
NDUFB6	343.684	-0.480166	0.293877	-1.6339	0.102279	0.351348
DRAM1	8.48823	0.728657	0.446224	1.63294	0.102481	0.351477
KPNA1	27.9691	0.323386	0.198125	1.63223	0.102631	0.351821
RUVBL2	17.4617	-0.50274	0.308154	-1.63146	0.102793	0.352209
DPYSL3	93.2685	-0.426729	0.261605	-1.6312	0.102849	0.35223
RANBP2	18.8757	0.429171	0.263375	1.6295	0.103207	0.353118
CDK16	16.0152	0.553723	0.339797	1.62957	0.103193	0.353118
COX11	7.56632	0.515234	0.316272	1.62908	0.103295	0.353252
ATP6V1H	15.6942	0.429121	0.263564	1.62815	0.103494	0.35376
MTCH2	31.3791	-0.312754	0.19233	-1.62613	0.103922	0.355009
SCN8A	11.3093	0.959588	0.590252	1.62573	0.104008	0.355009
MEIS3P1	9.79581	-0.64707	0.398004	-1.62579	0.103995	0.355009
COPA	38.9525	-0.358906	0.220965	-1.62427	0.104319	0.355233
RACGAP1	12.2696	-0.541858	0.333637	-1.62409	0.104356	0.355233
TAOK3	73.2368	0.264522	0.162851	1.62432	0.104308	0.355233
MGA	11.973	0.6347	0.390995	1.6233	0.104526	0.355233
NME4	32.7915	0.515825	0.317656	1.62385	0.104409	0.355233
TAOK2	22.4853	0.326876	0.201335	1.62354	0.104474	0.355233
EIF5B	120.576	0.273583	0.168358	1.62501	0.104161	0.355233
PARD3B	7.80259	-0.784743	0.483295	-1.62373	0.104433	0.355233
XPA	11.2937	0.432675	0.266347	1.62448	0.104273	0.355233
MIR181A2HG	9.93418	0.689019	0.424512	1.62309	0.104571	0.355233
KLF12	9.57459	-0.705246	0.434585	-1.6228	0.104631	0.35527
AKAP11	11.6036	0.601621	0.37079	1.62254	0.104688	0.355292
C12orf4	14.7363	0.385228	0.237622	1.62118	0.104979	0.355373
FOXRED2	16.445	0.380216	0.234487	1.62148	0.104915	0.355373
NDUFB4	140.278	0.342908	0.211536	1.62104	0.10501	0.355373
HTATSF1P2	6.23573	0.998471	0.61561	1.62192	0.10482	0.355373
LRRN3	21.2003	-0.481024	0.296706	-1.62121	0.104972	0.355373
LOC100129034	10.0595	0.497854	0.306969	1.62184	0.104838	0.355373
PPP3CB	9.86056	0.620965	0.38317	1.6206	0.105104	0.355462
SLC22A17	23.2804	0.585775	0.361541	1.62022	0.105186	0.355462
C15orf40	12.4445	0.566266	0.349497	1.62023	0.105182	0.355462
TRAPPC6B	7.14268	0.870195	0.537367	1.61937	0.105368	0.355801
SOS1	16.0234	0.428917	0.26488	1.61929	0.105386	0.355801
RERE	17.9878	0.421517	0.260457	1.61838	0.105582	0.355975
ZNF195	15.3776	0.423771	0.261798	1.6187	0.105513	0.355975
KCTD13	9.01021	0.733841	0.453579	1.61789	0.105686	0.355975
EIF3L	44.2717	0.358946	0.221818	1.6182	0.105619	0.355975
UBA5	20.9606	-0.412969	0.255243	-1.61794	0.105675	0.355975
WDR26	28.0044	0.379392	0.234554	1.6175	0.105769	0.356087
COL1A1	15431.3	-0.476376	0.294564	-1.61722	0.10583	0.356124
TYRO3	5.98257	-0.717666	0.444107	-1.61598	0.1061	0.356862
NAA30	7.64233	0.696417	0.431297	1.6147	0.106375	0.357284
NDUFB1	29.8324	-0.314625	0.194829	-1.61488	0.106337	0.357284
LOC730101	9.54327	-0.72628	0.449741	-1.61489	0.106336	0.357284
ZC3H11A	40.6835	-0.445995	0.2764	-1.61358	0.106618	0.357702
ALG8	9.11921	0.585126	0.362658	1.61344	0.10665	0.357702
HSPA13	12.944	0.477867	0.296109	1.61382	0.106567	0.357702
THRAP3	10.8899	0.609914	0.378335	1.6121	0.10694	0.358506
FAM217B	7.22902	0.573959	0.356347	1.61067	0.107251	0.35938
TIMM17B	9.866	0.506263	0.314522	1.60962	0.10748	0.35981
MAGED2	24.9307	0.378784	0.235302	1.60978	0.107447	0.35981
HAUS1	9.697	-0.543265	0.337601	-1.60919	0.107574	0.359959
PDE8A	9.38163	0.663226	0.41232	1.60852	0.107721	0.36028
SLC39A10	10.7167	0.460732	0.286545	1.60789	0.10786	0.360575
FAM65A	10.4848	0.517964	0.322223	1.60747	0.107951	0.360713
TOP1	103.702	0.421428	0.262302	1.60665	0.10813	0.360917
ZBTB38	22.219	-0.402301	0.250369	-1.60683	0.108091	0.360917
LSM6	9.65002	-0.5528	0.344102	-1.6065	0.108164	0.360917
DPF2	9.2703	0.695755	0.433372	1.60545	0.108396	0.361214
AES	49.9403	0.39511	0.246112	1.6054	0.108405	0.361214
UBR2	20.467	0.553935	0.344961	1.60579	0.10832	0.361214
MFSD5	6.47889	0.760243	0.473751	1.60473	0.108553	0.36137
GABBR2	34.5181	0.419695	0.261531	1.60476	0.108546	0.36137
RRM1	25.0275	-0.397082	0.24758	-1.60385	0.108747	0.361848
CFI	8.61662	0.560429	0.349566	1.60321	0.108887	0.362146
EIF5A	59.7021	0.449985	0.280731	1.6029	0.108956	0.362205
CENPJ	7.72416	-0.644729	0.402808	-1.60059	0.109469	0.362462
C14orf119	82.5865	-0.289157	0.180656	-1.60059	0.109467	0.362462
NPC2	35.3286	0.337933	0.211174	1.60026	0.10954	0.362462
CARM1	6.55843	-0.835279	0.52152	-1.60162	0.109239	0.362462
ZNF43	15.1835	0.363139	0.226865	1.60069	0.109446	0.362462
DIDO1	11.2373	0.479384	0.299537	1.60041	0.109507	0.362462
RICTOR	11.7849	0.71097	0.443883	1.6017	0.109221	0.362462
CLDN4	8.75106	0.469482	0.293327	1.60054	0.109479	0.362462
DPY19L4	7.55685	0.678971	0.424112	1.60092	0.109394	0.362462
INPP5E	8.93994	-0.59009	0.368533	-1.60119	0.109335	0.362462
CRY1	13.1493	-0.496144	0.310113	-1.59988	0.109625	0.362573
ANKRD17	23.4787	0.420799	0.263068	1.59958	0.109692	0.362627
SLC20A1	18.5792	0.462726	0.289391	1.59896	0.109828	0.362911
IFI44L	6.62039	0.768338	0.481029	1.59728	0.110203	0.363981
CD74	49.5903	-0.411053	0.257391	-1.597	0.110266	0.364021
NADK	9.42054	-0.504236	0.315956	-1.59591	0.11051	0.364097
PUM1	55.6563	-0.300563	0.188404	-1.59531	0.110644	0.364097
LOC100506844	9.27517	0.563216	0.353002	1.5955	0.1106	0.364097
NDUFA12	145.218	-0.365851	0.229299	-1.59552	0.110596	0.364097
WHSC1	48.3721	-0.310029	0.194332	-1.59536	0.110632	0.364097
SLC10A4	8.36116	-0.6041	0.378676	-1.5953	0.110646	0.364097
TMEM14B	52.0443	-0.564882	0.354043	-1.59552	0.110596	0.364097
DCUN1D1	7.39588	0.663349	0.416062	1.59435	0.110857	0.364625
SGPL1	61.2323	0.327142	0.20543	1.59247	0.111278	0.364805
P4HA3	8.32702	0.627849	0.394134	1.59298	0.111164	0.364805
CMAS	18.8964	0.345204	0.216793	1.59232	0.111313	0.364805
TLN2	16.2786	-0.537152	0.337068	-1.5936	0.111026	0.364805
ROCK2	12.2498	0.523729	0.328964	1.59206	0.111372	0.364805
MCM6	16.2289	-0.603596	0.379033	-1.59246	0.111281	0.364805
PLA2G12A	14.8258	0.422607	0.265257	1.5932	0.111115	0.364805
ABCF1	16.2913	0.480036	0.301494	1.59219	0.111342	0.364805
TOMM7	12.4369	-0.484403	0.304094	-1.59294	0.111174	0.364805
ARPC2	542.892	-0.321551	0.202019	-1.59168	0.111456	0.364913
YIPF6	34.689	0.306717	0.192742	1.59133	0.111535	0.365004
DYNLL1	640.376	-0.216642	0.136183	-1.59082	0.111649	0.365069
VLDLR	8.28735	-0.61402	0.385984	-1.59079	0.111657	0.365069
CES2	16.3818	0.484853	0.304858	1.59042	0.11174	0.365093
OGFOD3	14.8001	-0.562992	0.354016	-1.5903	0.111766	0.365093
LAMP1	18.7467	0.517757	0.32586	1.58889	0.112085	0.365299
TP53BP1	12.0626	0.466371	0.293509	1.58895	0.112071	0.365299
PEX13	7.54337	-0.692739	0.435853	-1.58939	0.111973	0.365299
PSPH	8.8202	0.546379	0.343755	1.58944	0.111961	0.365299
CASK	20.9462	-0.425723	0.267937	-1.58889	0.112084	0.365299
CHST1	8.77776	-0.602134	0.379129	-1.5882	0.112241	0.365639
GLIS2	10.3625	-0.641096	0.403721	-1.58797	0.112294	0.365645
RTN4	785.971	-0.268908	0.169419	-1.58724	0.112459	0.366016
FAM73A	9.84796	0.564565	0.356273	1.58464	0.113047	0.366202
PSMD13	9.05315	0.484617	0.305474	1.58644	0.112639	0.366202
PAAF1	6.42454	0.529373	0.333739	1.58619	0.112696	0.366202
CDK4	54.1823	-0.359037	0.226448	-1.58552	0.112848	0.366202
ING1	6.84221	-0.595405	0.375399	-1.58606	0.112726	0.366202
GPS1	21.6217	0.438503	0.276524	1.58577	0.112792	0.366202
SEH1L	26.7192	-0.403758	0.254853	-1.58428	0.113131	0.366202
CACTIN	6.27005	0.737944	0.465578	1.58501	0.112965	0.366202
CHAF1B	10.831	-0.626149	0.39511	-1.58474	0.113024	0.366202
CMTM7	14.0537	-0.508352	0.320541	-1.58592	0.112757	0.366202
RPL29	123.908	0.634256	0.400292	1.58448	0.113084	0.366202
ADAMTS2	8.11666	-0.673337	0.424797	-1.58508	0.112948	0.366202
FADS2	166.44	-0.495527	0.312838	-1.58397	0.1132	0.36626
ITFG2	13.7691	-0.416692	0.263203	-1.58316	0.113385	0.366693
HTATSF1	15.475	0.580455	0.366845	1.58229	0.113584	0.367168
SKP2	19.1406	-0.477789	0.302172	-1.58118	0.113837	0.36782
CLPTM1	55.2616	0.418602	0.264909	1.58018	0.114067	0.368397
ADAMTS3	6.1821	-0.891615	0.565145	-1.57768	0.11464	0.370081
EDEM2	28.4192	0.47408	0.300687	1.57665	0.114875	0.370672
C16orf62	18.3879	0.397275	0.252021	1.57636	0.114943	0.370724
SP140L	11.0913	0.439407	0.278803	1.57605	0.115015	0.370788
DMXL1	13.2535	0.646087	0.410258	1.57483	0.115295	0.371525
ZNF317	11.4965	0.504138	0.320308	1.57392	0.115506	0.371916
CRYZL1	16.9279	0.400595	0.254531	1.57386	0.115521	0.371916
ZNF652	13.9114	0.650528	0.413425	1.57351	0.115601	0.372007
TBC1D4	8.95945	0.960031	0.610301	1.57304	0.115709	0.372185
UBXN4	138.72	0.434146	0.276228	1.5717	0.116021	0.373022
GJC1	20.6146	-0.781993	0.497716	-1.57116	0.116145	0.373216
MAPRE2	23.5343	-0.343888	0.2189	-1.57099	0.116186	0.373216
ARHGAP5	21.0663	0.336626	0.21432	1.57067	0.116259	0.373282
EID1	210.446	-0.370426	0.23594	-1.57	0.116415	0.373282
SLC33A1	10.8003	0.457005	0.29101	1.57041	0.116319	0.373282
FBXO38	10.5683	0.536249	0.341541	1.57009	0.116395	0.373282
HIBCH	7.41628	0.584434	0.372497	1.56896	0.116657	0.373888
FMNL3	25.1163	0.313971	0.200181	1.56844	0.116778	0.374109
VASH2	8.31034	-0.694145	0.4428	-1.56763	0.116968	0.374215
ZNF143	12.3162	-0.470935	0.300387	-1.56776	0.116937	0.374215
APBA2	7.01024	-0.640426	0.408485	-1.56781	0.116926	0.374215
COX5A	81.6885	-0.334477	0.213499	-1.56664	0.117199	0.374785
ZNF555	13.0308	0.957756	0.611642	1.56588	0.117378	0.37502
POLR2F	50.8317	-0.382296	0.24412	-1.56601	0.117345	0.37502
TMEM43	24.5978	0.408605	0.26102	1.56542	0.117485	0.375148
C6orf106	6.06512	0.616179	0.39366	1.56526	0.117523	0.375148
DNAJC19	8.47695	0.466999	0.298423	1.56489	0.117609	0.375258
MIS18BP1	14.8063	-0.487032	0.311421	-1.5639	0.11784	0.375825
KCNMB3	6.2012	0.99264	0.635155	1.56283	0.118092	0.376461
TRIM22	39.5362	0.336375	0.215341	1.56206	0.118275	0.376876
BCL7C	6.47099	0.713745	0.457083	1.56152	0.118401	0.376941
ARHGAP24	6.81398	0.861098	0.551407	1.56164	0.118373	0.376941
TTC19	7.19437	0.63072	0.404228	1.56031	0.118687	0.377179
GGNBP2	14.3587	0.407931	0.261406	1.56053	0.118636	0.377179
H1F0	8.2645	-0.616691	0.395142	-1.56068	0.118598	0.377179
NTRK2	10.4692	0.851226	0.545479	1.56051	0.118639	0.377179
FLNA	87.5171	-0.353397	0.226712	-1.5588	0.119045	0.378149
RAC1	197.822	-0.428041	0.274686	-1.55829	0.119164	0.378358
MZT1	15.66	-0.470033	0.301749	-1.5577	0.119305	0.378639
PPP1R14B	117.414	-0.514428	0.330371	-1.55712	0.119442	0.378789
RIN2	38.5068	-0.578203	0.371345	-1.55705	0.119458	0.378789
PUS3	11.0075	0.460065	0.295633	1.5562	0.11966	0.378998
YPEL5	23.966	0.355959	0.228731	1.55624	0.119651	0.378998
SPOCK1	66.7796	-0.251808	0.16182	-1.5561	0.119684	0.378998
CAPZB	169.223	-0.189636	0.12194	-1.55517	0.119906	0.379535
IFT43	18.1353	0.381979	0.245744	1.55438	0.120094	0.37996
FSCN1	135.814	-0.515545	0.33175	-1.55402	0.120181	0.380066
ZNF384	7.47332	0.530943	0.342025	1.55235	0.120578	0.380816
UFM1	21.296	0.398344	0.256572	1.55256	0.120528	0.380816
KCNIP4-IT1	6.80441	0.983103	0.633252	1.55247	0.12055	0.380816
WASF2	17.6481	0.367232	0.236909	1.5501	0.121118	0.38145
EIF4EBP2	61.068	0.300593	0.193809	1.55098	0.120907	0.38145
CSK	9.85494	0.45919	0.29626	1.54996	0.121152	0.38145
GFOD2	11.6895	-0.544702	0.35135	-1.55031	0.121067	0.38145
MAF	9.71086	-0.643085	0.41474	-1.55057	0.121004	0.38145
ATP2C1	33.0287	0.329895	0.212731	1.55076	0.120958	0.38145
EIF5A2	12.5554	0.638866	0.411985	1.5507	0.120973	0.38145
FANCI	12.8391	-0.521774	0.336892	-1.54879	0.121433	0.38184
DTYMK	13.555	-0.538138	0.347511	-1.54855	0.12149	0.38184
ARFIP1	13.207	-0.4729	0.305361	-1.54866	0.121463	0.38184
RUNX1T1	13.7795	0.725525	0.468363	1.54907	0.121366	0.38184
ADAM12	77.5015	-0.251982	0.162847	-1.54736	0.121777	0.382146
DIXDC1	9.51875	-0.582461	0.376443	-1.54727	0.121797	0.382146
RALGAPA1	7.45993	0.659841	0.42636	1.54761	0.121715	0.382146
B2M	93.5509	0.256524	0.165792	1.54726	0.121801	0.382146
SIPA1L2	6.69075	0.717988	0.464355	1.5462	0.122056	0.382583
MAP1S	10.1218	0.439505	0.284215	1.54638	0.122012	0.382583
RPSA	35.2485	0.485386	0.31396	1.54601	0.122101	0.382583
CDH6	22.2729	-0.545443	0.352892	-1.54564	0.122192	0.382702
EXOG	7.21862	-0.606865	0.392706	-1.54534	0.122263	0.382756
ZNF585B	7.9944	0.642782	0.416038	1.54501	0.122344	0.382841
FAM216A	11.24	-0.460164	0.297964	-1.54436	0.122501	0.382995
SUN2	13.0194	-0.540386	0.349899	-1.54441	0.12249	0.382995
IMMT	21.5643	-0.382084	0.24758	-1.54327	0.122764	0.383439
GINS1	9.73091	-0.59654	0.386582	-1.54311	0.122803	0.383439
LACTB2	11.1715	0.453002	0.293535	1.54327	0.122766	0.383439
ZKSCAN7	6.28679	-0.993705	0.644083	-1.54282	0.122874	0.38349
GFPT1	14.6519	0.475812	0.308548	1.5421	0.123049	0.383871
CDC42EP1	34.2982	0.456477	0.296053	1.54188	0.123103	0.383872
HSPB1	322.314	0.426289	0.276547	1.54147	0.123203	0.384014
STC1	17.314	-0.50547	0.327966	-1.54123	0.123262	0.38403
UACA	38.9932	-0.426777	0.277055	-1.54041	0.123462	0.384486
RBP1	49.3408	-0.558751	0.362786	-1.54017	0.12352	0.384498
H19	8.86322	-0.79533	0.517208	-1.53774	0.124113	0.386176
ARL4D	12.3096	0.517195	0.336441	1.53725	0.124231	0.386377
CENPE	40.4306	-0.487103	0.316918	-1.537	0.124294	0.386403
ATF7	25.6725	-0.32094	0.208872	-1.53654	0.124407	0.386419
RNF216	9.93781	0.482492	0.31401	1.53655	0.124403	0.386419
LRRC16A	7.81838	-0.828856	0.539529	-1.53626	0.124475	0.386462
MRPS26	6.57289	0.816717	0.53182	1.5357	0.124611	0.386717
HES6	19.1774	-0.539192	0.351265	-1.535	0.124783	0.386933
GPM6B	29.5258	-0.378543	0.246611	-1.53498	0.124789	0.386933
PAG1	6.59846	0.645237	0.420563	1.53422	0.124975	0.387342
DHX15	8.55877	0.578549	0.377319	1.53332	0.125198	0.387677
UTP15	10.5129	-0.532343	0.347228	-1.53312	0.125246	0.387677
HSF2	7.45504	0.533401	0.347841	1.53346	0.125161	0.387677
PRKCQ-AS1	10.6231	-0.483094	0.315359	-1.53189	0.12555	0.388114
CREM	17.9266	0.361692	0.236077	1.53209	0.1255	0.388114
RBM33	15.3836	0.544763	0.355549	1.53217	0.125479	0.388114
ANKRD13A	43.4328	-0.322031	0.210326	-1.5311	0.125745	0.38851
PIAS1	13.6138	0.486958	0.318086	1.5309	0.125795	0.38851
NPY	109.924	-0.504953	0.329882	-1.53071	0.125842	0.38851
MRPL33	34.4155	-0.4149	0.271176	-1.53	0.126016	0.38888
CDKN2B	29.9297	-0.343798	0.224769	-1.52956	0.126125	0.389049
KIAA1009	10.6039	0.606337	0.396961	1.52745	0.12665	0.390501
TPM4	2098.91	-0.489263	0.320413	-1.52698	0.126767	0.390691
HINT3	7.76613	-0.618831	0.405429	-1.52636	0.12692	0.390994
TP53BP2	7.96395	0.552141	0.361985	1.52532	0.12718	0.391452
C11orf49	9.81005	0.441185	0.289256	1.52524	0.127199	0.391452
METTL2A	7.71826	0.600294	0.393608	1.52511	0.127233	0.391452
DCUN1D5	15.8169	0.474799	0.311595	1.52377	0.127567	0.39231
PNPLA8	27.0067	0.34853	0.228777	1.52345	0.127646	0.392385
MLLT10	13.1755	0.533381	0.350365	1.52236	0.127919	0.393056
SERPINE1	1134.27	-0.387712	0.254744	-1.52197	0.128017	0.393186
RAP1A	34.2392	-0.302706	0.198992	-1.5212	0.12821	0.393517
MALT1	85.445	-0.215948	0.141982	-1.52096	0.128271	0.393517
OSTC	44.9959	0.264529	0.173931	1.52088	0.128289	0.393517
GSN	53.3716	-0.366406	0.240972	-1.52054	0.128376	0.393613
DNMT3A	16.7523	-0.37764	0.248436	-1.52007	0.128493	0.393804
SDAD1	12.6407	0.449222	0.295632	1.51953	0.128628	0.394048
CNOT1	35.0234	-0.376642	0.247993	-1.51876	0.128822	0.394473
TAF5L	7.75333	-0.629254	0.414414	-1.51842	0.128909	0.394485
ZSCAN26	7.46566	0.56616	0.372926	1.51815	0.128975	0.394485
ZNF292	22.8335	0.448967	0.295745	1.51809	0.128992	0.394485
HELZ	30.1946	0.373231	0.245993	1.51725	0.129205	0.394798
CNPY3	10.462	0.480977	0.317003	1.51726	0.129201	0.394798
TAF12	11.7587	0.440697	0.290779	1.51557	0.129627	0.39517
NTM	7.51584	-0.634158	0.418383	-1.51573	0.129586	0.39517
TMC5	6.02663	0.989349	0.652717	1.51574	0.129586	0.39517
BCAT2	7.56931	-0.694798	0.458476	-1.51545	0.129658	0.39517
LYAR	27.0412	-0.372668	0.245775	-1.5163	0.129444	0.39517
NAA38	19.286	0.387924	0.255836	1.5163	0.129443	0.39517
TSEN15	13.8177	0.397137	0.262341	1.51382	0.130072	0.396221
2022-03-05	14.7971	0.397477	0.262708	1.513	0.13028	0.396221
FEN1	7.9367	-0.611706	0.404252	-1.51318	0.130234	0.396221
FSTL3	7.90203	-0.608819	0.40236	-1.51312	0.13025	0.396221
LETM2	7.36955	0.878832	0.580612	1.51363	0.13012	0.396221
RAB5B	21.8611	0.382697	0.25317	1.51162	0.130631	0.397117
ZNHIT6	13.4316	0.512851	0.33941	1.51101	0.130787	0.397122
GPR137	6.39674	0.529846	0.350669	1.51096	0.130799	0.397122
NFIC	161.554	-0.21568	0.142723	-1.51118	0.130742	0.397122
ZNF208	7.20472	-1.04476	0.69163	-1.51058	0.130895	0.397244
KDM2A	25.2389	0.317469	0.210236	1.51006	0.131028	0.397311
SLC25A36	8.80249	0.529154	0.350403	1.51013	0.131011	0.397311
MAN2A2	11.3104	0.449678	0.297944	1.50927	0.131229	0.397741
CDO1	10.9233	0.421912	0.279584	1.50907	0.131281	0.397741
IPO9	98.6092	-0.213517	0.14166	-1.50725	0.131746	0.397979
CASP7	10.1416	-0.60834	0.403535	-1.50753	0.131676	0.397979
STT3A	77.1534	0.235784	0.156458	1.50701	0.131808	0.397979
ARGLU1	63.0621	-0.267066	0.17724	-1.5068	0.131861	0.397979
NDRG3	15.3602	0.356017	0.236148	1.5076	0.131656	0.397979
USO1	77.6067	0.326507	0.216562	1.50768	0.131637	0.397979
SUB1	44.0424	-0.296858	0.196879	-1.50782	0.1316	0.397979
ZC3HAV1	19.2209	0.384225	0.254991	1.50681	0.131859	0.397979
MYBL1	7.58528	0.839359	0.556519	1.50823	0.131495	0.397979
RPL30	873.365	-0.362164	0.240471	-1.50606	0.132052	0.398385
EXT2	15.2685	0.394179	0.261909	1.50502	0.132318	0.398853
DEK	28.2981	-0.37923	0.251948	-1.50519	0.132275	0.398853
MYOM1	6.39778	0.908394	0.603873	1.50428	0.132509	0.399092
PSMG4	12.1439	-0.4552	0.302592	-1.50434	0.132495	0.399092
RCOR1	14.9219	-0.400257	0.266162	-1.50381	0.13263	0.399149
MCM9	6.18493	0.925358	0.615358	1.50377	0.13264	0.399149
MTR	15.94	-0.547619	0.364389	-1.50284	0.132881	0.399705
CD55	7.86086	-0.557404	0.371162	-1.50178	0.133153	0.400187
PPAPDC1B	13.4009	0.451686	0.300748	1.50188	0.133129	0.400187
EPT1	21.1405	0.372364	0.248173	1.50042	0.133506	0.400909
SLC17A5	8.00744	0.493924	0.329186	1.50044	0.1335	0.400909
CNOT2	25.8155	-0.344085	0.229583	-1.49873	0.133942	0.401586
TCF3	24.2374	-0.329063	0.219522	-1.499	0.133875	0.401586
TTI1	28.8562	-0.367373	0.245082	-1.49898	0.133879	0.401586
ECHDC1	21.2504	-0.344594	0.229931	-1.49868	0.133956	0.401586
2022-09-09	61.3956	-0.343604	0.229362	-1.49809	0.134111	0.401882
AZIN1	23.7405	-0.30193	0.201593	-1.49772	0.134206	0.402
CCBL2	15.8761	0.380886	0.254361	1.49742	0.134284	0.402064
WDR5	8.53508	-0.575293	0.38437	-1.49672	0.134467	0.402443
BBS1	7.53712	0.625916	0.418323	1.49625	0.134588	0.402469
FASTKD2	12.9688	-0.436123	0.291444	-1.49642	0.134544	0.402469
EFCAB5	12.0612	0.790201	0.528234	1.49593	0.134672	0.402551
UBN2	11.7494	0.739246	0.49433	1.49545	0.134797	0.402755
CLCN6	39.2832	0.409257	0.273894	1.49422	0.135119	0.402876
FNBP1L	11.6141	0.444987	0.297892	1.49378	0.135232	0.402876
CHI3L1	9.54007	0.931978	0.623687	1.4943	0.135096	0.402876
KPNA3	16.0016	0.494192	0.330546	1.49508	0.134895	0.402876
TP63	11.6888	1.04301	0.697982	1.49432	0.135091	0.402876
THOC3	6.86593	-0.565972	0.37883	-1.494	0.135176	0.402876
GLCCI1	13.0719	0.617038	0.413057	1.49383	0.135219	0.402876
SUCO	80.4731	0.25568	0.171237	1.49314	0.135401	0.403044
NGLY1	13.2576	0.394512	0.264187	1.49331	0.135357	0.403044
RNF115	19.4281	0.384037	0.25741	1.49193	0.135719	0.403653
GTF3C2	13.9365	0.379159	0.254117	1.49206	0.135682	0.403653
MYH3	6.91641	0.893709	0.599273	1.49132	0.135877	0.403956
KDM5D	10.9701	0.4413	0.296048	1.49063	0.136057	0.404324
PGS1	24.9948	-0.428041	0.287399	-1.48936	0.136393	0.405153
KLF6	122.097	-0.227616	0.152863	-1.48901	0.136483	0.405253
EXOC2	6.82428	-0.547404	0.367761	-1.48848	0.136625	0.405504
VPS25	7.3491	0.572885	0.385015	1.48796	0.136762	0.405628
ZNF529	14.9253	0.427208	0.287124	1.48789	0.13678	0.405628
ADAM17	7.40659	0.519604	0.349354	1.48733	0.136928	0.405898
MLLT6	10.4629	0.48171	0.324071	1.48643	0.137164	0.406093
EIF2A	25.257	0.393388	0.264613	1.48665	0.137106	0.406093
RC3H2	8.19295	0.629005	0.423128	1.48656	0.137131	0.406093
FOXG1	14.3063	0.439118	0.295498	1.48603	0.137272	0.406244
C16orf72	43.7726	0.356164	0.239766	1.48547	0.13742	0.406514
ARF1	102.718	-0.235511	0.158602	-1.48492	0.137566	0.406619
AHNAK	78.043	-0.481797	0.324464	-1.4849	0.13757	0.406619
GOLGA4	39.3867	0.499942	0.336738	1.48467	0.137633	0.406637
RER1	30.0378	0.342827	0.231099	1.48346	0.137951	0.407319
CENPM	6.64195	-0.474635	0.319991	-1.48327	0.138002	0.407319
COG5	13.094	0.412224	0.277938	1.48315	0.138035	0.407319
DPP3	13.2965	0.384084	0.25915	1.48209	0.138316	0.407499
FLJ10038	10.9742	0.723298	0.488246	1.48142	0.138495	0.407499
OPA3	10.9937	0.508974	0.343286	1.48265	0.138167	0.407499
PHF5A	12.3805	-0.732967	0.494716	-1.48159	0.138449	0.407499
EPM2AIP1	67.8303	0.236831	0.159831	1.48176	0.138405	0.407499
INTS12	7.36386	0.575112	0.388181	1.48156	0.138458	0.407499
PXDC1	31.8148	-0.326296	0.220186	-1.48191	0.138363	0.407499
RPL36AL	155.015	-0.195532	0.13203	-1.48097	0.138615	0.407684
KIAA1244	7.11743	0.939083	0.634342	1.48041	0.138765	0.407813
NAPEPLD	10.7132	0.427105	0.288511	1.48038	0.138773	0.407813
ACTL6A	23.8371	-0.340348	0.22996	-1.48003	0.138865	0.407916
PPP1CA	13.3739	0.807236	0.545608	1.47952	0.139002	0.408151
ORMDL3	14.7097	-0.502024	0.339605	-1.47826	0.139338	0.408641
PTBP1	156.91	-0.263586	0.178319	-1.47818	0.139361	0.408641
RANGAP1	8.36553	-0.518649	0.350893	-1.47809	0.139385	0.408641
TMEM65	15.1698	-0.453231	0.306644	-1.47804	0.139398	0.408641
EI24	82.345	0.399411	0.270364	1.47731	0.139594	0.408904
GPX1	20.1154	-0.428061	0.289806	-1.47706	0.139659	0.408904
SLC9A6	10.9056	-0.581642	0.393766	-1.47713	0.139642	0.408904
CHTOP	23.6185	-0.387185	0.26251	-1.47493	0.14023	0.409726
SOX6	8.95884	0.72019	0.48877	1.47347	0.140623	0.409726
USP5	11.1272	0.480017	0.325431	1.47502	0.140208	0.409726
DIS3	9.48725	0.591093	0.401161	1.47346	0.140628	0.409726
U2AF1	17.5696	-0.638199	0.432924	-1.47416	0.140439	0.409726
XPC	7.79411	0.601029	0.407707	1.47417	0.140436	0.409726
MYD88	10.6991	-0.445228	0.301793	-1.47527	0.140139	0.409726
TUBB2B	35.6511	-0.419611	0.284488	-1.47497	0.14022	0.409726
RPS10	13.3599	0.338236	0.229403	1.47442	0.140368	0.409726
GINM1	6.24768	0.580281	0.393408	1.47501	0.14021	0.409726
TMEM38B	6.96979	0.581266	0.394394	1.47382	0.140529	0.409726
DYNLT3	25.4963	-0.423732	0.287488	-1.47391	0.140505	0.409726
GTF2F2	32.2609	-0.281222	0.191007	-1.47231	0.140937	0.410458
MLLT1	30.841	-0.42265	0.287125	-1.47201	0.141019	0.410529
DLGAP2	6.00507	0.971855	0.660327	1.47178	0.141081	0.410543
GATC	14.4735	0.386959	0.262971	1.47149	0.141159	0.410604
ZAK	38.4076	-0.314313	0.213649	-1.47116	0.141247	0.410692
ZNF678	9.9815	0.87879	0.597481	1.47082	0.141339	0.410773
BNIP2	8.86122	-0.528627	0.359531	-1.47033	0.141473	0.410773
SMAD3	18.1183	-0.453099	0.308166	-1.47031	0.141479	0.410773
NAP1L3	10.3545	-0.435679	0.296338	-1.47021	0.141505	0.410773
GRN	8.84134	0.538975	0.36705	1.4684	0.141996	0.411863
TRIM10	6.19333	0.966302	0.657986	1.46858	0.141948	0.411863
BRCA1	11.7128	-0.541076	0.36867	-1.46765	0.142201	0.412289
RELN	11.1761	0.963981	0.656994	1.46726	0.142306	0.412426
GNG5	53.7758	-0.32379	0.22071	-1.46704	0.142366	0.412435
PRPF4	15.045	-0.413338	0.282104	-1.4652	0.142866	0.413715
NUCB2	24.6383	0.393348	0.268552	1.4647	0.143003	0.413806
OSBPL3	26.4704	-0.359127	0.245194	-1.46466	0.143013	0.413806
DLAT	16.3633	-0.374754	0.256071	-1.46348	0.143336	0.414237
LOX	56.7838	-0.366076	0.250121	-1.4636	0.143305	0.414237
ERI1	19.444	-0.391763	0.267664	-1.46364	0.143293	0.414237
CHST7	18.2969	-0.538638	0.368154	-1.46308	0.143445	0.414385
UCHL3	12.458	-0.418347	0.28607	-1.4624	0.143633	0.414591
SEC61B	122.46	-0.500368	0.342151	-1.46242	0.143627	0.414591
RHOJ	12.9503	-0.401029	0.274342	-1.46178	0.143801	0.414857
KHSRP	109.945	-0.291297	0.199295	-1.46164	0.143841	0.414857
PPIL4	8.17346	0.506424	0.346627	1.461	0.144015	0.415134
RBM12B	13.4312	-0.470354	0.32197	-1.46086	0.144053	0.415134
COA5	20.199	0.348301	0.238486	1.46047	0.144161	0.415278
ATPAF1	17.2343	-0.367339	0.252001	-1.45768	0.144927	0.416142
PPME1	27.3441	0.498783	0.342154	1.45777	0.144903	0.416142
ZFP36L1	145.411	0.412451	0.282728	1.45883	0.144613	0.416142
METTL16	10.498	0.445396	0.305273	1.45901	0.144563	0.416142
NPEPPS	19.4917	0.331344	0.227211	1.45831	0.144755	0.416142
WDR75	14.8354	0.352245	0.241583	1.45807	0.144821	0.416142
CCNH	34.4856	-0.381791	0.261763	-1.45854	0.144692	0.416142
ACSL4	24.9767	-0.406966	0.279119	-1.45804	0.14483	0.416142
POGLUT1	7.04738	0.46117	0.316425	1.45744	0.144996	0.416171
RPS6KC1	13.3637	0.454529	0.311974	1.45695	0.145131	0.416226
NUP133	7.41587	0.625708	0.429456	1.45698	0.145123	0.416226
TEX30	12.8553	-0.415602	0.285608	-1.45515	0.145628	0.417483
EPG5	9.00968	0.665365	0.457532	1.45425	0.145877	0.417894
RAPGEF2	9.32464	0.670191	0.460863	1.45421	0.145889	0.417894
RPS27	98.2397	0.386229	0.266185	1.45098	0.146786	0.41795
PIGM	9.01562	0.498	0.343017	1.45182	0.146551	0.41795
MRE11A	26.3925	-0.304366	0.209479	-1.45296	0.146234	0.41795
TTLL5	13.2758	0.550816	0.379202	1.45257	0.146344	0.41795
STRADA	13.6591	0.479996	0.330572	1.45202	0.146497	0.41795
AMMECR1L	11.0647	0.414368	0.28556	1.45107	0.14676	0.41795
RUNX1	13.9646	-0.512265	0.352383	-1.45372	0.146025	0.41795
ARL8B	33.1973	0.253707	0.174645	1.4527	0.146306	0.41795
MITF	7.21327	0.940651	0.648159	1.45127	0.146706	0.41795
DCAF16	6.24793	0.745869	0.51329	1.45311	0.146192	0.41795
LOC100505738	7.33216	0.514332	0.354336	1.45154	0.146631	0.41795
DDR1	9.60954	0.517109	0.356019	1.45248	0.146369	0.41795
REV3L	24.4691	0.445894	0.307129	1.45181	0.146554	0.41795
EZH2	12.5242	-0.437872	0.30144	-1.4526	0.146335	0.41795
ASTN2	6.74397	0.917993	0.632576	1.4512	0.146725	0.41795
YTHDF1	17.0096	-0.39596	0.272946	-1.45069	0.146865	0.41801
NTNG1	6.26318	-0.663377	0.457674	-1.44945	0.147211	0.418685
INTS4	7.5626	0.554949	0.382876	1.44942	0.14722	0.418685
UQCRB	217.52	-0.351063	0.242259	-1.44912	0.147303	0.418755
UBR4	12.3394	0.686633	0.473928	1.44881	0.14739	0.418837
NDUFS2	15.9237	0.379274	0.261975	1.44775	0.147688	0.419349
MOCS2	8.50002	0.419876	0.290009	1.44781	0.147672	0.419349
PTPRD	16.4795	0.698309	0.482432	1.44747	0.147764	0.419399
KIFC3	22.9281	-0.460793	0.318551	-1.44653	0.148029	0.419817
ANKFY1	6.59881	0.518149	0.35818	1.44662	0.148005	0.419817
RSL24D1	166.983	0.320862	0.221854	1.44627	0.1481	0.419852
LEPREL4	9.87836	-0.554842	0.384018	-1.44483	0.148505	0.420666
SHB	18.3407	-0.362397	0.250807	-1.44493	0.148479	0.420666
AK3	31.221	0.43688	0.302509	1.44419	0.148685	0.421009
MAPK1IP1L	21.4013	0.2925	0.202604	1.44371	0.148822	0.421017
AP1G1	33.356	0.320787	0.222205	1.44365	0.148837	0.421017
CSNK1E	20.6882	0.321045	0.222439	1.44329	0.148939	0.421017
FAM160A1	6.87657	0.929479	0.643974	1.44335	0.148922	0.421017
SWI5	14.423	0.437394	0.303086	1.44313	0.148982	0.421017
SATB1	10.1669	0.609261	0.422336	1.4426	0.149134	0.421279
SPARC	585.389	-0.270073	0.187247	-1.44234	0.149208	0.42132
PELI2	8.23735	0.681674	0.472797	1.44179	0.149362	0.421589
ANKRD52	7.63548	0.519723	0.360687	1.44092	0.149606	0.422111
PPP2R5A	8.14449	0.45011	0.312433	1.44066	0.149681	0.422157
CD276	6.2397	0.60977	0.423332	1.44041	0.149752	0.42219
CHAF1A	12.568	-0.425969	0.29579	-1.4401	0.149838	0.422265
IBA57	8.84289	0.734959	0.510542	1.43957	0.14999	0.422527
STRBP	13.7524	0.53036	0.36853	1.43912	0.150115	0.422713
INPP5F	70.0883	-0.421363	0.293024	-1.43798	0.15044	0.422961
CSRP2	28.3428	-0.439619	0.305684	-1.43815	0.150391	0.422961
TK2	18.032	0.413242	0.287329	1.43822	0.150373	0.422961
FSIP2	9.45328	0.884735	0.615222	1.43807	0.150413	0.422961
TCEA2	10.0393	0.465017	0.323475	1.43756	0.150558	0.423125
CHD9	65.7029	0.219133	0.152557	1.4364	0.15089	0.423226
NDUFB5	27.8147	0.297812	0.207332	1.4364	0.150889	0.423226
SCUBE3	6.13101	0.830065	0.577789	1.43662	0.150825	0.423226
MLLT4	31.5047	-0.393373	0.273709	-1.4372	0.150662	0.423226
GSPT2	6.1297	0.597298	0.415657	1.437	0.150719	0.423226
SLC7A1	23.1631	0.331005	0.230505	1.436	0.151003	0.423378
LOC100505876	25.3489	0.32125	0.223783	1.43554	0.151133	0.42341
SLC35B2	7.178	0.736711	0.513124	1.43574	0.151077	0.42341
OXSR1	14.4107	-0.49293	0.343487	-1.43508	0.151266	0.423615
TCIRG1	15.7052	0.480788	0.335144	1.43457	0.151409	0.423684
ATP13A1	8.18385	0.523625	0.364962	1.43474	0.151361	0.423684
VPS45	27.6434	-0.286481	0.199733	-1.43432	0.151481	0.423718
HAUS3	15.4805	-0.376954	0.262888	-1.4339	0.151602	0.423893
BIRC2	31.7231	-0.27694	0.193226	-1.43324	0.151789	0.424248
HTT	14.0044	0.577459	0.403007	1.43288	0.151893	0.424375
NUDCD2	15.9445	-0.457885	0.319631	-1.43254	0.151989	0.424477
INPP5B	18.0261	0.365229	0.255008	1.43222	0.152079	0.424563
PTRF	35.8631	-0.494785	0.345615	-1.43161	0.152256	0.424889
C16orf52	7.86932	0.551281	0.385282	1.43085	0.152473	0.425321
PHLPP1	10.8984	-0.561528	0.392497	-1.43065	0.15253	0.425321
IQCK	15.8119	-0.434758	0.304031	-1.42998	0.152724	0.425695
SRSF6	43.4151	-0.273085	0.191079	-1.42917	0.152955	0.426151
QRSL1	9.12187	0.593863	0.415582	1.42899	0.153006	0.426151
CRK	20.4732	0.334794	0.234443	1.42804	0.15328	0.426582
THOC1	14.9631	-0.414665	0.290372	-1.42805	0.153278	0.426582
DPY19L1	31.4084	0.305702	0.214106	1.42781	0.153348	0.426603
PSMG1	12.1401	-0.453951	0.31804	-1.42734	0.153482	0.42681
TROVE2	49.8721	-0.24003	0.168313	-1.42609	0.153843	0.427648
DDX10	18.2648	-0.455852	0.319929	-1.42486	0.154199	0.428469
DAD1	154.269	0.187356	0.131622	1.42344	0.15461	0.428944
ARHGAP11A	8.5556	-0.58969	0.414271	-1.42344	0.154608	0.428944
LAMA5	15.8311	-0.399129	0.280348	-1.42369	0.154536	0.428944
PGM2	10.9993	-0.491867	0.345545	-1.42345	0.154606	0.428944
ALDH9A1	38.5584	0.305261	0.214641	1.42219	0.15497	0.428964
GTF3C1	13.8352	0.382993	0.269269	1.42234	0.154926	0.428964
TBP	11.6211	0.475759	0.334315	1.42309	0.154711	0.428964
SNX8	17.8348	0.356823	0.250937	1.42196	0.155037	0.428964
RHEB	52.1772	-0.389364	0.273748	-1.42235	0.154926	0.428964
ZDHHC21	9.83498	-0.706132	0.496309	-1.42277	0.154804	0.428964
GOLGA2	7.68527	0.607215	0.427009	1.42202	0.15502	0.428964
KIAA1737	6.36714	0.643249	0.452671	1.42101	0.155314	0.429564
SEC22C	6.00964	-0.653746	0.460282	-1.42032	0.155516	0.429955
ZFYVE26	10.81	0.493542	0.347651	1.41965	0.15571	0.430159
CDC23	8.55249	-0.483997	0.340895	-1.41978	0.155671	0.430159
CTBP2	14.1686	-0.386067	0.272021	-1.41926	0.155824	0.430308
DUSP5	10.9493	0.471242	0.332318	1.41804	0.156178	0.430865
ALDOA	53.8931	0.34344	0.24221	1.41795	0.156207	0.430865
EBF1	8.61038	0.776217	0.547316	1.41822	0.156125	0.430865
NIPSNAP1	12.1702	0.419074	0.295602	1.4177	0.15628	0.4309
ADARB1	6.13673	-0.686824	0.484667	-1.41711	0.156452	0.431208
TRIM59	12.4087	-0.427403	0.301783	-1.41626	0.156701	0.431727
ASCC3	17.8733	0.491943	0.347732	1.41472	0.157152	0.432803
CISD2	14.5702	0.364971	0.258167	1.4137	0.157449	0.433456
CSDA	97.0248	0.261156	0.184835	1.41291	0.157682	0.43393
KANSL1	6.49382	0.749638	0.530951	1.41188	0.157986	0.434431
FAM114A2	21.9741	0.333625	0.236298	1.41188	0.157985	0.434431
NARG2	16.6143	0.364522	0.258274	1.41138	0.158132	0.434499
TPMT	15.4776	0.420516	0.29791	1.41156	0.158081	0.434499
ATP1B1	19.8812	0.533663	0.37828	1.41076	0.158315	0.434834
CGRRF1	6.20428	0.491121	0.348352	1.40984	0.158586	0.435077
TCAIM	12.4249	0.379422	0.269108	1.40993	0.158561	0.435077
ZNF7	13.4293	0.359359	0.254866	1.40999	0.158542	0.435077
FAM46A	7.73748	-0.622494	0.441637	-1.40951	0.158683	0.435102
MTUS1	7.59384	0.851225	0.603963	1.4094	0.158717	0.435102
IMPA2	6.01606	0.532453	0.377941	1.40882	0.158887	0.4354
CHEK1	24.1676	-0.28685	0.203887	-1.40691	0.159455	0.436152
TMCO3	7.0402	0.542879	0.385819	1.40708	0.159403	0.436152
COQ6	8.40104	0.479949	0.34103	1.40735	0.159324	0.436152
KLHL36	8.41294	0.523165	0.37179	1.40715	0.159382	0.436152
TYK2	38.7575	0.249141	0.177089	1.40687	0.159467	0.436152
MCTS1	16.4311	-0.37971	0.269971	-1.40649	0.159579	0.436294
TSC2	7.94209	0.676582	0.481127	1.40624	0.159652	0.436324
SCAPER	13.8974	0.61833	0.440012	1.40526	0.159945	0.436805
EIF2S3	107.673	0.231018	0.164398	1.40524	0.15995	0.436805
KPNA4	30.4568	-0.267484	0.19045	-1.40448	0.160175	0.437086
PTPN3	6.1085	0.729344	0.519259	1.40459	0.160145	0.437086
MRPL3	23.4951	-0.362723	0.258519	-1.40308	0.160592	0.438055
TBC1D24	6.48638	-0.731369	0.521448	-1.40257	0.160745	0.438233
DCTN6	8.59217	0.460158	0.328109	1.40245	0.16078	0.438233
FAM129A	31.6318	0.397551	0.28367	1.40146	0.161077	0.438878
ELP3	11.4428	0.521379	0.372251	1.40061	0.161331	0.4394
AMOT	13.6143	-0.480498	0.343231	-1.39993	0.161536	0.439791
DHX34	6.33502	0.608546	0.434788	1.39964	0.161622	0.439859
INTS10	25.7699	0.260002	0.185807	1.39932	0.161718	0.439953
PLEKHA5	20.4523	-0.40943	0.292729	-1.39867	0.161913	0.440023
CBR4	6.71913	-0.606605	0.433718	-1.39861	0.161929	0.440023
PHACTR2	18.1355	-0.411674	0.29433	-1.39868	0.161908	0.440023
DCC	6.55733	0.824906	0.590183	1.39771	0.1622	0.440591
PSMA6	6.8254	0.491623	0.352132	1.39613	0.162675	0.441378
TMX4	7.0194	0.507113	0.363219	1.39616	0.162666	0.441378
ERAP2	72.8235	-0.234633	0.168028	-1.3964	0.162595	0.441378
ZRANB1	13.7789	0.336294	0.241515	1.39243	0.163791	0.443565
RPS13	382.274	-0.480273	0.344767	-1.39304	0.163609	0.443565
ICA1L	7.62833	-0.732105	0.525743	-1.39251	0.163767	0.443565
MTRF1L	14.1921	0.317221	0.227743	1.39289	0.163652	0.443565
TPST1	6.90639	0.5015	0.360093	1.3927	0.163711	0.443565
GPBP1L1	23.2034	0.315642	0.22676	1.39196	0.163934	0.443614
EIF2AK1	29.1806	0.364801	0.262068	1.39201	0.16392	0.443614
TMEM237	19.1018	-0.384849	0.276521	-1.39175	0.163997	0.443618
CD9	8.11928	-0.537683	0.386516	-1.3911	0.164195	0.443819
ARL6IP5	25.7612	0.260144	0.186981	1.39129	0.164138	0.443819
PTGES3	90.1994	0.211197	0.151886	1.3905	0.164379	0.444025
COPRS	21.1323	-0.437491	0.314643	-1.39044	0.164396	0.444025
TMCC3	7.15216	-0.677102	0.48734	-1.38938	0.164717	0.444723
MED25	7.63204	0.473625	0.34097	1.38905	0.164817	0.444826
FAM107B	6.04413	-0.847693	0.610362	-1.38884	0.164882	0.444833
CADM2	10.6252	0.925548	0.666585	1.38849	0.164987	0.444948
ERLIN1	6.61751	-0.54562	0.393104	-1.38798	0.165144	0.445203
PTHLH	8.55442	0.465933	0.336098	1.3863	0.165655	0.446092
FAM228B	7.66	0.54571	0.393708	1.38608	0.165723	0.446092
CDS2	20.475	0.336289	0.242548	1.38648	0.165599	0.446092
TRMT11	8.60929	0.508066	0.366542	1.38611	0.165714	0.446092
ZNF263	11.6302	0.463131	0.334258	1.38555	0.165884	0.446356
RRP9	7.51128	0.453645	0.327512	1.38512	0.166014	0.446539
DPP4	6.49337	0.870656	0.628673	1.38491	0.16608	0.446547
FRYL	21.2362	0.458185	0.330948	1.38446	0.166217	0.446746
CCNT1	13.8276	-0.487916	0.352933	-1.38246	0.16683	0.448226
PSMB5	21.9266	0.370391	0.267985	1.38213	0.166931	0.448329
RPS15A	31.8893	0.393702	0.28491	1.38185	0.167019	0.448397
ZBTB34	6.62381	0.790266	0.572067	1.38142	0.167149	0.448408
RNF113A	8.41788	0.468265	0.338929	1.3816	0.167094	0.448408
FZD2	33.6183	-0.355111	0.257297	-1.38016	0.167537	0.448989
H2AFY	67.0764	-0.267898	0.194068	-1.38043	0.167453	0.448989
OGT	8.91258	0.390642	0.283052	1.38011	0.167554	0.448989
FH	16.9985	-0.326805	0.236947	-1.37924	0.167822	0.449205
OGDH	10.5533	0.517733	0.375294	1.37954	0.167728	0.449205
MSN	296.739	0.287726	0.208613	1.37923	0.167823	0.449205
LTN1	15.0326	0.389929	0.282955	1.37806	0.168184	0.449834
ATP6AP2	20.5684	0.315853	0.229187	1.37815	0.168159	0.449834
GABPB1	24.574	-0.39369	0.285893	-1.37705	0.168496	0.450498
ADSS	6.49333	-0.599662	0.435733	-1.37622	0.168755	0.450518
SEC24C	13.3191	0.475057	0.345042	1.37681	0.168571	0.450518
FOSL1	19.0314	0.498896	0.362459	1.37642	0.168692	0.450518
ARHGEF7	13.8818	0.419472	0.304786	1.37628	0.168735	0.450518
CCDC50	36.8435	-0.257707	0.187305	-1.37587	0.168862	0.450636
ARID1A	86.1461	0.249456	0.181464	1.37469	0.169229	0.450911
GANAB	8.02512	0.471339	0.342972	1.37428	0.169355	0.450911
KDM6B	7.41584	0.467407	0.340115	1.37426	0.16936	0.450911
C18orf54	12.1477	-0.367071	0.267088	-1.37434	0.169335	0.450911
AMOTL2	30.7652	-0.379543	0.27621	-1.37411	0.169407	0.450911
RBM27	11.0669	0.493393	0.358753	1.3753	0.169038	0.450911
PAQR8	5.94677	-0.581737	0.423084	-1.37499	0.169134	0.450911
ST7L	6.21458	-0.745357	0.542991	-1.37269	0.169849	0.451224
GOT1	8.5383	0.475833	0.346647	1.37267	0.169854	0.451224
NEDD4L	26.0912	0.306545	0.223315	1.3727	0.169845	0.451224
GIGYF2	16.7537	0.535609	0.390239	1.37251	0.169904	0.451224
CBWD1	6.2788	0.586796	0.42744	1.37282	0.16981	0.451224
MORC4	7.2124	-0.650352	0.473538	-1.37339	0.169631	0.451224
NENF	17.2671	0.453568	0.331376	1.36874	0.17108	0.451319
CNPY2	26.7508	0.347751	0.254087	1.36863	0.171115	0.451319
PRTG	11.2373	0.637822	0.465417	1.37043	0.170553	0.451319
CDIPT	46.7954	0.329066	0.240185	1.37005	0.170672	0.451319
FBXL20	19.2995	0.439063	0.320104	1.37163	0.17018	0.451319
NBR1	18.4969	0.394147	0.287958	1.36877	0.171072	0.451319
COX7A2L	33.5262	0.291191	0.212482	1.37042	0.170554	0.451319
COQ10B	9.37288	0.544694	0.397334	1.37087	0.170414	0.451319
UNC80	7.89206	0.797697	0.582554	1.36931	0.170903	0.451319
ID1	57.2567	0.485314	0.354394	1.36942	0.170868	0.451319
FILIP1L	11.3155	-0.531967	0.388002	-1.37104	0.170362	0.451319
PLS1	7.04094	-0.708297	0.517416	-1.36891	0.171027	0.451319
LPHN3	10.1282	0.771256	0.562417	1.37132	0.170274	0.451319
SEC24B	6.37715	-0.684136	0.499898	-1.36855	0.17114	0.451319
JMY	8.63476	0.751878	0.549216	1.369	0.170998	0.451319
HMMR	9.21893	-0.474647	0.346395	-1.37025	0.170609	0.451319
PPIA	1070.39	-0.33178	0.242335	-1.3691	0.17097	0.451319
FAM92A1	9.9445	-0.456959	0.333784	-1.36902	0.170992	0.451319
PBX3	19.5617	-0.37238	0.271564	-1.37124	0.1703	0.451319
ZDHHC5	11.3647	0.441049	0.322423	1.36792	0.171337	0.451671
CLDN12	13.6221	0.396108	0.289626	1.36766	0.171419	0.451723
LMAN1	70.9836	0.245715	0.179717	1.36724	0.171551	0.451903
MSC	8.98685	0.467224	0.341901	1.36655	0.171767	0.452305
CLTA	18.198	0.494011	0.361685	1.36586	0.171983	0.452706
SLC35E2	8.52319	0.567868	0.416005	1.36505	0.172237	0.453062
RSRC2	13.0287	0.49949	0.36592	1.36503	0.172245	0.453062
ACTG1	546.276	-0.305401	0.224089	-1.36285	0.172929	0.454694
SLC8A1	7.24092	-0.668995	0.491393	-1.36143	0.173379	0.455249
MAGI2-AS3	9.42345	0.4942	0.362959	1.36159	0.173329	0.455249
NRCAM	112.335	0.224183	0.164636	1.36168	0.173298	0.455249
ARMCX2	19.9415	0.330386	0.242685	1.36138	0.173395	0.455249
PLSCR4	10.7164	0.714485	0.524972	1.361	0.173515	0.455398
CTAGE5	7.43274	0.66222	0.487452	1.35853	0.174294	0.457233
CGNL1	10.8808	-0.472132	0.347702	-1.35786	0.174507	0.457233
ELOF1	11.4321	0.509045	0.374905	1.3578	0.174528	0.457233
RALGAPA2	15.5619	0.416225	0.306467	1.35814	0.17442	0.457233
ADAT2	6.09084	0.656899	0.483877	1.35758	0.174599	0.457233
TWISTNB	18.2463	0.368766	0.271617	1.35767	0.174568	0.457233
ATP5A1	156.754	-0.207034	0.152599	-1.35672	0.174872	0.45778
MIB1	25.5475	0.287088	0.211712	1.35603	0.17509	0.458184
GPN1	13.6737	-0.342099	0.252364	-1.35558	0.175234	0.458393
PMS1	6.90169	-0.506689	0.373892	-1.35518	0.175362	0.458473
CTSB	166.747	0.261129	0.192704	1.35508	0.175393	0.458473
SPCS3	19.2897	0.27415	0.202366	1.35472	0.175507	0.458481
ABCF2	7.04398	0.465406	0.343558	1.35466	0.175524	0.458481
DHTKD1	14.4633	0.498484	0.368146	1.35404	0.175724	0.458568
RNF10	27.2643	0.289707	0.213968	1.35397	0.175745	0.458568
TBPL1	8.90829	0.517007	0.381849	1.35396	0.17575	0.458568
REEP3	40.2784	0.228009	0.168455	1.35353	0.175887	0.458757
GIGYF1	17.9291	0.304968	0.22554	1.35217	0.176322	0.459724
PTPRM	27.2905	-0.398362	0.294751	-1.35152	0.176529	0.460096
ASNA1	10.4183	0.577386	0.427436	1.35081	0.176755	0.460289
CACNA1A	11.2253	0.522876	0.387011	1.35106	0.176676	0.460289
DNAH12	12.7938	0.83607	0.618997	1.35069	0.176796	0.460289
MACF1	54.8386	0.287321	0.213055	1.34858	0.177473	0.460289
FAM213A	15.022	0.367032	0.272166	1.34856	0.177478	0.460289
SIK3	14.1151	0.379994	0.281795	1.34848	0.177505	0.460289
ATP2A2	25.2242	0.289316	0.214418	1.34931	0.177238	0.460289
MRPS31	22.7272	0.317529	0.23534	1.34924	0.177261	0.460289
RB1	12.2928	-0.483649	0.358179	-1.3503	0.17692	0.460289
AHNAK2	25.0292	0.48519	0.359796	1.34851	0.177494	0.460289
TST	9.38095	-0.477438	0.353666	-1.34997	0.177026	0.460289
PSMB1	17.7795	0.358557	0.265705	1.34945	0.177191	0.460289
KRIT1	9.08719	0.524158	0.38836	1.34967	0.177121	0.460289
KLF10	11.247	-0.531052	0.393345	-1.35009	0.176986	0.460289
SLC16A1	54.2882	-0.274682	0.2038	-1.3478	0.177723	0.460482
DAZAP2	67.8899	0.245016	0.181784	1.34784	0.17771	0.460482
SNRPF	57.4847	-0.317892	0.235922	-1.34744	0.177837	0.460482
DHRS7	18.1458	0.337193	0.250231	1.34753	0.17781	0.460482
KDM5B	28.646	0.276634	0.205477	1.3463	0.178206	0.460768
PTPN14	46.1711	-0.262491	0.19489	-1.34687	0.178023	0.460768
USP8	62.2911	0.185323	0.137646	1.34637	0.178183	0.460768
ZNF566	6.05213	0.55392	0.411388	1.34647	0.178152	0.460768
TIMM8B	30.2238	0.264747	0.196701	1.34593	0.178324	0.460851
SYNE2	33.3336	0.589893	0.438321	1.3458	0.178367	0.460851
PDIA5	31.3058	-0.335702	0.249563	-1.34516	0.178573	0.461217
C17orf80	6.1546	0.511029	0.380013	1.34477	0.178701	0.461245
PLCB4	9.86863	0.606838	0.451394	1.34437	0.17883	0.461245
NELFCD	49.8778	-0.356655	0.265398	-1.34385	0.178997	0.461245
IL6ST	60.1678	-0.279677	0.208079	-1.34409	0.178919	0.461245
RUFY1	10.0764	0.441205	0.328344	1.34373	0.179036	0.461245
FREM1	7.62684	0.909764	0.676696	1.34442	0.178812	0.461245
POLE3	8.88219	-0.494601	0.368073	-1.34376	0.179027	0.461245
SGOL1	8.71413	-0.620164	0.4616	-1.34351	0.179108	0.461263
ELOVL5	13.0136	0.340766	0.253677	1.34331	0.179172	0.461263
SLIT2	7.18149	-0.919067	0.684289	-1.3431	0.17924	0.461272
GLRX5	13.692	-0.329247	0.245241	-1.34255	0.179419	0.461566
PKI55	6.35307	-0.581479	0.433243	-1.34215	0.179547	0.461728
MYL12B	126.262	-0.212532	0.158414	-1.34163	0.179716	0.461771
ZNF574	7.54389	0.465741	0.347108	1.34177	0.179669	0.461771
FAM8A1	10.0983	0.44212	0.32957	1.3415	0.179757	0.461771
AGGF1	18.2709	0.430556	0.321001	1.34129	0.179825	0.461779
CEP44	6.49251	-0.583575	0.435318	-1.34057	0.18006	0.462215
CDC6	8.12445	-0.63404	0.473114	-1.34014	0.180199	0.462407
SNX17	7.1578	0.48148	0.3594	1.33968	0.18035	0.462629
RAB2B	18.8938	0.341736	0.25524	1.33888	0.18061	0.46263
ZNF583	9.05469	0.473224	0.353447	1.33888	0.180609	0.46263
SEC23B	12.7813	0.382953	0.286001	1.33899	0.180573	0.46263
SGK1	11.0639	-0.568823	0.424823	-1.33896	0.180582	0.46263
ASB1	8.65236	0.511445	0.382057	1.33866	0.180681	0.462647
FBXO22	8.63946	0.495181	0.370025	1.33824	0.18082	0.462836
ZC3H15	17.6125	0.310953	0.232456	1.33768	0.180999	0.462965
RNF20	9.61316	0.470002	0.351348	1.33771	0.180991	0.462965
ATRN	6.4119	0.561304	0.419947	1.33661	0.181352	0.463699
CYP51A1	41.2573	0.32236	0.24124	1.33626	0.181464	0.46382
SIPA1L1	6.21227	0.565625	0.423727	1.33488	0.181915	0.464475
PLEKHH2	11.4582	0.803425	0.601735	1.33518	0.181817	0.464475
TRAM2	12.5508	-0.370981	0.277876	-1.33506	0.181857	0.464475
ATP8B2	10.2244	-0.492036	0.368743	-1.33436	0.182086	0.464744
CCDC59	23.7265	0.34652	0.25979	1.33385	0.182254	0.465007
PLXND1	11.4313	-0.58394	0.438057	-1.33302	0.182524	0.465532
CNBP	74.6448	-0.205369	0.154146	-1.3323	0.182762	0.465971
CDKN1A	413.122	0.547127	0.410945	1.33139	0.183061	0.466401
CTHRC1	29.7917	-0.35602	0.267373	-1.33155	0.18301	0.466401
AP1M1	17.6201	-0.306003	0.229887	-1.3311	0.183156	0.466478
MMS22L	9.54148	-0.569733	0.428168	-1.33063	0.183311	0.466621
ZNF706	17.2113	-0.39694	0.298332	-1.33053	0.183343	0.466621
PNRC2	12.8021	-0.387834	0.291561	-1.3302	0.183453	0.466734
POGK	65.7332	-0.191207	0.143817	-1.32952	0.183675	0.467133
BRD7	6.44718	0.54369	0.409007	1.32929	0.183752	0.467161
ZMAT2	13.6622	0.369711	0.278209	1.32889	0.183883	0.467162
IKBKB	10.1075	-0.452259	0.340296	-1.32902	0.183843	0.467162
DTNBP1	27.7622	-0.319667	0.240623	-1.3285	0.184014	0.46733
PDZD11	66.3556	0.275647	0.207572	1.32796	0.184192	0.467615
GTF2A1	14.1222	0.352771	0.265899	1.32671	0.184605	0.468498
TERF2IP	35.5019	0.28691	0.216293	1.32649	0.184679	0.468518
RPS11	306.401	0.204156	0.153976	1.32589	0.184875	0.468548
UBXN7	10.2541	0.478318	0.360683	1.32614	0.184792	0.468548
PLXNB3	32.7423	-0.326676	0.246389	-1.32586	0.184887	0.468548
KIAA1524	7.68146	-0.637911	0.481866	-1.32384	0.185558	0.470079
ERCC4	9.11257	0.525155	0.396799	1.32348	0.185676	0.470212
BCL11B	7.19312	0.838741	0.634174	1.32257	0.185977	0.4707
PDE6D	20.992	0.355625	0.268902	1.3225	0.186	0.4707
ID2	12.7438	0.479923	0.362944	1.3223	0.186067	0.470701
NUMB	27.2378	0.484953	0.366994	1.32142	0.186362	0.471103
NFATC2IP	9.16646	0.524275	0.396807	1.32123	0.186423	0.471103
NCKAP1	93.1718	-0.195673	0.148058	-1.32159	0.186303	0.471103
ZBTB4	27.1057	0.260631	0.197577	1.31914	0.187123	0.47247
DTNA	18.4387	0.339712	0.257475	1.3194	0.187036	0.47247
ZSWIM4	11.8657	0.506815	0.384236	1.31902	0.187162	0.47247
UBE2J2	23.6843	-0.327215	0.248135	-1.3187	0.18727	0.472575
MTF2	14.1808	-0.30968	0.234967	-1.31797	0.187513	0.472894
METAP2	70.419	-0.247223	0.18767	-1.31733	0.187728	0.472894
TRIM13	10.6704	0.378333	0.287172	1.31744	0.18769	0.472894
COPS3	23.2898	-0.257452	0.195366	-1.31779	0.187572	0.472894
SPATS2L	35.0716	0.228921	0.173765	1.31741	0.1877	0.472894
PPWD1	9.93695	0.356613	0.270819	1.31679	0.187908	0.473182
WDR12	13.5542	-0.364979	0.277285	-1.31626	0.188086	0.473296
ARMC8	23.195	-0.327169	0.248548	-1.31632	0.188066	0.473296
ZIC1	11.9234	-0.400359	0.304226	-1.31599	0.188177	0.473358
PCBP1	283.036	-0.21709	0.165092	-1.31496	0.188524	0.473896
NCAPH2	18.3959	-0.308829	0.234849	-1.31501	0.188506	0.473896
RSRC1	6.14922	-0.619482	0.471223	-1.31462	0.188636	0.474013
AP4E1	7.62993	0.607943	0.462771	1.3137	0.188947	0.474627
JUND	76.6467	0.27903	0.212486	1.31317	0.189126	0.474796
C6orf89	30.7792	0.331788	0.252674	1.31311	0.189147	0.474796
