## Supplementary_Table_6_CERULENIN treatment_astrocytes_slicesCx for "Re-convolving the compositional landscape of primary and recurrent glioblastoma reveals prognostic and targetable tissue states" (part 2 of 3)

### Sheet: Cerulenin_Astrocyte_Cx_dge_ (continued)
	baseMean	log2FoldChange	lfcSE	stat	pvalue	padj
CHCHD1	17.6597	0.365397	0.27845	1.31226	0.189434	0.475181
RPAIN	11.1911	0.36938	0.281469	1.31233	0.18941	0.475181
SIX3	33.8798	-0.305589	0.232968	-1.31172	0.189615	0.475301
CHM	22.9697	0.33496	0.255329	1.31188	0.189561	0.475301
SLC35B3	24.8095	-0.315005	0.240242	-1.3112	0.189791	0.475576
NDUFAF6	6.25985	-0.570463	0.435427	-1.31012	0.190154	0.476318
LIMCH1	28.0892	-0.323581	0.247036	-1.30986	0.190245	0.476379
DPAGT1	8.06213	0.404222	0.308673	1.30955	0.190349	0.476423
ZNF580	6.66052	0.517495	0.395213	1.30941	0.190396	0.476423
ALAS1	20.6167	0.420071	0.320894	1.30906	0.190513	0.476548
GPATCH2	7.37841	0.52061	0.397767	1.30883	0.190592	0.476579
IGDCC4	10.1738	-0.558737	0.427059	-1.30834	0.190758	0.476791
ZNF592	9.81577	0.487239	0.372509	1.30799	0.190877	0.476791
DCAF13	16.8439	-0.346932	0.265228	-1.30806	0.190855	0.476791
KIAA0319	8.0246	0.951676	0.727786	1.30763	0.190999	0.476929
POLE4	8.88121	-0.479248	0.366768	-1.30668	0.191322	0.477404
PCYT1A	7.24103	0.538693	0.412216	1.30682	0.191274	0.477404
CYFIP1	140.383	-0.263914	0.202114	-1.30577	0.191632	0.477424
JUNB	9.20261	0.600631	0.459828	1.30621	0.191482	0.477424
CACNG8	7.7337	0.854699	0.654529	1.30582	0.191613	0.477424
TEX261	9.37866	0.489499	0.374902	1.30567	0.191665	0.477424
NIPSNAP3A	6.82747	0.445352	0.340916	1.30634	0.191437	0.477424
EP300	57.9057	-0.243473	0.186542	-1.30519	0.191828	0.477664
CDK5R1	8.78361	-0.539893	0.413774	-1.3048	0.19196	0.477827
TNFRSF19	8.73937	-0.503953	0.386315	-1.30451	0.192058	0.477905
SUMF1	18.6639	0.340487	0.261087	1.30412	0.192194	0.478077
CUL2	7.69027	-0.528568	0.405398	-1.30382	0.192293	0.478157
CPSF6	29.3392	0.286406	0.219725	1.30347	0.192414	0.47829
KCNT2	6.63649	0.844899	0.648656	1.30254	0.192733	0.478416
HAUS5	7.23537	-0.48891	0.37529	-1.30275	0.192659	0.478416
COL12A1	16.5662	-0.406742	0.312238	-1.30267	0.192689	0.478416
FKBP14	13.1031	-0.3442	0.264201	-1.30279	0.192645	0.478416
TRMT10C	20.0649	0.443109	0.340466	1.30148	0.193095	0.479149
GPATCH8	11.5592	0.397973	0.306047	1.30037	0.193476	0.479927
PTGFRN	23.7255	-0.288727	0.222172	-1.29957	0.193749	0.479939
MTIF2	18.5834	0.270086	0.20776	1.29999	0.193606	0.479939
LOC493754	9.06445	-0.458166	0.352485	-1.29982	0.193664	0.479939
SLC25A51	12.8031	0.468191	0.360233	1.29969	0.193707	0.479939
METTL13	17.1498	-0.308318	0.237312	-1.29921	0.193874	0.480081
ZNF503	9.94066	-0.43546	0.335538	-1.2978	0.194357	0.480655
CREBL2	14.8629	0.345761	0.266367	1.29806	0.194266	0.480655
MYL12A	263.843	-0.389795	0.300273	-1.29814	0.194241	0.480655
TBL1XR1	27.5647	-0.317001	0.244307	-1.29755	0.194442	0.480655
BTBD9	9.22141	-0.537085	0.413872	-1.29771	0.194388	0.480655
NSMCE1	20.0583	0.323044	0.249006	1.29734	0.194515	0.480669
TOX3	6.90444	-0.533757	0.41157	-1.29688	0.194672	0.480891
ZNF146	9.05831	-0.410957	0.31717	-1.2957	0.195078	0.481728
PRPF18	8.79932	0.432336	0.333878	1.29489	0.195358	0.48192
KANK1	6.89947	0.478898	0.369791	1.29505	0.195302	0.48192
RABEPK	9.05697	0.405541	0.313128	1.29513	0.195276	0.48192
CDK17	7.33584	-0.56432	0.435988	-1.29435	0.195545	0.482105
CCZ1	7.36095	-0.500404	0.386627	-1.29428	0.195568	0.482105
TTLL12	16.0801	0.319615	0.247003	1.29397	0.195675	0.4822
ZC3H12C	8.26037	-0.918177	0.710056	-1.29311	0.195975	0.482383
ARF3	75.2146	-0.231564	0.17907	-1.29315	0.19596	0.482383
TWIST2	9.57519	-0.409728	0.316888	-1.29298	0.196019	0.482383
NDUFA2	12.157	0.489422	0.378383	1.29346	0.195853	0.482383
AHR	10.5762	-0.501173	0.387735	-1.29257	0.196161	0.482566
STYX	11.8642	-0.426478	0.330144	-1.2918	0.196428	0.48289
TMEM184C	13.9161	0.360595	0.279107	1.29196	0.196372	0.48289
SUGP1	10.2296	0.432386	0.334848	1.29129	0.196603	0.483155
CSNK1G3	10.3048	0.437318	0.338775	1.29088	0.196745	0.483209
RIMS2	13.1835	0.686991	0.532206	1.29084	0.19676	0.483209
USP12	6.22205	0.640826	0.496676	1.29023	0.196971	0.483228
EXD2	19.3691	0.325736	0.252427	1.29042	0.196905	0.483228
ALDH16A1	16.4158	-0.333739	0.258626	-1.29043	0.196901	0.483228
NOL10	14.5039	0.405842	0.314644	1.28984	0.197104	0.48339
GNB2L1	125.083	0.204255	0.158431	1.28924	0.197315	0.483741
AMZ2	29.3842	0.286455	0.222277	1.28873	0.197493	0.484011
ABCA13	9.00825	0.838425	0.650804	1.28829	0.197645	0.484217
TPBG	7.77496	0.415076	0.322407	1.28743	0.197945	0.484786
UBAP1	6.49592	0.491281	0.381696	1.2871	0.198059	0.484898
ITGB1	23.033	0.375823	0.292093	1.28666	0.198214	0.485112
SH3BP4	140.07	-0.295931	0.230076	-1.28623	0.198363	0.48531
TAGLN2	18.759	-0.481972	0.374808	-1.28592	0.198472	0.48541
ECH1	208.487	0.240124	0.186771	1.28566	0.198562	0.485465
MFN1	8.63451	0.384832	0.29949	1.28496	0.198807	0.485897
SLC10A3	35.2205	-0.302097	0.235178	-1.28455	0.19895	0.486079
NDUFAF1	8.83772	0.489007	0.380805	1.28414	0.199093	0.486264
DNAJC8	218.834	-0.378854	0.295161	-1.28355	0.1993	0.486547
PHTF2	33.2977	-0.230912	0.17992	-1.28342	0.199345	0.486547
SMIM14	7.62497	0.526301	0.410636	1.28167	0.199957	0.487766
LOC100129858	8.47999	0.471101	0.367587	1.28161	0.199981	0.487766
GSTP1	26.6327	0.315221	0.246131	1.2807	0.200297	0.488037
CAD	8.57192	0.42491	0.331694	1.28103	0.200183	0.488037
DPH3	12.3237	-0.354113	0.276498	-1.28071	0.200296	0.488037
POLDIP2	52.3676	0.311358	0.243174	1.28039	0.200408	0.488139
BCL2L2	8.0235	-0.480169	0.37527	-1.27953	0.200711	0.488211
RPP14	10.7611	0.387059	0.302393	1.27998	0.200551	0.488211
FCHO2	16.5907	-0.369117	0.288394	-1.27991	0.200578	0.488211
NACC2	32.4602	-0.354501	0.277024	-1.27968	0.200659	0.488211
NVL	12.2175	0.308104	0.240893	1.279	0.200895	0.488328
ZFHX3	21.2916	0.452351	0.353634	1.27915	0.200845	0.488328
PLEKHG2	9.38381	-0.456004	0.356617	-1.2787	0.201004	0.488426
SSU72	20.4349	0.350562	0.27448	1.27719	0.201536	0.489398
AP4B1	12.1283	0.415502	0.325329	1.27717	0.201541	0.489398
SETD8	5.9766	-0.700646	0.548917	-1.27642	0.201809	0.489882
FAM96A	10.217	-0.386161	0.302734	-1.27558	0.202104	0.4901
GLTSCR2	42.4268	0.330777	0.259288	1.27571	0.202057	0.4901
ZCCHC9	7.15726	0.489985	0.384049	1.27584	0.202013	0.4901
NR2C1	10.3905	0.410919	0.32222	1.27527	0.202213	0.490196
IMPDH2	22.5733	0.33429	0.262307	1.27442	0.202513	0.490758
MORC1	6.10387	0.857289	0.672902	1.27402	0.202657	0.490941
RPL23A	300.716	-0.32916	0.258478	-1.27345	0.202857	0.491257
VARS	52.4138	-0.252252	0.198287	-1.27216	0.203316	0.492203
CMPK1	194.295	-0.189668	0.149145	-1.2717	0.20348	0.492432
CCDC112	13.0861	-0.414119	0.325758	-1.27125	0.203641	0.492655
UHMK1	53.3621	0.234756	0.184698	1.27103	0.20372	0.492679
TXNDC12	25.0686	0.269266	0.211926	1.27057	0.203882	0.492737
FAM98B	11.3695	-0.394487	0.310477	-1.27058	0.203878	0.492737
ZDHHC9	15.0623	0.306665	0.241542	1.26961	0.204222	0.493393
CD151	160.741	0.356198	0.280695	1.26899	0.204445	0.493764
COPB1	37.7055	-0.228578	0.180223	-1.26831	0.204687	0.494014
DCTN4	9.31073	0.350558	0.276363	1.26847	0.204631	0.494014
RFC1	26.045	-0.304219	0.239991	-1.26763	0.204931	0.494275
SCAF8	11.8968	0.591263	0.466435	1.26762	0.204933	0.494275
YTHDF2	17.8169	0.374103	0.295297	1.26687	0.205202	0.49459
PPP2R1A	70.4911	-0.217743	0.171872	-1.26689	0.205194	0.49459
PEA15	224.034	-0.214207	0.169354	-1.26484	0.205927	0.495433
CCSER2	21.0332	0.292647	0.231355	1.26493	0.205898	0.495433
UBR1	19.9193	0.313986	0.248151	1.2653	0.205764	0.495433
LCMT1	43.7884	-0.234333	0.185154	-1.26561	0.205653	0.495433
NEK4	7.46676	0.603087	0.476809	1.26484	0.205929	0.495433
TMEM2	10.6504	-0.533946	0.422181	-1.26473	0.205968	0.495433
KIF2A	12.3133	-0.368352	0.291302	-1.2645	0.206051	0.495465
MSRB3	11.8048	-0.39556	0.312878	-1.26426	0.206136	0.495504
GLT8D2	9.37284	-0.512942	0.405907	-1.26369	0.20634	0.495522
GJA1	59.4711	0.281561	0.222814	1.26366	0.206352	0.495522
LATS1	6.95778	-0.538262	0.425859	-1.26394	0.20625	0.495522
EHMT1	5.96806	0.482508	0.382013	1.26307	0.206565	0.495868
PROX1	11.9837	0.701147	0.555763	1.26159	0.207095	0.496805
RRP36	10.3818	0.372811	0.295476	1.26173	0.207047	0.496805
PHC2	13.0381	-0.395397	0.313596	-1.26085	0.207363	0.4969
DPP9	14.6368	0.367029	0.291081	1.26092	0.207338	0.4969
OXTR	7.60466	-0.747428	0.592862	-1.26071	0.207413	0.4969
TFDP2	13.1775	0.361103	0.286367	1.26098	0.207317	0.4969
WIZ	8.46283	-0.467007	0.370625	-1.26005	0.20765	0.497173
ELF2	16.9324	-0.360352	0.286029	-1.25985	0.207725	0.497173
CLCN5	7.3314	0.646831	0.513433	1.25982	0.207736	0.497173
EML3	7.31383	0.446203	0.354241	1.2596	0.207813	0.497192
GAP43	352.68	-0.266127	0.211328	-1.25931	0.207918	0.497277
SNX4	8.32051	0.410757	0.326265	1.25897	0.208041	0.497405
GRSF1	34.1988	0.195689	0.155474	1.25866	0.208155	0.49751
C14orf23	25.298	-0.243046	0.193266	-1.25757	0.208546	0.498119
DDX1	45.1049	-0.235787	0.187495	-1.25756	0.208549	0.498119
FN1	329.886	-0.275882	0.21954	-1.25664	0.208884	0.498753
SHROOM3	26.1049	-0.321252	0.255702	-1.25636	0.208987	0.498832
ARNT	10.1467	0.574391	0.457485	1.25554	0.209283	0.49889
RCOR3	6.34316	0.63267	0.503729	1.25597	0.209126	0.49889
ALKBH5	35.1826	0.46737	0.372367	1.25513	0.20943	0.49889
PITPNC1	20.0684	0.346415	0.27584	1.25585	0.209169	0.49889
USP16	12.8484	0.379098	0.302025	1.25519	0.20941	0.49889
SLC7A14	7.56185	0.842851	0.671433	1.2553	0.20937	0.49889
TM9SF4	14.0833	0.328606	0.261999	1.25423	0.209759	0.499506
LRRC8C	6.09004	-0.479043	0.382556	-1.25222	0.210491	0.501082
PNP	19.3228	-0.400635	0.32	-1.25199	0.210575	0.501116
RAB31	71.5409	-0.214368	0.171293	-1.25147	0.210762	0.501393
TMEM59	23.3421	0.310993	0.248541	1.25128	0.210834	0.501396
WAC-AS1	12.0089	0.486085	0.388926	1.24981	0.211368	0.501499
NRXN3	13.1397	0.554031	0.443173	1.25015	0.211246	0.501499
FBLN5	8.83651	-0.431382	0.345021	-1.25031	0.211187	0.501499
NETO2	15.4627	-0.352209	0.281711	-1.25025	0.211209	0.501499
ITFG1	28.6052	0.292749	0.234202	1.24998	0.211306	0.501499
VPS4A	6.51735	0.52896	0.423179	1.24997	0.211311	0.501499
COTL1	79.5699	-0.347704	0.278119	-1.2502	0.211227	0.501499
PLEKHB2	27.2127	0.355272	0.284497	1.24877	0.211748	0.502233
BTN3A3	6.11895	0.57575	0.461404	1.24782	0.212096	0.502726
OARD1	12.9232	0.426688	0.341932	1.24787	0.212078	0.502726
DAP	52.269	-0.39647	0.318056	-1.24654	0.212567	0.503674
CHORDC1	7.89247	0.40363	0.323963	1.24592	0.212796	0.503722
TRANK1	5.94618	0.710035	0.569894	1.24591	0.212799	0.503722
GABBR1	7.7557	0.549837	0.441191	1.24626	0.212671	0.503722
SSH2	12.143	0.444237	0.356826	1.24497	0.213143	0.50437
TRIM37	6.86255	-0.570681	0.458485	-1.24471	0.213238	0.504428
CCND2	11.6831	0.348245	0.280093	1.24332	0.213751	0.505437
KIAA1586	7.93693	0.465122	0.374143	1.24317	0.213806	0.505437
SPRED1	33.9787	-0.267409	0.215146	-1.24291	0.213899	0.50549
NUDT5	31.7307	-0.389272	0.313349	-1.2423	0.214127	0.505527
SYNJ2BP	8.97578	0.383406	0.308585	1.24247	0.214065	0.505527
POLR2J	30.2539	0.305811	0.246102	1.24262	0.214009	0.505527
DSTYK	19.9928	0.314296	0.253189	1.24135	0.214478	0.505807
LYRM5	7.43232	0.426024	0.343223	1.24124	0.214516	0.505807
PIEZO2	8.09438	0.763366	0.614865	1.24152	0.214415	0.505807
GORASP1	9.06511	0.433227	0.349036	1.24121	0.214529	0.505807
FMN2	6.48136	0.557919	0.449792	1.24039	0.21483	0.506182
MKI67IP	52.2211	-0.255427	0.205921	-1.24042	0.214821	0.506182
SF3B4	40.0765	0.364502	0.294065	1.23953	0.21515	0.506285
SPINT2	26.1841	-0.338616	0.273186	-1.23951	0.215157	0.506285
TET2	9.04243	0.57043	0.460178	1.23959	0.215129	0.506285
SND1	120.586	-0.331701	0.26757	-1.23968	0.215093	0.506285
ASB3	8.49077	-0.481711	0.389034	-1.23822	0.215634	0.507241
TTYH3	28.3187	-0.278697	0.225192	-1.2376	0.215865	0.507617
PRPF3	14.468	0.352693	0.285292	1.23625	0.216364	0.508246
C11orf74	13.0082	0.350488	0.283536	1.23613	0.21641	0.508246
CDH2	95.4403	-0.182429	0.147583	-1.23611	0.216417	0.508246
PCYOX1	26.7149	0.365437	0.295537	1.23652	0.216266	0.508246
TMF1	18.1915	0.325597	0.263527	1.23554	0.21663	0.508413
NUP153	10.2144	0.462544	0.374315	1.23571	0.216567	0.508413
UQCR11	164.862	-0.23033	0.186479	-1.23515	0.216773	0.508581
MBD4	6.57919	-0.46029	0.372742	-1.23488	0.216877	0.508656
LRP11	13.629	0.381071	0.308677	1.23453	0.217006	0.508791
VPS26A	32.7052	0.214796	0.174022	1.2343	0.217091	0.508824
C9orf24	6.8185	0.614776	0.498346	1.23363	0.217339	0.50924
CTNNBL1	14.0391	0.33958	0.275323	1.23339	0.217431	0.509287
CHCHD7	8.24085	-0.473596	0.384134	-1.23289	0.217616	0.509553
CTNND2	9.60754	0.664421	0.539349	1.23189	0.217989	0.510157
NEDD9	16.4026	-0.402946	0.327115	-1.23182	0.218016	0.510157
TRIAP1	10.3707	0.423833	0.34413	1.23161	0.218095	0.510173
TMEM161A	7.12981	0.467071	0.37934	1.23127	0.21822	0.510299
TUBGCP5	8.20047	0.576543	0.468448	1.23075	0.218416	0.510494
TMEM147	25.7922	0.284197	0.230929	1.23067	0.218446	0.510494
ACSL3	20.7325	0.299411	0.243337	1.23044	0.218532	0.510528
APPBP2	36.455	0.219095	0.178147	1.22985	0.218753	0.510877
RNF149	6.45662	0.516071	0.419986	1.22878	0.219154	0.511645
GTF3C6	31.6839	-0.332459	0.270669	-1.22829	0.21934	0.511913
PARP6	8.28295	0.389152	0.316994	1.22763	0.219585	0.512318
TPP2	10.6809	0.339493	0.276919	1.22596	0.220212	0.513446
ATP6V1E1	96.6626	0.2776	0.226405	1.22612	0.220153	0.513446
PRRC2C	58.1031	0.311454	0.254395	1.2243	0.22084	0.513981
KCNMA1	19.2898	0.449835	0.367325	1.22462	0.220717	0.513981
CEP290	17.035	0.425161	0.347212	1.2245	0.220764	0.513981
PWP1	12.7315	0.312173	0.2549	1.22469	0.220693	0.513981
SNRNP35	6.59417	-0.493355	0.402731	-1.22503	0.220566	0.513981
ZNF271	45.6609	0.203874	0.166573	1.22393	0.220978	0.513981
PXDN	71.2585	-0.346923	0.283467	-1.22386	0.221005	0.513981
COL18A1	28.0104	0.289491	0.236546	1.22383	0.221018	0.513981
DIP2A	8.84438	-0.548712	0.448491	-1.22346	0.221155	0.514133
SLC25A33	6.35587	0.507468	0.414977	1.22288	0.221374	0.514475
CARS	23.2759	0.380021	0.311185	1.22121	0.222008	0.515284
AQR	10.838	0.51392	0.420898	1.22101	0.222083	0.515284
GADD45GIP1	45.7332	0.36109	0.295702	1.22113	0.222038	0.515284
PKN1	6.64069	-0.475025	0.389038	-1.22102	0.222077	0.515284
FAM162A	9.26607	0.390761	0.319886	1.22157	0.221872	0.515284
CHPF	14.0822	0.36493	0.299079	1.22018	0.222397	0.515628
RPL9	91.7336	0.244526	0.200377	1.22033	0.222339	0.515628
ALDH1B1	10.3998	-0.44497	0.364716	-1.22005	0.222448	0.515628
DIMT1	38.3819	-0.255007	0.209134	-1.21935	0.222713	0.516076
IDH2	8.53365	-0.456753	0.374869	-1.21843	0.223059	0.516172
SNRNP25	6.43892	-0.437163	0.358835	-1.21828	0.223116	0.516172
TIMM13	8.12842	0.465919	0.382344	1.21859	0.223001	0.516172
LAMP2	39.6806	0.225588	0.185101	1.21873	0.222947	0.516172
MAP7D3	7.45096	0.491702	0.403529	1.2185	0.223032	0.516172
NAV3	11.906	0.663773	0.545218	1.21745	0.223435	0.516233
GOLGA3	26.1177	-0.280551	0.230509	-1.21709	0.223569	0.516233
PCID2	14.5976	0.275783	0.226666	1.2167	0.22372	0.516233
CCDC124	6.10483	0.526867	0.432917	1.21702	0.223598	0.516233
PSME4	23.5983	0.265876	0.218493	1.21686	0.223656	0.516233
ZFP64	7.20814	0.435215	0.357394	1.21775	0.22332	0.516233
MYC	27.7437	0.444362	0.364941	1.21763	0.223366	0.516233
TCEAL4	32.4431	0.313393	0.257412	1.21747	0.223424	0.516233
ASH1L	23.2242	0.381115	0.313339	1.2163	0.22387	0.516388
OTUB1	12.9471	0.452434	0.372084	1.21595	0.224006	0.516388
HDAC7	11.8549	-0.360746	0.296817	-1.21538	0.224221	0.516388
CAPN7	7.45084	-0.549714	0.452226	-1.21557	0.224148	0.516388
G3BP2	36.0468	-0.241634	0.198806	-1.21543	0.224203	0.516388
PAPD4	7.39719	0.629495	0.517915	1.21544	0.224198	0.516388
KRBOX4	8.27402	-0.401593	0.330546	-1.21494	0.22439	0.51661
CLSPN	25.7353	-0.33431	0.275286	-1.21441	0.22459	0.516818
FAHD1	27.3714	-0.239887	0.197579	-1.21413	0.224697	0.516818
ACACA	21.3826	0.353242	0.290917	1.21423	0.224658	0.516818
TBX3	13.794	-0.355012	0.292464	-1.21387	0.224799	0.516885
ANKRD26	16.6096	0.349643	0.288185	1.21326	0.225031	0.516962
RTTN	9.14058	-0.539942	0.445121	-1.21302	0.225121	0.516962
LYPLA1	13.4381	-0.324658	0.26756	-1.2134	0.224977	0.516962
LOC100506710	16.9436	0.305641	0.251956	1.21307	0.225103	0.516962
LRRC8B	6.53734	0.653582	0.539232	1.21206	0.225489	0.517555
TUBG1	30.407	-0.455017	0.375437	-1.21197	0.225525	0.517555
NUDT21	38.0269	-0.223129	0.184203	-1.21132	0.225771	0.517954
CMTM6	17.3226	0.269531	0.222681	1.21039	0.226129	0.518608
TRRAP	8.95378	-0.636681	0.526226	-1.2099	0.226317	0.518821
PILRB	9.43719	0.453805	0.375117	1.20977	0.226367	0.518821
EDEM3	11.1175	0.45238	0.374059	1.20938	0.226517	0.518896
RYR2	13.9046	0.697186	0.576787	1.20874	0.226763	0.518896
BUD13	12.1915	-0.357509	0.295733	-1.20889	0.226705	0.518896
FAM214A	6.48169	0.512465	0.423899	1.20893	0.22669	0.518896
ANKRD27	6.68545	0.514905	0.425842	1.20915	0.226607	0.518896
SF3B2	64.3177	-0.310068	0.256702	-1.20789	0.227089	0.51931
SPAG1	6.75995	-0.571964	0.473469	-1.20803	0.227035	0.51931
TRIM5	6.90996	0.555715	0.460161	1.20765	0.227181	0.519354
2022-09-15	19.9392	0.261299	0.216408	1.20744	0.227263	0.519376
FNIP1	8.38602	0.593091	0.491429	1.20687	0.227482	0.51971
CSNK1D	114.753	-0.405635	0.33645	-1.20563	0.227959	0.520465
BICD2	11.7276	0.358443	0.297281	1.20574	0.227919	0.520465
TERF2	24.595	0.297446	0.246943	1.20451	0.228392	0.521287
SLIRP	46.319	-0.316754	0.263018	-1.20431	0.228471	0.521302
UNC50	12.9128	0.346332	0.287648	1.20401	0.228585	0.521396
IGFBP7	73.6855	-0.438439	0.364411	-1.20315	0.22892	0.521733
STX7	27.1485	-0.285738	0.237533	-1.20294	0.229	0.521733
DFNA5	21.4534	0.316583	0.263126	1.20316	0.228915	0.521733
OFD1	5.98502	0.484668	0.402925	1.20287	0.229025	0.521733
OXA1L	20.883	0.379008	0.315351	1.20186	0.229417	0.522459
SRSF10	17.5459	-0.301519	0.250993	-1.2013	0.229633	0.522647
PDE4B	6.78026	-0.834843	0.695075	-1.20108	0.229719	0.522647
SLC23A2	9.11975	-0.497103	0.413842	-1.20119	0.229678	0.522647
GNPDA1	10.3452	0.474021	0.394778	1.20073	0.229857	0.522795
ZNF259	21.4578	-0.32211	0.268357	-1.20031	0.230021	0.522834
COPE	56.9083	0.272223	0.22678	1.20038	0.229992	0.522834
ASNSD1	26.7819	0.256827	0.21401	1.20007	0.230113	0.522877
LINC00672	7.35383	0.664435	0.553904	1.19955	0.230314	0.523002
SAMD4B	15.293	0.51603	0.43018	1.19957	0.230308	0.523002
NFAT5	27.5123	0.367831	0.306806	1.19891	0.230565	0.523238
C5orf30	8.79125	-0.532887	0.444412	-1.19908	0.230495	0.523238
2022-09-02	143.715	-0.212138	0.176974	-1.1987	0.230645	0.523254
IWS1	8.80393	-0.441274	0.368196	-1.19847	0.230732	0.523287
STARD13	10.0272	-0.46803	0.390607	-1.19821	0.230835	0.523352
NDUFS1	20.2204	-0.260735	0.217905	-1.19655	0.231481	0.524651
PEF1	14.9063	-0.441195	0.368907	-1.19595	0.231715	0.524682
APOL6	6.7816	0.585467	0.489504	1.19604	0.23168	0.524682
LRRC58	7.05924	0.522128	0.436518	1.19612	0.231649	0.524682
HNRNPR	27.9974	-0.300381	0.25148	-1.19445	0.232301	0.524779
NGDN	45.2753	-0.248988	0.208424	-1.19463	0.232233	0.524779
SPG11	10.3964	0.438797	0.367398	1.19434	0.232346	0.524779
ZNF254	6.04505	0.503081	0.421063	1.19479	0.23217	0.524779
PSMA7	164.203	-0.245546	0.205574	-1.19444	0.232306	0.524779
BDH2	10.9315	0.350067	0.292833	1.19545	0.231912	0.524779
OSTM1	7.33537	0.452656	0.378653	1.19544	0.231917	0.524779
ABRACL	11.6652	-0.334938	0.280422	-1.19441	0.23232	0.524779
ANKRD13C	8.18782	-0.430348	0.360857	-1.19257	0.233037	0.5248
CD44	65.1103	0.237094	0.198765	1.19284	0.232934	0.5248
ASB8	8.5106	0.422555	0.353927	1.1939	0.232516	0.5248
TGIF1	16.362	0.313372	0.2628	1.19244	0.23309	0.5248
FAM84A	14.3414	0.36032	0.301923	1.19342	0.232707	0.5248
OCIAD2	459.261	0.406982	0.34083	1.19409	0.232441	0.5248
NDUFC1	47.797	-0.205454	0.172228	-1.19292	0.232901	0.5248
COMMD10	12.9147	-0.424663	0.356071	-1.19264	0.233012	0.5248
HBEGF	36.7361	-0.271562	0.227648	-1.1929	0.232907	0.5248
REPIN1	47.8928	0.312188	0.261786	1.19253	0.233052	0.5248
KIAA0317	9.65873	0.354486	0.297552	1.19134	0.233519	0.525602
SH3RF1	9.32289	-0.387284	0.325167	-1.19103	0.233642	0.525713
CDK14	15.8482	-0.340159	0.285653	-1.19081	0.233728	0.525741
MED13L	21.9347	-0.378392	0.318067	-1.18966	0.234179	0.526284
MIR22HG	8.91109	0.420703	0.353562	1.1899	0.234087	0.526284
MME	10.5178	-0.568004	0.477461	-1.18963	0.234191	0.526284
PFKP	52.8255	0.381607	0.320979	1.18888	0.234486	0.526616
MXD4	29.1604	0.412389	0.346852	1.18895	0.23446	0.526616
APBB2	26.7993	-0.240895	0.202668	-1.18862	0.23459	0.526685
CKS1B	10.5934	-0.452583	0.38127	-1.18704	0.235211	0.527146
FAM171A1	15.6557	-0.321212	0.27046	-1.18765	0.23497	0.527146
COMMD3	13.4668	0.295404	0.249028	1.18623	0.235533	0.527146
SHOC2	28.7619	-0.260824	0.219859	-1.18632	0.235495	0.527146
KRAS	24.4454	-0.276991	0.233376	-1.18689	0.235272	0.527146
ZC3H18	7.91475	0.52829	0.445126	1.18683	0.235294	0.527146
CNRIP1	9.89255	-0.512619	0.432014	-1.18658	0.235394	0.527146
ZNF638	19.8407	0.259646	0.218859	1.18636	0.235481	0.527146
COA1	50.4291	-0.307339	0.258764	-1.18772	0.234943	0.527146
SMC1A	26.722	-0.329634	0.277622	-1.18735	0.235091	0.527146
TP73-AS1	10.0943	0.332089	0.280162	1.18534	0.235881	0.527759
NADSYN1	6.868	0.544398	0.459466	1.18485	0.236077	0.528033
LSM7	25.7473	-0.394401	0.333539	-1.18248	0.237017	0.529403
PDZD2	12.1887	0.490484	0.414833	1.18237	0.237061	0.529403
PCM1	25.6783	0.240874	0.203609	1.18302	0.236801	0.529403
RRM2B	10.1334	0.402635	0.340514	1.18243	0.237034	0.529403
TAF2	33.5606	-0.252183	0.213207	-1.18281	0.236885	0.529403
GNL3	19.7616	0.402947	0.341009	1.18163	0.237352	0.529888
FUBP3	10.6498	0.393705	0.333263	1.18136	0.237458	0.529959
RPL19	286.796	0.273566	0.231701	1.18069	0.237727	0.530063
ZSWIM6	8.58028	0.506445	0.428915	1.18076	0.237699	0.530063
MOSPD3	24.0988	0.260073	0.220264	1.18074	0.237708	0.530063
WHSC1L1	30.6342	0.333043	0.282178	1.18026	0.237896	0.530275
NOP10	50.489	0.263365	0.223218	1.17986	0.238057	0.530301
BET1	7.5653	-0.424479	0.359749	-1.17993	0.238028	0.530301
TRAF3IP2	10.144	0.413041	0.350148	1.17962	0.238152	0.530349
MRPL48	26.3487	-0.272481	0.231116	-1.17898	0.238406	0.530605
METTL1	7.32727	-0.458804	0.389223	-1.17877	0.23849	0.530605
RAB21	11.1414	0.358579	0.304186	1.17882	0.238471	0.530605
NOVA1	40.529	0.294752	0.250133	1.17838	0.238645	0.530784
SH3PXD2A	20.148	-0.386466	0.328092	-1.17792	0.238828	0.530792
ESD	132.856	-0.185644	0.157592	-1.178	0.238795	0.530792
CTDNEP1	84.7243	0.252672	0.214527	1.17781	0.238871	0.530792
PEBP1	45.0053	-0.174022	0.147795	-1.17746	0.239012	0.530939
C1orf174	18.1917	-0.329593	0.279986	-1.17717	0.239126	0.531029
ITSN1	42.7217	0.31615	0.268634	1.17688	0.239244	0.531124
RPL36A	34.5779	-0.270847	0.23031	-1.17601	0.239592	0.531731
NEBL	6.37621	-0.674589	0.573925	-1.1754	0.239836	0.531813
TMEM214	12.5175	0.396935	0.337658	1.17556	0.239773	0.531813
MVB12B	15.3359	0.313421	0.26666	1.17536	0.239852	0.531813
RHBDF1	10.4572	0.425951	0.362655	1.17453	0.240181	0.532258
ATP1B3	262.948	0.128755	0.109627	1.17448	0.240202	0.532258
SSBP3	24.383	-0.25679	0.218858	-1.17332	0.240668	0.532312
MRPS14	8.6178	0.383779	0.32707	1.17338	0.240642	0.532312
ARV1	8.19973	0.39959	0.3404	1.17388	0.240442	0.532312
YIPF4	8.88789	0.39143	0.333425	1.17397	0.240408	0.532312
CYB5R3	46.6507	-0.289447	0.246619	-1.17366	0.24053	0.532312
CEP63	11.68	0.400972	0.341745	1.17331	0.240673	0.532312
FAM107A	6.53982	0.800449	0.682537	1.17276	0.240894	0.532636
RPS20	1672.99	-0.222541	0.189885	-1.17197	0.241207	0.533163
IFT88	8.69719	0.463884	0.396005	1.17141	0.241434	0.533364
PJA1	8.24968	-0.414621	0.353961	-1.17138	0.241447	0.533364
ZNF644	8.65655	0.418831	0.357859	1.17038	0.241849	0.533922
SMARCAD1	35.5301	0.215043	0.183737	1.17038	0.241848	0.533922
SAMD9	6.65124	0.52548	0.44916	1.16992	0.242034	0.534
ATP6V1B2	137.305	0.225491	0.192733	1.16997	0.242014	0.534
SAAL1	10.7065	-0.4188	0.358057	-1.16965	0.242143	0.534076
LGALS3	22.6784	-0.315193	0.269615	-1.16905	0.242384	0.534442
EXOSC6	11.9124	0.39645	0.339463	1.16787	0.242857	0.53499
TBC1D1	27.9067	-0.278391	0.238321	-1.16814	0.242751	0.53499
CCDC152	6.00876	-0.662946	0.567632	-1.16792	0.242841	0.53499
CERS2	65.0791	0.252774	0.216561	1.16722	0.243121	0.535078
SNAI2	21.2208	0.347707	0.297883	1.16726	0.243106	0.535078
CSPP1	21.45	0.35347	0.302831	1.16722	0.243122	0.535078
JUN	102.308	-0.239831	0.20571	-1.16587	0.243667	0.535289
BET1L	11.9031	0.32632	0.279714	1.16662	0.243364	0.535289
SLC35F6	27.152	0.330506	0.28338	1.1663	0.243493	0.535289
SLC25A17	8.84382	-0.392159	0.33622	-1.16637	0.243463	0.535289
GFPT2	33.1264	-0.320264	0.274687	-1.16592	0.243646	0.535289
TFPI2	6.15492	0.643783	0.5521	1.16606	0.243589	0.535289
BTRC	7.16519	0.45798	0.392901	1.16564	0.243761	0.535297
ALYREF	14.0947	0.356422	0.305813	1.16549	0.243821	0.535297
DNAJB12	11.8758	-0.318163	0.273276	-1.16425	0.244321	0.53623
HSD17B4	10.2955	0.353416	0.303636	1.16395	0.244445	0.536337
METTL10	14.5006	-0.338667	0.291062	-1.16356	0.244604	0.536428
CXCL14	287.392	-0.276579	0.237718	-1.16348	0.244636	0.536428
C1D	6.45729	-0.716387	0.615862	-1.16323	0.244737	0.536485
HELQ	7.21535	0.518345	0.445702	1.16299	0.244835	0.536507
SEMA4D	5.9648	-0.522957	0.449727	-1.16283	0.244898	0.536507
SESN3	10.7922	0.462106	0.397524	1.16246	0.245048	0.536672
SPTBN1	29.2893	-0.253963	0.218551	-1.16203	0.245224	0.536892
SDHB	38.0619	-0.234169	0.201561	-1.16177	0.245328	0.536923
NAB1	13.0476	-0.429028	0.369335	-1.16162	0.245388	0.536923
PSMF1	43.7584	0.272708	0.234958	1.16067	0.245776	0.537021
VGLL4	9.51282	0.382287	0.329349	1.16074	0.245749	0.537021
C8orf33	9.854	-0.353205	0.304333	-1.16059	0.245809	0.537021
C9orf123	18.2754	0.261393	0.225139	1.16103	0.245629	0.537021
TRPM6	6.69304	0.8002	0.68939	1.16074	0.245749	0.537021
KLHDC3	44.6506	0.260856	0.224884	1.15996	0.246066	0.537419
XYLT1	6.86695	-0.539407	0.465155	-1.15963	0.2462	0.537547
CACNA1E	6.098	0.729832	0.629788	1.15885	0.246516	0.537579
TAF1B	22.433	-0.315129	0.271814	-1.15936	0.246311	0.537579
PRKRA	12.7496	-0.340366	0.293671	-1.159	0.246455	0.537579
RAB28	10.258	-0.345023	0.297642	-1.15919	0.24638	0.537579
HCG18	9.36519	-0.430809	0.371857	-1.15853	0.246646	0.537698
HP1BP3	69.4183	0.211751	0.182845	1.15809	0.246828	0.537767
MKRN2	6.682	0.452619	0.390822	1.15812	0.246814	0.537767
SORT1	71.4721	-0.213502	0.184447	-1.15752	0.247058	0.537849
TNPO1	40.2093	0.227813	0.196825	1.15744	0.247091	0.537849
CDCA2	6.39182	-0.527505	0.455721	-1.15752	0.247061	0.537849
AHDC1	50.2582	0.21243	0.183754	1.15605	0.247659	0.538197
SERPINB8	7.227	0.394869	0.341602	1.15593	0.247709	0.538197
ATP5J	163.428	-0.339922	0.294011	-1.15616	0.247617	0.538197
TTC3	77.7729	0.294127	0.25433	1.15648	0.247485	0.538197
CECR2	7.40973	0.697781	0.603837	1.15558	0.247854	0.538197
MAPK9	14.8912	0.329029	0.28458	1.15619	0.247603	0.538197
CEP57L1	13.8128	-0.421416	0.364623	-1.15576	0.247781	0.538197
EFR3A	10.6019	-0.450553	0.389732	-1.15606	0.247657	0.538197
DENND5B	18.1515	0.367132	0.317813	1.15518	0.248015	0.538383
LYPLAL1	6.06908	0.434245	0.375986	1.15495	0.24811	0.538426
ZNF532	11.0609	-0.364223	0.315454	-1.1546	0.248254	0.538575
ZNF37BP	9.99959	0.527201	0.456795	1.15413	0.248446	0.538828
CACYBP	38.4828	0.244707	0.212399	1.15211	0.249275	0.539971
ATRNL1	7.73855	0.549002	0.476694	1.15169	0.24945	0.539971
TUBA1C	238.275	-0.291149	0.252734	-1.152	0.249321	0.539971
SYT1	48.5883	-0.254866	0.221351	-1.15141	0.249563	0.539971
XPO4	9.97838	0.491105	0.426705	1.15093	0.249763	0.539971
MPV17	59.8419	0.269984	0.234539	1.15112	0.249681	0.539971
DNAH6	10.9204	0.719447	0.625257	1.15064	0.24988	0.539971
R3HDM1	12.9811	0.387344	0.336215	1.15207	0.249291	0.539971
MAST4	10.2121	-0.44722	0.388423	-1.15137	0.249578	0.539971
NHP2	19.6681	0.359094	0.311589	1.15246	0.249132	0.539971
TBC1D9B	34.6413	-0.230644	0.200394	-1.15095	0.249751	0.539971
DSE	6.44853	-0.526401	0.457419	-1.15081	0.249812	0.539971
KIAA1715	11.3742	-0.362658	0.315474	-1.14956	0.250323	0.540765
SLC16A7	9.50072	-0.553467	0.481602	-1.14922	0.250465	0.540907
TSFM	13.9761	0.303609	0.264294	1.14876	0.250657	0.541103
MED1	23.6886	0.34395	0.299442	1.14863	0.250707	0.541103
RANBP1	35.6523	-0.29743	0.259037	-1.14822	0.250879	0.541312
UBE2V2	41.8888	-0.283748	0.247204	-1.14783	0.25104	0.541494
NCL	283.1	-0.358332	0.312261	-1.14754	0.251158	0.541587
JTB	23.0375	0.277851	0.242299	1.14673	0.251493	0.54214
GTF3A	7.61588	0.437347	0.381479	1.14645	0.251608	0.54214
PHF11	12.9583	-0.313262	0.27344	-1.14563	0.251947	0.54214
CSNK1G1	9.9173	0.370262	0.323281	1.14533	0.252074	0.54214
EIF4A3	10.0168	-0.400967	0.350149	-1.14513	0.252154	0.54214
UQCRC1	13.2361	-0.339281	0.296287	-1.14511	0.252164	0.54214
SENP7	7.97461	0.565721	0.493993	1.1452	0.252126	0.54214
IL1RAP	20.4359	-0.360431	0.31446	-1.14619	0.251716	0.54214
ELN	15.1354	-0.395774	0.345629	-1.14508	0.252174	0.54214
CALU	225.722	-0.192857	0.168299	-1.14592	0.251828	0.54214
RPL13A	51.8478	0.288973	0.252464	1.14461	0.252369	0.542396
ACAD10	7.17978	-0.53828	0.470519	-1.14401	0.252619	0.54277
ERBB4	12.2401	0.659374	0.576526	1.1437	0.252747	0.542882
NUP160	22.8616	-0.368271	0.32222	-1.14292	0.253072	0.543417
PCNT	7.76706	-0.543153	0.475446	-1.14241	0.253285	0.54371
LRRC40	9.06782	-0.538545	0.471494	-1.14221	0.253366	0.543722
ZNF451	33.4417	0.222326	0.194707	1.14185	0.253516	0.543878
ADSL	25.5791	-0.24209	0.212098	-1.1414	0.253702	0.544116
TCEAL3	46.8585	0.292286	0.256118	1.14122	0.25378	0.54412
RHOG	8.39729	0.454376	0.398366	1.1406	0.254037	0.544507
PPAT	13.324	-0.337457	0.296383	-1.13859	0.254876	0.546141
LINC00657	35.5579	-0.245211	0.215469	-1.13803	0.255106	0.54647
DPM3	8.87557	0.398438	0.350287	1.13746	0.255345	0.546654
KNTC1	11.7706	0.530153	0.466083	1.13746	0.255345	0.546654
YTHDF3	23.3304	0.239111	0.210341	1.13678	0.25563	0.547101
ATP11C	12.223	-0.311492	0.274122	-1.13633	0.25582	0.547342
ARL4A	7.77467	-0.420707	0.370423	-1.13575	0.256062	0.547697
HERC4	12.7963	0.480084	0.423163	1.13451	0.256579	0.548473
RPL12	270.435	0.333243	0.293719	1.13456	0.256558	0.548473
STX18	7.82854	-0.359077	0.316581	-1.13423	0.256697	0.548562
PTDSS2	7.14712	0.384505	0.339078	1.13397	0.256806	0.548631
KIAA1211	11.824	0.319315	0.281702	1.13352	0.256995	0.548871
MRPL24	19.3376	0.411009	0.362721	1.13313	0.257161	0.548938
CTTN	22.5946	0.267678	0.236277	1.1329	0.257257	0.548938
POP1	6.6486	0.466907	0.412073	1.13307	0.257185	0.548938
CSTF3	31.6472	0.299478	0.2645	1.13224	0.257532	0.549197
PFDN4	83.0815	0.250065	0.22085	1.13228	0.257516	0.549197
KDELC1	72.6844	-0.284855	0.251666	-1.13188	0.257685	0.549326
C6orf70	7.85032	0.400729	0.354085	1.13173	0.257746	0.549326
ERO1L	18.3266	0.309262	0.27333	1.13146	0.25786	0.549405
MIER2	14.6273	0.293721	0.259679	1.13109	0.258017	0.549574
CELF2	29.7215	-0.290989	0.257394	-1.13052	0.258257	0.549922
KIAA2018	14.4936	0.472997	0.418516	1.13018	0.258402	0.550066
PCGF5	27.3139	-0.341615	0.302489	-1.12935	0.258751	0.550194
KATNBL1	40.1455	-0.345441	0.305795	-1.12965	0.258624	0.550194
DDX52	15.5111	-0.347251	0.307376	-1.12973	0.258592	0.550194
KIAA0196	12.9097	-0.354725	0.314109	-1.1293	0.25877	0.550194
MEX3D	10.6019	-0.439139	0.388961	-1.129	0.258896	0.550298
RIOK3	14.7629	0.370966	0.328725	1.1285	0.25911	0.550577
RNF139	6.1764	0.463755	0.41101	1.12833	0.259181	0.550577
TTLL7	5.94736	0.507285	0.449849	1.12768	0.259456	0.550669
MOB1A	11.3941	-0.338296	0.299988	-1.1277	0.259448	0.550669
EVA1A	6.35797	-0.428975	0.380319	-1.12794	0.259347	0.550669
ARAP2	7.49252	0.639187	0.566914	1.12748	0.259537	0.550679
PPFIA1	10.7271	0.420264	0.373041	1.12659	0.259916	0.551319
DESI2	15.2698	0.261116	0.23197	1.12565	0.260315	0.551348
MARK2	6.3468	0.492662	0.437742	1.12546	0.260393	0.551348
PET100	58.3694	0.255164	0.22655	1.1263	0.260037	0.551348
ZNF320	6.60648	0.572365	0.508383	1.12585	0.260227	0.551348
CRIPT	13.8964	0.328661	0.292012	1.12551	0.260374	0.551348
SERAC1	6.91704	-0.465452	0.413556	-1.12549	0.260383	0.551348
ARPC5L	6.97449	0.477551	0.424755	1.1243	0.260887	0.55223
FDX1	9.55824	0.401349	0.357221	1.12353	0.261212	0.552357
NBEA	10.5439	0.698573	0.621823	1.12343	0.261256	0.552357
PQLC3	7.59006	0.459396	0.408809	1.12374	0.261123	0.552357
SORBS2	10.7946	-0.428608	0.381387	-1.12381	0.261092	0.552357
ZFYVE20	6.41218	0.589297	0.525119	1.12222	0.261771	0.552972
DCTD	82.07	0.164653	0.146686	1.12249	0.261655	0.552972
CHPF2	6.21376	0.357765	0.318807	1.1222	0.261779	0.552972
NT5DC3	12.1466	-0.436057	0.388731	-1.12174	0.261971	0.553214
CLIC1	10.8911	0.597663	0.533242	1.12081	0.262369	0.553563
RPL8	74.9995	0.232116	0.207066	1.12098	0.262298	0.553563
LINC00094	6.38448	0.437482	0.390206	1.12116	0.26222	0.553563
RBMS3	10.8755	-0.464182	0.414233	-1.12058	0.262466	0.553605
ADIPOR1	18.8447	0.294986	0.26343	1.11979	0.262803	0.553825
MEN1	8.65774	0.381509	0.340661	1.11991	0.262753	0.553825
KDM3A	8.23448	0.457275	0.408278	1.12001	0.262709	0.553825
ZFP106	24.4633	0.271609	0.242644	1.11937	0.262982	0.553874
RBMX2	21.6455	0.291217	0.260154	1.1194	0.262969	0.553874
ADPRM	7.24335	0.402881	0.360102	1.1188	0.263227	0.554227
C1orf131	8.84822	0.387355	0.346888	1.11666	0.264141	0.555824
EPB41L3	101.817	-0.20513	0.183672	-1.11683	0.264067	0.555824
FGFR1	23.3272	-0.248981	0.223062	-1.1162	0.264338	0.556075
NDUFS8	18.5007	0.317578	0.284639	1.11572	0.264542	0.556177
HEATR2	7.94561	-0.365938	0.327937	-1.11588	0.264474	0.556177
ATAD5	9.20668	-0.473566	0.424549	-1.11546	0.264654	0.556249
CSRNP3	7.26237	0.66613	0.597324	1.11519	0.264769	0.556326
APIP	14.3116	-0.30212	0.271339	-1.11344	0.26552	0.557741
NARS	31.4124	0.234647	0.210948	1.11234	0.26599	0.557912
ZDBF2	7.21861	0.602388	0.541487	1.11247	0.265935	0.557912
BACH1	12.4929	0.374242	0.336343	1.11268	0.265846	0.557912
JOSD1	30.394	0.225621	0.2029	1.11198	0.266148	0.557912
NSUN2	19.7797	0.2541	0.228511	1.11199	0.266144	0.557912
CD109	9.53149	0.522425	0.469642	1.11239	0.26597	0.557912
SMC5	41.4902	0.291501	0.262084	1.11224	0.266033	0.557912
LYRM2	12.5467	-0.345936	0.311479	-1.11062	0.26673	0.558857
CTPS2	8.767	0.379113	0.341369	1.11057	0.266756	0.558857
PHB2	25.5605	0.356605	0.321228	1.11013	0.266943	0.559085
RTF1	23.1775	0.267145	0.240742	1.10967	0.26714	0.559334
RNF103	7.00044	0.557335	0.502458	1.10922	0.267337	0.559582
RBMS2	24.5174	-0.242817	0.219094	-1.10828	0.267742	0.559774
DCTPP1	11.8873	-0.337439	0.304369	-1.10865	0.267581	0.559774
PLEKHA2	9.26478	0.531494	0.47952	1.10839	0.267695	0.559774
FHL1	12.3523	-0.37786	0.340861	-1.10855	0.267626	0.559774
EPB41L5	27.5901	-0.310554	0.280566	-1.10688	0.268344	0.56087
UCK2	13.8523	-0.325608	0.294408	-1.10598	0.268736	0.560983
E2F7	8.34297	0.435052	0.393155	1.10657	0.268482	0.560983
CDH13	10.596	-0.373654	0.337889	-1.10585	0.268791	0.560983
SPAG5	7.42356	-0.414765	0.374923	-1.10627	0.268611	0.560983
ACOX1	17.637	0.340864	0.308159	1.10613	0.26867	0.560983
TFAM	14.7404	-0.289602	0.262076	-1.10503	0.269147	0.561233
CECR1	7.63877	0.546492	0.494479	1.10519	0.269078	0.561233
PLIN2	11.861	0.345187	0.312378	1.10503	0.269147	0.561233
EPHA2	39.7277	-0.417254	0.37798	-1.10391	0.269634	0.561791
CD46	17.3827	-0.346615	0.313959	-1.10401	0.269587	0.561791
SET	100.722	-0.27162	0.246062	-1.10387	0.26965	0.561791
ATP6V0A2	17.7884	0.277608	0.251541	1.10363	0.269753	0.561842
VWA1	12.5609	-0.37649	0.341264	-1.10322	0.269931	0.562048
SF3A3	15.6552	-0.280202	0.254274	-1.10197	0.270475	0.562608
KIF1C	13.2008	0.364491	0.330716	1.10213	0.270406	0.562608
KIT	9.40677	0.605415	0.549221	1.10232	0.270324	0.562608
MECP2	27.0468	-0.284164	0.25789	-1.10188	0.270515	0.562608
MSH3	11.5981	0.336866	0.305772	1.10169	0.270596	0.562613
TMEM48	10.2806	-0.371895	0.337916	-1.10056	0.27109	0.563405
SAMD8	13.5814	0.339561	0.308565	1.10045	0.271135	0.563405
CTDSP2	9.07535	-0.401733	0.365198	-1.10004	0.271314	0.563614
CCDC74A	9.72733	0.394656	0.35886	1.09975	0.271441	0.563714
MEGF9	7.78882	0.480994	0.437479	1.09947	0.271564	0.563805
CPNE3	45.9906	0.203472	0.185231	1.09848	0.271997	0.564539
ANP32E	38.397	-0.21075	0.191958	-1.09789	0.272251	0.564591
ARID2	13.8155	0.278168	0.253369	1.09788	0.272258	0.564591
CIAO1	27.5895	0.182638	0.166343	1.09796	0.272223	0.564591
DSTN	174.202	0.283453	0.258377	1.09705	0.272619	0.565173
AAGAB	21.1757	0.316675	0.288805	1.0965	0.272861	0.565452
HERPUD2	7.30434	0.453605	0.413729	1.09638	0.272912	0.565452
NCAPH	9.35709	0.565912	0.516373	1.09594	0.273107	0.565491
POLK	7.10715	0.365805	0.333825	1.0958	0.273167	0.565491
ZNF696	7.57357	0.600837	0.548303	1.09581	0.273161	0.565491
DRG1	29.2885	0.194455	0.177601	1.0949	0.273561	0.565835
ANKH	10.9823	0.372219	0.339949	1.09493	0.273548	0.565835
ZNF608	9.66341	0.384127	0.350841	1.09487	0.273571	0.565835
PLIN3	11.5426	-0.299002	0.273242	-1.09427	0.273835	0.566216
PAFAH2	10.488	0.310923	0.284592	1.09252	0.274604	0.567642
FGF12	8.53889	-0.457373	0.418735	-1.09227	0.274714	0.567705
SUPT16H	28.4016	0.260493	0.238572	1.09189	0.274884	0.567891
STAG1	9.58213	-0.505967	0.463581	-1.09143	0.275083	0.568139
SRP72	40.0015	-0.192739	0.176759	-1.09041	0.275534	0.568907
NASP	40.2572	-0.338523	0.311099	-1.08815	0.276527	0.570627
NCEH1	7.56436	-0.434562	0.399312	-1.08828	0.276472	0.570627
CDKN2A	169.94	-0.241113	0.222085	-1.08568	0.277621	0.572719
POLI	10.6572	0.42959	0.395823	1.08531	0.277785	0.572892
TM2D1	11.0669	0.452505	0.417095	1.0849	0.277968	0.573103
ZEB1	31.3274	-0.216203	0.199492	-1.08377	0.278466	0.573303
UBE4A	10.256	0.331872	0.306177	1.08392	0.278399	0.573303
SNX18	18.4556	0.236484	0.218164	1.08397	0.278377	0.573303
FAM13B	13.6982	0.533183	0.491821	1.0841	0.278321	0.573303
DDX58	6.1518	0.514163	0.474193	1.08429	0.278236	0.573303
STX12	21.3229	-0.288128	0.266018	-1.08312	0.278757	0.573496
ADCY10	8.657	0.704463	0.650339	1.08322	0.278709	0.573496
CELF1	27.2509	0.323686	0.298876	1.08301	0.278804	0.573496
NDE1	8.30684	0.436779	0.403365	1.08284	0.278881	0.573496
PTEN	28.5193	-0.231949	0.214382	-1.08195	0.279276	0.574143
GPX4	87.7466	0.262691	0.242892	1.08151	0.27947	0.574377
PAF1	31.4289	0.280992	0.259928	1.08104	0.27968	0.574643
C11orf48	11.3962	-0.35094	0.324971	-1.07991	0.280182	0.575508
NCS1	16.9755	-0.244981	0.226952	-1.07944	0.280391	0.575772
SLC26A7	6.43833	0.711106	0.659483	1.07828	0.28091	0.576673
HTRA1	8.91282	-0.40644	0.377152	-1.07766	0.281187	0.576936
COX14	6.64528	0.345501	0.320627	1.07758	0.281222	0.576936
TAF15	67.2474	-0.504694	0.468416	-1.07745	0.281281	0.576936
AKR1A1	18.1739	0.232172	0.215648	1.07662	0.281649	0.577194
PSMC4	92.1099	0.272957	0.253493	1.07678	0.281577	0.577194
ELP6	9.61305	0.323529	0.300443	1.07684	0.281553	0.577194
KANK2	16.2593	-0.303427	0.281942	-1.0762	0.281836	0.577246
RNF44	6.77142	0.41974	0.390019	1.07621	0.281835	0.577246
CPNE2	32.2605	0.264669	0.245987	1.07595	0.281951	0.577289
SMIM15	13.1276	-0.337962	0.31415	-1.0758	0.282018	0.577289
TNKS2	47.1919	0.284994	0.264972	1.07556	0.282123	0.577338
LAMC2	18.8948	-0.247768	0.23052	-1.07482	0.282454	0.57785
GPBP1	19.7949	0.274165	0.255193	1.07434	0.282668	0.578037
CLTB	18.6189	0.395248	0.367927	1.07426	0.282707	0.578037
DNTTIP1	11.5281	0.376203	0.350317	1.0739	0.28287	0.578203
IKZF5	7.67742	0.605461	0.564162	1.0732	0.28318	0.578555
MRPL52	32.5351	0.206794	0.192709	1.07309	0.28323	0.578555
ASTE1	11.4807	0.322111	0.300205	1.07297	0.283285	0.578555
CIRH1A	34.9583	-0.449677	0.419281	-1.07249	0.283498	0.578825
MED23	9.90345	0.488538	0.45586	1.07168	0.283862	0.579237
PDAP1	11.7232	-0.329334	0.30727	-1.07181	0.283807	0.579237
TET3	9.90089	0.377567	0.352492	1.07114	0.284108	0.579407
CHD6	18.0986	0.321948	0.300548	1.0712	0.284078	0.579407
CHMP2B	15.9736	0.271604	0.253631	1.07086	0.284232	0.579407
XPO7	17.4714	0.252048	0.235388	1.07078	0.284269	0.579407
GNL3L	14.9289	-0.270219	0.25242	-1.07051	0.284389	0.579485
SRGAP1	16.3146	0.328861	0.307277	1.07025	0.284509	0.579564
ATAT1	24.0962	-0.246215	0.230098	-1.07004	0.284599	0.579583
CHP1	18.6616	0.233031	0.217818	1.06984	0.284691	0.579604
TIPRL	107.135	-0.179983	0.168425	-1.06863	0.285238	0.579893
TRMT1L	7.96365	0.501128	0.468766	1.06903	0.285054	0.579893
NIF3L1	8.91588	-0.387848	0.362918	-1.06869	0.285209	0.579893
GALNT10	117.934	-0.384964	0.360064	-1.06915	0.285	0.579893
C6orf10	9.26941	0.850769	0.795977	1.06884	0.285144	0.579893
RASAL2	20.4738	0.437404	0.40956	1.06798	0.285528	0.58015
ZNF33A	10.6511	0.318267	0.297977	1.06809	0.28548	0.58015
PIK3C3	12.7097	0.289408	0.271041	1.06777	0.285626	0.580186
ITGAE	10.9635	0.326822	0.306295	1.06702	0.285964	0.580376
MMADHC	10.8221	0.30921	0.289761	1.06712	0.285917	0.580376
ATXN7	8.22462	0.446632	0.41855	1.06709	0.285929	0.580376
VDAC2	47.7231	0.267625	0.250883	1.06673	0.286092	0.580473
GAPVD1	14.0281	0.290928	0.272787	1.0665	0.286197	0.580519
GRAMD1C	7.29537	0.47729	0.448123	1.06509	0.286837	0.58153
LRRCC1	22.1073	0.356982	0.335182	1.06504	0.286858	0.58153
ARHGAP12	12.6593	0.428044	0.401997	1.0648	0.286968	0.581589
VPS36	32.34	-0.21056	0.197871	-1.06413	0.287271	0.581867
ALDH6A1	10.1161	0.32144	0.302118	1.06395	0.28735	0.581867
ABCA10	6.01614	0.66025	0.620444	1.06416	0.287257	0.581867
RRAS	16.1238	0.403431	0.379341	1.0635	0.287553	0.582114
RNF138	12.4597	-0.333061	0.313253	-1.06323	0.287676	0.582198
TMEM8A	30.0189	0.213847	0.201185	1.06293	0.287811	0.582307
SUV39H2	10.5582	-0.344415	0.324099	-1.06269	0.287924	0.58237
FBLIM1	40.5472	-0.298985	0.281614	-1.06169	0.288378	0.582422
TSNAX	30.9437	0.26921	0.253477	1.06207	0.288204	0.582422
AP2M1	28.6889	0.230346	0.216875	1.06211	0.288184	0.582422
CNOT6	11.6739	0.31611	0.297781	1.06155	0.288439	0.582422
EEF1A1	265.174	0.463908	0.436928	1.06175	0.288349	0.582422
RABGAP1	14.2133	0.317623	0.298975	1.06237	0.288066	0.582422
CHMP4B	10.5242	-0.383625	0.361519	-1.06115	0.288623	0.582427
MED15	18.2233	-0.260827	0.245871	-1.06083	0.288768	0.582427
LZTR1	9.11384	0.374483	0.352998	1.06087	0.288751	0.582427
EMC2	45.2874	0.232982	0.219522	1.06132	0.288545	0.582427
USP10	9.63065	0.385798	0.363815	1.06042	0.288952	0.582486
RNF38	7.4505	-0.447603	0.422106	-1.06041	0.28896	0.582486
PSMC2	31.6778	0.251957	0.237667	1.06012	0.289088	0.582579
HMG20A	8.00098	0.338449	0.319502	1.0593	0.289463	0.582997
PGP	12.6139	-0.272936	0.257703	-1.05911	0.28955	0.582997
LINC00493	18.4752	0.275502	0.260057	1.05939	0.289423	0.582997
ROMO1	59.5991	0.223368	0.210933	1.05895	0.289622	0.582997
AURKAIP1	8.264	0.390747	0.369177	1.05842	0.289862	0.583196
PSMB4	46.5365	0.2621	0.247686	1.0582	0.289965	0.583196
C6orf48	29.0886	0.270756	0.255856	1.05823	0.289949	0.583196
POU2F1	13.7108	0.443027	0.418734	1.05802	0.290048	0.583198
ZNF629	6.79416	0.363294	0.343639	1.0572	0.290421	0.583456
SMCHD1	14.2281	0.408572	0.38634	1.05754	0.290263	0.583456
TLE1	7.97054	0.329629	0.311771	1.05728	0.290385	0.583456
CAND1	24.2616	-0.207965	0.196787	-1.0568	0.290601	0.583577
MBOAT7	16.037	0.27252	0.257896	1.05671	0.290645	0.583577
WDR96	7.42321	0.59616	0.565023	1.05511	0.291376	0.584363
GNB5	9.99407	-0.328474	0.311416	-1.05478	0.291527	0.584363
NUP62	50.5329	-0.185005	0.175263	-1.05558	0.29116	0.584363
PLAGL2	9.39602	0.361208	0.342423	1.05486	0.291489	0.584363
HRH1	7.55106	-0.410199	0.388769	-1.05512	0.291369	0.584363
PLEKHA8	7.37211	0.581144	0.550916	1.05487	0.291486	0.584363
DLGAP5	8.99376	-0.401905	0.381133	-1.0545	0.291653	0.584452
MFSD11	8.31873	0.397117	0.376884	1.05369	0.292027	0.585037
TMEM132D	8.6366	-0.321921	0.305746	-1.0529	0.292386	0.585263
PIK3R1	9.69158	0.432058	0.410297	1.05304	0.292324	0.585263
RAB32	22.5141	0.255907	0.242969	1.05325	0.292227	0.585263
ERLEC1	9.72827	0.36048	0.342582	1.05224	0.292687	0.585702
RAVER1	23.6693	-0.247578	0.23536	-1.05191	0.29284	0.585843
PSD3	9.29179	0.385487	0.366536	1.0517	0.292936	0.585873
SPSB1	41.2491	-0.295793	0.28155	-1.05059	0.293448	0.585912
CASZ1	6.11552	-0.654599	0.622899	-1.05089	0.293308	0.585912
SSX2IP	21.6979	-0.264434	0.251503	-1.05141	0.293069	0.585912
EFCAB2	9.53705	0.368278	0.35041	1.05099	0.293262	0.585912
USP37	11.7753	0.472859	0.450063	1.05065	0.293418	0.585912
MAGI1	11.3863	0.428481	0.40762	1.05118	0.293178	0.585912
CD59	286.048	-0.127311	0.121236	-1.05011	0.293666	0.586184
DGKA	44.6054	-0.256578	0.24447	-1.04953	0.293935	0.586556
RABL5	17.0379	-0.282892	0.269664	-1.04905	0.294154	0.586829
MGAT5	9.24922	0.298929	0.285007	1.04885	0.294248	0.586853
PVT1	12.0716	0.296437	0.283061	1.04725	0.294983	0.588154
SMNDC1	7.31655	-0.411228	0.392934	-1.04656	0.295305	0.588495
DLG2	8.13263	0.631461	0.603491	1.04635	0.295401	0.588495
CUTA	125.201	0.156203	0.149265	1.04648	0.295341	0.588495
PPP2CB	42.8279	-0.301075	0.287954	-1.04557	0.295762	0.589049
TMEM248	56.3101	-0.206667	0.197838	-1.04463	0.296195	0.589749
OSBPL9	14.0676	-0.30759	0.294719	-1.04367	0.296637	0.590188
CDK2AP2	53.2255	0.261738	0.250737	1.04387	0.296544	0.590188
VPS29	39.3962	-0.196619	0.188402	-1.04361	0.296664	0.590188
FECH	16.705	0.317177	0.304126	1.04291	0.296989	0.59067
THAP5	6.13743	0.43788	0.419976	1.04263	0.297119	0.590765
NOL12	6.12708	0.362479	0.347721	1.04244	0.297207	0.590775
ATG3	25.1536	-0.238724	0.229055	-1.04221	0.297313	0.590823
CXCL12	19.6637	-0.285915	0.27459	-1.04124	0.297763	0.591299
CPSF2	34.2468	0.196928	0.18914	1.04118	0.297793	0.591299
EPN1	107.801	-0.246303	0.236566	-1.04116	0.297801	0.591299
PDE3A	6.59099	-0.628536	0.603934	-1.04074	0.297998	0.591525
SFXN3	6.73189	-0.500169	0.480845	-1.04019	0.298252	0.591865
L3HYPDH	12.2408	0.338555	0.325758	1.03928	0.298672	0.592205
CNOT11	9.04479	0.338343	0.325517	1.0394	0.298617	0.592205
TRIP12	19.7696	0.2963	0.285047	1.03948	0.298581	0.592205
NAP1L4	88.5598	-0.246132	0.237091	-1.03813	0.299208	0.592932
ZFAND6	12.7664	0.310165	0.298821	1.03796	0.299288	0.592932
MXD1	8.67707	0.533525	0.513846	1.0383	0.299131	0.592932
CDC73	12.5769	0.285908	0.275531	1.03766	0.299429	0.593047
NHLRC2	6.91178	0.412859	0.397953	1.03746	0.299523	0.593068
HDGFRP3	33.9864	0.199457	0.192373	1.03682	0.299818	0.593488
GXYLT1	10.2485	0.457712	0.441545	1.03661	0.299916	0.593518
ITSN2	7.38973	0.546349	0.527204	1.03632	0.300055	0.593628
MPC2	8.23943	0.341759	0.330056	1.03546	0.300456	0.593942
TM4SF18	9.34073	-0.4781	0.461603	-1.03574	0.300324	0.593942
SNCA	7.01403	-0.466242	0.450284	-1.03544	0.300463	0.593942
CALM3	34.1911	0.184896	0.178615	1.03516	0.300593	0.593983
NHSL1	11.0679	0.389631	0.376468	1.03496	0.300686	0.593983
WBSCR17	13.0997	-0.346229	0.334566	-1.03486	0.300733	0.593983
AP5M1	9.53694	0.288547	0.278961	1.03436	0.300966	0.594279
ZCCHC11	16.8394	0.380055	0.3677	1.0336	0.301322	0.594351
IFT46	6.97413	0.46006	0.444906	1.03406	0.301108	0.594351
ATP5S	6.54463	-0.403347	0.390404	-1.03315	0.301533	0.594351
WDR89	8.15321	0.345535	0.334389	1.03333	0.301448	0.594351
MTA3	6.02283	0.439265	0.424947	1.03369	0.301279	0.594351
SGOL2	15.4676	-0.417162	0.40382	-1.03304	0.301585	0.594351
SPATA5	11.3942	-0.360992	0.349418	-1.03312	0.301546	0.594351
RANBP9	7.86242	0.314158	0.304212	1.03269	0.301748	0.594508
PTPMT1	16.3266	0.342953	0.332185	1.03242	0.301877	0.594599
TRDMT1	6.12281	-0.522381	0.506468	-1.03142	0.302343	0.595353
FAM104A	34.3385	0.28585	0.27728	1.03091	0.302584	0.595663
DBT	14.1863	0.350546	0.340357	1.02994	0.30304	0.596395
ADAR	30.18	0.260214	0.252857	1.02909	0.303436	0.596775
MEF2D	15.8195	0.259325	0.252028	1.02895	0.303502	0.596775
CAPRIN1	37.9183	0.172764	0.167839	1.02934	0.303319	0.596775
FAM76B	7.26481	0.374207	0.36379	1.02864	0.303651	0.596775
RHOB	237.743	-0.379902	0.369438	-1.02832	0.303797	0.596775
RBM15B	23.4733	-0.255898	0.248881	-1.0282	0.303857	0.596775
DYNLT1	31.678	0.20087	0.195379	1.0281	0.303901	0.596775
TPM2	298.368	-0.310219	0.30173	-1.02813	0.303887	0.596775
PDPR	6.62576	0.457634	0.445213	1.0279	0.303997	0.5968
NNAT	30.4687	-0.453285	0.441265	-1.02724	0.304307	0.597245
IPW	12.9998	-0.273501	0.266434	-1.02652	0.304645	0.597415
TAF9	43.2307	-0.235953	0.229794	-1.0268	0.304513	0.597415
NSMAF	6.48286	-0.478067	0.465649	-1.02667	0.304577	0.597415
MT1E	18.8754	-0.344531	0.335811	-1.02597	0.304907	0.597765
QSER1	10.1419	0.392119	0.382289	1.02571	0.305027	0.597835
KAT8	9.43454	0.326575	0.318606	1.02501	0.305359	0.598322
SVIL	18.2248	-0.260379	0.254085	-1.02477	0.305471	0.598377
MPZL1	29.5555	0.221323	0.216134	1.02401	0.305832	0.598664
DNAH14	14.4751	0.53968	0.527068	1.02393	0.305868	0.598664
CPEB2	10.1376	0.404515	0.395004	1.02408	0.305798	0.598664
TMEM194A	12.9469	0.355865	0.347629	1.02369	0.305981	0.59872
UPF2	16.0361	0.355074	0.347029	1.02318	0.306221	0.598862
TCTA	7.8354	0.379179	0.37054	1.02331	0.30616	0.598862
SEMA6A	26.7307	0.263662	0.257763	1.02289	0.306362	0.598973
TCEB3	15.4257	-0.244985	0.239729	-1.02192	0.306818	0.599571
IRF9	23.9078	0.264079	0.258541	1.02142	0.307055	0.599571
PPM1D	14.5425	0.320214	0.31356	1.02122	0.30715	0.599571
ROCK1	43.6112	0.217265	0.212761	1.02117	0.307175	0.599571
RNASEH2A	22.8312	-0.25835	0.253066	-1.02088	0.30731	0.599571
GPR155	14.8201	0.462529	0.452913	1.02123	0.307145	0.599571
LINC00461	24.6999	0.31534	0.308892	1.02087	0.307315	0.599571
DCP2	8.34136	-0.441273	0.432273	-1.02082	0.307339	0.599571
ACAP2	16.5672	0.255387	0.250387	1.01997	0.307743	0.600196
MCM8	11.9096	-0.389825	0.382489	-1.01918	0.308118	0.600598
BCL7B	33.3541	-0.22791	0.223605	-1.01925	0.308083	0.600598
TNPO3	28.9258	0.237649	0.233219	1.01899	0.308207	0.600609
GPX7	23.3901	-0.272845	0.268035	-1.01795	0.308703	0.60092
TPR	27.3556	0.32877	0.322966	1.01797	0.308692	0.60092
CELSR1	41.9043	-0.235516	0.231293	-1.01826	0.308555	0.60092
FBXW11	10.0262	0.297129	0.291762	1.01839	0.308491	0.60092
HMG20B	6.33359	0.468619	0.460461	1.01772	0.308813	0.600969
SLC40A1	8.45412	-0.381401	0.374885	-1.01738	0.308973	0.601117
APMAP	17.2513	-0.285403	0.280631	-1.017	0.309152	0.601138
LNX1	9.59751	-0.368901	0.362714	-1.01706	0.309126	0.601138
RBBP8	11.0158	0.373562	0.367708	1.01592	0.309667	0.601976
PHF20L1	35.3796	-0.196562	0.193609	-1.01525	0.309985	0.602431
ST18	6.53572	0.644474	0.635194	1.01461	0.310292	0.602863
TXNIP	7.76255	-0.485973	0.479677	-1.01312	0.311	0.60288
GAPDH	469.872	0.191925	0.189278	1.01399	0.31059	0.60288
LIG4	11.4871	-0.307524	0.303567	-1.01304	0.311043	0.60288
PDPK1	6.99729	0.333946	0.329661	1.013	0.31106	0.60288
NABP1	7.00731	0.396658	0.391171	1.01403	0.31057	0.60288
EIF1B	18.834	0.304754	0.300798	1.01315	0.310988	0.60288
RPS18	178.666	0.409334	0.403959	1.01331	0.310914	0.60288
GUSB	6.03301	0.412691	0.407048	1.01386	0.310647	0.60288
CRAT	6.51306	0.419791	0.414395	1.01302	0.311049	0.60288
FAM98A	6.86333	-0.429887	0.424483	-1.01273	0.311189	0.602966
ELK4	11.1459	0.393589	0.388882	1.0121	0.311489	0.603056
SCG2	71.1645	-0.312833	0.309013	-1.01236	0.311364	0.603056
COPS6	71.1501	-0.209885	0.207355	-1.0122	0.311443	0.603056
STX2	11.983	-0.316362	0.312755	-1.01153	0.311761	0.603149
ARHGEF1	14.178	0.34496	0.341107	1.0113	0.311875	0.603149
BMPR2	22.0967	0.266041	0.263012	1.01152	0.311769	0.603149
C3orf17	20.8959	0.342841	0.338969	1.01142	0.311815	0.603149
NCOA1	19.8635	0.251692	0.248963	1.01096	0.312036	0.603297
CTR9	36.8779	0.23467	0.232222	1.01054	0.312236	0.603521
SAP18	52.7205	0.183958	0.182135	1.01001	0.312491	0.603687
ZNF330	7.3224	-0.347519	0.344025	-1.01015	0.312421	0.603687
FLOT1	128.211	-0.175474	0.173831	-1.00945	0.312757	0.604038
ZNF738	23.796	0.27583	0.273405	1.00887	0.313038	0.604417
SNTB2	16.5482	0.394152	0.39102	1.00801	0.31345	0.605049
ELL3	8.88302	0.297253	0.295042	1.00749	0.313698	0.605127
SLC9A3R2	13.61	-0.275443	0.273516	-1.00704	0.313914	0.605127
NAGLU	7.0515	0.430091	0.426959	1.00734	0.313773	0.605127
BCL11A	10.8415	0.435952	0.432876	1.00711	0.313884	0.605127
DGKB	6.18044	0.685826	0.680801	1.00738	0.313752	0.605127
LINC00460	8.58286	-0.321677	0.319727	-1.0061	0.314369	0.60584
API5	61.2675	-0.222666	0.221486	-1.00533	0.314738	0.606225
THAP4	9.17696	0.337104	0.335292	1.00541	0.314702	0.606225
ATP2B1	14.3046	0.341293	0.339605	1.00497	0.314911	0.606395
MFN2	7.66639	-0.349735	0.348459	-1.00366	0.315541	0.607372
KLHL42	13.2024	0.293869	0.292928	1.00321	0.315758	0.607372
SRBD1	11.1332	-0.373679	0.372456	-1.00328	0.315725	0.607372
UCKL1	9.89621	-0.39387	0.392564	-1.00333	0.315703	0.607372
PPP1R18	97.3595	-0.238086	0.237398	-1.0029	0.31591	0.607499
ELAVL1	48.5748	-0.31695	0.31621	-1.00234	0.31618	0.607731
FAM81B	7.13798	0.593078	0.591719	1.0023	0.3162	0.607731
CKAP4	86.4449	0.176791	0.176511	1.00158	0.316544	0.607952
MGC2752	17.2694	0.250205	0.249823	1.00153	0.316571	0.607952
SEC31A	29.4351	0.279773	0.279325	1.0016	0.316535	0.607952
NALCN	6.73507	-0.681953	0.681084	-1.00128	0.316693	0.608024
TUFT1	7.83394	-0.37846	0.378059	-1.00106	0.316799	0.608063
TCEB2	59.7866	-0.209966	0.209919	-1.00023	0.3172	0.60821
LOC152217	35.4199	0.218453	0.218403	1.00023	0.3172	0.60821
FAM193A	8.67365	0.386748	0.386672	1.0002	0.317216	0.60821
RPL37	1769.66	-0.249112	0.24896	-1.00061	0.317015	0.60821
MKNK2	217.947	0.314803	0.314873	0.999777	0.317419	0.60822
RALGAPB	20.1849	-0.317267	0.31731	-0.999865	0.317376	0.60822
SLC7A2	7.10825	0.662148	0.662466	0.99952	0.317543	0.60822
ACO1	12.452	-0.357336	0.357521	-0.999481	0.317562	0.60822
RBM39	56.8471	0.220563	0.220795	0.998952	0.317818	0.608548
PPP1R11	6.86349	0.416855	0.41755	0.998334	0.318117	0.608958
COL5A2	156.329	-0.15785	0.158212	-0.997708	0.318421	0.609212
HDLBP	125.312	0.196973	0.197417	0.997751	0.3184	0.609212
MBNL1	14.8106	-0.381991	0.382993	-0.997384	0.318578	0.60935
CHML	7.1071	-0.564641	0.567041	-0.995768	0.319363	0.609744
PFKFB3	10.0907	-0.296699	0.298014	-0.995587	0.319451	0.609744
STAB2	6.2864	0.712961	0.716777	0.994677	0.319893	0.609744
GAS6	6.94626	-0.380121	0.382138	-0.994722	0.319872	0.609744
NEMF	31.677	0.217109	0.217946	0.996162	0.319172	0.609744
GALC	32.7591	0.227876	0.228909	0.995489	0.319498	0.609744
PROSAPIP1	7.1331	0.381457	0.382709	0.996729	0.318896	0.609744
UBE2L3	49.0066	0.250178	0.251469	0.994869	0.3198	0.609744
PTPN13	10.3807	0.341119	0.342889	0.994838	0.319815	0.609744
CDKN2AIPNL	6.98713	-0.350931	0.352641	-0.995149	0.319664	0.609744
ATP6V0E1	57.9922	0.264638	0.265599	0.996381	0.319065	0.609744
SHFM1	46.9199	0.233918	0.234776	0.996344	0.319083	0.609744
ZNF3	29.9834	0.189826	0.190795	0.994922	0.319774	0.609744
ARID5B	46.9429	-0.193064	0.194361	-0.993327	0.320551	0.610833
SLC26A4	11.3112	0.521696	0.52545	0.992856	0.32078	0.611108
RASGRF2	10.8854	0.273911	0.275974	0.992526	0.320941	0.611251
GSK3A	14.7557	0.365666	0.368492	0.992332	0.321036	0.611268
CROCCP2	6.64934	0.393626	0.3968	0.992002	0.321196	0.611412
SPRY4	62.9811	-0.265456	0.267658	-0.991772	0.321309	0.611423
TTF1	20.2597	-0.227217	0.229133	-0.991639	0.321374	0.611423
OPA1	22.1178	-0.265567	0.268096	-0.990565	0.321898	0.612095
PKHD1L1	9.27007	0.644348	0.650383	0.990722	0.321822	0.612095
SLC35B1	14.4495	-0.298574	0.301556	-0.990111	0.32212	0.612353
TCTN3	23.1971	-0.257599	0.260243	-0.989841	0.322252	0.612382
VAT1	32.8821	0.192917	0.194919	0.98973	0.322306	0.612382
NME1	42.4784	-0.167889	0.169696	-0.98935	0.322492	0.612572
PROSER1	31.9779	-0.1528	0.154581	-0.988474	0.32292	0.612663
TJP1	16.007	0.334881	0.338843	0.988309	0.323001	0.612663
NUP88	20.4838	-0.265716	0.268854	-0.988329	0.322991	0.612663
DAPK3	15.3732	-0.270793	0.273864	-0.988784	0.322769	0.612663
UBA52	285.024	0.213169	0.215714	0.9882	0.323055	0.612663
ALAD	18.5186	0.227307	0.229947	0.988519	0.322899	0.612663
RPF1	40.6924	0.181443	0.183653	0.987964	0.32317	0.612692
DAG1	13.0245	0.255078	0.258253	0.987707	0.323296	0.612692
KIAA1430	15.2481	0.270616	0.274001	0.987643	0.323327	0.612692
CEP95	13.7544	-0.265628	0.269203	-0.986721	0.323779	0.613224
C5orf24	27.1703	-0.231461	0.234564	-0.986768	0.323756	0.613224
DGKD	8.43036	-0.368045	0.373124	-0.98639	0.323942	0.613368
DNAJA2	31.8215	0.187657	0.190505	0.985054	0.324598	0.614448
DNAJC13	18.0387	-0.246537	0.250456	-0.984353	0.324942	0.614792
RNF8	7.35563	0.373439	0.379383	0.984333	0.324952	0.614792
PAK1	17.9833	0.333066	0.338589	0.983689	0.325268	0.615228
DCTN1	12.2417	0.355435	0.361421	0.98344	0.325391	0.615297
VPS13B	14.0316	0.543125	0.552489	0.983052	0.325582	0.615495
ATOX1	71.5697	-0.180476	0.183696	-0.982474	0.325867	0.61587
SMYD2	8.79926	-0.34332	0.349879	-0.981253	0.326468	0.616844
FTSJD1	21.1857	0.21615	0.22036	0.980899	0.326643	0.616997
LYRM7	14.1051	0.261351	0.266484	0.980738	0.326722	0.616997
FADD	6.34891	-0.383191	0.391517	-0.978735	0.327711	0.618123
RAP1B	6.99217	0.337134	0.344668	0.978144	0.328003	0.618123
MYO5A	19.0931	0.232622	0.237866	0.977955	0.328097	0.618123
RND2	9.93879	-0.348302	0.355976	-0.978444	0.327855	0.618123
NDUFA7	49.9516	0.258324	0.264112	0.978084	0.328033	0.618123
SCN1A	8.88429	0.622591	0.636252	0.978529	0.327813	0.618123
MAN2A1	22.0273	0.310797	0.31767	0.978364	0.327894	0.618123
MAML1	22.7124	-0.321551	0.328413	-0.979107	0.327527	0.618123
UTP14A	9.21223	0.337927	0.34523	0.978847	0.327656	0.618123
CDC16	28.6831	0.203515	0.20835	0.976795	0.328671	0.618878
TULP4	17.0191	0.242662	0.248389	0.976945	0.328597	0.618878
EEA1	14.428	0.382947	0.392316	0.976117	0.329006	0.619347
TMTC3	34.8401	-0.203942	0.209033	-0.975644	0.329241	0.619462
MCFD2	20.1162	0.225138	0.230741	0.975717	0.329205	0.619462
VPS13D	17.094	0.318092	0.326214	0.975101	0.32951	0.619613
LGALS3BP	10.9842	0.42294	0.433804	0.974958	0.329581	0.619613
RAB22A	22.9241	0.236156	0.242169	0.975171	0.329475	0.619613
GLOD4	16.348	0.247337	0.254184	0.973062	0.330523	0.6211
POU2F2	12.4109	0.403615	0.414809	0.973014	0.330546	0.6211
PDCD5	70.2234	-0.245059	0.251999	-0.972458	0.330823	0.621129
REPS1	16.1785	0.265353	0.272845	0.97254	0.330782	0.621129
VTA1	21.2668	0.223766	0.230087	0.972529	0.330788	0.621129
GON4L	9.97259	0.414468	0.426562	0.971648	0.331226	0.621559
CNOT7	47.4443	0.201269	0.20711	0.971797	0.331152	0.621559
RUSC1	15.0158	-0.280572	0.288893	-0.971199	0.331449	0.621728
RPS21	986.996	0.115909	0.119357	0.971117	0.33149	0.621728
E2F4	32.0379	-0.197085	0.203088	-0.970443	0.331826	0.622195
RWDD4	8.84682	-0.344277	0.354877	-0.970132	0.331981	0.622322
MTF1	19.7959	0.315905	0.325914	0.969289	0.332401	0.622783
FAT1	17.19	0.272882	0.281494	0.969407	0.332342	0.622783
EMC10	20.259	0.279308	0.288241	0.969011	0.33254	0.62288
NUP37	12.065	0.316531	0.326892	0.968305	0.332892	0.623376
ITM2C	20.5096	0.336102	0.347224	0.967969	0.33306	0.623527
SOD2	40.0667	0.22218	0.229693	0.967292	0.333398	0.623997
SEC13	17.595	-0.283045	0.29272	-0.966947	0.333571	0.62408
PSMD10	17.0981	0.244057	0.252424	0.966854	0.333617	0.62408
DNM2	8.63876	0.324347	0.335535	0.966656	0.333716	0.624101
ZCCHC3	8.80133	0.380708	0.393941	0.966409	0.33384	0.624169
CDCP1	12.1247	-0.29234	0.302596	-0.966105	0.333992	0.62429
LYPLA2	9.53882	0.450648	0.466569	0.965878	0.334105	0.624339
FBXO3	6.48034	0.428036	0.444015	0.964013	0.335039	0.625921
EPB41L2	68.1999	-0.243154	0.252368	-0.963491	0.335301	0.626246
SMARCC2	45.7139	0.177757	0.184782	0.961987	0.336056	0.62703
C12orf49	7.79192	-0.331841	0.344841	-0.962303	0.335897	0.62703
TXNL4A	27.2886	0.190074	0.197563	0.96209	0.336004	0.62703
MCF2L2	7.06628	-0.610965	0.635128	-0.961956	0.336072	0.62703
SNRNP200	25.0643	0.227769	0.236832	0.961732	0.336184	0.627076
GNAI1	7.3611	-0.432509	0.44985	-0.961451	0.336326	0.627176
RPL36	141.593	0.265423	0.27619	0.961016	0.336544	0.627304
NAA50	13.1527	0.267553	0.278421	0.960964	0.33657	0.627304
SNIP1	6.42062	0.457137	0.476105	0.96016	0.336974	0.627567
HECTD1	38.7959	0.196912	0.205068	0.960229	0.33694	0.627567
SOX4	31.0069	-0.278344	0.289824	-0.960389	0.336859	0.627567
RPP30	17.0288	0.249768	0.260262	0.959677	0.337218	0.627792
CFL1	899.312	0.197233	0.20558	0.959397	0.337359	0.627792
RPS6	901.935	-0.129048	0.134501	-0.959462	0.337326	0.627792
RAB2A	53.2192	0.156069	0.162852	0.958352	0.337885	0.628608
GREB1	7.5071	0.667718	0.696883	0.958149	0.337987	0.628634
FRY	9.63271	0.645599	0.674094	0.957728	0.3382	0.628865
ACAT1	12.6906	0.258267	0.269727	0.957513	0.338309	0.628904
FMNL2	19.8496	0.259843	0.271507	0.957041	0.338546	0.62908
RPS6KA3	8.05284	-0.353241	0.369122	-0.956976	0.338579	0.62908
PCGF6	6.37097	0.435757	0.455963	0.955687	0.339231	0.629308
OAT	13.8561	-0.283245	0.296243	-0.956122	0.339011	0.629308
IPO8	6.82027	0.385141	0.402999	0.955688	0.33923	0.629308
MNAT1	13.9409	-0.266405	0.278724	-0.955802	0.339172	0.629308
SUGP2	17.9026	-0.254697	0.266483	-0.955772	0.339187	0.629308
VDAC3	41.8616	-0.27025	0.282602	-0.956291	0.338925	0.629308
CCDC168	18.3475	0.615796	0.644968	0.95477	0.339694	0.630003
RAB11A	50.6755	0.15845	0.166287	0.952874	0.340654	0.63162
MRPS5	9.51111	0.312569	0.328247	0.952239	0.340976	0.631889
NSD1	14.3406	0.32025	0.33629	0.952305	0.340942	0.631889
DDHD1	17.8471	-0.309932	0.326118	-0.950367	0.341926	0.632879
OXLD1	6.04778	0.425062	0.447129	0.950647	0.341783	0.632879
RPL32	403.128	0.290778	0.305981	0.950313	0.341953	0.632879
STEAP2	7.02314	0.56633	0.59569	0.950713	0.34175	0.632879
TEX10	7.07582	0.34886	0.367057	0.950423	0.341898	0.632879
TAGLN	587.967	-0.314303	0.331326	-0.948621	0.342813	0.633979
UBE2G1	23.8616	-0.223274	0.235328	-0.948779	0.342733	0.633979
SMARCC1	22.5132	0.261829	0.275967	0.94877	0.342738	0.633979
EPB41L1	7.13517	0.404407	0.426474	0.948257	0.342999	0.634157
ASB7	9.17126	0.33061	0.348851	0.947712	0.343276	0.634178
XPNPEP3	10.8766	0.365323	0.385436	0.947816	0.343223	0.634178
PRR16	6.79309	-0.427908	0.451437	-0.947878	0.343191	0.634178
GPR161	11.9159	0.255293	0.269466	0.947402	0.343434	0.634184
VPS53	17.9218	0.273249	0.288445	0.947317	0.343477	0.634184
GBE1	13.4716	0.268377	0.283343	0.947183	0.343546	0.634184
SLC25A3	259.726	-0.288325	0.304616	-0.946517	0.343885	0.634646
CCDC104	50.2274	0.196575	0.207857	0.945723	0.34429	0.635007
2022-03-07	9.51187	0.289761	0.3064	0.945696	0.344304	0.635007
FRG1B	11.4162	0.399981	0.422987	0.945611	0.344347	0.635007
C7orf73	238.542	0.153183	0.162038	0.945347	0.344482	0.635091
MLH1	8.40872	0.358215	0.379353	0.944279	0.345027	0.635933
RSL1D1	89.3441	0.137929	0.146116	0.943967	0.345187	0.635983
CHIC2	7.828	0.316173	0.334972	0.943877	0.345233	0.635983
TMX2	14.0794	0.228386	0.242055	0.943531	0.34541	0.636086
MLF1	8.23451	0.322968	0.342338	0.943419	0.345467	0.636086
YIPF5	19.8736	-0.234797	0.248936	-0.943203	0.345577	0.636126
N4BP2	11.3507	0.442092	0.469167	0.94229	0.346044	0.636821
RFC2	7.96711	-0.300226	0.318897	-0.941451	0.346474	0.637448
QDPR	7.71976	-0.35718	0.379466	-0.941271	0.346566	0.637453
AKAP6	6.00611	0.609232	0.647495	0.940906	0.346753	0.637633
CREB1	15.6502	-0.278199	0.295961	-0.939984	0.347226	0.637849
LARS	61.7236	0.157728	0.167724	0.940405	0.34701	0.637849
SH3TC2	12.3523	0.538942	0.573355	0.93998	0.347228	0.637849
PSMA2	169.601	-0.298777	0.317788	-0.940176	0.347127	0.637849
UBA2	17.2987	-0.287736	0.306223	-0.939631	0.347407	0.638014
SMC2	32.9059	-0.227145	0.241853	-0.939184	0.347636	0.638271
LHX2	65.1242	0.288646	0.307648	0.938234	0.348124	0.639003
ZNF511	6.55109	-0.435482	0.46449	-0.93755	0.348476	0.639367
PKIG	8.04981	-0.423343	0.451566	-0.9375	0.348501	0.639367
ANGPT1	7.49115	0.387631	0.41428	0.935673	0.349441	0.640927
TIAL1	14.9281	-0.235958	0.252557	-0.934274	0.350163	0.64201
CDKN3	18.7417	-0.273015	0.29226	-0.93415	0.350227	0.64201
CAB39	8.91909	-0.313907	0.336088	-0.934005	0.350301	0.64201
TCP11L1	9.76744	0.404572	0.433725	0.932784	0.350931	0.642758
CLK1	6.07814	0.440698	0.472585	0.932526	0.351065	0.642758
EXOSC9	6.70282	-0.421308	0.451796	-0.932516	0.35107	0.642758
SDCCAG3	42.5101	-0.182837	0.196033	-0.932681	0.350985	0.642758
ATP5F1	15.0594	0.225408	0.241908	0.931793	0.351444	0.642843
DNAAF2	8.1033	0.327016	0.350822	0.932141	0.351263	0.642843
CEP128	6.4067	0.398828	0.427989	0.931866	0.351406	0.642843
PHF3	14.1911	0.27406	0.294141	0.93173	0.351476	0.642843
NUS1	12.128	-0.289307	0.310595	-0.93146	0.351615	0.642933
RAB5C	52.2217	-0.191771	0.205928	-0.931249	0.351725	0.642968
CHUK	6.11276	-0.453946	0.487859	-0.930488	0.352119	0.643359
FAM127B	47.0508	-0.24112	0.259087	-0.930653	0.352033	0.643359
PMM2	9.84996	0.259101	0.278542	0.930203	0.352266	0.643464
TSPO	43.9149	-0.241846	0.260054	-0.929983	0.35238	0.643508
DGUOK	67.8182	-0.308324	0.331613	-0.92977	0.35249	0.643545
TMEM241	14.9772	-0.257165	0.276773	-0.929156	0.352808	0.643812
BARD1	6.21248	-0.378012	0.406841	-0.929139	0.352817	0.643812
C14orf142	6.29839	0.369275	0.397522	0.928943	0.352918	0.643833
IFIT5	15.0674	0.264351	0.284768	0.928303	0.35325	0.643945
ZNF287	6.94662	0.334528	0.360299	0.928473	0.353162	0.643945
ETV5	6.71824	0.315707	0.340069	0.928362	0.35322	0.643945
WDR54	6.96529	-0.35849	0.386382	-0.927812	0.353505	0.644245
SH3GLB2	23.4645	0.240464	0.259395	0.92702	0.353916	0.64483
NRBP2	28.9043	0.221221	0.238684	0.926834	0.354013	0.644842
IGFBP3	8.07452	-0.432257	0.466483	-0.92663	0.354119	0.64487
NUP98	10.9946	-0.323422	0.34913	-0.926365	0.354256	0.644956
RNF214	12.8961	0.286139	0.309427	0.92474	0.355101	0.646051
USPL1	6.28236	0.34398	0.371949	0.924805	0.355067	0.646051
MDGA1	7.3077	-0.36238	0.391895	-0.924687	0.355129	0.646051
LGMN	6.08766	-0.413099	0.447076	-0.924003	0.355485	0.646533
PRKD1	6.48034	0.350734	0.380269	0.922332	0.356356	0.647952
TMEM258	51.5998	-0.215253	0.233472	-0.921967	0.356546	0.648133
PRDM15	6.16274	0.530796	0.576105	0.921353	0.356866	0.648551
DRAM2	7.47225	0.298921	0.324548	0.921038	0.357031	0.648685
TRIM44	6.41574	0.390518	0.424252	0.920487	0.357318	0.648712
HS3ST3A1	44.641	-0.179097	0.194528	-0.920677	0.357219	0.648712
2022-09-07	83.533	-0.183211	0.19902	-0.920564	0.357278	0.648712
LPCAT4	9.7447	-0.366149	0.398028	-0.919908	0.357621	0.649097
MYO9A	10.5938	0.450944	0.490361	0.919617	0.357773	0.649107
FOXO3B	7.98112	0.418087	0.454665	0.919549	0.357809	0.649107
TBK1	12.1376	0.270985	0.294864	0.919017	0.358087	0.649447
MAPKAPK2	28.531	-0.245749	0.267471	-0.918788	0.358207	0.649499
MRTO4	17.0817	-0.241366	0.26283	-0.918334	0.358444	0.649535
EIF5	32.4443	0.152753	0.166388	0.918055	0.35859	0.649535
ARL5A	14.6744	0.227217	0.247476	0.918137	0.358547	0.649535
MTX3	11.7102	0.413854	0.450596	0.918459	0.358379	0.649535
CYLC2	7.96408	0.723189	0.788085	0.917654	0.3588	0.649751
ATIC	69.9259	-0.291859	0.318208	-0.917195	0.359041	0.650022
EFS	6.96432	-0.439073	0.479154	-0.91635	0.359483	0.650659
KANSL3	7.52179	-0.310767	0.3393	-0.915906	0.359716	0.650752
EEF1A2	7.00538	0.401459	0.43832	0.915904	0.359717	0.650752
CGGBP1	21.9243	-0.237229	0.259149	-0.915413	0.359975	0.650818
PMS2P1	8.8055	0.308809	0.337381	0.915313	0.360027	0.650818
GSTK1	32.9457	0.204421	0.223317	0.915385	0.359989	0.650818
IRF2BP2	59.4075	-0.157056	0.171645	-0.915007	0.360188	0.650944
SIRT1	6.07197	-0.432857	0.473445	-0.914272	0.360574	0.651148
KRT10	10.4969	0.237587	0.259809	0.914468	0.360471	0.651148
VOPP1	72.2227	-0.204358	0.223484	-0.914421	0.360496	0.651148
MPPED2	9.7	0.544417	0.595816	0.913733	0.360857	0.651495
PIP4K2C	7.66907	0.336563	0.368426	0.913515	0.360972	0.651537
IKZF2	8.69576	0.494025	0.541046	0.913093	0.361194	0.651773
ZDHHC4	21.3208	0.221257	0.24244	0.912626	0.361439	0.651886
ZNF282	9.40164	0.293893	0.322003	0.912702	0.361399	0.651886
TSPAN5	60.8281	-0.178119	0.195242	-0.912295	0.361614	0.652036
SELK	12.9856	0.239905	0.263043	0.912037	0.361749	0.652117
DAAM1	16.3308	-0.301379	0.330789	-0.911089	0.362248	0.652567
LUC7L3	36.1559	0.326201	0.35819	0.910695	0.362456	0.652567
TIMM50	14.5634	0.288971	0.317216	0.910959	0.362317	0.652567
RALY	9.43644	0.322827	0.354447	0.910789	0.362406	0.652567
ZHX3	30.0684	-0.187629	0.205968	-0.910962	0.362315	0.652567
RNF26	11.0263	0.290454	0.319277	0.909726	0.362967	0.653158
PLXNC1	7.69852	0.537085	0.590294	0.90986	0.362896	0.653158
CAMK2D	21.5807	0.257912	0.283656	0.909242	0.363223	0.653453
PUS1	8.2383	-0.343271	0.377693	-0.908863	0.363423	0.653648
C16orf45	74.3773	-0.142777	0.157208	-0.908205	0.36377	0.654
SF3A2	15.7743	0.284833	0.313643	0.908146	0.363801	0.654
PPP1CB	190.368	-0.143281	0.157834	-0.907791	0.363989	0.654173
TAB3	13.1054	0.21862	0.240929	0.907404	0.364193	0.654376
SYDE1	6.11365	-0.362098	0.399223	-0.907007	0.364403	0.654588
UBE4B	26.0451	0.176345	0.194506	0.906631	0.364602	0.654603
COQ10A	6.99818	0.31273	0.345117	0.906156	0.364853	0.654603
TRIP4	12.7314	-0.248853	0.274791	-0.905606	0.365144	0.654603
SNRPD2	66.2577	0.17283	0.190831	0.905671	0.36511	0.654603
NAPA	21.7501	0.262799	0.290045	0.906061	0.364903	0.654603
ADH5	34.0238	0.184433	0.203646	0.905657	0.365118	0.654603
GOLPH3	14.0636	-0.273751	0.302218	-0.905807	0.365038	0.654603
GM2A	9.72102	0.31759	0.350437	0.906268	0.364794	0.654603
SSRP1	17.3781	0.341795	0.377925	0.904401	0.365783	0.654926
ANKRD10	6.03703	0.330937	0.365862	0.904542	0.365708	0.654926
TC2N	5.98995	0.568007	0.62762	0.905018	0.365456	0.654926
PHC3	13.8719	0.316807	0.350212	0.904614	0.36567	0.654926
PALLD	90.8486	-0.193679	0.214062	-0.90478	0.365582	0.654926
LINC00152	17.2045	-0.257618	0.284962	-0.904042	0.365973	0.655102
HMCN1	15.5058	0.417907	0.462442	0.903696	0.366157	0.655266
SOX2	397.59	-0.174995	0.193752	-0.903193	0.366423	0.655579
RPL11	929.646	-0.127016	0.140864	-0.90169	0.367221	0.656377
MCL1	7.99438	0.338116	0.374899	0.901886	0.367118	0.656377
PSMD12	27.2034	0.167862	0.186064	0.902176	0.366963	0.656377
SLC25A23	13.3416	0.268145	0.29739	0.901662	0.367236	0.656377
KIDINS220	17.7055	0.262398	0.291163	0.901207	0.367478	0.656644
RBBP5	6.18678	0.344386	0.382497	0.900363	0.367927	0.656953
EIF4G2	298.528	-0.192931	0.214226	-0.900595	0.367804	0.656953
SLC4A2	16.3414	0.274518	0.304886	0.900397	0.367909	0.656953
PPP1R21	6.62573	0.395316	0.439365	0.899745	0.368256	0.657213
LOC642236	25.874	0.261048	0.290084	0.899905	0.368171	0.657213
FARP1	52.984	-0.140094	0.155748	-0.899492	0.368391	0.657288
NDUFV3	45.664	0.262615	0.292074	0.899137	0.36858	0.657461
GABPB1-AS1	6.68136	0.338348	0.376394	0.898919	0.368696	0.657504
RDX	77.0966	0.174681	0.194386	0.898634	0.368848	0.657578
CDON	12.1271	0.310197	0.34524	0.898496	0.368921	0.657578
YEATS2	14.179	-0.271949	0.302802	-0.898111	0.369126	0.657616
GTF2H5	35.0546	0.175182	0.195048	0.898147	0.369107	0.657616
SPA17	6.48252	0.319869	0.356459	0.897352	0.369531	0.658173
ATM	27.5878	0.233071	0.260228	0.895641	0.370445	0.658888
NPTN	30.8139	-0.201317	0.224837	-0.89539	0.370578	0.658888
SNRPD1	32.787	-0.229821	0.256581	-0.895704	0.370411	0.658888
HAT1	7.41665	0.355102	0.396564	0.895448	0.370547	0.658888
ARPC4	63.7804	0.186082	0.207618	0.896269	0.370109	0.658888
SMAD1	17.58	0.223253	0.249301	0.895516	0.370511	0.658888
DMD	7.68569	0.501904	0.560526	0.895416	0.370565	0.658888
CCDC71L	7.286	-0.342233	0.382297	-0.895202	0.370679	0.658904
ZNF281	10.2206	-0.281021	0.314017	-0.894923	0.370828	0.658965
FBXW2	15.4027	0.215078	0.240367	0.894791	0.370899	0.658965
SREK1IP1	14.8664	0.252869	0.28269	0.894511	0.371049	0.659068
TENM4	14.2495	-0.294364	0.329287	-0.893943	0.371352	0.659443
DHX9	30.2204	-0.201977	0.226085	-0.893366	0.371661	0.659828
SDF4	8.31831	-0.337324	0.377909	-0.892604	0.372069	0.66032
NNMT	6.32157	-0.351839	0.394559	-0.891728	0.372539	0.66032
IRF2BPL	10.9996	-0.241602	0.271072	-0.891282	0.372778	0.66032
ADPGK	7.4224	0.359919	0.403861	0.891195	0.372824	0.66032
TMEM131	7.55002	0.377112	0.422796	0.891948	0.372421	0.66032
DGCR2	13.408	-0.243097	0.27272	-0.891381	0.372725	0.66032
ISY1	11.5812	0.302257	0.338816	0.892096	0.372342	0.66032
SLC22A23	8.06533	0.293864	0.329463	0.891949	0.37242	0.66032
DPYSL2	27.6234	-0.187285	0.210194	-0.891013	0.372922	0.66032
FABP5	13.8071	-0.351672	0.394118	-0.892301	0.372232	0.66032
PBDC1	11.2894	0.353842	0.39715	0.890952	0.372955	0.66032
SERTAD2	7.98682	-0.371958	0.417655	-0.890587	0.373151	0.660502
SUPT20H	7.4482	0.375975	0.422285	0.890333	0.373287	0.66058
TOB2	8.98582	0.346965	0.38988	0.889927	0.373505	0.660641
TPD52L1	5.99033	-0.347849	0.390874	-0.889925	0.373506	0.660641
ATP6V0B	52.6334	0.193447	0.217474	0.889515	0.373726	0.660703
NUMBL	11.7513	-0.258393	0.290474	-0.889559	0.373703	0.660703
MRFAP1L1	14.388	0.204782	0.230358	0.888974	0.374017	0.661054
FASN	26.1217	-0.238522	0.268367	-0.888789	0.374116	0.661065
ATXN7L3B	12.6706	0.258713	0.291263	0.888244	0.37441	0.661275
MAP4K3	6.89649	0.347361	0.391073	0.888225	0.37442	0.661275
CD58	5.94939	-0.367247	0.413852	-0.887388	0.37487	0.661513
BMPR1A	6.92645	0.372986	0.420442	0.887128	0.37501	0.661513
CCDC34	21.2371	-0.223916	0.252267	-0.887616	0.374747	0.661513
MTMR4	15.8503	0.229723	0.258956	0.887113	0.375018	0.661513
HLTF	13.4239	-0.268014	0.302034	-0.887364	0.374883	0.661513
NOG	10.2407	-0.391423	0.441614	-0.886345	0.375432	0.661916
KLF11	6.33946	0.389057	0.438901	0.886435	0.375383	0.661916
KLHL12	58.7123	0.229228	0.258852	0.885558	0.375855	0.662062
NAA25	17.3756	0.251676	0.284103	0.885863	0.375691	0.662062
PPP2R5E	13.9052	0.359952	0.40639	0.88573	0.375763	0.662062
ANP32A	30.4148	-0.165975	0.187472	-0.885332	0.375978	0.662062
HMGCS1	9.91494	0.34223	0.386545	0.885357	0.375964	0.662062
TTBK2	6.01936	0.505354	0.57109	0.884893	0.376214	0.662177
PTPRT	5.97463	0.575793	0.650711	0.884867	0.376228	0.662177
HECTD3	11.3964	0.329463	0.372579	0.884276	0.376547	0.662248
RNF187	26.6783	0.215382	0.243501	0.884522	0.376414	0.662248
ZXDC	11.1015	0.342409	0.387213	0.884293	0.376538	0.662248
ZBTB41	8.21314	0.362707	0.410324	0.883952	0.376722	0.662393
SCAF1	23.6767	0.213425	0.2416	0.883383	0.377029	0.66277
FBXL13	6.44146	0.640436	0.725183	0.883138	0.377162	0.66281
MID1	23.6576	0.196797	0.222874	0.882997	0.377238	0.66281
RPS8	740.337	-0.245746	0.278514	-0.882346	0.37759	0.663094
FBXO34	8.05151	0.281335	0.318811	0.882449	0.377534	0.663094
KIAA0586	25.7485	0.266411	0.302026	0.882082	0.377733	0.663094
DZIP3	9.74882	0.295713	0.335272	0.882011	0.377771	0.663094
PRPF4B	12.0548	-0.324619	0.368332	-0.881322	0.378144	0.663586
ANKRD20A9P	20.9543	0.477213	0.541709	0.880939	0.378351	0.663786
TP53INP2	13.8142	-0.260909	0.296384	-0.880309	0.378692	0.66409
R3HCC1	9.91086	0.314659	0.357455	0.880276	0.37871	0.66409
SCG5	6.95411	-0.313315	0.356146	-0.879739	0.379001	0.664437
RAB3GAP1	32.02	-0.156411	0.177953	-0.878946	0.379431	0.664865
CYFIP2	17.22	0.22874	0.2602	0.879092	0.379352	0.664865
GOT2	15.1186	0.225498	0.256993	0.877448	0.380243	0.665962
TMEM256	13.6074	0.210911	0.240336	0.877566	0.380179	0.665962
PKD2	69.3637	-0.153969	0.17551	-0.877262	0.380344	0.665975
TTC9C	7.3414	0.289508	0.330287	0.876536	0.380739	0.666093
ATXN1L	30.1929	-0.207116	0.23635	-0.87631	0.380861	0.666093
CNP	10.812	0.269787	0.307731	0.876698	0.380651	0.666093
CCT7	30.3131	-0.199433	0.22759	-0.876281	0.380878	0.666093
PDE11A	6.58374	0.543005	0.619414	0.876642	0.380681	0.666093
MKRN1	60.4147	0.292231	0.333641	0.875886	0.381092	0.666305
ZMAT3	43.3464	0.16287	0.186022	0.875539	0.381281	0.666471
AKAP12	44.2536	0.239765	0.273939	0.875249	0.381438	0.666584
CRTC3	31.6353	0.170101	0.194388	0.87506	0.381541	0.666601
CHD8	13.1475	0.29875	0.341506	0.874803	0.381681	0.666682
TP53RK	10.6045	-0.321396	0.367519	-0.874503	0.381845	0.666744
ARPC1A	111.338	-0.132645	0.151699	-0.874395	0.381903	0.666744
RORA	8.91319	-0.470583	0.538453	-0.873954	0.382143	0.666838
ITPA	15.4654	-0.299	0.342155	-0.873874	0.382187	0.666838
SH3BGRL	87.9455	-0.152149	0.174126	-0.873782	0.382237	0.666838
CREG1	12.1231	-0.294178	0.336962	-0.873031	0.382646	0.66722
NRP1	170.877	-0.142234	0.162966	-0.872783	0.382781	0.66722
SRGN	12.754	-0.467731	0.535994	-0.872642	0.382858	0.66722
MEF2A	6.16951	0.481662	0.552033	0.872523	0.382923	0.66722
FAM122A	12.919	0.273555	0.313298	0.873147	0.382583	0.66722
ATP2B4	70.8894	-0.164963	0.189178	-0.871996	0.38321	0.667407
TRAF7	6.33273	0.376229	0.431603	0.871701	0.383372	0.667407
MTRR	19.8947	-0.256208	0.293937	-0.871641	0.383404	0.667407
MFAP3	10.997	-0.297051	0.340705	-0.871871	0.383279	0.667407
UBL3	10.9167	0.218807	0.251237	0.870919	0.383798	0.66793
FBLN2	12.8534	-0.380833	0.437396	-0.870682	0.383928	0.667994
BRI3	32.567	0.199575	0.229327	0.870262	0.384157	0.66823
COQ9	7.20892	-0.302477	0.347768	-0.869767	0.384428	0.668396
KIF16B	8.55201	0.469513	0.539828	0.869745	0.38444	0.668396
UBE2A	43.8573	0.14773	0.169931	0.869352	0.384654	0.668606
ADAMTS18	7.13166	0.565053	0.650352	0.868842	0.384934	0.668668
RPL17	16.3161	0.196016	0.225624	0.868774	0.384971	0.668668
RNF19A	25.2165	-0.263246	0.302968	-0.868889	0.384908	0.668668
ARIH1	23.8694	-0.203336	0.234295	-0.867862	0.38547	0.669372
NEK7	6.09613	-0.427298	0.492799	-0.867083	0.385897	0.669625
SAE1	25.191	-0.261136	0.301104	-0.867262	0.385799	0.669625
ZNF252P	14.7106	0.245289	0.282875	0.867129	0.385872	0.669625
ANKRD40	27.8763	0.268172	0.309413	0.86671	0.386101	0.669817
TTC23	20.5189	-0.268393	0.30989	-0.86609	0.386441	0.670081
ALDH1A3	9.7233	-0.410893	0.474371	-0.866185	0.386388	0.670081
SNAP23	11.4314	0.236146	0.272837	0.865523	0.386752	0.670222
ORMDL1	13.6232	-0.245548	0.283666	-0.865624	0.386696	0.670222
NIT2	14.9229	-0.292454	0.337996	-0.865258	0.386897	0.670222
NNT	10.9941	0.293219	0.33882	0.865414	0.386811	0.670222
KIF5B	70.9759	-0.15833	0.18312	-0.864622	0.387246	0.670501
MED19	12.3324	0.27731	0.320691	0.864727	0.387189	0.670501
MIPOL1	6.04745	-0.43749	0.506614	-0.863556	0.387832	0.670702
FRMD5	14.3884	-0.251996	0.291664	-0.863992	0.387592	0.670702
PHKB	16.6051	0.221635	0.256551	0.863902	0.387642	0.670702
CNTLN	17.176	0.289983	0.335727	0.863745	0.387728	0.670702
NONO	44.3931	-0.192272	0.222647	-0.863575	0.387821	0.670702
CRYZ	27.5044	0.189197	0.219215	0.863068	0.3881	0.671004
PRKCDBP	21.1649	0.231017	0.268043	0.861865	0.388762	0.671173
APEX1	231.91	0.165939	0.192497	0.862031	0.388671	0.671173
YY1	15.1794	0.225355	0.261242	0.862628	0.388342	0.671173
SLC30A9	12.0695	0.269367	0.312321	0.862467	0.38843	0.671173
ATG5	13.2448	0.227472	0.263822	0.862219	0.388567	0.671173
CUL1	32.5092	-0.217098	0.251846	-0.862027	0.388673	0.671173
BZW2	9.00738	0.289662	0.336156	0.861689	0.388859	0.671178
ACTR10	13.9722	0.250661	0.291218	0.860733	0.389385	0.671625
ZNF609	13.1976	0.310897	0.361458	0.860118	0.389724	0.671625
ZC3H7A	9.0852	0.347869	0.40453	0.859933	0.389826	0.671625
DNAH3	11.2802	0.497735	0.57886	0.859854	0.389869	0.671625
ULK2	13.7539	0.267062	0.310444	0.860258	0.389647	0.671625
SNRNP27	85.4809	0.118078	0.137283	0.860111	0.389728	0.671625
SP110	6.41113	0.387847	0.451029	0.859915	0.389836	0.671625
REXO1L1	26.8591	-0.698307	0.811222	-0.860809	0.389343	0.671625
ARCN1	116.689	-0.266272	0.310097	-0.858672	0.390521	0.671994
AP2B1	24.0216	0.194968	0.227029	0.85878	0.390462	0.671994
FAM200B	75.5821	-0.130384	0.151741	-0.859253	0.390201	0.671994
RAPGEF6	9.19859	0.47328	0.551086	0.858814	0.390443	0.671994
NR3C1	16.2474	0.358046	0.417086	0.858448	0.390645	0.671994
TLR4	9.77702	-0.329398	0.383716	-0.858443	0.390648	0.671994
FOXO1	6.71051	-0.378816	0.441743	-0.857549	0.391142	0.672681
NRIP3	6.83317	0.331791	0.387158	0.856991	0.39145	0.67285
TXNDC9	6.46167	0.289909	0.338262	0.857054	0.391415	0.67285
DNAJC21	36.4879	0.180222	0.210329	0.856859	0.391523	0.67285
NEGR1	6.84176	-0.400539	0.467776	-0.856262	0.391853	0.672932
MASTL	6.76554	-0.417185	0.487153	-0.856375	0.39179	0.672932
ACTN4	140.713	0.159658	0.186391	0.856577	0.391679	0.672932
IL11	7.317	0.310541	0.362848	0.855842	0.392085	0.673169
EP400	10.0491	0.35497	0.414935	0.855484	0.392283	0.673222
PHF6	11.8392	0.237281	0.277377	0.855446	0.392304	0.673222
ZNF542	10.0787	0.232096	0.271814	0.85388	0.393171	0.674386
JAK2	6.1878	0.414962	0.485931	0.853952	0.393132	0.674386
MBD2	41.6937	-0.142541	0.166991	-0.853589	0.393332	0.6745
SEC61A2	6.03699	-0.392871	0.460516	-0.853111	0.393598	0.674793
C17orf76-AS1	30.7452	-0.280969	0.329417	-0.852929	0.393699	0.674804
ZNF587B	6.07132	-0.354335	0.415639	-0.852507	0.393933	0.675044
DCTN5	7.20708	0.367132	0.431095	0.851629	0.39442	0.675477
XRN2	28.4214	-0.169844	0.199405	-0.851753	0.394351	0.675477
NOP14	7.61763	0.323607	0.380025	0.85154	0.394469	0.675477
MESDC2	18.4284	-0.201144	0.236267	-0.85134	0.39458	0.675505
FAM220A	5.99223	0.323481	0.380054	0.851146	0.394689	0.675528
USP39	29.5497	-0.185562	0.218124	-0.850721	0.394924	0.675675
TRIP6	49.4293	0.200704	0.235942	0.850651	0.394963	0.675675
PHTF1	7.58433	0.346921	0.408338	0.849593	0.395551	0.675889
TMBIM6	177.163	0.18972	0.223311	0.849575	0.395561	0.675889
SEC14L1	61.1867	-0.170889	0.201007	-0.850167	0.395232	0.675889
AP2S1	38.9724	-0.192479	0.226535	-0.849666	0.395511	0.675889
ERP44	87.655	0.14618	0.172013	0.84982	0.395425	0.675889
TOMM6	203.005	-0.234308	0.275913	-0.849211	0.395764	0.676073
FURIN	18.1856	0.313427	0.369321	0.848656	0.396073	0.676277
LOC100652772	8.07101	-0.360819	0.425139	-0.848708	0.396044	0.676277
UHRF1BP1L	7.23944	0.367759	0.433462	0.848422	0.396203	0.676306
AFF1	12.6494	0.322696	0.380446	0.848206	0.396323	0.676306
CDK7	9.02387	0.244349	0.288108	0.848116	0.396373	0.676306
FAM89B	9.79831	0.304153	0.359223	0.846696	0.397165	0.677332
TNIP2	14.7309	0.252547	0.29822	0.846849	0.397079	0.677332
RUFY2	9.89393	0.358133	0.423747	0.845159	0.398022	0.677438
AHSA1	26.5696	0.185382	0.219265	0.84547	0.397848	0.677438
NAT9	6.04438	0.316755	0.374375	0.846092	0.397502	0.677438
TIMP2	58.211	0.166016	0.196415	0.845232	0.397981	0.677438
PRR12	28.5854	-0.271982	0.321387	-0.846274	0.3974	0.677438
DHX57	6.31136	-0.432823	0.512389	-0.844716	0.39827	0.677438
EIF4G1	8.79933	0.375773	0.444367	0.845635	0.397756	0.677438
SETD9	6.11234	0.316362	0.374507	0.844743	0.398254	0.677438
TBCA	39.5213	0.206156	0.244006	0.844881	0.398177	0.677438
GRIA1	10.1597	0.278396	0.329476	0.844967	0.398129	0.677438
MOXD1	9.04177	-0.29799	0.352648	-0.845009	0.398106	0.677438
LUZP1	13.2592	0.340112	0.403	0.843951	0.398697	0.67768
C1orf52	12.3284	0.252019	0.298592	0.844026	0.398655	0.67768
MEIS2	15.1435	-0.225612	0.267326	-0.843957	0.398693	0.67768
MSRB2	93.2009	0.128786	0.152769	0.843008	0.399224	0.677901
NMT1	16.8596	0.235144	0.27898	0.84287	0.399301	0.677901
ZNF611	6.94753	-0.404055	0.479231	-0.843132	0.399155	0.677901
ITPR1	12.2462	0.533844	0.63302	0.843329	0.399044	0.677901
MRAS	17.0878	-0.207542	0.246207	-0.842959	0.399251	0.677901
ESF1	32.8014	0.191414	0.227628	0.840906	0.400401	0.679606
CDK5RAP3	9.45793	-0.276236	0.328949	-0.839753	0.401047	0.680541
YTHDC1	24.6146	0.235866	0.280976	0.839454	0.401214	0.680664
SMOX	13.8617	0.194404	0.231647	0.839225	0.401343	0.680721
KIAA1217	16.1223	0.230882	0.275506	0.838028	0.402015	0.681624
PHF12	48.7155	0.17328	0.206858	0.837677	0.402212	0.681624
SF3B1	71.3469	0.157637	0.188202	0.837596	0.402258	0.681624
PTPRA	17.5151	-0.227124	0.271108	-0.83776	0.402166	0.681624
C4orf27	10.9213	0.261284	0.31207	0.837259	0.402447	0.681784
EGLN1	7.01213	-0.33135	0.395973	-0.836798	0.402706	0.681894
ZSWIM7	14.5513	0.195603	0.23388	0.836339	0.402964	0.681894
PNPT1	36.91	-0.174699	0.208924	-0.836186	0.40305	0.681894
CPOX	7.76476	0.351893	0.42068	0.836487	0.402881	0.681894
TEAD3	9.86976	0.395936	0.4734	0.836367	0.402948	0.681894
CDC5L	20.743	0.263845	0.315558	0.836124	0.403085	0.681894
RMDN3	15.0164	0.233829	0.27976	0.835819	0.403257	0.682023
PTN	41.8944	0.284528	0.340501	0.835616	0.403371	0.682055
NLGN2	22.3918	0.204463	0.244954	0.834702	0.403886	0.682763
NDUFAF7	9.2734	0.265722	0.318473	0.834363	0.404076	0.682763
CCNG1	32.5917	0.171153	0.205125	0.834384	0.404065	0.682763
UTRN	22.305	-0.2674	0.320643	-0.833951	0.404308	0.682993
MDFIC	14.0859	0.228264	0.273828	0.833603	0.404505	0.683164
OTUD3	9.77928	0.305436	0.367057	0.832122	0.40534	0.683755
RGS10	10.6081	-0.289874	0.348247	-0.832379	0.405195	0.683755
NPIP	22.7732	0.170831	0.205161	0.83267	0.405031	0.683755
HGS	7.80644	0.314756	0.378296	0.832036	0.405388	0.683755
TFPI	17.7122	-0.24343	0.292657	-0.831794	0.405525	0.683755
ANGPT2	8.66279	0.343474	0.41286	0.831938	0.405444	0.683755
ZER1	9.84361	0.236137	0.283796	0.832068	0.405371	0.683755
ECD	44.2509	-0.194477	0.233872	-0.831554	0.405661	0.683822
KIAA1598	23.9793	0.210682	0.253509	0.831062	0.405938	0.684129
HOMER3	8.43228	0.369461	0.444923	0.830392	0.406317	0.684606
STRN4	72.6156	0.14885	0.179346	0.82996	0.406562	0.684857
C1orf21	11.385	-0.288192	0.347366	-0.82965	0.406737	0.684976
IFI27L1	9.00484	-0.261321	0.315036	-0.829495	0.406824	0.684976
PDXDC1	12.7475	0.20146	0.243029	0.828952	0.407132	0.685332
FXYD6	25.1339	-0.314428	0.379391	-0.828769	0.407235	0.685345
ATP5H	191.974	0.124362	0.150102	0.828518	0.407377	0.685422
MTOR	9.06031	0.349506	0.422034	0.828146	0.407588	0.685454
AGPAT3	8.98699	0.273964	0.330797	0.828193	0.407561	0.685454
DDX41	19.798	0.199353	0.240802	0.827869	0.407744	0.685556
MPHOSPH6	14.1288	0.229415	0.277315	0.827273	0.408082	0.685962
MTMR11	26.1777	0.215469	0.260724	0.826428	0.408561	0.686606
KLHL20	31.1867	0.200872	0.243255	0.825767	0.408936	0.686813
UNC119B	34.1485	0.189678	0.229765	0.825532	0.409069	0.686813
SLCO5A1	11.2652	0.512008	0.620112	0.82567	0.408991	0.686813
SIGMAR1	57.7022	0.181518	0.219747	0.826035	0.408784	0.686813
NCOA3	14.1183	0.269177	0.326196	0.825202	0.409257	0.686967
PSMA5	74.0499	0.169737	0.205858	0.824537	0.409635	0.687344
DCP1B	6.38527	0.311384	0.377679	0.824467	0.409674	0.687344
KIAA0947	21.2315	0.205253	0.249145	0.823831	0.410036	0.68779
FBXL17	10.6461	0.246113	0.298815	0.823631	0.410149	0.687818
MRPL2	7.92206	0.298027	0.36198	0.823325	0.410323	0.687948
SFR1	16.3411	0.217742	0.264656	0.822738	0.410657	0.688346
MMP2	214.872	0.128889	0.156696	0.822542	0.410768	0.688372
C7orf10	6.72621	-0.379251	0.461337	-0.822068	0.411038	0.688663
PROCR	11.8721	0.239558	0.291564	0.821631	0.411287	0.688918
IVD	10.3319	0.228949	0.278833	0.821099	0.41159	0.689077
EFTUD2	11.6008	0.226427	0.275809	0.820956	0.411671	0.689077
IFT80	9.12085	0.391701	0.476985	0.821202	0.411531	0.689077
SMYD3	12.0797	0.231492	0.282376	0.819799	0.412331	0.689857
ELK3	6.67954	0.300161	0.366125	0.819832	0.412312	0.689857
COL3A1	201.917	-0.26184	0.319523	-0.819473	0.412517	0.690007
IARS2	11.4731	0.223132	0.272699	0.818233	0.413224	0.69022
FAM96B	51.5178	0.269081	0.328753	0.818491	0.413077	0.69022
LRRC37BP1	8.24026	0.266912	0.326192	0.818266	0.413205	0.69022
BACE2	20.9935	0.198076	0.241874	0.818924	0.41283	0.69022
OXR1	48.1622	0.193187	0.236085	0.818294	0.41319	0.69022
TSIX	9.12972	0.475218	0.580661	0.818407	0.413125	0.69022
CEP41	12.2506	-0.254957	0.31182	-0.81764	0.413563	0.690624
FAM208B	7.67346	0.392768	0.480533	0.81736	0.413723	0.69073
CWF19L1	13.3766	-0.218231	0.267329	-0.816339	0.414306	0.691402
DYNC2H1	17.7216	0.353578	0.433453	0.815724	0.414658	0.691402
PUM2	13.8071	0.206783	0.253522	0.815641	0.414705	0.691402
POLR3G	6.42227	0.35317	0.432817	0.815981	0.414511	0.691402
TCEB1	187.241	-0.0926302	0.113518	-0.815994	0.414504	0.691402
RFK	14.5453	-0.220567	0.270335	-0.815904	0.414555	0.691402
TRIM25	19.7727	0.205432	0.252092	0.81491	0.415124	0.691938
UTP11L	111.818	-0.170335	0.209342	-0.813668	0.415835	0.692757
POGZ	14.2063	0.267634	0.328973	0.813544	0.415906	0.692757
RHOQ	20.7908	0.170838	0.209928	0.81379	0.415765	0.692757
ZFHX4	13.5718	0.332605	0.409128	0.812961	0.41624	0.693152
EBPL	14.3235	-0.23581	0.290192	-0.812598	0.416449	0.693337
GBP5	7.98363	-0.374862	0.461756	-0.811819	0.416895	0.693602
FAM219B	10.9705	-0.247087	0.304282	-0.812032	0.416773	0.693602
MAGED1	49.874	-0.227318	0.280012	-0.811813	0.416899	0.693602
NEDD8	16.3407	0.228839	0.281978	0.811547	0.417051	0.693694
VKORC1L1	16.6016	-0.20941	0.258102	-0.811347	0.417167	0.693724
RARA	20.954	-0.254546	0.314071	-0.810473	0.417668	0.694235
ZDHHC2	11.4813	-0.244647	0.301828	-0.81055	0.417624	0.694235
FGD5-AS1	13.8416	0.230353	0.28435	0.810102	0.417881	0.694274
TAF7	32.7035	-0.233676	0.288456	-0.810094	0.417886	0.694274
RAB1B	11.7425	0.323127	0.398994	0.809855	0.418023	0.694341
RIMKLB	12.4272	-0.292194	0.360876	-0.809681	0.418124	0.694345
ICMT	6.4542	-0.300631	0.371536	-0.809158	0.418424	0.694515
ICT1	13.3531	0.260704	0.322139	0.809293	0.418347	0.694515
PIAS2	24.3419	0.232252	0.287086	0.808996	0.418517	0.694515
PTPLA	20.0693	-0.218532	0.27062	-0.807523	0.419365	0.694792
DKK1	22.9226	0.396023	0.490113	0.808024	0.419077	0.694792
BBS4	6.92435	0.423306	0.524091	0.807697	0.419265	0.694792
CYBRD1	8.4213	-0.321946	0.398421	-0.808055	0.419059	0.694792
KLF15	9.28854	0.35654	0.441499	0.807565	0.419341	0.694792
FAM229B	12.7822	0.244279	0.302133	0.808515	0.418794	0.694792
HBS1L	16.6456	0.257461	0.318533	0.808271	0.418934	0.694792
RPL39	65.9796	0.174832	0.216614	0.807116	0.4196	0.69502
LTA4H	22.75	0.248542	0.308137	0.806596	0.419899	0.695193
SCN2A	8.64964	0.43545	0.539809	0.806674	0.419855	0.695193
TM7SF3	18.1611	0.167107	0.207515	0.805276	0.420661	0.695648
CD63	71.3683	0.280165	0.347819	0.805491	0.420536	0.695648
NAPG	10.9344	-0.266585	0.33089	-0.805659	0.420439	0.695648
POU3F2	9.3782	-0.292572	0.363317	-0.80528	0.420658	0.695648
SSNA1	8.18697	0.332611	0.413022	0.80531	0.420641	0.695648
SRSF8	16.8434	-0.204424	0.253922	-0.805067	0.420781	0.69567
HNRNPAB	18.5354	-0.226875	0.281862	-0.804915	0.420869	0.69567
AHCTF1	15.2228	-0.329291	0.409591	-0.80395	0.421426	0.696257
DCLK1	15.3024	-0.299145	0.372323	-0.803457	0.421711	0.696257
CALCRL	6.19991	-0.4461	0.555181	-0.803521	0.421674	0.696257
ATXN1	17.9452	0.255495	0.317894	0.803713	0.421563	0.696257
NEFL	8.50259	-0.40486	0.503739	-0.803711	0.421564	0.696257
RPS24	1279.67	-0.139311	0.173609	-0.802438	0.4223	0.697068
BTF3L4	26.4629	-0.168326	0.20984	-0.802165	0.422458	0.697168
NUP93	9.13815	0.35596	0.444147	0.801447	0.422873	0.697692
FCF1	11.3386	0.225595	0.281625	0.801048	0.423104	0.697706
NCOA6	13.0133	0.240227	0.299937	0.800925	0.423175	0.697706
LAGE3	12.3833	-0.215594	0.269168	-0.800964	0.423153	0.697706
INSR	12.0062	0.388527	0.485699	0.799934	0.423749	0.698157
MAU2	6.8252	0.314076	0.392638	0.799912	0.423762	0.698157
MYADM	192.953	-0.185406	0.231969	-0.799272	0.424133	0.698157
HLCS	10.4467	0.295619	0.369729	0.799555	0.423969	0.698157
NHP2L1	64.6133	-0.144348	0.180565	-0.799426	0.424043	0.698157
DBR1	7.53052	0.350802	0.438694	0.799651	0.423913	0.698157
PDLIM4	24.6997	0.221948	0.277806	0.798934	0.424328	0.698157
CCDC90A	14.7713	0.208551	0.261036	0.798937	0.424327	0.698157
YWHAG	25.144	0.190379	0.238006	0.799892	0.423774	0.698157
ELF4	6.07083	-0.323902	0.405503	-0.798767	0.424425	0.698157
PPIF	26.5124	-0.203159	0.254554	-0.798096	0.424815	0.698475
EML5	8.74027	0.279463	0.350097	0.798245	0.424729	0.698475
MINPP1	16.7464	-0.215754	0.270711	-0.796992	0.425455	0.698665
RHOD	6.72044	0.273959	0.343586	0.797353	0.425246	0.698665
SPCS2	7.06916	-0.365646	0.458939	-0.796719	0.425614	0.698665
C12orf10	14.0074	0.209357	0.262727	0.796859	0.425533	0.698665
PPP1R2	7.81804	0.298821	0.37463	0.797642	0.425078	0.698665
PMPCB	19.9288	0.180268	0.226214	0.79689	0.425515	0.698665
STAU2	13.159	0.242041	0.303654	0.797095	0.425396	0.698665
MRPL11	8.55909	0.259898	0.326341	0.7964	0.4258	0.698808
MRPS27	6.93649	0.281838	0.354231	0.795634	0.426245	0.699378
GPI	50.9973	0.139546	0.175603	0.794667	0.426807	0.699979
PABPC1	216.582	0.142306	0.179076	0.794672	0.426805	0.699979
ST8SIA2	14.9202	0.21262	0.268012	0.793323	0.427589	0.701012
COX7C	241.376	-0.185792	0.234217	-0.793248	0.427633	0.701012
ABCC9	8.22844	-0.532507	0.672448	-0.791893	0.428423	0.701923
COG7	7.61816	0.286421	0.361644	0.791996	0.428363	0.701923
ODF2	19.9381	-0.217805	0.275079	-0.791789	0.428484	0.701923
MORC3	9.91613	0.355442	0.449023	0.79159	0.4286	0.701952
PLEC	8.82712	0.308366	0.389992	0.790698	0.429121	0.702644
EHMT2	9.25546	0.271699	0.343949	0.789938	0.429564	0.70321
PRMT2	29.0375	-0.171643	0.217401	-0.789524	0.429806	0.703444
TIMM44	15.878	0.249407	0.316231	0.788684	0.430297	0.703981
ITGA1	6.29139	-0.348864	0.44237	-0.788626	0.430331	0.703981
UROD	78.11	-0.105658	0.134053	-0.788179	0.430592	0.704085
SUMO2	29.5536	-0.217262	0.27564	-0.788208	0.430575	0.704085
S100PBP	7.80245	0.261867	0.33268	0.787143	0.431198	0.704754
ROBO2	6.28321	-0.548196	0.696321	-0.787276	0.43112	0.704754
PRPF38A	6.54765	0.27896	0.355167	0.785433	0.4322	0.705907
ENDOD1	14.8618	-0.216697	0.275891	-0.785444	0.432193	0.705907
SNW1	14.8644	0.258774	0.329366	0.785676	0.432058	0.705907
ENTPD1	7.71861	-0.301129	0.383824	-0.784549	0.432718	0.706192
ARL6IP1	40.6141	-0.165263	0.210665	-0.784484	0.432756	0.706192
TMEM219	17.1479	0.177466	0.226158	0.784701	0.432629	0.706192
MMP16	7.07713	0.419703	0.535022	0.78446	0.43277	0.706192
DUSP11	10.6855	0.271362	0.346294	0.783616	0.433266	0.706622
CLOCK	19.9529	0.183792	0.234576	0.783506	0.43333	0.706622
RPL34	562.138	-0.18041	0.230239	-0.783574	0.43329	0.706622
SCAMP1	18.9119	0.248684	0.317602	0.783006	0.433623	0.706939
PXK	6.31788	0.322949	0.412734	0.782462	0.433943	0.707299
FAXC	6.8604	-0.45023	0.575616	-0.78217	0.434114	0.707416
TARDBP	13.7079	-0.201342	0.257671	-0.78139	0.434573	0.707578
DENND4B	6.88682	-0.326722	0.418247	-0.78117	0.434702	0.707578
PFDN2	177.695	0.26888	0.344787	0.779842	0.435484	0.707578
ATP5C1	201.165	-0.142948	0.183638	-0.778422	0.43632	0.707578
C10orf32	7.51274	0.282052	0.362304	0.778495	0.436277	0.707578
ZFPL1	11.5932	0.29251	0.375493	0.779002	0.435979	0.707578
FREM2	7.42142	0.529585	0.679605	0.779255	0.43583	0.707578
ARF6	67.4992	-0.125644	0.160933	-0.780723	0.434965	0.707578
C14orf132	10.6128	-0.279731	0.358392	-0.780518	0.435086	0.707578
APRT	29.3195	0.18602	0.23906	0.778131	0.436492	0.707578
IRGQ	9.15246	-0.327704	0.419204	-0.781729	0.434374	0.707578
TMEM18	15.518	-0.173588	0.222926	-0.778679	0.436169	0.707578
MORN2	9.38168	0.24096	0.308931	0.779982	0.435401	0.707578
MSH2	13.3332	-0.239362	0.306474	-0.781018	0.434792	0.707578
UBR3	10.5068	0.292765	0.375405	0.779864	0.435471	0.707578
BID	8.48376	0.256576	0.329123	0.779576	0.43564	0.707578
DEPDC5	11.106	0.453684	0.581602	0.780059	0.435356	0.707578
TRIP13	12.1771	-0.218824	0.2805	-0.78012	0.43532	0.707578
YTHDC2	10.0588	-0.298675	0.38338	-0.779056	0.435947	0.707578
KDM3B	46.0894	0.130467	0.167348	0.779614	0.435618	0.707578
DNAJB6	16.2945	0.192945	0.246945	0.781329	0.434609	0.707578
MTDH	79.7869	0.174906	0.224624	0.778663	0.436178	0.707578
USP9Y	8.88785	-0.340206	0.437116	-0.778296	0.436394	0.707578
SERPINF1	30.6032	0.249222	0.320352	0.777962	0.436591	0.707579
NANS	35.3419	0.136162	0.175312	0.77668	0.437347	0.708644
C1orf198	10.9231	-0.264082	0.34031	-0.776004	0.437746	0.708936
TMEM135	16.9945	0.217649	0.280522	0.77587	0.437826	0.708936
DYRK4	15.423	-0.292194	0.37657	-0.775935	0.437787	0.708936
WASL	11.694	0.253711	0.327107	0.775622	0.437972	0.709013
MUS81	6.44333	-0.347013	0.447794	-0.774938	0.438376	0.709473
TMEM41A	11.7487	0.199177	0.257067	0.774804	0.438455	0.709473
PPP6R3	11.7369	0.257677	0.332946	0.773932	0.438971	0.710059
SLC1A3	13.6226	0.290241	0.375139	0.773688	0.439115	0.710059
CEP85L	10.5491	0.337286	0.435852	0.773853	0.439018	0.710059
ME2	8.15048	0.277183	0.358433	0.773318	0.439334	0.710178
NELFE	9.36605	0.232272	0.300393	0.773227	0.439388	0.710178
TMED10	96.3305	0.120086	0.155342	0.773045	0.439496	0.710192
FAM192A	42.8891	0.146723	0.190725	0.769288	0.441722	0.713628
KIF13A	25.8483	0.219323	0.285175	0.76908	0.441846	0.713666
RIOK2	16.3321	0.183796	0.239038	0.768897	0.441955	0.713681
C14orf2	33.844	-0.169398	0.220594	-0.767918	0.442536	0.714253
ZNF805	29.0029	0.255712	0.332974	0.767963	0.442509	0.714253
CSRP2BP	5.96002	0.281221	0.366271	0.767795	0.442609	0.714253
ZNF302	10.5953	0.277863	0.362182	0.767191	0.442968	0.714671
LMCD1	19.7356	-0.246085	0.321123	-0.766324	0.443483	0.715324
NPM1	272.638	-0.156316	0.204057	-0.766041	0.443652	0.715324
LYN	7.9214	0.429021	0.560076	0.766005	0.443673	0.715324
COX8A	130.177	-0.225293	0.294261	-0.765624	0.4439	0.715529
PARD3	20.0997	0.171097	0.223815	0.764454	0.444597	0.71649
LPHN2	15.2046	-0.220152	0.288273	-0.763695	0.445049	0.716553
PPP4C	75.7322	-0.328641	0.4303	-0.763749	0.445017	0.716553
LIPG	19.356	-0.259341	0.339488	-0.763917	0.444917	0.716553
TMEM150C	7.50264	0.509457	0.667225	0.763546	0.445138	0.716553
ATP6V1G2	8.58378	0.274164	0.358859	0.763988	0.444875	0.716553
FZD5	17.2236	-0.214596	0.281184	-0.763189	0.445351	0.716574
B4GALT4	9.2175	0.294982	0.38648	0.763254	0.445312	0.716574
MAP6	6.02053	0.421145	0.552012	0.762928	0.445506	0.716663
MAFF	7.00999	-0.324158	0.425457	-0.761905	0.446117	0.717482
UGGT2	11.5328	-0.23198	0.304658	-0.761445	0.446391	0.717636
NISCH	10.9097	0.263711	0.346346	0.761409	0.446413	0.717636
SIAH1	7.1332	-0.282251	0.371151	-0.760475	0.446971	0.718371
ROBO1	23.035	-0.183141	0.24097	-0.760015	0.447245	0.718651
RPL27	174.781	-0.150024	0.197453	-0.759796	0.447377	0.7187
AK5	6.99322	-0.311354	0.409968	-0.75946	0.447578	0.718861
FBXO21	8.5678	0.259577	0.342014	0.758967	0.447872	0.719087
MORF4L2	40.9828	-0.180371	0.237678	-0.758888	0.44792	0.719087
MRPS35	27.8939	-0.184717	0.243829	-0.757569	0.448709	0.720192
PTPN22	6.24254	0.519883	0.687066	0.756672	0.449247	0.720717
IQGAP2	7.32538	0.393756	0.520484	0.756519	0.449338	0.720717
ORC3	10.6091	0.266488	0.352227	0.756579	0.449302	0.720717
FBXO9	12.7253	0.210186	0.277927	0.756262	0.449492	0.720802
EMP1	39.8028	0.168834	0.223388	0.755787	0.449777	0.721013
ZBED4	7.53929	0.242142	0.320419	0.755706	0.449826	0.721013
CAT	12.8823	-0.233711	0.309414	-0.755334	0.450049	0.721047
C12orf65	12.9489	0.246767	0.326672	0.755398	0.45001	0.721047
SNX13	10.7799	0.253896	0.336598	0.754302	0.450668	0.721877
RHPN2	6.97238	-0.284423	0.377336	-0.753767	0.450989	0.72223
STK35	16.3351	-0.21737	0.288619	-0.753137	0.451368	0.722674
DDX19A	17.8707	0.210841	0.280077	0.752797	0.451572	0.722839
FBXO18	8.61799	0.245105	0.325955	0.751959	0.452076	0.723159
BAG5	9.22658	0.261483	0.347594	0.752267	0.45189	0.723159
USP42	19.6366	0.201379	0.267799	0.75198	0.452063	0.723159
PPM1K	10.3666	0.39749	0.52893	0.751498	0.452353	0.72344
SHC3	6.41844	0.253403	0.337368	0.751118	0.452582	0.723644
COL6A2	70.1944	0.137775	0.18351	0.750779	0.452786	0.723809
SRP54	35.0201	-0.310199	0.413386	-0.750386	0.453022	0.724025
ZBTB40	12.3418	0.226634	0.303462	0.746826	0.455168	0.72426
ZC3H12A	8.98939	-0.302631	0.404558	-0.748054	0.454428	0.72426
NSUN4	9.2588	0.290424	0.387811	0.748881	0.453929	0.72426
YAP1	30.6637	0.155193	0.207897	0.746491	0.455371	0.72426
NUAK1	18.7195	-0.243505	0.325437	-0.748241	0.454315	0.72426
RAB35	7.47375	0.253259	0.338194	0.748857	0.453944	0.72426
CALM1	360.463	-0.112167	0.150139	-0.747083	0.455013	0.72426
MAP2K1	36.4498	-0.138919	0.185759	-0.747845	0.454554	0.72426
LITAF	137.057	-0.1372	0.183505	-0.747661	0.454665	0.72426
DEF8	9.5649	0.24267	0.325101	0.746443	0.4554	0.72426
LAMA1	9.46084	0.463743	0.618894	0.74931	0.453671	0.72426
LOC284260	7.07735	-0.537943	0.720043	-0.747098	0.455004	0.72426
RPL28	159.744	0.14932	0.199178	0.749683	0.453445	0.72426
UQCC	8.97674	0.237371	0.317526	0.747562	0.454724	0.72426
SLMO2	13.1256	-0.217682	0.291591	-0.746534	0.455345	0.72426
ARIH2	15.8486	0.224221	0.299975	0.747468	0.454781	0.72426
FBXO40	6.94758	0.559306	0.748385	0.747351	0.454852	0.72426
SOX2-OT	7.16904	-0.316499	0.423732	-0.746933	0.455104	0.72426
RAD17	12.3825	0.2657	0.355287	0.747848	0.454552	0.72426
PAIP2	23.3044	0.171248	0.229334	0.746716	0.455235	0.72426
UBTD2	22.0193	-0.178421	0.238969	-0.746628	0.455288	0.72426
TRAM1	18.7437	0.180842	0.242109	0.746946	0.455096	0.72426
CSNK1G2	8.63538	-0.274984	0.368744	-0.745731	0.45583	0.724744
PDGFRB	19.0499	-0.248624	0.333454	-0.745603	0.455907	0.724744
C18orf25	10.3006	0.244413	0.327958	0.745256	0.456117	0.724916
ABHD12	27.9484	0.192812	0.258808	0.745	0.456272	0.725001
SRRM1	65.2664	-0.187709	0.252095	-0.744597	0.456515	0.725066
UBE2Q1	17.7548	-0.205208	0.275534	-0.744765	0.456414	0.725066
AGAP1	7.55039	-0.301771	0.40547	-0.74425	0.456725	0.725237
SNAPC2	7.18044	0.316706	0.425889	0.743635	0.457097	0.725506
CCT4	215.547	-0.13331	0.179252	-0.743701	0.457057	0.725506
PIK3R3	10.2759	-0.272172	0.366204	-0.743225	0.457346	0.725513
TPM3	44.2442	0.183798	0.247284	0.743267	0.45732	0.725513
SCRN1	63.094	0.12131	0.163243	0.743125	0.457406	0.725513
FLT3	6.57481	0.468433	0.631393	0.741904	0.458146	0.726101
CST3	53.0962	0.245141	0.330599	0.741506	0.458387	0.726101
ARL13B	9.11754	0.275439	0.371332	0.741759	0.458234	0.726101
CCDC132	8.02102	0.280358	0.378022	0.741646	0.458302	0.726101
STOML2	12.2836	-0.210576	0.283955	-0.74158	0.458342	0.726101
C9orf142	11.2279	-0.242702	0.327081	-0.742024	0.458073	0.726101
MAMDC2	8.24086	-0.289033	0.38988	-0.741337	0.458489	0.726102
MEAF6	17.3884	0.207412	0.280676	0.738974	0.459923	0.726279
GORAB	6.01994	0.285468	0.38614	0.739286	0.459733	0.726279
ZMYM2	17.9335	0.190865	0.257858	0.740195	0.459182	0.726279
ABCC4	9.22981	0.392894	0.531066	0.739822	0.459408	0.726279
FAM179B	8.65467	0.293576	0.396872	0.739724	0.459468	0.726279
CHURC1	27.3522	0.195313	0.263878	0.740163	0.459201	0.726279
UBN1	9.29222	0.306427	0.413718	0.740668	0.458895	0.726279
CIC	28.2734	-0.200867	0.27142	-0.740059	0.459264	0.726279
CARD8	16.3187	-0.224654	0.30383	-0.739407	0.45966	0.726279
GTPBP1	8.7778	-0.249046	0.336476	-0.740162	0.459202	0.726279
SLC4A7	26.9746	0.177825	0.240619	0.739031	0.459888	0.726279
WDR36	19.6293	-0.205712	0.278136	-0.739611	0.459536	0.726279
ZNF250	6.06386	0.32617	0.44054	0.740386	0.459066	0.726279
FEM1C	9.20946	0.233716	0.316592	0.738226	0.460377	0.726837
UBALD2	55.3585	0.153138	0.207566	0.737779	0.460649	0.726973
NUP155	9.15533	0.33299	0.45136	0.737749	0.460667	0.726973
STRN3	10.2089	-0.23583	0.319803	-0.737423	0.460865	0.727125
LMNA	35.4737	0.199313	0.270661	0.736396	0.46149	0.727562
IDI1	13.1204	-0.239159	0.3247	-0.736552	0.461395	0.727562
SRSF5	9.77366	0.252824	0.343372	0.736298	0.461549	0.727562
HLA-A	50.1024	0.133384	0.181105	0.736501	0.461426	0.727562
RPS25	50.955	0.220333	0.299634	0.73534	0.462132	0.727588
BRCA2	10.3502	0.401765	0.546067	0.735743	0.461887	0.727588
NEDD4	79.2051	-0.153505	0.208565	-0.736004	0.461728	0.727588
MYO1C	18.8993	0.198049	0.269129	0.735888	0.461799	0.727588
NDUFB3	20.5929	-0.221653	0.301381	-0.735455	0.462062	0.727588
NOP56	53.5029	-0.152227	0.207037	-0.735267	0.462177	0.727588
ZFAND3	22.0385	0.22514	0.306464	0.734638	0.46256	0.72803
SLC25A28	12.9088	0.208863	0.28469	0.73365	0.463162	0.728355
FNDC4	12.6634	0.24029	0.32769	0.733285	0.463385	0.728355
SOX12	5.96024	0.318632	0.434337	0.733606	0.463189	0.728355
FAM172A	10.4938	0.213219	0.290473	0.734042	0.462923	0.728355
SSR1	83.1863	0.10181	0.138797	0.733519	0.463242	0.728355
MRS2	6.44071	0.295565	0.403248	0.732961	0.463582	0.728355
SPIN1	14.8262	-0.240378	0.327942	-0.732991	0.463564	0.728355
TGFBR1	33.181	-0.135331	0.184577	-0.733198	0.463438	0.728355
SPRYD7	11.3347	0.21289	0.290673	0.732405	0.463921	0.728616
INO80	8.62319	-0.295898	0.404037	-0.732355	0.463952	0.728616
USP7	25.4118	0.192592	0.263268	0.731544	0.464447	0.728752
RRN3	7.75928	0.280726	0.38373	0.731572	0.46443	0.728752
DHX38	14.3454	0.238612	0.32614	0.731624	0.464398	0.728752
TSR2	6.95698	-0.286294	0.391284	-0.731676	0.464366	0.728752
COMMD1	9.71084	0.198749	0.271987	0.730731	0.464944	0.729371
SBK1	6.50919	-0.375908	0.514749	-0.730274	0.465223	0.729649
ZHX2	22.8578	-0.344596	0.472113	-0.729902	0.46545	0.729845
ATG16L1	10.7121	-0.298603	0.409404	-0.729361	0.465781	0.730136
LEPROTL1	8.63925	0.244723	0.335574	0.729265	0.46584	0.730136
PRKDC	49.2467	-0.18403	0.252532	-0.72874	0.466161	0.730479
EIF4E2	8.57271	0.272853	0.374509	0.728562	0.46627	0.730489
PSMA4	104.614	-0.120844	0.165955	-0.728173	0.466508	0.730702
IGBP1	18.2822	0.164189	0.225572	0.727877	0.466689	0.730825
SORL1	16.8498	-0.28345	0.389676	-0.7274	0.466981	0.731122
FAM76A	8.47	-0.294833	0.4056	-0.726905	0.467284	0.731437
PUF60	19.7613	-0.243968	0.335742	-0.726653	0.467439	0.731518
C17orf89	25.9961	-0.15444	0.212675	-0.726179	0.467729	0.731652
SAMD12	13.0649	0.394988	0.543831	0.726306	0.467651	0.731652
DDX50	12.2023	-0.224271	0.309246	-0.725218	0.468318	0.732283
FRAS1	12.7245	-0.269879	0.372237	-0.72502	0.46844	0.732283
GTF2E2	13.8289	0.198159	0.273313	0.725024	0.468437	0.732283
ZNF793	11.6664	0.370477	0.511128	0.724823	0.46856	0.732311
PNKD	35.96	0.158574	0.218861	0.724544	0.468732	0.732419
NCOA5	6.4741	-0.315299	0.435686	-0.723685	0.469259	0.733083
TRAF3IP2-AS1	6.71158	0.377414	0.521918	0.723128	0.469601	0.733457
MMP19	8.29652	0.253324	0.350533	0.722681	0.469876	0.733725
COL6A6	6.1379	-0.540115	0.747711	-0.722359	0.470074	0.733874
TRIM38	7.672	0.376648	0.52211	0.721395	0.470666	0.734638
ALG5	33.7943	0.179948	0.249748	0.720516	0.471207	0.735322
PAN2	7.52254	0.268081	0.372293	0.720082	0.471474	0.735578
AKAP10	11.3593	0.203734	0.28316	0.719501	0.471832	0.735976
PPP2R3C	9.36405	0.247308	0.343911	0.719105	0.472076	0.736035
ALG13	16.8547	-0.206127	0.286595	-0.719227	0.472001	0.736035
DYRK2	6.32414	-0.357551	0.497708	-0.718395	0.472514	0.736235
HECTD4	11.37	0.287363	0.400001	0.718407	0.472506	0.736235
NDUFA10	7.87587	0.245469	0.341639	0.718505	0.472446	0.736235
UBTF	8.65699	0.242627	0.337851	0.718149	0.472665	0.73631
STXBP3	7.60048	-0.272532	0.379897	-0.717383	0.473138	0.736543
SPG20	24.1474	0.15986	0.222837	0.717383	0.473138	0.736543
ZNF776	12.6087	0.207172	0.288847	0.717239	0.473227	0.736543
CTBP1	20.1236	0.204967	0.285769	0.717247	0.473222	0.736543
ATF2	29.0347	0.177309	0.247408	0.716666	0.47358	0.736807
VGLL3	10.7034	0.364167	0.508274	0.716478	0.473696	0.736807
ABHD16A	28.7992	0.204786	0.28583	0.716462	0.473706	0.736807
YRDC	9.27705	0.220687	0.308347	0.715709	0.474171	0.736888
STRAP	19.9115	-0.158595	0.221544	-0.715863	0.474076	0.736888
PIGX	11.4	0.22506	0.314412	0.715812	0.474108	0.736888
SURF6	11.8667	0.217572	0.303911	0.715909	0.474048	0.736888
LEO1	17.8746	0.177663	0.248353	0.715362	0.474385	0.737062
DOK5	8.20608	0.309396	0.432759	0.714938	0.474648	0.737309
C9orf78	24.066	0.172512	0.241391	0.71466	0.474819	0.737415
SMAD5	13.7603	-0.20876	0.29218	-0.714491	0.474924	0.737417
TLN1	95.3096	0.203821	0.285366	0.714245	0.475076	0.737493
ATP1B2	67.2216	-0.230453	0.322882	-0.713737	0.47539	0.73782
ALKBH2	9.95807	-0.311967	0.437408	-0.713216	0.475712	0.73816
LRPPRC	16.7249	0.179823	0.252246	0.712886	0.475916	0.738316
POMGNT1	27.799	0.171424	0.241407	0.710103	0.47764	0.738459
C1orf43	189.902	0.127953	0.180271	0.709781	0.47784	0.738459
GGPS1	11.1829	0.193732	0.272908	0.709881	0.477778	0.738459
PDCD11	6.41573	0.27777	0.390835	0.710709	0.477265	0.738459
FBXW8	9.86641	0.203778	0.285985	0.712547	0.476126	0.738459
PDS5B	13.137	0.250695	0.353353	0.709475	0.47803	0.738459
FBXL3	8.92849	0.227877	0.320022	0.712067	0.476423	0.738459
UBAC2	29.2726	-0.198661	0.278914	-0.712264	0.476301	0.738459
NIPA1	10.8902	-0.228046	0.321592	-0.709115	0.478253	0.738459
GTF2A2	322.929	-0.131635	0.185066	-0.711286	0.476907	0.738459
GSPT1	38.1684	0.113692	0.160219	0.709604	0.47795	0.738459
MED13	22.8765	0.160772	0.225922	0.711626	0.476697	0.738459
ONECUT2	10.6731	-0.456488	0.641306	-0.711811	0.476582	0.738459
PTPN4	8.4996	0.29517	0.416162	0.709268	0.478158	0.738459
USP40	10.0087	0.300845	0.423278	0.71075	0.477239	0.738459
ULK4	7.32969	0.436589	0.614294	0.710717	0.477259	0.738459
RPL35A	438.685	-0.106054	0.149279	-0.710442	0.47743	0.738459
RNF130	28.6373	0.153287	0.215862	0.710115	0.477633	0.738459
COX19	8.33158	0.274013	0.38552	0.710764	0.477231	0.738459
CUX1	35.2389	0.141253	0.198749	0.71071	0.477264	0.738459
BNC2	12.0586	-0.324924	0.458242	-0.709067	0.478283	0.738459
PGRMC1	190.359	-0.182587	0.256903	-0.710724	0.477256	0.738459
SMG7	8.32015	0.324062	0.457292	0.708653	0.47854	0.738529
GPS2	73.0894	0.182985	0.258203	0.708686	0.478519	0.738529
PWWP2A	12.2651	0.221191	0.312199	0.708495	0.478638	0.738529
ALG9	27.4949	0.144007	0.203437	0.707873	0.479024	0.738693
DLK1	57.8949	0.18992	0.268315	0.707825	0.479054	0.738693
NLN	48.9676	-0.119849	0.169245	-0.708141	0.478857	0.738693
SFXN1	11.4634	-0.230747	0.326116	-0.707562	0.479217	0.738785
TRAPPC5	14.091	0.231369	0.327218	0.707081	0.479516	0.739086
SNAP47	14.1417	-0.195286	0.276509	-0.706257	0.480028	0.739556
BRAT1	39.4535	-0.174071	0.246432	-0.706367	0.47996	0.739556
ASF1A	37.133	0.146999	0.208393	0.705394	0.480565	0.740224
NT5E	47.2167	0.18094	0.256655	0.704995	0.480813	0.740446
SOAT1	25.7455	-0.168011	0.238423	-0.704677	0.481012	0.740592
YBX1	407.707	0.243357	0.345834	0.703681	0.481631	0.740604
EXOSC1	9.29402	0.231404	0.328758	0.703873	0.481512	0.740604
ATE1	6.50846	0.385017	0.547159	0.703665	0.481641	0.740604
NDUFA4	200.621	0.126762	0.180012	0.704185	0.481317	0.740604
RBM28	6.20948	-0.321934	0.457212	-0.704124	0.481356	0.740604
EIF3H	102.788	-0.155292	0.220609	-0.703925	0.48148	0.740604
PTS	6.20815	-0.254766	0.362593	-0.70262	0.482292	0.740649
GOLGA8A	6.08769	-0.303751	0.432284	-0.702667	0.482263	0.740649
ZDHHC7	8.50342	-0.258763	0.368213	-0.702753	0.48221	0.740649
WDR83OS	20.7446	0.205221	0.29206	0.702668	0.482263	0.740649
FBXO11	6.38091	-0.363105	0.516465	-0.703057	0.48202	0.740649
MMP24	13.1621	0.176394	0.250915	0.703002	0.482054	0.740649
AGO1	9.90575	0.295139	0.420588	0.701729	0.482848	0.741254
HLA-DPA1	6.51315	-0.276971	0.394739	-0.701656	0.482894	0.741254
VAMP4	14.0293	0.197308	0.281331	0.701339	0.483091	0.741319
PRPF8	23.4541	0.165594	0.236252	0.70092	0.483353	0.741319
OLA1	113.614	-0.151376	0.215986	-0.70086	0.48339	0.741319
DDX17	45.2711	0.137788	0.196573	0.700949	0.483335	0.741319
PTPRK	20.9528	-0.179055	0.255517	-0.700756	0.483456	0.741319
MARK3	24.2145	-0.155346	0.221832	-0.700285	0.483749	0.74161
ACAD8	7.18975	-0.335035	0.478571	-0.700075	0.483881	0.741653
TOPORS	16.2851	0.213486	0.305026	0.699896	0.483992	0.741665
PDLIM7	182.313	-0.14601	0.208699	-0.699622	0.484163	0.741768
PPA2	26.092	0.135228	0.193475	0.698946	0.484586	0.742256
RFX5	15.4417	0.204575	0.29302	0.698161	0.485077	0.742441
ANXA11	75.4397	-0.151335	0.216785	-0.698088	0.485122	0.742441
EHD4	7.28317	-0.381127	0.545793	-0.698299	0.48499	0.742441
COX18	11.6972	0.203311	0.291082	0.698466	0.484886	0.742441
JUP	11.3378	-0.26568	0.380716	-0.697843	0.485276	0.742516
UTP20	19.9892	-0.281818	0.404137	-0.697333	0.485594	0.74271
FAM101B	84.4574	-0.14641	0.209964	-0.697308	0.48561	0.74271
TSN	275.236	-0.165328	0.237274	-0.696783	0.485939	0.743054
DOCK8	6.32469	-0.532463	0.764837	-0.696178	0.486318	0.743474
MLF2	80.9273	0.159933	0.22987	0.695754	0.486583	0.743561
PAK2	33.1847	0.153857	0.221114	0.695824	0.486539	0.743561
BAZ1B	92.9426	-0.127812	0.18389	-0.695045	0.487027	0.744081
MTA2	91.7993	-0.145656	0.209799	-0.694263	0.487517	0.744119
RILPL1	8.35996	0.255356	0.367944	0.694009	0.487677	0.744119
MIEN1	17.0038	0.190212	0.273787	0.694742	0.487217	0.744119
FARSB	23.668	0.157691	0.227186	0.694104	0.487617	0.744119
LOC388796	12.0118	0.213148	0.306991	0.694315	0.487485	0.744119
ERMP1	7.66317	-0.392616	0.565203	-0.694646	0.487277	0.744119
SSR4	20.1269	0.182774	0.263462	0.693739	0.487846	0.744218
NAE1	12.4295	-0.193732	0.279327	-0.693567	0.487954	0.744224
SOLH	18.6545	0.20279	0.292723	0.692772	0.488453	0.744626
SCRIB	12.5521	0.29154	0.420882	0.692689	0.488505	0.744626
BGN	32.1817	0.302632	0.436921	0.692648	0.48853	0.744626
MRPL17	26.9238	-0.154276	0.222962	-0.69194	0.488975	0.744928
RBM6	14.0863	0.232592	0.336036	0.692164	0.488834	0.744928
AGPAT4	6.93613	0.259581	0.375206	0.691834	0.489042	0.744928
CUEDC2	10.2507	-0.292084	0.422448	-0.691407	0.48931	0.745178
CRYL1	9.17346	0.256835	0.371587	0.691183	0.489451	0.745233
NAMPT	11.2662	0.232918	0.337098	0.690951	0.489597	0.745297
MAP3K1	15.5361	0.175392	0.254317	0.689662	0.490407	0.746371
DIP2B	27.9758	0.209648	0.304073	0.689465	0.490531	0.746401
CCDC15	7.80311	-0.281212	0.408062	-0.689141	0.490735	0.746552
PGM1	7.23285	-0.294315	0.427436	-0.688559	0.491101	0.746883
PGK1	75.6689	-0.11247	0.163364	-0.688463	0.491161	0.746883
NDUFS3	14.7379	0.176021	0.255789	0.688152	0.491357	0.747022
PPP1R35	6.80234	-0.30889	0.449252	-0.687565	0.491727	0.747424
DHX30	10.5646	-0.236549	0.344167	-0.68731	0.491888	0.74751
NOL8	14.2701	0.207089	0.301413	0.687062	0.492044	0.747588
TRIM8	15.4793	0.163188	0.237659	0.686646	0.492306	0.747827
HIAT1	6.85148	-0.274398	0.399863	-0.68623	0.492568	0.747856
HK1	15.9454	-0.176595	0.257326	-0.686269	0.492543	0.747856
PTPN21	9.34551	-0.249995	0.36441	-0.686028	0.492696	0.747856
SMAP1	12.2743	0.210683	0.307139	0.685952	0.492743	0.747856
SIX5	8.45966	0.260908	0.380586	0.685543	0.493001	0.74793
HDAC2	101.911	0.109178	0.159253	0.685565	0.492987	0.74793
OPTN	13.6763	-0.21212	0.309705	-0.68491	0.493401	0.748218
MRPL39	40.6987	-0.149017	0.217549	-0.684983	0.493355	0.748218
NDUFB8	26.5589	-0.169927	0.24825	-0.6845	0.493659	0.748233
PPM1A	63.2288	-0.0892897	0.130488	-0.684276	0.493801	0.748233
C20orf112	19.2323	-0.168057	0.245614	-0.684231	0.49383	0.748233
CD164	52.9434	0.100445	0.146785	0.684305	0.493782	0.748233
S100A16	28.0455	0.249201	0.364791	0.683133	0.494523	0.748331
NID2	9.08099	-0.245635	0.359332	-0.683588	0.494236	0.748331
MRI1	11.2816	0.21465	0.313982	0.683637	0.494204	0.748331
HK2	7.41765	-0.410176	0.600425	-0.683144	0.494516	0.748331
RNF185	6.59735	0.353005	0.51674	0.683138	0.49452	0.748331
TCP1	48.814	-0.197565	0.288997	-0.683621	0.494214	0.748331
NABP2	15.8046	0.180581	0.264491	0.682748	0.494766	0.748541
MAPKAP1	71.0708	-0.162715	0.238401	-0.682526	0.494906	0.748594
COL8A1	80.0218	-0.168568	0.247254	-0.68176	0.495391	0.749169
ARL16	10.2062	-0.191896	0.281574	-0.681511	0.495548	0.749248
PHF21A	8.00088	-0.314469	0.461827	-0.680925	0.495919	0.749491
ISCA1	10.0024	0.258216	0.379123	0.681088	0.495816	0.749491
PANK1	7.32285	0.29686	0.436125	0.680677	0.496076	0.74957
PCDH15	11.7194	0.409261	0.602212	0.679597	0.49676	0.749652
LRRC27	6.97274	0.390898	0.574941	0.679893	0.496572	0.749652
PAFAH1B2	47.9173	-0.130211	0.191598	-0.679604	0.496755	0.749652
LARP4	10.7628	0.232248	0.341594	0.679895	0.496571	0.749652
TEAD2	9.59863	0.216564	0.318405	0.680153	0.496408	0.749652
SLC25A46	6.12147	0.257486	0.378477	0.680322	0.496301	0.749652
MTFR1	8.22438	-0.25262	0.371899	-0.679271	0.496966	0.749805
RAB34	14.8488	0.178791	0.263287	0.679075	0.49709	0.749833
CEP70	6.2482	-0.278506	0.410805	-0.677952	0.497802	0.750749
NECAP2	8.93645	-0.244063	0.361255	-0.675598	0.499296	0.750829
HSPB11	16.4397	0.168302	0.249184	0.675413	0.499413	0.750829
SPTY2D1	8.04136	-0.248803	0.367314	-0.677358	0.498179	0.750829
ATF7IP	11.5071	0.24435	0.361793	0.675384	0.499432	0.750829
PRMT5	12.7531	0.201674	0.297937	0.676904	0.498467	0.750829
NGRN	19.4763	0.186053	0.275063	0.676401	0.498786	0.750829
RNF40	16.6806	0.219905	0.324787	0.677073	0.49836	0.750829
ATP9B	6.62046	-0.295557	0.436543	-0.677041	0.49838	0.750829
GPATCH1	8.75995	0.245577	0.363564	0.67547	0.499377	0.750829
ATG7	6.33103	0.255097	0.377366	0.675994	0.499045	0.750829
BLOC1S4	10.3577	-0.213788	0.316184	-0.676151	0.498945	0.750829
ZNF518B	6.53204	0.315199	0.466561	0.675579	0.499308	0.750829
DROSHA	17.9861	0.162734	0.240858	0.675642	0.499268	0.750829
F2RL1	18.6078	-0.227813	0.336519	-0.676969	0.498426	0.750829
CTNNA1	49.2755	-0.124399	0.184124	-0.675624	0.499279	0.750829
SURF2	12.9536	-0.22069	0.326975	-0.674943	0.499712	0.751093
TRAF6	10.9764	0.189264	0.280761	0.674112	0.50024	0.751518
DCLK2	8.92891	-0.260863	0.387013	-0.674043	0.500284	0.751518
SGTB	7.19314	0.282784	0.41956	0.674001	0.500311	0.751518
AFMID	7.73146	0.252627	0.375013	0.673647	0.500536	0.751698
ZMYND11	16.7208	-0.189798	0.281818	-0.673476	0.500644	0.751703
PHF13	5.98688	-0.275742	0.41002	-0.67251	0.501259	0.752179
THADA	7.55758	0.328493	0.48846	0.672507	0.501261	0.752179
HUS1	15.9478	0.211887	0.315082	0.672481	0.501277	0.752179
MAPKAPK5-AS1	8.51889	0.217889	0.324287	0.671903	0.501646	0.752574
GNG12	28.7578	-0.145418	0.216764	-0.670861	0.502309	0.753054
USMG5	48.5897	0.153135	0.228242	0.670934	0.502263	0.753054
C2orf68	9.15926	-0.244742	0.364882	-0.670743	0.502385	0.753054
TRAK1	24.5631	-0.149703	0.223296	-0.670425	0.502587	0.753054
GLI3	20.1548	0.178947	0.266808	0.670697	0.502414	0.753054
RRS1	6.79763	0.300206	0.447796	0.670408	0.502598	0.753054
SKI	36.177	-0.14885	0.222108	-0.670169	0.50275	0.753099
SYCP1	11.403	0.426819	0.637015	0.67003	0.502839	0.753099
SLC39A8	10.1449	0.247723	0.37003	0.669467	0.503198	0.753478
NFKBIA	13.9287	-0.234079	0.349842	-0.6691	0.503432	0.753511
SERF2	16.3547	0.278088	0.415596	0.669132	0.503412	0.753511
KIAA0430	7.10579	0.41664	0.623148	0.668606	0.503747	0.753511
UPF1	6.76616	-0.284184	0.424917	-0.668799	0.503624	0.753511
RIPK2	15.8369	-0.155758	0.232923	-0.668709	0.503681	0.753511
CTXN1	30.8027	-0.192017	0.287335	-0.668269	0.503962	0.753646
SATB2	8.49979	0.307818	0.460826	0.667969	0.504154	0.753646
HMGN3	22.169	-0.15913	0.238182	-0.6681	0.50407	0.753646
BCKDK	49.8955	0.181121	0.271239	0.667754	0.504291	0.753693
CCNY	60.6498	-0.113527	0.170259	-0.666788	0.504907	0.754457
MTMR6	21.0986	-0.138403	0.207735	-0.666248	0.505252	0.754635
SEC23A	12.2791	0.215946	0.324191	0.666106	0.505343	0.754635
MAP7	6.18397	-0.315815	0.47393	-0.666374	0.505172	0.754635
EIF3B	20.1277	0.199766	0.300203	0.665436	0.505772	0.755117
SP1	11.5314	0.173863	0.261501	0.664865	0.506137	0.755346
POLR1B	10.5281	0.269373	0.405093	0.664966	0.506072	0.755346
MAPK6	13.0467	0.184674	0.277946	0.664424	0.506419	0.755609
ALDH18A1	9.74761	-0.241922	0.364425	-0.663845	0.50679	0.755889
MRPL44	12.3165	0.211311	0.318335	0.6638	0.506818	0.755889
MDC1	18.2431	0.193471	0.291556	0.663581	0.506958	0.755941
RPL6	80.8323	0.191293	0.28853	0.662991	0.507336	0.756346
PDCD2	22.8973	0.150986	0.227815	0.662757	0.507486	0.756412
DDX60	6.53406	0.428914	0.647909	0.661997	0.507973	0.75698
NOTCH2	34.6234	-0.195324	0.295142	-0.661798	0.508101	0.757012
AKT1	45.7907	-0.106408	0.160844	-0.661557	0.508255	0.757084
DZIP1	20.3407	0.143333	0.216997	0.660529	0.508914	0.757119
HEATR5B	10.0184	0.306358	0.463542	0.660906	0.508673	0.757119
ORC4	8.18019	0.198839	0.301004	0.660586	0.508878	0.757119
GLT8D1	7.26196	0.25881	0.391672	0.660783	0.508752	0.757119
TNFRSF10D	33.9605	0.193297	0.292602	0.660616	0.508859	0.757119
RBM41	6.74571	-0.287689	0.435193	-0.661061	0.508573	0.757119
MOB1B	10.4414	-0.23503	0.35603	-0.660142	0.509163	0.757331
RAB6A	11.3863	-0.208203	0.315656	-0.659586	0.509519	0.757545
CHAMP1	22.971	-0.170847	0.259002	-0.659637	0.509487	0.757545
LPGAT1	10.9736	0.209139	0.31734	0.659038	0.509872	0.757912
METTL7A	14.9808	-0.210362	0.319575	-0.658255	0.510374	0.758501
RNASEH2C	40.4168	0.12349	0.187792	0.65759	0.510802	0.758505
NFKB1	11.5811	-0.231618	0.35218	-0.657668	0.510751	0.758505
PRIM2	7.18473	0.287972	0.437766	0.657822	0.510652	0.758505
ADAM22	8.54828	0.376272	0.572172	0.65762	0.510782	0.758505
NUP214	17.7073	-0.188047	0.286191	-0.657068	0.511137	0.758845
SUFU	6.36648	-0.290329	0.442655	-0.655881	0.511901	0.759663
SMS	122.769	0.129918	0.198067	0.655933	0.511867	0.759663
FOPNL	29.0963	0.151313	0.230902	0.655313	0.512266	0.759986
ENY2	53.7104	-0.131759	0.201094	-0.655212	0.512331	0.759986
TBC1D7	5.96792	-0.247003	0.377213	-0.65481	0.51259	0.760212
MYNN	10.5963	-0.304857	0.466055	-0.654122	0.513033	0.760712
RPS14	47.8526	0.186981	0.286088	0.65358	0.513382	0.761071
PDHX	8.69662	0.243535	0.373075	0.652776	0.513901	0.761448
BTBD7	18.6148	0.158173	0.24234	0.65269	0.513956	0.761448
HSPD1	165.407	-0.132147	0.20243	-0.652801	0.513884	0.761448
EMC8	9.466	-0.199499	0.306409	-0.651088	0.514989	0.761715
PNO1	11.7385	-0.198573	0.3046	-0.651914	0.514457	0.761715
SNX5	11.3631	0.194487	0.298603	0.651323	0.514838	0.761715
ABHD10	18.7284	-0.212182	0.325608	-0.651648	0.514628	0.761715
KALRN	9.81555	0.310547	0.476402	0.651859	0.514492	0.761715
XXYLT1	16.284	-0.197479	0.303115	-0.651499	0.514724	0.761715
ELOVL7	8.48502	0.499619	0.767357	0.65109	0.514988	0.761715
HIVEP2	6.9771	0.305475	0.468534	0.65198	0.514414	0.761715
ST5	7.2634	-0.280499	0.431116	-0.650633	0.515283	0.761992
BLMH	11.4977	0.23367	0.359301	0.650347	0.515468	0.762108
RBFA	6.05843	-0.330577	0.508669	-0.649885	0.515766	0.762368
SP100	25.6506	-0.162104	0.249489	-0.649744	0.515857	0.762368
BAG6	36.4638	0.149096	0.229608	0.649352	0.516111	0.762585
NBAS	8.79996	0.269207	0.414865	0.648903	0.516401	0.762856
AK2	29.8635	0.13468	0.207712	0.648398	0.516727	0.762876
ERCC1	7.82404	0.217828	0.335926	0.64844	0.516701	0.762876
CNOT10	15.528	0.169991	0.26219	0.648352	0.516758	0.762876
UGDH	41.8753	-0.1537	0.23711	-0.648221	0.516842	0.762876
VPS13C	22.7768	0.248758	0.383979	0.647844	0.517086	0.763078
ARHGAP21	23.8376	0.157979	0.243947	0.647598	0.517245	0.763155
ZNF24	39.3858	0.139078	0.214925	0.647098	0.517569	0.763475
METTL14	6.3854	0.255351	0.394749	0.64687	0.517716	0.763535
NFIX	36.8455	-0.163429	0.252887	-0.646252	0.518116	0.763967
JAM2	7.8218	-0.281896	0.436659	-0.645575	0.518555	0.764456
TMEM67	8.92707	0.281372	0.436248	0.644983	0.518938	0.764863
TRA2A	36.4873	-0.146132	0.226645	-0.644763	0.519081	0.764916
P4HA1	17.8024	-0.200603	0.311623	-0.643738	0.519745	0.765233
UBR7	7.41743	0.292404	0.453874	0.644241	0.519419	0.765233
SOCS3	37.3013	-0.218188	0.339009	-0.643605	0.519831	0.765233
SPTLC1	36.3186	0.103113	0.16018	0.643733	0.519749	0.765233
KIAA0368	19.8401	0.172182	0.267323	0.644096	0.519513	0.765233
CD2BP2	9.4172	0.184811	0.287822	0.6421	0.520808	0.766478
LOC100130581	6.96104	0.472235	0.735602	0.641971	0.520892	0.766478
THUMPD1	26.3746	0.187053	0.29152	0.641646	0.521103	0.76654
TJP2	7.11184	-0.333129	0.519236	-0.641576	0.521148	0.76654
MDM4	14.3518	0.26491	0.413131	0.641226	0.521376	0.766549
NPAT	10.9497	0.205396	0.320643	0.640576	0.521798	0.766549
COMMD6	53.5456	-0.200411	0.312642	-0.641024	0.521507	0.766549
SMG1	17.5675	0.225466	0.351909	0.640694	0.521722	0.766549
ACADVL	11.2947	0.191095	0.298185	0.640859	0.521615	0.766549
NUP188	21.7721	-0.130872	0.204292	-0.640614	0.521774	0.766549
AGK	12.701	-0.171776	0.268235	-0.640392	0.521918	0.766567
CASD1	7.09471	-0.281463	0.440368	-0.639153	0.522723	0.767592
WWTR1	34.6664	0.148691	0.232858	0.638545	0.523119	0.768015
FAM198B	6.71393	-0.329165	0.515877	-0.638068	0.523429	0.768258
STX17	11.0591	-0.219528	0.344109	-0.63796	0.523499	0.768258
RPL4	868.354	-0.163895	0.257083	-0.637519	0.523787	0.768364
EGF	6.93272	-0.340138	0.533399	-0.63768	0.523682	0.768364
ZNF76	11.0131	-0.17481	0.274318	-0.637252	0.52396	0.768461
GABRA4	7.15537	0.437172	0.686235	0.637058	0.524087	0.768489
RPLP2	67.5294	0.122338	0.192482	0.63558	0.52505	0.769537
CASC5	8.62546	0.285224	0.448842	0.635465	0.525125	0.769537
VPS35	40.8865	-0.12643	0.198943	-0.635511	0.525095	0.769537
NCOA4	33.0066	-0.249522	0.393183	-0.63462	0.525676	0.770122
VIMP	16.1542	0.171673	0.270679	0.63423	0.525931	0.770122
KIAA1841	8.75127	-0.312712	0.493131	-0.634136	0.525992	0.770122
CMSS1	9.35972	0.262527	0.414063	0.634027	0.526063	0.770122
ARID1B	40.7148	0.11163	0.175997	0.634273	0.525902	0.770122
CLPP	27.0422	0.152947	0.241358	0.633692	0.526282	0.770239
CRLS1	26.0816	-0.158127	0.249636	-0.633431	0.526452	0.770239
MRPS36	34.1032	-0.129715	0.204788	-0.633409	0.526466	0.770239
TET1	7.42594	-0.397243	0.62829	-0.632261	0.527216	0.77056
WDR87	7.95604	0.41875	0.662058	0.632498	0.527062	0.77056
SS18L1	6.31685	0.244893	0.387337	0.632247	0.527226	0.77056
ANKRD28	11.0968	0.219145	0.346339	0.632747	0.526899	0.77056
DNAJC18	9.08563	-0.235309	0.372058	-0.632451	0.527092	0.77056
LMO4	30.0866	-0.150829	0.239051	-0.630951	0.528072	0.771561
FLT1	14.7105	-0.337271	0.534753	-0.630704	0.528234	0.771561
MRPL22	37.7119	-0.145855	0.231198	-0.630866	0.528128	0.771561
PI4KA	6.99206	-0.249227	0.395456	-0.630228	0.528545	0.771769
KIAA1429	9.03061	-0.236009	0.374525	-0.630156	0.528592	0.771769
SH2B3	10.529	0.206151	0.327388	0.629684	0.528901	0.772062
PFDN5	13.2973	0.175647	0.279039	0.629472	0.52904	0.772106
IRAK4	8.72227	0.248385	0.395016	0.628796	0.529483	0.772437
RAP2B	31.5268	0.133388	0.212116	0.628844	0.529451	0.772437
TGFBR3	8.3964	0.449498	0.715358	0.628353	0.529773	0.772702
SAV1	7.66406	-0.256475	0.408564	-0.627747	0.53017	0.773123
DYRK1A	20.3148	0.14225	0.226823	0.62714	0.530567	0.773546
CKS2	20.9733	-0.220202	0.351232	-0.626943	0.530697	0.773576
TOR1AIP2	32.6026	0.134327	0.214373	0.626607	0.530917	0.773586
UBA3	6.52116	0.231087	0.368794	0.626603	0.53092	0.773586
TMEM126B	37.4078	-0.138664	0.22149	-0.626052	0.531281	0.773954
TIPARP	17.1969	-0.159038	0.254224	-0.625581	0.53159	0.774242
DDX46	21.2926	-0.181731	0.290575	-0.62542	0.531695	0.774242
TMCO1	33.4421	0.120755	0.193239	0.624901	0.532036	0.774422
G2E3	9.3518	0.246186	0.393944	0.624926	0.53202	0.774422
RPL35	308.017	-0.24788	0.396802	-0.624693	0.532172	0.774463
NOP58	118.422	-0.129725	0.207899	-0.623981	0.53264	0.774986
CFL2	57.4587	-0.108581	0.174065	-0.623793	0.532764	0.775008
STK33	9.43546	-0.285068	0.457166	-0.623554	0.532921	0.775079
ERH	28.3076	-0.137303	0.220396	-0.622981	0.533297	0.775468
RPL10A	415.577	-0.174235	0.279869	-0.622559	0.533575	0.775556
MDH2	16.2012	0.151337	0.243087	0.622564	0.533571	0.775556
ATF6	31.6765	0.11547	0.185662	0.621937	0.533983	0.775576
C17orf51	8.05407	-0.214705	0.345253	-0.621877	0.534023	0.775576
TMED7	18.0452	0.145052	0.233147	0.622149	0.533844	0.775576
CETN2	29.0169	0.174707	0.280856	0.622052	0.533907	0.775576
BAZ1A	32.1727	-0.112363	0.180769	-0.62158	0.534218	0.775702
QRICH1	11.0473	-0.18922	0.304558	-0.621293	0.534407	0.775818
ZFAS1	39.4788	0.134105	0.216065	0.62067	0.534817	0.776256
TRIM66	9.81673	0.36978	0.59744	0.61894	0.535956	0.777034
CLP1	16.7071	-0.189669	0.306642	-0.618535	0.536223	0.777034
ANAPC11	23.5667	0.122863	0.198553	0.618788	0.536056	0.777034
SUPT5H	9.93278	0.198252	0.320196	0.619158	0.535812	0.777034
FHL2	24.7277	0.17438	0.281663	0.61911	0.535844	0.777034
POLR2B	12.7607	-0.193152	0.311863	-0.61935	0.535686	0.777034
TEX15	6.28213	-0.395723	0.639636	-0.61867	0.536134	0.777034
LRRC8A	25.3553	-0.124549	0.201235	-0.618924	0.535966	0.777034
ZCCHC14	7.29089	0.270759	0.437871	0.618355	0.536341	0.777043
TMEM167A	18.9211	0.122675	0.19844	0.618195	0.536447	0.777043
MCM10	8.37184	0.270513	0.438269	0.617229	0.537083	0.77765
AACS	8.23844	-0.223717	0.362384	-0.617349	0.537005	0.77765
BCL3	7.10681	-0.274064	0.444341	-0.616788	0.537375	0.777787
WRB	18.7734	0.192283	0.311765	0.616756	0.537396	0.777787
NCDN	27.2754	0.130137	0.211181	0.616233	0.537741	0.778128
FKRP	14.7255	-0.169467	0.275365	-0.615427	0.538273	0.77874
C11orf30	8.22107	-0.310212	0.504536	-0.614846	0.538656	0.779138
TIMM17A	18.8641	-0.142203	0.231756	-0.613588	0.539487	0.779243
ADIPOR2	16.4745	0.159033	0.258923	0.614208	0.539078	0.779243
PCBP2	195.109	0.103294	0.168159	0.614262	0.539042	0.779243
FAM136A	18.2146	-0.172744	0.281338	-0.614007	0.53921	0.779243
TCF7L1	7.50901	0.26936	0.438997	0.61358	0.539493	0.779243
SNRNP48	8.78926	-0.23521	0.382801	-0.614445	0.538921	0.779243
MTAP	8.13545	-0.196163	0.319697	-0.613591	0.539485	0.779243
EFEMP2	13.2484	0.205831	0.335665	0.613205	0.539741	0.779286
MTHFD1L	15.3399	-0.156903	0.25583	-0.613307	0.539673	0.779286
TBC1D20	14.8275	0.160953	0.262574	0.612979	0.53989	0.779344
C12orf45	13.457	-0.196443	0.320663	-0.612615	0.540131	0.779534
ZNF107	11.3843	0.307624	0.502516	0.612167	0.540427	0.779805
STRIP1	7.84945	0.207204	0.338632	0.611886	0.540613	0.779915
SLC25A24	14.3679	-0.182345	0.298505	-0.61086	0.541292	0.78058
ABI2	24.9659	0.130944	0.214307	0.611011	0.541193	0.78058
BPHL	7.2328	0.216935	0.355433	0.610341	0.541636	0.78076
RPF2	32.6333	-0.116987	0.191662	-0.610384	0.541607	0.78076
GAB1	11.7378	0.206821	0.338965	0.610154	0.54176	0.780781
TUBB4B	7.07736	-0.303469	0.497845	-0.609564	0.542151	0.781187
UBL5	52.4366	-0.124416	0.2042	-0.609285	0.542336	0.781235
NUP205	32.2886	-0.174648	0.286691	-0.609184	0.542403	0.781235
TRIM3	6.42412	-0.234956	0.386345	-0.608151	0.543087	0.782063
APAF1	9.76956	0.27326	0.449604	0.607779	0.543334	0.782261
GABPA	7.05838	0.305169	0.502752	0.606996	0.543853	0.782851
DCAF6	6.8199	0.230265	0.380269	0.605533	0.544825	0.783391
C11orf58	56.13	0.0910209	0.150261	0.605753	0.544679	0.783391
AP4S1	12.0481	0.209335	0.345442	0.605993	0.54452	0.783391
DYNC1I2	34.887	-0.122026	0.201549	-0.605441	0.544886	0.783391
CCDC117	6.58877	0.269454	0.444733	0.605877	0.544596	0.783391
ABHD11	7.44746	0.229304	0.378739	0.60544	0.544886	0.783391
PIGK	20.5971	0.13355	0.220756	0.604969	0.545199	0.783683
AIDA	18.2723	-0.163585	0.270481	-0.604793	0.545316	0.783694
NT5DC2	20.5877	-0.337163	0.557849	-0.604398	0.545579	0.783755
BCKDHB	7.44161	-0.22382	0.370283	-0.604455	0.545541	0.783755
PYROXD2	27.8542	0.145786	0.241303	0.60416	0.545737	0.783825
VWA8	9.12269	0.255112	0.422589	0.603688	0.546051	0.783961
PPP4R1	6.23319	-0.245086	0.405947	-0.60374	0.546017	0.783961
NMRAL1	6.32065	0.261105	0.432879	0.603182	0.546388	0.784286
LINC00673	9.09446	-0.242314	0.402233	-0.602421	0.546894	0.784645
DNAJC10	48.9283	-0.0984825	0.163467	-0.602462	0.546867	0.784645
ID4	11.124	-0.185481	0.307949	-0.602311	0.546967	0.784645
SCARB1	5.98589	-0.262529	0.436014	-0.602112	0.5471	0.784678
C12orf5	22.3033	-0.151675	0.25202	-0.601839	0.547282	0.784758
RPS6KB1	10.0613	0.235544	0.391465	0.601698	0.547375	0.784758
ASAP2	9.08197	-0.251278	0.41824	-0.600799	0.547974	0.785459
USP45	7.13311	-0.28118	0.468305	-0.60042	0.548226	0.785663
GNAS	474.465	0.07082	0.118035	0.599994	0.54851	0.785755
SURF1	7.81765	0.21487	0.358051	0.60011	0.548433	0.785755
GADD45A	32.8227	0.133222	0.222319	0.599236	0.549016	0.785958
DIP2C	8.3475	-0.219226	0.365817	-0.599278	0.548987	0.785958
LIMD2	19.5944	0.186621	0.31137	0.599353	0.548938	0.785958
BPGM	47.7166	0.127381	0.212613	0.599121	0.549093	0.785958
KIF18A	6.64347	-0.257052	0.429696	-0.598219	0.549694	0.786347
TUBD1	7.38668	0.322019	0.538206	0.598319	0.549627	0.786347
PIK3CA	9.10596	0.229225	0.38306	0.598405	0.54957	0.786347
REEP4	7.64747	-0.240269	0.401907	-0.597821	0.54996	0.786569
ZBED5	13.7198	0.128851	0.215832	0.597	0.550508	0.787148
TOM1L2	45.7533	-0.140614	0.23558	-0.596884	0.550585	0.787148
CEP250	15.7671	0.170944	0.286501	0.59666	0.550734	0.787204
USP13	14.6019	-0.206277	0.346517	-0.595288	0.551651	0.788356
GFM1	31.6303	-0.124492	0.209354	-0.594648	0.552079	0.788653
MEF2C	9.77113	0.269196	0.452585	0.594797	0.551979	0.788653
HDAC1	7.50093	-0.21889	0.368632	-0.593789	0.552653	0.788822
ILK	8.59968	-0.269831	0.45469	-0.593439	0.552887	0.788822
RBM26	8.28155	0.224983	0.379092	0.593477	0.552862	0.788822
CBX4	34.1403	-0.131191	0.221296	-0.592831	0.553294	0.788822
SSB	79.6006	0.095488	0.160711	0.59416	0.552405	0.788822
GORASP2	66.5101	-0.103476	0.174244	-0.593859	0.552607	0.788822
SUCLG2	20.0733	-0.146013	0.245772	-0.5941	0.552445	0.788822
ZHX1	16.0782	0.211219	0.356277	0.592852	0.55328	0.788822
EXOSC3	7.19949	-0.199274	0.336145	-0.59282	0.553302	0.788822
HCCS	10.4605	-0.201564	0.339926	-0.592966	0.553204	0.788822
HAGH	8.56017	0.197412	0.333105	0.59264	0.553422	0.788836
RPLP0	185.194	-0.119821	0.2024	-0.592002	0.553849	0.788868
FLJ31306	11.2087	-0.183703	0.31012	-0.592362	0.553608	0.788868
MAZ	102.605	-0.134009	0.226424	-0.591852	0.55395	0.788868
PELP1	16.0374	0.121789	0.205801	0.591782	0.553997	0.788868
ADNP	7.67392	0.2162	0.365063	0.592228	0.553698	0.788868
ACBD6	17.0682	0.159683	0.270086	0.591229	0.554367	0.789238
SART1	7.67773	-0.243258	0.411568	-0.591051	0.554486	0.78925
CRIP1	7.03499	-0.213031	0.360609	-0.590752	0.554686	0.789379
ZFC3H1	10.649	0.258248	0.437643	0.590089	0.555131	0.789539
ITGBL1	6.56414	-0.301868	0.511518	-0.59014	0.555097	0.789539
SLC38A10	14.7973	-0.194207	0.328979	-0.590331	0.554969	0.789539
WDR77	8.74128	-0.183904	0.311858	-0.589705	0.555388	0.789748
GBP2	10.7534	0.193464	0.328626	0.588707	0.556058	0.790114
TUBGCP4	7.34446	0.228413	0.38813	0.588497	0.556199	0.790114
UHRF1	8.84904	-0.321652	0.546426	-0.588646	0.556099	0.790114
DGCR6L	11.548	0.240576	0.408775	0.588529	0.556177	0.790114
HSPA4	90.8984	0.0906586	0.15405	0.588501	0.556196	0.790114
KDM5C	16.7264	-0.142847	0.242887	-0.58812	0.556452	0.790316
RHNO1	8.18088	0.205505	0.349709	0.587646	0.55677	0.790611
PCNXL2	10.6229	0.234331	0.39894	0.587385	0.556945	0.790703
CTPS1	13.6153	-0.153323	0.261487	-0.586348	0.557642	0.791136
LBR	13.1484	-0.227278	0.388347	-0.585245	0.558383	0.791136
L2HGDH	6.60509	0.305656	0.522254	0.585263	0.558371	0.791136
RNMT	21.266	0.13234	0.226233	0.584972	0.558566	0.791136
SUCLG1	21.2147	0.150352	0.256724	0.585654	0.558108	0.791136
TANK	7.02349	-0.223401	0.38132	-0.585861	0.557969	0.791136
SUMO1	31.7251	0.131763	0.225236	0.585002	0.558547	0.791136
AGFG1	18.6307	-0.150188	0.256821	-0.584796	0.558685	0.791136
LPP	74.5413	-0.115657	0.197422	-0.585834	0.557987	0.791136
SNHG8	38.0219	-0.133945	0.228512	-0.586164	0.557765	0.791136
HLA-B	25.739	-0.137299	0.234181	-0.586293	0.557679	0.791136
SNX12	11.8935	-0.261626	0.447224	-0.584999	0.558549	0.791136
ARMCX3	27.817	0.137928	0.235859	0.584789	0.55869	0.791136
SLC17A4	8.33111	-0.337908	0.578263	-0.58435	0.558985	0.791397
COPS2	14.2411	-0.149324	0.255626	-0.58415	0.559119	0.79143
KIAA0100	17.5293	0.148482	0.254321	0.583836	0.55933	0.791499
MOGS	7.02872	-0.208779	0.357652	-0.583749	0.559389	0.791499
CCT3	159.716	-0.169094	0.290056	-0.582971	0.559913	0.791926
SPATS2	23.2022	0.140395	0.240817	0.582993	0.559898	0.791926
IER5L	13.8482	0.189544	0.325748	0.581875	0.560651	0.792813
PBRM1	15.4427	-0.17976	0.30902	-0.581709	0.560762	0.792814
HYDIN2	7.23347	-0.383156	0.659135	-0.581302	0.561037	0.793045
SMURF2	41.9883	-0.120345	0.207227	-0.580738	0.561417	0.793268
USP53	9.94982	0.23193	0.39928	0.58087	0.561328	0.793268
ERRFI1	77.5519	-0.134185	0.231243	-0.580276	0.561729	0.79352
GTF3C3	7.77017	-0.244802	0.421967	-0.580144	0.561818	0.79352
GOLIM4	10.7065	0.362324	0.625653	0.579114	0.562512	0.794344
TOMM20	33.7347	-0.118932	0.205804	-0.577889	0.563339	0.795197
TRPS1	16.174	0.23054	0.398919	0.577911	0.563324	0.795197
KIAA0020	28.173	0.146011	0.252757	0.577674	0.563484	0.795245
LRRK2	15.126	0.343549	0.595125	0.577273	0.563755	0.795313
JARID2	27.7943	-0.129334	0.223993	-0.5774	0.563669	0.795313
ARL2	13.0396	0.188525	0.326888	0.576725	0.564126	0.795674
MARK4	29.985	0.122138	0.211892	0.576416	0.564334	0.795674
DCAF17	10.0213	0.24985	0.433528	0.576318	0.5644	0.795674
FAM114A1	44.5935	-0.12519	0.217316	-0.576074	0.564565	0.795674
DNAH11	11.8617	0.361783	0.628019	0.576071	0.564567	0.795674
MTERFD1	11.8718	0.17232	0.299326	0.575691	0.564824	0.795878
SMARCD1	21.7008	0.152428	0.264853	0.57552	0.564939	0.795884
DOCK5	6.40102	-0.237848	0.413564	-0.575118	0.565212	0.79611
TMEM9	15.7844	0.159617	0.27776	0.574657	0.565523	0.796392
DMWD	10.9622	0.181629	0.316613	0.57366	0.566198	0.797185
CBL	23.6848	0.157987	0.275656	0.57313	0.566557	0.797473
ZNF770	11.6336	0.160663	0.280375	0.573028	0.566626	0.797473
PHACTR4	18.2779	0.152935	0.267191	0.572381	0.567064	0.797502
PTP4A2	134.445	0.106877	0.187006	0.571514	0.567651	0.797502
DNM3	11.1415	-0.251817	0.440529	-0.571623	0.567578	0.797502
BBC3	8.99845	0.282876	0.494865	0.571623	0.567578	0.797502
RPS23	165.527	0.122848	0.214887	0.571689	0.567533	0.797502
RPS6KA2	43.1356	-0.111567	0.195208	-0.57153	0.56764	0.797502
LOC100506834	7.98666	-0.479733	0.837837	-0.572585	0.566926	0.797502
EXOSC2	6.47979	0.217087	0.379828	0.571539	0.567634	0.797502
SMARCA1	28.6944	-0.162199	0.283571	-0.571988	0.56733	0.797502
CSNK2A1	41.7577	0.120844	0.211672	0.570901	0.568067	0.797772
C9orf89	34.5219	-0.193817	0.339436	-0.570996	0.568002	0.797772
CAST	42.0791	-0.125819	0.220465	-0.570698	0.568205	0.797809
RBM34	25.6138	-0.149852	0.262743	-0.570337	0.568449	0.79795
GUCD1	15.8721	-0.164563	0.288596	-0.57022	0.568528	0.79795
SNHG10	7.65494	-0.2087	0.366127	-0.570023	0.568662	0.797981
HYOU1	75.4839	0.190631	0.334574	0.569774	0.568831	0.798062
CPSF7	34.4821	0.136252	0.239336	0.569289	0.56916	0.798169
EIF1AD	6.84213	0.248336	0.436627	0.568761	0.569518	0.798169
SNHG9	6.80251	0.223903	0.393396	0.569154	0.569252	0.798169
ZNFX1	11.8334	-0.201387	0.353675	-0.569413	0.569076	0.798169
SERINC1	45.4735	0.117578	0.206759	0.568673	0.569578	0.798169
KATNA1	6.96734	0.220432	0.387546	0.568788	0.5695	0.798169
ERP29	6.11458	0.258948	0.456072	0.567778	0.570185	0.798414
PAPOLA	70.1545	-0.0898779	0.158244	-0.56797	0.570055	0.798414
TRMT6	9.34129	-0.19491	0.343017	-0.568223	0.569884	0.798414
NOTCH1	9.78086	-0.281266	0.495397	-0.567757	0.5702	0.798414
SSBP1	70.5116	-0.0898493	0.158321	-0.567515	0.570364	0.798488
NAGA	13.2774	-0.164479	0.290074	-0.567025	0.570697	0.798797
OTUD7B	11.6345	0.168153	0.29702	0.566134	0.571303	0.799332
ITGA5	204.298	-0.0864977	0.152776	-0.566173	0.571276	0.799332
BTAF1	50.1522	-0.143277	0.253193	-0.565879	0.571476	0.799417
DOCK7	12.8196	-0.202504	0.358054	-0.565567	0.571688	0.799422
ETV6	25.8123	-0.124213	0.219635	-0.565545	0.571703	0.799422
C1GALT1	7.58866	-0.196279	0.347241	-0.565254	0.571901	0.799542
VKORC1	40.7083	0.1296	0.229372	0.56502	0.572061	0.799609
PARL	34.8332	-0.158459	0.281003	-0.563904	0.57282	0.800513
FUCA1	6.96697	0.214431	0.380622	0.56337	0.573183	0.800774
TMEM9B	6.47233	0.223699	0.397537	0.562712	0.573631	0.800774
PPFIBP1	15.3235	0.13865	0.246429	0.562637	0.573682	0.800774
MRC2	37.2319	-0.140216	0.249261	-0.562526	0.573758	0.800774
TMX3	17.6119	-0.167381	0.297391	-0.562831	0.57355	0.800774
NDUFB7	12.6972	0.145922	0.259254	0.562851	0.573536	0.800774
EML2	13.3083	-0.23359	0.415287	-0.562477	0.573791	0.800774
NETO1	8.37047	0.193295	0.343781	0.562261	0.573939	0.800824
ZNF557	6.22308	-0.263598	0.469297	-0.561686	0.57433	0.801213
THOC2	45.9998	0.126114	0.224614	0.561469	0.574478	0.801263
RNF14	10.1663	0.167548	0.298533	0.561239	0.574634	0.801325
CYLD	11.2614	0.224157	0.400413	0.559813	0.575607	0.802525
VPS37A	6.37627	-0.267795	0.478768	-0.559341	0.575929	0.802817
ZNF365	6.90273	0.206938	0.37033	0.558794	0.576302	0.802867
FSTL1	134.516	-0.144078	0.25774	-0.559005	0.576159	0.802867
C8orf40	7.92376	-0.208601	0.373218	-0.558924	0.576213	0.802867
TAF1D	8.62298	0.193096	0.345807	0.558394	0.576576	0.803092
ABLIM1	7.33979	0.36599	0.655852	0.558037	0.576819	0.803274
NDUFA9	10.5487	-0.162036	0.291166	-0.556507	0.577864	0.80332
PGAM5	9.12824	-0.182458	0.327399	-0.557295	0.577326	0.80332
TMX1	65.5214	-0.108298	0.194263	-0.557481	0.577199	0.80332
PRR14	6.02149	0.223957	0.401521	0.557773	0.577	0.80332
ZNF331	6.76501	0.216115	0.38782	0.557256	0.577353	0.80332
DPM1	34.7286	0.112399	0.201927	0.556632	0.577779	0.80332
PHF14	20.8442	0.157176	0.282249	0.556868	0.577618	0.80332
STARD3NL	10.8502	-0.189175	0.339845	-0.556649	0.577767	0.80332
TUSC3	15.1013	0.142653	0.256129	0.556957	0.577557	0.80332
RWDD1	26.0273	0.139477	0.251045	0.555587	0.578493	0.804038
FGF5	7.10963	-0.262739	0.473557	-0.554819	0.579018	0.804523
COL4A3BP	19.4639	0.161251	0.290675	0.554748	0.579067	0.804523
MAK16	8.60947	0.207314	0.373869	0.554511	0.579229	0.804591
PON2	71.2396	-0.128472	0.231909	-0.553977	0.579595	0.804942
N4BP1	6.23829	0.276081	0.498541	0.553778	0.579731	0.804975
EXOC5	31.7005	-0.0988997	0.178851	-0.552972	0.580283	0.805585
ZNF480	10.015	0.207255	0.375156	0.552452	0.580639	0.805923
PSMD7	78.7991	-0.103344	0.187205	-0.552036	0.580924	0.806105
TOMM40	14.6613	-0.179206	0.324689	-0.551931	0.580996	0.806105
LRCH1	8.62749	0.275546	0.499688	0.551437	0.581334	0.806261
STAM2	29.8027	0.118081	0.214116	0.55148	0.581305	0.806261
SLC38A1	15.4424	0.167469	0.304048	0.550798	0.581772	0.806712
MRPL35	23.8323	-0.132365	0.240696	-0.549926	0.58237	0.807384
S100A6	714.336	-0.138241	0.251536	-0.549586	0.582604	0.807461
VGF	9.61392	-0.390959	0.71146	-0.549516	0.582651	0.807461
PJA2	36.495	0.140297	0.255628	0.548832	0.58312	0.807954
RNF2	10.7626	0.209099	0.381292	0.548395	0.583421	0.808057
MAP3K4	8.79811	0.198362	0.361669	0.548464	0.583373	0.808057
PRPSAP1	11.4939	0.152645	0.278444	0.548206	0.58355	0.80808
GRB2	31.124	-0.125298	0.228713	-0.54784	0.583802	0.808271
C1orf61	12.36	-0.284093	0.519045	-0.547337	0.584147	0.808436
ARSB	9.74374	-0.178591	0.326247	-0.547412	0.584096	0.808436
FGFBP3	6.14502	0.285009	0.521475	0.546544	0.584692	0.809002
PRKCA	16.4752	0.176831	0.323622	0.546412	0.584782	0.809002
KIAA1549L	7.64382	-0.211787	0.387875	-0.546018	0.585054	0.809117
JMJD6	8.90577	0.195008	0.357182	0.545962	0.585092	0.809117
CCDC47	33.8729	-0.120974	0.221996	-0.544936	0.585798	0.809568
MED29	15.036	0.154242	0.283103	0.544829	0.585871	0.809568
C5orf15	29.3231	0.146323	0.268522	0.544918	0.58581	0.809568
NRG1	16.0192	0.180985	0.33198	0.545167	0.585639	0.809568
CLASP1	28.8096	0.138907	0.255114	0.544488	0.586106	0.809735
YIF1B	23.7131	-0.160246	0.294509	-0.544111	0.586365	0.809936
TBC1D12	7.00221	-0.252544	0.464438	-0.543764	0.586604	0.810001
MFSD10	6.12141	-0.234879	0.431991	-0.543714	0.586639	0.810001
TIMELESS	9.71848	-0.176921	0.325697	-0.543207	0.586988	0.81017
FZD6	6.108	0.262164	0.482529	0.543313	0.586914	0.81017
PAPPA	44.9779	0.126632	0.233324	0.542729	0.587316	0.810467
XIRP2	9.22622	0.34141	0.629515	0.542339	0.587585	0.810525
STAU1	105.747	-0.0834235	0.153817	-0.542354	0.587575	0.810525
LAMTOR3	17.936	0.135056	0.249257	0.541833	0.587933	0.810849
MTMR9	11.9239	-0.190873	0.353038	-0.540657	0.588744	0.81181
POLR1C	28.8875	0.171115	0.316696	0.540312	0.588982	0.811981
LARP1	139.157	0.0943571	0.174692	0.540134	0.589105	0.811994
UBE2G2	14.901	-0.178694	0.331569	-0.538935	0.589932	0.812881
PDCD6IP	17.0683	0.139503	0.258947	0.53873	0.590073	0.812881
IK	49.3593	-0.0899746	0.16702	-0.538706	0.59009	0.812881
LOC388692	9.40853	-0.335908	0.625083	-0.537381	0.591004	0.813441
DYNC1LI2	14.0061	0.183746	0.342511	0.536469	0.591635	0.813441
HIC1	15.0176	-0.144318	0.268382	-0.537732	0.590762	0.813441
HOXB3	9.73471	-0.227226	0.423157	-0.536979	0.591282	0.813441
RPRD1A	7.06469	0.224333	0.417931	0.536771	0.591425	0.813441
RBMS1	41.5815	-0.129541	0.241323	-0.536795	0.591409	0.813441
CBY1	85.4683	-0.144819	0.269519	-0.537324	0.591044	0.813441
LMLN	8.7863	0.299779	0.557724	0.537504	0.59092	0.813441
SRD5A1	8.08807	0.180717	0.336833	0.536518	0.591601	0.813441
LYRM4	22.5602	0.123332	0.229563	0.537244	0.591099	0.813441
FDFT1	62.2145	-0.11163	0.208287	-0.535945	0.591996	0.813781
SLC35D1	11.9752	0.186	0.34742	0.535375	0.592391	0.814157
HPS5	11.5171	0.164968	0.308224	0.535221	0.592497	0.814157
ZNF326	10.6835	-0.175573	0.328394	-0.534643	0.592897	0.814236
MPP5	8.64597	-0.197087	0.368418	-0.534955	0.592681	0.814236
RPS15	139.761	0.100303	0.187552	0.534799	0.592789	0.814236
HMBS	15.1756	0.132551	0.248083	0.534303	0.593132	0.814402
PER3	6.57103	0.309938	0.582608	0.531983	0.594738	0.814812
CLSTN1	12.4814	0.155826	0.292712	0.532352	0.594482	0.814812
C1orf50	10.1229	0.157197	0.2955	0.531969	0.594747	0.814812
FLG	8.24548	0.27941	0.524466	0.532751	0.594206	0.814812
RAB13	15.9746	0.259028	0.486074	0.532899	0.594104	0.814812
PYGL	6.10937	0.218426	0.409525	0.533363	0.593783	0.814812
WWP2	6.83667	-0.178685	0.334897	-0.533551	0.593652	0.814812
IER3IP1	30.5629	0.101445	0.190475	0.53259	0.594318	0.814812
ACVR2A	9.34494	0.232446	0.435862	0.533301	0.593825	0.814812
SCAF4	6.55741	-0.263273	0.494706	-0.532181	0.594601	0.814812
TOP2B	18.0544	0.135703	0.254589	0.533026	0.594015	0.814812
HSD17B10	9.64767	0.176	0.330892	0.531894	0.594799	0.814812
TCEAL7	7.66419	0.197013	0.37067	0.531505	0.595069	0.815025
UBR5	16.6593	0.189455	0.356581	0.531312	0.595203	0.815053
GRPEL1	11.3503	-0.156062	0.293988	-0.530845	0.595526	0.815339
PHLDB1	12.2646	-0.185252	0.34928	-0.530383	0.595846	0.815373
ARNTL2	16.7173	-0.135759	0.255959	-0.530391	0.595841	0.815373
GPHN	6.31893	0.265055	0.500428	0.529657	0.59635	0.815373
IREB2	12.4182	0.190733	0.359981	0.529841	0.596222	0.815373
TMEM165	85.8578	-0.0896052	0.169172	-0.529668	0.596342	0.815373
PDK3	18.0633	-0.13254	0.250007	-0.530143	0.596013	0.815373
MED12	6.42693	-0.242681	0.457619	-0.530312	0.595895	0.815373
HRAS	9.79866	-0.207857	0.39288	-0.529061	0.596763	0.815447
NOP2	7.68317	0.178472	0.337741	0.528427	0.597203	0.815447
DTWD1	15.7214	-0.133631	0.252466	-0.529303	0.596595	0.815447
WSCD1	14.5039	-0.17403	0.329231	-0.528594	0.597087	0.815447
IKZF3	7.54528	0.362081	0.684981	0.5286	0.597083	0.815447
HIBADH	8.29038	0.187483	0.354426	0.528977	0.596822	0.815447
PSMD5	19.5069	0.119457	0.225993	0.528588	0.597091	0.815447
MAGI2	10.0873	-0.215937	0.409088	-0.527849	0.597604	0.815839
SLC41A1	7.49066	0.185972	0.35285	0.527057	0.598154	0.81634
2022-09-11	113.387	-0.101908	0.193381	-0.526979	0.598208	0.81634
2022-03-06	38.4925	-0.106259	0.201695	-0.526827	0.598314	0.81634
CHL1	6.66994	-0.338841	0.643776	-0.526333	0.598657	0.816652
MAP3K6	9.74968	0.178525	0.33949	0.525863	0.598984	0.816808
VEZF1	20.2513	-0.131853	0.250748	-0.525839	0.599	0.816808
FANCM	7.01082	-0.272289	0.518386	-0.525264	0.5994	0.817197
RPL5	1379.03	-0.117387	0.223711	-0.524725	0.599774	0.81724
KIFAP3	11.9691	0.158775	0.302528	0.524827	0.599704	0.81724
FAM204A	19.5588	0.129853	0.247463	0.524736	0.599767	0.81724
RPL14	204.792	0.14335	0.273567	0.524003	0.600277	0.817768
S100A11	1210.78	-0.146532	0.279998	-0.523333	0.600742	0.817935
SNF8	6.00722	-0.21782	0.416198	-0.523358	0.600725	0.817935
STRN	11.4216	-0.183137	0.34978	-0.523577	0.600573	0.817935
ZFP91	17.193	0.15558	0.297721	0.522572	0.601272	0.8185
RBM25	113.035	0.089191	0.170864	0.522001	0.60167	0.81873
PCNP	13.7978	-0.149583	0.28648	-0.522141	0.601572	0.81873
NSMCE4A	11.0646	-0.160006	0.307195	-0.520862	0.602463	0.819028
WDR61	13.0913	0.180956	0.347396	0.520894	0.60244	0.819028
DAZAP1	10.2869	0.182368	0.350083	0.520927	0.602418	0.819028
MDH1	11.8072	-0.151182	0.290015	-0.52129	0.602165	0.819028
CD47	60.1293	-0.101507	0.194759	-0.521194	0.602232	0.819028
EMILIN1	7.57382	0.210337	0.404275	0.520283	0.602867	0.819265
STX16	18.3855	-0.158323	0.304291	-0.520303	0.602853	0.819265
RIC8B	7.95037	0.184117	0.354324	0.51963	0.603322	0.819616
SERP1	183.111	0.049073	0.0944467	0.519584	0.603354	0.819616
FAR1	16.7787	-0.128676	0.247972	-0.518915	0.60382	0.82006
EDF1	61.3992	0.150515	0.290129	0.518785	0.603911	0.82006
MGST3	109.893	0.12079	0.233046	0.51831	0.604242	0.820247
PCGF3	14.221	0.159584	0.307924	0.518258	0.604278	0.820247
CLNS1A	15.7969	0.17028	0.329257	0.517164	0.605042	0.820504
SPRYD3	11.6086	0.141289	0.272987	0.517568	0.60476	0.820504
NUDT19	11.5229	0.160935	0.311073	0.517353	0.604909	0.820504
CENPQ	20.0387	-0.127803	0.246951	-0.517523	0.604791	0.820504
NT5DC1	10.0322	0.169282	0.327321	0.517175	0.605034	0.820504
PTPRE	19.6676	0.114755	0.222103	0.516674	0.605384	0.820812
TMEM87B	7.21498	-0.254594	0.492928	-0.516492	0.60551	0.820829
GPR180	10.4047	-0.244115	0.473191	-0.515891	0.605931	0.820966
CCNDBP1	14.6077	0.164258	0.318419	0.515853	0.605957	0.820966
WDR7	11.8261	0.163743	0.317288	0.516072	0.605804	0.820966
DTL	11.4836	-0.185342	0.360076	-0.51473	0.606742	0.821406
SMAD2	19.2747	0.113999	0.221351	0.515012	0.606545	0.821406
ARF4	43.2092	-0.108857	0.211405	-0.514921	0.606608	0.821406
PLGRKT	17.0101	0.143937	0.279603	0.51479	0.6067	0.821406
AGRN	6.11395	-0.223808	0.435523	-0.513884	0.607333	0.821637
CYTH2	24.6854	-0.1085	0.211228	-0.513664	0.607487	0.821637
FAM161A	14.958	-0.168773	0.328511	-0.513752	0.607425	0.821637
SOGA1	6.53272	-0.224212	0.436048	-0.514191	0.607118	0.821637
LIFR	12.8825	0.214047	0.416335	0.514121	0.607167	0.821637
TMA7	70.0166	-0.0920473	0.179479	-0.51286	0.60805	0.822242
RPL26	449.217	-0.0666474	0.130017	-0.512605	0.608228	0.822328
SPAG7	8.54269	0.18358	0.358618	0.511909	0.608715	0.822684
POLR2K	59.4735	-0.0878301	0.171577	-0.511899	0.608722	0.822684
TLE3	6.29385	0.220151	0.430777	0.511056	0.609312	0.822703
ABCA5	7.73417	0.312478	0.61065	0.511714	0.608851	0.822703
POLH	17.9104	-0.125732	0.245972	-0.511163	0.609237	0.822703
CCNC	10.4724	-0.155038	0.303142	-0.511438	0.609044	0.822703
GOLGA7	26.0731	-0.151705	0.296663	-0.511371	0.609091	0.822703
FEZ1	15.1784	0.167228	0.328005	0.509833	0.610168	0.823548
MRPS31P5	9.46777	0.266791	0.523217	0.509905	0.610118	0.823548
RPL22	38.106	-0.104026	0.204113	-0.509652	0.610295	0.823564
RPL23	383.569	0.078882	0.154868	0.509351	0.610506	0.823608
TXNL1	102.634	0.0897433	0.176217	0.509277	0.610558	0.823608
TTC21B	6.11088	0.249734	0.490545	0.509094	0.610686	0.823625
RFWD2	7.68631	-0.228684	0.450061	-0.508118	0.61137	0.823917
DICER1	17.5103	0.205009	0.403455	0.508133	0.61136	0.823917
ZSCAN32	7.98245	0.183784	0.361617	0.508227	0.611294	0.823917
RAE1	27.4437	-0.141155	0.277695	-0.508308	0.611238	0.823917
SAR1B	18.1204	-0.118076	0.23245	-0.507963	0.611479	0.823917
SLC4A1AP	11.3698	0.172159	0.339311	0.507379	0.611889	0.824003
MRPS10	36.3809	0.0862085	0.169886	0.507448	0.611841	0.824003
NPR2	7.66882	-0.22664	0.446416	-0.507687	0.611673	0.824003
COL19A1	9.46511	0.321163	0.633436	0.507017	0.612143	0.824189
AKIRIN1	18.5515	-0.125899	0.248782	-0.506062	0.612813	0.824379
LMF1	8.69171	0.206608	0.408027	0.506358	0.612605	0.824379
CREBBP	15.0107	0.138016	0.272615	0.506268	0.612668	0.824379
C20orf194	9.58615	-0.199793	0.394395	-0.50658	0.61245	0.824379
C7orf26	7.5622	-0.178289	0.352354	-0.505994	0.612861	0.824379
WBP11	19.5441	-0.156802	0.310473	-0.505043	0.613528	0.824521
HSBP1	28.2507	-0.0973735	0.192762	-0.505148	0.613455	0.824521
WSB1	13.2495	0.13175	0.260965	0.504857	0.613659	0.824521
IAH1	17.7447	0.130617	0.258711	0.504878	0.613644	0.824521
LRPAP1	97.7401	0.107243	0.212092	0.505646	0.613105	0.824521
FAM129B	110.811	-0.156157	0.30917	-0.505084	0.6135	0.824521
IRX3	11.3148	-0.175879	0.348861	-0.504151	0.614155	0.824722
BHLHE40	18.7051	0.136274	0.270225	0.504299	0.614051	0.824722
NUPL2	15.6921	0.128446	0.254763	0.504179	0.614136	0.824722
URI1	27.6632	0.0965655	0.191604	0.503984	0.614273	0.824725
ZNF84	10.762	0.149278	0.296553	0.503378	0.614699	0.824988
SLC39A14	11.0265	0.173414	0.344395	0.503531	0.614591	0.824988
KDM4C	5.97692	0.351999	0.699605	0.50314	0.614866	0.825057
NR2F1	6.26566	0.26354	0.524709	0.502259	0.615485	0.825733
WDR35	9.07315	-0.236957	0.472303	-0.501705	0.615875	0.8261
SLC5A12	6.19618	-0.363442	0.729824	-0.497986	0.618494	0.82651
VPS37C	6.03322	0.176727	0.354268	0.498852	0.617884	0.82651
ZNF385A	6.88461	0.204098	0.409231	0.498734	0.617967	0.82651
GPN3	14.3908	-0.141162	0.283135	-0.498568	0.618084	0.82651
CALML4	7.33972	-0.158778	0.318497	-0.498524	0.618115	0.82651
CTCF	8.06478	0.196868	0.394509	0.499021	0.617765	0.82651
GSE1	8.14277	0.161469	0.323158	0.499658	0.617316	0.82651
CEP112	9.63554	0.177481	0.355648	0.499036	0.617754	0.82651
PIP5K1C	14.2256	0.195247	0.390948	0.499418	0.617485	0.82651
HSPBP1	31.8203	0.0945331	0.188985	0.500216	0.616923	0.82651
DPY30	34.5771	-0.120459	0.240938	-0.499959	0.617104	0.82651
DNER	6.64507	-0.238556	0.478743	-0.498295	0.618276	0.82651
RNF24	7.80442	0.154127	0.309409	0.498132	0.618391	0.82651
NAA20	39.7601	-0.211031	0.421974	-0.500106	0.617001	0.82651
ASXL1	10.7313	-0.149355	0.299767	-0.498237	0.618317	0.82651
LRRTM2	8.16821	0.193359	0.387519	0.498967	0.617803	0.82651
TAPBP	8.74914	0.160116	0.321225	0.498455	0.618164	0.82651
KBTBD2	8.27032	-0.180417	0.361506	-0.499072	0.617729	0.82651
SNAPC3	15.441	-0.161241	0.323257	-0.498802	0.617919	0.82651
GOLM1	43.1574	-0.144785	0.288953	-0.501066	0.616325	0.82651
PDHB	17.2424	-0.160213	0.322258	-0.497156	0.619079	0.827137
ACACB	7.00676	-0.302751	0.609241	-0.496932	0.619237	0.827193
SMC6	17.5431	0.137747	0.277504	0.496377	0.619628	0.827406
COL1A2	1378.99	-0.110449	0.222492	-0.496418	0.619599	0.827406
ZW10	9.4668	0.170439	0.343727	0.495854	0.619997	0.827745
RAB33B	10.0226	-0.154231	0.311741	-0.49474	0.620784	0.828639
KDM2B	10.5266	-0.148351	0.300321	-0.493975	0.621324	0.829205
GNE	6.22495	0.200383	0.406278	0.493218	0.621858	0.829764
IPO7	71.2988	-0.0982195	0.199323	-0.492765	0.622178	0.829988
MAP2K5	7.21864	0.291761	0.592341	0.492556	0.622326	0.829988
KLF3	14.6493	0.153874	0.312442	0.492487	0.622375	0.829988
BMS1	16.8677	-0.131064	0.26632	-0.492128	0.622629	0.830172
NDUFAF2	25.0406	0.111817	0.227496	0.491512	0.623064	0.830598
PRKACB	8.30528	0.189133	0.385234	0.490956	0.623457	0.830831
C19orf10	63.8627	0.136404	0.277844	0.490936	0.623472	0.830831
TMEM57	8.33246	0.161193	0.328575	0.490582	0.623722	0.830854
ZDHHC3	30.6808	-0.0900332	0.183502	-0.490638	0.623683	0.830854
GTPBP4	12.5522	0.141772	0.289224	0.49018	0.624007	0.831078
HSDL1	8.00683	0.185679	0.378957	0.489975	0.624152	0.831116
OBSL1	21.0563	0.119108	0.243507	0.489136	0.624745	0.831752
C22orf32	13.051	-0.1442	0.295587	-0.487842	0.625662	0.832817
CPS1	12.7403	0.211517	0.433981	0.487388	0.625983	0.83309
PITPNB	6.99233	-0.173365	0.356079	-0.486873	0.626348	0.833265
DDX56	8.6193	-0.17213	0.353488	-0.486946	0.626296	0.833265
LSM3	53.3329	-0.102519	0.210773	-0.486393	0.626689	0.833407
ST7	18.9319	0.121744	0.25024	0.48651	0.626606	0.833407
SEC22B	60.8155	-0.0963677	0.198354	-0.485836	0.627083	0.833501
APPL2	40.7231	-0.0858329	0.176684	-0.4858	0.627109	0.833501
RQCD1	17.9468	0.126621	0.260608	0.485868	0.627061	0.833501
CDK2	32.4504	0.151905	0.3128	0.485629	0.627231	0.833507
UBE2I	34.2675	-0.165483	0.341189	-0.485018	0.627663	0.833927
EIF2S1	46.5098	-0.0901601	0.185997	-0.484739	0.627862	0.834036
EPC1	10.7657	0.154456	0.318788	0.484511	0.628023	0.834095
RPS3	182.567	0.1153	0.238167	0.484113	0.628306	0.834316
GART	13.8876	-0.151696	0.313761	-0.483477	0.628757	0.834759
ZBTB1	12.3308	0.146774	0.303926	0.482926	0.629148	0.834882
OGFOD1	37.4149	0.0871841	0.180465	0.483107	0.62902	0.834882
NIP7	29.0991	-0.0883393	0.182953	-0.482853	0.6292	0.834882
BEX4	40.7761	0.10228	0.211905	0.482667	0.629332	0.834903
ZNF664	102.718	0.128217	0.266004	0.48201	0.629799	0.834931
MT1G	6.558	-0.424021	0.879326	-0.482212	0.629655	0.834931
KIAA1468	6.8998	-0.246664	0.511775	-0.481978	0.629821	0.834931
ACVR1C	6.26198	0.345491	0.716279	0.482342	0.629563	0.834931
SRSF11	63.5516	0.120719	0.251099	0.480761	0.630686	0.83573
LGR4	10.7612	0.184613	0.384168	0.480552	0.630835	0.83573
DDX54	11.8156	-0.202211	0.420466	-0.480922	0.630572	0.83573
SMARCE1	43.6555	0.0890096	0.185318	0.480308	0.631009	0.83573
AKAP8	20.9634	0.122062	0.25406	0.480447	0.63091	0.83573
ANAPC1	6.49783	0.171742	0.357742	0.480073	0.631176	0.835796
SRD5A3	11.8865	-0.149918	0.312393	-0.479901	0.631298	0.835803
MUTYH	8.40143	0.159865	0.333482	0.479383	0.631666	0.835832
ERC1	23.1607	-0.128882	0.269038	-0.479047	0.631905	0.835832
STARD4	6.35403	-0.235796	0.491704	-0.479548	0.631549	0.835832
SBDS	6.14103	0.193321	0.403449	0.479172	0.631817	0.835832
COL15A1	7.58457	0.241824	0.50452	0.479315	0.631714	0.835832
ATP5SL	164.5	0.0618756	0.129326	0.478446	0.632333	0.836243
ZMYM5	7.47443	-0.220165	0.460738	-0.477853	0.632754	0.836646
TPGS2	82.8714	0.100518	0.21062	0.477247	0.633186	0.837062
SMIM7	10.5484	0.142737	0.299851	0.476025	0.634057	0.837839
NLGN1	9.28949	-0.178732	0.375545	-0.475927	0.634126	0.837839
TJAP1	24.3648	0.110969	0.233126	0.476006	0.63407	0.837839
SWAP70	14.4928	-0.134346	0.282464	-0.475621	0.634344	0.837973
GDI2	47.6914	0.126775	0.26698	0.474846	0.634897	0.838547
SMIM12	16.7203	-0.106348	0.224593	-0.473514	0.635847	0.839491
HEBP2	9.69075	-0.146111	0.308539	-0.473556	0.635816	0.839491
CRKL	25.7237	-0.139328	0.294446	-0.473187	0.63608	0.839644
STIL	13.0305	-0.216928	0.459968	-0.471615	0.637202	0.840551
GDAP2	8.08462	0.225866	0.479037	0.4715	0.637284	0.840551
CHD1L	20.141	-0.133696	0.284385	-0.470124	0.638267	0.840551
RBM19	9.36731	-0.140136	0.297139	-0.471616	0.637201	0.840551
TCTN2	6.38425	-0.213243	0.452372	-0.471387	0.637364	0.840551
PAPD5	13.2998	0.170176	0.36214	0.469917	0.638414	0.840551
USP32	6.97491	0.246295	0.522689	0.471208	0.637492	0.840551
KDM4B	11.6804	0.153419	0.32508	0.471942	0.636968	0.840551
GTF2F1	9.46464	0.149861	0.318279	0.470848	0.63775	0.840551
CYP1B1	6.03867	-0.240802	0.512064	-0.470258	0.63817	0.840551
PACRGL	7.22147	0.149554	0.318207	0.46999	0.638363	0.840551
PGM3	22.8628	-0.105472	0.224313	-0.470199	0.638213	0.840551
TRIM24	10.9355	-0.175806	0.373905	-0.470189	0.63822	0.840551
GBA2	8.74588	-0.158077	0.336244	-0.470127	0.638264	0.840551
TWF1	74.8914	-0.122827	0.261644	-0.469442	0.638754	0.840843
PIGN	6.42841	-0.255143	0.54389	-0.469108	0.638992	0.841003
EIF2AK4	12.7575	-0.135031	0.288362	-0.46827	0.639592	0.841517
TMEM158	102.196	0.118545	0.253175	0.468232	0.639619	0.841517
SDHC	11.754	0.147599	0.31576	0.467442	0.640184	0.841838
KCTD3	37.7005	-0.115186	0.246442	-0.467396	0.640217	0.841838
CDK5RAP2	7.30033	-0.192403	0.411451	-0.467619	0.640057	0.841838
YIF1A	20.9411	-0.183248	0.392299	-0.467112	0.64042	0.84195
STARD7	15.625	0.112107	0.240166	0.46679	0.64065	0.842098
PIANP	13.7079	-0.136484	0.292686	-0.466316	0.640989	0.842389
NEDD1	9.84777	0.185173	0.397372	0.465994	0.641219	0.842537
EVL	7.00099	-0.190021	0.409616	-0.463902	0.642718	0.843316
CWC25	11.322	-0.139191	0.30008	-0.463847	0.642757	0.843316
RAB8A	20.0816	-0.104749	0.225303	-0.464926	0.641984	0.843316
DDX18	73.3884	-0.0681794	0.146792	-0.464463	0.642316	0.843316
PPIP5K2	13.2554	0.162353	0.349429	0.464624	0.642201	0.843316
LSM2	7.02681	-0.199828	0.42995	-0.46477	0.642096	0.843316
TRIM4	6.36696	-0.177469	0.382418	-0.464071	0.642597	0.843316
SDCBP	31.8215	-0.0900103	0.193927	-0.464145	0.642544	0.843316
GLT25D1	8.85911	0.157429	0.339793	0.463308	0.643144	0.843668
KCNH1	7.06395	0.193405	0.418145	0.462531	0.6437	0.844038
ZNF280D	7.28263	-0.188964	0.408642	-0.46242	0.64378	0.844038
WFS1	10.8004	0.162239	0.350607	0.462737	0.643553	0.844038
ACBD3	13.6988	0.146696	0.317462	0.46209	0.644017	0.844194
ACADM	8.89153	-0.151047	0.327099	-0.461776	0.644242	0.844328
NOC3L	6.03416	-0.204017	0.44196	-0.461618	0.644355	0.844328
ZC3H14	32.3104	-0.090411	0.195945	-0.461409	0.644505	0.844369
MRPS21	155.699	-0.103327	0.224464	-0.460327	0.645282	0.844961
STARD9	7.4391	0.199557	0.43355	0.460285	0.645312	0.844961
CAPG	8.00408	0.162522	0.35294	0.46048	0.645172	0.844961
SLC35C1	9.32943	-0.163366	0.356181	-0.458661	0.646478	0.845066
LMO3	6.25307	0.263729	0.575243	0.458465	0.646618	0.845066
SETD1B	20.0269	-0.115814	0.252174	-0.459264	0.646045	0.845066
CORO2B	77.3272	-0.0944892	0.205782	-0.459171	0.646111	0.845066
SERPINE2	11.7136	-0.153463	0.335155	-0.457887	0.647033	0.845066
GSTCD	17.2568	0.154375	0.335946	0.459525	0.645858	0.845066
SLC30A5	24.7469	-0.0972976	0.212362	-0.458168	0.646832	0.845066
SYNPO	7.8009	-0.201654	0.439121	-0.459222	0.646075	0.845066
GEMIN5	10.9823	-0.183996	0.400514	-0.4594	0.645947	0.845066
MAPK14	15.1869	0.12364	0.268815	0.459942	0.645558	0.845066
CREB5	28.2178	0.118777	0.25904	0.458526	0.646575	0.845066
SH2D4A	6.69716	-0.203007	0.443375	-0.457867	0.647048	0.845066
HABP4	6.39405	-0.153866	0.33596	-0.457989	0.64696	0.845066
PIN4	8.95779	0.14739	0.321565	0.458353	0.646699	0.845066
DNAJA3	25.0686	0.233813	0.511529	0.457085	0.64761	0.845344
AFF4	29.1542	-0.110382	0.241425	-0.457209	0.647521	0.845344
TMEM70	30.4001	0.0956445	0.209253	0.457077	0.647616	0.845344
IDH3A	11.7883	-0.128515	0.281932	-0.455835	0.648508	0.846354
LRRIQ1	9.86033	0.24237	0.532471	0.455179	0.64898	0.846526
PITPNA	19.6759	-0.0960753	0.211081	-0.455158	0.648996	0.846526
WWC1	6.27971	0.204666	0.449513	0.455307	0.648888	0.846526
USP24	12.7273	-0.171882	0.378317	-0.454334	0.649589	0.846604
RSF1	17.4699	0.153789	0.338251	0.45466	0.649354	0.846604
EXPH5	6.52836	0.287838	0.633202	0.454576	0.649414	0.846604
FKBP7	18.3953	0.116637	0.256768	0.454252	0.649647	0.846604
UBE2H	268.703	0.102027	0.224569	0.454321	0.649598	0.846604
FBXL6	7.28365	0.158248	0.348879	0.453591	0.650124	0.84707
PLEKHO1	11.1206	-0.163712	0.361993	-0.452253	0.651087	0.847466
CCDC90B	24.0512	-0.101018	0.223425	-0.452134	0.651173	0.847466
ZNF268	8.83509	0.133623	0.296119	0.451247	0.651812	0.847466
ITGA11	17.4467	-0.182696	0.404541	-0.451614	0.651547	0.847466
PARN	17.394	-0.15841	0.350808	-0.451556	0.651589	0.847466
ISYNA1	15.4827	-0.132051	0.291874	-0.452424	0.650964	0.847466
DPF1	6.75666	-0.169625	0.375999	-0.451131	0.651895	0.847466
SDHA	9.66007	0.137518	0.303978	0.452395	0.650984	0.847466
ANK1	11.3815	-0.132162	0.291876	-0.452801	0.650692	0.847466
TSTA3	10.5617	-0.146993	0.325697	-0.451318	0.65176	0.847466
ADAMTSL1	6.50307	-0.16261	0.360533	-0.451027	0.65197	0.847466
PIGO	8.9236	0.166948	0.368569	0.452962	0.650576	0.847466
CDK9	9.384	0.148878	0.329775	0.451453	0.651663	0.847466
FAM108B1	13.409	-0.120522	0.26738	-0.45075	0.652169	0.847571
FOXJ2	6.27463	0.229084	0.509142	0.449941	0.652753	0.847866
ATP6V1D	28.778	-0.0965092	0.21447	-0.44999	0.652718	0.847866
FYN	38.8809	-0.0966069	0.214683	-0.449997	0.652712	0.847866
STK24	31.884	-0.117117	0.260567	-0.449469	0.653093	0.848154
BFAR	23.2467	-0.101265	0.225489	-0.449091	0.653366	0.848355
FAM32A	13.6167	0.117112	0.261364	0.448082	0.654094	0.849136
ETFDH	6.35625	-0.192944	0.430747	-0.447927	0.654206	0.849136
H2AFY2	29.7788	-0.155566	0.347572	-0.447578	0.654458	0.849152
C11orf87	6.85299	-0.213091	0.477033	-0.446701	0.655091	0.849152
MAP2K4	8.05727	0.185138	0.414705	0.446434	0.655284	0.849152
RRP7A	9.71996	-0.138812	0.3107	-0.446772	0.65504	0.849152
CCDC14	8.92476	0.177513	0.397464	0.446613	0.655155	0.849152
DPCR1	10.1465	-0.382192	0.85611	-0.446428	0.655288	0.849152
RRAGD	7.88545	0.165288	0.369171	0.447728	0.65435	0.849152
GRHPR	13.8515	0.136746	0.305698	0.447325	0.65464	0.849152
MED14	9.47727	0.147027	0.329022	0.44686	0.654976	0.849152
RNF126	18.2011	0.156645	0.351402	0.445772	0.655762	0.849613
NUTF2	282.045	0.084155	0.188887	0.445532	0.655936	0.849622
MSRA	8.18739	-0.158208	0.355179	-0.445433	0.656007	0.849622
C1orf123	8.91926	0.14766	0.331811	0.445012	0.656311	0.849794
MEX3A	82.5846	0.0769317	0.173103	0.444426	0.656734	0.849794
ZBTB18	8.35664	-0.20216	0.454481	-0.444815	0.656453	0.849794
MTX2	6.85459	-0.19145	0.430696	-0.444512	0.656672	0.849794
SNHG5	85.8665	-0.0817862	0.183917	-0.44469	0.656544	0.849794
STAM	14.6275	0.128899	0.290953	0.443022	0.65775	0.850232
LRP6	15.1573	0.158739	0.358331	0.442995	0.65777	0.850232
MED21	13.5147	-0.129453	0.2922	-0.44303	0.657744	0.850232
SEZ6L2	6.53324	0.173736	0.391551	0.443713	0.65725	0.850232
PTAR1	13.7827	0.133961	0.302144	0.44337	0.657498	0.850232
NDUFA8	27.5572	0.0961237	0.216998	0.44297	0.657787	0.850232
PHPT1	20.2755	0.15185	0.343695	0.441814	0.658624	0.851159
BMP1	16.2479	-0.150992	0.342565	-0.440768	0.659381	0.851983
GDE1	55.4955	0.0927185	0.210681	0.44009	0.659872	0.852464
CKAP5	17.3227	-0.127151	0.290261	-0.438056	0.661346	0.853213
ZNF714	10.3583	0.183443	0.418161	0.43869	0.660886	0.853213
PVRL2	26.8414	-0.103366	0.23577	-0.438419	0.661082	0.853213
PARP9	10.7006	0.184097	0.420166	0.438153	0.661275	0.853213
SETX	19.0803	0.109083	0.248826	0.438392	0.661102	0.853213
TRAPPC2	9.56673	-0.142912	0.326304	-0.437971	0.661408	0.853213
SLC9A7	14.8957	-0.106294	0.242205	-0.438859	0.660764	0.853213
BCAP31	6.33155	0.201864	0.459871	0.438958	0.660692	0.853213
MED28	16.6746	0.107471	0.245653	0.437491	0.661755	0.853508
TNIK	8.08433	0.212546	0.486063	0.437281	0.661908	0.85355
TRIM27	12.0242	0.144421	0.330429	0.437071	0.66206	0.853592
SCCPDH	37.426	-0.104414	0.239157	-0.43659	0.662409	0.853734
SON	82.1075	-0.072962	0.167068	-0.436722	0.662313	0.853734
SETBP1	27.2621	0.105068	0.240816	0.436299	0.66262	0.853781
EAF1	21.1946	0.129706	0.297413	0.436115	0.662753	0.853781
TMEM242	8.9658	0.14614	0.335149	0.436046	0.662803	0.853781
HDHD2	6.45191	-0.170602	0.391461	-0.435808	0.662976	0.853849
CTNNA2	9.81127	0.29532	0.677937	0.435615	0.663116	0.853875
ANAPC4	6.53918	0.20478	0.470273	0.435449	0.663237	0.853877
C12orf73	7.31065	-0.161045	0.370033	-0.435217	0.663405	0.853939
RPL15	332.104	-0.086067	0.197924	-0.434848	0.663673	0.854131
HECTD2	7.58772	0.176029	0.405587	0.434012	0.66428	0.854296
LOXL1	129.271	-0.178927	0.41224	-0.434038	0.664261	0.854296
SCARB2	47.09	-0.0865591	0.199225	-0.43448	0.66394	0.854296
FAM49B	9.41974	-0.164892	0.379905	-0.434034	0.664264	0.854296
MAN2B2	6.81844	0.163056	0.376097	0.433547	0.664618	0.854577
MLEC	158.115	-0.0959274	0.22149	-0.433101	0.664942	0.854603
ELL2	8.32272	-0.198502	0.458411	-0.433022	0.664999	0.854603
UBLCP1	82.9714	0.0630854	0.145741	0.43286	0.665116	0.854603
UBAC1	12.8808	-0.108826	0.251143	-0.433325	0.664779	0.854603
CUEDC1	10.2981	-0.131194	0.303406	-0.432405	0.665447	0.854874
SIRPA	28.1894	-0.0933916	0.21609	-0.432188	0.665605	0.854923
C19orf70	8.97195	-0.179849	0.416305	-0.432014	0.665731	0.854931
CAV2	51.3168	-0.0926086	0.214446	-0.43185	0.66585	0.854931
SHQ1	9.5881	0.163329	0.378468	0.431554	0.666066	0.855054
AGPAT6	9.74691	-0.159128	0.369176	-0.431035	0.666443	0.855231
ANKRD19P	6.21694	0.19689	0.456694	0.43112	0.666381	0.855231
PCIF1	14.8099	-0.137844	0.319937	-0.430846	0.66658	0.855253
RPS19	57.1828	-0.125593	0.291724	-0.43052	0.666818	0.855404
RCN2	25.5642	0.0889981	0.20706	0.429818	0.667328	0.855759
EFNA5	6.10765	-0.234162	0.544803	-0.42981	0.667334	0.855759
PPP2R1B	15.8008	-0.105788	0.24626	-0.429579	0.667502	0.855761
NADKD1	5.99692	0.185612	0.432345	0.429314	0.667695	0.855761
PTCH1	7.16697	-0.258059	0.601096	-0.429314	0.667695	0.855761
RPS26	36.5272	0.108318	0.252579	0.428846	0.668035	0.85589
IMPAD1	82.6978	-0.092819	0.216409	-0.428906	0.667992	0.85589
GEN1	12.0494	-0.164645	0.384259	-0.428473	0.668307	0.856084
KIAA1467	8.24663	0.138744	0.324983	0.426928	0.669431	0.85616
MVP	8.43065	0.156034	0.364611	0.427946	0.66869	0.85616
PRPF31	6.53918	0.170634	0.3991	0.427547	0.668981	0.85616
HADHB	11.798	0.107801	0.252087	0.427633	0.668919	0.85616
MYEOV2	44.5783	-0.0824295	0.192919	-0.427275	0.669179	0.85616
SULF2	9.73164	0.140468	0.328653	0.427405	0.669085	0.85616
EIF4E3	10.7995	0.173676	0.406708	0.427029	0.669358	0.85616
TAB2	10.4721	0.158256	0.370451	0.427197	0.669236	0.85616
ARFGEF1	10.1902	-0.16733	0.391955	-0.426911	0.669444	0.85616
PVRL3	18.3451	0.107665	0.252545	0.426319	0.669875	0.856449
TRIM14	6.19445	-0.210973	0.494926	-0.426272	0.66991	0.856449
SLC25A12	10.393	-0.133165	0.31324	-0.425122	0.670748	0.857367
C1QBP	7.35075	0.185253	0.436217	0.424681	0.671069	0.857471
COX5B	42.8759	0.0716499	0.168662	0.424813	0.670973	0.857471
GOSR1	10.148	0.145733	0.343431	0.424345	0.671314	0.85763
LOC100505687	8.98325	-0.136505	0.322333	-0.423492	0.671936	0.858272
COMMD2	12.8728	-0.125169	0.296049	-0.422798	0.672442	0.858764
FAM210B	113.464	-0.11156	0.264031	-0.422526	0.672641	0.858865
MSL1	18.8564	0.110353	0.261415	0.422138	0.672924	0.858919
FTSJ2	11.657	-0.10806	0.255963	-0.422172	0.6729	0.858919
ZNF615	7.79892	0.160759	0.381093	0.421836	0.673144	0.859047
EMC7	130.639	-0.103501	0.245697	-0.421255	0.673569	0.859281
XRN1	12.8057	0.192588	0.457172	0.421261	0.673565	0.859281
TXLNA	6.14833	0.187936	0.44659	0.420825	0.673883	0.859529
NDUFS5	72.3397	-0.084023	0.200092	-0.419922	0.674543	0.859665
SH3GLB1	48.0087	0.0798583	0.190392	0.419441	0.674894	0.859665
OAF	53.8837	0.118283	0.282016	0.41942	0.674909	0.859665
CHFR	6.02266	-0.184519	0.439372	-0.41996	0.674515	0.859665
IRS2	72.1887	0.0891395	0.21256	0.419361	0.674952	0.859665
MNS1	7.91347	0.165042	0.393495	0.419425	0.674906	0.859665
MED24	10.8561	-0.132403	0.315551	-0.419593	0.674783	0.859665
SUPT7L	38.0209	-0.0804014	0.191719	-0.419372	0.674944	0.859665
PTBP3	19.0985	0.128425	0.306422	0.419111	0.675135	0.859744
MRPL41	20.2278	0.0964999	0.230513	0.418631	0.675486	0.86
NDP	7.08102	-0.175108	0.418413	-0.418506	0.675577	0.86
DSEL	12.4174	-0.122956	0.294197	-0.417939	0.675992	0.860265
ZNF772	9.20556	0.166611	0.398845	0.417735	0.676141	0.860265
CREB3L2	13.5485	0.143623	0.343821	0.417728	0.676146	0.860265
TRIM62	9.28538	0.154306	0.370069	0.416965	0.676704	0.860683
SPATA6	6.02115	-0.223634	0.536406	-0.416911	0.676743	0.860683
RAD51C	31.1808	0.108651	0.260688	0.416785	0.676836	0.860683
GPD2	11.9061	-0.169641	0.407773	-0.416017	0.677397	0.861243
WDFY1	22.3006	-0.0913663	0.219749	-0.415777	0.677573	0.861314
ZBTB8A	10.8052	-0.155423	0.374387	-0.415141	0.678039	0.86139
FAF1	27.3462	-0.110475	0.266279	-0.414883	0.678228	0.86139
FNBP4	34.1918	0.0816018	0.196594	0.415078	0.678085	0.86139
RPL41	390.97	0.0863312	0.207825	0.415403	0.677847	0.86139
STAT3	45.3735	-0.0957955	0.231131	-0.414465	0.678534	0.86139
SNRPD3	10.1663	0.139903	0.337292	0.414782	0.678301	0.86139
ICK	11.7953	-0.116854	0.281998	-0.414377	0.678598	0.86139
UST	6.07994	-0.18067	0.435867	-0.414508	0.678502	0.86139
SPOP	38.418	-0.0811624	0.196344	-0.413367	0.679338	0.862176
COL9A2	11.2761	-0.145723	0.353847	-0.411827	0.680467	0.862327
C11orf73	14.6077	0.126622	0.310427	0.407896	0.68335	0.862327
LDHB	83.6788	0.106478	0.260002	0.409528	0.682152	0.862327
ACVR1B	6.40522	-0.164666	0.399941	-0.411725	0.680541	0.862327
KIAA1033	12.6987	-0.120576	0.293168	-0.411287	0.680862	0.862327
SLC46A3	11.7745	-0.140289	0.341945	-0.410267	0.68161	0.862327
KLF5	8.49648	-0.213767	0.521709	-0.409744	0.681993	0.862327
KLC1	36.9552	0.133558	0.324653	0.411387	0.680789	0.862327
DNAH9	8.28002	0.204776	0.498874	0.410475	0.681457	0.862327
TBC1D16	10.6098	0.112586	0.274347	0.41038	0.681528	0.862327
VAPA	34.0568	-0.0703339	0.1719	-0.409155	0.682426	0.862327
TRIP10	60.2498	-0.092402	0.226548	-0.40787	0.683369	0.862327
CAPNS1	73.5607	0.126298	0.309492	0.408083	0.683213	0.862327
MBOAT2	12.3717	0.12701	0.307781	0.412663	0.679854	0.862327
EEF1B2	39.4114	0.0836971	0.203113	0.412071	0.680288	0.862327
C21orf59	20.2753	0.115883	0.28129	0.411971	0.680361	0.862327
CSTB	185.458	0.131828	0.32107	0.41059	0.681373	0.862327
RABL2B	7.19615	-0.167719	0.406646	-0.412446	0.680013	0.862327
RPL24	293.665	0.119549	0.291394	0.410266	0.681611	0.862327
PARP14	10.8432	0.127333	0.310023	0.410722	0.681276	0.862327
SENP2	6.9291	0.137215	0.33621	0.408124	0.683183	0.862327
LAP3	6.10726	0.157322	0.385613	0.407977	0.68329	0.862327
OCIAD1	35.5566	0.0882381	0.215977	0.408553	0.682868	0.862327
SMAD5-AS1	7.85238	0.184013	0.451066	0.407952	0.683309	0.862327
RARS	16.9802	0.0981944	0.239434	0.41011	0.681725	0.862327
RPA3	8.06054	0.131419	0.320576	0.409946	0.681845	0.862327
TRIM56	7.46958	0.168135	0.407383	0.412721	0.679811	0.862327
C7orf55	18.6192	0.140838	0.344474	0.408848	0.682651	0.862327
ZFAND1	7.45948	0.155324	0.3773	0.411674	0.680579	0.862327
KHDRBS3	16.6145	-0.112904	0.27688	-0.407774	0.68344	0.862327
UBA1	98.2141	0.0986535	0.241776	0.408037	0.683247	0.862327
BRWD3	7.00435	0.177027	0.433736	0.408145	0.683167	0.862327
MMGT1	11.7008	0.111846	0.273139	0.409484	0.682184	0.862327
DNAJC16	7.03114	0.196676	0.4827	0.407449	0.683679	0.862363
PGAP1	13.9133	-0.155349	0.381311	-0.407406	0.68371	0.862363
EPHB2	9.98159	-0.12767	0.314035	-0.406548	0.68434	0.862425
GPAM	17.5301	-0.120139	0.295242	-0.406918	0.684068	0.862425
CRYAB	34.53	0.141339	0.347683	0.406517	0.684363	0.862425
BCAS3	7.52514	0.246689	0.606574	0.406691	0.684235	0.862425
UBE2B	15.2964	0.104254	0.256332	0.406717	0.684216	0.862425
COX4I1	340.963	-0.0840426	0.206917	-0.406167	0.68462	0.862445
UBE3C	10.0173	0.155735	0.38342	0.406173	0.684615	0.862445
RAD18	7.67186	0.1666	0.410647	0.405702	0.684962	0.862723
AIG1	11.9952	0.118493	0.292783	0.404713	0.685689	0.863487
NTRK3	6.03808	-0.220749	0.545697	-0.404526	0.685826	0.863507
TSPAN4	10.8499	-0.150643	0.372762	-0.404126	0.68612	0.863618
ARPC3	19.5185	0.104571	0.259	0.403749	0.686398	0.863618
DNAJC15	51.4167	-0.0620363	0.153558	-0.403993	0.686218	0.863618
MLLT3	17.5204	0.0961952	0.238193	0.403853	0.686321	0.863618
ACN9	8.96649	-0.16636	0.412993	-0.402816	0.687084	0.864177
KIAA1147	7.50475	-0.177712	0.441067	-0.402914	0.687011	0.864177
RPL31	872.207	-0.0584194	0.145127	-0.40254	0.687287	0.864281
FBXO32	11.5702	0.181972	0.452494	0.402153	0.687571	0.864486
SOX8	16.1684	0.131121	0.326388	0.401735	0.687879	0.864721
CAMTA1	56.4642	0.0980734	0.244673	0.400834	0.688542	0.864894
TNFRSF9	9.35825	0.209827	0.523048	0.401163	0.6883	0.864894
PMF1	23.5451	0.121134	0.302068	0.401017	0.688408	0.864894
ZC3H4	30.9453	0.0890114	0.22235	0.400321	0.68892	0.864894
SNRPB2	43.0696	-0.0814787	0.203548	-0.400292	0.688941	0.864894
KIAA0146	7.32836	0.188228	0.469809	0.400648	0.68868	0.864894
UTP23	7.18038	-0.161823	0.403403	-0.401145	0.688313	0.864894
DNLZ	7.25112	-0.140256	0.350437	-0.400233	0.688985	0.864894
COL4A4	8.24312	0.246886	0.617289	0.399952	0.689192	0.865001
ACOT7	53.2704	0.126761	0.317159	0.399675	0.689396	0.865105
RGMB	9.02755	0.120438	0.301482	0.399485	0.689536	0.865129
C16orf88	14.2671	-0.1301	0.326217	-0.398813	0.690031	0.86558
AAK1	21.2129	0.143318	0.359492	0.398668	0.690138	0.86558
SLC25A13	12.2548	0.125958	0.316332	0.398184	0.690495	0.865876
FBRSL1	6.99167	0.128832	0.323707	0.397991	0.690637	0.865902
ABI1	19.4365	0.101166	0.254541	0.397446	0.691039	0.865936
MPST	6.4016	0.171979	0.432365	0.397764	0.690804	0.865936
PRKCI	10.9717	0.143618	0.361488	0.397296	0.691149	0.865936
RING1	38.9494	-0.0926014	0.232942	-0.397529	0.690977	0.865936
SYNJ2	20.1525	0.098094	0.247162	0.396881	0.691455	0.866168
MTMR3	10.9834	0.132624	0.334395	0.396608	0.691657	0.866269
TBC1D15	6.66405	0.158467	0.399792	0.396373	0.69183	0.866334
AKR7A2	14.7302	0.156892	0.396198	0.395994	0.692109	0.86638
CTTNBP2NL	13.9946	0.102278	0.258205	0.396112	0.692022	0.86638
LOC541471	10.6465	-0.128052	0.324448	-0.394676	0.693082	0.867141
PLXNA1	16.1433	-0.134464	0.34051	-0.394891	0.692924	0.867141
MCC	14.6096	0.119775	0.303359	0.394828	0.69297	0.867141
PPP1R8	17.1061	-0.0938152	0.238035	-0.394123	0.69349	0.867481
FANCD2	12.7038	0.155262	0.394087	0.393979	0.693596	0.867481
ENO2	17.4133	-0.125329	0.318498	-0.3935	0.69395	0.86762
DDA1	25.6776	-0.103678	0.26342	-0.393584	0.693888	0.86762
IDH3B	7.24828	-0.135283	0.344085	-0.393167	0.694196	0.867775
HS2ST1	17.5631	0.0941583	0.24086	0.390925	0.695852	0.868284
TARBP1	14.143	0.116957	0.300222	0.389568	0.696856	0.868284
PRDX3	21.8641	0.0876884	0.225124	0.389511	0.696898	0.868284
ATG13	28.3897	0.135625	0.347542	0.390241	0.696359	0.868284
RBM4B	9.1402	0.130887	0.33622	0.38929	0.697062	0.868284
PGM2L1	26.306	-0.0956796	0.245728	-0.389372	0.697001	0.868284
OSBPL8	25.6091	-0.111294	0.286104	-0.388999	0.697277	0.868284
VSIG10	11.971	0.15473	0.397702	0.389061	0.697231	0.868284
PIBF1	6.69672	0.162362	0.414663	0.391552	0.695389	0.868284
IMP3	6.58267	0.148815	0.381308	0.390275	0.696333	0.868284
USB1	7.51977	0.12835	0.327184	0.392286	0.694847	0.868284
C18orf21	14.8561	0.130423	0.332985	0.391678	0.695296	0.868284
CCDC88A	64.7184	0.0853298	0.219116	0.389427	0.69696	0.868284
EVA1C	8.12475	0.135249	0.345713	0.391218	0.695636	0.868284
IQSEC1	9.38366	0.124038	0.317996	0.390063	0.69649	0.868284
KLHL5	43.759	0.0741427	0.189717	0.390808	0.695939	0.868284
GUF1	8.06238	-0.156496	0.402035	-0.389259	0.697084	0.868284
CETN3	11.0131	0.1085	0.276847	0.391915	0.695121	0.868284
TES	57.5979	0.0668158	0.171699	0.389145	0.697169	0.868284
KIF13B	10.8201	0.125722	0.320612	0.392133	0.69496	0.868284
TGS1	20.0305	0.106372	0.272032	0.391027	0.695777	0.868284
IMPA1	6.6834	-0.148976	0.3812	-0.390808	0.695939	0.868284
EYA3	6.88915	0.156394	0.404164	0.386957	0.698788	0.868309
ZMYM4	39.5474	0.0708214	0.182784	0.38746	0.698416	0.868309
PKN2	13.5453	0.150153	0.38671	0.388284	0.697806	0.868309
PRPF38B	49.1037	-0.0935957	0.241844	-0.387008	0.69875	0.868309
TARS2	9.98148	0.123501	0.319751	0.386242	0.699317	0.868309
AASDHPPT	26.4644	0.101516	0.26177	0.387807	0.698159	0.868309
C17orf85	22.3542	0.0900478	0.232407	0.387457	0.698418	0.868309
GALNT1	36.8342	0.0696115	0.180109	0.386497	0.699128	0.868309
PEPD	30.5954	0.125563	0.32325	0.38844	0.69769	0.868309
ATP11B	7.53917	-0.178023	0.458183	-0.388541	0.697616	0.868309
CDS1	5.98803	0.235827	0.6105	0.386285	0.699286	0.868309
PLRG1	42.6088	0.072717	0.187296	0.388246	0.697834	0.868309
MRPL14	101.081	-0.0921778	0.237671	-0.387838	0.698136	0.868309
RNF146	9.93621	0.112509	0.290158	0.387752	0.698199	0.868309
LAMA2	14.3704	0.14097	0.364506	0.386744	0.698946	0.868309
TMEM60	25.7495	0.0986484	0.255544	0.386033	0.699472	0.868309
MSANTD3	13.8839	-0.1002	0.259573	-0.386017	0.699484	0.868309
RPS4X	778.283	-0.0872883	0.226004	-0.386224	0.699331	0.868309
REEP5	52.0929	0.0687696	0.178306	0.385683	0.699731	0.868464
BDNF	10.0523	-0.139281	0.361897	-0.384864	0.700338	0.868889
EED	7.35489	0.141164	0.367047	0.384593	0.700539	0.868889
QTRTD1	12.3437	0.107753	0.280196	0.384564	0.70056	0.868889
KDR	15.078	-0.111563	0.289952	-0.384763	0.700413	0.868889
UNC5B	50.6118	-0.127064	0.330867	-0.384033	0.700954	0.869196
TMEM64	12.0522	-0.141879	0.369571	-0.383903	0.701051	0.869196
CHD7	17.3099	-0.117768	0.307338	-0.383189	0.70158	0.869701
NFKBIB	20.9063	-0.0798021	0.20886	-0.382085	0.702399	0.870558
TXNDC15	49.5159	0.0702993	0.184098	0.381859	0.702566	0.870558
ARMC1	27.2394	-0.0801749	0.210012	-0.381764	0.702637	0.870558
CCDC125	7.32867	-0.162396	0.425703	-0.381477	0.702849	0.87067
TNFAIP6	9.61214	-0.150031	0.393544	-0.381231	0.703032	0.870745
ATP11A	8.20199	-0.125914	0.331301	-0.38006	0.703901	0.87129
NUBPL	8.76957	0.14493	0.381579	0.379817	0.704081	0.87129
TIA1	13.7615	0.104003	0.273555	0.38019	0.703804	0.87129
UBA6	21.5027	-0.108436	0.285179	-0.380237	0.703769	0.87129
RALA	84.6768	-0.052177	0.137349	-0.379885	0.704031	0.87129
ERGIC2	20.2571	-0.112912	0.298422	-0.378362	0.705162	0.87157
COQ5	7.0418	-0.147102	0.388434	-0.378706	0.704906	0.87157
METRNL	12.2545	-0.134731	0.355821	-0.378649	0.704949	0.87157
FBXL12	7.48725	-0.144283	0.381327	-0.378372	0.705154	0.87157
TPRKB	10.2192	-0.123139	0.324805	-0.379119	0.7046	0.87157
TBX18	7.13717	-0.172054	0.454157	-0.378843	0.704805	0.87157
GNG11	12.4765	-0.116198	0.306428	-0.3792	0.704539	0.87157
ACP1	18.7711	-0.103045	0.27254	-0.378092	0.705362	0.871667
OLFML2A	20.7793	-0.0980805	0.259522	-0.377927	0.705484	0.871667
CCZ1B	10.4477	-0.124327	0.329428	-0.377404	0.705874	0.871998
MAGI3	9.12696	-0.181044	0.480934	-0.376443	0.706588	0.872126
F11R	15.8687	-0.112803	0.299498	-0.376639	0.706442	0.872126
PSME1	37.8531	-0.076992	0.204384	-0.376703	0.706395	0.872126
NIPA2	43.5273	-0.0805067	0.213782	-0.376583	0.706483	0.872126
TGIF2	15.2915	-0.102901	0.272959	-0.376985	0.706185	0.872126
SI	6.83316	0.248682	0.661958	0.375677	0.707157	0.872678
IRAK1	17.0641	-0.102395	0.272931	-0.375169	0.707534	0.872992
SFSWAP	9.98524	0.123185	0.328637	0.374835	0.707783	0.873148
C12orf52	11.2638	0.122448	0.327137	0.374302	0.708179	0.873487
PTTG1IP	93.5058	0.0684575	0.183231	0.373612	0.708693	0.873818
WRNIP1	11.1354	-0.11134	0.297945	-0.373693	0.708633	0.873818
UBAP2L	49.898	0.0682865	0.183019	0.373113	0.709065	0.874083
MRPS16	15.6111	-0.0980335	0.263376	-0.372218	0.70973	0.874083
CCDC82	11.2742	-0.116456	0.312436	-0.372737	0.709344	0.874083
SRPR	23.1335	0.114541	0.307346	0.372677	0.709389	0.874083
DNM1L	19.9963	0.0772105	0.207222	0.372598	0.709448	0.874083
TNRC6C	9.19802	0.156292	0.419915	0.372199	0.709745	0.874083
B4GALT1	39.1608	-0.0882146	0.237026	-0.372173	0.709764	0.874083
SHC4	8.02005	0.171203	0.460233	0.371992	0.709899	0.874098
CRIM1	26.8639	0.0779069	0.209615	0.371667	0.710141	0.874245
SENP6	23.3452	-0.0790662	0.213098	-0.371033	0.710613	0.874676
C22orf28	6.8124	0.131213	0.35406	0.370596	0.710939	0.874926
HIPK1	17.8996	-0.146696	0.396584	-0.369899	0.711457	0.874933
TIMM21	7.69821	0.129229	0.349469	0.369787	0.711541	0.874933
ZFP14	7.05637	0.207072	0.560132	0.369684	0.711618	0.874933
MCCC2	38.4249	-0.0956903	0.258382	-0.370345	0.711126	0.874933
PCOLCE	11.8159	0.15192	0.41113	0.369518	0.711741	0.874933
NCBP1	12.6338	0.113325	0.306177	0.370128	0.711287	0.874933
DLG3	7.72423	-0.127967	0.346384	-0.369438	0.711802	0.874933
JAM3	10.2914	0.124703	0.337812	0.369149	0.712017	0.875047
KATNAL1	20.2313	0.10752	0.29155	0.368787	0.712287	0.875082
RGS3	9.72383	-0.138773	0.376379	-0.368706	0.712347	0.875082
RPS4Y1	58.1384	0.0725863	0.196915	0.368617	0.712413	0.875082
MTPAP	12.8367	0.128565	0.349705	0.367639	0.713142	0.875226
TARSL2	6.64984	-0.14533	0.395153	-0.367782	0.713036	0.875226
PRR24	10.2543	-0.11414	0.310277	-0.367864	0.712974	0.875226
ATR	14.4452	0.139295	0.378426	0.36809	0.712806	0.875226
BRIX1	25.7344	-0.0750371	0.203832	-0.368133	0.712774	0.875226
VBP1	19.0256	-0.101573	0.276636	-0.367171	0.713491	0.875504
NOL9	17.7244	0.0991794	0.270543	0.366594	0.713922	0.875881
PPP1R7	8.59275	0.138635	0.378728	0.366055	0.714324	0.876225
GGCX	12.3927	0.131191	0.359068	0.365365	0.714839	0.876568
MSL2	7.89685	-0.154202	0.422256	-0.365187	0.714972	0.876568
PCSK5	7.01269	-0.188608	0.516288	-0.365316	0.714876	0.876568
PEX1	21.3508	-0.087442	0.239555	-0.365019	0.715098	0.876571
COX7A2	40.9847	0.0940758	0.25785	0.364847	0.715226	0.876578
RGS12	6.21611	0.143095	0.392617	0.364465	0.71551	0.876776
SPTAN1	22.7844	0.088363	0.242772	0.363975	0.715876	0.877074
RGS16	6.43846	0.174635	0.480886	0.363152	0.716491	0.877206
LCOR	21.3625	0.12709	0.349512	0.363622	0.71614	0.877206
VPS26B	7.55058	0.15056	0.414682	0.363074	0.71655	0.877206
PHLPP2	6.57751	0.203394	0.560422	0.362931	0.716657	0.877206
SPAST	7.82859	0.137706	0.378956	0.363382	0.71632	0.877206
VAPB	17.3465	0.092561	0.255144	0.36278	0.716769	0.877206
FAM127C	19.3098	-0.09598	0.26464	-0.362681	0.716843	0.877206
FCHSD2	6.35984	0.160136	0.442348	0.362013	0.717343	0.877667
RCC2	40.8579	0.077242	0.213607	0.361609	0.717645	0.877712
ARHGAP29	16.4271	-0.141633	0.392192	-0.361132	0.718001	0.877712
APOA1BP	7.49045	0.133259	0.369499	0.360649	0.718362	0.877712
SLC25A16	7.53122	-0.146606	0.405366	-0.361664	0.717603	0.877712
EEF1G	147.068	0.0862205	0.238976	0.360791	0.718256	0.877712
NDUFV1	6.48263	-0.134186	0.371589	-0.361113	0.718015	0.877712
CSRNP1	7.80134	-0.13651	0.377778	-0.36135	0.717838	0.877712
MAT2B	16.6929	0.0980245	0.271676	0.360814	0.718239	0.877712
GIT2	40.7232	0.0705211	0.196377	0.359111	0.719512	0.878966
SVEP1	8.07684	0.196004	0.546068	0.358937	0.719642	0.878975
PIGC	17.1833	-0.0867981	0.242097	-0.358526	0.71995	0.8792
DNAH2	7.64058	0.251724	0.702891	0.358126	0.720249	0.879265
FAM168B	108.69	0.0673321	0.188011	0.358128	0.720247	0.879265
USP22	280.406	-0.0674726	0.188517	-0.357913	0.720408	0.879309
PPP1R12B	7.98172	-0.18648	0.5214	-0.357652	0.720604	0.879316
TMOD2	7.88808	0.159515	0.446099	0.357577	0.72066	0.879316
ZBTB33	9.76413	-0.150041	0.420626	-0.356708	0.72131	0.879959
MUM1	10.5428	-0.101589	0.285282	-0.356101	0.721765	0.880363
PHB	52.654	-0.113871	0.32013	-0.355703	0.722063	0.880426
EIF6	72.5619	-0.0941232	0.264511	-0.355838	0.721962	0.880426
PLCB1	9.35879	0.184299	0.518919	0.35516	0.72247	0.880772
U2AF2	45.2192	0.0951537	0.268133	0.354874	0.722684	0.880883
COX6A1	164.481	0.089241	0.251706	0.354545	0.722931	0.881033
EMC1	53.2798	0.0564016	0.159233	0.354208	0.723183	0.88119
ECE1	14.5672	-0.0996972	0.281794	-0.353794	0.723493	0.881268
GNPTAB	25.2582	0.0774145	0.218751	0.353893	0.723419	0.881268
SUZ12	14.0042	0.112206	0.317902	0.352959	0.724119	0.881577
TFRC	12.0985	0.108304	0.306987	0.352797	0.72424	0.881577
SH3BP2	18.1367	-0.170083	0.481876	-0.35296	0.724119	0.881577
NDUFA1	33.4452	-0.0794041	0.224759	-0.353286	0.723874	0.881577
RARS2	10.9174	0.119214	0.33827	0.352422	0.724522	0.881769
DDX20	8.59799	-0.132489	0.376494	-0.351902	0.724911	0.881956
CCAR1	48.6293	0.0600081	0.171092	0.350735	0.725787	0.881956
SHANK2	7.34275	0.245583	0.699335	0.351167	0.725463	0.881956
C15orf61	25.0946	0.0887093	0.252808	0.350896	0.725667	0.881956
TNFSF12	14.0983	-0.115651	0.328943	-0.351582	0.725151	0.881956
SNRNP70	37.9706	0.0899181	0.256094	0.351113	0.725503	0.881956
COL6A5	6.41558	-0.234257	0.666858	-0.351285	0.725375	0.881956
TCOF1	14.9592	-0.0874245	0.248907	-0.351234	0.725413	0.881956
TMEM55A	22.0519	-0.093959	0.267789	-0.35087	0.725686	0.881956
RNF111	7.03293	0.192305	0.548868	0.350366	0.726064	0.882065
ZNF175	6.5367	0.134954	0.385267	0.350287	0.726123	0.882065
MEG3	42.0281	0.0942045	0.269209	0.349931	0.72639	0.882101
COL4A3	7.62606	0.249948	0.714303	0.349919	0.7264	0.882101
C10orf35	7.15206	0.160426	0.459441	0.349177	0.726956	0.882353
FKBP11	32.0806	0.0790775	0.226483	0.349155	0.726973	0.882353
BIRC6	19.9154	0.130657	0.374216	0.349149	0.726977	0.882353
ARHGEF40	5.99987	0.133005	0.38112	0.348983	0.727102	0.882353
SARNP	9.48306	-0.113333	0.325559	-0.348118	0.727752	0.882842
RPL3	234.034	0.0816864	0.234573	0.348234	0.727664	0.882842
HMGA2	42.3139	0.0840447	0.241636	0.347816	0.727979	0.882968
NCOR2	37.9241	-0.119274	0.34392	-0.346807	0.728736	0.883587
CPSF3	16.7098	-0.086055	0.248074	-0.346892	0.728672	0.883587
EEF1D	51.9361	0.0991408	0.286207	0.346395	0.729046	0.883812
SRP14	54.402	0.0697735	0.201777	0.345794	0.729497	0.883909
PROS1	9.23565	0.117871	0.340823	0.345842	0.729461	0.883909
DDHD2	12.2138	-0.118126	0.341423	-0.345982	0.729356	0.883909
PPP2R4	40.1274	-0.0723425	0.210257	-0.344067	0.730796	0.885332
TM9SF3	61.8515	0.0591894	0.172297	0.343531	0.731199	0.88567
DDB1	10.4953	0.117534	0.342754	0.342912	0.731665	0.885957
ILKAP	9.73053	-0.115848	0.337862	-0.342887	0.731683	0.885957
FAM188A	10.4212	-0.130835	0.38209	-0.34242	0.732035	0.886232
NES	39.1229	0.107103	0.313503	0.341633	0.732627	0.886466
C10orf118	9.82917	0.158107	0.463198	0.341339	0.732848	0.886466
FAM63B	9.83913	0.12185	0.35683	0.34148	0.732743	0.886466
TRAK2	12.53	-0.101568	0.297489	-0.341419	0.732789	0.886466
METAP1	14.3339	0.0863278	0.252837	0.341437	0.732775	0.886466
SYNPO2	8.23055	-0.186088	0.545669	-0.341027	0.733083	0.8866
PDPN	51.578	-0.0713146	0.209292	-0.340742	0.733298	0.886619
EEF2K	7.03746	-0.143469	0.421949	-0.340015	0.733845	0.886619
WDR45B	9.86126	0.104286	0.306399	0.34036	0.733586	0.886619
NPAS2	6.79828	0.176962	0.520667	0.339876	0.73395	0.886619
DLGAP4	18.3368	-0.102108	0.300449	-0.339852	0.733968	0.886619
FRG1	26.557	0.0793973	0.233465	0.340082	0.733795	0.886619
PLAG1	7.36552	0.135962	0.399824	0.340053	0.733816	0.886619
CDC42BPA	13.2404	0.116217	0.342527	0.339292	0.734389	0.886979
PPP2R2A	20.7574	0.0773691	0.228273	0.338932	0.734661	0.887156
GNA12	21.9212	0.0700762	0.20712	0.338337	0.73511	0.887548
ARHGEF3	6.55409	0.170836	0.506152	0.337519	0.735726	0.888142
SLC29A1	13.1369	-0.0952699	0.282406	-0.337351	0.735852	0.888145
MYSM1	10.7043	0.144306	0.427988	0.337174	0.735986	0.888156
PTPRQ	9.02678	0.249295	0.73973	0.337008	0.73611	0.888156
ENOPH1	20.9853	-0.078938	0.234936	-0.335998	0.736872	0.888925
SCP2	23.3092	0.0729348	0.217623	0.335143	0.737517	0.889241
FAM178A	12.3116	-0.115406	0.344427	-0.335066	0.737575	0.889241
PCSK7	11.3714	-0.120161	0.358698	-0.334991	0.737632	0.889241
ATP8B1	6.18399	0.160945	0.480104	0.33523	0.737452	0.889241
MRPL21	24.2206	-0.0932514	0.278617	-0.334693	0.737856	0.889362
EIF3D	33.0045	-0.071686	0.214447	-0.334283	0.738166	0.889584
ACYP1	9.43733	-0.124077	0.371714	-0.333796	0.738533	0.889877
RPUSD4	6.80998	0.120931	0.362749	0.333374	0.738852	0.889996
PAN3	11.6262	-0.110495	0.331484	-0.333335	0.738881	0.889996
PARK7	46.5987	0.0757708	0.227888	0.332492	0.739518	0.890463
STK4	15.6868	0.0937145	0.281848	0.3325	0.739512	0.890463
GALNT2	42.4216	-0.0714273	0.215264	-0.331812	0.740031	0.890781
TMEM19	7.95324	-0.133669	0.402733	-0.331904	0.739962	0.890781
ANP32B	73.8416	-0.0908999	0.274204	-0.331504	0.740264	0.89091
SLC2A1	29.9947	-0.0724514	0.21931	-0.33036	0.741128	0.8918
NEK1	12.4762	0.136146	0.412662	0.329922	0.741459	0.892048
MRPS15	32.7115	-0.100262	0.304078	-0.329726	0.741607	0.892077
GRK5	18.1512	-0.0792223	0.241829	-0.327596	0.743217	0.892171
ITM2B	436.453	0.0653125	0.199391	0.32756	0.743244	0.892171
TMEM251	6.52418	0.118788	0.361557	0.328545	0.7425	0.892171
TMEM87A	15.4267	0.0811778	0.247045	0.328595	0.742462	0.892171
CRISPLD2	6.6729	-0.195002	0.595169	-0.327641	0.743183	0.892171
MYO9B	12.5942	-0.101588	0.310217	-0.327474	0.743309	0.892171
LONRF2	13.2921	0.118925	0.362175	0.328363	0.742637	0.892171
LINC00116	10.2181	-0.102585	0.311852	-0.328954	0.74219	0.892171
GCA	5.97039	-0.149746	0.454957	-0.329143	0.742048	0.892171
CRNKL1	13.756	-0.0927976	0.282778	-0.328164	0.742788	0.892171
C2CD2	7.96236	0.182705	0.556519	0.328299	0.742685	0.892171
PDXK	19.818	-0.0802963	0.244192	-0.328824	0.742289	0.892171
CTNNAL1	8.17761	-0.122493	0.37386	-0.327643	0.743181	0.892171
LRRC4C	11.0291	-0.15795	0.483526	-0.326663	0.743923	0.892757
STC2	13.924	0.120763	0.370187	0.326223	0.744256	0.892857
TMEM106B	23.4997	-0.0984251	0.301602	-0.326341	0.744166	0.892857
CCDC115	8.61248	0.137901	0.422983	0.32602	0.744409	0.892891
RPS12	283.148	-0.076348	0.234453	-0.325643	0.744695	0.893084
MMD	11.7623	0.175081	0.538118	0.325359	0.74491	0.893192
FAM126B	6.54212	0.179545	0.552483	0.324979	0.745197	0.893277
TSPAN6	27.6073	0.0806366	0.248163	0.324934	0.745231	0.893277
SNX19	13.5791	-0.0928063	0.286259	-0.324204	0.745783	0.893789
ANK3	15.9836	-0.12384	0.382651	-0.323638	0.746212	0.894058
ATAD2B	9.62791	-0.1464	0.452673	-0.323412	0.746383	0.894058
TMEM230	42.8083	0.0643876	0.199029	0.323509	0.74631	0.894058
COX7B	133.682	0.105715	0.327382	0.322911	0.746763	0.894363
EVI5	20.2156	-0.114067	0.354231	-0.322014	0.747442	0.89492
GTPBP3	7.44635	0.123458	0.383642	0.321806	0.7476	0.89492
LARS2	7.58377	0.128935	0.40067	0.3218	0.747604	0.89492
SLC9A8	6.81883	-0.11825	0.368203	-0.321154	0.748093	0.895356
MAP3K7	15.7146	0.0846538	0.263733	0.320983	0.748223	0.895361
ZKSCAN2	7.2331	0.106463	0.331903	0.320766	0.748388	0.895408
RBBP4	11.9249	0.134204	0.418939	0.320343	0.748709	0.895625
KIAA0922	8.09694	0.140762	0.439613	0.320196	0.74882	0.895625
ASUN	15.4063	-0.0990151	0.309919	-0.319487	0.749358	0.895627
ORC2	9.49007	-0.103134	0.322934	-0.319367	0.749448	0.895627
LANCL1	21.6685	0.0707337	0.221389	0.319499	0.749348	0.895627
PLOD2	39.1735	0.0771205	0.241446	0.31941	0.749415	0.895627
MTCH1	29.0941	-0.0661021	0.20666	-0.319859	0.749075	0.895627
JDP2	6.87054	-0.12206	0.383215	-0.318516	0.750093	0.895915
CNTROB	6.54644	0.126496	0.397226	0.318449	0.750144	0.895915
FLII	9.71916	0.131804	0.413629	0.318652	0.749991	0.895915
ARHGAP18	8.18129	0.14512	0.455797	0.318387	0.750191	0.895915
RNF19B	6.31638	0.193421	0.607936	0.31816	0.750363	0.89594
MOBP	6.57747	0.218845	0.688127	0.318029	0.750463	0.89594
ATP5G1	12.3743	0.119178	0.375256	0.317591	0.750795	0.896037
ATP5O	45.6261	-0.0559509	0.176107	-0.31771	0.750705	0.896037
OTUD1	6.90505	0.121592	0.383351	0.317182	0.751106	0.896258
MTMR10	19.2869	0.0897751	0.283437	0.316738	0.751443	0.896343
NACC1	46.5158	0.0707922	0.223551	0.316671	0.751493	0.896343
GLO1	24.516	-0.0701374	0.221539	-0.316592	0.751553	0.896343
SMAGP	10.5382	-0.112169	0.355462	-0.31556	0.752337	0.896371
PPP2R5C	28.8734	-0.0732454	0.231563	-0.316308	0.751768	0.896371
RCCD1	10.4219	-0.103769	0.328938	-0.315468	0.752407	0.896371
DUSP3	13.9319	-0.0894348	0.283108	-0.315903	0.752076	0.896371
CLPTM1L	79.3626	0.0671665	0.212761	0.31569	0.752238	0.896371
BAG4	10.0097	0.107475	0.340788	0.315373	0.752479	0.896371
SQLE	28.5661	-0.0796911	0.252345	-0.315802	0.752153	0.896371
TIMP1	99.0753	0.0902036	0.286144	0.315239	0.75258	0.896371
RCHY1	15.0151	-0.0876623	0.278586	-0.314668	0.753013	0.896706
ZNF318	12.5335	-0.095317	0.303038	-0.314538	0.753113	0.896706
COMT	150.405	0.103334	0.328873	0.314208	0.753363	0.896855
GEMIN2	7.22984	0.13592	0.432922	0.313961	0.753551	0.896905
ZNF618	24.8938	-0.0687455	0.219059	-0.313822	0.753656	0.896905
SPIRE1	7.4492	0.115019	0.366833	0.313546	0.753866	0.897005
BTN2A1	34.1969	0.0947942	0.302849	0.313008	0.754275	0.897043
HLA-C	36.5644	0.0637145	0.203544	0.313026	0.754261	0.897043
UBL4A	6.36619	0.115963	0.370178	0.313262	0.754082	0.897043
IDH3G	25.8473	-0.0741496	0.237131	-0.312694	0.754513	0.897177
DLD	16.3679	0.0852577	0.272992	0.312309	0.754806	0.897376
IFT52	8.88318	-0.113059	0.36243	-0.311946	0.755081	0.897554
ENTPD4	11.0017	0.114429	0.367797	0.311119	0.75571	0.898152
WNK1	34.5078	-0.0728935	0.234577	-0.310744	0.755995	0.898294
WBP4	30.1756	0.0668174	0.215509	0.310045	0.756527	0.898294
GPC6	14.0076	0.0935825	0.301489	0.310401	0.756256	0.898294
ELP2	21.1227	-0.0781097	0.2515	-0.310575	0.756123	0.898294
SAFB2	31.4778	0.0619317	0.199738	0.310064	0.756512	0.898294
TRDN	6.59634	0.212787	0.686478	0.30997	0.756584	0.898294
NAV2	18.0158	0.102924	0.332773	0.30929	0.757101	0.89873
WDHD1	15.7101	0.111579	0.361106	0.308991	0.757328	0.89873
KDELR2	58.5276	-0.0466224	0.150879	-0.309007	0.757317	0.89873
SNX27	15.2425	-0.0707138	0.23007	-0.307357	0.758572	0.899011
PA2G4	107.006	0.0568319	0.184527	0.307988	0.758092	0.899011
AP3D1	80.2988	-0.0705587	0.229303	-0.30771	0.758303	0.899011
AP1B1	6.55399	0.127143	0.412965	0.307877	0.758176	0.899011
TRIM2	10.4558	0.105228	0.342264	0.307446	0.758504	0.899011
HMGB2	106.481	-0.0830832	0.269339	-0.308471	0.757724	0.899011
STK3	13.9993	0.0717203	0.232635	0.308295	0.757858	0.899011
WDR85	18.0731	-0.111543	0.362532	-0.307677	0.758328	0.899011
BSG	126.692	0.0430891	0.140356	0.306999	0.758844	0.899185
DENND6A	15.5025	-0.0821523	0.267778	-0.306793	0.759001	0.899211
TMA16	23.0932	-0.0791583	0.258156	-0.30663	0.759125	0.899211
C9orf84	8.48864	0.201501	0.657483	0.306474	0.759244	0.899211
GAK	9.8208	-0.121236	0.396157	-0.306029	0.759582	0.899462
KRR1	7.25665	-0.103239	0.337854	-0.305573	0.75993	0.899725
PPP1R9A	8.85432	-0.14831	0.485652	-0.305383	0.760074	0.899746
SPATA20	20.0685	-0.0794963	0.261034	-0.304543	0.760714	0.900206
FXN	9.59123	0.109822	0.360581	0.304571	0.760693	0.900206
BTBD6	6.82659	-0.101368	0.333543	-0.303913	0.761195	0.900478
PGRMC2	11.0482	-0.082407	0.271155	-0.303911	0.761196	0.900478
SLC39A6	14.6293	0.0871963	0.288579	0.302157	0.762532	0.900865
MRPL4	21.4998	0.0891319	0.294115	0.303051	0.761851	0.900865
CDC37	10.2226	0.098833	0.326922	0.302314	0.762413	0.900865
TIAM1	8.46826	0.132571	0.437758	0.30284	0.762012	0.900865
TNIP1	5.95364	0.130124	0.429793	0.30276	0.762072	0.900865
PRDM1	8.814	-0.10791	0.3558	-0.303288	0.76167	0.900865
CDK13	12.166	-0.106651	0.352595	-0.302475	0.76229	0.900865
ERCC-00004	31.5139	-0.500433	1.65374	-0.302607	0.762189	0.900865
RPS2	1444.03	0.109697	0.363953	0.301404	0.763107	0.901395
KDELR1	300.118	0.113366	0.376583	0.301039	0.763385	0.901574
SCYL2	10.7536	-0.117158	0.389819	-0.300544	0.763762	0.90187
THUMPD2	6.82884	-0.112157	0.373385	-0.30038	0.763888	0.90187
ENO1	184.878	0.103663	0.346556	0.299124	0.764846	0.901927
TRIT1	8.61368	0.0891176	0.298454	0.298598	0.765247	0.901927
TOR1AIP1	10.2928	0.091802	0.306465	0.299551	0.76452	0.901927
NKX2-1	6.64984	-0.124038	0.413664	-0.299851	0.764291	0.901927
APOPT1	15.8536	0.0724461	0.241892	0.299498	0.76456	0.901927
ZFYVE21	8.60874	-0.11296	0.378151	-0.298717	0.765156	0.901927
NR2F2	14.6277	0.107706	0.359218	0.299835	0.764303	0.901927
ITGAV	18.8879	-0.0844988	0.282528	-0.299081	0.764878	0.901927
APC	14.4661	-0.124499	0.41709	-0.298495	0.765325	0.901927
RSBN1L-AS1	6.17524	0.119765	0.400091	0.299345	0.764677	0.901927
RAB14	30.4714	-0.0787934	0.263707	-0.298792	0.765099	0.901927
CPT1A	19.9321	0.08142	0.273634	0.297551	0.766046	0.901959
SRRM4	9.67177	0.198012	0.664713	0.297891	0.765786	0.901959
TGFB1	10.1505	0.109123	0.366384	0.297839	0.765826	0.901959
CSNK2B	63.8275	0.056402	0.189527	0.297593	0.766014	0.901959
LMTK2	8.75211	0.153738	0.516821	0.297468	0.766109	0.901959
CSTF2	7.78214	-0.118578	0.397741	-0.298129	0.765604	0.901959
TRMT5	12.3093	0.0937651	0.316329	0.296416	0.766912	0.902755
LRRC8D	7.93953	0.132632	0.448326	0.295839	0.767353	0.903013
SPRTN	8.40042	0.109748	0.373389	0.293924	0.768816	0.903013
GOLT1B	45.9208	-0.0624608	0.212589	-0.29381	0.768903	0.903013
MFGE8	7.6463	-0.100671	0.342491	-0.293938	0.768805	0.903013
PDP2	7.77171	0.112535	0.383234	0.293646	0.769028	0.903013
FOSL2	16.5563	0.103342	0.351476	0.294024	0.768739	0.903013
FOXN2	8.11075	0.161082	0.547413	0.294261	0.768559	0.903013
FZD7	7.73081	-0.122183	0.414445	-0.294811	0.768138	0.903013
FAM208A	20.7971	0.0752548	0.254875	0.295262	0.767793	0.903013
SLC4A4	6.48227	-0.192846	0.656617	-0.293696	0.76899	0.903013
ING2	8.12108	-0.0901807	0.307279	-0.293482	0.769154	0.903013
TENM2	10.0704	0.12938	0.439621	0.294298	0.76853	0.903013
E2F3	11.4434	0.097909	0.331667	0.295203	0.767839	0.903013
GBAS	9.84886	-0.0965447	0.328287	-0.294086	0.768692	0.903013
CCDC25	28.5804	-0.0539273	0.183257	-0.294271	0.768551	0.903013
FZD3	24.2326	0.0578206	0.196474	0.294292	0.768535	0.903013
RP9	7.31273	-0.11555	0.39407	-0.293222	0.769352	0.903098
HSD3B7	6.15783	-0.124952	0.42691	-0.292688	0.76976	0.903241
ST3GAL2	33.9099	-0.070874	0.242152	-0.292684	0.769764	0.903241
TRIM28	120.742	-0.0699223	0.238996	-0.292566	0.769854	0.903241
TCF4	34.6256	-0.0692571	0.237688	-0.291378	0.770762	0.904036
RRBP1	15.5722	-0.0899523	0.308915	-0.291188	0.770908	0.904036
CHST2	6.78265	0.113365	0.389326	0.291184	0.770911	0.904036
FKBP5	23.749	0.0827063	0.284211	0.291003	0.771049	0.904049
PPP3CA	21.4852	0.0720504	0.247911	0.29063	0.771334	0.904236
ABCA12	10.5035	-0.177932	0.613361	-0.290093	0.771745	0.904569
IFITM3	286.402	-0.0883617	0.305605	-0.289137	0.772477	0.904981
MORF4L1	72.2945	0.0771869	0.266689	0.289426	0.772255	0.904981
RASA1	6.94274	-0.100674	0.347997	-0.289297	0.772354	0.904981
UTP3	14.8273	0.0867676	0.300551	0.288695	0.772815	0.905222
LOC100131257	16.1406	-0.176029	0.610301	-0.28843	0.773017	0.905222
C5	7.11492	-0.146008	0.506321	-0.288371	0.773063	0.905222
DDX55	18.3172	0.0857843	0.297818	0.288042	0.773314	0.905368
RPA2	6.11786	0.10998	0.382613	0.287444	0.773772	0.905636
FBXW7	9.86481	0.117253	0.407963	0.287412	0.773797	0.905636
GATAD2B	41.3452	-0.054519	0.190217	-0.286615	0.774407	0.906202
RBPJ	48.5879	-0.064001	0.223537	-0.28631	0.774641	0.906327
ZFP36L2	22.9568	0.0923591	0.323319	0.285659	0.775139	0.906742
TMEM33	37.0037	0.0531067	0.186003	0.285516	0.775249	0.906742
DHCR7	6.92944	-0.137647	0.485092	-0.283755	0.776598	0.907429
CNTN1	6.33617	0.136531	0.48115	0.28376	0.776594	0.907429
TRAPPC1	142.611	-0.078134	0.274834	-0.284295	0.776184	0.907429
DPY19L3	7.67955	0.106488	0.374884	0.284056	0.776367	0.907429
CCDC93	6.45087	-0.128397	0.45221	-0.283933	0.776462	0.907429
GPAA1	6.99264	-0.129433	0.455523	-0.284141	0.776302	0.907429
KLF7	19.0441	-0.0815737	0.288167	-0.283078	0.777117	0.907822
RBM47	7.89282	0.147661	0.5218	0.282984	0.777189	0.907822
STK39	14.8301	-0.0836329	0.296261	-0.282294	0.777718	0.908034
ZNF827	13.2291	-0.0807721	0.286173	-0.282249	0.777752	0.908034
SDK1	6.70069	-0.174729	0.618704	-0.282411	0.777628	0.908034
USH2A	16.1223	0.157267	0.558314	0.281683	0.778187	0.908041
HADHA	23.3188	0.0714486	0.253687	0.28164	0.778219	0.908041
TMCC1	8.61114	-0.118689	0.421512	-0.281579	0.778266	0.908041
WRN	6.54492	0.146383	0.519758	0.281637	0.778222	0.908041
SLC35A3	9.87435	0.0942614	0.335339	0.281093	0.778639	0.908098
WWC2	8.7328	0.102072	0.362924	0.28125	0.778519	0.908098
PRKAA1	14.0366	-0.0771451	0.27452	-0.281018	0.778696	0.908098
NMD3	19.9159	0.0687097	0.244858	0.28061	0.779009	0.908314
PSMC3	68.1316	0.0443274	0.158255	0.280101	0.7794	0.908416
TECPR2	9.58692	0.092341	0.32979	0.279999	0.779478	0.908416
MNF1	28.3564	-0.0925955	0.330358	-0.280288	0.779256	0.908416
SBF2	12.5516	0.116428	0.416109	0.279802	0.779629	0.908444
CAPN2	352.784	0.0345621	0.123803	0.27917	0.780115	0.908713
RNASEH2B	7.43522	0.10391	0.372044	0.279294	0.780019	0.908713
TMEM216	7.71326	0.113205	0.406614	0.278409	0.780698	0.909245
ZBTB8OS	28.0822	0.0548992	0.197359	0.278169	0.780883	0.909312
NARS2	6.82172	-0.112119	0.403498	-0.277869	0.781113	0.909431
FAM65B	10.9997	-0.110115	0.396569	-0.277668	0.781267	0.909463
TRAP1	26.6196	0.084999	0.306698	0.277142	0.781671	0.909636
UBQLN2	9.631	0.0951063	0.342986	0.277289	0.781558	0.909636
GHITM	48.4415	-0.0659818	0.238899	-0.276191	0.782401	0.91027
USP3	15.5373	-0.0882516	0.319635	-0.276101	0.78247	0.91027
RNF220	8.18664	-0.12414	0.45016	-0.275769	0.782726	0.910271
TM9SF2	17.2915	0.0596405	0.216164	0.275903	0.782622	0.910271
WASF1	17.6254	-0.0658244	0.239041	-0.275368	0.783033	0.91048
TPT1	1128.45	-0.0853191	0.31071	-0.274594	0.783628	0.910875
AHCY	28.0722	0.0726445	0.264456	0.274694	0.783551	0.910875
HSPE1	406.862	-0.0846328	0.308662	-0.274193	0.783937	0.911086
ANKIB1	32.4984	-0.0547247	0.199964	-0.273673	0.784336	0.911253
SMU1	11.7777	-0.0902288	0.329662	-0.273701	0.784314	0.911253
GNL2	15.6544	-0.0896054	0.327816	-0.27334	0.784592	0.911286
LARP4B	7.3258	-0.107862	0.394659	-0.273304	0.784619	0.911286
COL4A2	177.791	-0.0444197	0.163251	-0.272095	0.785549	0.912218
C1RL	5.97891	0.121757	0.448775	0.27131	0.786153	0.91277
SPECC1L	15.3631	0.0725369	0.267799	0.270863	0.786496	0.913021
AP3M1	34.1081	-0.0487559	0.180461	-0.270174	0.787026	0.913279
NOS1	7.94981	0.169084	0.625476	0.270329	0.786907	0.913279
ALMS1	13.1079	0.0796936	0.295079	0.270075	0.787102	0.913279
TSC22D3	16.6351	0.111737	0.414618	0.269493	0.78755	0.91365
MAP3K13	21.1635	0.0667801	0.247987	0.269289	0.787708	0.913685
KCNJ2	11.6598	-0.0918786	0.341563	-0.268994	0.787934	0.913799
USP36	6.52329	0.128587	0.479433	0.268206	0.788541	0.914206
CPEB4	24.0993	0.06252	0.233015	0.268309	0.788461	0.914206
SLCO1A2	6.31647	0.160013	0.598017	0.267572	0.789029	0.914623
CSRP1	37.6213	-0.0861647	0.322969	-0.266789	0.789632	0.9147
SNX6	28.9344	0.070187	0.263214	0.266654	0.789736	0.9147
PRR14L	55.1684	-0.0577393	0.216201	-0.267063	0.78942	0.9147
CASP8AP2	10.969	0.1153	0.431608	0.26714	0.789361	0.9147
RAP2C	19.874	0.0811084	0.303793	0.266986	0.78948	0.9147
INTS7	6.92697	-0.115601	0.434249	-0.26621	0.790078	0.914948
TRUB1	6.89831	0.104431	0.395075	0.264331	0.791525	0.916124
SPRED2	15.8416	-0.0882951	0.333988	-0.264366	0.791498	0.916124
GALNT7	8.26256	0.0908805	0.34343	0.264626	0.791298	0.916124
WWP1	5.95312	-0.120522	0.456133	-0.264226	0.791606	0.916124
YLPM1	21.4712	-0.0593737	0.224892	-0.26401	0.791772	0.916168
EIF2D	16.6515	-0.0808051	0.306371	-0.263749	0.791973	0.916252
HARS2	15.0104	0.0659613	0.250706	0.263102	0.792472	0.916681
ZBTB7A	56.8833	0.0497586	0.189394	0.262725	0.792763	0.91672
PLD1	6.25283	0.123162	0.468677	0.262786	0.792716	0.91672
PAGR1	7.66605	-0.11078	0.422	-0.262511	0.792927	0.916762
SPEN	34.3895	0.0669407	0.255944	0.261544	0.793673	0.917021
CCDC91	6.79798	-0.133071	0.50948	-0.261191	0.793945	0.917021
MRPS34	13.7755	0.0991999	0.380732	0.26055	0.794439	0.917021
NLRC5	6.22936	0.15884	0.610401	0.260223	0.794692	0.917021
ZZEF1	8.33437	0.135392	0.518225	0.261261	0.793892	0.917021
ATPAF2	23.8656	0.0589825	0.22581	0.261204	0.793935	0.917021
MRPL19	41.9048	0.0459779	0.176664	0.260255	0.794667	0.917021
KCNG1	54.6088	-0.127301	0.488813	-0.260428	0.794533	0.917021
FAM227A	6.58107	0.16414	0.629585	0.260711	0.794315	0.917021
TGFBI	275.567	0.0571064	0.218989	0.260773	0.794268	0.917021
DIAPH1	11.0649	-0.0867711	0.332691	-0.260816	0.794235	0.917021
PROSC	18.3956	0.0681799	0.260743	0.261484	0.79372	0.917021
IFI6	42.8228	-0.0722244	0.278243	-0.259573	0.795193	0.917036
WLS	11.8229	0.0795739	0.307961	0.25839	0.796106	0.917036
RNF141	8.27152	0.103862	0.40187	0.258446	0.796063	0.917036
LMO2	11.525	-0.0828502	0.32083	-0.258237	0.796224	0.917036
RPS27L	1224.01	-0.0939835	0.36199	-0.25963	0.795149	0.917036
POLR2C	16.3017	0.0623542	0.241052	0.258675	0.795886	0.917036
PRKAR1A	75.3348	-0.0533083	0.206218	-0.258504	0.796018	0.917036
ADCY3	7.7905	0.0918235	0.353169	0.259998	0.794865	0.917036
DTD1	23.678	0.0654648	0.253355	0.258392	0.796105	0.917036
DAB2	8.96015	-0.086306	0.333151	-0.25906	0.795589	0.917036
HMGCR	10.7376	-0.0816849	0.316351	-0.25821	0.796245	0.917036
AP3S1	75.9133	0.0452223	0.174662	0.258913	0.795703	0.917036
SEPW1	7.02764	-0.111805	0.433345	-0.258005	0.796403	0.91707
MEIS1	6.1616	-0.105693	0.410311	-0.257593	0.796721	0.917141
ZNRD1	20.8407	0.0659834	0.256015	0.257732	0.796613	0.917141
SDC3	14.5085	0.0917715	0.356784	0.257219	0.79701	0.917297
DCTN2	11.3036	0.0797557	0.311441	0.256086	0.797884	0.917297
INTS6	11.9101	-0.0842499	0.328786	-0.256245	0.797761	0.917297
C16orf91	10.2323	-0.0888476	0.345695	-0.257011	0.79717	0.917297
CDR2L	6.18227	-0.116505	0.453493	-0.256906	0.797251	0.917297
BABAM1	48.8338	0.0748174	0.291663	0.25652	0.797549	0.917297
DHFR	16.3509	-0.058725	0.229143	-0.256281	0.797734	0.917297
DDAH2	7.94253	-0.101201	0.395048	-0.256174	0.797817	0.917297
SCAF11	47.2137	-0.04922	0.19324	-0.254709	0.798948	0.917442
MRPL42	27.1451	0.0485148	0.190529	0.254633	0.799007	0.917442
CHST14	6.99537	0.117866	0.461475	0.255412	0.798405	0.917442
NCOR1	82.4004	-0.0357748	0.140396	-0.254813	0.798868	0.917442
SF3B14	69.0153	0.105163	0.413064	0.254592	0.799038	0.917442
DPPA4	11.6282	-0.0778399	0.305182	-0.255061	0.798676	0.917442
IFNGR1	7.57969	0.0968154	0.378935	0.255493	0.798342	0.917442
ITGB8	10.8898	-0.103772	0.406457	-0.255309	0.798484	0.917442
GNPNAT1	20.7887	0.0605002	0.237873	0.254338	0.799235	0.917521
DOCK1	17.5984	-0.0720683	0.284654	-0.253179	0.80013	0.917731
RNH1	33.0969	0.0766219	0.302869	0.252987	0.800278	0.917731
CWC15	73.5359	-0.0451149	0.178364	-0.252937	0.800317	0.917731
TBC1D10B	14.0189	0.0969943	0.382087	0.253854	0.799608	0.917731
NAA15	27.8235	-0.0593267	0.234137	-0.253385	0.799971	0.917731
MPLKIP	19.1422	-0.0916049	0.361583	-0.253344	0.800003	0.917731
PIWIL2	6.96466	0.183156	0.722857	0.253378	0.799976	0.917731
NTN4	8.83345	-0.103511	0.409565	-0.252733	0.800474	0.917764
SEMA5A	12.4163	0.088544	0.350906	0.25233	0.800786	0.917827
STOM	24.393	-0.0571413	0.226351	-0.252445	0.800697	0.917827
B3GALNT2	16.795	-0.0635065	0.252436	-0.251575	0.801369	0.918058
SEMA4B	22.5899	0.0650875	0.258884	0.251416	0.801492	0.918058
RPS16	792.448	-0.048102	0.191173	-0.251615	0.801338	0.918058
RLIM	8.26616	0.0844567	0.33594	0.251404	0.801502	0.918058
IL18	7.17496	-0.0948583	0.377797	-0.251083	0.80175	0.918195
PHLDA1	94.4468	-0.0450366	0.179836	-0.250431	0.802254	0.918331
NLK	27.5249	-0.0476411	0.190194	-0.250487	0.802211	0.918331
TP53INP1	5.98766	0.123335	0.492408	0.250473	0.802222	0.918331
FKBP9	50.2035	0.044694	0.179217	0.249385	0.803063	0.91911
JAK1	21.6114	0.0946383	0.380022	0.249034	0.803335	0.919144
HFM1	6.12166	-0.170066	0.684417	-0.248483	0.803761	0.919144
C14orf166	58.9107	-0.0486084	0.195566	-0.248553	0.803707	0.919144
FAM53C	40.4825	-0.0517173	0.207875	-0.24879	0.803523	0.919144
SRA1	19.509	0.0652183	0.262608	0.248348	0.803865	0.919144
HIGD2A	65.1163	-0.0425829	0.171384	-0.248465	0.803774	0.919144
SLC2A12	7.72255	-0.0919662	0.371215	-0.247744	0.804332	0.919237
ACTB	1722.51	0.0593967	0.239454	0.24805	0.804095	0.919237
VMA21	7.5652	0.0852121	0.343791	0.24786	0.804242	0.919237
INTS8	7.51084	-0.127426	0.515758	-0.247065	0.804858	0.91969
SLAIN1	7.72538	0.0976779	0.397518	0.245719	0.805899	0.920466
SAP130	9.51808	-0.0931046	0.378953	-0.245689	0.805923	0.920466
RBL1	9.01098	-0.116895	0.475583	-0.245793	0.805842	0.920466
NDUFAF4	41.3199	-0.0496046	0.202672	-0.244753	0.806647	0.921146
PPIH	20.4832	-0.0539586	0.22085	-0.244322	0.806981	0.92138
AHCYL1	83.4497	0.0508888	0.209513	0.24289	0.80809	0.921417
CLCF1	8.09661	0.0907001	0.373177	0.243049	0.807968	0.921417
SPG7	11.7565	-0.084343	0.346797	-0.243206	0.807846	0.921417
ARFGAP3	9.88397	0.0823501	0.338945	0.24296	0.808036	0.921417
MED12L	7.54622	-0.156994	0.643471	-0.24398	0.807246	0.921417
VDAC1	269.454	-0.0311555	0.127897	-0.243599	0.807541	0.921417
FOXP4	23.2277	-0.065122	0.267067	-0.243841	0.807354	0.921417
EPHA7	7.03908	0.153758	0.632864	0.242955	0.80804	0.921417
FAM120B	14.4662	-0.0630305	0.259618	-0.242781	0.808175	0.921417
KIAA0226	9.13425	-0.0838975	0.346499	-0.242129	0.80868	0.921846
SH3PXD2B	13.0571	-0.0737315	0.304874	-0.241843	0.808902	0.921952
PITRM1	23.3312	-0.0622977	0.258726	-0.240786	0.809721	0.922625
NT5C3B	11.5027	0.0742669	0.308875	0.240443	0.809987	0.922625
PIN1	24.896	-0.0538589	0.224037	-0.240402	0.810018	0.922625
KIF15	7.42968	-0.11918	0.496073	-0.240248	0.810138	0.922625
UQCRQ	97.8269	0.076087	0.316644	0.240292	0.810104	0.922625
LRP2	9.5112	0.135451	0.568114	0.238422	0.811554	0.92409
ARHGAP35	10.764	-0.0753565	0.316446	-0.238134	0.811777	0.924197
C6orf211	6.98155	-0.104564	0.439495	-0.237918	0.811944	0.92424
MED4	12.2368	-0.0687135	0.29021	-0.236772	0.812834	0.924966
SEC61G	249.328	0.0632272	0.267049	0.236763	0.812841	0.924966
FUOM	7.25182	-0.104776	0.443557	-0.236219	0.813263	0.925299
BPNT1	7.64957	0.0776303	0.329698	0.235459	0.813853	0.925721
IBTK	17.925	0.0532615	0.226253	0.235406	0.813893	0.925721
SUPT4H1	20.6801	-0.054032	0.23003	-0.234891	0.814293	0.925973
GPR125	11.7764	-0.0810864	0.345361	-0.234787	0.814374	0.925973
2022-03-02	20.7441	-0.0618274	0.263778	-0.234392	0.814681	0.926174
KIF3A	8.12965	-0.102326	0.437175	-0.234062	0.814937	0.926318
RAB3IP	35.827	0.0646167	0.276742	0.233491	0.81538	0.926675
EMX2	13.8216	-0.0811201	0.348582	-0.232715	0.815983	0.927212
PSMG3	10.8754	0.0721766	0.310416	0.232516	0.816137	0.92724
DVL1	10.6986	0.0684908	0.295169	0.23204	0.816507	0.927255
SERPINB6	17.3614	0.0507538	0.218768	0.231998	0.81654	0.927255
PRDX4	32.4342	0.0565902	0.243694	0.232218	0.816368	0.927255
ZBTB21	5.95466	0.0892353	0.385101	0.231719	0.816756	0.927353
FAM177A1	34.0468	0.044449	0.191971	0.231541	0.816895	0.927363
SMIM11	6.04842	-0.085093	0.367852	-0.231324	0.817063	0.927407
MAP7D1	11.4183	0.0810817	0.352708	0.229884	0.818182	0.928148
KIAA0391	23.5833	0.0622084	0.27081	0.229713	0.818315	0.928148
NDN	76.4101	-0.0464762	0.202652	-0.22934	0.818604	0.928148
ATP6V0A1	6.60527	0.0972344	0.42384	0.229413	0.818548	0.928148
SRGAP3	7.99206	-0.0783536	0.340621	-0.230032	0.818067	0.928148
CHCHD2	115.118	-0.0608403	0.265315	-0.229313	0.818625	0.928148
SGCE	14.6802	0.0727395	0.316714	0.229669	0.818349	0.928148
FGD6	7.87083	0.101036	0.440946	0.229134	0.818765	0.928159
BNIP3	8.32696	0.0810351	0.354907	0.228328	0.819392	0.928235
TMEM138	14.9068	0.0713191	0.314123	0.227042	0.820391	0.928235
CREBZF	8.9516	-0.0793984	0.348357	-0.227922	0.819707	0.928235
ILF3	83.6563	-0.0435706	0.191286	-0.227778	0.819819	0.928235
MCEE	6.69561	0.0958807	0.421307	0.227579	0.819974	0.928235
PRPF40A	44.3617	0.0433707	0.190271	0.227942	0.819691	0.928235
FBLN1	32.0007	0.0518683	0.226979	0.228516	0.819245	0.928235
ATP13A3	47.1977	0.0545575	0.240204	0.22713	0.820323	0.928235
ANK2	10.7086	-0.103306	0.454492	-0.2273	0.82019	0.928235
FUCA2	25.9904	0.0594089	0.261161	0.22748	0.820051	0.928235
RMI1	18.9964	-0.062078	0.272646	-0.227687	0.81989	0.928235
HPRT1	17.2276	-0.0728372	0.318288	-0.228841	0.818993	0.928235
MRPL16	6.44726	-0.0857182	0.378106	-0.226704	0.820654	0.928385
CEP120	6.38901	-0.101071	0.449607	-0.224798	0.822136	0.929889
FRS3	6.37708	0.121362	0.540204	0.22466	0.822244	0.929889
ATP5L	56.1621	-0.0497679	0.223136	-0.223038	0.823506	0.931169
FAU	123.353	0.0471961	0.213153	0.221419	0.824766	0.931371
YARS2	8.51592	-0.0828531	0.373941	-0.221567	0.824651	0.931371
PSMA3	62.7836	-0.0616648	0.278241	-0.221624	0.824607	0.931371
CLMN	11.9567	0.116401	0.526783	0.220967	0.825118	0.931371
SLFN13	8.82096	0.126063	0.568429	0.221775	0.824489	0.931371
REV1	11.641	0.066487	0.299154	0.22225	0.824119	0.931371
NCBP2	28.1964	-0.0371303	0.167511	-0.22166	0.824579	0.931371
SCLT1	7.29995	0.0807276	0.36456	0.221438	0.824751	0.931371
IGF2BP3	22.162	0.0515945	0.23336	0.221094	0.82502	0.931371
LMBR1	10.5309	0.0737526	0.332976	0.221495	0.824707	0.931371
MPP1	6.34221	-0.0880299	0.398295	-0.221017	0.825079	0.931371
MPHOSPH8	38.5813	0.0524935	0.237824	0.220724	0.825307	0.931437
ATG2B	11.2691	0.105141	0.477248	0.220306	0.825632	0.931657
HIVEP3	19.156	0.0566727	0.258111	0.219567	0.826208	0.932072
BACE1	18.2159	0.0512849	0.234977	0.218255	0.827231	0.932072
FKBP3	89.0941	-0.0584397	0.267876	-0.218159	0.827305	0.932072
NIN	23.6118	0.0505878	0.231199	0.218806	0.826801	0.932072
CCP110	6.53148	-0.114424	0.523625	-0.218523	0.827021	0.932072
DBI	15.131	-0.068047	0.310128	-0.219416	0.826326	0.932072
ITCH	12.834	-0.0937701	0.429422	-0.218364	0.827146	0.932072
RRAGA	15.9236	-0.0491627	0.225319	-0.218192	0.82728	0.932072
FOCAD	18.5628	0.069444	0.317834	0.218491	0.827046	0.932072
APOO	34.2929	-0.0420308	0.192091	-0.218806	0.826801	0.932072
GLUD1	42.6243	-0.0445475	0.2058	-0.21646	0.828629	0.932241
RYR3	7.46304	-0.132001	0.608061	-0.217085	0.828142	0.932241
THSD4	8.55367	-0.0931347	0.429606	-0.216791	0.828371	0.932241
RBBP6	60.6654	-0.0475317	0.219577	-0.216469	0.828622	0.932241
TUFM	44.2558	-0.055588	0.255877	-0.217245	0.828018	0.932241
RPL38	508.854	-0.0277327	0.127634	-0.217282	0.827988	0.932241
LIAS	6.64166	0.101363	0.466359	0.21735	0.827936	0.932241
ORC5	6.83537	0.0708281	0.32703	0.21658	0.828536	0.932241
RAPGEF1	12.7232	-0.0741782	0.340969	-0.217551	0.827779	0.932241
NRD1	13.003	0.0543578	0.252536	0.215247	0.829574	0.933046
CCDC18	11.2987	0.080327	0.373281	0.215191	0.829618	0.933046
ACTR1A	79.2652	0.0460955	0.214358	0.215039	0.829737	0.933046
DNMBP	12.8064	-0.0647017	0.301452	-0.214633	0.830053	0.933108
RBM5	7.97705	0.0768019	0.35772	0.214698	0.830002	0.933108
SV2A	14.6433	-0.0593325	0.277487	-0.213821	0.830687	0.933131
MANSC1	7.7631	-0.0821083	0.384168	-0.21373	0.830757	0.933131
TPTE2P1	7.03134	0.15321	0.718398	0.213267	0.831119	0.933131
SMAD7	6.49113	0.120909	0.564447	0.214208	0.830385	0.933131
POLR3F	26.5397	0.0432637	0.20255	0.213595	0.830863	0.933131
COL14A1	10.0207	0.0870734	0.408233	0.213294	0.831098	0.933131
WNK3	7.19466	-0.0962039	0.450167	-0.213707	0.830775	0.933131
APOOL	10.548	0.0615182	0.287417	0.214038	0.830517	0.933131
SC5DL	61.1263	0.0409911	0.192473	0.212971	0.83135	0.933244
LOC728392	28.2274	-0.0703661	0.332511	-0.211621	0.832403	0.933839
CCNT2	25.5098	0.0385741	0.182229	0.211679	0.832357	0.933839
TBC1D23	19.3956	-0.0509931	0.240598	-0.211944	0.832151	0.933839
FBN2	13.2726	0.065942	0.310886	0.21211	0.832022	0.933839
DNAJC1	11.2804	-0.0632052	0.299674	-0.210913	0.832955	0.933839
HCFC1R1	13.2244	0.0718559	0.339901	0.211402	0.832573	0.933839
NRSN2	23.334	0.0604103	0.2866	0.210783	0.833057	0.933839
DAXX	6.6284	0.100476	0.476665	0.21079	0.833051	0.933839
SYPL1	17.2402	-0.0526875	0.249426	-0.211235	0.832704	0.933839
ASCC1	18.3815	0.0508177	0.243232	0.208927	0.834506	0.934333
IPO5	32.0398	0.0393993	0.188394	0.209132	0.834345	0.934333
SNX1	10.8175	0.0648467	0.310373	0.208932	0.834502	0.934333
SLCO3A1	9.38829	-0.0720836	0.343592	-0.209794	0.833829	0.934333
CLDND1	113.259	-0.0364911	0.174269	-0.209395	0.83414	0.934333
GTPBP10	17.0944	-0.0532545	0.254138	-0.209549	0.834019	0.934333
EXT1	9.46265	-0.0686381	0.328056	-0.209227	0.834271	0.934333
FAM199X	9.03786	0.0802507	0.384199	0.208878	0.834544	0.934333
SNX2	35.992	0.0486339	0.23338	0.208389	0.834925	0.934614
C1orf122	6.32949	0.0973837	0.469572	0.207388	0.835707	0.934826
LIX1L	6.93681	-0.0756868	0.365828	-0.206891	0.836095	0.934826
GMFB	12.3147	-0.0597403	0.28734	-0.207908	0.835301	0.934826
INTS2	7.04358	-0.11445	0.552159	-0.207278	0.835793	0.934826
CNDP2	11.9447	-0.07829	0.377021	-0.207654	0.835499	0.934826
NRXN1	10.4226	-0.132693	0.641632	-0.206806	0.836161	0.934826
ARL4C	134.787	0.0427126	0.206352	0.206989	0.836019	0.934826
LMAN2	13.6787	-0.0688248	0.332291	-0.207122	0.835915	0.934826
CHCHD3	7.92839	0.0636784	0.308302	0.206545	0.836365	0.934907
SLC39A1	34.4792	-0.0556214	0.270672	-0.205494	0.837186	0.935605
PFN1	901.078	-0.0586594	0.285665	-0.205344	0.837304	0.935605
DARS	83.4554	-0.0421796	0.20551	-0.205243	0.837382	0.935605
HARS	14.7851	-0.0555893	0.27124	-0.204945	0.837615	0.935719
LASP1	13.3553	-0.0582365	0.285047	-0.204305	0.838116	0.935839
C22orf39	8.74915	0.0673866	0.329585	0.204459	0.837995	0.935839
JAKMIP2	8.26974	0.0945643	0.462426	0.204496	0.837966	0.935839
KCNN3	7.45199	0.126208	0.619731	0.20365	0.838627	0.936264
PITHD1	26.707	0.0467733	0.229951	0.203406	0.838818	0.936331
LMF2	25.9668	-0.0613849	0.302258	-0.203088	0.839066	0.936462
ERCC-00130	6.82257	-0.305935	1.50832	-0.202831	0.839267	0.936539
ZNF275	6.98245	0.0797147	0.394542	0.202044	0.839883	0.93708
PAFAH1B3	12.8165	-0.0603034	0.300478	-0.200692	0.84094	0.937966
QKI	217.4	-0.0287961	0.143448	-0.200742	0.8409	0.937966
HMGXB3	8.78432	-0.0701146	0.349682	-0.20051	0.841082	0.937978
SRSF4	249.782	0.0310957	0.155333	0.200187	0.841335	0.938114
SZRD1	12.8087	-0.0584395	0.294373	-0.198522	0.842637	0.93821
GALE	27.2376	-0.0467287	0.235702	-0.198253	0.842847	0.93821
ATG4C	25.225	-0.0426295	0.215104	-0.198181	0.842904	0.93821
WAPAL	24.9933	-0.0469725	0.237766	-0.197558	0.843391	0.93821
TSPAN9	7.77401	-0.0795343	0.40218	-0.197758	0.843235	0.93821
GLIPR1	50.3237	0.0408648	0.205991	0.198381	0.842747	0.93821
ALDH1L2	11.9505	-0.0651429	0.328187	-0.198493	0.842659	0.93821
DOCK9	6.3955	0.106423	0.536227	0.198466	0.84268	0.93821
DGKE	6.13181	0.12863	0.644969	0.199436	0.841922	0.93821
PTPRS	30.6454	0.0375463	0.190048	0.197562	0.843388	0.93821
NEFH	7.91217	-0.121094	0.60863	-0.198961	0.842293	0.93821
SLC9B2	6.64666	0.0934837	0.472606	0.197805	0.843198	0.93821
RAD1	19.0128	-0.0502521	0.254044	-0.197809	0.843195	0.93821
MRPS2	21.7466	0.0493334	0.247887	0.199016	0.84225	0.93821
IL13RA1	8.53855	0.0737382	0.373181	0.197593	0.843363	0.93821
RAB3GAP2	18.8032	0.0638955	0.324704	0.196781	0.843999	0.93874
POLR3E	9.52428	0.0571957	0.292043	0.195847	0.84473	0.939407
SPTLC2	11.9198	0.0659963	0.337797	0.195373	0.845101	0.939674
TMOD3	42.9883	-0.0389815	0.19973	-0.195171	0.845259	0.939703
CROCC	6.93193	-0.0982021	0.504126	-0.194797	0.845552	0.939882
RSBN1	9.01317	0.0690087	0.355357	0.194195	0.846023	0.940259
RC3H1	19.4193	0.0783164	0.405045	0.193352	0.846683	0.940348
PARP11	7.61806	0.0878336	0.454829	0.193114	0.84687	0.940348
PARP4	7.96994	0.0906565	0.469193	0.193218	0.846788	0.940348
TSHZ2	13.4652	-0.116731	0.604135	-0.193219	0.846787	0.940348
PFDN1	43.0711	0.061152	0.315435	0.193866	0.846281	0.940348
LSM1	66.5518	-0.054744	0.283523	-0.193085	0.846892	0.940348
CTNNBIP1	8.49149	0.0620032	0.323419	0.191711	0.847968	0.940512
ZMYM6	9.41935	0.0645467	0.336062	0.192068	0.847689	0.940512
LEPR	7.36111	0.0837349	0.435175	0.192416	0.847416	0.940512
NOTCH2NL	14.5105	-0.0534852	0.279465	-0.191384	0.848225	0.940512
R3HCC1L	7.51938	0.0695618	0.362104	0.192105	0.84766	0.940512
RBM23	15.0982	0.0496571	0.259286	0.191515	0.848122	0.940512
SLC25A39	35.2867	0.0364615	0.190105	0.191796	0.847902	0.940512
ESYT2	9.66752	0.0715742	0.372691	0.192047	0.847705	0.940512
SGK223	27.4553	-0.0499259	0.260101	-0.191948	0.847783	0.940512
TGFBR2	10.644	0.0673798	0.353116	0.190815	0.848671	0.94086
ADCY10P1	7.57913	0.115009	0.603633	0.190527	0.848896	0.940964
LIPA	7.20693	0.0709061	0.373349	0.189919	0.849372	0.941346
SIN3A	17.6475	0.0437635	0.231169	0.189313	0.849847	0.94158
SRPK1	12.1811	0.0633148	0.334441	0.189315	0.849846	0.94158
PHLDA2	6.82788	0.0855071	0.453074	0.188727	0.850307	0.941943
ECHDC3	7.84871	-0.066319	0.351969	-0.188423	0.850545	0.942061
NAGK	14.5918	0.0571964	0.3042	0.188023	0.850859	0.942263
EHBP1	50.9508	0.0641634	0.341907	0.187663	0.85114	0.942428
VAMP3	63.7961	-0.0297711	0.160715	-0.185242	0.853039	0.942487
NBPF1	6.61238	0.136142	0.727311	0.187185	0.851515	0.942487
HDGF	103.79	0.0289001	0.154903	0.186569	0.851999	0.942487
FGD4	14.4441	0.0916174	0.492663	0.185964	0.852473	0.942487
PPHLN1	35.5184	-0.0466222	0.250059	-0.186445	0.852096	0.942487
DACH1	8.88669	-0.0772734	0.416473	-0.185543	0.852803	0.942487
STON2	11.8343	-0.105633	0.567731	-0.186061	0.852397	0.942487
PML	14.0184	-0.0742748	0.39689	-0.187142	0.851549	0.942487
MIS12	8.60991	-0.0712821	0.383335	-0.185952	0.852482	0.942487
RPS5	805.144	0.0339783	0.182869	0.185807	0.852596	0.942487
TRIB2	9.6284	0.0553978	0.298242	0.185748	0.852642	0.942487
COL6A3	23.0268	0.0551699	0.297727	0.185304	0.852991	0.942487
PTPRG	6.10344	0.092758	0.500744	0.18524	0.853041	0.942487
FNTA	6.10928	0.0762645	0.407785	0.187021	0.851644	0.942487
DNAH10	8.60969	0.0863904	0.468403	0.184436	0.853671	0.943038
RBM17	22.1229	0.0369138	0.201672	0.183039	0.854768	0.944103
GLTP	12.0729	-0.0553386	0.303489	-0.182342	0.855315	0.944415
OSBPL6	21.6801	-0.0398656	0.218438	-0.182503	0.855188	0.944415
COL24A1	12.7511	-0.103655	0.577022	-0.179637	0.857437	0.944636
VANGL1	23.2491	-0.0497964	0.276421	-0.180147	0.857037	0.944636
NSL1	25.3807	-0.0515039	0.286161	-0.179982	0.857167	0.944636
NRBF2	10.233	0.0550807	0.306022	0.179989	0.857161	0.944636
FZD4	5.99979	-0.0961002	0.534848	-0.179678	0.857406	0.944636
TANGO6	6.15587	0.0877964	0.489168	0.179481	0.85756	0.944636
RABEP1	12.646	-0.0657774	0.366168	-0.179637	0.857438	0.944636
COL5A3	16.351	0.0542433	0.299885	0.18088	0.856462	0.944636
ZNF470	7.44247	-0.081206	0.449102	-0.180819	0.85651	0.944636
PFKFB4	7.00701	0.0615192	0.339003	0.181471	0.855998	0.944636
SLAIN2	20.3708	0.0419995	0.231132	0.181712	0.855808	0.944636
KIAA1191	11.6786	0.050109	0.277842	0.180351	0.856877	0.944636
TMEM30A	53.8916	-0.0412408	0.229718	-0.179528	0.857523	0.944636
PERP	13.0486	0.0562663	0.31365	0.179392	0.85763	0.944636
IGF2R	27.6195	0.0486537	0.268532	0.181184	0.856223	0.944636
FAM104B	7.7412	0.065082	0.359114	0.181229	0.856188	0.944636
SNHG3	28.6278	-0.0463012	0.264192	-0.175256	0.860879	0.944773
SYTL2	6.79357	-0.0741724	0.423478	-0.17515	0.860961	0.944773
MLL	22.1797	0.0564995	0.315719	0.178955	0.857973	0.944773
MYEF2	14.4059	0.0539307	0.304481	0.177123	0.859411	0.944773
TCF25	19.6167	0.059285	0.334426	0.177274	0.859294	0.944773
UTP6	11.6534	0.0563325	0.318337	0.176959	0.859541	0.944773
DUSP14	26.3978	-0.0404859	0.228835	-0.176922	0.85957	0.944773
ZNF562	8.97803	0.0741168	0.422519	0.175416	0.860752	0.944773
UNC13A	6.63536	-0.111234	0.632868	-0.175762	0.860481	0.944773
SIPA1L3	7.93266	0.0794438	0.449335	0.176803	0.859663	0.944773
MROH8	5.96887	-0.0977802	0.55919	-0.17486	0.861189	0.944773
CCT8	56.9547	-0.0354034	0.201304	-0.17587	0.860396	0.944773
PATZ1	8.9953	-0.0686237	0.389211	-0.176315	0.860047	0.944773
BRK1	38.3519	0.0386336	0.219013	0.176399	0.859981	0.944773
ZNF621	17.5771	0.0448302	0.252516	0.177534	0.859089	0.944773
NDUFAF3	85.7478	0.028981	0.164272	0.176421	0.859964	0.944773
GSK3B	22.4652	0.0439155	0.248005	0.177075	0.859449	0.944773
PPP2R3A	25.5286	-0.0438727	0.24919	-0.176061	0.860246	0.944773
MFSD8	13.4922	-0.0626267	0.352668	-0.17758	0.859053	0.944773
MRPL36	21.3835	-0.0383877	0.219539	-0.174856	0.861192	0.944773
TCERG1	18.4628	-0.0562507	0.320083	-0.175738	0.8605	0.944773
DNPH1	29.2769	-0.0601053	0.338321	-0.177658	0.858992	0.944773
MLL5	19.6173	-0.0479412	0.27401	-0.174962	0.86111	0.944773
SRPK2	7.61739	0.0646044	0.362319	0.178308	0.858481	0.944773
TOX	9.56632	-0.0557414	0.314834	-0.17705	0.859469	0.944773
PRRC2B	43.9697	0.0331053	0.18635	0.177651	0.858997	0.944773
SEC23IP	21.8183	0.0412572	0.236925	0.174136	0.861759	0.945103
SYNGR1	8.73763	0.0589589	0.338484	0.174185	0.86172	0.945103
RIC8A	7.01102	0.0609954	0.351448	0.173555	0.862216	0.945459
IGF2BP1	14.9503	0.0469935	0.272088	0.172714	0.862876	0.946038
PRRC1	22.0415	0.040663	0.236074	0.172247	0.863244	0.946296
MAP4K2	31.6545	-0.0605806	0.35295	-0.171641	0.86372	0.946528
ERCC-00096	9.47972	0.25734	1.49804	0.171784	0.863607	0.946528
FNDC3A	58.6113	-0.0313672	0.182987	-0.171418	0.863895	0.946575
PLP2	19.2473	0.0572016	0.33436	0.171078	0.864162	0.946722
DUSP6	44.1258	0.0440886	0.258741	0.170397	0.864698	0.946826
RILPL2	16.7033	-0.060268	0.353733	-0.170377	0.864714	0.946826
TMEM220	6.8115	0.0687318	0.403136	0.170493	0.864623	0.946826
MICALL1	10.504	0.0470017	0.276289	0.170118	0.864917	0.946826
C6orf1	6.6324	0.0701493	0.412364	0.170115	0.86492	0.946826
NDUFAB1	53.1292	-0.0313051	0.184455	-0.169717	0.865233	0.947024
NUPL1	11.0444	0.0551861	0.325493	0.169546	0.865367	0.947026
CDC123	11.5377	-0.0467584	0.27709	-0.168748	0.865995	0.947062
SART3	10.3517	0.0511565	0.303047	0.168807	0.865948	0.947062
RAB11B	57.602	0.03901	0.231293	0.168661	0.866063	0.947062
MAEA	20.5791	-0.0444172	0.263327	-0.168677	0.866051	0.947062
RMDN1	10.0619	-0.0557413	0.329227	-0.16931	0.865553	0.947062
PIP4K2A	13.5379	0.0473579	0.281126	0.168458	0.866223	0.947092
ZBTB44	12.4521	0.0588328	0.349982	0.168102	0.866503	0.947177
SETD3	17.667	0.0423705	0.252652	0.167703	0.866817	0.947177
CHRNA5	11.805	-0.0461025	0.275212	-0.167516	0.866964	0.947177
CBWD2	16.9297	0.0591541	0.352089	0.168009	0.866576	0.947177
C7orf43	14.6724	0.0460119	0.274613	0.167552	0.866936	0.947177
EXOSC10	26.6399	-0.0490327	0.293689	-0.166955	0.867406	0.947515
PRRX1	31.4098	-0.0325208	0.196386	-0.165597	0.868474	0.948531
SLBP	12.3519	-0.0423681	0.256101	-0.165435	0.868602	0.948531
SKIV2L2	14.3574	0.0455886	0.276464	0.164899	0.869024	0.948847
NDFIP2	15.9646	-0.0483172	0.293908	-0.164396	0.86942	0.949134
CEP192	7.59524	-0.085131	0.518386	-0.164223	0.869555	0.949137
EPS15	20.7762	0.0418589	0.255295	0.163963	0.86976	0.949216
FAM50A	12.8636	0.0486827	0.298722	0.16297	0.870542	0.949924
ARHGEF11	8.11154	0.0627013	0.385841	0.162505	0.870908	0.950027
FADS1	218.46	-0.039981	0.246274	-0.162344	0.871035	0.950027
ITGA3	113.987	-0.0442932	0.27254	-0.16252	0.870896	0.950027
MLC1	12.9708	0.0568062	0.352534	0.161137	0.871986	0.950773
DERL1	13.15	0.0417939	0.259256	0.161207	0.87193	0.950773
RPS3A	103.851	0.0267748	0.166701	0.160615	0.872396	0.950885
PAK1IP1	8.19491	-0.0603596	0.376073	-0.1605	0.872487	0.950885
ORAI2	11.3327	0.0487283	0.303485	0.160563	0.872438	0.950885
DENR	46.9	0.028129	0.175822	0.159986	0.872892	0.950913
FARSA	6.70781	0.0668079	0.417841	0.159888	0.872969	0.950913
C5orf22	10.5796	0.0620265	0.388136	0.159806	0.873034	0.950913
ATG12	64.2501	-0.0279164	0.174706	-0.159791	0.873046	0.950913
MECR	8.6323	0.0551887	0.346372	0.159334	0.873406	0.950942
FAM155A	7.00612	-0.0587951	0.369399	-0.159164	0.873539	0.950942
CEP135	10.7432	0.0694434	0.436528	0.159081	0.873605	0.950942
SASH1	10.1288	0.0523439	0.328517	0.159334	0.873406	0.950942
SLC35B4	11.2023	-0.0485698	0.305827	-0.158814	0.873815	0.951026
FBXO28	13.1139	0.042529	0.269228	0.157966	0.874483	0.951608
CSNK1A1	28.8485	0.0327157	0.207701	0.157514	0.87484	0.951851
TRMT112	35.6564	0.0540444	0.344384	0.156931	0.875299	0.951916
SAP30BP	22.0146	-0.0369592	0.235353	-0.157037	0.875216	0.951916
CACNB4	6.94818	0.122782	0.782221	0.156965	0.875272	0.951916
TIMM22	29.6093	0.0309088	0.197988	0.156114	0.875943	0.952218
MSI2	9.60582	-0.0620973	0.397875	-0.156072	0.875976	0.952218
SEC24D	12.3342	-0.0476628	0.305376	-0.156079	0.875971	0.952218
EXTL3	30.8769	0.0445072	0.28589	0.155679	0.876286	0.952409
PRICKLE2	7.79292	0.0521838	0.335982	0.155317	0.876571	0.952575
SASS6	6.80458	-0.0840964	0.551	-0.152625	0.878694	0.953414
SLC16A4	7.89726	0.0596843	0.38829	0.153711	0.877838	0.953414
NFYB	8.1837	0.0589692	0.384482	0.153373	0.878104	0.953414
C12orf23	12.1368	0.045577	0.298042	0.152921	0.87846	0.953414
ABCA9	7.74173	-0.0962522	0.629457	-0.152913	0.878467	0.953414
APLP1	71.8951	-0.0361942	0.236253	-0.153201	0.87824	0.953414
POLR2D	10.9689	0.0468111	0.307007	0.152476	0.878812	0.953414
FAP	23.3134	0.0396772	0.259802	0.152721	0.878618	0.953414
PARVB	7.89758	-0.0587371	0.38252	-0.153553	0.877962	0.953414
UBXN2B	9.25391	-0.0471187	0.307417	-0.153273	0.878183	0.953414
MRPL13	26.448	0.0322857	0.211649	0.152544	0.878758	0.953414
RPS29	252.021	0.0196887	0.129963	0.151495	0.879585	0.953462
FUT8	14.3918	0.0515199	0.340047	0.151508	0.879575	0.953462
CLTC	95.002	-0.0367116	0.242474	-0.151404	0.879657	0.953462
ARHGAP26	7.13853	-0.0981892	0.645108	-0.152206	0.879025	0.953462
CADPS2	6.06883	-0.0912159	0.602288	-0.151449	0.879621	0.953462
CAAP1	24.0941	0.0311239	0.205155	0.151709	0.879416	0.953462
ACAA2	17.7005	-0.032389	0.214281	-0.151152	0.879856	0.953533
GTF2H3	33.2681	0.0311479	0.206684	0.150703	0.88021	0.953772
TATDN2	7.31452	-0.0556541	0.370421	-0.150246	0.880571	0.953874
EIF1AY	22.0979	-0.0332253	0.220912	-0.1504	0.880449	0.953874
COL25A1	7.10408	0.0987554	0.660864	0.149434	0.881211	0.954201
ETV1	21.0191	0.0447382	0.299267	0.149492	0.881165	0.954201
PSIP1	37.3105	-0.0326111	0.218346	-0.149355	0.881274	0.954201
USP4	16.083	0.0397626	0.267691	0.148539	0.881917	0.954753
USP48	24.5653	-0.0322387	0.218918	-0.147264	0.882924	0.954949
AMPD2	12.5464	0.0406085	0.275655	0.147317	0.882882	0.954949
NMT2	9.24033	0.0529295	0.361424	0.146447	0.883568	0.954949
PLCE1	7.17696	-0.0686403	0.46775	-0.146745	0.883333	0.954949
BCCIP	20.7634	0.0337243	0.229162	0.147164	0.883003	0.954949
MZT2A	33.3746	-0.0391727	0.266292	-0.147105	0.88305	0.954949
CDC25B	7.52031	-0.0489144	0.333036	-0.146874	0.883231	0.954949
PRNP	21.6833	-0.0411974	0.278695	-0.147823	0.882483	0.954949
COX17	32.8688	0.0281133	0.191747	0.146616	0.883435	0.954949
POLQ	8.38157	0.0785089	0.530471	0.147999	0.882344	0.954949
SH3D19	11.5048	-0.0417375	0.283778	-0.147078	0.88307	0.954949
FANCF	11.8006	-0.0460317	0.316606	-0.145391	0.884402	0.955706
ZCCHC2	7.8783	0.0710325	0.489437	0.145131	0.884608	0.955783
TAF3	7.05186	0.0755651	0.525632	0.14376	0.88569	0.956063
MRPL51	64.0189	-0.0219305	0.152239	-0.144053	0.885459	0.956063
CTDSPL2	12.4522	-0.0443224	0.309407	-0.14325	0.886093	0.956063
TMEM107	6.02737	0.0674206	0.468196	0.144001	0.8855	0.956063
ELAC1	8.67025	0.0449773	0.31355	0.143445	0.885939	0.956063
ANAPC13	25.9131	-0.0410143	0.285	-0.14391	0.885572	0.956063
PPARGC1A	8.3556	-0.0754738	0.527392	-0.143108	0.886205	0.956063
MGAT4B	27.4217	0.0530781	0.367329	0.144497	0.885108	0.956063
PLAGL1	6.34965	-0.0741469	0.515927	-0.143716	0.885725	0.956063
TOMM5	16.8821	-0.0345926	0.241168	-0.143438	0.885944	0.956063
BTF3	128.589	-0.0249783	0.174779	-0.142914	0.886358	0.956084
CD81	82.6743	-0.0308823	0.217307	-0.142113	0.88699	0.956377
NF1	46.3209	0.0289361	0.204618	0.141415	0.887542	0.956377
IFI30	8.05607	-0.0498778	0.352192	-0.141621	0.887379	0.956377
SP3	19.4217	-0.0340603	0.240761	-0.141469	0.887499	0.956377
UBE2F	20.7002	0.0315895	0.223555	0.141305	0.887629	0.956377
COMMD8	6.70109	-0.0523662	0.369515	-0.141716	0.887304	0.956377
AKAP7	7.31016	-0.0629842	0.446021	-0.141214	0.887701	0.956377
EPB41L4B	8.15918	0.0818135	0.574831	0.142326	0.886822	0.956377
GGCT	6.67628	-0.0492538	0.350835	-0.14039	0.888352	0.956934
DNALI1	7.78996	0.0532226	0.3813	0.139582	0.88899	0.957196
RPL27A	294.437	0.0277716	0.198975	0.139573	0.888997	0.957196
CBX6	49.4534	0.0565645	0.404643	0.139789	0.888827	0.957196
HAUS2	7.46136	-0.0495273	0.357	-0.138732	0.889662	0.957767
BCAR1	18.911	-0.0343609	0.248106	-0.138493	0.889851	0.957827
ANKRD32	8.09127	0.0611239	0.442586	0.138106	0.890156	0.958011
MRPL20	11.1403	0.0522125	0.380418	0.13725	0.890833	0.958486
MAPK1	40.5386	0.0207325	0.151102	0.137208	0.890866	0.958486
SMC3	46.4012	0.0444452	0.324721	0.136872	0.891132	0.958628
CAP2	14.4126	0.0425738	0.311975	0.136466	0.891453	0.958829
CNIH3	14.3407	-0.0427134	0.314095	-0.135989	0.89183	0.95909
PREP	7.30926	0.0551854	0.409051	0.134911	0.892682	0.959862
SCN3A	7.64598	0.0964504	0.7168	0.134557	0.892962	0.959988
C5orf28	14.3721	-0.0376961	0.280431	-0.134422	0.893069	0.959988
PCF11	15.4633	0.0500831	0.373807	0.133981	0.893417	0.960074
AFTPH	11.4404	-0.0405062	0.302265	-0.134009	0.893396	0.960074
CCDC6	6.54002	0.0542491	0.406216	0.133548	0.89376	0.960298
C2orf69	39.4066	-0.0272475	0.20457	-0.133194	0.89404	0.960454
MCMBP	13.5224	0.0415721	0.313751	0.1325	0.894589	0.960482
BIN1	7.4647	-0.0518229	0.391675	-0.132311	0.894738	0.960482
RRP1B	6.29524	0.0575754	0.433599	0.132785	0.894363	0.960482
EYS	9.54189	-0.0894587	0.67498	-0.132535	0.894561	0.960482
FAM91A1	8.57586	-0.0539752	0.407738	-0.132377	0.894686	0.960482
PRDM2	10.5512	-0.0393113	0.304301	-0.129186	0.897211	0.960682
CEP85	7.06078	-0.0583329	0.446965	-0.130509	0.896164	0.960682
MED8	7.13832	-0.0421722	0.326286	-0.129249	0.897161	0.960682
SLC30A7	24.0508	0.0351646	0.268484	0.130975	0.895795	0.960682
SIKE1	22.5916	-0.0279437	0.214721	-0.130139	0.896456	0.960682
VIM	3881.44	-0.0275736	0.212967	-0.129474	0.896983	0.960682
XPNPEP1	21.7579	-0.0334063	0.255127	-0.13094	0.895823	0.960682
TCF12	81.1585	-0.0359911	0.278334	-0.129309	0.897113	0.960682
SEC11A	71.565	-0.0179888	0.137549	-0.130781	0.895948	0.960682
C16orf13	14.2886	0.0475883	0.368026	0.129307	0.897115	0.960682
SSFA2	11.9802	-0.0493608	0.381169	-0.129499	0.896963	0.960682
ELMO2	10.5359	-0.0402183	0.305251	-0.131755	0.895178	0.960682
THUMPD3	13.9274	0.04322	0.332974	0.1298	0.896725	0.960682
CNOT6L	12.5459	-0.0422377	0.324202	-0.130282	0.896343	0.960682
CASP6	7.2523	-0.0448715	0.34584	-0.129746	0.896767	0.960682
MRPS30	10.5967	0.0374636	0.288209	0.129988	0.896576	0.960682
ZNF655	12.5353	-0.0380552	0.28928	-0.131551	0.895339	0.960682
ZYG11B	17.6675	-0.035187	0.273322	-0.128738	0.897565	0.960906
NDUFC2	18.7415	0.039784	0.310226	0.128242	0.897957	0.960906
NPR3	8.33492	-0.062237	0.484931	-0.128342	0.897878	0.960906
RAI14	31.9597	-0.0288163	0.224603	-0.128299	0.897913	0.960906
RAB1A	32.2883	0.0296096	0.231749	0.127766	0.898334	0.961021
KAT6A	15.3785	0.0410333	0.320734	0.127936	0.8982	0.961021
PHIP	44.4872	-0.023166	0.182529	-0.126917	0.899006	0.961596
FAT3	7.67268	-0.068302	0.541389	-0.126161	0.899605	0.961653
CSRNP2	22.8994	-0.0432963	0.343241	-0.12614	0.899621	0.961653
EPS15L1	11.362	0.043468	0.344861	0.126045	0.899696	0.961653
THSD7A	6.75848	-0.0873788	0.691148	-0.126426	0.899395	0.961653
PTDSS1	37.4839	0.0218586	0.173716	0.125829	0.899867	0.961653
DCTN3	14.0535	0.0297226	0.235967	0.125961	0.899763	0.961653
COPB2	20.1564	0.0339526	0.272657	0.124525	0.9009	0.962613
METTL21B	11.329	-0.0401088	0.323051	-0.124156	0.901192	0.962763
RHOA	143.362	-0.030713	0.247937	-0.123874	0.901415	0.962763
SEC16A	23.1449	0.0298113	0.240731	0.123836	0.901445	0.962763
C2CD5	7.51492	0.0650443	0.529016	0.122953	0.902144	0.963078
MICA	8.70762	0.0407415	0.330517	0.123266	0.901897	0.963078
XPO5	11.2077	-0.0421663	0.342713	-0.123037	0.902078	0.963078
ATP13A2	14.3578	0.0459478	0.375283	0.122435	0.902554	0.963372
ANO6	13.8434	0.0418192	0.342181	0.122214	0.90273	0.963415
FADS3	9.01035	-0.0482352	0.395251	-0.122037	0.90287	0.963421
C15orf57	10.9919	0.035716	0.293908	0.121521	0.903278	0.963569
MTFMT	19.6383	0.0303212	0.249462	0.121546	0.903258	0.963569
CDH4	20.9459	0.029231	0.24103	0.121275	0.903473	0.963632
LRBA	10.2569	0.0542235	0.448089	0.121011	0.903683	0.963712
MRPL18	17.4364	0.0325752	0.271164	0.120131	0.904379	0.964214
NDUFB2	183.806	-0.0290511	0.24194	-0.120076	0.904423	0.964214
KCNMB4	6.53457	0.0682574	0.570237	0.1197	0.904721	0.964388
EIF4G3	31.7082	0.0282809	0.238298	0.118679	0.90553	0.96453
LMO1	15.0847	-0.0501096	0.420586	-0.119142	0.905163	0.96453
XRCC1	8.9535	0.037411	0.3152	0.11869	0.905521	0.96453
TFPT	8.60399	-0.0414416	0.348698	-0.118847	0.905397	0.96453
HS6ST1	7.47893	0.0487748	0.409969	0.118972	0.905298	0.96453
PIGS	8.81771	-0.0484894	0.409984	-0.118272	0.905852	0.96473
ZDHHC6	12.7735	0.0338701	0.287602	0.117767	0.906252	0.964868
PEMT	15.376	-0.0286907	0.243476	-0.117838	0.906196	0.964868
CEP170	13.9277	0.0371217	0.316387	0.11733	0.906598	0.965093
ZYX	183.734	0.0256787	0.220016	0.116713	0.907088	0.96547
ARFIP2	17.9148	0.031794	0.27419	0.115956	0.907687	0.965677
GSTA4	8.35315	0.0506845	0.435991	0.116251	0.907453	0.965677
COPS5	18.8476	0.037409	0.322207	0.116102	0.907571	0.965677
RABGGTB	10.3418	0.0370284	0.320124	0.115669	0.907915	0.965762
MRPL30	62.5516	0.0163917	0.141902	0.115514	0.908038	0.965762
PHAX	21.9885	0.0269754	0.234045	0.115257	0.908241	0.965834
DEGS1	71.2854	-0.0221378	0.192992	-0.114708	0.908676	0.965995
IST1	10.0122	0.0404634	0.353859	0.114349	0.908961	0.965995
SMARCAL1	6.73845	0.0384398	0.337063	0.114043	0.909203	0.965995
ANKHD1	11.56	0.0284323	0.249093	0.114143	0.909124	0.965995
NEFM	6.14951	0.077876	0.68235	0.114129	0.909135	0.965995
SUSD1	7.84968	-0.0405695	0.355604	-0.114086	0.909169	0.965995
ZCCHC17	29.3605	-0.0219203	0.194196	-0.112877	0.910128	0.966292
SLC2A3	11.4903	0.0422386	0.37365	0.113043	0.909996	0.966292
FOXK2	8.24641	-0.0437961	0.386001	-0.113461	0.909665	0.966292
ENOSF1	6.58633	0.0498797	0.440795	0.113159	0.909905	0.966292
PPP1R10	11.2864	0.0404923	0.358855	0.112838	0.910159	0.966292
RBM8A	20.4309	0.031307	0.278574	0.112383	0.91052	0.966531
NFU1	11.2072	0.0338144	0.30241	0.111816	0.910969	0.966688
PTPRN	13.5053	0.0426959	0.382292	0.111684	0.911074	0.966688
FBXO7	23.3382	0.0299507	0.267434	0.111993	0.910829	0.966688
RPRD2	43.5037	0.0234132	0.210211	0.11138	0.911315	0.966788
CSMD3	16.5088	-0.0643277	0.578358	-0.111225	0.911438	0.966788
SNX9	29.182	-0.0299276	0.271059	-0.11041	0.912085	0.967064
ASH2L	15.121	0.0264215	0.239361	0.110383	0.912105	0.967064
ABCB7	14.9078	0.0301558	0.272832	0.110529	0.91199	0.967064
ZNF33B	6.4662	-0.0436243	0.396518	-0.110018	0.912395	0.967084
RNGTT	6.36524	-0.0412654	0.37472	-0.110123	0.912312	0.967084
MBTPS1	29.4732	0.0206296	0.187916	0.109781	0.912583	0.96714
NUP210L	8.7252	-0.0808455	0.740927	-0.109114	0.913112	0.967377
KRT18	19.7819	-0.0355679	0.32635	-0.108987	0.913213	0.967377
SOCS7	13.0799	0.0315532	0.288943	0.109202	0.913042	0.967377
NPAS3	10.4473	-0.0474313	0.436724	-0.108607	0.913514	0.967553
DCLRE1C	9.72073	0.0365383	0.34984	0.104443	0.916818	0.968462
TMEM136	6.69572	-0.043896	0.425127	-0.103254	0.917762	0.968462
ETS1	18.9176	-0.0312842	0.29608	-0.105661	0.915851	0.968462
SSPN	25.2943	-0.0257826	0.249108	-0.1035	0.917566	0.968462
ZDHHC17	7.29583	-0.0502244	0.469402	-0.106997	0.914792	0.968462
LATS2	9.94943	-0.0366681	0.349234	-0.104996	0.916379	0.968462
SACS	24.3186	0.0215154	0.206373	0.104255	0.916967	0.968462
SCFD1	7.42373	-0.0398771	0.37968	-0.105028	0.916353	0.968462
CEP152	8.01684	0.0548892	0.511538	0.107302	0.914549	0.968462
DPP8	14.7207	0.04374	0.423588	0.103261	0.917756	0.968462
VASN	8.19296	0.0419323	0.404266	0.103724	0.917388	0.968462
ARL2BP	11.2643	0.0282956	0.271458	0.104236	0.916982	0.968462
POFUT1	34.2819	-0.0181561	0.173462	-0.104669	0.916638	0.968462
PKNOX1	7.85897	0.0580174	0.552034	0.105098	0.916298	0.968462
SUSD5	6.87694	0.048246	0.460114	0.104857	0.91649	0.968462
MRPL47	40.2747	-0.0246017	0.238249	-0.103261	0.917756	0.968462
FBXO45	7.04794	0.0532348	0.499061	0.10667	0.915051	0.968462
FGFRL1	59.0712	-0.0347137	0.332229	-0.104487	0.916783	0.968462
TAPT1	6.85774	0.0404139	0.384971	0.104979	0.916392	0.968462
SLIT3	11.0449	-0.0353846	0.330165	-0.107173	0.914652	0.968462
RAB23	6.3658	-0.038843	0.369583	-0.1051	0.916297	0.968462
ENPP1	15.9054	-0.0379941	0.356623	-0.106539	0.915155	0.968462
TAF6	8.36517	0.0426735	0.412746	0.103389	0.917654	0.968462
PTK2	33.4269	-0.0239113	0.229336	-0.104263	0.91696	0.968462
HIATL1	8.00226	-0.0608337	0.589009	-0.103281	0.91774	0.968462
SETDB1	38.5022	0.0295219	0.289638	0.101927	0.918815	0.968858
SLC35E1	23.879	0.0238296	0.232361	0.102554	0.918317	0.968858
ZEB2	30.4692	0.0266458	0.261136	0.102038	0.918726	0.968858
URB1	16.6858	-0.0321868	0.314225	-0.102432	0.918414	0.968858
UBE2W	10.4004	0.0402567	0.394279	0.102102	0.918676	0.968858
SF1	80.3459	0.0184116	0.181319	0.101542	0.91912	0.969037
SEPHS1	21.6524	0.0216144	0.214131	0.10094	0.919598	0.969112
PTMA	89.943	-0.0241207	0.238582	-0.1011	0.919471	0.969112
RSBN1L	7.27458	-0.0433056	0.428683	-0.10102	0.919535	0.969112
CFLAR	34.7596	0.0168156	0.167069	0.100651	0.919828	0.969211
SNRNP40	13.5618	-0.0305859	0.304987	-0.100286	0.920117	0.96923
CUBN	12.2214	0.0503006	0.501136	0.100373	0.920048	0.96923
PPIL1	20.8003	0.0230522	0.230285	0.100103	0.920263	0.96924
ACIN1	93.4575	-0.0265399	0.266586	-0.0995549	0.920698	0.969555
PSME2	54.5788	-0.0172485	0.173691	-0.0993055	0.920896	0.969621
PYCARD	7.59616	0.0392723	0.396697	0.098998	0.92114	0.969735
ABCC3	14.882	0.0291901	0.296248	0.0985326	0.921509	0.969981
DBNL	28.7791	0.0193409	0.19846	0.0974547	0.922365	0.970596
ERCC-00074	173.678	-0.110353	1.13211	-0.0974754	0.922349	0.970596
LYST	13.0087	0.0390835	0.402035	0.0972142	0.922556	0.970599
RSPRY1	10.6392	0.0351142	0.362148	0.0969607	0.922758	0.970599
PAFAH1B1	37.966	-0.0177208	0.182806	-0.0969379	0.922776	0.970599
SPRY2	9.9257	-0.036938	0.381987	-0.0966995	0.922965	0.970655
STX6	8.9928	-0.0297653	0.313216	-0.0950313	0.92429	0.970794
FAS	22.7165	-0.0247835	0.258618	-0.0958305	0.923655	0.970794
NACA	205.054	-0.0174116	0.183084	-0.0951015	0.924234	0.970794
MAP4K5	21.5894	0.0242565	0.254114	0.0954553	0.923953	0.970794
PRKACA	14.4504	-0.0252042	0.262231	-0.0961143	0.92343	0.970794
RCN3	38.8581	-0.0291947	0.305573	-0.0955408	0.923885	0.970794
TMEM184B	78.7165	-0.0237245	0.248556	-0.0954495	0.923958	0.970794
ADAMTS9	14.3039	-0.0343334	0.360712	-0.0951824	0.92417	0.970794
FNDC3B	36.4025	-0.021679	0.228626	-0.0948228	0.924456	0.970794
MCCC1	9.44474	-0.0320432	0.337606	-0.0949131	0.924384	0.970794
JMJD8	14.125	0.0256202	0.270996	0.094541	0.924679	0.970886
STAMBP	45.4965	-0.0184045	0.196042	-0.0938805	0.925204	0.971152
NUP54	11.5873	0.030596	0.325349	0.0940406	0.925077	0.971152
PGPEP1	17.1198	-0.0273484	0.292022	-0.0936518	0.925386	0.9712
INO80D	11.138	-0.0514017	0.550312	-0.0934046	0.925582	0.971263
PAPSS1	73.7238	-0.020984	0.227158	-0.0923761	0.926399	0.971835
ERAP1	7.73816	-0.0466346	0.504518	-0.0924341	0.926353	0.971835
GPSM1	7.66016	0.0293599	0.318831	0.0920859	0.92663	0.971934
CUL4B	16.8938	-0.0227697	0.247937	-0.0918368	0.926828	0.971999
MBIP	9.47776	0.0315124	0.344739	0.0914093	0.927167	0.972212
ZCCHC8	6.26354	-0.0402857	0.443944	-0.090745	0.927695	0.97248
U2SURP	27.8226	0.0191646	0.210904	0.090869	0.927597	0.97248
RBMXL1	6.94186	-0.0374998	0.414642	-0.090439	0.927938	0.97252
C1orf27	9.08262	-0.0366648	0.407543	-0.0899656	0.928315	0.97252
ESCO1	6.54912	-0.0447623	0.498242	-0.0898404	0.928414	0.97252
PCMTD2	6.02871	0.0361148	0.40102	0.0900572	0.928242	0.97252
SURF4	26.5078	-0.0182876	0.202423	-0.0903437	0.928014	0.97252
CCDC92	51.29	-0.0200873	0.225179	-0.0892059	0.928918	0.972906
STAG2	26.3195	0.0248021	0.278633	0.0890134	0.929071	0.972924
HEATR5A	13.5604	0.0289294	0.326329	0.0886508	0.929359	0.973083
OSBPL11	7.15085	-0.0380341	0.430316	-0.0883864	0.92957	0.97316
KIAA0930	16.7291	0.0218964	0.25053	0.0874002	0.930353	0.973695
SMIM3	6.34941	0.0366371	0.418693	0.0875035	0.930271	0.973695
EARS2	8.54374	0.0269669	0.310333	0.0868966	0.930754	0.973972
PDGFRA	8.76647	0.0319396	0.368462	0.0866836	0.930923	0.974006
TIMM23	53.4664	-0.0165716	0.191999	-0.0863108	0.931219	0.974019
HERC2	28.4371	-0.0199492	0.231554	-0.0861537	0.931344	0.974019
IKBKAP	16.8969	0.0212977	0.246519	0.0863935	0.931154	0.974019
POLR2L	116.075	0.0174509	0.203412	0.0857907	0.931633	0.974178
ELOVL6	9.53317	-0.0329312	0.385235	-0.0854834	0.931877	0.974291
ZBTB2	6.73337	-0.0322824	0.383456	-0.0841879	0.932907	0.975225
ZNF829	6.39082	-0.0400605	0.481888	-0.0831323	0.933746	0.975839
BRPF1	15.6989	0.022299	0.268876	0.0829341	0.933904	0.975839
PEX5L	6.21485	0.0514876	0.619749	0.0830782	0.933789	0.975839
SF3B3	58.2309	0.0116178	0.141389	0.0821689	0.934512	0.97609
POLR2H	7.7882	0.0323569	0.393672	0.0821927	0.934494	0.97609
MRPS18B	12.054	-0.0338346	0.413766	-0.0817721	0.934828	0.97609
FOXO3	25.1953	-0.0244739	0.29813	-0.0820913	0.934574	0.97609
PQBP1	7.40211	0.0304742	0.372463	0.081818	0.934791	0.97609
MYL9	47.2838	0.0306933	0.37728	0.0813543	0.93516	0.976295
TUG1	37.1959	-0.0162334	0.200604	-0.0809227	0.935503	0.97651
TRPM7	15.6566	0.0408038	0.509158	0.0801398	0.936126	0.976589
EHD2	18.4966	-0.0287045	0.356808	-0.0804481	0.935881	0.976589
ATP5G3	111.096	0.0233778	0.290738	0.0804086	0.935912	0.976589
S1PR3	11.0542	-0.027888	0.347379	-0.0802813	0.936014	0.976589
LBH	8.471	-0.0332833	0.417792	-0.0796647	0.936504	0.976698
FAM122B	6.93341	-0.0276782	0.34686	-0.0797962	0.936399	0.976698
DPH5	13.4045	0.0185194	0.242883	0.0762483	0.939222	0.976988
PPP1R15B	8.04152	-0.0284923	0.375581	-0.0758621	0.939529	0.976988
UBE2D1	7.06914	0.0295361	0.393285	0.0751009	0.940134	0.976988
MRPL43	28.0309	-0.0176465	0.235232	-0.0750174	0.940201	0.976988
REXO2	35.3717	0.0155987	0.20652	0.0755308	0.939792	0.976988
LLPH	10.1333	0.0273231	0.363058	0.0752583	0.940009	0.976988
ARL1	19.3359	0.0189411	0.248591	0.0761938	0.939265	0.976988
TTC7B	14.5796	0.0272604	0.349777	0.0779364	0.937879	0.976988
ABCC1	16.5215	0.0232309	0.305276	0.076098	0.939341	0.976988
RPA1	15.411	-0.0226974	0.30149	-0.075284	0.939989	0.976988
GNA13	15.2017	0.0191074	0.250657	0.0762293	0.939237	0.976988
LIMS1	36.1959	0.019565	0.256488	0.0762801	0.939196	0.976988
STAT1	20.5392	-0.0176602	0.226395	-0.0780065	0.937823	0.976988
MKKS	10.2619	-0.0208623	0.263662	-0.0791252	0.936933	0.976988
MICAL3	10.0685	0.02713	0.358372	0.0757036	0.939655	0.976988
ACOX2	7.41142	-0.0267678	0.352937	-0.0758429	0.939544	0.976988
THOC7	15.9535	0.0197148	0.257215	0.0766472	0.938904	0.976988
NDUFS6	57.6962	0.0210875	0.275811	0.0764563	0.939056	0.976988
ADAMTS6	14.2481	-0.0303204	0.38491	-0.0787727	0.937213	0.976988
DBN1	30.7177	-0.018024	0.239252	-0.075335	0.939948	0.976988
SNX14	10.9828	-0.0248704	0.326451	-0.0761842	0.939273	0.976988
NECAB1	9.20021	-0.0298543	0.391847	-0.0761887	0.939269	0.976988
SLC35D2	7.35304	0.0274268	0.355843	0.0770757	0.938563	0.976988
CD99L2	53.0948	0.0152559	0.195716	0.0779494	0.937868	0.976988
ERCC-00171	9.38728	0.117292	1.51129	0.0776107	0.938138	0.976988
FAM111A	6.43247	-0.0336533	0.454643	-0.0740213	0.940993	0.977091
WDFY2	8.36584	-0.0246751	0.330678	-0.0746196	0.940517	0.977091
RAB8B	10.7464	0.0268304	0.360598	0.0744053	0.940688	0.977091
RPLP1	261.138	0.0184147	0.249312	0.0738621	0.94112	0.977091
MUC16	21.1154	0.040588	0.548087	0.0740538	0.940968	0.977091
SLC26A2	30.7994	-0.0195416	0.263157	-0.0742583	0.940805	0.977091
EIF4H	17.5844	-0.0231457	0.314303	-0.0736413	0.941296	0.977131
G3BP1	27.561	0.0183423	0.250666	0.0731742	0.941668	0.977375
YME1L1	58.5676	-0.010103	0.139253	-0.0725516	0.942163	0.97749
NUP85	13.0232	0.0239202	0.329846	0.0725193	0.942189	0.97749
EMP3	15.4368	-0.0243194	0.33448	-0.0727082	0.942038	0.97749
WSB2	19.9475	-0.0183255	0.255492	-0.0717264	0.94282	0.977789
MGRN1	9.51026	0.0229493	0.318916	0.0719603	0.942634	0.977789
ZNF267	7.66153	0.0259562	0.362306	0.0716416	0.942887	0.977789
ZC2HC1A	12.3295	0.0236093	0.330811	0.071368	0.943105	0.977872
MYOF	70.2207	0.0140745	0.199026	0.0707169	0.943623	0.978268
ARHGAP19	5.99615	0.0360602	0.512374	0.0703788	0.943892	0.978405
TDRD9	6.66642	-0.0575264	0.819496	-0.0701973	0.944037	0.978413
MLL2	10.5159	0.0183013	0.261512	0.0699829	0.944207	0.978447
SORBS3	6.6244	0.0294725	0.422289	0.0697924	0.944359	0.978463
MYCBP2	22.577	0.0221067	0.320608	0.0689525	0.945027	0.979013
TMBIM4	12.2541	-0.0200886	0.298777	-0.067236	0.946394	0.979083
ANKS1B	17.0143	0.0211245	0.307647	0.0686649	0.945256	0.979083
GPR137C	6.18934	0.0426247	0.63525	0.0670991	0.946503	0.979083
LRP1B	13.6671	0.0409787	0.611859	0.0669741	0.946602	0.979083
TMEM45A	5.9918	-0.0321699	0.473411	-0.0679535	0.945823	0.979083
TBCCD1	7.91837	0.0227061	0.334982	0.0677832	0.945958	0.979083
GPR63	6.7412	-0.0409863	0.607332	-0.0674859	0.946195	0.979083
SF3B5	15.7776	0.0165468	0.244133	0.067778	0.945962	0.979083
TOR1A	64.121	-0.0123792	0.181995	-0.0680197	0.94577	0.979083
FUNDC1	6.35484	-0.0241557	0.357447	-0.0675783	0.946121	0.979083
UXT	51.8161	0.0132883	0.196793	0.0675239	0.946165	0.979083
C11orf84	34.7684	0.0165155	0.248275	0.066521	0.946963	0.979314
FBXL5	15.4185	0.017862	0.270106	0.0661297	0.947275	0.979495
SRPX	338.631	-0.0172964	0.266935	-0.0647964	0.948336	0.980451
UBAP2	7.48879	-0.0257382	0.400291	-0.0642987	0.948732	0.980718
RHOC	12.9833	0.0290191	0.454058	0.0639105	0.949041	0.980896
ZNF207	13.3744	-0.0161833	0.258894	-0.0625095	0.950157	0.981339
NOTCH3	35.2829	0.0173075	0.275325	0.0628621	0.949876	0.981339
PVR	9.88398	-0.0227343	0.362249	-0.0627589	0.949958	0.981339
RNF128	8.89698	0.0249104	0.395639	0.0629624	0.949796	0.981339
NAA10	15.3633	0.0202214	0.322793	0.0626451	0.950049	0.981339
FIBP	8.18778	-0.0217472	0.349064	-0.0623014	0.950323	0.981347
KCMF1	30.6871	-0.012076	0.194289	-0.0621547	0.95044	0.981347
DHX36	26.8034	0.0134811	0.219597	0.0613901	0.951049	0.981692
FLJ42709	8.24457	-0.0289907	0.4715	-0.061486	0.950972	0.981692
SLC35F2	20.4226	0.0161306	0.268163	0.0601524	0.952034	0.982083
PTPN11	12.8542	-0.0189763	0.316001	-0.0600514	0.952115	0.982083
PTPN9	31.2861	0.0130253	0.215599	0.0604147	0.951825	0.982083
MZT2B	20.622	0.0181844	0.301948	0.0602237	0.951977	0.982083
DECR1	19.6578	-0.0142465	0.235237	-0.0605626	0.951708	0.982083
TIMM9	12.5563	-0.016356	0.273856	-0.0597248	0.952375	0.98221
UMPS	10.8609	-0.0177636	0.300261	-0.0591606	0.952824	0.982531
USP54	7.68409	-0.0269228	0.461422	-0.0583474	0.953472	0.982594
CPM	13.1861	0.0178872	0.307619	0.0581474	0.953631	0.982594
CMTM4	7.38035	-0.023147	0.402559	-0.0574996	0.954147	0.982594
AKAP1	7.01323	0.0254388	0.433192	0.0587241	0.953172	0.982594
AAR2	46.2126	0.0125716	0.215652	0.0582957	0.953513	0.982594
ARFGEF2	7.74454	-0.0262868	0.454372	-0.0578531	0.953866	0.982594
PLXNB2	21.699	-0.0334154	0.580303	-0.0575827	0.954081	0.982594
CBLB	6.96038	-0.0313268	0.546164	-0.0573578	0.95426	0.982594
ETF1	23.1899	0.0137998	0.234677	0.0588034	0.953109	0.982594
RPL7A	155.437	0.0232325	0.400406	0.0580223	0.953731	0.982594
NT5C2	18.6999	-0.0133705	0.251145	-0.0532381	0.957542	0.98274
WEE1	13.3041	-0.0137691	0.247053	-0.0557333	0.955554	0.98274
LIN7C	35.0569	-0.0103269	0.19238	-0.0536797	0.95719	0.98274
PTMS	104.845	0.0177866	0.320725	0.0554575	0.955774	0.98274
SLC2A13	7.78482	0.0318859	0.593855	0.0536931	0.95718	0.98274
CS	47.2124	-0.0120485	0.223229	-0.0539739	0.956956	0.98274
MAPKAPK5	26.5626	-0.0191044	0.354099	-0.0539521	0.956973	0.98274
EIF2B1	9.70329	0.0155498	0.281097	0.0553183	0.955885	0.98274
PNN	62.4189	-0.0115656	0.209308	-0.0552561	0.955934	0.98274
RAB27A	9.14154	-0.0164581	0.307332	-0.0535513	0.957293	0.98274
TNFRSF12A	38.1609	0.0191035	0.348258	0.0548545	0.956254	0.98274
GGA2	6.54429	-0.0226369	0.397646	-0.0569273	0.954603	0.98274
CDK10	23.5977	-0.015659	0.292857	-0.0534699	0.957358	0.98274
ABR	25.5386	0.0128546	0.227112	0.0566002	0.954864	0.98274
CDC42EP4	22.3904	0.0141929	0.250088	0.0567515	0.954743	0.98274
FKBP1A	238.13	-0.00885323	0.16639	-0.0532076	0.957566	0.98274
BCL2L1	13.6235	0.0179771	0.319226	0.0563148	0.955091	0.98274
BRWD1	21.9408	0.0241775	0.454292	0.0532203	0.957556	0.98274
ANKRD50	23.1054	0.0111946	0.207153	0.0540405	0.956903	0.98274
ELMOD2	6.92521	0.0182891	0.331373	0.0551921	0.955985	0.98274
TTC37	25.1275	0.0125859	0.22296	0.056449	0.954984	0.98274
RREB1	9.36003	0.0182331	0.341766	0.0533498	0.957453	0.98274
ZNF853	5.9818	-0.0211052	0.378068	-0.0558237	0.955482	0.98274
GFRA1	11.0079	-0.0232336	0.441864	-0.0525809	0.958066	0.983004
SH3GL1	8.28385	0.0219722	0.418199	0.0525402	0.958098	0.983004
CSPG5	6.84049	0.0230088	0.441481	0.0521174	0.958435	0.983067
PTK7	62.4067	-0.0260947	0.500455	-0.0521419	0.958416	0.983067
DOCK4	5.99519	-0.0272646	0.526984	-0.0517371	0.958738	0.983237
ARHGDIA	30.2937	-0.0166876	0.325193	-0.0513161	0.959074	0.983298
SNRPC	9.56787	0.019231	0.373841	0.0514416	0.958974	0.983298
LRRC47	6.14617	-0.0189194	0.385579	-0.0490676	0.960865	0.983415
TOLLIP	11.6488	0.0183755	0.37631	0.0488307	0.961054	0.983415
DRAP1	56.0797	0.0136761	0.275049	0.0497226	0.960343	0.983415
TPI1	55.3442	-0.0124714	0.248425	-0.0502018	0.959962	0.983415
ITPR2	11.841	-0.0237179	0.473078	-0.0501352	0.960015	0.983415
CXXC1	8.33137	0.0198407	0.401261	0.0494459	0.960564	0.983415
SMARCA4	89.4738	0.00762019	0.154888	0.0491982	0.960761	0.983415
CUL3	32.908	-0.0109062	0.218352	-0.0499475	0.960164	0.983415
BLCAP	8.09308	-0.0158949	0.317603	-0.0500464	0.960085	0.983415
PAXBP1	14.6157	0.0145662	0.285701	0.050984	0.959338	0.983415
HADH	22.6969	0.0153844	0.312856	0.0491739	0.960781	0.983415
HDAC3	10.159	-0.0168403	0.340333	-0.0494817	0.960535	0.983415
ZNF346	7.80653	-0.0179698	0.358198	-0.0501674	0.959989	0.983415
CERCAM	14.6308	0.0176242	0.361488	0.0487547	0.961115	0.983415
PPP2R2D	7.54924	-0.0170986	0.365726	-0.0467525	0.962711	0.983698
SDHD	31.0694	0.00896161	0.191982	0.0466794	0.962769	0.983698
SENP1	11.1955	0.0171223	0.361065	0.0474218	0.962177	0.983698
USP15	12.0033	-0.0201615	0.426235	-0.0473015	0.962273	0.983698
METTL9	160.258	-0.0111825	0.236665	-0.0472505	0.962314	0.983698
PTPN2	12.4032	-0.012775	0.26597	-0.0480316	0.961691	0.983698
EOGT	10.2752	0.0151801	0.323075	0.0469862	0.962524	0.983698
LSAMP	13.0178	-0.0150213	0.321152	-0.0467731	0.962694	0.983698
SCOC	15.7026	-0.0132556	0.281292	-0.0471238	0.962415	0.983698
PARP12	5.97353	-0.0175142	0.369317	-0.0474234	0.962176	0.983698
CCSAP	6.60739	-0.0205357	0.450384	-0.0455961	0.963632	0.98406
PSME3	74.2171	0.00876967	0.192622	0.0455278	0.963687	0.98406
TRABD	7.73217	0.0154427	0.340361	0.0453716	0.963811	0.98406
UBP1	26.604	-0.010805	0.235867	-0.0458095	0.963462	0.98406
EXOSC7	11.7105	-0.0123966	0.272151	-0.0455506	0.963668	0.98406
EFCAB14	32.3857	-0.00824795	0.183417	-0.0449682	0.964133	0.984109
KCTD2	12.1752	-0.0127184	0.283717	-0.044828	0.964244	0.984109
MRPL32	35.1792	0.00964447	0.215314	0.0447925	0.964273	0.984109
ODF2L	13.0537	-0.0141267	0.322974	-0.0437395	0.965112	0.984684
IMPACT	25.2867	0.00938308	0.2141	0.0438257	0.965043	0.984684
ENTPD7	7.57879	0.019504	0.447968	0.0435389	0.965272	0.984707
MET	9.27765	-0.0160443	0.374673	-0.0428222	0.965843	0.985149
LAYN	9.49631	0.0155933	0.369697	0.0421787	0.966356	0.985449
IQCB1	7.16138	-0.0199365	0.473466	-0.0421075	0.966413	0.985449
EIF3I	62.1965	-0.00797874	0.190577	-0.0418662	0.966605	0.985504
ITGA2	6.10916	-0.0192227	0.461467	-0.0416556	0.966773	0.985535
SH3BGRL3	198.61	-0.0120981	0.292726	-0.0413292	0.967033	0.985659
UQCRFS1	37.0379	0.0152526	0.37174	0.0410301	0.967272	0.985761
ARHGEF28	6.05554	-0.0205168	0.502151	-0.0408579	0.967409	0.985761
ZNF516	6.4036	-0.0184396	0.458935	-0.0401791	0.96795	0.985891
STK11	17.7842	-0.0131615	0.325179	-0.0404746	0.967715	0.985891
TLK1	13.1258	0.0137327	0.341588	0.0402026	0.967932	0.985891
ANKRD44	5.98935	-0.0273202	0.685012	-0.0398828	0.968187	0.985991
AEBP2	13.7081	0.0124228	0.320087	0.0388108	0.969041	0.986018
PRKD3	9.95816	0.0145907	0.372141	0.0392076	0.968725	0.986018
HELZ2	6.47056	-0.0166209	0.427862	-0.0388464	0.969013	0.986018
SPCS1	6.81435	0.0132544	0.334269	0.0396518	0.968371	0.986018
APPL1	9.4486	-0.013791	0.351572	-0.0392268	0.96871	0.986018
MSMO1	160.185	-0.00835642	0.213718	-0.0391002	0.96881	0.986018
SLC39A13	10.2668	0.0131013	0.340465	0.0384806	0.969304	0.986145
KCTD10	77.8381	-0.00774572	0.203454	-0.0380712	0.969631	0.986337
TM9SF1	14.8749	0.0108452	0.290858	0.0372868	0.970256	0.986552
TOMM70A	35.3108	0.00619734	0.165441	0.0374595	0.970119	0.986552
DCUN1D4	8.77424	0.0150013	0.399521	0.0375483	0.970048	0.986552
UHRF2	11.9742	0.00953824	0.257607	0.0370263	0.970464	0.986622
NAA35	8.9485	-0.0135451	0.381431	-0.0355111	0.971672	0.98757
EFNB1	8.51176	-0.0121382	0.3416	-0.0355333	0.971654	0.98757
TRAPPC8	24.0068	-0.0103903	0.299698	-0.0346691	0.972344	0.987883
PFN2	134.513	0.0042878	0.123908	0.0346046	0.972395	0.987883
HSDL2	11.2517	-0.00989378	0.283782	-0.0348639	0.972188	0.987883
ETHE1	6.49894	-0.0175505	0.516726	-0.0339649	0.972905	0.987992
SKIL	13.1427	0.0102645	0.303418	0.0338297	0.973013	0.987992
VPS8	8.12981	-0.0154118	0.456291	-0.0337763	0.973056	0.987992
SLC25A32	38.1454	0.00654387	0.192698	0.0339592	0.97291	0.987992
LPHN1	6.96891	-0.0158336	0.479974	-0.0329883	0.973684	0.988489
GTF3C5	6.64445	-0.0121245	0.369769	-0.0327894	0.973842	0.98851
RHOBTB1	8.16888	-0.0103358	0.318564	-0.032445	0.974117	0.988648
LONP2	14.0734	-0.00961378	0.299518	-0.0320975	0.974394	0.988749
SMEK2	7.59507	0.0161303	0.504489	0.0319734	0.974493	0.988749
STX8	7.46269	-0.0126859	0.399266	-0.0317731	0.974653	0.98877
CDC42SE2	25.1396	0.00734731	0.235572	0.0311892	0.975119	0.989102
CDKAL1	12.6834	-0.0101958	0.33112	-0.0307919	0.975435	0.989283
PARG	6.3911	-0.013069	0.434103	-0.0301058	0.975983	0.989698
TMEM181	8.77567	-0.0122493	0.41563	-0.0294717	0.976488	0.990017
GRHL2	6.34389	0.0226721	0.772126	0.0293633	0.976575	0.990017
ATN1	122.678	0.00429927	0.148716	0.0289092	0.976937	0.990103
FIG4	22.3607	0.00612071	0.211575	0.0289292	0.976921	0.990103
FAM189B	11.2302	0.00834072	0.29757	0.0280294	0.977639	0.990175
ZDHHC16	6.66505	-0.00966328	0.345714	-0.0279517	0.977701	0.990175
CHD3	15.589	-0.00790367	0.281784	-0.0280487	0.977623	0.990175
HPS4	28.1246	-0.00621336	0.221988	-0.0279896	0.97767	0.990175
SRP19	13.21	-0.00747382	0.265934	-0.0281041	0.977579	0.990175
RIF1	46.7379	0.00648662	0.237246	0.0273413	0.978187	0.990407
NKTR	12.5569	-0.0106004	0.388046	-0.0273173	0.978207	0.990407
PI4K2B	9.30531	0.00828935	0.319217	0.0259678	0.979283	0.991215
UBE2D2	48.4223	0.00538113	0.205989	0.0261234	0.979159	0.991215
TCEAL8	29.961	-0.00655099	0.258501	-0.0253422	0.979782	0.99158
POSTN	35.1441	-0.00864544	0.349069	-0.0247671	0.980241	0.991904
TADA3	64.5774	0.00538829	0.222582	0.0242081	0.980687	0.992214
PLXNA4	13.3534	0.00984948	0.415068	0.0237298	0.981068	0.99246
SYAP1	31.479	0.00413971	0.176849	0.0234082	0.981325	0.992579
ZFYVE16	9.2268	-0.010181	0.448397	-0.0227053	0.981885	0.992911
MGC27345	8.37742	0.0101094	0.449821	0.0224742	0.98207	0.992911
C9orf3	28.4732	0.0048204	0.213651	0.022562	0.982	0.992911
PEX11B	9.39877	-0.00718432	0.322396	-0.0222841	0.982221	0.992923
DDX23	12.4206	-0.00777725	0.352991	-0.0220325	0.982422	0.992961
DCBLD2	609.887	0.00332968	0.152117	0.021889	0.982537	0.992961
RAP1GDS1	14.6098	-0.00597456	0.276813	-0.0215834	0.98278	0.993067
AKT2	16.6625	-0.00687694	0.324409	-0.0211984	0.983087	0.993096
APP	281.15	0.00507423	0.237903	0.0213289	0.982983	0.993096
WDR67	6.21654	-0.0120793	0.576756	-0.0209435	0.983291	0.993161
PPFIA2	10.598	0.0124199	0.602241	0.0206227	0.983547	0.993279
SAT1	31.9593	0.00606559	0.29747	0.0203906	0.983732	0.993326
AMD1	29.9194	0.00467007	0.233238	0.0200227	0.984025	0.993482
ERICH1	10.2171	0.00675641	0.347667	0.0194336	0.984495	0.993816
RASSF8	16.305	0.00567924	0.307553	0.0184659	0.985267	0.994037
DDX19B	10.5504	0.00606317	0.322849	0.0187802	0.985016	0.994037
GFAP	11.4631	0.0086541	0.468767	0.0184614	0.985271	0.994037
SMAD4	18.9421	0.00534021	0.288101	0.0185359	0.985211	0.994037
NR2E1	14.2338	-0.00472453	0.267927	-0.0176337	0.985931	0.994563
DDX60L	7.85353	0.00837224	0.480809	0.0174128	0.986107	0.9946
RNF11	21.7192	0.00362579	0.216004	0.0167858	0.986608	0.994823
SRRM2	45.8793	0.00464676	0.276057	0.0168326	0.98657	0.994823
ZDHHC20	7.32799	0.00650803	0.396063	0.0164318	0.98689	0.994827
TIGD1	10.5706	0.005203	0.314354	0.0165514	0.986795	0.994827
GMEB1	7.27067	0.00996391	0.631346	0.015782	0.987408	0.995069
STAT5B	7.78749	0.00691597	0.435884	0.0158665	0.987341	0.995069
DIEXF	8.6322	-0.00568416	0.395491	-0.0143724	0.988533	0.995719
NUFIP1	9.131	-0.00509166	0.356703	-0.0142742	0.988611	0.995719
ETFA	24.2564	-0.0033976	0.232736	-0.0145985	0.988352	0.995719
KIAA2026	20.9021	0.00385472	0.264901	0.0145515	0.98839	0.995719
SNHG16	92.1086	-0.00279799	0.203566	-0.0137449	0.989034	0.995926
MAPRE1	38.9686	-0.00321826	0.237177	-0.013569	0.989174	0.995926
ADAM9	77.7203	0.00229962	0.17043	0.013493	0.989234	0.995926
MAX	13.5303	-0.00337388	0.254839	-0.0132393	0.989437	0.995989
PLEKHA1	8.4117	0.00501019	0.396793	0.0126267	0.989926	0.996341
PLEKHG1	11.7834	-0.00357351	0.295365	-0.0120986	0.990347	0.996625
UBE3B	7.89452	-0.00517432	0.438665	-0.0117956	0.990589	0.996728
ELP4	7.35035	-0.00436346	0.400948	-0.0108828	0.991317	0.996758
CRLF3	13.7234	-0.00279781	0.255488	-0.0109508	0.991263	0.996758
C19orf12	13.7271	0.00280211	0.257423	0.0108852	0.991315	0.996758
GLS	36.7407	-0.00318065	0.280699	-0.0113312	0.990959	0.996758
SHISA5	25.1259	-0.00300845	0.260063	-0.0115682	0.99077	0.996758
ATXN2	142.889	-0.0017469	0.173051	-0.0100947	0.991946	0.997093
BTBD1	9.72959	0.00397683	0.400063	0.0099405	0.992069	0.997093
GAR1	11.1111	-0.00370225	0.36032	-0.0102749	0.991802	0.997093
ATMIN	30.5362	0.00181336	0.197248	0.00919334	0.992665	0.99753
HNRPLL	32.6502	-0.00183143	0.202455	-0.00904611	0.992782	0.99753
AAAS	26.9337	0.00118156	0.254485	0.00464296	0.996295	0.99824
ISCU	146.955	0.0013179	0.213865	0.0061623	0.995083	0.99824
NDNL2	11.9917	0.0013672	0.277044	0.00493495	0.996062	0.99824
SHISA9	8.22891	-0.0020929	0.465081	-0.00450007	0.996409	0.99824
FTO	97.2559	0.000779801	0.172544	0.00451943	0.996394	0.99824
YWHAE	291.145	0.00144184	0.194289	0.00742109	0.994079	0.99824
C19orf43	153.687	-0.000831671	0.168783	-0.00492745	0.996068	0.99824
TANC1	10.4339	-0.00157221	0.350781	-0.00448202	0.996424	0.99824
PLEKHA3	9.93387	0.00145401	0.30041	0.0048401	0.996138	0.99824
RBFOX2	25.2218	0.00100354	0.209943	0.00478007	0.996186	0.99824
LGALS1	296.387	0.00126208	0.269785	0.00467809	0.996267	0.99824
HACL1	9.52063	-0.00171142	0.299533	-0.00571364	0.995441	0.99824
EIF4A2	13.1977	-0.00188498	0.420197	-0.00448594	0.996421	0.99824
FYTTD1	6.14264	-0.00276851	0.40579	-0.00682251	0.994556	0.99824
WDR17	8.28698	-0.00490246	0.623591	-0.00786167	0.993727	0.99824
UFL1	10.752	0.00169459	0.307666	0.00550787	0.995605	0.99824
SHPRH	7.36376	-0.00287391	0.516009	-0.00556948	0.995556	0.99824
ATP5J2	377.024	0.00102326	0.136387	0.00750261	0.994014	0.99824
PTPRZ1	24.9013	-0.00196203	0.292545	-0.00670676	0.994649	0.99824
FAM120A	38.2365	-0.00136037	0.211509	-0.00643174	0.994868	0.99824
USP11	7.656	0.00256592	0.388269	0.00660861	0.994727	0.99824
KCTD15	11.1933	-0.00122266	0.302903	-0.00403647	0.996779	0.998457
RAP2A	12.3914	0.0011169	0.292441	0.00381924	0.996953	0.99849
CLINT1	26.4842	-0.000815149	0.246132	-0.00331184	0.997358	0.998756
RNF114	29.6138	0.000464837	0.200716	0.00231589	0.998152	0.999411
HSPB6	64.6746	-0.000493226	0.240626	-0.00204977	0.998365	0.999484
YIPF2	10.2277	0.000531849	0.296101	0.00179617	0.998567	0.999546
MTMR2	34.458	0.000247695	0.18762	0.00132019	0.998947	0.999646
FYCO1	9.92	0.000536792	0.369404	0.00145313	0.998841	0.999646
BCAT1	23.2317	-0.000347601	0.306381	-0.00113454	0.999095	0.999654
NFKBIZ	6.47275	0.00024376	0.480588	0.000507212	0.999595	0.999878
SLC12A7	10.1033	0.000115375	0.35151	0.000328226	0.999738	0.999878
MPP6	6.87998	0.000179652	0.439324	0.000408928	0.999674	0.999878
LSG1	12.7853	5.34351e-06	0.313487	1.70454e-05	0.999986	0.999986

### Sheet: Cerulenin_slice_cx_DGE
	baseMean	log2FoldChange	lfcSE	stat	pvalue	padj
SRXN1	87.1269	1.35838	0.293271	4.63185	3.62421e-06	0.0634418
FAM173B	20.4722	1.20768	0.276799	4.36301	1.28285e-05	0.112282
HSP90AA1	723.095	1.05378	0.257832	4.08709	4.36825e-05	0.254887
GCLM	59.3602	1.25441	0.321569	3.90089	9.58407e-05	0.419423
OSGIN1	11.0337	1.70293	0.457592	3.7215	0.000198041	0.693341
CCL4	11.3234	-2.15325	0.588017	-3.66188	0.000250371	0.730459
HSPH1	131.593	0.942557	0.261743	3.60107	0.000316907	0.783643
LINC00520	2.61607	3.15735	0.892367	3.53818	0.000402901	0.783643
GFAP	816.608	-0.820443	0.231126	-3.54977	0.000385567	0.783643
HSPD1	303.798	0.55666	0.158697	3.5077	0.000451999	0.791225
CCL2	1766	-0.934618	0.269913	-3.46266	0.000534868	0.851169
DYNC1H1	29.3602	0.877718	0.25688	3.41684	0.000633524	0.924154
CDC42EP4	64.8921	-0.749276	0.221074	-3.38926	0.000700818	0.943679
SLC16A7	11.2788	-1.63553	0.487499	-3.35494	0.000793811	0.950769
PTGR1	32.085	1.13365	0.338632	3.34775	0.000814712	0.950769
LOC729737	0.747602	-0.675125	1.97839	-0.341249	0.732916	0.999838
LOC100133331	0.0308091	0.505826	3.25681	0.155313	0.876574	0.999838
LOC100288069	0.0308091	0.505826	3.25681	0.155313	0.876574	0.999838
LINC00115	2.5206	1.38831	0.684532	2.02811	0.0425486	0.999838
LOC643837	16.7283	-0.652216	0.398248	-1.63771	0.101481	0.999838
FAM41C	0.170307	1.17374	3.21949	0.364575	0.715429	0.999838
SAMD11	0.0494111	0.409992	3.25023	0.126143	0.899619	0.999838
KLHL17	7.26067	-1.04082	0.68891	-1.51082	0.130834	0.999838
PLEKHN1	0.0295023	-0.309762	3.25562	-0.0951468	0.924198	0.999838
C1orf170	0.631703	-0.322028	1.79519	-0.179384	0.857636	0.999838
HES4	12.3694	-1.17286	0.494984	-2.36949	0.0178127	0.999838
ISG15	13.7713	0.0655712	0.429732	0.152586	0.878725	0.999838
AGRN	4.28721	0.0800045	0.683332	0.11708	0.906797	0.999838
C1orf159	0.450885	-1.26766	1.80952	-0.700549	0.483584	0.999838
LOC254099	0.0755274	-0.535305	3.25198	-0.164609	0.869252	0.999838
TNFRSF18	0.0825619	-0.510389	3.2558	-0.156763	0.875432	0.999838
TNFRSF4	0.59257	-0.394364	1.85554	-0.212533	0.831691	0.999838
SDF4	11.2323	0.276743	0.515008	0.537357	0.591021	0.999838
B3GALT6	62.6791	0.29817	0.204081	1.46104	0.144005	0.999838
FAM132A	0.232045	-0.370403	3.24322	-0.114209	0.909072	0.999838
UBE2J2	40.4124	-0.0604135	0.243588	-0.248015	0.804123	0.999838
SCNN1D	0.126234	-0.868887	3.25442	-0.266987	0.789479	0.999838
ACAP3	8.84576	0.428216	0.480369	0.891431	0.372698	0.999838
PUSL1	0.759441	-0.969188	1.57369	-0.61587	0.53798	0.999838
CPSF3L	0.618708	0.868807	1.89715	0.457953	0.646986	0.999838
GLTPD1	28.151	-0.179506	0.279284	-0.642736	0.520396	0.999838
DVL1	26.836	-0.0821215	0.309494	-0.265341	0.790747	0.999838
MXRA8	3.41083	0.838225	0.800925	1.04657	0.295297	0.999838
AURKAIP1	9.06967	-0.345198	0.431949	-0.799164	0.424195	0.999838
CCNL2	32.135	0.0933492	0.336062	0.277773	0.781186	0.999838
MRPL20	14.0276	-0.461175	0.412487	-1.11804	0.263552	0.999838
ANKRD65	1.77058	-0.877072	1.2983	-0.675555	0.499323	0.999838
VWA1	11.7153	-0.564998	0.463453	-1.21911	0.222804	0.999838
ATAD3C	5.01452	0.226088	0.705356	0.320531	0.748566	0.999838
ATAD3B	1.58432	0.332182	0.953348	0.348438	0.727512	0.999838
ATAD3A	9.62995	-0.429559	0.390509	-1.1	0.271333	0.999838
SSU72	30.2666	0.57438	0.30736	1.86875	0.0616573	0.999838
C1orf233	0.309725	-1.02766	2.2396	-0.45886	0.646335	0.999838
MIB2	11.5556	0.207429	0.351049	0.590884	0.554598	0.999838
CDK11B	0.37821	1.30049	2.3693	0.548893	0.583079	0.999838
SLC35E2B	5.49456	-0.553315	0.604123	-0.915898	0.35972	0.999838
CDK11A	0.0295023	-0.309762	3.25562	-0.0951468	0.924198	0.999838
SLC35E2	5.0088	0.472162	0.635437	0.743051	0.457451	0.999838
NADK	12.7571	0.339602	0.383869	0.88468	0.376329	0.999838
GNB1	446.224	-0.226312	0.116161	-1.94827	0.0513831	0.999838
GABRD	0.0734511	-0.348042	3.25802	-0.106826	0.914927	0.999838
C1orf86	2.59124	0.721342	0.830646	0.868411	0.385169	0.999838
SKI	51.729	-0.187817	0.223836	-0.839085	0.401421	0.999838
MORN1	0.160024	0.115479	3.25481	0.0354794	0.971697	0.999838
LOC100129534	1.26577	-0.499448	1.09566	-0.45584	0.648505	0.999838
RER1	46.6689	-0.0361819	0.219966	-0.164489	0.869346	0.999838
PEX10	1.03082	-0.0997822	1.42163	-0.0701886	0.944044	0.999838
PLCH2	0.0587909	-0.347881	3.25803	-0.106777	0.914966	0.999838
PANK4	2.64482	-1.03653	0.915207	-1.13256	0.2574	0.999838
HES5	0.15482	0.519583	3.24757	0.159991	0.872888	0.999838
LOC100133445	0.0825619	-0.510389	3.2558	-0.156763	0.875432	0.999838
TNFRSF14	5.16508	1.29592	0.600448	2.15826	0.0309074	0.999838
FAM213B	48.1917	-0.0870506	0.290666	-0.299486	0.764569	0.999838
FLJ42875	0.617163	-0.166023	2.08412	-0.0796612	0.936507	0.999838
PRDM16	6.66815	-0.0793353	0.509376	-0.15575	0.87623	0.999838
ARHGEF16	0.226915	-0.483974	3.24272	-0.14925	0.881357	0.999838
MEGF6	1.19137	-0.398282	1.40554	-0.283366	0.776897	0.999838
TPRG1L	2.4121	-1.10114	0.917737	-1.19985	0.230199	0.999838
WRAP73	6.36562	-0.627602	0.542375	-1.15714	0.247217	0.999838
TP73	0.793174	-0.0893966	1.63965	-0.0545217	0.956519	0.999838
TP73-AS1	30.8253	0.0951765	0.320592	0.296878	0.76656	0.999838
CCDC27	0.0494111	0.409992	3.25023	0.126143	0.899619	0.999838
LRRC47	13.9369	0.226009	0.361533	0.62514	0.531879	0.999838
CEP104	44.1156	-0.143769	0.283511	-0.507103	0.612082	0.999838
DFFB	0.58217	0.227397	1.95298	0.116436	0.907307	0.999838
C1orf174	46.6852	-0.26532	0.275038	-0.964667	0.334712	0.999838
LOC100133612	0.0295023	-0.309762	3.25562	-0.0951468	0.924198	0.999838
AJAP1	0.620937	-0.666879	2.36706	-0.281733	0.778149	0.999838
NPHP4	8.11543	-0.237946	0.466316	-0.510269	0.609863	0.999838
KCNAB2	52.9189	0.388211	0.350616	1.10722	0.268197	0.999838
CHD5	0.921653	-0.290988	1.36048	-0.213886	0.830636	0.999838
RPL22	71.2149	0.0805247	0.278493	0.289144	0.772471	0.999838
RNF207	0.809344	0.296821	1.57157	0.188869	0.850195	0.999838
ICMT	6.27373	0.116971	0.622817	0.18781	0.851026	0.999838
GPR153	3.06774	-0.0745826	0.815001	-0.0915123	0.927086	0.999838
ACOT7	55.5665	0.154213	0.208381	0.740057	0.459266	0.999838
HES2	0.111215	-0.649218	3.25741	-0.199305	0.842024	0.999838
ESPN	1.43382	0.484987	1.51569	0.319977	0.748985	0.999838
TNFRSF25	0.216374	-1.09147	3.24947	-0.33589	0.736954	0.999838
PLEKHG5	2.00534	-0.0353571	0.927576	-0.0381177	0.969594	0.999838
NOL9	15.5805	0.241061	0.388923	0.619818	0.535377	0.999838
TAS1R1	0.0554509	-0.347881	3.25803	-0.106777	0.914966	0.999838
ZBTB48	3.55194	0.0530269	0.617841	0.0858261	0.931605	0.999838
KLHL21	14.5751	0.631912	0.439136	1.43899	0.150153	0.999838
PHF13	7.18617	-0.147389	0.511476	-0.288164	0.773221	0.999838
THAP3	0.0616181	0.796963	3.24738	0.245417	0.806134	0.999838
DNAJC11	0.0911204	0.625575	3.24078	0.193033	0.846934	0.999838
CAMTA1	149.164	0.303275	0.210348	1.44178	0.149366	0.999838
VAMP3	66.7756	-0.204428	0.188881	-1.08231	0.279114	0.999838
PER3	6.00511	-0.141686	0.641777	-0.220771	0.82527	0.999838
TNFRSF9	5.47652	0.421988	0.703672	0.599695	0.54871	0.999838
PARK7	110.408	0.114963	0.207481	0.554087	0.579519	0.999838
ERRFI1	48.4217	-0.250994	0.223908	-1.12097	0.262301	0.999838
SLC45A1	0.680964	-1.32387	2.07638	-0.637587	0.523742	0.999838
RERE	39.883	-0.253318	0.235736	-1.07458	0.282561	0.999838
ENO1	444.376	-0.209255	0.309339	-0.67646	0.498748	0.999838
ENO1-AS1	0.270038	-0.249078	3.2299	-0.0771163	0.938531	0.999838
CA6	0.0308091	0.505826	3.25681	0.155313	0.876574	0.999838
SLC2A5	3.52815	0.610344	0.633129	0.964011	0.33504	0.999838
H6PD	17.4535	0.487568	0.403838	1.20733	0.227303	0.999838
SPSB1	140.21	-0.376885	0.223842	-1.68371	0.0922382	0.999838
SLC25A33	10.5224	0.548476	0.375175	1.46192	0.143764	0.999838
TMEM201	10.9862	0.0158615	0.386375	0.0410522	0.967254	0.999838
PIK3CD	2.44065	-0.632985	0.919015	-0.688765	0.490971	0.999838
CLSTN1	23.9839	0.372883	0.312878	1.19178	0.233346	0.999838
CTNNBIP1	8.53623	-0.122063	0.442675	-0.27574	0.782748	0.999838
LZIC	2.79758	0.566701	0.695812	0.814445	0.41539	0.999838
NMNAT1	2.80435	0.198447	0.722184	0.274787	0.78348	0.999838
RBP7	0.314994	-0.987236	3.24849	-0.303906	0.761199	0.999838
UBE4B	38.3085	0.0241304	0.294994	0.0817997	0.934806	0.999838
KIF1B	53.29	0.371045	0.228334	1.62501	0.104161	0.999838
PGD	63.1707	0.698646	0.300132	2.3278	0.0199228	0.999838
APITD1	3.4312	-0.101039	0.740902	-0.136373	0.891526	0.999838
CORT	0.394825	-0.50843	3.23065	-0.157377	0.874948	0.999838
DFFA	13.1588	0.0721879	0.398453	0.18117	0.856234	0.999838
PEX14	6.20469	-0.26886	0.592615	-0.453684	0.650056	0.999838
CASZ1	2.09657	-1.49278	0.970046	-1.53887	0.123835	0.999838
C1orf127	0.10426	0.229194	3.25803	0.0703475	0.943917	0.999838
TARDBP	22.9351	-0.399277	0.311328	-1.2825	0.199668	0.999838
MASP2	1.88928	-1.93421	1.09209	-1.7711	0.0765442	0.999838
SRM	97.8119	-0.0435304	0.152486	-0.285472	0.775283	0.999838
EXOSC10	37.2995	0.139288	0.383612	0.363097	0.716533	0.999838
MTOR	4.4587	-0.00324172	0.675992	-0.0047955	0.996174	0.999838
ANGPTL7	0.0494111	0.409992	3.25023	0.126143	0.899619	0.999838
UBIAD1	5.49999	0.266746	0.5731	0.465444	0.641614	0.999838
PTCHD2	0.397594	-0.463698	2.74312	-0.16904	0.865765	0.999838
FBXO2	2.27059	0.297068	0.800968	0.370886	0.710722	0.999838
FBXO44	37.2419	0.18232	0.286753	0.63581	0.5249	0.999838
FBXO6	3.69587	-1.35666	0.809735	-1.67543	0.0938495	0.999838
MAD2L2	26.6583	0.456989	0.243507	1.8767	0.0605594	0.999838
DRAXIN	0.311654	-0.978576	3.24866	-0.301225	0.763243	0.999838
AGTRAP	3.73939	-0.0964365	0.633123	-0.152319	0.878936	0.999838
MTHFR	19.8052	0.475228	0.356059	1.33469	0.181979	0.999838
CLCN6	240.871	0.520389	0.23209	2.24218	0.0249496	0.999838
NPPA	0.705516	-0.460258	1.69279	-0.271894	0.785704	0.999838
NPPB	0.50184	-1.89433	2.19225	-0.864103	0.387531	0.999838
KIAA2013	14.291	0.174123	0.371795	0.468331	0.639548	0.999838
PLOD1	14.3493	-0.0910434	0.341815	-0.266353	0.789967	0.999838
MFN2	16.6664	-0.0136993	0.383589	-0.0357135	0.971511	0.999838
MIIP	7.9708	0.613377	0.498698	1.22996	0.218713	0.999838
TNFRSF8	0.252436	-0.585646	2.6749	-0.218941	0.826696	0.999838
TNFRSF1B	74.5768	-0.197538	0.266403	-0.741502	0.458389	0.999838
VPS13D	24.3694	0.197679	0.328565	0.601644	0.547411	0.999838
DHRS3	4.98002	-0.418716	0.599841	-0.698045	0.485149	0.999838
C1orf158	0.287177	0.45236	2.99845	0.150864	0.880083	0.999838
PRAMEF2	0.0734511	-0.348042	3.25802	-0.106826	0.914927	0.999838
LOC440563	0.08173	-0.53917	3.24972	-0.165913	0.868225	0.999838
LRRC38	0.100072	-0.630123	3.2577	-0.193425	0.846626	0.999838
PDPN	212.607	-0.259666	0.278909	-0.931006	0.35185	0.999838
PRDM2	14.7204	0.235155	0.387333	0.607113	0.543776	0.999838
KAZN	14.3737	-0.492205	0.428353	-1.14906	0.25053	0.999838
TMEM51-AS1	0.040865	-0.347881	3.25803	-0.106777	0.914966	0.999838
TMEM51	3.44043	-0.510575	0.981769	-0.520056	0.603024	0.999838
FHAD1	0.573749	1.4296	2.09984	0.680813	0.49599	0.999838
EFHD2	59.8121	0.0429565	0.243729	0.176247	0.8601	0.999838
CASP9	5.18953	0.546796	0.682564	0.801091	0.423079	0.999838
DNAJC16	7.76345	-0.0361116	0.492751	-0.0732857	0.941579	0.999838
AGMAT	0.819424	0.0504326	1.80093	0.0280036	0.977659	0.999838
DDI2	0.108202	0.11979	3.25149	0.0368417	0.970611	0.999838
RSC1A1	0.0377637	-0.347881	3.25803	-0.106777	0.914966	0.999838
PLEKHM2	8.31186	-0.37324	0.503918	-0.740675	0.458891	0.999838
SLC25A34	2.05528	0.749055	0.886595	0.844867	0.398185	0.999838
FBLIM1	24.093	-0.426851	0.361441	-1.18097	0.237614	0.999838
UQCRHL	0.5775	-1.11278	1.59943	-0.695737	0.486594	0.999838
FLJ37453	7.41058	-0.121486	0.483015	-0.251515	0.801416	0.999838
SPEN	71.7609	-0.379082	0.321371	-1.17958	0.238169	0.999838
ZBTB17	8.37762	0.00636312	0.45179	0.0140842	0.988763	0.999838
C1orf64	0.36935	-1.80875	2.41625	-0.748578	0.454112	0.999838
CLCNKA	0.0587909	-0.347881	3.25803	-0.106777	0.914966	0.999838
FAM131C	1.81793	-1.59034	1.60298	-0.992116	0.321141	0.999838
EPHA2	35.5008	-0.179777	0.410839	-0.437587	0.661686	0.999838
ARHGEF19	0.793133	1.19369	2.00862	0.594286	0.552321	0.999838
RSG1	0.489218	0.182923	1.64005	0.111535	0.911192	0.999838
FBXO42	9.62178	0.593656	0.383092	1.54964	0.121227	0.999838
SZRD1	15.1126	-0.191541	0.371551	-0.515517	0.606192	0.999838
SPATA21	0.261473	-0.448228	3.25447	-0.137727	0.890456	0.999838
NECAP2	11.3869	-0.134497	0.483068	-0.278423	0.780688	0.999838
CROCCP3	1.66465	1.56272	1.0914	1.43185	0.152187	0.999838
NBPF1	2.23393	0.207274	1.105	0.187578	0.851208	0.999838
CROCCP2	13.4044	0.635318	0.408653	1.55466	0.120026	0.999838
MST1P2	0.0603113	0.262572	3.256	0.0806424	0.935726	0.999838
MST1L	0.352326	-0.0460358	3.22202	-0.0142879	0.9886	0.999838
CROCC	6.51978	0.155305	0.534434	0.290597	0.771359	0.999838
ATP13A2	28.3049	-0.192356	0.29321	-0.656036	0.511801	0.999838
SDHB	87.3221	0.0497539	0.183888	0.270567	0.786724	0.999838
PADI2	2.85426	-0.0355131	0.686557	-0.0517263	0.958747	0.999838
RCC2	64.013	-0.0340949	0.172037	-0.198184	0.842901	0.999838
ARHGEF10L	3.0274	-0.828576	0.754006	-1.0989	0.271812	0.999838
IGSF21	48.2131	-0.200393	0.380316	-0.526911	0.598255	0.999838
ALDH4A1	0.829063	-0.14891	1.75137	-0.0850253	0.932241	0.999838
IFFO2	8.04015	-0.0550919	0.463127	-0.118956	0.90531	0.999838
UBR4	17.5175	-0.161798	0.392424	-0.412303	0.680117	0.999838
EMC1	90.0683	-0.0178523	0.169698	-0.1052	0.916217	0.999838
MRTO4	29.9649	-0.0857511	0.287763	-0.297993	0.765709	0.999838
AKR7L	1.34234	-1.18009	1.19878	-0.984408	0.324915	0.999838
AKR7A3	0.041281	-0.347793	3.25802	-0.10675	0.914987	0.999838
LOC100506730	4.71108	0.157224	0.543203	0.289438	0.772246	0.999838
AKR7A2	25.5274	0.10354	0.389536	0.265804	0.79039	0.999838
PQLC2	6.51321	0.597416	0.53881	1.10877	0.267529	0.999838
CAPZB	151.324	-0.187368	0.160915	-1.16439	0.244265	0.999838
MINOS1	81.7646	0.3347	0.268094	1.24844	0.211868	0.999838
TMCO4	2.35737	0.669069	0.850523	0.786656	0.431483	0.999838
OTUD3	13.1461	-0.276578	0.378522	-0.730677	0.464977	0.999838
PLA2G2A	35.9017	-0.205307	0.397297	-0.516759	0.605324	0.999838
PLA2G5	13.8202	0.136398	0.486191	0.280545	0.77906	0.999838
PLA2G2D	0.193823	-0.53789	3.25381	-0.165311	0.868699	0.999838
UBXN10	0.0843692	0.517726	3.25803	0.158908	0.873741	0.999838
LOC339505	0.041281	-0.347793	3.25802	-0.10675	0.914987	0.999838
CAMK2N1	268.829	-0.446371	0.293107	-1.52289	0.127786	0.999838
MUL1	9.74465	-0.362639	0.461707	-0.785431	0.432201	0.999838
FAM43B	0.57802	-1.55457	2.18444	-0.711653	0.47668	0.999838
CDA	0.115178	1.04336	3.25226	0.320812	0.748353	0.999838
PINK1	14.6522	-0.104106	0.424505	-0.245242	0.806269	0.999838
DDOST	19.7612	-0.180685	0.301972	-0.598351	0.549606	0.999838
KIF17	0.19766	0.150405	3.23443	0.0465013	0.962911	0.999838
SH2D5	5.00873	-0.528408	0.594935	-0.888179	0.374444	0.999838
HP1BP3	145.801	0.0220432	0.173488	0.127059	0.898894	0.999838
EIF4G3	68.9145	0.0709593	0.184628	0.384337	0.700728	0.999838
ECE1	16.89	0.152758	0.368935	0.414051	0.678837	0.999838
NBPF3	0.261473	-0.448228	3.25447	-0.137727	0.890456	0.999838
ALPL	2.34164	1.12162	0.86683	1.29393	0.195689	0.999838
RAP1GAP	2.5145	-0.89717	0.823697	-1.0892	0.276066	0.999838
USP48	29.0643	0.0701503	0.254029	0.276151	0.782432	0.999838
LINC00339	11.5186	-0.856249	0.47849	-1.78948	0.0735376	0.999838
CDC42	420.02	-0.118487	0.168079	-0.704946	0.480844	0.999838
WNT4	0.755754	0.0190217	1.82177	0.0104413	0.991669	0.999838
ZBTB40	32.9017	-0.0631352	0.247524	-0.255067	0.798672	0.999838
EPHA8	0.341694	0.626432	3.24494	0.193049	0.846921	0.999838
C1QA	2.35411	-1.75898	1.05088	-1.67382	0.0941664	0.999838
C1QC	8.80368	0.172624	0.481349	0.358626	0.719875	0.999838
C1QB	11.3141	-0.787095	0.466413	-1.68755	0.0914978	0.999838
EPHB2	11.5037	-0.366612	0.386015	-0.949734	0.342248	0.999838
KDM1A	41.0983	0.0552036	0.229516	0.240522	0.809925	0.999838
LUZP1	9.09448	-0.4781	0.521437	-0.916889	0.359201	0.999838
HTR1D	0.345945	0.0584985	2.07287	0.028221	0.977486	0.999838
HNRNPR	52.0822	0.0236914	0.240188	0.0986369	0.921427	0.999838
ZNF436	41.0301	0.337382	0.323523	1.04284	0.297024	0.999838
C1orf213	2.18952	-0.485364	1.05067	-0.461956	0.644113	0.999838
TCEA3	2.35157	-0.357585	0.863868	-0.413934	0.678922	0.999838
ASAP3	1.98094	-0.131916	1.17001	-0.112748	0.91023	0.999838
E2F2	0.609893	-0.0191152	1.6096	-0.0118758	0.990525	0.999838
ID3	27.8276	-1.04777	0.508989	-2.05853	0.0395394	0.999838
RPL11	1166.09	-0.1082	0.161528	-0.669852	0.502952	0.999838
TCEB3	30.6081	0.0856014	0.309626	0.276467	0.78219	0.999838
LOC100506963	0.0308091	0.505826	3.25681	0.155313	0.876574	0.999838
PITHD1	69.3001	0.420857	0.266109	1.58152	0.113758	0.999838
LYPLA2	18.2209	-0.213842	0.374784	-0.570576	0.568287	0.999838
GALE	31.846	-0.0806605	0.33822	-0.238485	0.811505	0.999838
HMGCL	11.787	0.25029	0.353864	0.707306	0.479376	0.999838
FUCA1	16.2935	-1.15012	0.528482	-2.17627	0.0295349	0.999838
PNRC2	18.2044	0.225293	0.289073	0.779363	0.435766	0.999838
SRSF10	30.22	0.435839	0.328137	1.32822	0.184105	0.999838
MYOM3	0.285919	-0.500316	3.23555	-0.154631	0.877112	0.999838
IL22RA1	0.465668	0.00801854	2.94544	0.00272236	0.997828	0.999838
IFNLR1	6.61629	-0.811037	0.598458	-1.35521	0.175351	0.999838
GRHL3	0.620569	-0.893877	2.09956	-0.425745	0.670294	0.999838
STPG1	0.865238	-0.338967	1.5605	-0.217217	0.828039	0.999838
NIPAL3	29.091	0.129111	0.412313	0.313138	0.754176	0.999838
RCAN3AS	0.0790447	-0.630123	3.2577	-0.193425	0.846626	0.999838
RCAN3	4.84356	0.354907	0.641944	0.552863	0.580357	0.999838
NCMAP	0.0308091	0.505826	3.25681	0.155313	0.876574	0.999838
SRRM1	189.172	-0.190969	0.393889	-0.48483	0.627797	0.999838
CLIC4	71.7477	-0.386672	0.268787	-1.43858	0.150269	0.999838
RUNX3	5.79383	-0.413769	0.673157	-0.61467	0.538773	0.999838
SYF2	35.8272	-0.0631832	0.265396	-0.238071	0.811826	0.999838
C1orf63	32.4384	0.0817908	0.300556	0.272131	0.785521	0.999838
RHD	1.14503	1.57534	1.77027	0.889885	0.373528	0.999838
TMEM50A	72.3861	0.149636	0.222463	0.672633	0.501181	0.999838
RHCE	0.148233	0.742411	3.23605	0.229419	0.818543	0.999838
TMEM57	11.607	0.296686	0.39862	0.744282	0.456706	0.999838
LDLRAP1	2.87248	-0.740441	0.83071	-0.891336	0.372749	0.999838
MAN1C1	11.0338	0.0340838	0.541286	0.0629682	0.949792	0.999838
SEPN1	81.7232	-0.179312	0.235426	-0.761648	0.44627	0.999838
MTFR1L	9.53995	0.203844	0.4299	0.474166	0.635382	0.999838
AUNIP	0.700654	-0.624668	1.46265	-0.42708	0.669321	0.999838
PAQR7	0.727078	-0.503265	1.63922	-0.307015	0.758832	0.999838
STMN1	57.4947	-0.229533	0.264141	-0.868976	0.38486	0.999838
PAFAH2	17.7826	0.52758	0.290239	1.81774	0.0691035	0.999838
PDIK1L	6.47905	-0.0293323	0.469948	-0.0624161	0.950231	0.999838
FAM110D	0.0587909	-0.347881	3.25803	-0.106777	0.914966	0.999838
ZNF593	12.7292	0.121632	0.421828	0.288346	0.773082	0.999838
CNKSR1	1.71018	-1.21705	1.00533	-1.21061	0.226047	0.999838
CEP85	5.37561	0.475436	0.588777	0.807497	0.41938	0.999838
SH3BGRL3	323.386	-0.460926	0.185857	-2.48001	0.013138	0.999838
UBXN11	8.23917	0.0873933	0.438295	0.199394	0.841955	0.999838
CD52	0.55391	0.445457	2.86434	0.155518	0.876413	0.999838
DHDDS	6.33552	0.06052	0.657145	0.0920955	0.926622	0.999838
HMGN2	31.5497	0.207156	0.214705	0.964838	0.334626	0.999838
RPS6KA1	3.58816	-1.14458	0.875941	-1.30668	0.19132	0.999838
ARID1A	216.493	0.152441	0.1563	0.975309	0.329407	0.999838
PIGV	3.45764	0.197726	0.688841	0.287042	0.77408	0.999838
ZDHHC18	2.07879	0.600101	0.917548	0.654027	0.513095	0.999838
SFN	0.273768	0.16119	3.22962	0.04991	0.960194	0.999838
GPN2	2.45211	0.255293	0.902413	0.2829	0.777253	0.999838
GPATCH3	0.408873	-0.839149	2.68433	-0.31261	0.754577	0.999838
NR0B2	0.168738	0.87737	3.25018	0.269945	0.787202	0.999838
NUDC	64.5444	0.220098	0.219633	1.00212	0.316287	0.999838
TRNP1	1.38774	-0.632581	1.08872	-0.581031	0.56122	0.999838
FAM46B	0.144234	-0.829619	3.25152	-0.255148	0.798609	0.999838
SLC9A1	8.50622	-0.0770486	0.587841	-0.131071	0.895719	0.999838
WDTC1	0.713333	-0.401872	1.60453	-0.25046	0.802232	0.999838
TMEM222	2.7203	-0.113228	0.853134	-0.132721	0.894414	0.999838
LOC644961	0.750508	-0.798745	1.42633	-0.56	0.57548	0.999838
SYTL1	0.89221	1.65717	1.91214	0.866655	0.386131	0.999838
MAP3K6	19.6032	-0.255733	0.31943	-0.800592	0.423368	0.999838
FCN3	0.281215	0.570736	2.98759	0.191036	0.848498	0.999838
CD164L2	0.13408	-0.863242	3.2544	-0.265254	0.790814	0.999838
GPR3	17.2112	-0.778134	0.49143	-1.58341	0.113328	0.999838
WASF2	34.0761	0.296191	0.288872	1.02534	0.305204	0.999838
AHDC1	318.73	-0.177637	0.257774	-0.689118	0.490749	0.999838
FGR	2.24159	0.631637	0.916576	0.689127	0.490743	0.999838
IFI6	412.128	0.0559931	0.271607	0.206155	0.83667	0.999838
FAM76A	9.4114	-0.642169	0.455171	-1.41083	0.158294	0.999838
STX12	52.9064	-0.501728	0.247448	-2.02761	0.0425997	0.999838
PPP1R8	23.1722	-0.369121	0.338516	-1.09041	0.275532	0.999838
THEMIS2	1.99148	-0.920468	1.15682	-0.795685	0.426215	0.999838
RPA2	9.6994	-0.0529899	0.416582	-0.127202	0.898781	0.999838
SMPDL3B	0.0882931	-0.595932	3.25537	-0.183061	0.85475	0.999838
XKR8	8.12308	0.727961	0.546895	1.33108	0.183163	0.999838
EYA3	9.52574	0.252406	0.419569	0.601583	0.547451	0.999838
PTAFR	10.8776	-1.11927	0.449652	-2.48918	0.0128037	0.999838
DNAJC8	227.577	0.121363	0.222805	0.544706	0.585956	0.999838
ATPIF1	37.4734	0.0605777	0.222005	0.272867	0.784956	0.999838
SESN2	59.7794	0.234011	0.337579	0.693204	0.488181	0.999838
MED18	2.47671	0.0260416	0.93162	0.027953	0.9777	0.999838
PHACTR4	28.1824	0.0251573	0.307201	0.081892	0.934733	0.999838
SNHG3	24.9578	-0.0455001	0.327488	-0.138937	0.8895	0.999838
RCC1	4.26427	0.807233	0.637036	1.26717	0.205095	0.999838
TRNAU1AP	2.86574	-0.142317	0.730657	-0.194779	0.845566	0.999838
SNHG12	6.90254	0.311446	0.48696	0.639573	0.52245	0.999838
SNORD99	0.291263	-0.567932	3.23142	-0.175753	0.860488	0.999838
SNORA61	0.0843692	0.517726	3.25803	0.158908	0.873741	0.999838
SNORA44	0.0843692	0.517726	3.25803	0.158908	0.873741	0.999838
RAB42	1.22875	-0.787381	1.62427	-0.484761	0.627846	0.999838
TAF12	21.4203	-0.421995	0.363765	-1.16008	0.246018	0.999838
GMEB1	8.35774	-0.144376	0.703833	-0.205129	0.837472	0.999838
YTHDF2	25.2115	0.450091	0.287035	1.56807	0.116865	0.999838
EPB41	1.48373	-0.812857	1.32685	-0.612623	0.540125	0.999838
TMEM200B	0.0988222	0.616951	3.24031	0.190399	0.848997	0.999838
SRSF4	811.64	-0.0830749	0.193523	-0.429278	0.667721	0.999838
MECR	6.41634	0.36998	0.450629	0.821031	0.411628	0.999838
PTPRU	1.33852	-0.693817	1.21834	-0.56948	0.56903	0.999838
MATN1	0.0755274	-0.535305	3.25198	-0.164609	0.869252	0.999838
MATN1-AS1	2.00908	-0.0211097	1.09218	-0.019328	0.984579	0.999838
LAPTM5	17.7634	-0.0310754	0.522347	-0.0594919	0.95256	0.999838
SDC3	128.696	-0.0896184	0.335546	-0.267082	0.789406	0.999838
PUM1	148.838	0.166921	0.173063	0.964509	0.334791	0.999838
NKAIN1	1.52102	-1.57825	1.1011	-1.43334	0.15176	0.999838
SNRNP40	26.029	-0.0715617	0.348727	-0.205209	0.837409	0.999838
ZCCHC17	89.1112	0.104173	0.195919	0.531713	0.594925	0.999838
FABP3	3.22886	0.0300304	0.707963	0.042418	0.966165	0.999838
SERINC2	0.461784	0.541754	2.28034	0.237576	0.81221	0.999838
TINAGL1	0.299523	0.837362	2.9361	0.285195	0.775495	0.999838
PEF1	37.0457	-0.180153	0.316804	-0.568656	0.56959	0.999838
COL16A1	27.4884	-0.081611	0.33299	-0.245085	0.80639	0.999838
BAI2	6.34139	-1.50101	0.67953	-2.20889	0.0271824	0.999838
SPOCD1	52.8552	-0.364914	0.216782	-1.68333	0.0923121	0.999838
PTP4A2	634.822	-0.0888223	0.232914	-0.381352	0.702942	0.999838
KHDRBS1	123.82	0.06511	0.23349	0.278855	0.780356	0.999838
TMEM39B	2.87386	-0.821546	0.805897	-1.01942	0.308005	0.999838
KPNA6	74.7985	0.208378	0.176724	1.17911	0.238353	0.999838
TXLNA	12.0002	0.120254	0.432317	0.278162	0.780888	0.999838
CCDC28B	0.78831	-1.44952	1.72232	-0.841608	0.400007	0.999838
IQCC	0.574583	-1.39475	2.14568	-0.650028	0.515674	0.999838
DCDC2B	0.0494111	0.409992	3.25023	0.126143	0.899619	0.999838
TMEM234	0.678082	0.90276	1.69988	0.531073	0.595368	0.999838
EIF3I	115.484	0.116827	0.167134	0.699004	0.48455	0.999838
MTMR9LP	1.24723	-0.469941	1.81438	-0.259009	0.795628	0.999838
FAM167B	7.02996	-0.281531	0.496344	-0.567211	0.570571	0.999838
HDAC1	6.03818	0.420069	0.730909	0.574722	0.565479	0.999838
MARCKSL1	148.067	-0.0875712	0.219938	-0.398164	0.69051	0.999838
FAM229A	0.890628	-0.803528	1.38075	-0.581949	0.560601	0.999838
TSSK3	0.13318	-0.0877394	3.24579	-0.0270318	0.978434	0.999838
BSDC1	17.3895	0.397644	0.298517	1.33206	0.18284	0.999838
ZBTB8B	0.524904	-0.433952	2.45118	-0.177038	0.859479	0.999838
ZBTB8A	9.86098	0.237025	0.406246	0.583451	0.55959	0.999838
ZBTB8OS	47.4148	0.0716954	0.210792	0.340125	0.733763	0.999838
RBBP4	16.9331	0.331673	0.333616	0.994175	0.320138	0.999838
SYNC	0.040865	-0.347881	3.25803	-0.106777	0.914966	0.999838
KIAA1522	1.44187	-0.368749	1.2397	-0.297451	0.766122	0.999838
YARS	52.4585	0.00512535	0.214504	0.0238939	0.980937	0.999838
S100PBP	7.83805	-0.406714	0.56501	-0.719836	0.471626	0.999838
FNDC5	0.820413	-1.2251	1.44823	-0.845928	0.397593	0.999838
HPCA	0.859833	-0.513442	1.48831	-0.344984	0.730106	0.999838
TMEM54	2.43114	-0.244119	0.977671	-0.249694	0.802824	0.999838
RNF19B	19.0607	-0.869795	0.538045	-1.61658	0.105968	0.999838
AK2	63.244	-0.109778	0.22294	-0.492412	0.622428	0.999838
ADC	0.763512	0.662738	1.59991	0.414234	0.678702	0.999838
TRIM62	10.2831	0.228861	0.432464	0.529202	0.596665	0.999838
ZNF362	7.02241	0.123349	0.54155	0.227769	0.819825	0.999838
PHC2	25.8749	-0.773437	0.291817	-2.65041	0.0080393	0.999838
ZSCAN20	1.81786	-0.0611945	1.02184	-0.0598864	0.952246	0.999838
CSMD2	11.2506	-0.310888	0.482569	-0.644235	0.519423	0.999838
HMGB4	0.08173	-0.53917	3.24972	-0.165913	0.868225	0.999838
C1orf94	7.58574	-0.210035	0.516788	-0.406424	0.684431	0.999838
GJA4	0.106337	-0.0504007	3.23697	-0.0155703	0.987577	0.999838
SMIM12	22.1476	0.24067	0.320385	0.751188	0.45254	0.999838
DLGAP3	2.0284	0.29969	0.981171	0.305442	0.76003	0.999838
LOC653160	0.757348	-1.89031	2.2483	-0.840771	0.400476	0.999838
ZMYM6NB	104.165	0.21621	0.251135	0.86093	0.389277	0.999838
ZMYM6	18.5949	0.00186283	0.40344	0.00461736	0.996316	0.999838
ZMYM1	4.41031	0.526888	0.630122	0.836168	0.403061	0.999838
SFPQ	190.884	-0.10024	0.21376	-0.468939	0.639113	0.999838
ZMYM4	66.9506	0.210947	0.197476	1.06822	0.285422	0.999838
KIAA0319L	56.5401	0.25764	0.201594	1.27802	0.201244	0.999838
NCDN	67.9716	-0.157656	0.223042	-0.706842	0.479665	0.999838
TFAP2E	0.759326	2.33058	1.80035	1.29451	0.195489	0.999838
PSMB2	133.618	0.0597728	0.262009	0.228133	0.819543	0.999838
C1orf216	0.942274	-1.26206	1.38487	-0.911321	0.362126	0.999838
CLSPN	9.39096	0.533369	0.569704	0.936221	0.34916	0.999838
AGO4	3.98624	-0.593556	0.673919	-0.880753	0.378451	0.999838
AGO1	11.5104	0.298123	0.379501	0.785565	0.432123	0.999838
AGO3	6.90173	-0.130121	0.519466	-0.250489	0.802209	0.999838
ADPRHL2	2.67428	0.6426	0.820515	0.783167	0.433529	0.999838
COL8A2	0.593517	-0.924402	2.47617	-0.373319	0.708911	0.999838
TRAPPC3	26.4682	0.419344	0.314979	1.33134	0.183077	0.999838
MAP7D1	11.477	-0.118812	0.467978	-0.253884	0.799585	0.999838
THRAP3	17.3779	-0.0175728	0.377202	-0.0465871	0.962842	0.999838
SH3D21	0.684627	-0.939441	2.33924	-0.401601	0.687978	0.999838
EVA1B	6.9475	-0.752056	0.674909	-1.11431	0.265147	0.999838
STK40	13.3375	0.408289	0.403833	1.01103	0.312001	0.999838
LSM10	79.5146	0.165906	0.252877	0.656075	0.511776	0.999838
OSCP1	6.75766	0.286753	0.606338	0.472925	0.636267	0.999838
MRPS15	31.8918	-0.147784	0.26348	-0.560892	0.574871	0.999838
CSF3R	6.03983	-0.942228	0.878679	-1.07232	0.283575	0.999838
GRIK3	21.5887	0.0642475	0.51088	0.125758	0.899923	0.999838
LOC728431	0.177584	-0.0968368	3.25118	-0.0297851	0.976238	0.999838
ZC3H12A	39.5665	-0.719456	0.508386	-1.41518	0.157017	0.999838
MEAF6	53.1574	-0.0919628	0.221304	-0.41555	0.677739	0.999838
SNIP1	7.71061	0.0641034	0.462938	0.138471	0.889868	0.999838
DNALI1	30.4266	0.295723	0.224584	1.31676	0.18792	0.999838
GNL2	19.0131	-0.100194	0.379915	-0.263728	0.791989	0.999838
C1orf109	9.79485	-0.157599	0.416158	-0.378701	0.70491	0.999838
CDCA8	1.22965	1.08739	1.23438	0.880922	0.37836	0.999838
EPHA10	0.0496847	0.51773	3.25803	0.158909	0.873741	0.999838
MANEAL	1.10503	1.43498	1.16378	1.23304	0.217563	0.999838
YRDC	35.5702	0.0345362	0.311581	0.110842	0.911742	0.999838
C1orf122	14.0892	0.287983	0.334545	0.86082	0.389337	0.999838
MTF1	36.5221	-0.180973	0.320574	-0.564527	0.572396	0.999838
INPP5B	26.3076	-0.141375	0.348978	-0.405113	0.685395	0.999838
SF3A3	19.6734	-0.582253	0.327722	-1.77666	0.0756235	0.999838
FHL3	6.42449	-0.00801972	0.662543	-0.0121044	0.990342	0.999838
UTP11L	142.257	0.164971	0.276206	0.597274	0.550325	0.999838
POU3F1	1.99346	0.369201	1.00017	0.369139	0.712024	0.999838
RRAGC	82.4767	0.211259	0.188347	1.12165	0.262012	0.999838
GJA9-MYCBP	0.320264	-0.750565	3.25416	-0.230648	0.817588	0.999838
RHBDL2	0.527219	0.105019	2.29127	0.0458342	0.963442	0.999838
AKIRIN1	43.0998	-0.047954	0.208131	-0.230403	0.817779	0.999838
NDUFS5	100.349	0.137592	0.17195	0.800187	0.423603	0.999838
MACF1	110.233	0.0526185	0.250106	0.210385	0.833368	0.999838
KIAA0754	23.5419	0.014168	0.351658	0.0402892	0.967863	0.999838
BMP8A	8.39941	-0.303856	0.515825	-0.589068	0.555816	0.999838
PPIEL	0.240661	1.67739	3.21869	0.52114	0.602269	0.999838
PABPC4	116.09	0.371976	0.185307	2.00735	0.0447121	0.999838
HEYL	2.36639	-1.09589	0.853384	-1.28417	0.199083	0.999838
HPCAL4	1.10394	-1.36687	1.60123	-0.853637	0.393306	0.999838
PPIE	7.60842	-0.340132	0.480535	-0.70782	0.479057	0.999838
BMP8B	0.702696	-1.70415	2.07014	-0.823206	0.410391	0.999838
TRIT1	22.8534	0.405197	0.334094	1.21282	0.225198	0.999838
MYCL1	2.55024	-1.29288	0.902388	-1.43273	0.151935	0.999838
MFSD2A	52.7034	-0.509065	0.241953	-2.10398	0.0353802	0.999838
CAP1	134.936	0.34903	0.179389	1.94566	0.0516957	0.999838
PPT1	23.4999	0.195721	0.367362	0.532775	0.59419	0.999838
RLF	4.68904	0.351501	0.706427	0.497576	0.618783	0.999838
ZMPSTE24	15.1162	0.0609547	0.345476	0.176437	0.859951	0.999838
COL9A2	46.6352	-0.285409	0.332869	-0.857421	0.391212	0.999838
SMAP2	8.47574	0.164519	0.47066	0.34955	0.726677	0.999838
ZFP69B	4.80673	-0.0749151	0.613747	-0.122062	0.90285	0.999838
ZFP69	2.84765	1.50942	0.832139	1.81391	0.0696918	0.999838
EXO5	1.13433	0.649589	1.44473	0.449626	0.65298	0.999838
ZNF684	1.36389	-1.1118	1.36765	-0.812928	0.416259	0.999838
RIMS3	1.23509	-1.61295	1.24715	-1.29331	0.195903	0.999838
LOC100130557	1.21862	0.0228704	1.18951	0.0192268	0.98466	0.999838
NFYC	48.3248	-0.183687	0.347544	-0.528529	0.597132	0.999838
KCNQ4	1.09445	-0.904618	1.50658	-0.600445	0.54821	0.999838
CITED4	17.9457	-0.536826	0.457863	-1.17246	0.241013	0.999838
CTPS1	10.9598	-0.0163177	0.425296	-0.0383678	0.969394	0.999838
SLFNL1-AS1	0.331365	1.03483	2.85504	0.362459	0.717009	0.999838
SCMH1	5.22641	-0.458024	0.658216	-0.695857	0.486519	0.999838
EDN2	1.75282	0.747024	3.16492	0.236033	0.813407	0.999838
HIVEP3	44.2535	0.0920014	0.253222	0.363323	0.716364	0.999838
FOXJ3	23.0043	-0.152095	0.292503	-0.519976	0.60308	0.999838
RIMKLA	5.65895	0.166455	0.631815	0.263455	0.7922	0.999838
ZMYND12	2.08501	-1.34637	0.997597	-1.34961	0.177142	0.999838
PPCS	4.68027	0.558009	0.602682	0.925876	0.35451	0.999838
CCDC30	1.53679	-0.491016	1.00202	-0.490026	0.624115	0.999838
PPIH	18.4718	0.02572	0.302551	0.0850104	0.932253	0.999838
YBX1	487.354	-0.0995439	0.234492	-0.424509	0.671195	0.999838
CLDN19	0.0590045	-0.442807	3.25437	-0.136065	0.89177	0.999838
LEPRE1	2.65332	-0.737236	0.816479	-0.902945	0.366555	0.999838
C1orf50	21.0183	-0.435261	0.325122	-1.33877	0.180647	0.999838
CCDC23	7.62309	-0.240417	0.543427	-0.442409	0.658193	0.999838
ERMAP	3.47172	-0.809986	0.900428	-0.899557	0.368356	0.999838
ZNF691	5.57946	0.583193	0.528062	1.1044	0.269419	0.999838
SLC2A1	23.38	-0.200063	0.277017	-0.722205	0.470168	0.999838
SLC2A1-AS1	1.57435	0.550191	0.920056	0.597997	0.549842	0.999838
FAM183A	0.81038	0.660361	1.61176	0.409713	0.682017	0.999838
EBNA1BP2	82.6484	-0.0619779	0.191938	-0.322906	0.746766	0.999838
TIE1	1.3916	0.228253	1.16119	0.196568	0.844165	0.999838
MPL	0.473181	-0.530757	2.72027	-0.195112	0.845306	0.999838
CDC20	6.53683	-0.224624	0.558335	-0.40231	0.687456	0.999838
ELOVL1	0.827485	-2.35948	2.02882	-1.16298	0.244837	0.999838
MED8	18.9792	0.439466	0.335608	1.30946	0.190377	0.999838
SZT2	2.01556	-0.613428	0.982916	-0.62409	0.532568	0.999838
PTPRF	18.0323	0.40537	0.359962	1.12615	0.260103	0.999838
KDM4A	18.9154	-0.0297593	0.298775	-0.0996046	0.920658	0.999838
KDM4A-AS1	0.0685728	0.160156	3.24694	0.049325	0.96066	0.999838
ST3GAL3	2.31536	1.04147	0.815727	1.27674	0.201693	0.999838
ARTN	0.270814	-0.803269	2.57078	-0.312461	0.75469	0.999838
IPO13	10.7454	-0.399082	0.422617	-0.944311	0.345011	0.999838
DPH2	5.78052	-0.524386	0.663473	-0.790365	0.429314	0.999838
ATP6V0B	214.771	-0.0707693	0.227069	-0.311664	0.755296	0.999838
B4GALT2	4.39182	0.258828	0.645369	0.401054	0.68838	0.999838
CCDC24	0.96903	0.42154	1.39641	0.301874	0.762748	0.999838
SLC6A9	13.1498	-0.585633	0.41868	-1.39876	0.161886	0.999838
KLF17	0.392595	0.139345	2.34075	0.0595302	0.95253	0.999838
DMAP1	5.63366	0.572559	0.632861	0.904716	0.365616	0.999838
ERI3	9.83604	-0.0835268	0.43912	-0.190214	0.849141	0.999838
RNF220	7.79265	-0.0778769	0.433487	-0.179652	0.857426	0.999838
TMEM53	5.00123	-0.100146	0.546837	-0.183136	0.854691	0.999838
C1orf228	0.113291	-0.554567	3.24079	-0.171121	0.864129	0.999838
KIF2C	4.49624	-0.767363	0.670468	-1.14452	0.252409	0.999838
RPS8	975.215	0.0351977	0.182697	0.192656	0.847228	0.999838
SNORD38B	0.040865	-0.347881	3.25803	-0.106777	0.914966	0.999838
BEST4	0.0790447	-0.630123	3.2577	-0.193425	0.846626	0.999838
PLK3	0.467323	-0.207532	2.65185	-0.0782592	0.937622	0.999838
PTCH2	1.22049	-1.14203	1.30364	-0.876029	0.381014	0.999838
EIF2B3	5.56308	0.524262	0.628746	0.83382	0.404382	0.999838
HECTD3	17.235	-0.309061	0.365866	-0.844739	0.398257	0.999838
UROD	148.232	0.032427	0.156147	0.207669	0.835487	0.999838
ZSWIM5	3.4936	-1.20867	0.78976	-1.53043	0.125912	0.999838
LOC400752	0.430189	0.0591178	2.2663	0.0260856	0.979189	0.999838
HPDL	1.23205	-0.527858	1.28103	-0.412059	0.680297	0.999838
MUTYH	15.3436	-0.0259742	0.328734	-0.079013	0.937022	0.999838
TOE1	0.423061	-1.09116	2.29518	-0.475413	0.634493	0.999838
CCDC163P	12.5592	0.330506	0.36266	0.91134	0.362116	0.999838
MMACHC	1.24713	-0.296345	1.14241	-0.259403	0.795324	0.999838
PRDX1	72.2376	0.296932	0.313298	0.947763	0.34325	0.999838
AKR1A1	36.4501	-0.304253	0.211546	-1.43824	0.150366	0.999838
NASP	46.861	-0.0323036	0.311699	-0.103637	0.917457	0.999838
CCDC17	0.653501	-0.018675	1.55508	-0.012009	0.990418	0.999838
GPBP1L1	37.0679	0.117444	0.279911	0.419578	0.674794	0.999838
RPS15AP10	1.10319	-0.305953	1.22334	-0.250095	0.802514	0.999838
TMEM69	10.7353	-0.181928	0.416745	-0.436546	0.662441	0.999838
IPP	2.73452	-0.848478	0.877172	-0.967288	0.3334	0.999838
MAST2	7.85704	-0.665321	0.438172	-1.5184	0.128913	0.999838
PIK3R3	7.20533	0.364586	0.623337	0.584895	0.558618	0.999838
TSPAN1	0.239962	-0.490739	2.7148	-0.180764	0.856553	0.999838
POMGNT1	62.9073	0.446409	0.246515	1.81088	0.0701599	0.999838
LURAP1	1.11707	-1.08228	1.66723	-0.64915	0.516242	0.999838
RAD54L	2.14458	-0.690636	0.881834	-0.783181	0.433521	0.999838
LRRC41	9.61443	-0.229837	0.417825	-0.55008	0.582265	0.999838
UQCRH	170.496	0.0849545	0.196057	0.433316	0.664785	0.999838
NSUN4	25.6278	-0.360487	0.2635	-1.36807	0.171289	0.999838
FAAH	0.402518	1.18167	2.69899	0.437819	0.661517	0.999838
LOC729041	0.114019	0.150671	3.24957	0.0463665	0.963018	0.999838
DMBX1	0.354709	-0.630939	2.78327	-0.22669	0.820665	0.999838
MKNK1-AS1	0.78965	-0.519481	3.22308	-0.161175	0.871955	0.999838
KNCN	0.08173	-0.53917	3.24972	-0.165913	0.868225	0.999838
MKNK1	4.62062	-0.449784	0.743177	-0.605218	0.545034	0.999838
MOB3C	1.94128	0.314036	0.949751	0.33065	0.740909	0.999838
ATPAF1	34.2665	-0.0811189	0.229118	-0.354049	0.723302	0.999838
EFCAB14	114.85	-0.00706133	0.185461	-0.0380745	0.969628	0.999838
CYP4B1	0.139225	0.631267	3.23434	0.195177	0.845255	0.999838
CYP4X1	0.36326	0.801588	3.22743	0.248367	0.80385	0.999838
LINC00853	0.248915	-1.11952	3.24748	-0.344736	0.730293	0.999838
PDZK1IP1	0.14717	-0.750473	3.25303	-0.2307	0.817548	0.999838
TAL1	0.961421	-0.00702613	1.40352	-0.00500608	0.996006	0.999838
STIL	1.98147	-0.590316	1.01166	-0.583513	0.559548	0.999838
CMPK1	340.705	0.172617	0.249399	0.692132	0.488855	0.999838
FOXD2-AS1	0.856338	-0.126169	1.34879	-0.0935426	0.925472	0.999838
FOXD2	0.040865	-0.347881	3.25803	-0.106777	0.914966	0.999838
TRABD2B	0.116808	-0.842542	3.25432	-0.2589	0.795713	0.999838
SLC5A9	0.115178	1.04336	3.25226	0.320812	0.748353	0.999838
SPATA6	13.1518	0.294024	0.389699	0.754489	0.450555	0.999838
BEND5	11.5331	-0.0784417	0.435539	-0.180103	0.857072	0.999838
ELAVL4	1.22975	-0.16503	1.13408	-0.145519	0.884301	0.999838
DMRTA2	11.7462	0.367296	0.414711	0.885668	0.375797	0.999838
FAF1	25.7828	-0.0604875	0.339171	-0.178339	0.858457	0.999838
CDKN2C	57.7535	0.109102	0.260747	0.418421	0.675639	0.999838
RNF11	52.9814	-0.142397	0.229151	-0.621412	0.534329	0.999838
TTC39A	0.985835	-0.399932	1.41192	-0.283254	0.776982	0.999838
EPS15	46.4289	-0.0856977	0.216771	-0.395338	0.692593	0.999838
OSBPL9	18.1132	-0.1344	0.40674	-0.330432	0.741074	0.999838
NRD1	17.3855	0.335572	0.37939	0.884503	0.376425	0.999838
RAB3B	7.14355	0.153832	0.5795	0.265457	0.790657	0.999838
TXNDC12	37.8579	0.24562	0.250355	0.981085	0.326551	0.999838
ZFYVE9	2.00031	-0.0654858	0.883221	-0.0741443	0.940896	0.999838
CC2D1B	2.61429	0.237097	0.860997	0.275374	0.783029	0.999838
ORC1	0.488133	-1.64473	2.59148	-0.634666	0.525646	0.999838
PRPF38A	8.21443	-0.328943	0.513512	-0.640575	0.521799	0.999838
ZCCHC11	25.9554	0.10499	0.300103	0.349848	0.726453	0.999838
GPX7	47.624	-0.0207304	0.215429	-0.0962288	0.923339	0.999838
FAM159A	0.610862	-0.599137	2.82473	-0.212104	0.832026	0.999838
SELRC1	2.47663	-0.365703	0.72789	-0.502416	0.615375	0.999838
ZYG11B	21.8246	-0.280082	0.31398	-0.892038	0.372373	0.999838
ZYG11A	0.320507	0.631166	3.23118	0.195336	0.84513	0.999838
ECHDC2	4.39894	-0.031913	0.702888	-0.0454027	0.963786	0.999838
SCP2	58.2488	0.0264003	0.220986	0.119466	0.904906	0.999838
PODN	0.431875	-0.502997	1.83042	-0.274799	0.783471	0.999838
CPT2	2.94889	-0.177096	0.871135	-0.203294	0.838905	0.999838
C1orf123	11.5404	-0.00790541	0.362451	-0.021811	0.982599	0.999838
MAGOH	6.28216	0.0134324	0.523318	0.0256677	0.979522	0.999838
LRP8	4.29806	0.439911	0.724545	0.607154	0.543748	0.999838
GLIS1	1.2062	0.287915	1.37652	0.209162	0.834322	0.999838
TMEM48	9.65653	0.204847	0.517393	0.395921	0.692164	0.999838
YIPF1	4.38358	-0.247485	0.632817	-0.391085	0.695735	0.999838
HSPB11	16.8988	0.183712	0.496874	0.369736	0.711579	0.999838
LRRC42	11.1131	-0.0134427	0.440568	-0.0305122	0.975659	0.999838
LDLRAD1	0.0990958	0.961656	3.24472	0.296376	0.766943	0.999838
TMEM59	41.0387	0.295853	0.231137	1.27999	0.200548	0.999838
TCEANC2	6.6284	0.404203	0.550787	0.733866	0.463031	0.999838
CYB5RL	0.267943	-0.715724	3.22941	-0.221627	0.824604	0.999838
MRPL37	18.8048	0.183544	0.330288	0.555709	0.57841	0.999838
SSBP3	26.114	-0.0489246	0.312227	-0.156696	0.875485	0.999838
ACOT11	0.211369	-0.280861	3.23926	-0.0867052	0.930906	0.999838
PARS2	3.33148	-1.00777	0.786967	-1.28057	0.200344	0.999838
DHCR24	3.31631	0.559805	0.744018	0.752408	0.451806	0.999838
TMEM61	0.0734511	-0.348042	3.25802	-0.106826	0.914927	0.999838
USP24	8.50183	-0.567586	0.460481	-1.23259	0.217728	0.999838
LOC100507634	1.52623	-1.79511	1.0618	-1.69062	0.090909	0.999838
MIR4422	0.261473	-0.448228	3.25447	-0.137727	0.890456	0.999838
PPAP2B	109.332	-0.202704	0.23176	-0.874628	0.381776	0.999838
PRKAA2	27.2722	0.0770065	0.371575	0.207244	0.83582	0.999838
DAB1	0.583455	0.135821	2.81144	0.0483102	0.961469	0.999838
OMA1	7.22671	0.711598	0.45322	1.5701	0.116393	0.999838
TACSTD2	1.76959	1.06349	0.980424	1.08473	0.278043	0.999838
MYSM1	11.8206	-0.339216	0.455385	-0.7449	0.456332	0.999838
JUN	1492.15	-0.584288	0.339945	-1.71877	0.0856558	0.999838
LOC100131060	0.0377637	-0.347881	3.25803	-0.106777	0.914966	0.999838
HSD52	0.0377637	-0.347881	3.25803	-0.106777	0.914966	0.999838
FGGY	1.80127	0.919108	1.12481	0.817124	0.413858	0.999838
HOOK1	0.685297	-0.482921	2.34874	-0.205608	0.837097	0.999838
CYP2J2	4.55293	-0.377031	0.581637	-0.648225	0.51684	0.999838
C1orf87	0.503637	1.53794	2.00806	0.765882	0.443747	0.999838
NFIA	89.0089	-0.420525	0.270611	-1.55398	0.120189	0.999838
TM2D1	19.2888	-0.302334	0.457585	-0.660716	0.508794	0.999838
INADL	3.18388	-0.306595	0.74479	-0.411653	0.680594	0.999838
L1TD1	0.485791	-0.163255	2.9869	-0.0546573	0.956412	0.999838
KANK4	0.129631	1.135	3.23313	0.351052	0.725549	0.999838
USP1	24.0029	-0.0217941	0.313778	-0.069457	0.944626	0.999838
DOCK7	17.3998	0.227274	0.345906	0.657039	0.511156	0.999838
ATG4C	63.4003	0.0853007	0.243439	0.350399	0.726039	0.999838
LINC00466	0.288255	-0.979595	3.23909	-0.302429	0.762325	0.999838
FOXD3	1.04912	-0.0655864	1.30628	-0.0502084	0.959956	0.999838
ALG6	4.83458	-0.186376	0.639931	-0.291243	0.770865	0.999838
ITGB3BP	5.09109	1.40818	0.499793	2.81752	0.00483954	0.999838
EFCAB7	0.926064	-0.310452	1.26556	-0.245307	0.806218	0.999838
DLEU2L	0.671231	1.00516	1.48024	0.67905	0.497106	0.999838
PGM1	21.729	0.124554	0.288565	0.431633	0.666008	0.999838
ROR1	4.31366	-0.0376702	0.724315	-0.052008	0.958522	0.999838
CACHD1	2.23903	-0.299623	1.12005	-0.26751	0.789077	0.999838
RAVER2	1.575	-0.158871	1.01065	-0.157198	0.875089	0.999838
JAK1	57.6499	0.0726689	0.341596	0.212734	0.831535	0.999838
MIR3671	0.0790447	-0.630123	3.2577	-0.193425	0.846626	0.999838
AK4	35.232	0.154477	0.342826	0.450599	0.652278	0.999838
DNAJC6	16.193	-0.309736	0.454632	-0.681289	0.495689	0.999838
LEPROT	92.6225	-0.0911678	0.24192	-0.376851	0.706284	0.999838
LEPR	4.66147	0.341506	0.742707	0.459812	0.645651	0.999838
PDE4B	11.7416	-0.828218	0.452036	-1.83219	0.0669228	0.999838
SGIP1	4.59002	-0.40872	0.660371	-0.618925	0.535966	0.999838
TCTEX1D1	1.33014	-2.25771	1.61025	-1.40209	0.160887	0.999838
INSL5	0.0295023	-0.309762	3.25562	-0.0951468	0.924198	0.999838
WDR78	11.1492	0.711184	0.360029	1.97535	0.0482282	0.999838
MIER1	39.4927	-0.415363	0.2364	-1.75704	0.0789116	0.999838
SLC35D1	10.1013	0.264473	0.416621	0.634806	0.525555	0.999838
C1orf141	0.17934	-0.830842	3.25168	-0.255512	0.798328	0.999838
IL23R	0.0308091	0.505826	3.25681	0.155313	0.876574	0.999838
IL12RB2	0.0494111	0.409992	3.25023	0.126143	0.899619	0.999838
SERBP1	149.249	-0.124574	0.174983	-0.711923	0.476512	0.999838
GADD45A	106.012	0.35596	0.216351	1.64529	0.0999093	0.999838
GNG12	45.3672	0.0344855	0.235728	0.146293	0.88369	0.999838
GNG12-AS1	0.786297	-0.29458	2.70171	-0.109035	0.913175	0.999838
DIRAS3	232.225	0.101952	0.239197	0.426227	0.669943	0.999838
WLS	63.7874	0.00556711	0.238495	0.0233426	0.981377	0.999838
RPE65	2.23872	-0.0630624	0.981158	-0.0642735	0.948752	0.999838
DEPDC1	1.80934	-0.115027	0.89601	-0.128377	0.897851	0.999838
LRRC7	0.0590045	-0.442807	3.25437	-0.136065	0.89177	0.999838
LRRC40	4.79091	-0.820722	0.722773	-1.13552	0.256158	0.999838
SRSF11	152.774	0.198858	0.26979	0.737084	0.461071	0.999838
ANKRD13C	10.0213	-0.122056	0.379994	-0.321205	0.748055	0.999838
HHLA3	21.8633	0.0687746	0.359966	0.191059	0.84848	0.999838
CTH	9.53711	0.682733	0.513007	1.33085	0.183239	0.999838
PTGER3	1.49986	-0.252431	0.990293	-0.254906	0.798796	0.999838
ZRANB2	34.5605	0.321682	0.290351	1.10791	0.267901	0.999838
MIR186	0.177979	-0.178211	3.25215	-0.054798	0.956299	0.999838
ZRANB2-AS2	0.105136	0.229194	3.25803	0.0703475	0.943917	0.999838
NEGR1	5.25501	-1.78523	0.927341	-1.9251	0.0542166	0.999838
LRRIQ3	0.492777	0.95523	2.55533	0.373819	0.708539	0.999838
FPGT-TNNI3K	0.0308091	0.505826	3.25681	0.155313	0.876574	0.999838
FPGT	13.3052	-0.0526954	0.385172	-0.13681	0.891181	0.999838
C1orf173	0.954934	0.218742	1.25148	0.174787	0.861247	0.999838
CRYZ	56.1452	0.290827	0.297675	0.976996	0.328571	0.999838
TYW3	21.6049	-0.0578536	0.442888	-0.130628	0.89607	0.999838
SLC44A5	3.2619	-0.58797	0.922091	-0.637648	0.523703	0.999838
ACADM	8.52168	-0.141837	0.56011	-0.25323	0.80009	0.999838
RABGGTB	18.9386	-0.40786	0.340458	-1.19797	0.230927	0.999838
MSH4	0.0496847	0.51773	3.25803	0.158909	0.873741	0.999838
ST6GALNAC3	0.579607	-0.211466	1.51368	-0.139703	0.888894	0.999838
ST6GALNAC5	0.53005	-0.371794	1.89594	-0.1961	0.844532	0.999838
PIGK	20.3292	-0.0213065	0.301801	-0.0705978	0.943718	0.999838
AK5	2.28831	-0.987526	1.07479	-0.918809	0.358196	0.999838
ZZZ3	6.97465	-0.0958846	0.569743	-0.168295	0.866352	0.999838
USP33	16.2479	0.49277	0.498706	0.988097	0.323105	0.999838
FAM73A	9.51977	0.471806	0.395519	1.19288	0.232916	0.999838
NEXN	13.5825	-0.14294	0.372946	-0.383273	0.701517	0.999838
FUBP1	16.0537	-0.206791	0.406198	-0.509089	0.61069	0.999838
DNAJB4	3.36156	0.0714991	0.668903	0.10689	0.914876	0.999838
GIPC2	0.138191	0.22935	3.24024	0.0707818	0.943571	0.999838
MGC27382	0.0734511	-0.348042	3.25802	-0.106826	0.914927	0.999838
PTGFR	1.72741	0.36113	3.19057	0.113187	0.909883	0.999838
IFI44L	24.6481	-0.131302	0.333619	-0.393568	0.6939	0.999838
IFI44	9.24972	-0.0231102	0.578655	-0.0399378	0.968143	0.999838
ELTD1	3.6775	-0.239247	1.02744	-0.232858	0.815871	0.999838
LPHN2	10.506	-0.0887641	0.41381	-0.214505	0.830154	0.999838
TTLL7	10.0014	0.372918	0.408369	0.913189	0.361143	0.999838
PRKACB	11.1077	-0.189895	0.378404	-0.501832	0.615786	0.999838
SAMD13	3.3085	-0.592118	0.895685	-0.661078	0.508562	0.999838
DNASE2B	0.210672	1.69302	3.22442	0.525063	0.599539	0.999838
RPF1	62.8885	0.468768	0.26788	1.74992	0.0801317	0.999838
GNG5	66.5426	0.23713	0.286399	0.827973	0.407686	0.999838
CTBS	3.86434	0.615317	0.675537	0.910857	0.362371	0.999838
SSX2IP	29.1186	-0.713037	0.384316	-1.85534	0.0635476	0.999838
MCOLN2	1.38601	-1.74846	1.37226	-1.27414	0.202613	0.999838
MCOLN3	1.56247	0.413402	1.48347	0.278673	0.780496	0.999838
WDR63	0.688751	-0.348261	1.59102	-0.218892	0.826734	0.999838
SYDE2	0.177979	-0.178211	3.25215	-0.054798	0.956299	0.999838
C1orf52	30.4541	-0.0407837	0.414516	-0.0983888	0.921624	0.999838
BCL10	4.08579	0.278415	0.655057	0.425024	0.670819	0.999838
LOC646626	0.232258	-0.402878	3.23281	-0.124622	0.900823	0.999838
DDAH1	126.013	-0.375215	0.241584	-1.55315	0.120388	0.999838
CYR61	13.1634	-0.582368	0.495523	-1.17526	0.239892	0.999838
ZNHIT6	18.9493	-0.10669	0.333587	-0.319827	0.749099	0.999838
COL24A1	3.2096	0.71393	0.814409	0.876623	0.380691	0.999838
ODF2L	8.77433	-0.0442109	0.523367	-0.0844741	0.93268	0.999838
CLCA2	0.22789	0.50034	3.19991	0.15636	0.875749	0.999838
CLCA4	0.0590045	-0.442807	3.25437	-0.136065	0.89177	0.999838
SH3GLB1	99.1551	-0.0981031	0.172184	-0.569756	0.568843	0.999838
SEP15	34.2393	0.222212	0.261172	0.850826	0.394866	0.999838
HS2ST1	32.3236	-0.291322	0.329353	-0.884529	0.376411	0.999838
LOC339524	1.40675	-0.117462	1.20937	-0.0971266	0.922626	0.999838
LMO4	154.513	-0.277414	0.149336	-1.85764	0.0632199	0.999838
PKN2	10.4666	0.462137	0.420785	1.09827	0.272085	0.999838
GTF2B	31.2551	-0.0765558	0.391911	-0.19534	0.845127	0.999838
CCBL2	25.2451	0.242416	0.352548	0.687613	0.491697	0.999838
RBMXL1	9.45965	-0.46903	0.45028	-1.04164	0.297578	0.999838
GBP3	11.9444	-0.355368	0.422306	-0.841495	0.400071	0.999838
GBP1	20.9501	-0.824645	0.499155	-1.65208	0.0985177	0.999838
GBP2	38.5002	-0.0680651	0.26217	-0.259622	0.795155	0.999838
GBP4	3.10714	0.307501	0.8814	0.348878	0.727181	0.999838
GBP5	3.87558	-1.16115	0.841293	-1.38019	0.167527	0.999838
GBP6	0.0554509	-0.347881	3.25803	-0.106777	0.914966	0.999838
GBP1P1	0.226057	-0.05192	3.24421	-0.0160039	0.987231	0.999838
LRRC8B	15.0698	-0.451771	0.327578	-1.37912	0.167856	0.999838
FLJ27354	0.0308091	0.505826	3.25681	0.155313	0.876574	0.999838
LRRC8C	7.14812	-0.527541	0.491312	-1.07374	0.28294	0.999838
LRRC8D	17.3001	-0.216021	0.422984	-0.510706	0.609557	0.999838
GEMIN8P4	0.0993695	0.799562	3.24734	0.246221	0.805511	0.999838
ZNF326	20.072	0.209647	0.302356	0.693377	0.488073	0.999838
ZNF644	19.4015	0.0704958	0.411173	0.171451	0.86387	0.999838
HFM1	0.516849	0.653732	2.55987	0.255377	0.798432	0.999838
CDC7	3.13616	-0.491769	0.74258	-0.662244	0.507815	0.999838
TGFBR3	5.73737	0.170216	0.498296	0.341597	0.732654	0.999838
EPHX4	0.536293	1.29115	2.17462	0.593734	0.55269	0.999838
BTBD8	0.102953	-0.606865	3.25483	-0.186451	0.852091	0.999838
C1orf146	0.261473	-0.448228	3.25447	-0.137727	0.890456	0.999838
GLMN	5.60583	-0.17385	0.473838	-0.366897	0.713696	0.999838
RPAP2	12.5472	0.136834	0.393937	0.347351	0.728328	0.999838
GFI1	0.129215	-0.447251	3.25448	-0.137426	0.890694	0.999838
EVI5	18.114	0.0235276	0.327423	0.071857	0.942716	0.999838
RPL5	1749.17	0.122442	0.205294	0.596425	0.550891	0.999838
FAM69A	3.13728	0.330557	0.841435	0.392849	0.694431	0.999838
MTF2	18.4072	0.388247	0.293938	1.32085	0.186552	0.999838
TMED5	99.3494	-0.145645	0.227725	-0.639566	0.522455	0.999838
CCDC18	6.41156	0.575476	0.50846	1.1318	0.257717	0.999838
LOC100131564	9.60231	-0.218334	0.584546	-0.37351	0.708769	0.999838
DR1	25.183	-0.132895	0.416265	-0.319257	0.749532	0.999838
FNBP1L	6.05685	0.511015	0.625189	0.817377	0.413713	0.999838
BCAR3	65.4465	-0.012236	0.285692	-0.0428295	0.965837	0.999838
DNTTIP2	70.8528	0.470825	0.295109	1.59543	0.110617	0.999838
ABCA4	0.275553	-1.05577	3.24916	-0.324936	0.745229	0.999838
ARHGAP29	8.80211	-0.448626	0.514121	-0.872607	0.382878	0.999838
ABCD3	238.809	-0.0710685	0.156339	-0.454581	0.649411	0.999838
F3	59.498	-0.0993248	0.293841	-0.338022	0.735347	0.999838
SLC44A3	4.30712	0.10722	0.530524	0.202102	0.839837	0.999838
CNN3	140.403	-0.049722	0.167409	-0.297008	0.76646	0.999838
LOC729970	8.09803	0.0744082	0.570675	0.130386	0.896261	0.999838
ALG14	5.53048	0.530761	0.489033	1.08533	0.277777	0.999838
TMEM56	3.6855	-0.205061	0.746556	-0.274675	0.783566	0.999838
RWDD3	0.605875	1.87274	2.05623	0.910766	0.362419	0.999838
FLJ31662	0.0554509	-0.347881	3.25803	-0.106777	0.914966	0.999838
PTBP2	1.90435	-0.122856	0.944298	-0.130103	0.896485	0.999838
DPYD	8.42147	-0.616877	0.525977	-1.17282	0.240867	0.999838
DPYD-AS1	0.0905497	0.229194	3.25803	0.0703475	0.943917	0.999838
LOC729987	0.779945	0.460038	2.049	0.224518	0.822354	0.999838
SNX7	34.4189	-0.014012	0.33439	-0.0419033	0.966576	0.999838
LPPR5	9.84653	-0.954455	0.649929	-1.46855	0.141954	0.999838
LOC100129620	0.0554509	-0.347881	3.25803	-0.106777	0.914966	0.999838
LPPR4	4.67616	-0.533734	0.688414	-0.775309	0.438157	0.999838
PALMD	3.75373	0.00254626	0.81816	0.00311218	0.997517	0.999838
FRRS1	0.125234	0.229191	3.25803	0.0703464	0.943918	0.999838
AGL	7.2265	-0.491235	0.485905	-1.01097	0.312032	0.999838
SLC35A3	16.8585	-0.0161331	0.305961	-0.0527293	0.957948	0.999838
HIAT1	11.5748	-0.8894	0.415797	-2.13902	0.0324337	0.999838
SASS6	6.11508	0.594389	0.698922	0.850436	0.395083	0.999838
TRMT13	8.51898	-1.15635	0.525915	-2.19874	0.0278963	0.999838
LRRC39	0.249983	-0.205348	3.16124	-0.0649579	0.948207	0.999838
DBT	15.0476	0.0885216	0.326487	0.271134	0.786288	0.999838
RTCA	26.8066	-0.118779	0.25735	-0.461545	0.644408	0.999838
CDC14A	1.18077	-1.27898	1.371	-0.932883	0.35088	0.999838
GPR88	0.187767	-0.945357	3.25196	-0.290704	0.771278	0.999838
VCAM1	10.737	-0.735399	0.615511	-1.19478	0.232174	0.999838
EXTL2	12.6847	0.0790097	0.364802	0.216583	0.828534	0.999838
SLC30A7	46.4144	-0.291217	0.259888	-1.12055	0.26248	0.999838
DPH5	18.4422	0.344379	0.283929	1.21291	0.225165	0.999838
S1PR1	5.64052	-0.39973	0.57713	-0.692616	0.488551	0.999838
OLFM3	0.168738	0.87737	3.25018	0.269945	0.787202	0.999838
DNAJA1P5	0.117582	-0.571594	3.25338	-0.175693	0.860535	0.999838
COL11A1	62.0194	-0.273346	0.312623	-0.874363	0.381921	0.999838
RNPC3	5.70641	0.644116	0.594862	1.0828	0.278898	0.999838
AMY2B	0.231088	0.724629	3.19021	0.227142	0.820314	0.999838
ACTG1P4	0.0308091	0.505826	3.25681	0.155313	0.876574	0.999838
PRMT6	6.51155	-0.30289	0.522181	-0.580047	0.561883	0.999838
NTNG1	2.91532	-0.118401	0.748505	-0.158183	0.874313	0.999838
VAV3	4.63663	0.0950999	0.642025	0.148125	0.882244	0.999838
SLC25A24	8.24742	-0.174073	0.618659	-0.281371	0.778426	0.999838
FAM102B	6.96253	-0.455584	0.619173	-0.735794	0.461856	0.999838
HENMT1	0.785574	0.818909	1.7019	0.481173	0.630394	0.999838
PRPF38B	120.557	0.212969	0.204717	1.04031	0.298197	0.999838
STXBP3	12.6597	0.145214	0.340875	0.426002	0.670106	0.999838
AKNAD1	1.99494	-1.25715	0.97886	-1.2843	0.199037	0.999838
SRG7	0.459952	0.922482	2.19022	0.421182	0.673622	0.999838
GPSM2	1.16922	-0.855851	1.46048	-0.586008	0.55787	0.999838
CLCC1	10.3598	0.300841	0.435307	0.691101	0.489502	0.999838
WDR47	5.53713	-0.487422	0.595182	-0.818946	0.412817	0.999838
TAF13	0.893064	-0.799206	1.62352	-0.492268	0.62253	0.999838
TMEM167B	14.9902	0.313786	0.341376	0.919179	0.358002	0.999838
C1orf194	6.26897	0.279111	0.594222	0.469709	0.638563	0.999838
KIAA1324	5.06129	-0.239509	0.675646	-0.354488	0.722973	0.999838
SARS	122.032	0.0344346	0.158687	0.216996	0.828211	0.999838
CELSR2	12.0745	-0.386276	0.464263	-0.83202	0.405397	0.999838
PSRC1	32.0115	0.0741691	0.387132	0.191586	0.848067	0.999838
SORT1	115.201	-0.227169	0.264917	-0.85751	0.391163	0.999838
PSMA5	129.055	-0.0311238	0.157767	-0.197277	0.843611	0.999838
SYPL2	0.63121	0.375562	2.41051	0.155802	0.876189	0.999838
ATXN7L2	1.52257	0.0381553	1.00881	0.037822	0.96983	0.999838
CYB561D1	3.84027	-0.680135	0.837715	-0.811893	0.416853	0.999838
GPR61	0.0685728	0.160156	3.24694	0.049325	0.96066	0.999838
GNAI3	40.7735	-0.0530291	0.271249	-0.1955	0.845002	0.999838
GNAT2	0.201788	-1.12137	3.24992	-0.345045	0.730061	0.999838
AMPD2	35.267	0.0295374	0.270666	0.109128	0.913101	0.999838
GSTM4	20.3161	-0.148621	0.367752	-0.404134	0.686114	0.999838
GSTM2	0.0590045	-0.442807	3.25437	-0.136065	0.89177	0.999838
GSTM5	3.4423	-0.526979	1.14414	-0.46059	0.645093	0.999838
GSTM3	8.04672	-0.726775	0.497627	-1.46048	0.144158	0.999838
CSF1	20.6131	-0.0128827	0.280794	-0.0458794	0.963406	0.999838
AHCYL1	213.429	-0.114063	0.191793	-0.594716	0.552033	0.999838
STRIP1	11.5976	-0.0727657	0.371568	-0.195834	0.84474	0.999838
UBL4B	0.041281	-0.347793	3.25802	-0.10675	0.914987	0.999838
SLC6A17	1.1946	0.281702	1.22651	0.229678	0.818342	0.999838
KCNC4	6.61111	-0.00086583	0.569102	-0.0015214	0.998786	0.999838
LOC440600	0.543803	-1.19455	2.77535	-0.430413	0.666895	0.999838
RBM15	1.93338	-1.26167	0.907976	-1.38954	0.164668	0.999838
SLC16A4	11.5662	-0.434257	0.433416	-1.00194	0.316372	0.999838
LAMTOR5	100.434	-0.1496	0.24929	-0.600104	0.548437	0.999838
KCNA2	0.270413	1.23157	3.22179	0.382263	0.702266	0.999838
KCNA3	0.10426	0.229194	3.25803	0.0703475	0.943917	0.999838
CD53	28.5421	-0.0839597	0.37981	-0.221057	0.825048	0.999838
LRIF1	38.0486	0.0380449	0.258181	0.147358	0.88285	0.999838
DRAM2	10.1846	-0.180646	0.404756	-0.446309	0.655374	0.999838
CEPT1	7.04303	-0.126804	0.437669	-0.289726	0.772026	0.999838
DENND2D	1.21758	-2.39245	1.46597	-1.63199	0.102682	0.999838
CHI3L2	85.5794	-0.0143106	0.587292	-0.0243671	0.98056	0.999838
PIFO	3.13969	-0.327627	0.878594	-0.372899	0.709223	0.999838
OVGP1	2.34603	-0.727852	1.02898	-0.707356	0.479346	0.999838
WDR77	11.3177	0.0531348	0.391856	0.135598	0.892139	0.999838
ATP5F1	27.726	-0.139421	0.297359	-0.468864	0.639167	0.999838
C1orf162	14.0037	-1.05137	0.483541	-2.17431	0.0296817	0.999838
ADORA3	14.658	-0.527975	0.380616	-1.38716	0.165393	0.999838
LOC100129269	0.554685	-0.789483	1.90901	-0.413557	0.679199	0.999838
RAP1A	95.6331	-0.157604	0.209573	-0.752024	0.452036	0.999838
FAM212B	8.31268	-0.76277	0.446053	-1.71004	0.0872583	0.999838
LOC100506343	1.91986	0.397724	0.914432	0.434941	0.663605	0.999838
DDX20	6.15355	-0.589909	0.537441	-1.09763	0.272368	0.999838
LOC643355	0.252568	-1.29123	3.10795	-0.415461	0.677804	0.999838
CTTNBP2NL	21.5581	0.274392	0.292847	0.936979	0.34877	0.999838
WNT2B	0.246272	0.0712528	3.22991	0.0220603	0.9824	0.999838
ST7L	4.70794	-0.29171	0.59517	-0.490129	0.624042	0.999838
CAPZA1	249.035	-0.152653	0.128542	-1.18757	0.235003	0.999838
MOV10	6.62722	-0.255203	0.543491	-0.469563	0.638667	0.999838
RHOC	26.3718	-0.196627	0.280409	-0.701213	0.48317	0.999838
PPM1J	1.57438	-0.256697	1.06884	-0.240165	0.810203	0.999838
FAM19A3	0.252078	-0.272832	3.24992	-0.0839503	0.933096	0.999838
SLC16A1	117.513	0.129425	0.182431	0.709445	0.478048	0.999838
LRIG2	1.69258	0.221536	1.266	0.174989	0.861088	0.999838
MAGI3	5.02738	-0.42435	0.625546	-0.678368	0.497538	0.999838
PHTF1	7.11255	0.0617206	0.600559	0.102772	0.918144	0.999838
RSBN1	13.1368	-0.412466	0.410363	-1.00513	0.314836	0.999838
PTPN22	3.0817	0.118472	0.922872	0.128373	0.897853	0.999838
BCL2L15	1.71308	0.579576	1.35964	0.426272	0.66991	0.999838
AP4B1	34.097	0.0404447	0.235971	0.171397	0.863912	0.999838
DCLRE1B	14.9224	0.209049	0.373392	0.559865	0.575571	0.999838
HIPK1	51.0102	0.421252	0.283905	1.48378	0.137868	0.999838
OLFML3	2.78295	-1.18869	0.966706	-1.22963	0.218837	0.999838
SYT6	5.26233	-0.290614	0.631235	-0.460389	0.645237	0.999838
TRIM33	50.9478	-0.214044	0.18792	-1.13902	0.254696	0.999838
BCAS2	9.48987	0.742778	0.52269	1.42107	0.155297	0.999838
DENND2C	0.189256	-0.363967	3.24343	-0.112216	0.910652	0.999838
AMPD1	0.120059	-0.597473	3.25554	-0.183525	0.854386	0.999838
NRAS	48.9919	-0.0975002	0.249953	-0.390075	0.696481	0.999838
CSDE1	383.069	-0.0534864	0.13277	-0.402851	0.687058	0.999838
SIKE1	50.7961	-0.255608	0.213019	-1.19993	0.230167	0.999838
SYCP1	1.06235	0.225117	2.47778	0.0908542	0.927608	0.999838
TSPAN2	2.10932	0.872125	1.46558	0.59507	0.551796	0.999838
NGF	0.633385	-1.368	3.22273	-0.424484	0.671213	0.999838
VANGL1	8.04364	0.0299108	0.591085	0.0506033	0.959642	0.999838
CASQ2	0.0496847	0.51773	3.25803	0.158909	0.873741	0.999838
NHLH2	0.767207	-1.09623	1.79847	-0.609534	0.54217	0.999838
SLC22A15	2.76012	0.221575	1.02661	0.215832	0.829119	0.999838
MAB21L3	0.0843692	0.517726	3.25803	0.158908	0.873741	0.999838
ATP1A1	7.12764	-0.0126885	0.512212	-0.024772	0.980237	0.999838
ATP1A1OS	0.16346	-0.567268	3.23353	-0.175433	0.860739	0.999838
CD58	13.0787	-0.127817	0.487912	-0.261967	0.793347	0.999838
IGSF3	2.43571	-0.969956	1.01177	-0.958671	0.337725	0.999838
CD2	1.64605	-0.444485	1.42261	-0.312443	0.754704	0.999838
PTGFRN	23.8735	0.153913	0.367339	0.418994	0.67522	0.999838
CD101	2.41433	-0.582288	0.912715	-0.637974	0.523491	0.999838
TTF2	3.99268	0.739573	0.802081	0.922067	0.356493	0.999838
TRIM45	12.6952	-0.0497611	0.346123	-0.143767	0.885685	0.999838
VTCN1	0.323252	0.487815	3.21808	0.151586	0.879514	0.999838
MAN1A2	84.5819	-0.150017	0.22507	-0.666536	0.505068	0.999838
FAM46C	0.484629	-0.545319	1.94762	-0.279993	0.779483	0.999838
GDAP2	8.43421	-0.16719	0.54251	-0.308178	0.757947	0.999838
WDR3	40.169	0.48153	0.223363	2.15582	0.0310977	0.999838
SPAG17	0.7131	0.0307497	1.69414	0.0181507	0.985519	0.999838
TBX15	9.66341	0.42469	0.416715	1.01914	0.308138	0.999838
WARS2	2.7827	-1.41806	0.937768	-1.51216	0.130492	0.999838
HAO2	0.193823	-0.53789	3.25381	-0.165311	0.868699	0.999838
HSD3BP4	0.181658	0.485423	3.2313	0.150225	0.880587	0.999838
LINC00622	1.55242	-1.82937	1.3834	-1.32237	0.186045	0.999838
ZNF697	13.3358	0.068486	0.394508	0.173598	0.862181	0.999838
PHGDH	177.997	0.235313	0.217622	1.08129	0.279567	0.999838
HMGCS2	0.123011	-0.866386	3.25368	-0.266279	0.790024	0.999838
REG4	0.0885068	-0.47093	3.24855	-0.144966	0.884738	0.999838
NBPF7	0.468888	0.832656	3.23849	0.257113	0.797092	0.999838
NOTCH2	110.961	0.0305339	0.272162	0.11219	0.910672	0.999838
FAM72B	0.188006	-0.729285	3.25432	-0.224097	0.822682	0.999838
FCGR1B	0.0967318	-0.630123	3.2577	-0.193425	0.846626	0.999838
ANKRD20A12P	0.290991	-0.208474	2.55676	-0.0815384	0.935014	0.999838
PPIAL4G	0.0295023	-0.309762	3.25562	-0.0951468	0.924198	0.999838
FAM72D	0.117582	-0.571594	3.25338	-0.175693	0.860535	0.999838
LINC00623	0.0496847	0.51773	3.25803	0.158909	0.873741	0.999838
LOC728875	0.040865	-0.347881	3.25803	-0.106777	0.914966	0.999838
PFN1P2	0.96093	-0.564045	1.56835	-0.359641	0.719115	0.999838
LOC653513	0.736801	-0.126463	1.44734	-0.0873758	0.930373	0.999838
PDE4DIP	7.82357	0.365539	0.448305	0.815379	0.414856	0.999838
SEC22B	142.784	0.0571167	0.140069	0.407776	0.683438	0.999838
NOTCH2NL	25.4989	0.415796	0.319992	1.2994	0.193808	0.999838
NBPF10	0.549133	-0.672784	1.89668	-0.354716	0.722802	0.999838
TXNIP	32.0233	-1.09024	0.400781	-2.7203	0.00652224	0.999838
POLR3GL	9.83825	-0.135234	0.45673	-0.296091	0.767161	0.999838
ANKRD34A	1.01636	0.58655	1.73712	0.337657	0.735622	0.999838
LIX1L	7.44664	-0.792328	0.509213	-1.55599	0.119712	0.999838
RBM8A	41.8761	0.476594	0.28893	1.64952	0.0990418	0.999838
GNRHR2	46.428	0.199538	0.313812	0.635852	0.524873	0.999838
PEX11B	12.2513	0.286332	0.379383	0.75473	0.450411	0.999838
ITGA10	0.17433	0.490057	3.23898	0.1513	0.879739	0.999838
ANKRD35	2.06374	-0.0569752	1.09577	-0.0519957	0.958532	0.999838
PIAS3	4.78668	-0.773638	0.696786	-1.11029	0.266872	0.999838
NUDT17	0.228222	0.239337	3.24492	0.0737576	0.941203	0.999838
POLR3C	5.93967	-0.119601	0.4952	-0.24152	0.809152	0.999838
RNF115	28.061	-0.0941761	0.341352	-0.275892	0.782631	0.999838
CD160	0.254832	0.0583347	2.63173	0.0221659	0.982316	0.999838
PDZK1	0.353708	0.15022	3.24313	0.0463195	0.963056	0.999838
GPR89A	1.22307	-0.841108	1.38651	-0.606637	0.544092	0.999838
HYDIN2	0.0496847	0.51773	3.25803	0.158909	0.873741	0.999838
PRKAB2	5.85649	0.491907	0.518235	0.949197	0.342521	0.999838
PDIA3P	0.0871748	0.11979	3.25149	0.0368417	0.970611	0.999838
FMO5	0.0786287	-0.53729	3.25082	-0.165279	0.868725	0.999838
CHD1L	32.1142	0.00376868	0.249348	0.0151141	0.987941	0.999838
BCL9	17.4235	-0.172786	0.359942	-0.480037	0.631201	0.999838
ACP6	36.7544	0.247595	0.316267	0.782867	0.433705	0.999838
MIR5087	0.146902	-0.592805	3.24673	-0.182585	0.855123	0.999838
NBPF14	1.25567	-0.320611	1.08675	-0.295017	0.767981	0.999838
NBPF15	0.148665	-0.838415	3.25328	-0.257714	0.796628	0.999838
LOC645166	0.35755	0.745929	2.75521	0.270733	0.786596	0.999838
LOC388692	8.54602	-0.162814	0.442858	-0.367645	0.713138	0.999838
FCGR1A	0.431599	-1.00451	2.29466	-0.437761	0.66156	0.999838
HIST2H2BE	23.1861	-0.473233	0.274546	-1.72369	0.0847631	0.999838
HIST2H2AC	1.90008	-0.861082	1.27893	-0.673283	0.500767	0.999838
BOLA1	49.2578	0.256101	0.228638	1.12012	0.262664	0.999838
SV2A	39.5378	-0.119701	0.259328	-0.461583	0.64438	0.999838
SF3B4	63.4062	-0.0377874	0.345418	-0.109396	0.912888	0.999838
MTMR11	45.4354	-0.320314	0.236838	-1.35246	0.176228	0.999838
OTUD7B	27.3491	0.426372	0.323233	1.31909	0.18714	0.999838
VPS45	46.5557	-0.0980595	0.20646	-0.474956	0.634818	0.999838
PLEKHO1	18.108	-0.0296022	0.347049	-0.0852969	0.932025	0.999838
ANP32E	42.9507	0.306088	0.209822	1.4588	0.14462	0.999838
CA14	0.518885	0.0262803	2.13988	0.0122812	0.990201	0.999838
APH1A	1.30724	-0.163231	1.24229	-0.131396	0.895462	0.999838
C1orf54	9.51418	-0.0781949	0.499416	-0.156573	0.875582	0.999838
C1orf51	6.90177	0.136627	0.53091	0.257345	0.796913	0.999838
MRPS21	131.472	-0.130846	0.196662	-0.665331	0.505839	0.999838
PRPF3	24.428	-0.186156	0.254358	-0.731868	0.464249	0.999838
RPRD2	78.8763	-0.145004	0.218962	-0.662235	0.507821	0.999838
TARS2	11.9808	0.229859	0.323373	0.710818	0.477197	0.999838
ECM1	2.0288	-0.374188	1.2072	-0.309963	0.756589	0.999838
LINC00568	0.205981	1.0109	3.2511	0.310941	0.755846	0.999838
ADAMTSL4	3.16021	-0.658742	0.861382	-0.764751	0.44442	0.999838
MCL1	13.7525	-0.415671	0.421369	-0.986478	0.323899	0.999838
ENSA	39.6779	-0.204573	0.23188	-0.882238	0.377648	0.999838
GOLPH3L	14.3403	-0.0823871	0.365825	-0.225209	0.821817	0.999838
CTSS	18.9779	-0.589399	0.377359	-1.5619	0.118311	0.999838
CTSK	12.9796	-0.143624	0.428339	-0.335304	0.737395	0.999838
ARNT	8.30439	0.586795	0.432087	1.35805	0.174448	0.999838
SETDB1	65.2469	0.398064	0.273906	1.45329	0.146144	0.999838
CERS2	122.579	0.00198871	0.160479	0.0123923	0.990113	0.999838
FAM63A	5.58141	-0.140415	0.647057	-0.217006	0.828204	0.999838
PRUNE	3.98624	0.73998	0.643416	1.15008	0.250111	0.999838
BNIPL	0.390345	0.203983	3.18493	0.0640461	0.948934	0.999838
C1orf56	3.95297	0.679805	0.5823	1.16745	0.243029	0.999838
CDC42SE1	47.167	-0.00613729	0.196567	-0.0312223	0.975092	0.999838
MLLT11	1308.24	0.0149272	0.186773	0.0799216	0.9363	0.999838
GABPB2	0.670078	-0.290981	1.554	-0.187247	0.851467	0.999838
SEMA6C	0.418332	-0.29184	2.35135	-0.124116	0.901223	0.999838
TNFAIP8L2	0.0295023	-0.309762	3.25562	-0.0951468	0.924198	0.999838
LYSMD1	3.41777	0.818283	0.722225	1.133	0.257213	0.999838
TMOD4	0.244788	0.17521	3.23668	0.0541324	0.95683	0.999838
VPS72	48.4873	-0.355558	0.305918	-1.16227	0.245127	0.999838
PIP5K1A	0.652762	-1.20348	1.90224	-0.632665	0.526952	0.999838
PSMD4	45.1121	0.559269	0.215991	2.58932	0.00961667	0.999838
ZNF687	0.0685728	0.160156	3.24694	0.049325	0.96066	0.999838
PI4KB	50.0747	0.16249	0.299165	0.543145	0.58703	0.999838
RFX5	18.0522	-0.514634	0.353842	-1.45442	0.14583	0.999838
SELENBP1	7.64355	-0.481368	0.605954	-0.794396	0.426965	0.999838
PSMB4	92.2796	0.252582	0.231279	1.09211	0.274785	0.999838
POGZ	21.6065	-0.0250549	0.349066	-0.0717769	0.942779	0.999838
CGN	2.47225	1.4915	0.993498	1.50127	0.133287	0.999838
TUFT1	5.93449	-1.06816	0.529105	-2.01881	0.0435068	0.999838
SNX27	40.5561	-0.153951	0.274692	-0.560448	0.575174	0.999838
CELF3	1.43663	-0.679158	1.11871	-0.607093	0.54379	0.999838
RIIAD1	0.64759	-0.97029	1.51017	-0.642502	0.520547	0.999838
MRPL9	94.8664	0.133813	0.162413	0.823911	0.40999	0.999838
OAZ3	0.764213	0.519837	2.00902	0.258751	0.795828	0.999838
TDRKH	3.75295	-0.566491	0.876587	-0.646247	0.51812	0.999838
C2CD4D	0.145727	-0.169275	3.25284	-0.052039	0.958498	0.999838
THEM4	7.91671	-0.687834	0.525517	-1.30887	0.190578	0.999838
S100A10	420.754	-0.217392	0.14583	-1.49073	0.136033	0.999838
S100A11	972.959	-0.31015	0.160075	-1.93753	0.0526802	0.999838
TCHHL1	0.040865	-0.347881	3.25803	-0.106777	0.914966	0.999838
TCHH	0.768485	-0.923294	1.94916	-0.473689	0.635722	0.999838
HRNR	0.0554509	-0.347881	3.25803	-0.106777	0.914966	0.999838
FLG	1.03784	0.359956	1.90131	0.18932	0.849842	0.999838
LCE5A	0.0295023	-0.309762	3.25562	-0.0951468	0.924198	0.999838
LCE3D	0.0496847	0.51773	3.25803	0.158909	0.873741	0.999838
KPRP	0.312592	0.698831	3.24397	0.215424	0.829437	0.999838
LCE1F	0.675601	-0.370294	1.81452	-0.204072	0.838297	0.999838
LCE1E	0.60691	-0.0813194	1.83196	-0.0443893	0.964594	0.999838
LCE1C	0.614672	0.0515653	2.41323	0.0213677	0.982952	0.999838
IVL	0.14316	0.167418	3.24938	0.0515231	0.958909	0.999838
SPRR3	0.306325	-0.0489691	2.93001	-0.0167129	0.986666	0.999838
LOR	0.120059	-0.597473	3.25554	-0.183525	0.854386	0.999838
S100A9	6.0963	1.02715	1.02475	1.00234	0.316179	0.999838
S100A12	1.95515	0.739352	2.67364	0.276534	0.782138	0.999838
S100A8	9.11212	-0.0871936	0.722996	-0.1206	0.904008	0.999838
S100A6	1783.75	-0.275612	0.14048	-1.96194	0.0497697	0.999838
S100A4	12.1814	-0.834149	0.449465	-1.85587	0.0634722	0.999838
S100A3	0.571311	-1.29509	1.7063	-0.759001	0.447852	0.999838
S100A2	4.87195	-1.08623	0.738299	-1.47125	0.141223	0.999838
S100A16	42.6233	-0.22458	0.373456	-0.601356	0.547603	0.999838
S100A13	11.0831	-0.0201687	0.542842	-0.037154	0.970362	0.999838
S100A1	0.507223	-0.971318	1.76263	-0.551063	0.58159	0.999838
CHTOP	62.0366	-0.144275	0.197132	-0.731868	0.464249	0.999838
SNAPIN	3.43698	-0.02434	0.767525	-0.0317123	0.974701	0.999838
ILF2	340.263	-0.119777	0.132132	-0.906493	0.364675	0.999838
NPR1	0.196046	-0.943642	3.24232	-0.291039	0.771021	0.999838
INTS3	8.81704	0.0303452	0.433148	0.0700574	0.944148	0.999838
SLC27A3	5.48583	-0.145369	0.547478	-0.265524	0.790606	0.999838
GATAD2B	117.539	-0.184895	0.210721	-0.877441	0.380247	0.999838
DENND4B	14.3179	-0.174518	0.398446	-0.437997	0.661389	0.999838
CRTC2	4.97397	-0.580576	0.520389	-1.11566	0.264569	0.999838
SLC39A1	56.9095	-0.272652	0.240381	-1.13425	0.256689	0.999838
CREB3L4	0.308001	-0.761766	2.52409	-0.301798	0.762806	0.999838
JTB	44.4733	0.0628714	0.242916	0.258819	0.795775	0.999838
RAB13	46.0579	0.237498	0.323841	0.733378	0.463328	0.999838
RPS27	131.571	-0.144541	0.218137	-0.662614	0.507578	0.999838
NUP210L	1.14074	2.74704	1.58548	1.73262	0.0831628	0.999838
TPM3	45.2872	0.113902	0.231666	0.491665	0.622956	0.999838
C1orf43	752.753	0.150885	0.150256	1.00419	0.315287	0.999838
UBAP2L	101.938	0.0306389	0.23275	0.131638	0.89527	0.999838
HAX1	89.977	0.189432	0.174107	1.08802	0.276587	0.999838
ATP8B2	19.2336	0.0727812	0.321156	0.226623	0.820717	0.999838
IL6R	8.54592	-0.196195	0.534656	-0.366954	0.713653	0.999838
SHE	0.280268	-0.920765	3.22949	-0.285112	0.775558	0.999838
TDRD10	0.105889	-0.592039	3.25526	-0.181871	0.855684	0.999838
UBE2Q1	36.5215	-0.203864	0.391138	-0.521207	0.602223	0.999838
CHRNB2	2.5888	-0.91854	0.859504	-1.06869	0.285211	0.999838
ADAR	57.1368	-0.130968	0.240812	-0.543858	0.586539	0.999838
KCNN3	9.16146	-0.326365	0.499019	-0.654012	0.513104	0.999838
PMVK	11.3528	0.0342033	0.357318	0.0957223	0.923741	0.999838
PBXIP1	8.32059	0.222827	0.516278	0.431602	0.66603	0.999838
PYGO2	1.35778	0.696057	1.28146	0.543174	0.58701	0.999838
SHC1	28.648	-0.235816	0.346249	-0.681058	0.495835	0.999838
CKS1B	9.30362	-0.318796	0.451099	-0.706709	0.479747	0.999838
FLAD1	11.7603	0.166369	0.36573	0.454897	0.649184	0.999838
LENEP	0.0825619	-0.510389	3.2558	-0.156763	0.875432	0.999838
ZBTB7B	1.85749	-1.3716	1.13739	-1.20592	0.227849	0.999838
DCST2	0.731018	-1.39193	1.69709	-0.820185	0.412111	0.999838
LOC100505666	0.832317	0.925165	1.5653	0.591047	0.554489	0.999838
ADAM15	0.0587909	-0.347881	3.25803	-0.106777	0.914966	0.999838
EFNA4	2.24025	-0.891005	0.875759	-1.01741	0.308959	0.999838
EFNA3	14.9313	-0.730778	0.468435	-1.56004	0.11875	0.999838
EFNA1	1.89784	-0.735642	0.951579	-0.773075	0.439478	0.999838
SLC50A1	22.3507	-0.215494	0.349264	-0.616995	0.537238	0.999838
DPM3	12.9205	-0.325141	0.471393	-0.689744	0.490355	0.999838
KRTCAP2	85.2656	0.31822	0.189046	1.6833	0.0923179	0.999838
TRIM46	0.874489	-1.12657	1.69945	-0.662907	0.50739	0.999838
MUC1	0.721529	0.28523	1.75177	0.162824	0.870657	0.999838
THBS3	5.63655	0.0431259	0.592524	0.0727834	0.941979	0.999838
GBA	0.982192	-0.0308135	1.72689	-0.0178433	0.985764	0.999838
FAM189B	7.45034	0.697059	0.540029	1.29078	0.19678	0.999838
SCAMP3	13.3506	-0.0301788	0.401553	-0.0751552	0.940091	0.999838
CLK2	19.9433	-0.0506888	0.303014	-0.167282	0.867148	0.999838
HCN3	0.0590045	-0.442807	3.25437	-0.136065	0.89177	0.999838
PKLR	0.0308091	0.505826	3.25681	0.155313	0.876574	0.999838
FDPS	0.909662	-0.4399	1.36802	-0.32156	0.747786	0.999838
RUSC1	22.1251	-1.01927	0.362993	-2.80795	0.00498585	0.999838
ASH1L	37.223	0.0582404	0.335559	0.173562	0.862209	0.999838
ASH1L-AS1	0.539135	0.791319	1.89966	0.416558	0.677002	0.999838
MSTO1	0.442489	0.320006	2.00599	0.159525	0.873255	0.999838
YY1AP1	3.91974	-0.0358545	0.723958	-0.0495257	0.9605	0.999838
DAP3	110.243	0.372493	0.256516	1.45213	0.146466	0.999838
GON4L	10.5427	0.508308	0.618447	0.82191	0.411128	0.999838
SYT11	105.302	-0.0646934	0.209818	-0.308332	0.75783	0.999838
RIT1	11.0114	0.696925	0.405303	1.71951	0.0855207	0.999838
KIAA0907	5.04926	0.276323	0.567123	0.487237	0.62609	0.999838
SNORA42	0.345111	0.0461828	3.2303	0.0142968	0.988593	0.999838
ARHGEF2	302.676	0.130753	0.168499	0.77599	0.437755	0.999838
SSR2	32.0003	-0.0550933	0.274603	-0.200629	0.840988	0.999838
UBQLN4	0.891079	-0.760917	1.84061	-0.413405	0.67931	0.999838
LAMTOR2	10.5439	0.114921	0.397927	0.288799	0.772735	0.999838
RAB25	0.146338	-0.836439	3.25167	-0.257234	0.796998	0.999838
MEX3A	124.724	-0.0852077	0.268561	-0.317276	0.751034	0.999838
LMNA	31.67	-0.583677	0.31148	-1.87388	0.0609469	0.999838
SEMA4A	2.33106	-0.594316	0.842975	-0.705022	0.480797	0.999838
SLC25A44	7.66389	0.108832	0.497617	0.218707	0.826878	0.999838
PMF1	51.3277	-0.0958885	0.229726	-0.417404	0.676383	0.999838
PAQR6	1.84128	0.0656087	0.94909	0.069128	0.944888	0.999838
SMG5	2.34059	-0.0707445	0.785902	-0.090017	0.928274	0.999838
TMEM79	0.439882	-0.943188	2.28564	-0.412659	0.679857	0.999838
C1orf85	4.15409	0.349357	0.582188	0.600077	0.548455	0.999838
CCT3	177.457	0.157136	0.197947	0.793826	0.427297	0.999838
TSACC	0.471701	0.735918	1.92359	0.382574	0.702035	0.999838
RHBG	0.0377637	-0.347881	3.25803	-0.106777	0.914966	0.999838
C1orf61	1150.9	-0.183451	0.323405	-0.567248	0.570546	0.999838
MEF2D	31.6738	-0.0470044	0.380823	-0.123428	0.901768	0.999838
IQGAP3	5.95482	-0.553006	0.636737	-0.8685	0.385121	0.999838
APOA1BP	13.968	0.317535	0.33554	0.946341	0.343975	0.999838
GPATCH4	15.6968	-0.143065	0.338354	-0.422828	0.672421	0.999838
BCAN	330.788	-0.354929	0.336933	-1.05341	0.292153	0.999838
NES	78.7125	-0.000649828	0.274251	-0.00236946	0.998109	0.999838
CRABP2	25.9356	-0.869253	0.432915	-2.0079	0.0446534	0.999838
ISG20L2	7.77115	-0.387301	0.588999	-0.657557	0.510823	0.999838
RRNAD1	9.45686	0.0696575	0.398641	0.174737	0.861286	0.999838
MRPL24	36.515	0.0359229	0.289896	0.123917	0.901381	0.999838
HDGF	165.423	-0.138157	0.183227	-0.75402	0.450837	0.999838
PRCC	11.3617	0.357012	0.360893	0.989245	0.322544	0.999838
SH2D2A	3.89483	0.314822	0.93407	0.337043	0.736084	0.999838
PEAR1	0.158447	-0.855787	3.25291	-0.263084	0.792486	0.999838
ARHGEF11	10.8491	0.0214434	0.384587	0.0557571	0.955535	0.999838
ETV3	2.42747	-0.284119	1.03379	-0.274832	0.783445	0.999838
FCRL3	0.120059	-0.597473	3.25554	-0.183525	0.854386	0.999838
FCRL2	0.0587909	-0.347881	3.25803	-0.106777	0.914966	0.999838
CD5L	0.0587909	-0.347881	3.25803	-0.106777	0.914966	0.999838
KIRREL	0.554923	-0.00670502	1.69023	-0.00396693	0.996835	0.999838
LOC646268	0.146902	-0.592805	3.24673	-0.182585	0.855123	0.999838
CD1D	0.440707	-0.629528	3.22652	-0.195111	0.845306	0.999838
CD1C	0.0843692	0.517726	3.25803	0.158908	0.873741	0.999838
OR10K1	0.0496847	0.51773	3.25803	0.158909	0.873741	0.999838
OR10X1	0.312592	0.698831	3.24397	0.215424	0.829437	0.999838
SPTA1	0.15782	0.229194	3.25803	0.0703475	0.943917	0.999838
MNDA	1.30438	1.10546	1.69513	0.652138	0.514312	0.999838
PYHIN1	0.0646077	-0.311652	3.2558	-0.0957223	0.923741	0.999838
IFI16	68.5969	0.037943	0.175199	0.216571	0.828542	0.999838
AIM2	1.41751	-0.160424	3.2086	-0.0499981	0.960124	0.999838
CADM3	8.0507	0.136111	0.532245	0.25573	0.798159	0.999838
LOC100131825	0.0843692	0.517726	3.25803	0.158908	0.873741	0.999838
DARC	19.7776	-0.401281	0.417586	-0.960956	0.336574	0.999838
DUSP23	8.85764	0.517945	0.455985	1.13588	0.256006	0.999838
FCRL6	0.363903	-0.943916	3.25281	-0.290185	0.771675	0.999838
SLAMF8	5.38632	-1.11527	0.936962	-1.19031	0.233926	0.999838
C1orf204	0.346148	-0.904275	2.4586	-0.367801	0.713022	0.999838
CCDC19	0.569354	-0.175732	2.18233	-0.0805248	0.93582	0.999838
TAGLN2	20.9611	-0.476189	0.297532	-1.60047	0.109495	0.999838
IGSF9	0.111648	-0.871425	3.25455	-0.267756	0.788887	0.999838
SLAMF9	1.43878	-2.04539	1.37544	-1.48708	0.136995	0.999838
LOC100505633	0.225997	-0.421699	3.23867	-0.130208	0.896402	0.999838
PIGM	12.6311	0.179731	0.4309	0.417106	0.676601	0.999838
KCNJ10	3.30712	1.14648	0.920841	1.24503	0.213119	0.999838
IGSF8	15.8792	0.108941	0.481553	0.226228	0.821024	0.999838
ATP1A2	2.50011	-0.205263	0.854482	-0.240219	0.810161	0.999838
CASQ1	0.450203	-1.41016	2.60347	-0.541647	0.588062	0.999838
PEA15	494.771	-0.103941	0.185695	-0.559739	0.575657	0.999838
DCAF8	7.71525	0.151206	0.465529	0.324804	0.745329	0.999838
PEX19	16.2123	0.318674	0.311823	1.02197	0.306795	0.999838
COPA	88.6179	-0.262876	0.179809	-1.46198	0.143747	0.999838
SUMO1P3	1.25349	0.248195	1.26588	0.196065	0.84456	0.999838
NCSTN	43.1784	0.105301	0.308327	0.341523	0.73271	0.999838
NHLH1	3.35596	-0.594728	0.842744	-0.705705	0.480372	0.999838
VANGL2	8.05297	-0.421087	0.508595	-0.827942	0.407703	0.999838
SLAMF6	1.28874	-1.11227	1.4532	-0.765394	0.444037	0.999838
CD84	12.0524	0.592734	0.37315	1.58846	0.112183	0.999838
SLAMF1	0.261473	-0.448228	3.25447	-0.137727	0.890456	0.999838
CD48	2.41691	-1.36009	0.914767	-1.48682	0.137062	0.999838
SLAMF7	3.70462	0.31875	0.677748	0.470307	0.638135	0.999838
LY9	1.47886	0.687874	1.45841	0.471659	0.63717	0.999838
ITLN2	0.146902	-0.592805	3.24673	-0.182585	0.855123	0.999838
F11R	22.2102	-0.500571	0.353978	-1.41413	0.157324	0.999838
TSTD1	7.46414	-0.234292	0.637746	-0.367375	0.713339	0.999838
USF1	0.585564	0.949957	2.81819	0.33708	0.736056	0.999838
ARHGAP30	1.68779	-1.84557	1.26985	-1.45338	0.146117	0.999838
PVRL4	0.0295023	-0.309762	3.25562	-0.0951468	0.924198	0.999838
KLHDC9	1.3943	0.773858	1.20921	0.639971	0.522192	0.999838
PFDN2	694.304	-0.309214	0.197182	-1.56817	0.116842	0.999838
NIT1	8.62355	0.684112	0.405278	1.688	0.0914105	0.999838
DEDD	15.7895	0.263034	0.381985	0.688597	0.491077	0.999838
UFC1	6.50513	-0.546929	0.585359	-0.934347	0.350125	0.999838
USP21	26.4275	-0.197177	0.280567	-0.70278	0.482193	0.999838
PPOX	0.473435	0.826962	1.98983	0.415594	0.677707	0.999838
B4GALT3	4.83373	1.08174	0.789996	1.36929	0.170908	0.999838
ADAMTS4	34.6747	-0.412362	0.349883	-1.17857	0.238569	0.999838
NDUFS2	30.2236	0.38937	0.308762	1.26107	0.207283	0.999838
FCER1G	86.2361	-0.411511	0.23644	-1.74044	0.081781	0.999838
TOMM40L	6.14273	0.214057	0.550246	0.389021	0.697261	0.999838
MPZ	0.319723	-0.0579953	3.22694	-0.0179722	0.985661	0.999838
SDHC	16.7472	-0.167162	0.371314	-0.450189	0.652574	0.999838
C1orf192	0.449672	-0.277734	1.99387	-0.139294	0.889218	0.999838
FCGR2A	30.273	0.145745	0.58249	0.250211	0.802424	0.999838
HSPA6	19.7981	0.828111	0.46272	1.78966	0.0735087	0.999838
FCGR3A	19.4957	-0.943147	0.624169	-1.51105	0.130777	0.999838
FCGR2C	0.205992	-0.462814	3.23316	-0.143146	0.886175	0.999838
HSPA7	2.71423	-0.572094	1.10034	-0.519923	0.603117	0.999838
FCGR3B	2.34593	0.265821	0.965124	0.275427	0.782988	0.999838
FCGR2B	3.96479	0.26396	0.865567	0.304957	0.760399	0.999838
RPL31P11	0.583258	-0.311515	2.81446	-0.110684	0.911867	0.999838
FCRLA	12.2025	0.209669	0.418704	0.500757	0.616542	0.999838
FCRLB	3.83174	-0.084544	0.745194	-0.113452	0.909672	0.999838
DUSP12	8.61904	0.194939	0.407447	0.478441	0.632336	0.999838
ATF6	60.9296	0.00167505	0.166242	0.010076	0.991961	0.999838
OLFML2B	5.45902	-0.759279	0.663399	-1.14453	0.252404	0.999838
NOS1AP	1.44535	-0.287616	1.20248	-0.239185	0.810962	0.999838
C1orf226	3.85298	-0.438729	0.75738	-0.579273	0.562405	0.999838
SH2D1B	0.189098	0.47569	3.23465	0.147061	0.883084	0.999838
UHMK1	79.0777	-0.0478974	0.27156	-0.176379	0.859996	0.999838
UAP1	35.4448	-0.487217	0.324524	-1.50133	0.133271	0.999838
DDR2	26.9038	0.586453	0.41865	1.40082	0.161268	0.999838
HSD17B7	2.87729	0.324564	0.75365	0.430656	0.666719	0.999838
RGS4	7.26685	-0.215605	0.532474	-0.404911	0.685543	0.999838
RGS5	10.6488	0.0406242	0.42302	0.0960338	0.923494	0.999838
NUF2	1.21347	-0.67546	1.19044	-0.567404	0.57044	0.999838
PBX1	178.888	-0.239822	0.169722	-1.41303	0.157646	0.999838
LOC100505795	0.115178	1.04336	3.25226	0.320812	0.748353	0.999838
LMX1A	0.197413	-0.457541	3.25426	-0.140598	0.888188	0.999838
RXRG	0.311596	0.409638	2.89791	0.141356	0.887588	0.999838
LOC400794	0.204325	-0.573367	3.23008	-0.177509	0.859109	0.999838
MGST3	121.891	-0.222319	0.186084	-1.19472	0.232196	0.999838
ALDH9A1	79.4212	-0.142701	0.207266	-0.688492	0.491143	0.999838
TMCO1	66.5345	-0.0188179	0.190564	-0.0987486	0.921338	0.999838
UCK2	38.2435	-0.476577	0.344573	-1.38309	0.166636	0.999838
FAM78B	1.19206	-0.687416	1.18728	-0.578982	0.562601	0.999838
FMO9P	0.040865	-0.347881	3.25803	-0.106777	0.914966	0.999838
POGK	181.398	-0.0672168	0.205273	-0.327451	0.743327	0.999838
TADA1	3.41323	0.484716	0.669747	0.72373	0.469232	0.999838
ILDR2	8.0205	0.0639397	0.552107	0.11581	0.907803	0.999838
MAEL	0.319577	1.29451	2.49393	0.519065	0.603716	0.999838
GPA33	0.161376	-0.967096	3.25129	-0.29745	0.766123	0.999838
DUSP27	0.040865	-0.347881	3.25803	-0.106777	0.914966	0.999838
POU2F1	13.901	-0.0672027	0.447967	-0.150017	0.880751	0.999838
CD247	0.691322	1.00168	2.16485	0.462702	0.643578	0.999838
CREG1	80.4007	0.321711	0.321212	1.00155	0.316561	0.999838
RCSD1	2.87707	-0.516309	0.839517	-0.615007	0.53855	0.999838
MPZL1	78.151	-0.0807122	0.205002	-0.393714	0.693792	0.999838
ADCY10	0.396163	0.769198	2.35813	0.32619	0.74428	0.999838
MPC2	19.3586	-0.242313	0.312053	-0.776514	0.437445	0.999838
DCAF6	8.36382	-0.812244	0.535351	-1.51722	0.129212	0.999838
GPR161	13.0046	-0.535926	0.377413	-1.42	0.155609	0.999838
TIPRL	316.316	-0.217262	0.256391	-0.847386	0.39678	0.999838
SFT2D2	1.11293	0.787121	1.09421	0.719352	0.471924	0.999838
ANKRD36BP1	0.323092	0.490794	3.24662	0.151171	0.879841	0.999838
TBX19	1.71869	-0.0940906	1.20498	-0.0780845	0.937761	0.999838
XCL2	0.191251	-0.347668	3.23877	-0.107346	0.914515	0.999838
XCL1	0.421007	0.837639	3.07379	0.27251	0.78523	0.999838
DPT	0.943007	0.498649	1.76723	0.282164	0.777818	0.999838
ATP1B1	31.383	-0.475941	0.405427	-1.17392	0.240425	0.999838
NME7	0.896154	-1.28269	1.40857	-0.910631	0.36249	0.999838
BLZF1	1.31405	-0.237195	1.13803	-0.208426	0.834896	0.999838
C1orf114	8.78123	-0.433951	0.527594	-0.822508	0.410788	0.999838
SLC19A2	10.5848	0.871791	0.435625	2.00124	0.0453663	0.999838
F5	0.509514	0.698478	2.90106	0.240766	0.809736	0.999838
SELL	27.7608	0.996979	0.479204	2.08049	0.0374805	0.999838
SELE	1.44728	-0.763345	1.1903	-0.641303	0.521326	0.999838
METTL18	2.06882	-0.421443	0.857557	-0.491446	0.623111	0.999838
C1orf112	1.41872	-0.307813	1.07215	-0.287098	0.774038	0.999838
SCYL3	3.90335	0.0895546	0.657136	0.13628	0.8916	0.999838
KIFAP3	13.6137	-0.704787	0.418774	-1.68298	0.0923798	0.999838
GORAB	12.5004	0.512613	0.35163	1.45782	0.14489	0.999838
PRRX1	62.5572	-0.0141656	0.42464	-0.0333591	0.973388	0.999838
MROH9	0.176586	-0.938309	3.2489	-0.288808	0.772728	0.999838
FMO3	0.0308091	0.505826	3.25681	0.155313	0.876574	0.999838
FMO4	4.77377	-0.0737867	0.601074	-0.122758	0.902299	0.999838
TOP1P1	0.228386	0.758595	3.24967	0.233437	0.815422	0.999838
PRRC2C	194.596	-0.101731	0.22543	-0.451275	0.651791	0.999838
VAMP4	41.9569	0.109686	0.31074	0.352984	0.724101	0.999838
METTL13	36.7624	0.385252	0.276908	1.39127	0.164145	0.999838
DNM3	62.3502	-0.180478	0.2094	-0.861883	0.388752	0.999838
DNM3OS	3.16949	0.477559	0.848584	0.562771	0.573591	0.999838
C1orf105	0.225078	-0.0740069	3.22598	-0.0229409	0.981697	0.999838
PIGC	21.8658	0.0791461	0.274468	0.288361	0.77307	0.999838
SUCO	159.611	-0.0970461	0.285527	-0.339884	0.733944	0.999838
FASLG	0.472456	0.434139	2.59627	0.167217	0.8672	0.999838
TNFSF4	3.02173	-1.38829	1.39166	-0.997574	0.318486	0.999838
LOC100506023	0.164708	-0.907504	3.25339	-0.278941	0.78029	0.999838
PRDX6	291.528	0.149774	0.134364	1.11469	0.264984	0.999838
SLC9C2	1.6731	-0.37935	3.22386	-0.11767	0.906329	0.999838
ANKRD45	0.43544	-0.37795	3.14148	-0.12031	0.904238	0.999838
KLHL20	52.5563	0.0291894	0.297114	0.0982431	0.921739	0.999838
CENPL	1.27594	-0.126224	1.69449	-0.0744908	0.94062	0.999838
DARS2	9.56153	0.183019	0.420397	0.435347	0.663311	0.999838
GAS5-AS1	0.556719	0.360492	1.84026	0.195892	0.844694	0.999838
GAS5	39.2537	0.124497	0.35451	0.351181	0.725453	0.999838
SNORD81	0.691292	-0.474995	1.74409	-0.272345	0.785357	0.999838
SNORD80	0.0308091	0.505826	3.25681	0.155313	0.876574	0.999838
SNORD79	0.08173	-0.53917	3.24972	-0.165913	0.868225	0.999838
ZBTB37	0.0885068	-0.47093	3.24855	-0.144966	0.884738	0.999838
SERPINC1	0.14065	0.465259	3.24032	0.143584	0.885829	0.999838
RC3H1	11.4422	-0.228443	0.372061	-0.613994	0.53922	0.999838
RABGAP1L	41.5255	0.20137	0.221301	0.909935	0.362857	0.999838
GPR52	0.244311	-0.431359	3.23144	-0.133488	0.893807	0.999838
CACYBP	79.4096	0.381893	0.223404	1.70942	0.0873728	0.999838
MRPS14	20.7665	0.0853436	0.341274	0.250074	0.80253	0.999838
TNN	0.197444	0.841537	3.22298	0.261106	0.794011	0.999838
KIAA0040	13.01	-0.0973965	0.39919	-0.243986	0.807242	0.999838
RFWD2	7.44329	0.149317	0.691485	0.215937	0.829037	0.999838
SCARNA3	0.0616181	0.796963	3.24738	0.245417	0.806134	0.999838
PAPPA2	0.336417	0.383489	3.21072	0.11944	0.904927	0.999838
ASTN1	36.5501	-0.0122724	0.365192	-0.0336054	0.973192	0.999838
FAM5B	15.1413	-0.140767	0.490401	-0.287044	0.774078	0.999838
LOC730102	0.261473	-0.448228	3.25447	-0.137727	0.890456	0.999838
RASAL2-AS1	6.83749	-0.0417696	0.495301	-0.0843317	0.932793	0.999838
RASAL2	33.3208	-0.252218	0.297197	-0.848656	0.396073	0.999838
C1orf220	0.102371	-0.597473	3.25554	-0.183525	0.854386	0.999838
RALGPS2	1.64257	-0.71351	1.17001	-0.609833	0.541972	0.999838
ANGPTL1	1.94177	0.481662	0.815663	0.590516	0.554845	0.999838
FAM20B	12.5751	0.149112	0.435433	0.342446	0.732016	0.999838
TOR3A	1.23931	0.863544	1.15947	0.744772	0.456409	0.999838
ABL2	18.7368	-0.274509	0.346987	-0.791122	0.428873	0.999838
SOAT1	48.8428	-0.152407	0.303212	-0.50264	0.615217	0.999838
AXDND1	0.0821459	-0.630123	3.2577	-0.193425	0.846626	0.999838
FAM163A	0.0843692	0.517726	3.25803	0.158908	0.873741	0.999838
TOR1AIP2	53.9832	0.0149685	0.212785	0.0703457	0.943918	0.999838
TOR1AIP1	24.8503	0.0722549	0.261967	0.275817	0.782689	0.999838
CEP350	26.1077	0.445302	0.315985	1.40925	0.158761	0.999838
QSOX1	6.18308	0.0694213	0.721069	0.0962755	0.923302	0.999838
FLJ23867	0.535971	-1.02561	1.72216	-0.595538	0.551484	0.999838
LHX4	0.0755274	-0.535305	3.25198	-0.164609	0.869252	0.999838
ACBD6	26.1714	0.0398211	0.265714	0.149865	0.880871	0.999838
XPR1	38.1672	0.173223	0.27157	0.637857	0.523567	0.999838
KIAA1614	0.232114	0.188045	3.24743	0.0579059	0.953824	0.999838
STX6	26.1396	0.0191118	0.29372	0.0650682	0.94812	0.999838
MR1	8.19533	-0.502244	0.502717	-0.99906	0.317766	0.999838
IER5	6.9828	0.502538	0.538242	0.933666	0.350476	0.999838
CACNA1E	0.550782	-0.29638	1.69425	-0.174933	0.861132	0.999838
GLUL	419.56	-0.161609	0.231339	-0.698581	0.484814	0.999838
TEDDM1	0.133708	0.7464	3.24111	0.230291	0.817865	0.999838
RGSL1	0.166353	-0.683425	3.25129	-0.210201	0.833511	0.999838
RNASEL	3.25824	0.155254	0.735064	0.211212	0.832722	0.999838
RGS16	35.4835	0.0100562	0.340397	0.0295427	0.976432	0.999838
LOC284648	2.71849	-0.0250155	0.909962	-0.0274907	0.978068	0.999838
NPL	19.0617	-0.154595	0.379013	-0.407887	0.683357	0.999838
DHX9	39.5587	-0.319454	0.232581	-1.37352	0.169592	0.999838
SHCBP1L	0.0905497	0.229194	3.25803	0.0703475	0.943917	0.999838
LAMC1	197.392	0.0202189	0.312342	0.0647333	0.948386	0.999838
LAMC2	4.21703	-0.461772	0.856671	-0.539031	0.589866	0.999838
NMNAT2	2.1364	-0.910057	1.20136	-0.757525	0.448735	0.999838
SMG7-AS1	0.310885	0.0412802	3.24889	0.0127059	0.989862	0.999838
SMG7	15.1042	0.391055	0.372612	1.0495	0.293949	0.999838
NCF2	52.284	0.679504	0.385979	1.76047	0.0783285	0.999838
ARPC5	38.7362	0.0585355	0.240192	0.243703	0.807461	0.999838
RGL1	23.0091	-0.154223	0.308051	-0.500641	0.616624	0.999838
APOBEC4	0.0703672	-0.595932	3.25537	-0.183061	0.85475	0.999838
GLT25D2	29.6013	0.239708	0.30375	0.789161	0.430018	0.999838
TSEN15	26.6438	0.0266232	0.328386	0.081073	0.935384	0.999838
C1orf21	26.0554	-0.26167	0.291905	-0.896421	0.370028	0.999838
EDEM3	11.2306	-0.0451573	0.462116	-0.0977185	0.922156	0.999838
FAM129A	77.7524	0.713349	0.30512	2.33793	0.0193909	0.999838
RNF2	8.21266	0.221555	0.421804	0.525255	0.599406	0.999838
TRMT1L	5.97837	0.581908	0.533765	1.09019	0.275627	0.999838
SWT1	1.80435	0.753047	1.08925	0.691348	0.489347	0.999838
IVNS1ABP	18.8746	-0.101387	0.339542	-0.2986	0.765246	0.999838
HMCN1	0.854887	0.0417116	1.90435	0.0219033	0.982525	0.999838
PRG4	0.133708	0.7464	3.24111	0.230291	0.817865	0.999838
TPR	39.4152	0.0533614	0.361784	0.147495	0.882741	0.999838
C1orf27	14.353	0.0991253	0.354105	0.279932	0.77953	0.999838
PTGS2	34.1942	-2.09356	0.860193	-2.43383	0.0149401	0.999838
PLA2G4A	7.8366	-1.06361	0.549467	-1.93571	0.0529036	0.999838
FAM5C	0.924721	-0.890161	1.50473	-0.591574	0.554136	0.999838
LOC440704	0.261473	-0.448228	3.25447	-0.137727	0.890456	0.999838
RGS18	0.394322	0.390905	3.22623	0.121164	0.903561	0.999838
RGS1	19.4781	-0.234328	0.290146	-0.807619	0.41931	0.999838
RGS2	9.28829	-0.625277	0.508417	-1.22985	0.218753	0.999838
UCHL5	22.6341	0.0518466	0.297906	0.174036	0.861837	0.999838
TROVE2	125.715	-0.166484	0.159146	-1.04611	0.29551	0.999838
GLRX2	93.7497	0.443236	0.265815	1.66746	0.0954231	0.999838
CDC73	16.7331	0.195722	0.326995	0.598547	0.549475	0.999838
B3GALT2	0.771316	-1.19983	1.78612	-0.671755	0.50174	0.999838
KCNT2	2.06345	1.61678	1.18292	1.36677	0.171699	0.999838
CFH	3.33184	0.34373	1.07488	0.319784	0.749132	0.999838
CFHR1	0.0494111	0.409992	3.25023	0.126143	0.899619	0.999838
CFHR4	0.040865	-0.347881	3.25803	-0.106777	0.914966	0.999838
F13B	0.261473	-0.448228	3.25447	-0.137727	0.890456	0.999838
ASPM	3.50472	0.348453	0.775615	0.449261	0.653244	0.999838
ZBTB41	6.32263	-0.0362989	0.510231	-0.0711421	0.943285	0.999838
CRB1	1.05931	-0.822636	1.34194	-0.613021	0.539862	0.999838
DENND1B	7.26953	-0.240823	0.681375	-0.353436	0.723761	0.999838
C1orf53	4.9006	-0.317782	0.582197	-0.545832	0.585181	0.999838
LHX9	0.174645	0.770132	3.24286	0.237486	0.81228	0.999838
NEK7	7.466	-0.975037	0.583833	-1.67006	0.0949069	0.999838
PTPRC	7.25987	-0.416818	0.56664	-0.735595	0.461977	0.999838
LOC100131234	0.0308091	0.505826	3.25681	0.155313	0.876574	0.999838
MIR181B1	0.0755274	-0.535305	3.25198	-0.164609	0.869252	0.999838
NR5A2	0.529631	-1.64084	1.85784	-0.883194	0.377132	0.999838
SMIM16	0.166353	-0.683425	3.25129	-0.210201	0.833511	0.999838
ZNF281	17.8966	-0.45701	0.357908	-1.27689	0.20164	0.999838
KIF14	5.7957	0.188664	0.593426	0.317923	0.750543	0.999838
DDX59	6.00323	0.44609	0.736475	0.605709	0.544708	0.999838
CAMSAP2	35.7683	-0.146981	0.28269	-0.519939	0.603106	0.999838
C1orf106	0.205875	-0.941369	3.24783	-0.289846	0.771934	0.999838
KIF21B	4.2474	-0.427351	0.652269	-0.655176	0.512355	0.999838
TMEM9	47.118	0.236175	0.277527	0.851	0.394769	0.999838
IGFN1	0.261473	-0.448228	3.25447	-0.137727	0.890456	0.999838
PKP1	3.96549	-0.182528	0.718532	-0.254028	0.799474	0.999838
TNNT2	0.041281	-0.347793	3.25802	-0.10675	0.914987	0.999838
PHLDA3	6.06752	-0.331114	0.530047	-0.624688	0.532176	0.999838
CSRP1	31.9978	-0.473618	0.315101	-1.50307	0.132822	0.999838
RPS10P7	0.487975	-0.63823	1.96802	-0.3243	0.745711	0.999838
NAV1	141.949	-0.132038	0.203789	-0.647915	0.51704	0.999838
IPO9	151.311	-0.233843	0.141218	-1.65591	0.0977406	0.999838
SHISA4	2.08295	0.167901	1.31001	0.128168	0.898016	0.999838
LMOD1	0.589228	2.25356	2.33062	0.966935	0.333577	0.999838
TIMM17A	26.5875	0.0951114	0.280338	0.339274	0.734403	0.999838
RNPEP	7.01437	-0.249732	0.507834	-0.491759	0.62289	0.999838
ELF3	1.00696	0.889132	1.55135	0.573133	0.566554	0.999838
GPR37L1	4.41634	-0.51545	0.675782	-0.762746	0.445615	0.999838
ARL8A	70.8474	0.294736	0.429479	0.686265	0.492546	0.999838
PTPN7	0.140717	-0.906224	3.25402	-0.278494	0.780633	0.999838
LGR6	0.14418	0.511731	3.23596	0.158139	0.874347	0.999838
UBE2T	9.66344	0.146944	0.602295	0.243974	0.807251	0.999838
PPP1R12B	4.38087	-0.73277	0.809353	-0.905377	0.365266	0.999838
SYT2	0.774407	0.463801	1.95587	0.237133	0.812554	0.999838
KDM5B	34.556	-0.248092	0.311684	-0.795974	0.426047	0.999838
KDM5B-AS1	6.57127	-0.122683	0.565565	-0.216921	0.82827	0.999838
LOC148709	0.766843	1.80911	1.5029	1.20375	0.228687	0.999838
RABIF	16.8489	-0.777614	0.336084	-2.31375	0.0206816	0.999838
KLHL12	135.306	0.0909763	0.256269	0.355003	0.722587	0.999838
ADIPOR1	60.9728	-0.29871	0.286926	-1.04107	0.297844	0.999838
CYB5R1	3.63637	0.885883	0.830416	1.06679	0.286065	0.999838
TMEM183A	0.83485	0.334331	1.50869	0.221603	0.824623	0.999838
PPFIA4	0.810103	1.32809	1.41114	0.941148	0.346629	0.999838
ADORA1	15.5111	0.332647	0.351944	0.94517	0.344572	0.999838
MYBPH	0.0295023	-0.309762	3.25562	-0.0951468	0.924198	0.999838
CHI3L1	1414.33	-0.0525369	0.29609	-0.177436	0.859166	0.999838
CHIT1	0.0843692	0.517726	3.25803	0.158908	0.873741	0.999838
BTG2	8.09084	-0.82734	0.52258	-1.58318	0.11338	0.999838
FMOD	5.05909	-0.173745	0.598808	-0.290152	0.7717	0.999838
PRELP	1.74821	-0.188417	1.0928	-0.172416	0.86311	0.999838
ATP2B4	84.701	-0.22575	0.176901	-1.27614	0.201907	0.999838
SNORA77	0.0295023	-0.309762	3.25562	-0.0951468	0.924198	0.999838
LINC00260	0.466816	-0.0920893	2.48146	-0.037111	0.970396	0.999838
LAX1	0.549874	1.57423	2.12291	0.741544	0.458364	0.999838
ZC3H11A	89.1936	-0.43207	0.31094	-1.38956	0.164661	0.999838
ZBED6	0.852161	0.110258	1.68638	0.0653813	0.94787	0.999838
SNRPE	74.599	-0.353486	0.218275	-1.61945	0.10535	0.999838
LINC00303	0.0308091	0.505826	3.25681	0.155313	0.876574	0.999838
SOX13	18.2593	-0.566146	0.423443	-1.337	0.181221	0.999838
ETNK2	1.83721	1.2556	0.911403	1.37765	0.168311	0.999838
KISS1	0.0587909	-0.347881	3.25803	-0.106777	0.914966	0.999838
GOLT1A	0.369482	-1.3837	3.2428	-0.426698	0.669599	0.999838
PLEKHA6	14.5176	-0.725643	0.423469	-1.71357	0.0866079	0.999838
PPP1R15B	19.836	0.264983	0.307144	0.862733	0.388284	0.999838
PIK3C2B	1.8955	0.410071	0.999465	0.41029	0.681593	0.999838
MDM4	27.3597	0.220563	0.285702	0.772005	0.440111	0.999838
LRRN2	4.83536	0.647714	0.612183	1.05804	0.290037	0.999838
NFASC	31.2709	-0.150877	0.433748	-0.347845	0.727957	0.999838
CNTN2	1.48133	0.779163	1.35572	0.574723	0.565479	0.999838
TMEM81	1.3287	0.167161	1.11879	0.149412	0.881229	0.999838
RBBP5	7.61499	0.507346	0.4205	1.20653	0.227613	0.999838
DSTYK	37.0906	0.193032	0.23839	0.809732	0.418094	0.999838
TMCC2	7.91368	-0.226964	0.684221	-0.331712	0.740107	0.999838
NUAK2	15.3498	-0.596935	0.385347	-1.54909	0.121361	0.999838
KLHDC8A	64.8215	-0.0401775	0.27956	-0.143717	0.885724	0.999838
LEMD1	0.261473	-0.448228	3.25447	-0.137727	0.890456	0.999838
CDK18	1.41037	1.19381	1.014	1.17732	0.239068	0.999838
LOC284578	0.463587	-1.52078	2.51004	-0.60588	0.544595	0.999838
MFSD4	2.00638	0.67121	0.940571	0.713619	0.475463	0.999838
ELK4	12.9668	0.235642	0.316444	0.744655	0.45648	0.999838
SLC45A3	0.451478	-1.64628	2.60363	-0.632301	0.52719	0.999838
NUCKS1	680.582	-0.102449	0.147314	-0.695446	0.486776	0.999838
RAB7L1	36.1073	0.00175098	0.243531	0.00718996	0.994263	0.999838
SLC41A1	20.7653	0.0146815	0.304251	0.0482547	0.961513	0.999838
LOC284581	1.37102	-1.88889	1.49192	-1.26607	0.205486	0.999838
SLC26A9	0.138059	-0.60846	3.255	-0.186931	0.851715	0.999838
CTSE	0.0496847	0.51773	3.25803	0.158909	0.873741	0.999838
SRGAP2C	0.257135	0.106087	3.21673	0.0329796	0.973691	0.999838
SRGAP2	10.6985	-0.673011	0.401598	-1.67583	0.0937707	0.999838
IKBKE	0.51451	-0.406969	2.53563	-0.1605	0.872487	0.999838
RASSF5	3.25155	-0.472791	0.698665	-0.676707	0.498592	0.999838
EIF2D	21.7182	0.148858	0.331388	0.449196	0.65329	0.999838
DYRK3	4.73596	0.522796	0.59432	0.879654	0.379047	0.999838
MAPKAPK2	57.2331	-0.13628	0.22656	-0.601519	0.547494	0.999838
IL10	0.964109	-0.815314	1.44773	-0.563169	0.57332	0.999838
IL19	0.538728	-1.28226	3.24363	-0.395316	0.69261	0.999838
FAIM3	7.86627	-0.505165	0.490064	-1.03081	0.302628	0.999838
PIGR	0.263704	-0.752995	2.31527	-0.32523	0.745007	0.999838
FCAMR	0.0804938	1.00978	3.24872	0.310823	0.755935	0.999838
YOD1	1.51009	-1.73786	1.0817	-1.60661	0.10814	0.999838
PFKFB2	2.58985	1.0439	0.724877	1.4401	0.149839	0.999838
C4BPA	0.197413	-0.457541	3.25426	-0.140598	0.888188	0.999838
CD55	16.9389	-0.302678	0.337979	-0.895552	0.370492	0.999838
CR2	0.229747	0.156064	3.25519	0.0479429	0.961762	0.999838
CR1	0.157934	0.0887924	3.23744	0.0274267	0.978119	0.999838
CR1L	0.0843692	0.517726	3.25803	0.158908	0.873741	0.999838
CD46	19.9236	-0.192573	0.363116	-0.530335	0.59588	0.999838
MIR29C	0.1792	0.374526	3.24164	0.115536	0.90802	0.999838
CD34	2.05541	-2.3057	1.0578	-2.17971	0.0292789	0.999838
PLXNA2	19.1396	-0.263381	0.386681	-0.681133	0.495787	0.999838
MIR205HG	0.23674	0.380562	3.23179	0.117756	0.906261	0.999838
CAMK1G	1.32383	-0.186768	1.25115	-0.149277	0.881335	0.999838
LAMB3	2.49821	-0.422605	0.800788	-0.527736	0.597683	0.999838
G0S2	222.166	-0.789447	0.244769	-3.22527	0.00125853	0.999838
HSD11B1	7.583	-1.41823	0.99124	-1.43076	0.152499	0.999838
TRAF3IP3	0.468888	0.832656	3.23849	0.257113	0.797092	0.999838
C1orf74	0.193823	-0.53789	3.25381	-0.165311	0.868699	0.999838
IRF6	0.357346	-1.04924	2.45602	-0.427212	0.669225	0.999838
DIEXF	16.7838	-0.0264511	0.42825	-0.0617655	0.95075	0.999838
SYT14	0.671866	-1.3857	2.08562	-0.664407	0.50643	0.999838
SERTAD4-AS1	1.39588	0.7447	1.38215	0.538799	0.590026	0.999838
HHAT	0.768022	-2.03941	1.64302	-1.24125	0.214512	0.999838
KCNH1	5.6607	-0.301267	0.596444	-0.505105	0.613485	0.999838
RCOR3	5.57596	0.111704	0.523291	0.213464	0.830965	0.999838
TRAF5	4.56525	-0.311062	0.786599	-0.395451	0.69251	0.999838
LINC00467	6.37724	0.684273	0.539872	1.26747	0.204987	0.999838
SLC30A1	2.59025	0.63432	0.934064	0.679097	0.497076	0.999838
NEK2	8.3474	0.689971	0.579388	1.19086	0.233707	0.999838
LPGAT1	10.4261	-0.101171	0.415008	-0.24378	0.807401	0.999838
INTS7	6.24788	-0.57237	0.554738	-1.03178	0.302173	0.999838
DTL	3.45013	-0.23976	0.925573	-0.259039	0.795605	0.999838
PPP2R5A	25.532	0.42154	0.343607	1.22681	0.219895	0.999838
TMEM206	6.20784	0.568806	0.614016	0.926371	0.354253	0.999838
NENF	71.9305	0.20461	0.184967	1.1062	0.268641	0.999838
ATF3	142.004	0.155846	0.332828	0.468249	0.639606	0.999838
BATF3	25.0839	-0.45484	0.374192	-1.21552	0.224166	0.999838
NSL1	30.2776	-0.200004	0.273383	-0.731588	0.46442	0.999838
TATDN3	4.45341	-0.596349	0.586436	-1.0169	0.309199	0.999838
C1orf227	0.178479	0.00812277	3.25399	0.00249625	0.998008	0.999838
FLVCR1-AS1	0.67723	-0.701619	1.67378	-0.419183	0.675082	0.999838
FLVCR1	6.11348	-0.803041	0.605067	-1.32719	0.184445	0.999838
VASH2	8.23875	-0.958765	0.672594	-1.42547	0.15402	0.999838
ANGEL2	14.5188	-0.274199	0.352186	-0.778562	0.436238	0.999838
RPS6KC1	22.0623	-0.162074	0.307837	-0.526493	0.598545	0.999838
PROX1	85.4928	-0.0163706	0.253799	-0.0645025	0.94857	0.999838
SMYD2	7.17534	-0.360735	0.498394	-0.723796	0.469191	0.999838
PTPN14	36.5348	0.0121362	0.260525	0.0465838	0.962845	0.999838
CENPF	20.0161	0.870779	0.375015	2.32198	0.0202338	0.999838
KCNK2	0.514296	-2.12496	2.20131	-0.96532	0.334385	0.999838
KCTD3	106.184	-0.303233	0.238152	-1.27328	0.20292	0.999838
USH2A	1.1194	-0.206478	1.55846	-0.132489	0.894598	0.999838
ESRRG	1.27685	1.5515	1.06817	1.45249	0.146366	0.999838
GPATCH2	13.8894	-0.441897	0.457482	-0.965933	0.334078	0.999838
SPATA17	2.28377	0.0384392	0.920865	0.0417425	0.966704	0.999838
RRP15	27.1664	0.00902522	0.233924	0.0385818	0.969224	0.999838
LOC728463	0.218576	-0.337548	3.23315	-0.104402	0.91685	0.999838
TGFB2	11.6279	0.0417528	0.382017	0.109296	0.912968	0.999838
LYPLAL1	17.2074	-0.0115073	0.307322	-0.0374436	0.970131	0.999838
EPRS	66.0884	0.165282	0.241537	0.684292	0.493791	0.999838
BPNT1	13.9591	0.274468	0.386229	0.710636	0.47731	0.999838
IARS2	11.9107	0.438142	0.455052	0.962839	0.335628	0.999838
RAB3GAP2	32.7385	0.117846	0.277806	0.424204	0.671417	0.999838
AURKAPS1	0.109722	0.731622	3.23703	0.226016	0.821189	0.999838
MARK1	17.4069	0.356097	0.352533	1.01011	0.312443	0.999838
C1orf115	1.15105	0.405506	1.12063	0.361854	0.717461	0.999838
MARC2	0.49507	-0.968653	1.91035	-0.507055	0.612116	0.999838
MARC1	0.935328	-2.24194	1.6411	-1.36612	0.171901	0.999838
HLX	0.897635	0.234821	1.29667	0.181095	0.856293	0.999838
C1orf140	0.0998695	-0.725156	3.25422	-0.222836	0.823663	0.999838
DUSP10	11.1063	-0.0691104	0.474819	-0.145551	0.884276	0.999838
HHIPL2	0.326081	-0.600505	3.25342	-0.184576	0.853561	0.999838
TAF1A	3.19894	0.0897299	0.736861	0.121773	0.903079	0.999838
MIA3	44.819	0.414026	0.284063	1.45751	0.144974	0.999838
AIDA	22.8989	-0.133473	0.392516	-0.340044	0.733823	0.999838
BROX	1.0739	-0.825654	1.51325	-0.545616	0.58533	0.999838
DISP1	10.6368	0.434057	0.442019	0.981989	0.326105	0.999838
TLR5	0.0616181	0.796963	3.24738	0.245417	0.806134	0.999838
SUSD4	6.63122	-0.855333	0.560064	-1.5272	0.12671	0.999838
CAPN2	315.616	0.0194553	0.121061	0.160706	0.872325	0.999838
TP53BP2	16.2435	0.0392752	0.335103	0.117203	0.906699	0.999838
FBXO28	32.7635	0.401935	0.229901	1.74829	0.0804132	0.999838
DEGS1	95.2509	-0.0313368	0.190704	-0.164322	0.869478	0.999838
NVL	19.4036	0.0018802	0.424514	0.00442907	0.996466	0.999838
MIR320B2	0.21926	-0.195338	3.24301	-0.0602335	0.95197	0.999838
CNIH4	59.5265	0.0195901	0.234391	0.0835787	0.933391	0.999838
WDR26	70.8816	0.0527425	0.283063	0.186328	0.852188	0.999838
CNIH3	34.1512	0.0447819	0.386011	0.116012	0.907643	0.999838
DNAH14	1.18749	0.438434	1.45371	0.301596	0.76296	0.999838
LBR	9.95098	-0.139384	0.391871	-0.355688	0.722074	0.999838
ENAH	172.763	-0.134448	0.212346	-0.633154	0.526633	0.999838
SRP9	59.7632	-0.436429	0.211632	-2.0622	0.0391884	0.999838
EPHX1	5.30777	1.13139	0.528359	2.14133	0.0322478	0.999838
TMEM63A	0.673935	0.864703	1.40112	0.617152	0.537135	0.999838
LEFTY1	0.58362	0.51831	2.80531	0.18476	0.853417	0.999838
PYCR2	13.0049	-0.443679	0.435783	-1.01812	0.308621	0.999838
LEFTY2	3.07642	-0.387269	0.810903	-0.477577	0.632951	0.999838
SDE2	9.35639	-0.531637	0.459304	-1.15748	0.247074	0.999838
ACBD3	23.6711	0.151188	0.347372	0.435235	0.663392	0.999838
LIN9	2.1577	1.5958	0.936652	1.70372	0.0884328	0.999838
PARP1	73.7498	-0.0121825	0.208631	-0.0583924	0.953436	0.999838
C1orf95	3.07548	-0.749762	0.883803	-0.848336	0.396251	0.999838
ITPKB	22.9852	-0.06433	0.346718	-0.18554	0.852806	0.999838
PSEN2	4.94018	-0.058441	0.659534	-0.0886095	0.929392	0.999838
ADCK3	1.13542	0.83527	1.20077	0.69561	0.486673	0.999838
CDC42BPA	18.7418	0.371137	0.371402	0.999288	0.317655	0.999838
ZNF678	6.18724	0.112401	0.631408	0.178017	0.85871	0.999838
LOC100130093	0.211809	-0.425079	3.2307	-0.131575	0.89532	0.999838
JMJD4	5.35131	-0.936297	0.561046	-1.66884	0.0951485	0.999838
SNAP47	22.2757	-0.233126	0.287614	-0.81055	0.417624	0.999838
ARF1	181.62	-0.125103	0.135696	-0.92194	0.35656	0.999838
C1orf35	2.06433	1.07996	0.856554	1.26082	0.207372	0.999838
MRPL55	8.57533	0.288584	0.423019	0.6822	0.495113	0.999838
GUK1	14.8041	0.115523	0.406849	0.283946	0.776452	0.999838
GJC2	0.041281	-0.347793	3.25802	-0.10675	0.914987	0.999838
IBA57	1.80024	1.13691	1.1601	0.980013	0.32708	0.999838
C1orf145	0.630647	-0.682323	1.8384	-0.37115	0.710526	0.999838
OBSCN	0.0825619	-0.510389	3.2558	-0.156763	0.875432	0.999838
TRIM11	4.32717	-0.92022	0.766073	-1.20122	0.229667	0.999838
RNF187	107.867	-0.0342988	0.151392	-0.226556	0.820769	0.999838
RHOU	15.874	-0.0704505	0.346775	-0.203159	0.839011	0.999838
DUSP5P1	0.0590045	-0.442807	3.25437	-0.136065	0.89177	0.999838
RAB4A	10.1823	0.154322	0.388479	0.397247	0.691186	0.999838
CCSAP	19.6283	-0.125898	0.392868	-0.32046	0.74862	0.999838
ACTA1	0.496094	-0.246857	2.2263	-0.110882	0.91171	0.999838
NUP133	8.73584	0.499497	0.520344	0.959935	0.337088	0.999838
ABCB10	4.00087	0.685384	0.639279	1.07212	0.283666	0.999838
TAF5L	7.36256	-0.214118	0.434322	-0.492993	0.622018	0.999838
URB2	2.29203	0.298155	0.774271	0.385078	0.700179	0.999838
GALNT2	67.9778	-0.264513	0.265837	-0.995021	0.319726	0.999838
PGBD5	7.91954	-0.30465	0.422936	-0.720322	0.471327	0.999838
COG2	2.94668	-1.08566	0.846465	-1.28258	0.199639	0.999838
AGT	317.492	-0.057522	0.319986	-0.179764	0.857338	0.999838
CAPN9	0.492453	-0.0570376	2.88623	-0.0197619	0.984233	0.999838
C1orf198	26.9241	-0.616313	0.334246	-1.84389	0.065199	0.999838
TTC13	6.29897	0.402776	0.474637	0.848598	0.396105	0.999838
ARV1	10.9996	-0.00794641	0.407609	-0.0194952	0.984446	0.999838
FAM89A	18.1226	0.0879785	0.428608	0.205266	0.837365	0.999838
TRIM67	0.889348	-0.502502	1.51254	-0.332223	0.739721	0.999838
C1orf131	17.2928	0.20694	0.310004	0.667538	0.504429	0.999838
GNPAT	27.4869	0.278996	0.403029	0.692248	0.488782	0.999838
EXOC8	4.01031	-0.519842	0.623505	-0.833742	0.404426	0.999838
SPRTN	6.03027	-0.148851	0.472296	-0.315166	0.752636	0.999838
EGLN1	14.8711	0.0438707	0.445594	0.0984544	0.921571	0.999838
TSNAX	77.6535	0.0935309	0.216814	0.431388	0.666187	0.999838
DISC1	0.801005	-0.363389	1.86518	-0.194828	0.845528	0.999838
DISC2	0.386562	0.30969	2.38124	0.130054	0.896524	0.999838
SIPA1L2	71.864	0.124891	0.246994	0.505646	0.613105	0.999838
MAP10	1.56352	0.315976	1.10912	0.284889	0.775729	0.999838
NTPCR	6.95974	0.0231159	0.45968	0.050287	0.959894	0.999838
PCNXL2	16.7282	0.470214	0.409279	1.14888	0.250605	0.999838
KIAA1804	1.00523	-0.196332	1.33206	-0.14739	0.882824	0.999838
KCNK1	4.12871	-0.104975	0.66605	-0.157608	0.874765	0.999838
SLC35F3	0.0377637	-0.347881	3.25803	-0.106777	0.914966	0.999838
COA6	16.7336	0.1663	0.347573	0.478459	0.632324	0.999838
TARBP1	26.006	0.29273	0.301806	0.969929	0.332082	0.999838
LOC100506795	0.231264	-1.48317	3.2132	-0.461587	0.644378	0.999838
IRF2BP2	233.868	-0.13407	0.228292	-0.587272	0.557021	0.999838
LINC00184	0.0734511	-0.348042	3.25802	-0.106826	0.914927	0.999838
LOC100506810	0.303714	-0.189802	2.54509	-0.0745759	0.940552	0.999838
TOMM20	54.0089	0.120845	0.215355	0.561144	0.5747	0.999838
RBM34	49.058	0.263949	0.247535	1.06631	0.286282	0.999838
ARID4B	25.7639	-0.124298	0.334832	-0.371224	0.710471	0.999838
GGPS1	18.2718	-0.176565	0.347448	-0.508178	0.611329	0.999838
TBCE	1.06336	1.28627	1.35508	0.94922	0.342509	0.999838
B3GALNT2	17.7118	0.166014	0.406228	0.408671	0.682781	0.999838
GNG4	23.0011	-0.565917	0.396877	-1.42593	0.153889	0.999838
LYST	32.1711	0.161844	0.426399	0.37956	0.704272	0.999838
NID1	74.725	-0.502611	0.366149	-1.3727	0.169847	0.999838
GPR137B	10.8838	0.335856	0.496512	0.676432	0.498767	0.999838
ERO1LB	19.1204	0.0246408	0.291618	0.0844968	0.932661	0.999838
EDARADD	0.892607	-0.877238	1.79079	-0.489861	0.624233	0.999838
LGALS8	41.8482	0.178526	0.257394	0.693591	0.487938	0.999838
HEATR1	4.023	-0.529667	0.879894	-0.601967	0.547196	0.999838
ACTN2	8.41905	0.807729	0.488093	1.65487	0.0979513	0.999838
MTR	17.0379	-0.344782	0.321911	-1.07105	0.284148	0.999838
MT1P2	0.0646077	-0.311652	3.2558	-0.0957223	0.923741	0.999838
RYR2	0.218316	0.27502	3.21605	0.0855149	0.931852	0.999838
LOC100130331	0.0295023	-0.309762	3.25562	-0.0951468	0.924198	0.999838
LOC339535	0.114292	0.258491	3.25634	0.079381	0.93673	0.999838
CHRM3	1.99968	0.64124	0.824363	0.777861	0.436651	0.999838
RPS7P5	0.0988222	0.616951	3.24031	0.190399	0.848997	0.999838
FMN2	42.8173	-0.429307	0.280493	-1.53054	0.125883	0.999838
GREM2	0.293061	1.08169	3.2265	0.335252	0.737435	0.999838
RGS7	0.759932	-2.68488	2.03978	-1.31626	0.188086	0.999838
FH	17.0227	-0.430067	0.312891	-1.3745	0.169288	0.999838
KMO	0.950575	0.568349	1.62047	0.350732	0.725789	0.999838
CHML	5.20242	-0.384845	0.730947	-0.526502	0.598539	0.999838
WDR64	0.197413	-0.457541	3.25426	-0.140598	0.888188	0.999838
EXO1	3.17223	-0.474489	0.894377	-0.530525	0.595748	0.999838
MAP1LC3C	0.0789134	0.191524	3.24322	0.0590536	0.952909	0.999838
PLD5	0.310452	-1.31623	2.89488	-0.454676	0.649342	0.999838
CEP170	26.5716	-0.294308	0.29494	-0.997857	0.318348	0.999838
SDCCAG8	3.58779	0.735418	0.67222	1.09401	0.273949	0.999838
AKT3	8.3898	-0.119803	0.417912	-0.28667	0.774365	0.999838
ZBTB18	11.0815	0.212007	0.468652	0.452377	0.650998	0.999838
C1orf100	0.226915	-0.483974	3.24272	-0.14925	0.881357	0.999838
ADSS	7.63179	0.544698	0.526811	1.03395	0.301158	0.999838
C1orf101	0.400383	1.97773	2.00586	0.985977	0.324144	0.999838
DESI2	22.1525	-0.00627413	0.269975	-0.0232397	0.981459	0.999838
HNRNPU-AS1	4.53298	-1.04281	0.673772	-1.54772	0.121689	0.999838
HNRNPU	140.185	0.188403	0.154712	1.21776	0.223314	0.999838
EFCAB2	12.329	-0.356143	0.366958	-0.970528	0.331783	0.999838
KIF26B	1.25067	0.849353	1.22163	0.695263	0.48689	0.999838
SMYD3	20.6097	0.245276	0.303123	0.809161	0.418422	0.999838
LOC255654	0.0377637	-0.347881	3.25803	-0.106777	0.914966	0.999838
TFB2M	2.46973	-0.873259	0.978611	-0.892346	0.372208	0.999838
CNST	11.7854	0.539824	0.441266	1.22335	0.221196	0.999838
SCCPDH	69.5218	0.079616	0.24028	0.331346	0.740383	0.999838
AHCTF1	9.82915	-0.0470645	0.465981	-0.101001	0.91955	0.999838
ZNF670	1.98492	0.920813	0.961442	0.957741	0.338193	0.999838
ZNF669	2.42656	-0.354601	0.794327	-0.446417	0.655296	0.999838
C1orf229	0.471926	-1.85392	2.24538	-0.82566	0.408997	0.999838
ZNF124	1.97447	1.15668	0.94905	1.21877	0.222931	0.999838
ZNF496	0.185025	-1.07527	3.24882	-0.330971	0.740666	0.999838
NLRP3	0.714369	-0.354299	1.64624	-0.215217	0.829598	0.999838
GCSAML	0.0554509	-0.347881	3.25803	-0.106777	0.914966	0.999838
OR2G3	0.122595	-0.557478	3.23912	-0.172108	0.863352	0.999838
TRIM58	0.0871748	0.11979	3.25149	0.0368417	0.970611	0.999838
OR2L5	0.261473	-0.448228	3.25447	-0.137727	0.890456	0.999838
OR14I1	0.0308091	0.505826	3.25681	0.155313	0.876574	0.999838
SH3BP5L	0.0843692	0.517726	3.25803	0.158908	0.873741	0.999838
ZNF672	9.25499	0.125568	0.437517	0.287001	0.774111	0.999838
ZNF692	1.19307	1.14142	1.2626	0.904025	0.365982	0.999838
PGBD2	2.27847	-0.80274	1.0352	-0.775448	0.438075	0.999838
ZMYND11	27.3945	0.235935	0.33235	0.7099	0.477766	0.999838
DIP2C	10.3721	-0.249767	0.50907	-0.490634	0.623685	0.999838
PRR26	1.02698	-1.03483	1.56581	-0.66089	0.508683	0.999838
LARP4B	7.94573	-0.854718	0.490894	-1.74115	0.0816576	0.999838
GTPBP4	13.4286	0.73295	0.376447	1.94702	0.0515323	0.999838
IDI2	1.0225	-0.97187	1.47164	-0.660401	0.508996	0.999838
IDI2-AS1	0.198503	0.854573	3.22649	0.264862	0.791116	0.999838
IDI1	13.0013	-0.283067	0.439862	-0.643536	0.519876	0.999838
WDR37	4.75405	-0.380425	0.686199	-0.554395	0.579309	0.999838
ADARB2	0.041281	-0.347793	3.25802	-0.10675	0.914987	0.999838
PFKP	30.0112	-0.034504	0.26334	-0.131024	0.895756	0.999838
PITRM1	27.2676	-0.19855	0.309637	-0.641237	0.521369	0.999838
PITRM1-AS1	0.20503	-0.288709	3.25383	-0.0887291	0.929297	0.999838
KLF6	353.297	-0.108283	0.268658	-0.403053	0.686909	0.999838
LINC00704	0.307428	0.895295	3.21488	0.278485	0.78064	0.999838
AKR1E2	0.0646077	-0.311652	3.2558	-0.0957223	0.923741	0.999838
AKR1C6P	0.0295023	-0.309762	3.25562	-0.0951468	0.924198	0.999838
AKR1C1	16.4035	-0.902264	0.746014	-1.20945	0.226492	0.999838
AKR1C2	0.337817	-1.07534	3.2454	-0.331342	0.740386	0.999838
AKR1C3	3.46022	0.580231	1.01742	0.570298	0.568476	0.999838
AKR1CL1	0.140404	-0.797224	3.25053	-0.245259	0.806256	0.999838
TUBAL3	0.0804938	1.00978	3.24872	0.310823	0.755935	0.999838
NET1	4.01239	-1.00238	0.652142	-1.53705	0.124281	0.999838
ASB13	0.932468	1.18391	1.77106	0.668474	0.503831	0.999838
FAM208B	6.5844	-0.221635	0.493392	-0.449206	0.653283	0.999838
GDI2	34.03	0.102236	0.243697	0.41952	0.674836	0.999838
ANKRD16	2.73942	-0.235605	0.767817	-0.30685	0.758957	0.999838
FBXO18	6.38003	-0.637883	0.569537	-1.12	0.262713	0.999838
IL15RA	1.59157	-0.24845	1.01437	-0.244931	0.806509	0.999838
IL2RA	2.55753	-0.443996	1.15552	-0.384239	0.700801	0.999838
RBM17	21.9872	0.107687	0.316424	0.340326	0.733611	0.999838
PFKFB3	73.1873	-0.175777	0.257758	-0.681947	0.495272	0.999838
LOC399715	0.431484	-0.636053	2.63018	-0.241829	0.808913	0.999838
PRKCQ	2.40265	-0.641282	0.907021	-0.70702	0.479554	0.999838
PRKCQ-AS1	9.35537	0.359686	0.51381	0.700038	0.483904	0.999838
LINC00707	11.1255	-0.467165	0.447356	-1.04428	0.296356	0.999838
SFMBT2	1.6888	-1.63896	1.39481	-1.17504	0.239977	0.999838
ITIH5	0.354736	1.52856	3.21221	0.475859	0.634175	0.999838
ITIH2	1.90377	-1.15105	3.22419	-0.357005	0.721088	0.999838
KIN	10.8289	0.109517	0.379419	0.288645	0.772853	0.999838
ATP5C1	205.668	-0.0857571	0.152576	-0.562063	0.574073	0.999838
TAF3	10.6405	-0.580274	0.466288	-1.24446	0.213332	0.999838
GATA3-AS1	0.22798	-0.117816	3.20491	-0.036761	0.970676	0.999838
GATA3	2.35187	0.904952	1.23488	0.732826	0.463664	0.999838
SFTA1P	0.246824	-0.0610521	3.23562	-0.0188688	0.984946	0.999838
CELF2	56.6125	0.216866	0.248284	0.873456	0.382415	0.999838
USP6NL	3.01038	-0.221237	0.922914	-0.239716	0.81055	0.999838
ECHDC3	1.2841	0.645414	1.32475	0.487197	0.626119	0.999838
PROSER2	0.156013	-0.596782	3.2445	-0.183937	0.854063	0.999838
PROSER2-AS1	0.211747	0.156062	3.25519	0.0479423	0.961762	0.999838
UPF2	14.8335	0.0718187	0.429116	0.167364	0.867083	0.999838
DHTKD1	9.58929	0.352175	0.401329	0.87752	0.380204	0.999838
SEC61A2	10.4038	-0.298064	0.394276	-0.755978	0.449663	0.999838
NUDT5	18.651	-0.0809168	0.380664	-0.212568	0.831664	0.999838
CDC123	5.88528	-0.424003	0.538902	-0.786791	0.431404	0.999838
CAMK1D	2.4126	0.567174	0.818118	0.693267	0.488142	0.999838
LOC283070	13.7959	-0.907709	0.460087	-1.97291	0.0485063	0.999838
CCDC3	3.60427	0.286384	0.662134	0.432516	0.665367	0.999838
OPTN	19.5497	-0.18754	0.298753	-0.627744	0.530172	0.999838
MCM10	3.34227	-0.640392	0.93819	-0.682583	0.49487	0.999838
PHYH	23.4161	1.0094	0.370685	2.72306	0.006468	0.999838
SEPHS1	18.2539	-0.0126624	0.28801	-0.0439653	0.964932	0.999838
BEND7	13.0255	0.544097	0.419623	1.29663	0.194757	0.999838
PRPF18	7.70881	-0.14221	0.487238	-0.291869	0.770387	0.999838
FRMD4A	7.56937	-0.436913	0.463843	-0.941942	0.346222	0.999838
FAM107B	18.5773	-0.50742	0.333538	-1.52133	0.128178	0.999838
CDNF	0.375345	-0.107891	3.21431	-0.0335658	0.973223	0.999838
HSPA14	8.86168	-0.681879	0.413003	-1.65103	0.0987327	0.999838
SUV39H2	6.27957	-0.238936	0.472403	-0.505789	0.613005	0.999838
DCLRE1C	7.42939	0.230924	0.489263	0.471983	0.636939	0.999838
MEIG1	0.122595	-0.557478	3.23912	-0.172108	0.863352	0.999838
OLAH	0.368073	-0.322171	3.20895	-0.100398	0.920028	0.999838
ACBD7	2.75055	-0.627131	1.06204	-0.590498	0.554857	0.999838
C10orf111	0.0494111	0.409992	3.25023	0.126143	0.899619	0.999838
RPP38	38.092	0.0858935	0.334113	0.257079	0.797118	0.999838
NMT2	3.49806	0.205853	0.606748	0.339272	0.734405	0.999838
FAM171A1	13.7951	0.00652977	0.336933	0.0193801	0.984538	0.999838
FAM188A	10.6503	0.270663	0.405428	0.667597	0.504391	0.999838
PTER	0.795281	0.473688	1.60564	0.295015	0.767982	0.999838
C1QL3	0.0789134	0.191524	3.24322	0.0590536	0.952909	0.999838
RSU1	111.433	-0.0528731	0.15936	-0.331783	0.740053	0.999838
CUBN	3.53749	-0.546398	0.635977	-0.859148	0.390259	0.999838
TRDMT1	2.80383	-0.403776	0.857369	-0.470948	0.637678	0.999838
VIM	3011.4	-0.124591	0.118816	-1.0486	0.29436	0.999838
PTPLA	5.81962	0.331389	0.544459	0.608658	0.542751	0.999838
STAM	13.4493	0.52742	0.323083	1.63246	0.102582	0.999838
MRC1	0.686813	-0.83715	2.30984	-0.362428	0.717032	0.999838
SLC39A12	0.247056	0.90372	3.232	0.279616	0.779772	0.999838
CACNB2	1.4431	-0.981136	1.40267	-0.699478	0.484253	0.999838
NSUN6	3.0224	0.896361	0.667011	1.34385	0.178998	0.999838
ARL5B	2.01701	0.414559	0.921284	0.449979	0.652726	0.999838
PLXDC2	2.23377	-1.91947	1.20542	-1.59237	0.111302	0.999838
NEBL	4.80022	-0.320777	0.617937	-0.519109	0.603684	0.999838
NEBL-AS1	0.0993695	0.799562	3.24734	0.246221	0.805511	0.999838
C10orf114	3.8291	0.457367	0.687641	0.665125	0.505971	0.999838
SKIDA1	0.500502	0.363888	1.98246	0.183554	0.854363	0.999838
MLLT10	14.2036	0.519098	0.37983	1.36666	0.171732	0.999838
DNAJC1	16.263	0.439313	0.444718	0.987847	0.323228	0.999838
LOC100130992	1.66026	-0.100845	1.20774	-0.0834984	0.933455	0.999838
COMMD3	19.8633	-0.0724249	0.319631	-0.22659	0.820743	0.999838
SPAG6	0.138191	0.22935	3.24024	0.0707818	0.943571	0.999838
LOC100499489	4.52432	-0.792721	0.685253	-1.15683	0.247342	0.999838
PIP4K2A	19.382	-0.100428	0.327592	-0.306564	0.759175	0.999838
ARMC3	0.148391	-0.00651785	3.25428	-0.00200285	0.998402	0.999838
MSRB2	115.423	-0.0921653	0.286114	-0.322127	0.747356	0.999838
OTUD1	42.9899	-0.447091	0.291822	-1.53206	0.125507	0.999838
KIAA1217	5.11391	-1.45027	0.625748	-2.31766	0.0204678	0.999838
ARHGAP21	31.319	-0.116008	0.234839	-0.493988	0.621315	0.999838
PRTFDC1	7.25265	0.764063	0.474196	1.61128	0.107118	0.999838
ENKUR	5.39767	0.0966942	0.574224	0.168391	0.866276	0.999838
THNSL1	4.82154	0.274791	0.567702	0.484041	0.628357	0.999838
GPR158-AS1	1.58088	-0.134028	1.09022	-0.122938	0.902157	0.999838
GPR158	4.26883	-0.753288	0.608466	-1.23801	0.215712	0.999838
MYO3A	0.0295023	-0.309762	3.25562	-0.0951468	0.924198	0.999838
GAD2	0.87267	0.105003	1.94554	0.0539714	0.956958	0.999838
APBB1IP	4.908	1.02858	0.81958	1.25501	0.209477	0.999838
LINC00264	0.102899	0.542024	3.2487	0.166843	0.867493	0.999838
PDSS1	0.067266	-0.595932	3.25537	-0.183061	0.85475	0.999838
ABI1	45.8551	0.0346815	0.226348	0.153222	0.878223	0.999838
LINC00202-1	0.288337	0.631167	3.23118	0.195336	0.84513	0.999838
ANKRD26	9.83962	-0.317261	0.476105	-0.666368	0.505176	0.999838
YME1L1	62.391	-0.0864875	0.176539	-0.489906	0.624201	0.999838
MASTL	1.37144	-0.0653052	1.42099	-0.0459576	0.963344	0.999838
ACBD5	7.86325	0.176076	0.469172	0.375291	0.707444	0.999838
LRRC37A6P	0.613497	-0.358572	2.77585	-0.129176	0.897219	0.999838
RAB18	27.8041	0.0308369	0.262079	0.117663	0.906335	0.999838
MKX	0.464177	0.767173	2.63761	0.290859	0.771159	0.999838
ARMC4	0.254669	0.662111	3.07641	0.215222	0.829594	0.999838
MPP7	0.172647	1.53315	3.22825	0.474918	0.634846	0.999838
WAC-AS1	10.059	0.839134	0.404944	2.07222	0.0382448	0.999838
WAC	50.852	-0.0868345	0.204533	-0.424551	0.671164	0.999838
BAMBI	4.08329	-0.757659	0.665552	-1.13839	0.254957	0.999838
LINC00837	0.0377637	-0.347881	3.25803	-0.106777	0.914966	0.999838
PTCHD3P1	6.01662	-0.784542	0.667323	-1.17566	0.239733	0.999838
SVIL	11.7377	0.0224674	0.53355	0.0421094	0.966412	0.999838
KIAA1462	1.73925	0.972672	1.13556	0.856558	0.391689	0.999838
MTPAP	15.3851	0.260575	0.345396	0.754426	0.450594	0.999838
MAP3K8	1.70903	-1.56235	1.33827	-1.16745	0.243031	0.999838
ZNF438	1.21774	1.08045	1.1319	0.954546	0.339807	0.999838
ZEB1-AS1	2.85317	0.260641	0.703382	0.370554	0.71097	0.999838
ZEB1	92.7699	-0.342262	0.20865	-1.64037	0.100929	0.999838
ARHGAP12	15.6259	0.150371	0.375992	0.39993	0.689208	0.999838
KIF5B	86.0449	-0.00125112	0.191542	-0.00653187	0.994788	0.999838
EPC1	13.0679	0.446391	0.43863	1.01769	0.308823	0.999838
CCDC7	1.05206	-0.498951	1.36641	-0.365155	0.714996	0.999838
C10orf68	1.96274	-0.618478	0.971865	-0.636383	0.524527	0.999838
ITGB1	8.28594	0.26086	0.617054	0.422751	0.672477	0.999838
NRP1	173.628	-0.388983	0.175531	-2.21604	0.0266889	0.999838
PARD3	14.8574	-0.122404	0.432025	-0.283326	0.776927	0.999838
CUL2	4.5973	0.1766	0.618975	0.285311	0.775406	0.999838
CREM	22.1935	0.236205	0.319122	0.74017	0.459197	0.999838
CCNY	82.3617	-0.150566	0.253538	-0.593861	0.552605	0.999838
FZD8	2.75921	-1.81501	1.00382	-1.8081	0.0705914	0.999838
ZNF248	3.61775	-0.0515049	0.618645	-0.0832544	0.933649	0.999838
ZNF25	4.83406	0.368325	0.79368	0.464073	0.642595	0.999838
ZNF33A	8.3388	0.105201	0.434501	0.242119	0.808688	0.999838
ZNF37A	6.49733	0.894942	0.523745	1.70873	0.0875001	0.999838
HSD17B7P2	0.841878	0.116224	1.3175	0.0882154	0.929705	0.999838
SEPT7L	0.300486	1.8307	3.19961	0.572162	0.567212	0.999838
LOC399744	0.999991	0.424676	1.17882	0.360256	0.718656	0.999838
ACTR3BP5	0.08173	-0.53917	3.24972	-0.165913	0.868225	0.999838
LOC441666	0.590404	-0.650751	2.40009	-0.271137	0.786286	0.999838
LINC00839	0.695411	0.506118	1.69893	0.297905	0.765776	0.999838
ZNF37BP	6.47782	-0.216625	0.533742	-0.405861	0.684844	0.999838
ZNF33B	2.53335	-0.414302	0.736261	-0.56271	0.573632	0.999838
BMS1	11.2222	-0.202576	0.436335	-0.464267	0.642456	0.999838
RET	5.0389	0.353781	0.588978	0.600668	0.548061	0.999838
CSGALNACT2	25.5899	0.178529	0.357857	0.498883	0.617862	0.999838
RASGEF1A	3.75659	-0.721844	0.950413	-0.759506	0.44755	0.999838
HNRNPF	134.858	-0.245297	0.259992	-0.943476	0.345438	0.999838
ZNF239	0.787233	-0.869425	1.58108	-0.549894	0.582392	0.999838
ZNF485	2.32316	-0.0248765	0.767459	-0.0324141	0.974142	0.999838
ZNF32	0.269293	-1.48098	2.61344	-0.566678	0.570933	0.999838
ZNF32-AS2	0.235552	-0.434788	3.23533	-0.134388	0.893096	0.999838
LINC00619	0.0646077	-0.311652	3.2558	-0.0957223	0.923741	0.999838
LOC100130539	0.163876	-0.896351	3.24233	-0.276453	0.7822	0.999838
CXCL12	11.073	-0.924541	0.432427	-2.13803	0.0325144	0.999838
RASSF4	14.1866	-0.414752	0.382756	-1.08359	0.278544	0.999838
C10orf10	2.41565	0.334136	1.22895	0.271886	0.785709	0.999838
C10orf25	2.2361	-1.25849	1.01059	-1.2453	0.213021	0.999838
ZNF22	19.7006	-0.499096	0.380531	-1.31158	0.189663	0.999838
ANKRD30BP3	0.0295023	-0.309762	3.25562	-0.0951468	0.924198	0.999838
ALOX5	5.9355	-2.6997	0.922385	-2.92687	0.00342394	0.999838
ZFAND4	1.62083	0.367514	1.27133	0.289078	0.772521	0.999838
FAM21C	0.976084	0.649018	1.16245	0.55832	0.576626	0.999838
AGAP4	0.233162	-0.0330066	3.21982	-0.010251	0.991821	0.999838
SYT15	0.741571	0.880558	1.87562	0.469476	0.638729	0.999838
FAM35DP	0.519162	0.12465	2.21853	0.0561859	0.955194	0.999838
FAM21B	0.166099	0.16085	3.24143	0.0496233	0.960423	0.999838
ZNF488	0.287711	0.787297	3.23254	0.243554	0.807577	0.999838
FRMPD2	0.0554509	-0.347881	3.25803	-0.106777	0.914966	0.999838
MAPK8	0.176373	-0.701116	3.25101	-0.215661	0.829252	0.999838
ARHGAP22	1.78129	-1.57447	1.04585	-1.50544	0.13221	0.999838
WDFY4	4.54201	0.518853	0.670307	0.774053	0.438899	0.999838
LRRC18	0.041281	-0.347793	3.25802	-0.10675	0.914987	0.999838
VSTM4	2.29537	-0.22248	0.93393	-0.238219	0.811711	0.999838
DRGX	0.0295023	-0.309762	3.25562	-0.0951468	0.924198	0.999838
ERCC6	1.13118	-0.211688	1.36126	-0.155509	0.87642	0.999838
PGBD3	0.434068	-2.13235	2.66595	-0.799846	0.4238	0.999838
SLC18A3	1.86847	0.397579	1.14885	0.346068	0.729291	0.999838
OGDHL	0.248512	0.691502	3.13928	0.220274	0.825658	0.999838
PARG	4.75546	-0.616339	0.649146	-0.949462	0.342386	0.999838
AGAP8	0.284396	-1.29635	3.247	-0.399245	0.689713	0.999838
MSMB	0.629693	1.90511	1.75986	1.08254	0.279013	0.999838
NCOA4	24.2175	0.513323	0.338327	1.51724	0.129205	0.999838
TIMM23	46.9609	-0.100421	0.268506	-0.373999	0.708405	0.999838
AGAP6	3.32725	0.432081	0.700279	0.617013	0.537226	0.999838
FLJ31813	0.0874485	0.229194	3.25803	0.0703475	0.943917	0.999838
FAM21A	0.193823	-0.53789	3.25381	-0.165311	0.868699	0.999838
SGMS1	6.31188	0.143013	0.469276	0.304753	0.760554	0.999838
A1CF	0.202555	-0.191368	3.23753	-0.0591093	0.952865	0.999838
PRKG1	1.1674	0.170718	1.79088	0.0953263	0.924056	0.999838
CSTF2T	4.39828	-0.434312	0.660149	-0.657901	0.510602	0.999838
PRKG1-AS1	0.0587909	-0.347881	3.25803	-0.106777	0.914966	0.999838
DKK1	34.7631	0.198273	0.592898	0.334412	0.738068	0.999838
PCDH15	1.0888	-0.0137042	1.26197	-0.0108594	0.991336	0.999838
ZWINT	6.49541	-0.692665	0.640813	-1.08092	0.279734	0.999838
IPMK	5.50449	0.0420096	0.542373	0.0774552	0.938261	0.999838
CISD1	13.0432	0.107557	0.412243	0.260906	0.794165	0.999838
UBE2D1	8.35276	-0.242738	0.548369	-0.442654	0.658016	0.999838
TFAM	13.7324	0.268401	0.347981	0.771309	0.440524	0.999838
BICC1	0.487556	-0.745477	2.20106	-0.33869	0.734843	0.999838
FAM133CP	0.785018	0.0673653	1.59869	0.0421378	0.966389	0.999838
FAM13C	2.23013	-1.52145	1.10469	-1.37727	0.16843	0.999838
SLC16A9	11.2927	0.483743	0.466764	1.03638	0.300026	0.999838
M1	0.0905497	0.229194	3.25803	0.0703475	0.943917	0.999838
CCDC6	7.01433	-0.0161373	0.651801	-0.0247581	0.980248	0.999838
ANK3	1.84226	0.764358	0.929349	0.822466	0.410812	0.999838
CDK1	8.91901	0.686222	0.442501	1.55078	0.120954	0.999838
RHOBTB1	4.22233	-0.503657	0.593154	-0.849117	0.395816	0.999838
TMEM26	3.72159	0.32314	0.732287	0.441275	0.659014	0.999838
C10orf107	3.24158	-0.241668	0.721526	-0.33494	0.73767	0.999838
ARID5B	71.206	-0.350254	0.254886	-1.37416	0.169392	0.999838
RTKN2	4.6411	-0.260015	0.648244	-0.401106	0.688342	0.999838
ZNF365	9.45465	0.181061	0.382029	0.473944	0.63554	0.999838
ADO	9.60643	0.274075	0.390501	0.701856	0.482769	0.999838
EGR2	13.9264	0.0082918	0.332628	0.0249281	0.980112	0.999838
NRBF2	15.3558	-0.51242	0.418368	-1.22481	0.220648	0.999838
JMJD1C	22.9102	0.595164	0.433326	1.37348	0.169604	0.999838
REEP3	28.1913	-0.131955	0.250328	-0.527128	0.598105	0.999838
ANXA2P3	0.123612	-0.686298	3.25168	-0.211059	0.832841	0.999838
CTNNA3	0.0496847	0.51773	3.25803	0.158909	0.873741	0.999838
LRRTM3	4.1034	-0.103942	0.760979	-0.13659	0.891355	0.999838
DNAJC12	5.70742	-0.276236	0.548829	-0.50332	0.614739	0.999838
SIRT1	4.04289	-0.441934	0.623573	-0.708713	0.478503	0.999838
HERC4	6.99162	0.114088	0.468613	0.243458	0.80765	0.999838
MYPN	0.0496847	0.51773	3.25803	0.158909	0.873741	0.999838
PBLD	1.47391	1.14491	1.14243	1.00217	0.316262	0.999838
HNRNPH3	79.1086	0.268116	0.152726	1.75554	0.0791674	0.999838
RUFY2	10.5964	0.34292	0.356995	0.960573	0.336767	0.999838
DNA2	1.75783	-1.38712	1.29332	-1.07253	0.283484	0.999838
SLC25A16	7.47327	-0.68199	0.581506	-1.1728	0.240877	0.999838
TET1	1.23061	-0.0162601	1.23902	-0.0131233	0.989529	0.999838
CCAR1	59.3518	0.0207226	0.203566	0.101798	0.918917	0.999838
STOX1	2.81347	-0.357721	0.753904	-0.474491	0.63515	0.999838
DDX50	9.04527	0.0492139	0.477235	0.103123	0.917865	0.999838
DDX21	150.001	0.00913471	0.223633	0.0408469	0.967418	0.999838
KIAA1279	11.2599	0.0294606	0.415395	0.0709217	0.94346	0.999838
SRGN	112.603	-0.0784565	0.320762	-0.244594	0.806771	0.999838
VPS26A	38.8655	0.131583	0.229866	0.572434	0.567028	0.999838
SUPV3L1	16.6401	0.293759	0.339855	0.864365	0.387387	0.999838
HKDC1	6.60679	0.0598977	0.558459	0.107255	0.914587	0.999838
HK1	17.5551	-0.449738	0.404978	-1.11052	0.266773	0.999838
TACR2	0.71956	-0.29084	2.01368	-0.144432	0.88516	0.999838
TSPAN15	4.16813	-0.233236	0.656412	-0.35532	0.72235	0.999838
C10orf35	12.0499	0.68822	0.389239	1.76811	0.0770419	0.999838
COL13A1	2.07285	-0.615805	1.33716	-0.460533	0.645133	0.999838
H2AFY2	11.4008	-0.0826654	0.487887	-0.169435	0.865454	0.999838
AIFM2	15.3351	0.531895	0.348249	1.52734	0.126676	0.999838
TYSND1	3.51301	0.566334	0.674597	0.839515	0.40118	0.999838
SAR1A	138.988	-0.0164124	0.166515	-0.0985637	0.921485	0.999838
PPA1	21.7855	0.118131	0.386992	0.305254	0.760172	0.999838
NPFFR1	0.0308091	0.505826	3.25681	0.155313	0.876574	0.999838
LRRC20	0.245457	-0.339439	3.23272	-0.105001	0.916375	0.999838
EIF4EBP2	79.2377	0.073989	0.259637	0.284971	0.775666	0.999838
NODAL	0.246261	-0.422132	3.15543	-0.13378	0.893577	0.999838
PALD1	0.50922	-1.15249	1.97983	-0.582116	0.560489	0.999838
PRF1	0.682064	-1.85821	1.96594	-0.945203	0.344555	0.999838
ADAMTS14	14.7158	-0.0942638	0.45239	-0.208368	0.834941	0.999838
SGPL1	83.4888	-0.158893	0.260682	-0.609528	0.542175	0.999838
PCBD1	34.8744	-0.148806	0.237115	-0.627569	0.530286	0.999838
UNC5B	51.6721	-0.323947	0.235779	-1.37394	0.16946	0.999838
UNC5B-AS1	0.548966	0.478673	2.13904	0.223779	0.822929	0.999838
SLC29A3	0.527892	0.630295	3.22214	0.195614	0.844912	0.999838
CDH23	4.86469	-0.875733	0.737366	-1.18765	0.234971	0.999838
C10orf54	0.89165	-2.13581	1.44135	-1.48181	0.138391	0.999838
PSAP	290.582	0.0579342	0.1327	0.436579	0.662417	0.999838
CHST3	8.92265	0.596505	0.528726	1.12819	0.259238	0.999838
SPOCK2	56.8802	-0.460186	0.223368	-2.06021	0.0393783	0.999838
ASCC1	19.4918	-0.168211	0.331173	-0.507925	0.611506	0.999838
ANAPC16	31.3696	0.292186	0.241956	1.2076	0.227202	0.999838
DDIT4	43.1126	-0.0222129	0.474401	-0.046823	0.962654	0.999838
DNAJB12	15.2217	-0.267048	0.378781	-0.70502	0.480798	0.999838
MICU1	5.98329	-1.12473	0.644073	-1.74628	0.0807628	0.999838
MCU	1.6445	-1.15589	1.17407	-0.984511	0.324864	0.999838
P4HA1	38.3274	0.0182513	0.258878	0.0705015	0.943794	0.999838
NUDT13	0.511904	0.566018	1.90644	0.296898	0.766544	0.999838
ECD	29.1397	-0.041122	0.256513	-0.160311	0.872636	0.999838
FAM149B1	3.08678	0.280316	0.727573	0.385276	0.700033	0.999838
DNAJC9	30.7935	-0.390593	0.34951	-1.11754	0.263761	0.999838
DNAJC9-AS1	0.79699	0.506574	2.16896	0.233556	0.815329	0.999838
MRPS16	17.5102	0.41557	0.314218	1.32255	0.185984	0.999838
TTC18	0.352122	0.756523	2.82192	0.268088	0.788632	0.999838
ANXA7	22.8875	0.219309	0.252555	0.86836	0.385197	0.999838
MSS51	0.644648	0.75201	2.37657	0.316426	0.751679	0.999838
PPP3CB	7.94715	-0.0878432	0.553599	-0.158677	0.873924	0.999838
USP54	6.08757	-0.228388	0.592411	-0.385523	0.69985	0.999838
MYOZ1	1.20782	-0.458169	1.79048	-0.255892	0.798034	0.999838
SYNPO2L	0.245202	0.0987804	3.13925	0.0314662	0.974898	0.999838
AGAP5	0.209592	0.198871	3.22423	0.06168	0.950818	0.999838
BMS1P4	0.168738	0.87737	3.25018	0.269945	0.787202	0.999838
GLUD1P3	0.240936	-0.0674489	3.2263	-0.0209059	0.983321	0.999838
SEC24C	16.8247	-0.704024	0.41088	-1.71345	0.0866293	0.999838
FUT11	1.70977	-1.03347	0.999925	-1.03354	0.301349	0.999838
CHCHD1	9.25385	-0.210663	0.464158	-0.453861	0.649929	0.999838
ZSWIM8	0.896898	0.602938	1.49283	0.403888	0.686295	0.999838
ZSWIM8-AS1	0.672458	-0.649589	1.87688	-0.346101	0.729267	0.999838
NDST2	4.64804	-0.859382	0.713216	-1.20494	0.228227	0.999838
CAMK2G	3.36609	-0.531394	0.713538	-0.744732	0.456434	0.999838
C10orf55	1.26279	-3.24143	1.43855	-2.25326	0.0242426	0.999838
PLAU	42.8146	-0.566851	0.429518	-1.31974	0.186923	0.999838
VCL	10.6139	-0.362076	0.460467	-0.786324	0.431678	0.999838
AP3M1	37.5467	0.111942	0.245447	0.456073	0.648338	0.999838
ADK	26.8117	-0.154611	0.245137	-0.630714	0.528228	0.999838
KAT6B	6.73746	0.0661495	0.514203	0.128645	0.897639	0.999838
SAMD8	38.1951	-0.18334	0.350306	-0.523372	0.600716	0.999838
VDAC2	40.6114	0.0537041	0.30224	0.177687	0.858969	0.999838
COMTD1	2.31303	1.49222	1.22195	1.22118	0.222018	0.999838
ZNF503-AS1	0.244956	0.526701	3.23842	0.162641	0.870801	0.999838
ZNF503	26.0542	0.441255	0.342648	1.28778	0.197823	0.999838
ZNF503-AS2	0.309307	-0.404685	2.92915	-0.138158	0.890116	0.999838
C10orf11	1.9526	-0.569878	0.896771	-0.635478	0.525117	0.999838
KCNMA1	7.92636	-0.632143	0.557878	-1.13312	0.257163	0.999838
DLG5	3.29244	0.23035	0.706899	0.325859	0.744531	0.999838
DLG5-AS1	2.01054	0.221637	1.01996	0.217299	0.827976	0.999838
POLR3A	12.2021	0.263159	0.407075	0.646462	0.51798	0.999838
RPS24	890.669	-0.00126565	0.163472	-0.00774226	0.993823	0.999838
LINC00856	1.2858	-0.899063	1.386	-0.648677	0.516547	0.999838
ZMIZ1-AS1	4.39024	-0.430746	0.634639	-0.678726	0.497311	0.999838
ZMIZ1	18.4739	0.191762	0.346096	0.554072	0.57953	0.999838
PPIF	76.6143	0.121262	0.300227	0.4039	0.686286	0.999838
ZCCHC24	53.7092	0.0205701	0.232733	0.088385	0.929571	0.999838
EIF5AL1	0.165305	-0.399077	3.24886	-0.122836	0.902237	0.999838
BEND3P3	0.420347	-0.89366	2.33059	-0.383447	0.701388	0.999838
LOC642361	0.459572	1.08976	2.19599	0.49625	0.619718	0.999838
LOC100288974	0.156296	0.457997	3.25561	0.14068	0.888123	0.999838
MBL1P	0.0587909	-0.347881	3.25803	-0.106777	0.914966	0.999838
TMEM254-AS1	2.08681	0.171433	0.954608	0.179585	0.857478	0.999838
TMEM254	2.42756	-0.189908	0.76397	-0.24858	0.803686	0.999838
PLAC9	0.397153	-1.60932	3.20138	-0.502696	0.615178	0.999838
ANXA11	44.1855	-0.163281	0.266196	-0.613387	0.53962	0.999838
MAT1A	0.0825619	-0.510389	3.2558	-0.156763	0.875432	0.999838
DYDC2	0.500167	-1.17675	2.94978	-0.39893	0.689945	0.999838
FAM213A	18.914	0.601486	0.408413	1.47274	0.140821	0.999838
TSPAN14	15.7894	-0.262581	0.322703	-0.813692	0.415822	0.999838
SH2D4B	0.040865	-0.347881	3.25803	-0.106777	0.914966	0.999838
NRG3	0.35301	-1.30342	2.80948	-0.463937	0.642693	0.999838
GHITM	108.628	0.351999	0.253796	1.38694	0.16546	0.999838
CDHR1	0.335057	-0.288866	2.50973	-0.115098	0.908367	0.999838
LRIT2	0.041281	-0.347793	3.25802	-0.10675	0.914987	0.999838
RGR	0.633558	0.734629	1.51342	0.485409	0.627386	0.999838
CCSER2	36.1443	-0.203967	0.237214	-0.859846	0.389874	0.999838
GRID1	5.5961	-0.829738	0.682376	-1.21595	0.224003	0.999838
WAPAL	31.4406	0.335875	0.268102	1.25279	0.210283	0.999838
LDB3	0.609655	1.26265	1.6745	0.754046	0.450822	0.999838
BMPR1A	4.58082	-0.299326	0.61706	-0.485083	0.627617	0.999838
MMRN2	2.18911	-1.54649	1.20744	-1.28081	0.200262	0.999838
SNCG	3.22551	-1.7034	1.04296	-1.63324	0.102419	0.999838
ADIRF	2.84572	-0.0580127	1.0476	-0.0553768	0.955838	0.999838
GLUD1	99.1859	0.060751	0.261602	0.232227	0.816362	0.999838
FAM35A	1.19709	-0.905608	1.38339	-0.65463	0.512706	0.999838
LOC728190	0.762393	-0.281768	1.39657	-0.201757	0.840107	0.999838
LOC439994	0.300641	-0.932062	3.22962	-0.288598	0.772889	0.999838
MINPP1	33.2915	0.0450103	0.345558	0.130254	0.896365	0.999838
PAPSS2	4.16848	0.18916	0.685443	0.275967	0.782573	0.999838
ATAD1	11.2272	-0.452604	0.351171	-1.28884	0.197453	0.999838
CFL1P1	0.119316	0.229345	3.24024	0.0707802	0.943573	0.999838
KLLN	0.627903	1.26368	2.35489	0.536619	0.591531	0.999838
PTEN	24.0521	0.179403	0.296266	0.605546	0.544816	0.999838
RNLS	1.52844	-0.752446	1.18658	-0.63413	0.525996	0.999838
LIPJ	0.148781	1.24834	3.23539	0.38584	0.699615	0.999838
LIPN	0.132456	-0.741521	3.25342	-0.22792	0.819708	0.999838
LIPM	0.0646077	-0.311652	3.2558	-0.0957223	0.923741	0.999838
ANKRD22	0.261473	-0.448228	3.25447	-0.137727	0.890456	0.999838
STAMBPL1	1.97287	0.61073	1.08888	0.56088	0.574879	0.999838
ACTA2	27.5872	-0.484058	0.339123	-1.42738	0.153469	0.999838
FAS	51.9305	-0.516778	0.303226	-1.70427	0.0883309	0.999838
FAS-AS1	0.0965546	-0.636416	3.25803	-0.195338	0.845128	0.999838
CH25H	13.5482	-0.215172	0.623481	-0.345115	0.730008	0.999838
LIPA	19.3838	0.0274691	0.309297	0.0888114	0.929232	0.999838
IFIT2	9.74045	-0.576276	0.712309	-0.809025	0.418501	0.999838
IFIT3	33.2802	-0.57843	0.343826	-1.68233	0.0925047	0.999838
IFIT1	12.8649	-0.205884	0.595062	-0.345988	0.729352	0.999838
IFIT5	25.2404	-0.402538	0.309056	-1.30248	0.192753	0.999838
PANK1	4.23956	0.657171	0.590507	1.11289	0.265754	0.999838
FLJ37201	0.0963159	-0.636416	3.25803	-0.195338	0.845128	0.999838
KIF20B	7.81419	0.0414606	0.445403	0.0930857	0.925835	0.999838
LOC643529	0.263804	0.0801419	3.08384	0.0259876	0.979267	0.999838
HTR7	0.118009	-0.480563	3.24423	-0.148129	0.882241	0.999838
RPP30	7.59166	0.0568351	0.464264	0.12242	0.902567	0.999838
ANKRD1	31.3652	-0.19624	0.554523	-0.353891	0.723421	0.999838
NUDT9P1	0.0590045	-0.442807	3.25437	-0.136065	0.89177	0.999838
PCGF5	28.3743	-0.0890807	0.326033	-0.273226	0.784679	0.999838
LOC100188947	0.155597	-0.871962	3.25423	-0.267947	0.78874	0.999838
HECTD2	6.03341	-0.236278	0.590252	-0.400301	0.688935	0.999838
PPP1R3C	2.99341	-0.638245	0.752626	-0.848025	0.396424	0.999838
TNKS2	87.4552	-0.116602	0.2637	-0.442179	0.65836	0.999838
FGFBP3	3.80675	-0.115135	0.707501	-0.162735	0.870727	0.999838
BTAF1	55.7044	-0.0961062	0.21067	-0.456192	0.648252	0.999838
CPEB3	1.63522	0.0278383	1.2622	0.0220554	0.982404	0.999838
MARCH5	17.3119	0.29503	0.358583	0.822767	0.41064	0.999838
IDE	9.04786	0.030457	0.549336	0.0554433	0.955785	0.999838
KIF11	5.70053	-0.168976	0.663654	-0.254615	0.79902	0.999838
HHEX	1.32336	-0.485847	1.34495	-0.361239	0.717921	0.999838
EXOC6	5.62164	-0.669673	0.719309	-0.930995	0.351856	0.999838
CYP26A1	0.205981	1.0109	3.2511	0.310941	0.755846	0.999838
MYOF	28.8466	0.0394291	0.293317	0.134425	0.893066	0.999838
CEP55	1.64614	1.33161	1.18138	1.12717	0.259671	0.999838
FFAR4	0.040865	-0.347881	3.25803	-0.106777	0.914966	0.999838
RBP4	1.5452	-0.279644	0.998705	-0.280006	0.779473	0.999838
PDE6C	0.462503	-0.274361	2.02508	-0.135481	0.892231	0.999838
FRA10AC1	52.9936	0.0623669	0.241633	0.258106	0.796325	0.999838
LGI1	1.39507	-0.811393	1.37933	-0.588252	0.556363	0.999838
SLC35G1	0.282587	0.627314	2.61865	0.239557	0.810674	0.999838
PLCE1	4.97998	-0.138428	0.682298	-0.202886	0.839224	0.999838
NOC3L	6.23148	0.634097	0.601649	1.05393	0.291913	0.999838
TBC1D12	8.2687	-0.463162	0.589429	-0.78578	0.431996	0.999838
HELLS	2.27356	0.716152	0.777645	0.920924	0.35709	0.999838
CYP2C9	0.148233	0.742411	3.23605	0.229419	0.818543	0.999838
CYP2C8	0.229747	0.156064	3.25519	0.0479429	0.961762	0.999838
PDLIM1	13.0131	-0.43872	0.4596	-0.954569	0.339796	0.999838
SORBS1	73.4327	0.00802208	0.230241	0.0348421	0.972206	0.999838
ALDH18A1	7.67371	-0.472815	0.481289	-0.982393	0.325906	0.999838
TCTN3	24.2712	-0.042395	0.298823	-0.141873	0.88718	0.999838
ENTPD1	5.74186	-0.0988285	0.511305	-0.193287	0.846734	0.999838
CC2D2B	0.0993695	0.799562	3.24734	0.246221	0.805511	0.999838
CCNJ	6.99729	0.156695	0.44792	0.349829	0.726467	0.999838
ZNF518A	3.20731	-0.608506	0.908217	-0.67	0.502857	0.999838
BLNK	0.351141	0.612935	2.82533	0.216943	0.828253	0.999838
OPALIN	0.438504	-1.50006	2.08091	-0.720866	0.470992	0.999838
TLL2	0.688313	-0.870046	2.14494	-0.405628	0.685016	0.999838
TM9SF3	65.5503	0.284546	0.173642	1.6387	0.101277	0.999838
PIK3AP1	2.99758	0.064309	0.746985	0.0860913	0.931394	0.999838
LCOR	16.4884	0.117204	0.446661	0.2624	0.793013	0.999838
C10orf12	0.587376	0.0715561	1.54721	0.0462485	0.963112	0.999838
SLIT1	3.01044	0.450906	0.817937	0.551272	0.581447	0.999838
ARHGAP19-SLIT1	0.245264	0.203839	3.17256	0.0642506	0.948771	0.999838
ARHGAP19	5.96717	-0.451849	0.531076	-0.850819	0.39487	0.999838
FRAT1	0.299712	-0.875713	3.25264	-0.269231	0.787752	0.999838
FRAT2	0.813534	-1.01992	1.66081	-0.614112	0.539141	0.999838
RRP12	5.93326	0.0697236	0.487407	0.14305	0.886251	0.999838
PGAM1	2.57339	0.669753	0.763729	0.876951	0.380513	0.999838
EXOSC1	7.20981	0.573923	0.538873	1.06504	0.286856	0.999838
ZDHHC16	4.98913	0.18812	0.658832	0.285536	0.775234	0.999838
MMS19	1.33123	0.364526	1.05673	0.344958	0.730126	0.999838
UBTD1	0.354013	-0.493393	2.83369	-0.174117	0.861773	0.999838
HOGA1	0.511747	-0.69925	2.27774	-0.306993	0.758848	0.999838
MORN4	6.27655	0.250606	0.586515	0.427279	0.669176	0.999838
PI4K2A	12.9046	-0.0453931	0.392119	-0.115763	0.90784	0.999838
AVPI1	4.13528	-0.604343	0.584018	-1.0348	0.300762	0.999838
MARVELD1	1.81272	-0.25414	0.984634	-0.258106	0.796325	0.999838
ZFYVE27	2.52947	0.206009	0.697648	0.295291	0.767772	0.999838
SFRP5	0.0295023	-0.309762	3.25562	-0.0951468	0.924198	0.999838
GOLGA7B	2.83178	-1.06956	1.00263	-1.06675	0.286084	0.999838
CRTAC1	1.99857	0.177933	0.79134	0.22485	0.822096	0.999838
R3HCC1L	4.55414	-0.182553	0.581913	-0.313712	0.75374	0.999838
LOXL4	1.18887	-1.53277	1.58764	-0.965437	0.334326	0.999838
PYROXD2	14.2284	0.479585	0.40514	1.18375	0.236512	0.999838
HPS1	39.6695	0.646739	0.253786	2.54837	0.0108228	0.999838
HPSE2	0.172162	-0.219979	3.25493	-0.0675831	0.946118	0.999838
CNNM1	2.05626	0.114362	0.875566	0.130615	0.89608	0.999838
GOT1	13.6926	0.229508	0.588156	0.390216	0.696377	0.999838
SLC25A28	29.2332	-0.329815	0.311356	-1.05928	0.289471	0.999838
ENTPD7	5.38854	0.0746681	0.588628	0.126851	0.899058	0.999838
COX15	7.21605	0.691683	0.491545	1.40716	0.15938	0.999838
CUTC	4.93696	-0.122884	0.57174	-0.214929	0.829823	0.999838
ABCC2	0.395289	1.05466	3.22932	0.326588	0.743979	0.999838
DNMBP	6.54384	-0.21293	0.547846	-0.388667	0.697522	0.999838
DNMBP-AS1	0.267561	1.49953	3.2297	0.464294	0.642437	0.999838
ERLIN1	5.15793	0.466272	0.727834	0.64063	0.521763	0.999838
CHUK	2.01827	-0.465998	0.8804	-0.529303	0.596595	0.999838
CWF19L1	10.8688	0.271747	0.426605	0.636999	0.524125	0.999838
SNORA12	0.197413	-0.457541	3.25426	-0.140598	0.888188	0.999838
BLOC1S2	94.0217	0.317267	0.237211	1.33749	0.181064	0.999838
PKD2L1	0.468888	0.832656	3.23849	0.257113	0.797092	0.999838
SCD	132.019	-0.518407	0.196042	-2.64436	0.00818444	0.999838
LINC00263	15.537	-0.112258	0.380631	-0.294927	0.76805	0.999838
SEC31B	0.892518	0.246137	1.36765	0.179971	0.857176	0.999838
NDUFB8	30.5162	0.0742875	0.3445	0.215638	0.82927	0.999838
HIF1AN	2.58194	0.296212	0.797999	0.371193	0.710494	0.999838
FAM178A	16.2639	-0.0117739	0.328067	-0.0358887	0.971371	0.999838
SEMA4G	0.0646077	-0.311652	3.2558	-0.0957223	0.923741	0.999838
MRPL43	33.8395	0.165874	0.279682	0.593079	0.553128	0.999838
C10orf2	2.70035	0.308255	0.695669	0.443106	0.657689	0.999838
LZTS2	1.34246	-1.11587	1.39714	-0.798686	0.424473	0.999838
PDZD7	0.0496847	0.51773	3.25803	0.158909	0.873741	0.999838
SFXN3	5.61649	0.250146	0.631853	0.395892	0.692185	0.999838
KAZALD1	0.38845	-0.223769	2.07298	-0.107945	0.914039	0.999838
TLX1NB	0.16346	-0.567268	3.23353	-0.175433	0.860739	0.999838
TLX1	0.525583	-1.12972	2.57162	-0.439304	0.660441	0.999838
FLJ41350	0.0308091	0.505826	3.25681	0.155313	0.876574	0.999838
BTRC	5.37642	0.836934	0.62312	1.34314	0.179228	0.999838
POLL	3.64681	-0.314143	0.69527	-0.451829	0.651392	0.999838
DPCD	1.71007	-0.263237	0.958182	-0.274726	0.783527	0.999838
FBXW4	4.38932	-0.577937	0.63842	-0.905262	0.365327	0.999838
NPM3	3.52857	0.0999892	0.763821	0.130907	0.895849	0.999838
MGEA5	146.752	0.109963	0.301432	0.364804	0.715258	0.999838
KCNIP2	1.04737	1.04329	1.41083	0.739488	0.459611	0.999838
C10orf76	2.66279	-0.395614	0.875959	-0.451635	0.651532	0.999838
HPS6	0.737672	-1.19968	1.52417	-0.787106	0.43122	0.999838
LDB1	2.79715	0.15369	0.737794	0.208311	0.834986	0.999838
PPRC1	3.44538	-1.07681	0.912269	-1.18037	0.237854	0.999838
NOLC1	100.834	0.0651163	0.154878	0.420436	0.674167	0.999838
GBF1	1.01163	1.38498	1.47306	0.940207	0.347112	0.999838
NFKB2	12.9508	-0.229502	0.504269	-0.455119	0.649024	0.999838
PSD	2.18925	-0.714739	0.962532	-0.742561	0.457747	0.999838
FBXL15	0.869279	-0.554021	1.59729	-0.34685	0.728704	0.999838
CUEDC2	14.4067	-0.257164	0.411412	-0.625075	0.531922	0.999838
LOC100505761	1.69923	-0.866373	1.0209	-0.84864	0.396082	0.999838
TMEM180	1.37716	0.863227	1.25942	0.685414	0.493083	0.999838
ACTR1A	75.1238	0.163484	0.254367	0.642709	0.520413	0.999838
SUFU	5.45292	-0.423792	0.525617	-0.806276	0.420084	0.999838
TRIM8	28.0491	-0.0121318	0.31761	-0.0381972	0.96953	0.999838
ARL3	106.423	-0.0808824	0.229781	-0.351998	0.72484	0.999838
SFXN2	0.759299	0.973863	1.86368	0.522549	0.601288	0.999838
WBP1L	7.10889	0.367092	0.571323	0.642531	0.520528	0.999838
C10orf32	11.786	-0.354528	0.360689	-0.982918	0.325648	0.999838
CNNM2	0.735887	-1.04071	1.57076	-0.662551	0.507618	0.999838
NT5C2	25.694	0.134326	0.274451	0.489434	0.624534	0.999838
LOC729020	0.0308091	0.505826	3.25681	0.155313	0.876574	0.999838
INA	0.904726	-0.526464	1.54262	-0.34128	0.732893	0.999838
PCGF6	4.0058	-0.587464	0.617183	-0.951849	0.341174	0.999838
TAF5	1.60743	-1.63197	1.03424	-1.57795	0.114577	0.999838
USMG5	44.5518	0.137908	0.32901	0.419159	0.6751	0.999838
PDCD11	9.06779	0.427824	0.48084	0.889742	0.373604	0.999838
CALHM2	0.849594	-1.10307	2.27182	-0.485544	0.62729	0.999838
NEURL	0.641093	-0.530737	1.66895	-0.318007	0.750479	0.999838
SH3PXD2A	12.0326	0.310902	0.451147	0.689137	0.490737	0.999838
OBFC1	2.38997	1.17622	0.779668	1.50862	0.131396	0.999838
SLK	13.2293	0.431023	0.445316	0.967906	0.333091	0.999838
COL17A1	0.2115	-1.23891	3.24922	-0.381296	0.702984	0.999838
SFR1	13.7585	-0.386403	0.375051	-1.03027	0.302884	0.999838
WDR96	0.568954	1.10956	2.21819	0.50021	0.616927	0.999838
GSTO1	9.44174	-0.068725	0.450562	-0.152532	0.878767	0.999838
GSTO2	1.24972	0.34424	1.5758	0.218454	0.827076	0.999838
ITPRIP	16.8921	-0.141595	0.340454	-0.415901	0.677482	0.999838
CCDC147	0.0909657	0.199967	3.24833	0.06156	0.950913	0.999838
SORCS3	1.7747	0.966595	1.15165	0.83931	0.401295	0.999838
XPNPEP1	22.7448	-0.316501	0.286061	-1.10641	0.26855	0.999838
LOC100505933	0.0554509	-0.347881	3.25803	-0.106777	0.914966	0.999838
ADD3	12.0383	-0.230735	0.455353	-0.506717	0.612353	0.999838
MXI1	16.5616	0.119284	0.403947	0.295297	0.767767	0.999838
SMNDC1	11.2719	-0.476549	0.452661	-1.05277	0.292446	0.999838
DUSP5	25.7751	0.402095	0.340284	1.18164	0.237347	0.999838
SMC3	36.8905	0.286133	0.329322	0.868856	0.384926	0.999838
RBM20	0.398548	-0.0547524	2.32746	-0.0235245	0.981232	0.999838
LOC282997	1.25655	0.864174	1.62859	0.530626	0.595678	0.999838
PDCD4	2.83195	0.54358	0.714047	0.761267	0.446497	0.999838
BBIP1	8.08385	-0.328384	0.791169	-0.415061	0.678097	0.999838
SHOC2	25.8674	-0.0187414	0.271028	-0.0691495	0.944871	0.999838
ADRA2A	0.0998695	-0.725156	3.25422	-0.222836	0.823663	0.999838
GPAM	5.43699	-0.126346	0.580127	-0.21779	0.827593	0.999838
GUCY2GP	0.0308091	0.505826	3.25681	0.155313	0.876574	0.999838
ACSL5	5.65425	-0.197538	0.629795	-0.313655	0.753783	0.999838
ZDHHC6	16.0487	0.334086	0.356764	0.936434	0.34905	0.999838
VTI1A	1.44098	1.90858	1.08899	1.75261	0.0796686	0.999838
TCF7L2	19.2017	0.538842	0.309604	1.74042	0.0817845	0.999838
HABP2	0.359384	0.146517	2.85006	0.0514083	0.959	0.999838
NRAP	0.0802202	0.9482	3.24321	0.292365	0.770008	0.999838
CASP7	14.3267	0.655078	0.481972	1.35916	0.174095	0.999838
PLEKHS1	0.402989	-0.256656	1.69278	-0.151618	0.879488	0.999838
DCLRE1A	1.19262	-1.10898	1.15039	-0.964001	0.335045	0.999838
NHLRC2	3.77946	-0.0664293	0.723215	-0.0918527	0.926815	0.999838
ADRB1	0.835316	-0.367921	1.33897	-0.27478	0.783485	0.999838
C10orf118	3.30554	0.307472	0.712774	0.431374	0.666196	0.999838
VWA2	0.346711	0.340298	3.23227	0.105281	0.916153	0.999838
AFAP1L2	1.33522	0.19871	1.02011	0.194793	0.845555	0.999838
ABLIM1	13.2323	0.113721	0.375448	0.302893	0.761972	0.999838
FAM160B1	2.81635	-0.216216	0.924974	-0.233753	0.815177	0.999838
TRUB1	3.63949	1.24438	0.702213	1.77208	0.0763808	0.999838
ATRNL1	4.62038	-1.10977	0.575195	-1.92938	0.0536836	0.999838
GFRA1	8.81948	-0.831275	0.576045	-1.44308	0.148999	0.999838
PNLIPRP3	0.113291	-0.554567	3.24079	-0.171121	0.864129	0.999838
PNLIP	0.156296	0.457997	3.25561	0.14068	0.888123	0.999838
C10orf82	0.0646077	-0.311652	3.2558	-0.0957223	0.923741	0.999838
HSPA12A	6.98409	-0.344926	0.636098	-0.542253	0.587644	0.999838
ENO4	1.47317	0.741146	1.27941	0.579286	0.562396	0.999838
KIAA1598	22.148	-0.276113	0.331703	-0.832411	0.405177	0.999838
VAX1	0.465076	-1.09701	2.01409	-0.54467	0.585981	0.999838
SLC18A2	1.03476	-1.87667	1.35761	-1.38234	0.166868	0.999838
PDZD8	1.00285	0.550076	1.21377	0.453196	0.650407	0.999838
EMX2OS	0.51983	1.17236	2.81761	0.416083	0.677349	0.999838
EMX2	3.56848	-1.21268	0.816128	-1.48589	0.137307	0.999838
RAB11FIP2	14.1401	0.421184	0.376043	1.12004	0.262696	0.999838
CASC2	1.37297	-0.778895	1.15547	-0.674094	0.500252	0.999838
FAM204A	18.5074	0.549786	0.316319	1.73807	0.0821976	0.999838
CACUL1	30.8053	-0.0029221	0.281898	-0.0103658	0.991729	0.999838
NANOS1	3.70641	-1.85732	0.891908	-2.08241	0.037305	0.999838
EIF3A	46.4138	0.195213	0.277514	0.703435	0.481784	0.999838
FAM45B	0.981027	0.0367715	1.20064	0.0306265	0.975567	0.999838
SFXN4	2.16327	0.0755117	1.00662	0.0750149	0.940203	0.999838
PRDX3	23.5458	-0.553757	0.375491	-1.47475	0.140279	0.999838
GRK5	14.8002	-0.7178	0.338566	-2.12012	0.0339962	0.999838
RGS10	5.92204	-1.19242	0.579937	-2.05612	0.0397708	0.999838
TIAL1	18.2069	-0.334762	0.315598	-1.06072	0.288816	0.999838
BAG3	16.5135	0.58386	0.452548	1.29016	0.196994	0.999838
INPP5F	37.4876	-0.36993	0.255466	-1.44806	0.1476	0.999838
MCMBP	8.4617	-0.527172	0.489427	-1.07712	0.281426	0.999838
SEC23IP	16.2007	0.20522	0.379155	0.541256	0.588331	0.999838
PPAPDC1A	5.29221	0.423719	0.513684	0.824863	0.409449	0.999838
WDR11-AS1	0.367668	-1.50851	2.80956	-0.536922	0.591322	0.999838
WDR11	11.0856	-0.493001	0.437652	-1.12647	0.259968	0.999838
FGFR2	0.526523	0.598662	1.65811	0.36105	0.718062	0.999838
ATE1	1.06104	-0.438077	1.19335	-0.367098	0.713546	0.999838
NSMCE4A	9.73434	-0.196798	0.493071	-0.399127	0.689799	0.999838
TACC2	2.71232	-0.32717	0.715671	-0.457152	0.647562	0.999838
BTBD16	0.686275	0.789752	1.54465	0.511282	0.609154	0.999838
PLEKHA1	5.46046	-0.250979	0.569973	-0.440335	0.659694	0.999838
ARMS2	0.040865	-0.347881	3.25803	-0.106777	0.914966	0.999838
HTRA1	9.51778	-0.459367	0.418732	-1.09704	0.272623	0.999838
DMBT1	0.156296	0.457997	3.25561	0.14068	0.888123	0.999838
FLJ46361	0.0496847	0.51773	3.25803	0.158909	0.873741	0.999838
FAM24B	0.35882	0.272613	2.43775	0.11183	0.910958	0.999838
C10orf88	4.23445	-0.133876	0.59669	-0.224364	0.822474	0.999838
PSTK	1.26875	-0.741573	1.35521	-0.547203	0.584239	0.999838
IKZF5	4.01547	-0.0708824	0.683671	-0.103679	0.917424	0.999838
ACADSB	3.41543	-0.449817	0.739379	-0.608371	0.542941	0.999838
BUB3	26.6115	-0.385299	0.33426	-1.15269	0.249037	0.999838
GPR26	0.0993695	0.799562	3.24734	0.246221	0.805511	0.999838
CPXM2	0.165124	-0.600129	3.24263	-0.185075	0.85317	0.999838
CHST15	7.41158	-0.463397	0.565493	-0.819457	0.412526	0.999838
OAT	12.7441	-0.325621	0.435513	-0.747673	0.454657	0.999838
LHPP	10.6821	-0.833977	0.562123	-1.48362	0.13791	0.999838
FAM53B	1.96283	-1.8053	1.38629	-1.30225	0.192831	0.999838
METTL10	20.0977	-0.422081	0.397735	-1.06121	0.288593	0.999838
FAM175B	16.0652	0.379186	0.339647	1.11641	0.264246	0.999838
ZRANB1	19.6695	0.412673	0.307874	1.34039	0.180117	0.999838
CTBP2	11.1882	-0.483438	0.394485	-1.22549	0.22039	0.999838
LOC283038	0.0616181	0.796963	3.24738	0.245417	0.806134	0.999838
C10orf137	1.92006	-0.870293	1.21124	-0.718512	0.472442	0.999838
MMP21	0.215663	1.15061	3.23069	0.356149	0.721729	0.999838
UROS	1.94192	-0.812463	0.959328	-0.846909	0.397046	0.999838
BCCIP	22.0576	0.139603	0.44781	0.311747	0.755233	0.999838
DHX32	1.35207	-1.90686	1.40147	-1.36062	0.173634	0.999838
FANK1	0.838149	-2.73541	1.75986	-1.55433	0.120105	0.999838
ADAM12	43.2889	-0.138673	0.320053	-0.433281	0.66481	0.999838
LINC00601	0.525063	0.641296	2.17822	0.294413	0.768442	0.999838
C10orf90	4.08473	0.256533	0.769102	0.333549	0.73872	0.999838
DOCK1	13.5535	-0.404753	0.435237	-0.92996	0.352392	0.999838
FAM196A	11.733	-0.537558	0.587978	-0.914249	0.360586	0.999838
CLRN3	0.106337	-0.0504007	3.23697	-0.0155703	0.987577	0.999838
PTPRE	41.4174	-0.0730654	0.31269	-0.233668	0.815243	0.999838
MKI67	8.47016	1.29485	0.567343	2.28231	0.0224712	0.999838
MGMT	0.299486	0.701897	2.91885	0.24047	0.809966	0.999838
EBF3	1.62021	0.175931	1.26925	0.13861	0.889758	0.999838
LOC387723	1.73538	0.193595	1.23526	0.156725	0.875462	0.999838
CTAGE7P	0.07209	0.229194	3.25803	0.0703475	0.943917	0.999838
GLRX3	17.1074	-0.126167	0.370386	-0.340636	0.733378	0.999838
TCERG1L	0.344672	-0.246719	3.23561	-0.0762514	0.939219	0.999838
PPP2R2D	8.86062	-0.188152	0.4891	-0.384691	0.700466	0.999838
BNIP3	25.7008	0.466716	0.281152	1.66001	0.0969117	0.999838
JAKMIP3	2.69809	2.49633	1.09581	2.27807	0.0227223	0.999838
DPYSL4	11.5981	-0.256009	0.425034	-0.602325	0.546958	0.999838
STK32C	0.207634	-0.95759	3.25007	-0.294636	0.768272	0.999838
LRRC27	1.90961	-1.59711	1.14972	-1.38913	0.164793	0.999838
PWWP2B	9.63171	-0.0504928	0.602675	-0.0837811	0.93323	0.999838
INPP5A	3.03704	0.965489	0.773139	1.24879	0.211742	0.999838
NKX6-2	0.17008	-0.729285	3.25432	-0.224097	0.822682	0.999838
TTC40	0.0734511	-0.348042	3.25802	-0.106826	0.914927	0.999838
LOC399829	0.122595	-0.557478	3.23912	-0.172108	0.863352	0.999838
GPR123	18.2375	-0.264391	0.353592	-0.747731	0.454623	0.999838
KNDC1	5.59163	-0.794235	0.818281	-0.970615	0.33174	0.999838
VENTX	0.461968	0.251101	2.22365	0.112923	0.910092	0.999838
ADAM8	3.02689	-0.0602598	0.844573	-0.0713494	0.94312	0.999838
TUBGCP2	3.5853	-0.488053	0.716354	-0.681301	0.495681	0.999838
ZNF511	2.94741	-0.119614	0.794202	-0.15061	0.880284	0.999838
CALY	0.16346	-0.567268	3.23353	-0.175433	0.860739	0.999838
FUOM	3.13743	0.0914088	0.729386	0.125323	0.900268	0.999838
ECHS1	3.40992	0.181675	0.657017	0.276515	0.782153	0.999838
PAOX	0.415928	-0.408215	2.34957	-0.17374	0.86207	0.999838
MTG1	4.22775	0.294484	0.634236	0.464313	0.642423	0.999838
SPRN	0.227197	-0.622362	2.76533	-0.225058	0.821934	0.999838
CYP2E1	1.33466	-1.68277	1.47593	-1.14014	0.254227	0.999838
BET1L	21.2178	0.272559	0.329865	0.826274	0.408649	0.999838
RIC8A	11.4042	-0.122615	0.435797	-0.281358	0.778436	0.999838
SIRT3	8.48238	0.0122141	0.434463	0.0281131	0.977572	0.999838
PSMD13	11.0682	0.234899	0.387187	0.606681	0.544063	0.999838
ATHL1	1.77687	-1.24067	1.02699	-1.20807	0.227021	0.999838
IFITM2	291.752	-0.169284	0.269448	-0.628261	0.529833	0.999838
IFITM1	7.12242	-0.768016	0.493609	-1.55592	0.119727	0.999838
IFITM3	438.197	-0.256197	0.144873	-1.76843	0.0769891	0.999838
B4GALNT4	85.4006	-0.241518	0.271125	-0.890802	0.373035	0.999838
SIGIRR	0.464486	1.58029	2.50521	0.6308	0.528171	0.999838
ANO9	0.291522	-0.784835	3.24376	-0.241952	0.808817	0.999838
PTDSS2	14.2014	0.518858	0.472162	1.0989	0.271812	0.999838
RNH1	29.1318	-0.337299	0.369116	-0.913801	0.360821	0.999838
HRAS	16.2872	-0.280165	0.382065	-0.73329	0.463382	0.999838
LRRC56	0.0590045	-0.442807	3.25437	-0.136065	0.89177	0.999838
RASSF7	0.799576	1.11921	1.64198	0.681624	0.495477	0.999838
MIR210HG	1.26898	1.51668	1.30075	1.16601	0.243612	0.999838
LOC143666	0.688041	-1.18782	1.75199	-0.677983	0.497782	0.999838
PHRF1	6.27456	-0.610085	0.566586	-1.07677	0.281582	0.999838
IRF7	20.3567	-0.395977	0.374638	-1.05696	0.290531	0.999838
CDHR5	0.156296	0.457997	3.25561	0.14068	0.888123	0.999838
DRD4	0.422381	1.83356	2.56575	0.71463	0.474838	0.999838
DEAF1	2.8326	-0.200247	0.683495	-0.292976	0.769541	0.999838
TMEM80	10.6925	-0.0608167	0.493777	-0.123166	0.901975	0.999838
EPS8L2	0.0941099	-0.557623	3.25296	-0.17142	0.863893	0.999838
TALDO1	20.7484	0.721907	0.302203	2.38881	0.0169029	0.999838
PDDC1	3.98013	0.494883	0.55685	0.888719	0.374154	0.999838
CEND1	4.72983	-0.214087	0.680606	-0.314553	0.753101	0.999838
SLC25A22	13.1531	-0.0947853	0.400789	-0.236497	0.813047	0.999838
PIDD	8.17536	0.724727	0.443489	1.63415	0.102227	0.999838
RPLP2	78.8553	0.289917	0.171621	1.68929	0.0911636	0.999838
PNPLA2	33.7001	-0.234623	0.295637	-0.793617	0.427419	0.999838
EFCAB4A	3.91237	-0.517004	0.637614	-0.810843	0.417456	0.999838
CD151	277.978	0.235847	0.174019	1.3553	0.175322	0.999838
POLR2L	133.741	-0.199429	0.155931	-1.27896	0.200912	0.999838
TSPAN4	12.7919	0.0395811	0.499582	0.0792283	0.936851	0.999838
CHID1	2.76978	-0.0289622	0.807236	-0.0358783	0.971379	0.999838
AP2A2	8.78674	0.724436	0.395926	1.82972	0.0672911	0.999838
MUC6	0.0990958	0.961656	3.24472	0.296376	0.766943	0.999838
MUC2	0.0646077	-0.311652	3.2558	-0.0957223	0.923741	0.999838
TOLLIP	39.7502	0.0655076	0.217635	0.300998	0.763416	0.999838
LOC255512	0.275468	0.519451	3.2296	0.160841	0.872219	0.999838
BRSK2	1.2321	0.494804	1.39109	0.355695	0.722069	0.999838
MOB2	2.51522	1.26466	0.734234	1.72242	0.0849935	0.999838
DUSP8	5.25057	-0.150316	0.646292	-0.232582	0.816086	0.999838
LOC338651	2.09344	-2.95115	1.53916	-1.91738	0.0551898	0.999838
IFITM10	4.60804	-0.340036	0.68423	-0.496962	0.619216	0.999838
CTSD	19.0945	0.313569	0.399133	0.785625	0.432087	0.999838
SYT8	0.0295023	-0.309762	3.25562	-0.0951468	0.924198	0.999838
TNNI2	0.0494111	0.409992	3.25023	0.126143	0.899619	0.999838
LSP1	2.59803	-0.13638	0.846524	-0.161106	0.87201	0.999838
MRPL23	2.70401	-1.42598	0.906524	-1.57302	0.115714	0.999838
H19	337.249	-0.245765	0.345131	-0.712093	0.476407	0.999838
TH	1.10659	-0.484586	1.14932	-0.421628	0.673296	0.999838
ASCL2	0.19406	0.156062	3.25519	0.0479423	0.961762	0.999838
CD81	120.674	-0.0264132	0.23952	-0.110276	0.912191	0.999838
TSSC4	0.838082	-0.483667	1.26556	-0.382176	0.702331	0.999838
KCNQ1	1.3003	-1.75384	1.58669	-1.10534	0.26901	0.999838
KCNQ1OT1	68.8857	0.192953	0.385936	0.499959	0.617104	0.999838
CDKN1C	4.88978	-0.00772849	0.726363	-0.01064	0.991511	0.999838
SLC22A18AS	1.815	-1.32512	1.32274	-1.0018	0.316442	0.999838
SLC22A18	0.942127	0.544141	1.32807	0.409723	0.682009	0.999838
PHLDA2	1.59636	-0.0842187	1.22241	-0.0688956	0.945073	0.999838
NAP1L4	56.0833	0.0372898	0.300987	0.123892	0.901401	0.999838
CARS	52.5296	-0.0697849	0.213217	-0.327295	0.743445	0.999838
OSBPL5	31.6553	-0.313972	0.395655	-0.79355	0.427457	0.999838
ZNF195	23.3635	-0.0871738	0.460237	-0.18941	0.849771	0.999838
ART5	0.360843	0.461849	3.24524	0.142316	0.886831	0.999838
CHRNA10	1.55862	0.204242	1.03405	0.197517	0.843423	0.999838
NUP98	10.2255	-0.116321	0.378756	-0.307114	0.758757	0.999838
PGAP2	5.89789	-0.059428	0.649585	-0.0914861	0.927106	0.999838
RHOG	21.0769	-0.15044	0.357763	-0.420502	0.674119	0.999838
STIM1	6.76852	0.304462	0.462633	0.658107	0.510469	0.999838
RRM1	16.9636	-0.35361	0.376773	-0.938524	0.347975	0.999838
LOC100506082	0.502291	0.063868	2.97859	0.0214423	0.982893	0.999838
OR52B4	0.0494111	0.409992	3.25023	0.126143	0.899619	0.999838
TRIM21	6.7224	0.213289	0.593683	0.359263	0.719398	0.999838
TRIM68	1.99803	0.408944	0.896801	0.456004	0.648387	0.999838
OR51E2	0.0902761	0.11979	3.25149	0.0368417	0.970611	0.999838
OR51T1	0.0308091	0.505826	3.25681	0.155313	0.876574	0.999838
HBB	172.775	0.406237	0.879642	0.461821	0.64421	0.999838
HBD	0.0494111	0.409992	3.25023	0.126143	0.899619	0.999838
HBG1	0.419087	-0.0302856	3.1144	-0.00972439	0.992241	0.999838
HBG2	0.212841	0.483989	3.23488	0.149616	0.881068	0.999838
HBE1	0.299237	-0.750565	3.25416	-0.230648	0.817588	0.999838
OR52D1	0.041281	-0.347793	3.25802	-0.10675	0.914987	0.999838
UBQLNL	0.246999	-0.108337	3.22685	-0.0335737	0.973217	0.999838
TRIM6	0.668839	-0.260098	1.74755	-0.148836	0.881683	0.999838
TRIM5	3.15577	-0.597999	0.810045	-0.73823	0.460375	0.999838
TRIM22	67.4541	-0.0400617	0.253922	-0.157771	0.874637	0.999838
FAM160A2	3.46638	-0.757854	0.921098	-0.822772	0.410637	0.999838
CNGA4	0.0377637	-0.347881	3.25803	-0.106777	0.914966	0.999838
CCKBR	0.0849531	-0.595932	3.25537	-0.183061	0.85475	0.999838
PRKCDBP	2.82209	-0.377421	0.867413	-0.435111	0.663482	0.999838
SMPD1	6.85524	0.328491	0.525537	0.625058	0.531933	0.999838
APBB1	4.67111	0.409392	0.587223	0.697166	0.485699	0.999838
HPX	0.380321	0.499424	2.31827	0.21543	0.829432	0.999838
TRIM3	13.163	-0.245526	0.468669	-0.52388	0.600362	0.999838
ARFIP2	24.0114	-0.346588	0.305001	-1.13635	0.255811	0.999838
TIMM10B	8.35891	-0.186826	0.428437	-0.436064	0.66279	0.999838
DNHD1	3.26603	-0.454379	0.995392	-0.456483	0.648043	0.999838
RRP8	0.460483	1.12109	2.04001	0.549551	0.582627	0.999838
ILK	5.0094	0.0460085	0.552351	0.0832957	0.933616	0.999838
TAF10	16.1577	0.388236	0.335288	1.15792	0.246898	0.999838
TPP1	142.808	0.561743	0.210224	2.67212	0.00753739	0.999838
DCHS1	8.28133	-0.484442	0.430559	-1.12515	0.260526	0.999838
MRPL17	50.232	0.411226	0.260415	1.57912	0.114309	0.999838
GVINP1	1.27303	0.2065	1.29585	0.159354	0.87339	0.999838
ZNF215	0.160626	-0.169274	3.25284	-0.0520388	0.958498	0.999838
ZNF214	3.66607	0.399298	0.7569	0.527543	0.597816	0.999838
NLRP14	0.0494111	0.409992	3.25023	0.126143	0.899619	0.999838
OLFML1	0.993609	-1.36999	1.47315	-0.929974	0.352385	0.999838
PPFIBP2	1.53262	-1.28925	1.15903	-1.11235	0.265989	0.999838
CYB5R2	4.34431	0.165445	0.655074	0.25256	0.800608	0.999838
OR5P2	0.0988222	0.616951	3.24031	0.190399	0.848997	0.999838
EIF3F	3.59584	0.760288	0.816976	0.930612	0.352054	0.999838
TUB	0.76968	1.33703	1.61521	0.827776	0.407797	0.999838
RIC3	31.1239	-0.0490298	0.415795	-0.117918	0.906133	0.999838
LMO1	3.5883	0.427065	0.716675	0.595898	0.551243	0.999838
STK33	11.9549	0.363384	0.431148	0.842831	0.399323	0.999838
TRIM66	2.69698	0.0599485	1.0087	0.0594317	0.952608	0.999838
RPL27A	247.392	-0.0347625	0.204088	-0.170331	0.86475	0.999838
ST5	8.48919	-0.0456904	0.456082	-0.10018	0.920201	0.999838
AKIP1	6.60146	0.318197	0.533205	0.596763	0.550666	0.999838
TMEM9B	16.6883	-0.0665472	0.323587	-0.205655	0.837061	0.999838
NRIP3	10.8706	0.330156	0.541357	0.609868	0.541949	0.999838
SCUBE2	2.09979	0.382127	0.854634	0.447123	0.654786	0.999838
KRT8P41	0.0734511	-0.348042	3.25802	-0.106826	0.914927	0.999838
DENND5A	262.35	-0.209197	0.315458	-0.663156	0.507231	0.999838
TMEM41B	34.8635	-0.245675	0.303645	-0.809088	0.418465	0.999838
IPO7	116.46	-0.10896	0.174773	-0.623436	0.532998	0.999838
LOC644656	0.221144	1.1056	3.22978	0.342314	0.732114	0.999838
ZNF143	16.8061	0.159376	0.336259	0.473967	0.635523	0.999838
WEE1	9.85735	-0.586145	0.484029	-1.21097	0.225907	0.999838
SWAP70	27.0054	-0.32492	0.27804	-1.16861	0.24256	0.999838
LOC440028	0.0308091	0.505826	3.25681	0.155313	0.876574	0.999838
SBF2-AS1	2.81486	-0.101352	0.890266	-0.113844	0.909361	0.999838
SBF2	18.7177	-0.145813	0.414291	-0.351958	0.72487	0.999838
ADM	18.4115	0.503473	0.321105	1.56794	0.116896	0.999838
AMPD3	12.0593	0.327627	0.419021	0.781888	0.43428	0.999838
MTRNR2L8	1.47729	-0.444059	1.40166	-0.316809	0.751388	0.999838
RNF141	18.5708	0.0417503	0.309577	0.134863	0.892721	0.999838
MRVI1-AS1	1.37517	1.25944	1.16451	1.08151	0.279469	0.999838
LYVE1	0.408187	-0.585219	2.67076	-0.219121	0.826556	0.999838
MRVI1	2.66506	-0.835343	1.0701	-0.780619	0.435027	0.999838
CTR9	51.7291	0.324157	0.267474	1.21192	0.225543	0.999838
EIF4G2	407.646	-0.109559	0.169017	-0.648217	0.516845	0.999838
SNORD97	0.337477	0.937286	3.23392	0.28983	0.771947	0.999838
ZBED5	20.8878	-0.023984	0.313477	-0.0765097	0.939014	0.999838
LOC729013	4.74061	0.733473	0.633783	1.15729	0.247152	0.999838
GALNT18	0.854383	-0.981009	1.86341	-0.52646	0.598569	0.999838
USP47	45.3221	0.252742	0.202665	1.24709	0.212364	0.999838
DKK3	62.6268	-0.223346	0.19605	-1.13923	0.254609	0.999838
MICAL2	12.9848	-0.0440411	0.402947	-0.109297	0.912967	0.999838
MICALCL	0.312268	0.035458	3.21953	0.0110134	0.991213	0.999838
PARVA	33.4135	-0.0594898	0.234628	-0.253549	0.799844	0.999838
TEAD1	20.9352	-0.361051	0.336968	-1.07147	0.283959	0.999838
RASSF10	0.837513	1.07876	2.02405	0.53297	0.594054	0.999838
ARNTL	12.3015	1.03723	0.41912	2.47477	0.0133321	0.999838
BTBD10	56.1541	-0.118451	0.345719	-0.342623	0.731882	0.999838
FAR1	29.1151	-0.0259991	0.274758	-0.0946257	0.924612	0.999838
SPON1	20.6608	-0.417313	0.366056	-1.14003	0.254275	0.999838
RRAS2	7.99683	-0.750745	0.491404	-1.52775	0.126573	0.999838
COPB1	71.966	-0.0565207	0.188302	-0.300159	0.764056	0.999838
PSMA1	62.0242	0.207069	0.257068	0.805503	0.420529	0.999838
PDE3B	4.40604	-0.218615	0.791472	-0.276213	0.782385	0.999838
CYP2R1	0.412173	0.00861297	2.03877	0.00422459	0.996629	0.999838
CALCA	0.570722	0.711512	2.11018	0.337181	0.73598	0.999838
CALCB	0.805678	1.48867	1.30832	1.13786	0.255181	0.999838
INSC	0.401577	-0.0319068	3.16082	-0.0100945	0.991946	0.999838
SOX6	20.1272	0.613879	0.353465	1.73675	0.0824321	0.999838
C11orf58	93.3376	-0.0246201	0.165772	-0.148518	0.881934	0.999838
PLEKHA7	0.327543	-1.64294	2.89536	-0.567437	0.570417	0.999838
OR7E14P	1.43088	0.555375	1.60877	0.345218	0.729931	0.999838
RPS13	328.75	-0.0379249	0.16088	-0.235733	0.81364	0.999838
PIK3C2A	37.1684	0.218098	0.277937	0.784704	0.432627	0.999838
NUCB2	39.6105	0.0397497	0.381256	0.10426	0.916963	0.999838
NCR3LG1	0.849364	1.10848	1.49269	0.742601	0.457723	0.999838
KCNJ11	0.0646077	-0.311652	3.2558	-0.0957223	0.923741	0.999838
ABCC8	0.124939	0.030086	3.23858	0.00928989	0.992588	0.999838
USH1C	3.52214	1.01944	0.816697	1.24824	0.211942	0.999838
KCNC1	13.981	-0.0486324	0.405036	-0.120069	0.904428	0.999838
SERGEF	9.99778	-0.0355675	0.422715	-0.0841407	0.932945	0.999838
TPH1	0.0496847	0.51773	3.25803	0.158909	0.873741	0.999838
SAAL1	6.18257	-0.475781	0.518648	-0.917348	0.35896	0.999838
MRGPRX3	0.228068	-0.871174	3.23354	-0.269418	0.787608	0.999838
LOC494141	0.188035	-1.03576	3.25221	-0.318478	0.750122	0.999838
SAA2	6.10605	1.15005	0.796137	1.44454	0.148588	0.999838
SAA1	7.12282	-0.0347321	0.596049	-0.0582705	0.953533	0.999838
HPS5	17.0076	0.0542566	0.447957	0.12112	0.903596	0.999838
GTF2H1	37.8472	0.521114	0.297413	1.75216	0.0797465	0.999838
LDHA	454.839	-0.153308	0.175421	-0.873945	0.382148	0.999838
LDHAL6A	0.815973	-0.952247	1.5407	-0.618059	0.536536	0.999838
TSG101	20.7176	0.399171	0.328166	1.21637	0.223845	0.999838
UEVLD	1.45432	0.401063	0.913545	0.439019	0.660648	0.999838
SPTY2D1-AS1	1.15358	0.180692	1.21139	0.149161	0.881426	0.999838
SPTY2D1	14.5164	0.335692	0.340438	0.98606	0.324104	0.999838
TMEM86A	2.60692	0.634401	0.984411	0.644447	0.519286	0.999838
PTPN5	0.0734511	-0.348042	3.25802	-0.106826	0.914927	0.999838
MRGPRX2	0.08173	-0.53917	3.24972	-0.165913	0.868225	0.999838
ZDHHC13	1.44265	1.1648	1.16857	0.996776	0.318873	0.999838
E2F8	0.187675	-0.133782	3.23588	-0.0413434	0.967022	0.999838
NAV2	66.9463	-0.176689	0.212822	-0.830224	0.406412	0.999838
LOC100126784	21.3943	0.0313706	0.327233	0.095866	0.923627	0.999838
HTATIP2	7.22106	0.156955	0.439122	0.357429	0.72077	0.999838
PRMT3	6.74124	0.537211	0.515073	1.04298	0.296957	0.999838
SLC6A5	0.193823	-0.53789	3.25381	-0.165311	0.868699	0.999838
NELL1	1.58593	-0.895706	1.38981	-0.64448	0.519264	0.999838
ANO5	6.45955	-0.282957	0.658281	-0.429843	0.66731	0.999838
FANCF	30.3518	-0.0283545	0.331333	-0.085577	0.931803	0.999838
GAS2	0.614664	-0.0439532	1.93039	-0.0227691	0.981834	0.999838
SVIP	5.45068	-1.04679	0.598574	-1.74881	0.0803243	0.999838
LUZP2	25.1775	-0.0692762	0.341133	-0.203077	0.839075	0.999838
ANO3	0.579156	1.75273	2.05807	0.851633	0.394418	0.999838
MUC15	0.108202	0.11979	3.25149	0.0368417	0.970611	0.999838
SLC5A12	0.146239	-0.0593417	3.25803	-0.018214	0.985468	0.999838
FIBIN	13.1274	0.322759	0.395251	0.816592	0.414162	0.999838
BBOX1	6.86551	0.391473	0.574085	0.681908	0.495297	0.999838
CCDC34	32.6633	0.0941071	0.254848	0.369268	0.711928	0.999838
LGR4	6.63434	0.650085	0.539406	1.20519	0.228131	0.999838
LIN7C	44.4108	0.352742	0.248125	1.42163	0.155133	0.999838
BDNF-AS	2.60743	0.657237	0.784487	0.837791	0.402148	0.999838
BDNF	5.28906	-0.241886	0.627532	-0.385456	0.6999	0.999838
KIF18A	1.37171	-1.0637	1.19507	-0.890072	0.373427	0.999838
METTL15	4.58269	0.394874	0.604853	0.652842	0.513858	0.999838
FSHB	0.0646077	-0.311652	3.2558	-0.0957223	0.923741	0.999838
ARL14EP	0.98938	0.760223	1.2986	0.585418	0.558267	0.999838
MPPED2	0.806635	0.0564686	1.63925	0.0344477	0.97252	0.999838
DCDC5	0.179042	1.25045	3.22842	0.387327	0.698514	0.999838
DCDC1	0.0496847	0.51773	3.25803	0.158909	0.873741	0.999838
DNAJC24	8.36124	-0.0688639	0.462455	-0.14891	0.881625	0.999838
IMMP1L	3.35067	-0.476319	0.749025	-0.635918	0.52483	0.999838
ELP4	9.08441	-0.412547	0.542899	-0.759896	0.447317	0.999838
PAX6	12.7116	0.586191	0.38867	1.5082	0.131504	0.999838
RCN1	22.4159	-0.142786	0.328726	-0.434362	0.664026	0.999838
WT1	0.578302	-0.0158807	1.91429	-0.00829588	0.993381	0.999838
WT1-AS	0.624333	0.687579	2.39902	0.286608	0.774412	0.999838
EIF3M	0.786082	-0.937049	1.94758	-0.481136	0.63042	0.999838
CCDC73	0.160988	1.51357	3.23096	0.468457	0.639458	0.999838
PRRG4	4.36214	0.165397	0.666372	0.248205	0.803976	0.999838
QSER1	10.3528	-0.00323895	0.370127	-0.00875093	0.993018	0.999838
DEPDC7	1.05498	0.805277	1.13414	0.710036	0.477682	0.999838
TCP11L1	9.52821	-0.0198202	0.441503	-0.0448925	0.964193	0.999838
LINC00294	8.71305	-0.431726	0.471551	-0.915544	0.359906	0.999838
CSTF3	26.8111	-0.0273805	0.302998	-0.0903654	0.927997	0.999838
CSTF3-AS1	0.246438	-1.25377	3.24196	-0.386732	0.698955	0.999838
HIPK3	1.53672	-1.15947	1.11091	-1.04371	0.296621	0.999838
KIAA1549L	7.18551	0.413384	0.464395	0.890157	0.373381	0.999838
C11orf91	1.06179	0.0395025	1.40912	0.0280335	0.977635	0.999838
CD59	254.545	-0.227518	0.166736	-1.36454	0.172397	0.999838
FBXO3	5.74027	-0.0414277	0.503089	-0.0823466	0.934371	0.999838
LMO2	65.6876	-0.287876	0.289919	-0.992954	0.320732	0.999838
CAPRIN1	50.2742	0.0701422	0.200444	0.349934	0.726388	0.999838
NAT10	27.0375	0.220125	0.286286	0.7689	0.441953	0.999838
ABTB2	5.76295	-0.866817	0.634192	-1.36681	0.171686	0.999838
CAT	24.4392	-0.181348	0.311101	-0.582922	0.559946	0.999838
ELF5	0.15816	0.519583	3.24757	0.159991	0.872888	0.999838
EHF	0.250424	0.502562	3.21794	0.156175	0.875895	0.999838
APIP	48.4542	-0.0134277	0.266947	-0.0503008	0.959883	0.999838
PDHX	16.4273	-0.522741	0.347678	-1.50352	0.132705	0.999838
CD44	265.161	-0.214234	0.170835	-1.25404	0.209826	0.999838
SLC1A2	53.0892	0.257173	0.437425	0.587925	0.556582	0.999838
PAMR1	0.652994	-2.32855	1.71316	-1.35921	0.174079	0.999838
FJX1	31.4387	0.346098	0.273755	1.26426	0.206135	0.999838
TRIM44	9.26014	-0.433322	0.503032	-0.861421	0.389006	0.999838
LDLRAD3	2.97648	-0.575917	1.00522	-0.572928	0.566693	0.999838
COMMD9	25.1693	-0.209657	0.274839	-0.762835	0.445562	0.999838
PRR5L	1.55103	0.443034	0.984381	0.450063	0.652665	0.999838
TRAF6	14.8347	-0.271657	0.351825	-0.772138	0.440033	0.999838
RAG1	0.235587	1.15066	3.23047	0.35619	0.721698	0.999838
RAG2	0.0988222	0.616951	3.24031	0.190399	0.848997	0.999838
C11orf74	17.0545	0.166599	0.364373	0.45722	0.647513	0.999838
LRRC4C	29.3663	-0.967231	0.301665	-3.2063	0.00134452	0.999838
LOC100507205	0.041281	-0.347793	3.25802	-0.10675	0.914987	0.999838
HNRNPKP3	0.040865	-0.347881	3.25803	-0.106777	0.914966	0.999838
API5	128.826	-0.221741	0.265123	-0.836371	0.402946	0.999838
TTC17	32.1714	0.507217	0.300767	1.68641	0.0917164	0.999838
HSD17B12	36.4405	-0.0952537	0.308239	-0.309026	0.757302	0.999838
ALKBH3	3.83983	-0.109613	0.723333	-0.151539	0.879551	0.999838
SEC14L1P1	2.33197	0.50405	1.11145	0.453509	0.650183	0.999838
LOC100507300	0.040865	-0.347881	3.25803	-0.106777	0.914966	0.999838
C11orf96	33.5136	-0.723332	0.267092	-2.70817	0.00676552	0.999838
ACCS	0.0496847	0.51773	3.25803	0.158909	0.873741	0.999838
EXT2	28.0451	-0.308688	0.248889	-1.24026	0.214878	0.999838
CD82	7.19294	-0.156184	0.737671	-0.211726	0.832321	0.999838
TSPAN18	2.19366	-0.474772	1.16434	-0.407759	0.683451	0.999838
TP53I11	0.753485	0.0202127	1.43497	0.0140858	0.988762	0.999838
PRDM11	0.63183	-0.568881	1.77	-0.321401	0.747907	0.999838
SYT13	1.01369	-2.83082	1.53871	-1.83974	0.065807	0.999838
CHST1	6.99498	0.644804	0.550926	1.1704	0.24184	0.999838
DKFZp779M0652	0.169322	-0.0620466	3.24887	-0.0190979	0.984763	0.999838
SLC35C1	17.5621	-0.251981	0.354326	-0.711155	0.476988	0.999838
CRY2	2.84262	0.13422	0.722027	0.185893	0.852529	0.999838
MAPK8IP1	13.7181	-0.194675	0.355113	-0.548206	0.58355	0.999838
C11orf94	0.0590045	-0.442807	3.25437	-0.136065	0.89177	0.999838
PEX16	0.373564	-0.756124	2.73955	-0.276003	0.782546	0.999838
PHF21A	10.3241	-0.286058	0.488892	-0.585115	0.55847	0.999838
CREB3L1	20.8313	0.0769232	0.291299	0.26407	0.791726	0.999838
DGKZ	4.40867	0.389685	0.633295	0.61533	0.538337	0.999838
MDK	373.175	-0.215726	0.240929	-0.895391	0.370578	0.999838
AMBRA1	2.90877	0.0077607	0.753142	0.0103044	0.991778	0.999838
HARBI1	1.52416	0.228175	1.0011	0.227925	0.819704	0.999838
ATG13	59.1451	-0.347962	0.241232	-1.44244	0.149178	0.999838
ARHGAP1	144.368	-0.168462	0.215296	-0.782467	0.43394	0.999838
ZNF408	1.64771	-0.0567893	0.952883	-0.0595974	0.952476	0.999838
CKAP5	16.3219	0.553896	0.391837	1.41359	0.157483	0.999838
LRP4-AS1	0.434605	-0.124744	3.12348	-0.0399375	0.968143	0.999838
LRP4	5.3612	0.394214	0.588872	0.66944	0.503215	0.999838
C11orf49	22.1513	0.252279	0.303069	0.832414	0.405175	0.999838
ARFGAP2	0.971491	0.556786	1.44175	0.386187	0.699358	0.999838
PACSIN3	0.244549	0.17521	3.23668	0.0541324	0.95683	0.999838
DDB2	1.80243	-0.106334	1.01248	-0.105024	0.916357	0.999838
ACP2	2.32096	0.103633	0.776657	0.133434	0.89385	0.999838
NR1H3	2.68508	0.31692	0.832251	0.380799	0.703353	0.999838
MADD	6.17722	-0.00441177	0.504625	-0.00874266	0.993024	0.999838
SPI1	46.4689	-0.280122	0.265662	-1.05443	0.291685	0.999838
SLC39A13	9.81416	-0.218006	0.44477	-0.490156	0.624024	0.999838
PSMC3	115.354	0.076439	0.163115	0.46862	0.639341	0.999838
RAPSN	0.079187	0.262579	3.256	0.0806447	0.935725	0.999838
CELF1	71.0895	0.191314	0.219706	0.87077	0.38388	0.999838
PTPMT1	18.784	0.379159	0.307726	1.23213	0.217899	0.999838
NDUFS3	34.9343	-0.268426	0.218494	-1.22853	0.219249	0.999838
C1QTNF4	0.155345	-0.855787	3.25291	-0.263084	0.792486	0.999838
MTCH2	35.7685	0.108271	0.223684	0.484035	0.628361	0.999838
AGBL2	0.223725	0.192168	2.77458	0.0692601	0.944783	0.999838
FNBP4	111.156	0.515029	0.286568	1.79723	0.0722985	0.999838
NUP160	25.9741	0.190084	0.261703	0.726333	0.467634	0.999838
PTPRJ	9.73962	-0.0196813	0.467969	-0.0420569	0.966453	0.999838
OR4S1	0.0988222	0.616951	3.24031	0.190399	0.848997	0.999838
OR4C3	0.220353	-0.610446	3.23692	-0.188589	0.850415	0.999838
FOLH1	1.11974	0.648326	1.26404	0.512899	0.608022	0.999838
OR4A16	0.0496847	0.51773	3.25803	0.158909	0.873741	0.999838
OR5D14	0.040865	-0.347881	3.25803	-0.106777	0.914966	0.999838
OR7E5P	0.156296	0.457997	3.25561	0.14068	0.888123	0.999838
OR5T3	0.0377637	-0.347881	3.25803	-0.106777	0.914966	0.999838
OR8J1	0.0646077	-0.311652	3.2558	-0.0957223	0.923741	0.999838
LRRC55	0.188183	-0.604562	3.24017	-0.186583	0.851987	0.999838
APLNR	3.52713	-2.71008	1.21496	-2.2306	0.0257078	0.999838
TNKS1BP1	40.7563	0.141213	0.255228	0.553282	0.58007	0.999838
SSRP1	17.7615	-0.0017038	0.366403	-0.00465006	0.99629	0.999838
PRG2	0.586816	-0.726505	2.42591	-0.299478	0.764576	0.999838
SLC43A3	14.6322	-0.145677	0.399551	-0.364601	0.715409	0.999838
SLC43A1	0.592902	-1.10023	2.45822	-0.447574	0.654461	0.999838
TIMM10	4.99309	-0.152274	0.572828	-0.265828	0.790372	0.999838
UBE2L6	46.0591	0.0397501	0.243168	0.163468	0.87015	0.999838
SERPING1	41.1979	-0.139608	0.225562	-0.618935	0.535959	0.999838
YPEL4	1.13418	-0.620579	3.20702	-0.193506	0.846563	0.999838
CLP1	22.7049	0.118056	0.289929	0.407188	0.68387	0.999838
ZDHHC5	18.2426	-0.411595	0.335953	-1.22516	0.220516	0.999838
MED19	31.6773	0.0724741	0.289492	0.250349	0.802317	0.999838
TMX2	35.7845	0.173366	0.246149	0.704312	0.481238	0.999838
C11orf31	46.3554	-0.163332	0.205929	-0.793147	0.427692	0.999838
BTBD18	0.761682	-0.47388	1.86832	-0.25364	0.799774	0.999838
OR9Q1	0.278891	0.0530263	3.2309	0.0164122	0.986906	0.999838
OR9Q2	0.197413	-0.457541	3.25426	-0.140598	0.888188	0.999838
OR10Q1	0.117582	-0.571594	3.25338	-0.175693	0.860535	0.999838
LPXN	21.178	-0.0980851	0.302287	-0.324477	0.745577	0.999838
ZFP91	40.3421	0.192936	0.237621	0.811947	0.416822	0.999838
GLYAT	0.0308091	0.505826	3.25681	0.155313	0.876574	0.999838
GLYATL2	0.243503	1.45456	3.10497	0.468462	0.639454	0.999838
FAM111B	1.31688	1.51929	1.22683	1.23839	0.215572	0.999838
FAM111A	5.1311	-0.133283	0.57069	-0.233546	0.815337	0.999838
DTX4	2.02319	-0.0871694	0.945664	-0.0921779	0.926557	0.999838
MPEG1	8.11038	-0.689766	0.855101	-0.806648	0.419869	0.999838
OSBP	42.0462	-0.153937	0.242235	-0.635487	0.525111	0.999838
PATL1	203.481	-0.134034	0.195273	-0.686394	0.492465	0.999838
STX3	8.26666	0.356136	0.485678	0.733275	0.463391	0.999838
MRPL16	6.75924	-0.306226	0.592442	-0.516888	0.605234	0.999838
TCN1	0.414048	0.518774	3.22121	0.16105	0.872054	0.999838
MS4A2	0.0789134	0.191524	3.24322	0.0590536	0.952909	0.999838
MS4A6A	0.721279	-0.0441025	1.57022	-0.0280868	0.977593	0.999838
MS4A4A	6.65862	-0.795801	0.506361	-1.57161	0.116041	0.999838
MS4A7	20.3837	-1.09985	0.456647	-2.40853	0.0160169	0.999838
MS4A14	5.16847	-1.60083	0.716321	-2.23479	0.025431	0.999838
MS4A1	0.0616181	0.796963	3.24738	0.245417	0.806134	0.999838
MS4A12	0.0993695	0.799562	3.24734	0.246221	0.805511	0.999838
MS4A13	0.394825	-0.50843	3.23065	-0.157377	0.874948	0.999838
LINC00301	0.0755274	-0.535305	3.25198	-0.164609	0.869252	0.999838
MS4A8B	0.367909	-1.13375	3.23334	-0.350645	0.725855	0.999838
CCDC86	8.7679	-0.673933	0.468619	-1.43813	0.150398	0.999838
ZP1	0.0554509	-0.347881	3.25803	-0.106777	0.914966	0.999838
PRPF19	5.541	0.269977	0.613837	0.439819	0.660068	0.999838
TMEM109	21.1247	0.0623669	0.335052	0.186141	0.852334	0.999838
TMEM132A	2.52701	0.0717693	0.828767	0.0865976	0.930991	0.999838
SLC15A3	0.111232	-0.835225	3.25151	-0.256873	0.797277	0.999838
CD6	0.456923	0.101544	2.3082	0.0439925	0.96491	0.999838
CD5	0.129215	-0.447251	3.25448	-0.137426	0.890694	0.999838
VPS37C	12.5137	0.00934512	0.441336	0.0211746	0.983106	0.999838
VWCE	1.50673	-0.200462	1.07309	-0.186808	0.851811	0.999838
DDB1	13.3842	0.104502	0.434032	0.240771	0.809733	0.999838
DAK	14.2582	-0.206988	0.344733	-0.600429	0.54822	0.999838
CYBASC3	1.99401	1.01093	0.892242	1.13303	0.257204	0.999838
TMEM138	18.5361	-0.0500556	0.368077	-0.135992	0.891827	0.999838
TMEM216	23.0131	-0.307464	0.369512	-0.832081	0.405363	0.999838
CPSF7	76.1289	0.290851	0.243235	1.19576	0.231789	0.999838
SDHAF2	5.86164	-1.11917	0.529432	-2.1139	0.034524	0.999838
PPP1R32	0.524947	1.43931	1.86608	0.7713	0.440529	0.999838
LRRC10B	0.105473	-0.597473	3.25554	-0.183525	0.854386	0.999838
SYT7	24.7255	-0.322963	0.337784	-0.956123	0.33901	0.999838
RPLP0P2	1.06848	-0.776956	1.26243	-0.615446	0.53826	0.999838
DAGLA	9.23255	-1.00018	0.531098	-1.88324	0.0596678	0.999838
MYRF	3.36339	-1.52715	0.97687	-1.56331	0.11798	0.999838
TMEM258	52.0544	0.137532	0.26229	0.524354	0.600033	0.999838
FEN1	5.82254	0.214724	0.587109	0.365732	0.714565	0.999838
FADS1	205.431	0.0295689	0.243332	0.121516	0.903282	0.999838
FADS2	112.662	-0.429062	0.292867	-1.46504	0.14291	0.999838
FADS3	41.9172	-0.224406	0.284016	-0.790118	0.429459	0.999838
RAB3IL1	4.60993	0.911135	0.534131	1.70583	0.0880404	0.999838
BEST1	2.16136	-0.519187	0.820594	-0.632697	0.526932	0.999838
FTH1	393.54	0.335192	0.233431	1.43594	0.15102	0.999838
INCENP	0.395796	0.864858	2.35657	0.366998	0.71362	0.999838
SCGB2A1	0.0377637	-0.347881	3.25803	-0.106777	0.914966	0.999838
SCGB1D2	0.352986	-0.390677	2.79351	-0.139852	0.888777	0.999838
ASRGL1	12.9416	0.155304	0.398472	0.389749	0.696722	0.999838
SCGB1A1	0.575435	0.76997	1.7312	0.444762	0.656492	0.999838
AHNAK	265.287	0.117213	0.374279	0.31317	0.754152	0.999838
EEF1G	175.421	0.250242	0.211201	1.18486	0.236074	0.999838
TUT1	4.6074	0.814554	0.598557	1.36086	0.173557	0.999838
MTA2	132.537	-0.0250755	0.208199	-0.12044	0.904135	0.999838
EML3	17.9709	0.137745	0.405093	0.340033	0.733831	0.999838
ROM1	11.5404	0.226821	0.530414	0.427631	0.66892	0.999838
B3GAT3	1.3904	-0.471179	1.10623	-0.425932	0.670157	0.999838
GANAB	6.13584	-0.513849	0.558546	-0.919977	0.357585	0.999838
INTS5	1.39718	-1.38797	1.06291	-1.30583	0.191611	0.999838
C11orf48	12.3286	0.232532	0.458289	0.507391	0.611881	0.999838
METTL12	2.23426	-1.98126	1.2353	-1.60386	0.108744	0.999838
C11orf83	5.08782	-0.182612	0.679538	-0.268729	0.788138	0.999838
UBXN1	15.618	-0.0926119	0.410687	-0.225505	0.821586	0.999838
LRRN4CL	10.0437	-0.484802	0.518157	-0.935629	0.349464	0.999838
GNG3	6.43084	-0.111564	0.560378	-0.199088	0.842194	0.999838
HNRNPUL2	19.2414	-0.337525	0.333742	-1.01133	0.311857	0.999838
TTC9C	14.0674	0.581729	0.344354	1.68934	0.0911549	0.999838
ZBTB3	0.514221	-1.77999	2.5342	-0.702388	0.482437	0.999838
POLR2G	34.0372	-0.0816957	0.236439	-0.345526	0.729699	0.999838
TAF6L	2.78209	-0.250991	0.841673	-0.298205	0.765547	0.999838
TMEM179B	12.139	-0.495784	0.432868	-1.14535	0.252065	0.999838
TMEM223	2.59425	2.30686	0.834486	2.76441	0.00570251	0.999838
NXF1	11.2796	-0.197254	0.358976	-0.549492	0.582668	0.999838
STX5	7.79526	-0.229549	0.486674	-0.47167	0.637162	0.999838
WDR74	21.076	0.266163	0.353017	0.753967	0.450869	0.999838
SNHG1	87.4444	0.182236	0.195285	0.93318	0.350727	0.999838
SLC3A2	105.66	0.281015	0.266359	1.05502	0.291416	0.999838
CHRM1	0.412985	-1.83806	3.21491	-0.571732	0.567504	0.999838
HRASLS5	0.156296	0.457997	3.25561	0.14068	0.888123	0.999838
RARRES3	21.5471	0.0894711	0.361372	0.247587	0.804454	0.999838
HRASLS2	0.10426	0.229194	3.25803	0.0703475	0.943917	0.999838
PLA2G16	12.0364	0.037159	0.444177	0.0836579	0.933328	0.999838
ATL3	6.34025	0.427154	0.495917	0.861342	0.38905	0.999838
RTN3	69.1934	0.273286	0.206948	1.32055	0.186651	0.999838
C11orf95	4.13492	-0.319005	0.701928	-0.45447	0.64949	0.999838
C11orf84	29.6104	0.0927452	0.235249	0.394243	0.693402	0.999838
MARK2	10.7897	-0.144172	0.402856	-0.357874	0.720438	0.999838
RCOR2	1.14675	-1.58493	1.60872	-0.985213	0.324519	0.999838
NAA40	2.27327	0.954354	0.885204	1.07812	0.280981	0.999838
COX8A	186.06	0.0382089	0.132266	0.288879	0.772674	0.999838
OTUB1	32.2367	-0.358868	0.328538	-1.09232	0.274693	0.999838
MACROD1	3.45861	0.0955399	0.767138	0.124541	0.900887	0.999838
FLRT1	2.05029	0.418433	0.973772	0.429704	0.667411	0.999838
STIP1	40.0076	0.390888	0.302567	1.29191	0.19639	0.999838
FERMT3	0.30971	-0.26685	2.9625	-0.0900757	0.928227	0.999838
TRPT1	3.71074	-0.546901	0.725538	-0.753787	0.450977	0.999838
NUDT22	4.71404	0.291054	0.75994	0.382996	0.701723	0.999838
DNAJC4	1.09925	0.962349	1.09396	0.879696	0.379024	0.999838
VEGFB	7.5769	-0.36183	0.460488	-0.785755	0.432011	0.999838
FKBP2	29.7428	-0.300464	0.31651	-0.949304	0.342466	0.999838
PPP1R14B	114.869	0.12554	0.210703	0.595815	0.551299	0.999838
PLCB3	4.23547	-0.0634759	0.773367	-0.0820772	0.934585	0.999838
BAD	9.45022	-0.0139663	0.467132	-0.0298981	0.976148	0.999838
GPR137	23.0929	0.0611694	0.352003	0.173775	0.862042	0.999838
KCNK4	0.44372	0.377866	2.23576	0.16901	0.865789	0.999838
TEX40	0.146902	-0.592805	3.24673	-0.182585	0.855123	0.999838
ESRRA	1.57818	-0.0122396	1.05438	-0.0116084	0.990738	0.999838
TRMT112	81.5988	-0.142925	0.372145	-0.384056	0.700937	0.999838
PRDX5	209.933	-0.0162825	0.183821	-0.088578	0.929417	0.999838
CCDC88B	0.938548	-0.106887	1.56174	-0.068441	0.945435	0.999838
RPS6KA4	0.749857	-0.013875	1.63145	-0.00850468	0.993214	0.999838
LOC100996455	0.0862599	0.229191	3.25803	0.0703464	0.943918	0.999838
NRXN2	44.0328	-0.442592	0.39036	-1.1338	0.256877	0.999838
PYGM	0.680156	2.8612	1.87302	1.52759	0.126615	0.999838
SF1	175.998	0.188686	0.182733	1.03258	0.301802	0.999838
MAP4K2	22.2522	0.711203	0.403863	1.761	0.078238	0.999838
MEN1	8.97528	-0.0861192	0.477357	-0.180409	0.856832	0.999838
EHD1	12.4889	-0.172305	0.381032	-0.452207	0.65112	0.999838
ATG2A	2.61924	0.623217	0.898179	0.693867	0.487766	0.999838
PPP2R5B	0.176404	-0.889311	3.24834	-0.273774	0.784259	0.999838
BATF2	0.996271	0.25933	1.2612	0.205621	0.837087	0.999838
ARL2	26.2144	0.397635	0.271775	1.4631	0.143439	0.999838
SAC3D1	0.904928	2.35438	1.93733	1.21527	0.224263	0.999838
CDCA5	1.0643	1.18901	1.34024	0.887161	0.374992	0.999838
ZFPL1	34.9001	-0.106164	0.272521	-0.389562	0.69686	0.999838
VPS51	8.74121	0.0501657	0.484632	0.103513	0.917556	0.999838
TM7SF2	4.55834	-0.17947	0.71881	-0.249676	0.802838	0.999838
ZNHIT2	3.35014	-0.707522	0.679432	-1.04134	0.297716	0.999838
FAU	186.859	-0.0336599	0.165465	-0.203425	0.838802	0.999838
MRPL49	5.90935	-0.777365	0.679394	-1.1442	0.252539	0.999838
SYVN1	2.70828	-0.73024	0.858579	-0.850521	0.395035	0.999838
CAPN1	2.35574	1.06894	0.834777	1.28051	0.200365	0.999838
SLC22A20	0.0993695	0.799562	3.24734	0.246221	0.805511	0.999838
POLA2	2.20052	0.559946	0.937682	0.59716	0.5504	0.999838
CDC42EP2	1.16787	-0.582491	1.19476	-0.487537	0.625878	0.999838
DPF2	17.8507	0.0137066	0.399382	0.0343194	0.972622	0.999838
TIGD3	0.429957	0.0273486	3.20059	0.00854488	0.993182	0.999838
SLC25A45	1.52469	0.539816	1.04834	0.514923	0.606607	0.999838
FRMD8	8.52012	-0.166151	0.438612	-0.37881	0.704829	0.999838
NEAT1	61.7029	0.833365	0.296287	2.81269	0.00491288	0.999838
MALAT1	847.291	0.373835	0.452078	0.826925	0.408279	0.999838
SCYL1	0.710562	0.141411	1.82923	0.077306	0.93838	0.999838
LTBP3	2.34712	-0.522875	0.905016	-0.577752	0.563431	0.999838
SSSCA1	3.45546	0.15941	0.712685	0.223676	0.82301	0.999838
FAM89B	11.4917	-0.0741972	0.375074	-0.19782	0.843186	0.999838
EHBP1L1	1.20187	-3.31349	1.49531	-2.21592	0.0266972	0.999838
MAP3K11	0.868758	-0.0740452	1.46987	-0.0503753	0.959823	0.999838
PCNXL3	11.5517	0.171413	0.354312	0.483791	0.628534	0.999838
SIPA1	2.87716	0.213927	0.781134	0.273867	0.784187	0.999838
RELA	15.6645	-0.748788	0.425827	-1.75843	0.078674	0.999838
RNASEH2C	68.4192	0.311192	0.176516	1.76297	0.0779057	0.999838
AP5B1	7.16459	1.26679	0.669361	1.89254	0.0584191	0.999838
OVOL1	0.156013	-0.596782	3.2445	-0.183937	0.854063	0.999838
SNX32	3.07888	0.244987	0.860427	0.284728	0.775853	0.999838
CFL1	947.601	-0.214095	0.222978	-0.960161	0.336974	0.999838
MUS81	10.7949	-0.20422	0.359863	-0.567493	0.570379	0.999838
EFEMP2	14.8058	-0.259617	0.348993	-0.743903	0.456935	0.999838
CTSW	0.440397	-1.23011	2.60809	-0.471652	0.637175	0.999838
FIBP	9.81834	-0.579832	0.435501	-1.33141	0.183053	0.999838
CCDC85B	2.78014	0.284671	0.850673	0.334643	0.737895	0.999838
FOSL1	41.2215	0.0125017	0.251834	0.0496426	0.960407	0.999838
C11orf68	29.8443	-0.506809	0.32327	-1.56776	0.116938	0.999838
DRAP1	137.999	-0.315744	0.168904	-1.86938	0.0615705	0.999838
SART1	14.4108	0.158133	0.397897	0.397421	0.691057	0.999838
EIF1AD	13.4646	-0.673931	0.401088	-1.68026	0.0929071	0.999838
BANF1	493.017	-0.0218998	0.155268	-0.141045	0.887835	0.999838
CST6	0.190833	0.444853	3.24512	0.137084	0.890965	0.999838
GAL3ST3	4.15548	-0.0722417	0.756457	-0.0955001	0.923918	0.999838
SF3B2	89.0385	-0.144592	0.173104	-0.835293	0.403553	0.999838
PACS1	10.881	-0.0349794	0.41622	-0.0840406	0.933024	0.999838
KLC2	3.15469	0.258051	0.644622	0.400314	0.688925	0.999838
RAB1B	22.7341	-0.422765	0.312567	-1.35256	0.176196	0.999838
CNIH2	60.4952	-0.527428	0.385853	-1.36692	0.171652	0.999838
YIF1A	23.7997	0.0115211	0.327287	0.0352018	0.971919	0.999838
TMEM151A	0.574031	-0.33524	2.51573	-0.133258	0.893989	0.999838
CD248	1.89638	-0.504153	1.1718	-0.430237	0.667024	0.999838
RIN1	2.41044	-0.698905	0.949482	-0.73609	0.461676	0.999838
BRMS1	5.76809	0.614017	0.485884	1.26371	0.206334	0.999838
B3GNT1	14.7211	-0.0346399	0.328643	-0.105403	0.916056	0.999838
SLC29A2	0.827283	-0.96404	1.39232	-0.692398	0.488687	0.999838
MRPL11	9.40439	-0.446468	0.434797	-1.02684	0.304495	0.999838
PELI3	0.673142	0.980457	1.75741	0.557898	0.576914	0.999838
DPP3	14.0697	-0.756343	0.396664	-1.90676	0.0565516	0.999838
BBS1	18.4694	0.551917	0.431443	1.27923	0.200814	0.999838
ZDHHC24	0.792744	0.236569	2.17551	0.108742	0.913407	0.999838
ACTN3	0.0554509	-0.347881	3.25803	-0.106777	0.914966	0.999838
CTSF	12.6843	0.103311	0.375553	0.27509	0.783247	0.999838
CCDC87	0.333768	-0.943702	2.9007	-0.325335	0.744927	0.999838
CCS	24.075	0.0920348	0.270915	0.339719	0.734068	0.999838
RBM14	7.16312	0.702799	0.62018	1.13322	0.257123	0.999838
RBM4	4.49155	0.188398	0.682812	0.275915	0.782614	0.999838
RBM4B	15.1375	-0.0125958	0.418018	-0.0301322	0.975962	0.999838
SPTBN2	12.4292	-0.538135	0.443269	-1.21402	0.224742	0.999838
C11orf80	1.79998	-0.931184	1.11682	-0.833785	0.404402	0.999838
RCE1	3.62592	0.160147	0.630129	0.254149	0.79938	0.999838
LRFN4	0.333259	-0.276238	2.84605	-0.0970602	0.922679	0.999838
C11orf86	0.0843692	0.517726	3.25803	0.158908	0.873741	0.999838
SYT12	0.265637	-0.696618	2.66447	-0.261447	0.793748	0.999838
RHOD	3.37003	-0.307448	0.835602	-0.367936	0.712921	0.999838
KDM2A	39.7408	-0.190515	0.223402	-0.852788	0.393777	0.999838
ADRBK1	4.58409	-1.0178	0.693103	-1.46847	0.141976	0.999838
ANKRD13D	0.618467	-0.665553	1.81722	-0.366248	0.71418	0.999838
SSH3	2.95813	-0.8415	0.857268	-0.981607	0.326293	0.999838
LOC100130987	0.0734511	-0.348042	3.25802	-0.106826	0.914927	0.999838
POLD4	13.5514	0.216621	0.394963	0.548458	0.583377	0.999838
CLCF1	29.9755	-0.221013	0.436082	-0.506815	0.612285	0.999838
RAD9A	0.722037	0.0253103	1.80752	0.0140028	0.988828	0.999838
PPP1CA	19.3301	0.369906	0.397099	0.931522	0.351584	0.999838
CARNS1	0.832831	-0.806764	1.65579	-0.487238	0.62609	0.999838
RPS6KB2	0.71492	-1.49591	1.8908	-0.791149	0.428857	0.999838
PTPRCAP	1.65268	-0.67744	1.28481	-0.52727	0.598006	0.999838
CORO1B	6.84202	-0.169278	0.521206	-0.324782	0.745346	0.999838
CABP4	0.87784	1.59122	1.53404	1.03727	0.299609	0.999838
TMEM134	7.96557	0.43457	0.482541	0.900586	0.367808	0.999838
AIP	5.84236	0.188647	0.581919	0.324181	0.745801	0.999838
PITPNM1	0.845971	1.06557	1.61716	0.658913	0.509952	0.999838
CDK2AP2	80.9603	-0.140813	0.229604	-0.613287	0.539686	0.999838
GSTP1	35.6527	0.176325	0.282142	0.624952	0.532002	0.999838
NDUFV1	19.4978	-0.159492	0.441911	-0.360914	0.718164	0.999838
NUDT8	0.16195	0.405371	3.22643	0.125641	0.900016	0.999838
ACY3	0.910568	-0.986327	1.43619	-0.686765	0.492231	0.999838
FAM86C2P	2.6071	1.10199	0.875772	1.2583	0.208282	0.999838
UNC93B1	5.51829	-0.0287296	0.676082	-0.0424942	0.966105	0.999838
ALDH3B1	6.09641	0.153949	0.546408	0.281747	0.778138	0.999838
NDUFS8	25.9912	-0.137104	0.314295	-0.436228	0.662672	0.999838
TCIRG1	58.4424	0.0247272	0.304682	0.0811573	0.935317	0.999838
CHKA	55.3228	0.465053	0.310239	1.49902	0.133869	0.999838
SUV420H1	45.2769	-0.0538049	0.234853	-0.2291	0.818791	0.999838
C11orf24	205.328	-0.170137	0.20991	-0.810524	0.417639	0.999838
LRP5	3.36793	-0.407304	0.711868	-0.572163	0.567212	0.999838
PPP6R3	14.7114	-0.545804	0.332183	-1.64308	0.100366	0.999838
GAL	6.68181	-0.184255	0.621755	-0.296346	0.766966	0.999838
MTL5	0.505161	-1.79786	2.53737	-0.708555	0.478601	0.999838
CPT1A	26.8097	0.285751	0.273673	1.04413	0.296423	0.999838
MRPL21	40.1517	-0.0142659	0.242295	-0.0588781	0.953049	0.999838
IGHMBP2	2.0611	-0.965009	1.09626	-0.880272	0.378712	0.999838
MRGPRF	0.578965	-0.774188	2.74622	-0.28191	0.778013	0.999838
TPCN2	4.0964	0.264412	0.730545	0.361937	0.717399	0.999838
CCND1	111.993	-0.125264	0.218862	-0.572341	0.567091	0.999838
ORAOV1	2.98113	1.11184	0.68581	1.62121	0.104972	0.999838
FGF19	0.08173	-0.53917	3.24972	-0.165913	0.868225	0.999838
ANO1	0.934121	-0.677736	1.6542	-0.409705	0.682022	0.999838
FADD	10.901	0.0941426	0.40282	0.233709	0.815211	0.999838
PPFIA1	19.8228	-0.228799	0.369219	-0.619683	0.535467	0.999838
CTTN	24.5775	0.365621	0.278366	1.31345	0.189031	0.999838
SHANK2	1.99914	-1.10905	0.993508	-1.1163	0.264295	0.999838
SHANK2-AS1	0.16346	-0.567268	3.23353	-0.175433	0.860739	0.999838
FLJ42102	0.0377637	-0.347881	3.25803	-0.106777	0.914966	0.999838
DHCR7	11.8897	0.207257	0.491234	0.42191	0.67309	0.999838
NADSYN1	7.72856	0.0177935	0.510115	0.0348813	0.972174	0.999838
KRTAP5-9	0.293154	0.892842	3.21205	0.277966	0.781038	0.999838
KRTAP5-10	0.0789134	0.191524	3.24322	0.0590536	0.952909	0.999838
KRTAP5-11	0.0295023	-0.309762	3.25562	-0.0951468	0.924198	0.999838
FAM86C1	2.45159	0.837899	0.7223	1.16004	0.246031	0.999838
ALG1L9P	0.0734511	-0.348042	3.25802	-0.106826	0.914927	0.999838
LOC100133315	0.358194	-0.759855	2.76684	-0.274629	0.783601	0.999838
LOC100129216	0.0295023	-0.309762	3.25562	-0.0951468	0.924198	0.999838
RNF121	0.703214	0.0603722	1.80892	0.0333747	0.973376	0.999838
IL18BP	1.17703	-0.582329	1.64813	-0.353327	0.723844	0.999838
NUMA1	0.901909	-0.984117	1.4595	-0.674285	0.50013	0.999838
LRTOMT	16.9436	0.619686	0.33575	1.84568	0.0649389	0.999838
LAMTOR1	60.9574	0.310373	0.178769	1.73617	0.0825342	0.999838
ANAPC15	0.154045	1.12172	3.23606	0.346633	0.728867	0.999838
FOLR3	0.168738	0.87737	3.25018	0.269945	0.787202	0.999838
FOLR1	0.473053	0.274797	2.96359	0.0927244	0.926123	0.999838
FOLR2	0.617694	-1.18894	1.67326	-0.710552	0.477362	0.999838
INPPL1	1.66871	0.0987625	1.14248	0.0864454	0.931112	0.999838
CLPB	9.56345	-0.358516	0.572579	-0.626142	0.531222	0.999838
PDE2A	0.386546	-1.68148	2.73829	-0.614064	0.539173	0.999838
ARAP1	2.06609	-1.40514	1.13707	-1.23576	0.216548	0.999838
STARD10	1.36283	0.139472	1.07065	0.130268	0.896355	0.999838
ATG16L2	0.654352	0.321493	1.95714	0.164267	0.869521	0.999838
FCHSD2	17.5095	-0.314951	0.321267	-0.980341	0.326918	0.999838
P2RY6	1.09625	-0.0623812	1.43273	-0.0435402	0.965271	0.999838
ARHGEF17	7.06759	-1.0126	0.567154	-1.78541	0.0741946	0.999838
RELT	22.5005	-0.210222	0.350726	-0.599392	0.548912	0.999838
FAM168A	0.917007	-1.07384	1.64509	-0.652753	0.513915	0.999838
PLEKHB1	18.0236	-0.135218	0.375953	-0.359668	0.719096	0.999838
RAB6A	18.1899	-0.029195	0.323412	-0.090272	0.928071	0.999838
MRPL48	21.999	0.292687	0.305144	0.959176	0.33747	0.999838
COA4	16.5329	-0.274326	0.495369	-0.553781	0.579729	0.999838
PAAF1	8.72964	0.247404	0.462636	0.53477	0.592809	0.999838
DNAJB13	0.0924272	0.977444	3.24328	0.301375	0.763128	0.999838
UCP2	27.5615	-0.411994	0.398701	-1.03334	0.301445	0.999838
UCP3	0.40679	-0.296325	2.10292	-0.140911	0.88794	0.999838
C2CD3	0.308627	-1.09875	3.25211	-0.337856	0.735472	0.999838
PPME1	51.5857	-0.0242157	0.237496	-0.101962	0.918787	0.999838
P4HA3	0.985681	-1.03557	1.6878	-0.613558	0.539508	0.999838
PGM2L1	65.7639	-0.373714	0.215461	-1.73448	0.0828325	0.999838
KCNE3	0.585368	-0.854494	2.09868	-0.407157	0.683892	0.999838
LIPT2	1.40197	-0.313541	1.1095	-0.282596	0.777487	0.999838
POLD3	13.8522	0.450774	0.411559	1.09528	0.273393	0.999838
CHRDL2	2.38955	1.73107	0.862943	2.00601	0.0448555	0.999838
RNF169	3.25342	1.61205	0.666783	2.41765	0.0156211	0.999838
XRRA1	0.909998	-1.82809	1.76512	-1.03567	0.300356	0.999838
SPCS2	14.8494	-0.328582	0.37793	-0.869424	0.384615	0.999838
SLCO2B1	49.1399	-0.991347	0.370723	-2.67409	0.0074932	0.999838
TPBGL	0.0963159	-0.636416	3.25803	-0.195338	0.845128	0.999838
ARRB1	1.71284	0.963398	1.13667	0.847561	0.396683	0.999838
RPS3	134.504	-0.0593106	0.148843	-0.398478	0.690278	0.999838
KLHL35	0.997555	-1.71972	1.65009	-1.0422	0.29732	0.999838
GDPD5	0.468888	0.832656	3.23849	0.257113	0.797092	0.999838
SERPINH1	53.6127	0.060942	0.259052	0.235251	0.814014	0.999838
MAP6	14.1604	-0.275584	0.373301	-0.738236	0.460371	0.999838
MOGAT2	0.0308091	0.505826	3.25681	0.155313	0.876574	0.999838
DGAT2	4.16326	-1.87725	0.778694	-2.41077	0.0159188	0.999838
UVRAG	28.1711	0.0553932	0.246878	0.224374	0.822466	0.999838
WNT11	0.605492	2.41655	1.77019	1.36513	0.172211	0.999838
PRKRIR	4.92835	0.245182	0.55153	0.444549	0.656646	0.999838
C11orf30	4.94987	0.805104	0.546546	1.47308	0.140731	0.999838
LRRC32	0.407467	-0.414253	2.68501	-0.154284	0.877386	0.999838
TSKU	4.22797	0.309748	0.761777	0.406612	0.684293	0.999838
ACER3	6.21548	0.208679	0.515605	0.404726	0.685679	0.999838
B3GNT6	0.0554509	-0.347881	3.25803	-0.106777	0.914966	0.999838
CAPN5	41.1353	0.0441309	0.319444	0.138149	0.890122	0.999838
MYO7A	0.624716	-0.467368	1.59703	-0.292649	0.769791	0.999838
PAK1	12.0478	1.09554	0.471936	2.32138	0.0202664	0.999838
AQP11	2.02364	0.4564	0.959202	0.475812	0.634208	0.999838
CLNS1A	45.6769	-0.0222804	0.307419	-0.0724756	0.942223	0.999838
RSF1	38.7191	0.346984	0.288464	1.20287	0.229028	0.999838
AAMDC	1.529	-0.0945682	1.02963	-0.091847	0.92682	0.999838
INTS4	4.54282	-0.570994	0.63004	-0.906281	0.364787	0.999838
NDUFC2	19.0903	-0.127303	0.333535	-0.381679	0.702699	0.999838
ALG8	9.76088	0.729201	0.405795	1.79697	0.0723408	0.999838
KCTD21	3.56684	-0.46293	0.830392	-0.557484	0.577197	0.999838
USP35	6.69888	0.324624	0.504963	0.642866	0.520311	0.999838
GAB2	23.6564	0.0357038	0.273756	0.130422	0.896233	0.999838
NARS2	8.37391	-0.471808	0.512775	-0.920107	0.357517	0.999838
TENM4	8.11669	-0.220713	0.528618	-0.417528	0.676292	0.999838
FAM181B	10.0552	0.0447797	0.505419	0.0885991	0.929401	0.999838
PRCP	23.6559	0.175281	0.299615	0.585019	0.558535	0.999838
C11orf82	1.78283	0.289649	1.47558	0.196295	0.844379	0.999838
RAB30	0.642598	-0.597656	1.69343	-0.352926	0.724144	0.999838
LOC100506233	2.69721	0.13024	0.944124	0.137948	0.890281	0.999838
PCF11	24.3777	-0.129839	0.344992	-0.376355	0.706653	0.999838
ANKRD42	1.19898	1.66803	1.06221	1.57033	0.116338	0.999838
CCDC90B	29.886	-0.246452	0.260549	-0.945894	0.344203	0.999838
DLG2	3.06902	-1.98286	0.844348	-2.34839	0.0188547	0.999838
TMEM126B	62.8534	-0.215653	0.255243	-0.844893	0.39817	0.999838
TMEM126A	36.3225	0.00897369	0.270019	0.0332335	0.973488	0.999838
CREBZF	24.5709	-0.172439	0.344935	-0.499917	0.617133	0.999838
CCDC89	0.1609	-0.209712	3.24475	-0.0646311	0.948468	0.999838
SYTL2	14.1646	0.16648	0.360617	0.461654	0.64433	0.999838
CCDC83	0.272064	-1.2284	3.02018	-0.406733	0.684204	0.999838
PICALM	28.3667	-0.198853	0.258138	-0.770335	0.441101	0.999838
EED	8.57382	-0.0881847	0.49955	-0.176528	0.859879	0.999838
C11orf73	20.1491	0.122822	0.33465	0.367018	0.713606	0.999838
ME3	9.80095	-0.293334	0.40743	-0.719961	0.471549	0.999838
PRSS23	28.3385	-0.0088715	0.338708	-0.0261921	0.979104	0.999838
OR7E2P	0.146902	-0.592805	3.24673	-0.182585	0.855123	0.999838
FZD4	3.82955	-0.0245093	0.623922	-0.0392825	0.968665	0.999838
TMEM135	22.144	-0.252804	0.418202	-0.604502	0.54551	0.999838
RAB38	0.15532	-1.00257	3.25379	-0.308124	0.757988	0.999838
CTSC	37.1895	-0.321419	0.315579	-1.01851	0.308437	0.999838
TYR	0.0703672	-0.595932	3.25537	-0.183061	0.85475	0.999838
NOX4	0.771036	0.058268	1.70118	0.0342515	0.972677	0.999838
NAALAD2	0.576226	1.13508	1.86933	0.607209	0.543712	0.999838
CHORDC1	15.1244	0.319728	0.424761	0.752726	0.451615	0.999838
FAT3	6.15769	0.584176	0.523684	1.11551	0.26463	0.999838
SLC36A4	9.39052	-0.19868	0.484385	-0.41017	0.681681	0.999838
CCDC67	0.040865	-0.347881	3.25803	-0.106777	0.914966	0.999838
C11orf75	13.1037	0.148534	0.517859	0.286824	0.774247	0.999838
KIAA1731	182.079	-0.0945648	0.147896	-0.639402	0.522561	0.999838
SCARNA9	0.0786287	-0.53729	3.25082	-0.165279	0.868725	0.999838
SNORA25	0.404421	0.302563	2.24145	0.134985	0.892623	0.999838
SNORA1	0.0924272	0.977444	3.24328	0.301375	0.763128	0.999838
SNORA8	0.041281	-0.347793	3.25802	-0.10675	0.914987	0.999838
SNORA40	0.041281	-0.347793	3.25802	-0.10675	0.914987	0.999838
TAF1D	11.9031	0.253162	0.395282	0.640457	0.521875	0.999838
C11orf54	5.33974	0.16296	0.530365	0.307259	0.758646	0.999838
MED17	7.14472	0.571877	0.537013	1.06492	0.286911	0.999838
HEPHL1	0.682743	-0.331016	1.97258	-0.167809	0.866734	0.999838
PANX1	8.66726	-0.00420618	0.388188	-0.0108354	0.991355	0.999838
GPR83	0.196462	-1.11464	3.24909	-0.343063	0.731551	0.999838
MRE11A	21.3425	-0.0790749	0.349317	-0.22637	0.820914	0.999838
ANKRD49	5.11467	-0.0313213	0.599185	-0.0522732	0.958311	0.999838
FUT4	3.48018	0.86033	0.858722	1.00187	0.316405	0.999838
PIWIL4	12.6374	-0.806325	0.458188	-1.75981	0.0784392	0.999838
AMOTL1	18.2946	-0.190166	0.300536	-0.632757	0.526893	0.999838
CWC15	111.905	0.0756843	0.188813	0.400843	0.688535	0.999838
KDM4D	4.2884	-1.08015	0.688051	-1.56987	0.116444	0.999838
SRSF8	30.8491	0.16066	0.231379	0.694361	0.487456	0.999838
ENDOD1	20.2409	-0.124737	0.398874	-0.312724	0.75449	0.999838
SESN3	10.3473	0.000665633	0.419915	0.00158516	0.998735	0.999838
FAM76B	14.6326	0.216702	0.354699	0.610947	0.541234	0.999838
CEP57	14.5194	0.266616	0.364063	0.732336	0.463964	0.999838
MTMR2	47.415	-0.0414064	0.232993	-0.177715	0.858947	0.999838
MAML2	1.21641	-0.245275	1.20004	-0.20439	0.838049	0.999838
CCDC82	30.5062	0.134428	0.319188	0.421155	0.673642	0.999838
JRKL	8.95369	-0.0265909	0.516763	-0.0514565	0.958962	0.999838
CNTN5	0.393174	-0.144006	3.22506	-0.0446522	0.964385	0.999838
ARHGAP42	4.40183	-0.11533	0.58834	-0.196026	0.84459	0.999838
TMEM133	7.94741	-0.878117	0.571402	-1.53678	0.124348	0.999838
PGR	0.0295023	-0.309762	3.25562	-0.0951468	0.924198	0.999838
TRPC6	0.337682	-0.320907	3.23347	-0.0992456	0.920943	0.999838
KIAA1377	3.54028	0.133016	0.802656	0.16572	0.868377	0.999838
C11orf70	1.45024	-0.940894	1.20031	-0.783879	0.433111	0.999838
YAP1	40.0987	-0.175233	0.368496	-0.475536	0.634405	0.999838
BIRC3	37.7903	-0.503429	0.290508	-1.73293	0.0831087	0.999838
BIRC2	61.3819	-0.134883	0.246909	-0.546288	0.584868	0.999838
TMEM123	121.249	0.0944625	0.177701	0.531582	0.595015	0.999838
MMP7	12.9859	-0.520016	1.04237	-0.498877	0.617866	0.999838
MMP27	0.0295023	-0.309762	3.25562	-0.0951468	0.924198	0.999838
MMP8	14.1195	-1.42421	0.654502	-2.17602	0.0295541	0.999838
MMP10	6.46075	-0.531952	1.7079	-0.311465	0.755447	0.999838
WTAPP1	0.0885068	-0.47093	3.24855	-0.144966	0.884738	0.999838
MMP1	6.83266	-0.104355	0.784855	-0.13296	0.894225	0.999838
MMP3	101.685	-0.791054	0.860665	-0.919119	0.358033	0.999838
MMP12	0.713306	-1.46743	2.35633	-0.622764	0.53344	0.999838
MMP13	7.21335	0.557493	0.872224	0.639163	0.522717	0.999838
DCUN1D5	18.1877	0.270343	0.3356	0.805552	0.420501	0.999838
DYNC2H1	13.5783	0.345719	0.435942	0.793038	0.427756	0.999838
PDGFD	3.09119	0.0517485	0.825569	0.0626822	0.95002	0.999838
LOC643733	0.666476	-1.33631	1.76711	-0.756212	0.449522	0.999838
CASP4	15.6975	-0.00463088	0.361984	-0.012793	0.989793	0.999838
CASP5	1.13196	-1.29248	1.3683	-0.944589	0.344869	0.999838
CASP1	4.38305	-1.02552	0.743346	-1.3796	0.167711	0.999838
CARD16	12.5256	-0.441954	0.37945	-1.16472	0.244131	0.999838
GRIA4	13.0982	0.469613	0.384835	1.2203	0.222352	0.999838
MSANTD4	3.97	-0.179111	0.646469	-0.27706	0.781734	0.999838
KBTBD3	3.2342	1.19812	0.824978	1.4523	0.146417	0.999838
AASDHPPT	39.0697	0.262489	0.322629	0.813593	0.415878	0.999838
GUCY1A2	8.75815	-0.180259	0.447487	-0.402825	0.687077	0.999838
CWF19L2	43.4096	-0.0017984	0.238787	-0.0075314	0.993991	0.999838
ALKBH8	2.47385	-0.354298	0.800577	-0.442553	0.658089	0.999838
ELMOD1	14.7851	-0.0890125	0.472053	-0.188565	0.850434	0.999838
SLN	11.161	-0.516542	0.557846	-0.925957	0.354468	0.999838
SLC35F2	15.9613	-0.304592	0.360074	-0.845914	0.3976	0.999838
RAB39A	0.552981	1.02955	1.61918	0.635845	0.524878	0.999838
CUL5	28.8185	-0.215913	0.379353	-0.569161	0.569247	0.999838
ACAT1	21.0102	-0.215795	0.398123	-0.542031	0.587797	0.999838
NPAT	14.8886	0.422219	0.36913	1.14382	0.252697	0.999838
ATM	31.4764	-0.0544525	0.307354	-0.177165	0.859379	0.999838
C11orf65	0.155597	-0.871962	3.25423	-0.267947	0.78874	0.999838
KDELC2	15.6408	-0.121844	0.31506	-0.386734	0.698954	0.999838
EXPH5	1.46174	-0.810543	1.36812	-0.59245	0.553549	0.999838
DDX10	42.8674	0.131547	0.447311	0.294083	0.768695	0.999838
C11orf87	2.78645	-0.285113	0.953392	-0.299051	0.764901	0.999838
ZC3H12C	6.53254	-0.32093	0.464054	-0.691579	0.489202	0.999838
RDX	263.902	0.057642	0.198124	0.29094	0.771097	0.999838
FDX1	14.0357	0.214186	0.370399	0.578257	0.563091	0.999838
ARHGAP20	1.55805	-0.553616	1.00749	-0.549497	0.582664	0.999838
C11orf92	0.729745	1.30008	1.77587	0.732081	0.464119	0.999838
C11orf93	2.40458	0.145171	0.827679	0.175395	0.860769	0.999838
POU2AF1	0.898013	1.38309	2.15367	0.642201	0.520743	0.999838
C11orf88	0.962108	-1.88673	1.48153	-1.2735	0.20284	0.999838
LAYN	35.6561	-0.482651	0.347283	-1.38979	0.164591	0.999838
SIK2	5.00518	-0.79976	0.625237	-1.27913	0.200851	0.999838
PPP2R1B	16.7689	-0.641994	0.315875	-2.03243	0.0421098	0.999838
ALG9	25.4892	-0.177134	0.267051	-0.663297	0.50714	0.999838
FDXACB1	1.50353	-0.185093	1.04522	-0.177086	0.859441	0.999838
C11orf1	4.3844	-0.0224051	0.595769	-0.0376071	0.970001	0.999838
CRYAB	1383.93	-0.0361928	0.224993	-0.160862	0.872202	0.999838
HSPB2	1.17668	1.0502	1.12594	0.932739	0.350955	0.999838
DIXDC1	11.9884	-0.0629976	0.443468	-0.142057	0.887035	0.999838
DLAT	15.8539	-0.0504071	0.355382	-0.141839	0.887207	0.999838
PIH1D2	3.74279	-1.27663	0.779627	-1.63749	0.101528	0.999838
C11orf57	53.3552	0.267029	0.264044	1.0113	0.31187	0.999838
TIMM8B	35.1316	0.302394	0.226824	1.33317	0.182477	0.999838
SDHD	73.5658	-0.268872	0.214168	-1.25543	0.209324	0.999838
IL18	5.16948	-0.167262	0.648853	-0.257781	0.796576	0.999838
TEX12	0.131141	0.0272036	3.23673	0.00840468	0.993294	0.999838
BCO2	0.380058	1.43248	1.8407	0.778229	0.436434	0.999838
PTS	9.60447	0.287276	0.4118	0.69761	0.485421	0.999838
NCAM1	80.8403	-0.285578	0.222201	-1.28522	0.198714	0.999838
LOC100288346	0.0734511	-0.348042	3.25802	-0.106826	0.914927	0.999838
TTC12	3.45545	0.973183	0.66707	1.45889	0.144595	0.999838
DRD2	0.246824	-0.0610521	3.23562	-0.0188688	0.984946	0.999838
TMPRSS5	0.448823	-1.36237	2.00771	-0.678567	0.497412	0.999838
ZW10	8.56653	0.2308	0.417246	0.553151	0.58016	0.999838
USP28	4.55204	0.305016	0.560098	0.544577	0.586045	0.999838
ZBTB16	0.504646	-0.398061	1.79198	-0.222134	0.82421	0.999838
NNMT	10.3352	-0.430793	0.467974	-0.920549	0.357286	0.999838
C11orf71	37.2536	0.476756	0.294484	1.61895	0.105457	0.999838
RBM7	8.23344	0.43514	0.442726	0.982865	0.325674	0.999838
REXO2	33.6072	0.340727	0.245443	1.38821	0.165073	0.999838
CADM1	66.4994	-0.351963	0.295791	-1.18991	0.234083	0.999838
LOC283143	0.432435	-1.753	3.14954	-0.55659	0.577808	0.999838
BUD13	18.0639	0.112269	0.518082	0.216701	0.828441	0.999838
ZNF259	69.1038	0.276728	0.184772	1.49767	0.134219	0.999838
APOA1	0.0554509	-0.347881	3.25803	-0.106777	0.914966	0.999838
SIK3	27.9706	0.0202302	0.272067	0.0743573	0.940726	0.999838
PAFAH1B2	44.9464	0.0328243	0.274927	0.119393	0.904964	0.999838
SIDT2	0.0993695	0.799562	3.24734	0.246221	0.805511	0.999838
LOC100652768	0.302655	0.726255	2.87597	0.252525	0.800635	0.999838
TAGLN	54.6049	-0.368747	0.482194	-0.764727	0.444434	0.999838
PCSK7	21.6705	-0.992873	0.486483	-2.04092	0.0412589	0.999838
RNF214	15.4092	0.342354	0.337696	1.01379	0.310681	0.999838
BACE1	24.1965	-0.258643	0.278085	-0.930084	0.352327	0.999838
BACE1-AS	0.105136	0.229194	3.25803	0.0703475	0.943917	0.999838
CEP164	5.88954	0.373814	0.606752	0.61609	0.537835	0.999838
DSCAML1	2.29575	1.21807	0.925633	1.31593	0.188197	0.999838
FXYD6	82.2016	-0.169814	0.332955	-0.510021	0.610037	0.999838
TMPRSS13	0.102899	0.542024	3.2487	0.166843	0.867493	0.999838
IL10RA	3.9546	-0.655718	0.709485	-0.924217	0.355373	0.999838
TMPRSS4	0.0616181	0.796963	3.24738	0.245417	0.806134	0.999838
SCN4B	4.24018	-1.30255	0.751141	-1.7341	0.0829012	0.999838
SCN2B	0.309581	-0.990597	2.52397	-0.392476	0.694706	0.999838
AMICA1	0.0685728	0.160156	3.24694	0.049325	0.96066	0.999838
MPZL2	0.927159	-1.17057	1.9173	-0.610532	0.541509	0.999838
CD3E	1.24015	0.287123	1.54636	0.185677	0.852698	0.999838
CD3D	0.37494	-0.236957	3.22322	-0.0735156	0.941396	0.999838
CD3G	0.157887	0.690906	3.24805	0.212714	0.83155	0.999838
UBE4A	11.4144	-0.682236	0.453956	-1.50287	0.132873	0.999838
ATP5L	91.7031	0.0945006	0.209015	0.452124	0.65118	0.999838
MLL	41.615	0.0117637	0.250795	0.0469058	0.962588	0.999838
TMEM25	4.8298	0.129019	0.539616	0.239095	0.811032	0.999838
IFT46	12.664	0.279917	0.389818	0.71807	0.472714	0.999838
ARCN1	226.112	0.25859	0.327132	0.790478	0.429249	0.999838
PHLDB1	14.5488	-0.253012	0.368484	-0.686631	0.492315	0.999838
DDX6	10.8612	0.210912	0.354835	0.594395	0.552248	0.999838
BCL9L	7.41311	-0.768279	0.583098	-1.31758	0.187644	0.999838
UPK2	1.32311	-0.109369	1.14621	-0.0954182	0.923983	0.999838
CCDC84	7.39679	-0.00783877	0.729948	-0.0107388	0.991432	0.999838
RPS25	47.8289	-0.192867	0.190305	-1.01346	0.310839	0.999838
TRAPPC4	75.9002	-0.0172787	0.182587	-0.094633	0.924606	0.999838
SLC37A4	1.88449	0.493958	0.90619	0.545093	0.58569	0.999838
HYOU1	148.114	0.319053	0.171329	1.86223	0.0625712	0.999838
VPS11	33.1158	-0.296287	0.221227	-1.33929	0.180476	0.999838
HMBS	18.6834	0.115171	0.360323	0.319633	0.749246	0.999838
H2AFX	39.2293	0.43544	0.241094	1.8061	0.0709024	0.999838
DPAGT1	13.1235	0.00856933	0.521559	0.0164302	0.986891	0.999838
C2CD2L	2.07617	1.29091	0.832697	1.55027	0.121076	0.999838
HINFP	4.0692	0.648742	0.670928	0.966933	0.333578	0.999838
ABCG4	0.933714	-1.01385	1.52584	-0.664454	0.5064	0.999838
NLRX1	3.45603	-0.111334	0.738918	-0.150672	0.880234	0.999838
CCDC153	0.0295023	-0.309762	3.25562	-0.0951468	0.924198	0.999838
CBL	50.5654	-0.139812	0.268974	-0.519799	0.603204	0.999838
MCAM	22.2939	-0.181753	0.255974	-0.710044	0.477677	0.999838
RNF26	10.2134	0.143471	0.458274	0.313069	0.754228	0.999838
USP2	13.4425	0.0506499	0.442174	0.114547	0.908804	0.999838
LOC100499227	0.173969	0.700145	3.24439	0.215802	0.829142	0.999838
THY1	36.1745	-0.367092	0.325834	-1.12662	0.259901	0.999838
PVRL1	3.74947	0.304559	0.688454	0.442381	0.658214	0.999838
OAF	88.5761	-0.156582	0.217267	-0.72069	0.4711	0.999838
POU2F3	0.137978	-0.0241024	3.25588	-0.00740274	0.994094	0.999838
TMEM136	7.97502	-0.0445789	0.510769	-0.0872781	0.93045	0.999838
ARHGEF12	20.1777	0.0552447	0.32068	0.172274	0.863222	0.999838
TBCEL	1.59295	-0.123325	1.37295	-0.0898251	0.928426	0.999838
SC5DL	77.0675	-0.16444	0.296084	-0.555382	0.578633	0.999838
SORL1	24.8823	0.16115	0.330719	0.487272	0.626066	0.999838
MIR100HG	24.4383	0.739022	0.295174	2.50368	0.0122909	0.999838
BLID	0.247603	1.52955	3.22257	0.474638	0.635045	0.999838
UBASH3B	14.535	0.168281	0.386878	0.434973	0.663582	0.999838
CRTAM	1.94071	0.9783	1.18024	0.828899	0.407162	0.999838
C11orf63	2.0078	1.34071	0.867324	1.5458	0.122153	0.999838
LOC341056	0.247188	-1.05423	3.24203	-0.325176	0.745048	0.999838
HSPA8	321.535	0.329638	0.230821	1.42811	0.153261	0.999838
CLMP	17.6771	-0.75563	0.629643	-1.20009	0.230103	0.999838
SCN3B	9.73965	-0.335627	0.556102	-0.603536	0.546152	0.999838
ZNF202	12.9946	-0.397407	0.383499	-1.03627	0.300078	0.999838
TMEM225	0.197413	-0.457541	3.25426	-0.140598	0.888188	0.999838
VWA5A	22.1503	0.668047	0.295183	2.26317	0.0236255	0.999838
TBRG1	26.2922	0.187525	0.298169	0.628921	0.529401	0.999838
SIAE	0.728072	1.36581	1.64392	0.830824	0.406073	0.999838
SPA17	7.73508	0.262187	0.504704	0.519487	0.603421	0.999838
NRGN	0.974694	-1.51535	1.37692	-1.10054	0.271098	0.999838
VSIG2	0.655189	-1.41395	2.74501	-0.5151	0.606483	0.999838
ESAM	3.79639	-1.00259	0.739462	-1.35583	0.175152	0.999838
MSANTD2	9.56862	0.0413939	0.413002	0.100227	0.920164	0.999838
ROBO3	22.1777	0.0275775	0.313828	0.0878746	0.929976	0.999838
ROBO4	1.42645	-1.42602	1.41085	-1.01076	0.312133	0.999838
HEPACAM	0.0308091	0.505826	3.25681	0.155313	0.876574	0.999838
CCDC15	13.3771	0.27693	0.462699	0.59851	0.5495	0.999838
SLC37A2	9.7187	-0.278817	0.615012	-0.453352	0.650295	0.999838
TMEM218	8.49645	-0.160009	0.549789	-0.291038	0.771022	0.999838
PKNOX2	9.52129	-0.264831	0.45913	-0.576811	0.564067	0.999838
FEZ1	50.8148	-0.118277	0.294726	-0.401313	0.68819	0.999838
EI24	129.86	0.0382087	0.240077	0.159152	0.873549	0.999838
STT3A	127.214	-0.0203656	0.133739	-0.152279	0.878967	0.999838
CHEK1	11.7315	-0.234227	0.350219	-0.6688	0.503623	0.999838
ACRV1	0.927996	-1.17955	1.67416	-0.704562	0.481083	0.999838
PATE1	0.0646077	-0.311652	3.2558	-0.0957223	0.923741	0.999838
PATE2	0.040865	-0.347881	3.25803	-0.106777	0.914966	0.999838
HYLS1	0.934685	-0.147084	1.1799	-0.124658	0.900794	0.999838
PUS3	25.3743	0.268557	0.367918	0.729937	0.465429	0.999838
DDX25	4.69238	0.210442	0.633178	0.332358	0.739619	0.999838
CDON	1.76059	0.755606	1.04466	0.723301	0.469495	0.999838
RPUSD4	10.5856	-0.0726308	0.388495	-0.186954	0.851697	0.999838
FAM118B	4.18758	0.304283	0.864415	0.35201	0.72483	0.999838
SRPR	32.1788	-0.2026	0.236378	-0.857102	0.391388	0.999838
FOXRED1	4.33512	0.143239	0.725601	0.197407	0.843509	0.999838
TIRAP	0.79917	0.214662	1.40669	0.152601	0.878713	0.999838
DCPS	1.08485	0.0202316	1.27766	0.0158349	0.987366	0.999838
FLJ39051	0.63184	0.0967561	1.84097	0.0525572	0.958085	0.999838
ST3GAL4	3.68392	-1.60319	0.744181	-2.1543	0.0312167	0.999838
KIRREL3	1.28484	-1.14571	3.22169	-0.355626	0.722121	0.999838
KIRREL3-AS2	0.34613	-1.00933	2.1484	-0.469805	0.638494	0.999838
ETS1	43.4684	-0.44136	0.34728	-1.27091	0.203761	0.999838
FLI1	0.835012	-0.479609	1.33524	-0.359192	0.719451	0.999838
FLI1-AS1	0.506359	-0.944553	2.58533	-0.365351	0.71485	0.999838
KCNJ5	0.0988222	0.616951	3.24031	0.190399	0.848997	0.999838
C11orf45	2.59161	-0.58036	1.0328	-0.561928	0.574165	0.999838
TP53AIP1	0.3242	-1.42969	3.24192	-0.441001	0.659212	0.999838
ARHGAP32	9.60331	0.136135	0.409391	0.332532	0.739488	0.999838
TMEM45B	0.63153	1.98755	1.60982	1.23464	0.216964	0.999838
NFRKB	6.57004	-0.241948	0.523922	-0.461801	0.644224	0.999838
PRDM10	2.42889	0.388669	1.04042	0.373569	0.708725	0.999838
LINC00167	0.149054	0.936681	3.24132	0.288981	0.772596	0.999838
APLP2	1018.27	-0.190518	0.274882	-0.69309	0.488253	0.999838
ST14	1.39297	0.680195	0.99724	0.682077	0.49519	0.999838
ZBTB44	19.4757	-0.315653	0.373806	-0.844432	0.398428	0.999838
ADAMTS8	2.30227	-1.10609	0.827086	-1.33733	0.181113	0.999838
ADAMTS15	1.22936	0.969984	1.08986	0.890005	0.373463	0.999838
C11orf44	0.468888	0.832656	3.23849	0.257113	0.797092	0.999838
SNX19	38.0983	-0.0747372	0.234521	-0.318681	0.749969	0.999838
NTM	6.47951	-0.150445	0.479069	-0.314037	0.753493	0.999838
OPCML	4.29722	-0.725148	0.942369	-0.769495	0.4416	0.999838
LOC283174	14.1276	-0.039577	0.476478	-0.0830614	0.933803	0.999838
IGSF9B	0.07209	0.229194	3.25803	0.0703475	0.943917	0.999838
LOC100128239	0.979984	-0.266192	1.35715	-0.196141	0.8445	0.999838
JAM3	20.9366	0.244535	0.36025	0.678793	0.497269	0.999838
NCAPD3	18.2985	-0.550181	0.36857	-1.49275	0.135504	0.999838
VPS26B	16.5104	-0.145308	0.367879	-0.394988	0.692852	0.999838
THYN1	6.78959	-0.316827	0.50551	-0.626747	0.530825	0.999838
ACAD8	19.6582	-0.102713	0.321037	-0.319941	0.749013	0.999838
GLB1L3	0.138059	-0.60846	3.255	-0.186931	0.851715	0.999838
GLB1L2	2.22269	-0.389683	1.01898	-0.382425	0.702146	0.999838
B3GAT1	17.8722	-0.38165	0.404302	-0.943974	0.345183	0.999838
LOC283177	0.148977	0.258488	3.25634	0.0793798	0.936731	0.999838
LOC100288778	0.124939	0.030086	3.23858	0.00928989	0.992588	0.999838
FAM138D	0.0734511	-0.348042	3.25802	-0.106826	0.914927	0.999838
IQSEC3	1.68301	-2.60883	1.36714	-1.90824	0.0563606	0.999838
LOC574538	0.113871	0.262572	3.256	0.0806424	0.935726	0.999838
SLC6A12	0.485521	0.839193	2.59756	0.323069	0.746643	0.999838
SLC6A13	0.0377637	-0.347881	3.25803	-0.106777	0.914966	0.999838
KDM5A	37.2542	0.089864	0.264026	0.340361	0.733585	0.999838
CCDC77	3.93916	0.107932	0.578785	0.186481	0.852068	0.999838
NINJ2	0.371209	1.07645	2.37595	0.45306	0.650506	0.999838
WNK1	95.3385	0.135274	0.276343	0.489514	0.624478	0.999838
RAD52	6.5836	0.393749	0.559183	0.70415	0.481339	0.999838
ERC1	40.4886	0.320709	0.202572	1.58319	0.113378	0.999838
FBXL14	0.755752	0.783605	1.30878	0.598728	0.549355	0.999838
WNT5B	0.748009	-0.369871	1.61948	-0.228389	0.819344	0.999838
ADIPOR2	29.5746	0.283962	0.246842	1.15038	0.249987	0.999838
CACNA2D4	0.588578	0.0971908	2.031	0.0478536	0.961833	0.999838
LOC100271702	0.110902	-0.55463	3.25375	-0.170459	0.864649	0.999838
DCP1B	6.95281	-0.711184	0.560439	-1.26898	0.204449	0.999838
CACNA1C	3.76349	-0.665857	0.7202	-0.924545	0.355203	0.999838
CACNA1C-IT3	0.250722	-0.164991	3.23666	-0.0509757	0.959345	0.999838
CACNA1C-AS1	0.0295023	-0.309762	3.25562	-0.0951468	0.924198	0.999838
FKBP4	61.7041	0.607313	0.207911	2.92103	0.00348881	0.999838
ITFG2	17.6128	-0.0271541	0.383236	-0.0708547	0.943513	0.999838
NRIP2	0.12565	0.229194	3.25803	0.0703475	0.943917	0.999838
LOC100507424	0.209851	1.51123	3.22174	0.469073	0.639017	0.999838
FOXM1	5.12057	-0.345265	0.644976	-0.535315	0.592432	0.999838
RHNO1	10.3841	0.457385	0.416444	1.09831	0.272068	0.999838
TULP3	15.4441	0.416718	0.351132	1.18678	0.235313	0.999838
TEAD4	0.392829	-1.00719	2.36754	-0.425416	0.670533	0.999838
TSPAN9	3.67862	-0.033383	0.827669	-0.0403338	0.967827	0.999838
PARP11	13.0765	-0.168762	0.392509	-0.429957	0.667227	0.999838
CCND2	40.1567	-0.0275861	0.290583	-0.0949339	0.924367	0.999838
C12orf5	34.0771	-0.211374	0.255697	-0.826657	0.408432	0.999838
C12orf4	25.1862	0.0553583	0.246423	0.224648	0.822253	0.999838
RAD51AP1	1.41928	-0.657629	1.19626	-0.549736	0.5825	0.999838
DYRK4	26.6613	-0.722521	0.372011	-1.9422	0.052113	0.999838
AKAP3	3.41185	1.33697	0.804266	1.66235	0.0964422	0.999838
NDUFA9	11.29	0.071421	0.397842	0.179521	0.857529	0.999838
KCNA6	0.820585	1.12808	1.88293	0.599112	0.549098	0.999838
KCNA1	1.23036	-0.955894	1.21092	-0.789397	0.42988	0.999838
VWF	2.73529	-0.606934	0.816899	-0.742974	0.457497	0.999838
CD9	50.0476	-0.0584412	0.285056	-0.205017	0.837559	0.999838
PLEKHG6	0.0295023	-0.309762	3.25562	-0.0951468	0.924198	0.999838
TNFRSF1A	127.538	0.145009	0.269723	0.537622	0.590838	0.999838
LTBR	0.350355	0.425868	3.24366	0.131292	0.895544	0.999838
CD27-AS1	14.3762	0.478676	0.3702	1.29302	0.196005	0.999838
CD27	0.040865	-0.347881	3.25803	-0.106777	0.914966	0.999838
TAPBPL	0.871978	-1.63596	1.70999	-0.956706	0.338715	0.999838
VAMP1	2.59325	-0.0314261	0.849549	-0.0369915	0.970492	0.999838
MRPL51	98.8569	-0.107634	0.196816	-0.546878	0.584462	0.999838
NCAPD2	13.1079	0.057955	0.407583	0.142192	0.886929	0.999838
GAPDH	1012.41	-0.143129	0.128228	-1.11621	0.264331	0.999838
IFFO1	1.62364	-1.87905	1.19427	-1.57339	0.115629	0.999838
NOP2	17.7961	0.0744053	0.380129	0.195737	0.844816	0.999838
CHD4	82.8423	-0.00765959	0.186864	-0.0409901	0.967304	0.999838
LPAR5	0.774895	0.488362	1.61591	0.302221	0.762484	0.999838
ACRBP	0.040865	-0.347881	3.25803	-0.106777	0.914966	0.999838
ING4	1.90326	1.75547	1.00929	1.73931	0.0819803	0.999838
ZNF384	29.2315	0.352939	0.268251	1.3157	0.188274	0.999838
PIANP	32.1226	-0.252546	0.392936	-0.642716	0.520409	0.999838
COPS7A	48.6573	-0.176434	0.309041	-0.570908	0.568062	0.999838
MLF2	173.236	-0.169955	0.233294	-0.7285	0.466307	0.999838
PTMS	182.324	-0.0236	0.16387	-0.144017	0.885487	0.999838
LAG3	0.0494111	0.409992	3.25023	0.126143	0.899619	0.999838
CD4	12.3061	-0.906468	0.460114	-1.97009	0.0488276	0.999838
GPR162	5.68884	-1.84347	0.753996	-2.44493	0.0144881	0.999838
LEPREL2	0.493367	-0.30998	2.03617	-0.152237	0.879	0.999838
GNB3	2.16282	-1.50441	1.07957	-1.39352	0.163463	0.999838
CDCA3	0.818575	-1.11659	1.55313	-0.718928	0.472185	0.999838
USP5	13.766	-0.926123	0.364407	-2.54145	0.0110393	0.999838
TPI1	132.673	-0.116955	0.148002	-0.790227	0.429395	0.999838
SPSB2	0.572989	0.95954	2.36612	0.405533	0.685086	0.999838
RPL13P5	0.869334	-0.595656	1.60704	-0.370655	0.710894	0.999838
DSTNP2	1.49985	1.28952	1.19238	1.08146	0.279492	0.999838
LRRC23	1.77458	0.223928	1.04782	0.213708	0.830775	0.999838
ENO2	64.0573	-0.126158	0.190882	-0.660921	0.508663	0.999838
ATN1	218.826	-0.486782	0.286107	-1.7014	0.088868	0.999838
C12orf57	57.9122	-0.0761904	0.274414	-0.277648	0.781283	0.999838
PTPN6	2.07015	-0.391109	0.977427	-0.400141	0.689052	0.999838
MIR200C	0.0646077	-0.311652	3.2558	-0.0957223	0.923741	0.999838
PHB2	34.4751	-0.0445638	0.27242	-0.163585	0.870058	0.999838
EMG1	7.09527	-0.396353	0.453615	-0.873766	0.382246	0.999838
LPCAT3	4.41431	-0.0316689	0.635822	-0.0498079	0.960276	0.999838
C1S	593.665	-0.146955	0.178124	-0.825017	0.409362	0.999838
C1R	104.635	-0.138699	0.184406	-0.752138	0.451968	0.999838
C1RL	10.77	0.401903	0.512298	0.784511	0.432741	0.999838
C1RL-AS1	0.461021	1.1279	2.98166	0.378278	0.705224	0.999838
CLSTN3	0.397305	-0.833287	2.73396	-0.304791	0.760526	0.999838
PEX5	95.8471	0.0466446	0.224184	0.208064	0.835179	0.999838
ACSM4	0.105473	-0.597473	3.25554	-0.183525	0.854386	0.999838
CD163L1	2.92097	-0.446314	0.895507	-0.498393	0.618207	0.999838
CD163	31.2997	-0.433173	0.380269	-1.13912	0.254652	0.999838
APOBEC1	0.0496847	0.51773	3.25803	0.158909	0.873741	0.999838
CLEC4C	0.08173	-0.53917	3.24972	-0.165913	0.868225	0.999838
SLC2A3	50.21	-0.0921097	0.286444	-0.321563	0.747784	0.999838
FOXJ2	7.87801	0.382492	0.455476	0.839765	0.40104	0.999838
C3AR1	6.6452	-1.00524	0.548721	-1.83196	0.066957	0.999838
NECAP1	187.913	-0.0928599	0.235742	-0.393906	0.693651	0.999838
CLEC4A	0.951983	-0.0166356	1.82494	-0.00911568	0.992727	0.999838
FAM66C	0.696651	0.758738	1.80022	0.421469	0.673412	0.999838
FAM90A1	0.244707	-0.484952	3.14137	-0.154376	0.877313	0.999838
FAM86FP	3.48309	-0.187022	0.743469	-0.251554	0.801386	0.999838
LOC389634	0.32784	1.40777	2.85419	0.493229	0.621851	0.999838
CLEC4D	0.0646077	-0.311652	3.2558	-0.0957223	0.923741	0.999838
CLEC4E	0.786887	-0.921157	1.96323	-0.469204	0.638924	0.999838
AICDA	0.182634	-0.914377	3.25304	-0.281084	0.778646	0.999838
MFAP5	50.0068	-0.585393	0.47707	-1.22706	0.219801	0.999838
RIMKLB	17.9894	0.0233526	0.314471	0.0742602	0.940803	0.999838
A2ML1	0.419092	0.167482	3.22397	0.0519489	0.958569	0.999838
PHC1	0.040865	-0.347881	3.25803	-0.106777	0.914966	0.999838
M6PR	11.6975	0.145565	0.448312	0.324695	0.745412	0.999838
KLRG1	1.5306	-0.213568	1.0254	-0.208278	0.835012	0.999838
A2M-AS1	0.19099	0.0594349	3.22167	0.0184485	0.985281	0.999838
A2M	8.8391	-0.106862	0.489586	-0.21827	0.827219	0.999838
PZP	0.292283	0.156062	3.25519	0.0479423	0.961762	0.999838
LOC100499405	0.0587909	-0.347881	3.25803	-0.106777	0.914966	0.999838
LOC642846	0.799715	-0.678267	1.66521	-0.407316	0.683776	0.999838
KLRB1	0.574635	0.422309	2.42386	0.17423	0.861684	0.999838
LOC374443	3.45143	0.407103	0.5878	0.692588	0.488568	0.999838
CLEC2D	18.4551	0.304801	0.348472	0.874679	0.381749	0.999838
CLECL1	0.149281	-0.203499	3.24153	-0.0627787	0.949943	0.999838
CD69	0.352883	0.385869	3.22961	0.119479	0.904896	0.999838
CLEC2B	12.018	0.480354	0.447304	1.07389	0.282873	0.999838
CLEC12A	0.156296	0.457997	3.25561	0.14068	0.888123	0.999838
CLEC1A	1.50674	-2.15885	1.34011	-1.61094	0.107192	0.999838
CLEC7A	4.02721	-0.398694	0.772756	-0.515937	0.605898	0.999838
OLR1	27.5618	-0.500369	0.342305	-1.46176	0.143806	0.999838
TMEM52B	0.178626	0.00860784	3.24874	0.00264959	0.997886	0.999838
GABARAPL1	12.1303	-0.164714	0.391656	-0.420558	0.674078	0.999838
KLRD1	0.793881	-1.63155	2.03159	-0.80309	0.421922	0.999838
KLRC4-KLRK1	0.0377637	-0.347881	3.25803	-0.106777	0.914966	0.999838
KLRC3	0.253108	0.916047	3.23955	0.28277	0.777353	0.999838
KLRC2	0.133292	0.502671	3.233	0.155481	0.876442	0.999838
KLRC1	0.0295023	-0.309762	3.25562	-0.0951468	0.924198	0.999838
KLRAP1	0.288896	0.949829	2.96991	0.319818	0.749106	0.999838
MAGOHB	5.59816	0.270095	0.611969	0.441353	0.658957	0.999838
CSDA	223.792	0.118673	0.190479	0.623024	0.533269	0.999838
TAS2R10	0.161958	-0.832513	3.25266	-0.255949	0.79799	0.999838
PRH1-PRR4	0.0496847	0.51773	3.25803	0.158909	0.873741	0.999838
PRH1	0.111215	-0.649218	3.25741	-0.199305	0.842024	0.999838
PRH2	0.348632	-0.869437	2.45558	-0.354066	0.723289	0.999838
TAS2R20	2.22022	-0.344305	0.932598	-0.369189	0.711987	0.999838
LOC100129361	79.9947	0.246585	0.19619	1.25687	0.2088	0.999838
PRB4	0.08173	-0.53917	3.24972	-0.165913	0.868225	0.999838
LOC338817	1.30152	0.184685	1.14663	0.161068	0.87204	0.999838
ETV6	58.9167	-0.0440267	0.191531	-0.229867	0.818195	0.999838
BCL2L14	0.0554509	-0.347881	3.25803	-0.106777	0.914966	0.999838
LRP6	12.9045	0.606043	0.444283	1.36409	0.172539	0.999838
MANSC1	22.7493	-0.137506	0.340155	-0.404244	0.686033	0.999838
LOH12CR2	2.85307	0.519538	0.763759	0.680238	0.496354	0.999838
LOH12CR1	0.932763	0.539349	2.26682	0.237932	0.811934	0.999838
DUSP16	8.34606	-0.123199	0.407913	-0.302023	0.762635	0.999838
CREBL2	34.4595	0.306646	0.220595	1.39009	0.164502	0.999838
GPR19	11.3656	-0.256145	0.440403	-0.581614	0.560826	0.999838
CDKN1B	8.68578	-0.708936	0.505013	-1.4038	0.160379	0.999838
APOLD1	4.97373	0.149288	0.529527	0.281928	0.777999	0.999838
DDX47	5.46449	-1.12844	0.721816	-1.56334	0.117973	0.999838
RPL13AP20	2.91783	0.198764	1.00747	0.197291	0.8436	0.999838
GPRC5A	9.06471	-0.0472676	0.491298	-0.0962096	0.923354	0.999838
HEBP1	10.6491	0.0912264	0.460695	0.198019	0.84303	0.999838
LOC100506314	1.06759	0.177192	1.39391	0.127119	0.898846	0.999838
HTR7P1	0.985241	0.915526	1.71198	0.534776	0.592804	0.999838
KIAA1467	21.2252	0.455072	0.356161	1.27771	0.20135	0.999838
GSG1	2.17275	-1.10613	0.8885	-1.24494	0.213155	0.999838
EMP1	136.063	-0.0773325	0.223531	-0.345959	0.729373	0.999838
C12orf36	0.261473	-0.448228	3.25447	-0.137727	0.890456	0.999838
GRIN2B	0.520536	-0.551716	1.91262	-0.28846	0.772994	0.999838
ATF7IP	13.1889	-0.697628	0.447953	-1.55737	0.119383	0.999838
PLBD1	0.82779	1.50019	1.67867	0.893679	0.371494	0.999838
H2AFJ	1.87011	-0.351849	1.08734	-0.323588	0.74625	0.999838
WBP11	26.9361	0.170251	0.329001	0.51748	0.604821	0.999838
C12orf60	0.0862599	0.229191	3.25803	0.0703464	0.943918	0.999838
MGP	25.9328	0.0488825	0.339635	0.143927	0.885558	0.999838
ERP27	0.178701	-1.15601	3.25132	-0.355552	0.722176	0.999838
ARHGDIB	9.14156	-0.422416	0.534067	-0.790942	0.428978	0.999838
RERG	0.100072	-0.630123	3.2577	-0.193425	0.846626	0.999838
PTPRO	1.03792	-0.17783	1.56644	-0.113525	0.909614	0.999838
EPS8	36.6035	0.353246	0.339453	1.04063	0.298046	0.999838
STRAP	54.4632	-0.0810845	0.241462	-0.335807	0.737017	0.999838
DERA	1.86776	0.12626	0.913437	0.138225	0.890063	0.999838
MGST1	69.484	-0.299846	0.359125	-0.834935	0.403754	0.999838
LMO3	7.77604	-0.523726	0.446637	-1.1726	0.240957	0.999838
SKP1P2	0.119102	-0.0241062	3.25588	-0.00740388	0.994093	0.999838
RERGL	0.731598	-0.0152169	1.48095	-0.0102751	0.991802	0.999838
PIK3C2G	0.357837	1.52856	3.21221	0.475859	0.634175	0.999838
PLCZ1	0.176373	-0.701116	3.25101	-0.215661	0.829252	0.999838
PLEKHA5	10.9201	-0.334815	0.492046	-0.680455	0.496217	0.999838
AEBP2	25.5914	0.0231651	0.288902	0.0801835	0.936091	0.999838
LOC100506393	0.394825	-0.50843	3.23065	-0.157377	0.874948	0.999838
PDE3A	3.77605	0.395516	0.893186	0.442815	0.6579	0.999838
SLCO1B3	0.0843692	0.517726	3.25803	0.158908	0.873741	0.999838
SLCO1B7	0.040865	-0.347881	3.25803	-0.106777	0.914966	0.999838
SLCO1B1	0.375715	-0.974616	3.21083	-0.30354	0.761478	0.999838
SLCO1A2	0.402784	0.856944	2.72893	0.314021	0.753505	0.999838
PYROXD1	3.20242	1.03577	0.832665	1.24392	0.21353	0.999838
RECQL	0.337566	-0.37479	3.23507	-0.115852	0.90777	0.999838
GOLT1B	96.4292	-0.183557	0.240613	-0.76287	0.445541	0.999838
GYS2	0.159134	0.934899	3.23072	0.289378	0.772292	0.999838
LDHB	93.7006	0.0541938	0.263726	0.205492	0.837187	0.999838
KCNJ8	3.46821	-1.07816	0.815012	-1.32287	0.185877	0.999838
ABCC9	0.402789	0.178343	2.40177	0.0742549	0.940808	0.999838
CMAS	35.345	0.254301	0.381406	0.666748	0.504933	0.999838
ST8SIA1	4.92761	-0.140909	0.520917	-0.270501	0.786775	0.999838
C2CD5	5.28653	0.130018	0.643777	0.201961	0.839947	0.999838
ETNK1	19.8321	-0.491238	0.278915	-1.76125	0.0781968	0.999838
SOX5	1.47562	0.617324	0.98089	0.629351	0.529119	0.999838
LINC00477	0.235401	0.109033	3.20751	0.033993	0.972883	0.999838
BCAT1	63.2001	0.12857	0.309704	0.41514	0.67804	0.999838
LRMP	0.0590045	-0.442807	3.25437	-0.136065	0.89177	0.999838
CASC1	1.05572	-0.743115	1.78269	-0.41685	0.676788	0.999838
LYRM5	18.4768	0.223339	0.365319	0.611354	0.540965	0.999838
KRAS	28.2937	-0.150961	0.269124	-0.560935	0.574842	0.999838
LOC100506451	2.63395	-0.496365	0.795742	-0.623776	0.532775	0.999838
RASSF8	32.5022	-0.425922	0.351298	-1.21242	0.22535	0.999838
BHLHE41	48.3512	0.279201	0.225477	1.23827	0.215615	0.999838
SSPN	41.6091	0.253083	0.274308	0.922623	0.356204	0.999838
ITPR2	26.7693	0.409256	0.31586	1.29569	0.195082	0.999838
ASUN	20.2446	0.0296946	0.380251	0.0780919	0.937755	0.999838
FGFR1OP2	14.6661	0.208563	0.355183	0.587199	0.55707	0.999838
TM7SF3	25.623	0.105336	0.260869	0.403788	0.686369	0.999838
MED21	16.3117	0.220647	0.332994	0.662616	0.507577	0.999838
C12orf71	0.238415	1.70441	3.23204	0.527347	0.597952	0.999838
STK38L	14.7223	-0.643007	0.405233	-1.58676	0.112567	0.999838
ARNTL2	18.5432	-0.0726097	0.381519	-0.190317	0.849061	0.999838
C12orf70	2.89614	-0.00601244	0.822799	-0.00730731	0.99417	0.999838
PPFIBP1	30.271	-0.0411408	0.534901	-0.076913	0.938693	0.999838
REP15	3.10416	-1.19429	1.08872	-1.09696	0.272658	0.999838
MRPS35	43.8097	-0.220138	0.215447	-1.02177	0.306888	0.999838
KLHL42	17.7635	0.242271	0.31701	0.764236	0.444726	0.999838
PTHLH	16.5676	-0.411236	0.422731	-0.972806	0.33065	0.999838
CCDC91	14.198	-0.607433	0.348277	-1.74411	0.0811407	0.999838
FAR2	17.8677	-0.327487	0.295719	-1.10743	0.268109	0.999838
ERGIC2	41.2163	0.111621	0.403786	0.276436	0.782213	0.999838
OVCH1	0.0308091	0.505826	3.25681	0.155313	0.876574	0.999838
TMTC1	40.1527	0.0598258	0.374327	0.159823	0.873021	0.999838
IPO8	6.55114	-0.0392937	0.476872	-0.0823988	0.93433	0.999838
CAPRIN2	11.5697	-0.389142	0.430656	-0.903603	0.366206	0.999838
LOC100287314	4.56794	-0.178108	0.627697	-0.283749	0.776603	0.999838
TSPAN11	5.94987	-0.979338	0.557202	-1.7576	0.0788156	0.999838
DDX11	2.84989	-1.05291	0.821986	-1.28094	0.200216	0.999838
FAM60A	5.6118	-0.297526	0.521392	-0.570638	0.568245	0.999838
DENND5B	19.0043	-0.00562266	0.410945	-0.0136823	0.989083	0.999838
DENND5B-AS1	0.0496847	0.51773	3.25803	0.158909	0.873741	0.999838
METTL20	2.19293	0.547916	0.974353	0.562338	0.573886	0.999838
AMN1	5.81019	0.405684	0.56143	0.722589	0.469932	0.999838
KIAA1551	11.2662	-0.834558	0.522775	-1.5964	0.1104	0.999838
BICD1	17.6534	0.314821	0.471617	0.667536	0.50443	0.999838
FGD4	5.01407	0.174633	0.705687	0.247465	0.804548	0.999838
DNM1L	23.8872	0.11352	0.269895	0.420606	0.674043	0.999838
YARS2	8.34172	0.135701	0.461032	0.294342	0.768496	0.999838
PKP2	0.151135	-0.28586	3.24645	-0.0880531	0.929834	0.999838
ALG10	0.875109	0.886571	1.45949	0.607454	0.54355	0.999838
ALG10B	5.45429	0.733934	0.528226	1.38943	0.164702	0.999838
CPNE8	5.19941	-1.29966	0.673788	-1.92889	0.0537449	0.999838
KIF21A	35.3916	-0.0862436	0.237815	-0.362651	0.716866	0.999838
ABCD2	0.0825619	-0.510389	3.2558	-0.156763	0.875432	0.999838
SLC2A13	11.4112	-0.860143	0.471867	-1.82285	0.068326	0.999838
LRRK2	7.5226	-0.156186	0.527877	-0.295876	0.767325	0.999838
CNTN1	1.13372	-1.24574	1.58249	-0.7872	0.431165	0.999838
PDZRN4	0.967362	-0.490348	2.57606	-0.190348	0.849036	0.999838
GXYLT1	4.08364	-0.111735	0.608189	-0.183717	0.854235	0.999838
YAF2	12.3063	-0.50161	0.380872	-1.317	0.187837	0.999838
ZCRB1	177.003	0.39468	0.188691	2.09167	0.0364681	0.999838
PPHLN1	56.1062	0.0965735	0.230895	0.418258	0.675758	0.999838
PRICKLE1	7.17041	-0.312048	0.445425	-0.700562	0.483576	0.999838
ADAMTS20	0.163977	0.543911	3.24616	0.167555	0.866933	0.999838
PUS7L	5.31635	-0.787861	0.616449	-1.27806	0.201227	0.999838
IRAK4	12.6559	-0.191912	0.419238	-0.457764	0.647122	0.999838
TWF1	142.358	0.041122	0.275168	0.149443	0.881204	0.999838
TMEM117	1.14577	0.402634	1.0438	0.38574	0.699689	0.999838
NELL2	1.26567	1.01428	1.15817	0.875757	0.381162	0.999838
DBX2	1.96373	0.358176	0.986101	0.363224	0.716437	0.999838
PLEKHA8P1	0.383177	-0.824945	2.73252	-0.301899	0.762729	0.999838
ANO6	30.7099	0.111802	0.283685	0.394105	0.693504	0.999838
LOC400027	8.36544	0.550121	0.466844	1.17838	0.238644	0.999838
ARID2	27.7317	-0.104653	0.266957	-0.392022	0.695042	0.999838
SCAF11	96.0889	-0.00372666	0.176766	-0.0210824	0.98318	0.999838
SLC38A1	35.7871	0.412527	0.312803	1.31881	0.187233	0.999838
SLC38A2	42.6856	0.116553	0.269468	0.43253	0.665357	0.999838
SLC38A4	0.299089	-0.269454	3.23227	-0.0833636	0.933562	0.999838
AMIGO2	4.57191	0.588948	0.647028	0.910236	0.362698	0.999838
PCED1B-AS1	0.181101	-0.096836	3.25118	-0.0297849	0.976239	0.999838
PCED1B	1.89312	1.45357	0.983286	1.47828	0.139332	0.999838
RPAP3	22.0054	-0.244694	0.346181	-0.706837	0.479668	0.999838
ENDOU	0.696778	-0.0441598	1.36862	-0.0322659	0.97426	0.999838
RAPGEF3	3.52519	-0.860059	0.848522	-1.0136	0.310775	0.999838
SLC48A1	21.559	-0.149945	0.265695	-0.564349	0.572517	0.999838
HDAC7	15.3229	0.0452323	0.380097	0.119002	0.905274	0.999838
VDR	21.786	-0.459561	0.470669	-0.976399	0.328867	0.999838
TMEM106C	23.4079	-0.244187	0.312475	-0.781461	0.434531	0.999838
SENP1	16.0369	-0.23427	0.363298	-0.644843	0.519029	0.999838
PFKM	30.5356	-0.0553112	0.259525	-0.213125	0.83123	0.999838
ASB8	16.0395	0.223691	0.353813	0.63223	0.527236	0.999838
C12orf68	9.86866	-0.0383012	0.410907	-0.0932114	0.925736	0.999838
ZNF641	7.89599	0.223998	0.578704	0.387067	0.698706	0.999838
KANSL2	6.10442	-0.377223	0.577864	-0.652789	0.513892	0.999838
SNORA2A	0.0494111	0.409992	3.25023	0.126143	0.899619	0.999838
CCNT1	16.8215	-0.222001	0.304283	-0.729588	0.465642	0.999838
ADCY6	1.41092	0.0166087	1.14907	0.0144541	0.988468	0.999838
CACNB3	1.54241	-1.46127	1.17744	-1.24106	0.214584	0.999838
DDX23	18.7003	-0.27631	0.328057	-0.842263	0.399641	0.999838
RND1	0.123612	-0.686298	3.25168	-0.211059	0.832841	0.999838
CCDC65	1.59231	-1.2758	1.27815	-0.998159	0.318202	0.999838
FKBP11	30.3093	-0.148266	0.300659	-0.493137	0.621916	0.999838
ARF3	138.077	-0.41079	0.197235	-2.08275	0.0372742	0.999838
DDN	1.24198	0.510229	1.39524	0.365693	0.714594	0.999838
PRKAG1	1.5845	0.516538	0.925728	0.55798	0.576858	0.999838
MLL2	34.9338	0.11037	0.327598	0.336906	0.736188	0.999838
RHEBL1	0.255665	1.29014	3.24178	0.397972	0.69065	0.999838
DHH	0.0755274	-0.535305	3.25198	-0.164609	0.869252	0.999838
LMBR1L	1.61503	-0.224086	1.12748	-0.19875	0.842458	0.999838
TUBA1B	10916.6	-0.184246	0.109009	-1.6902	0.0909901	0.999838
TUBA1A	572.296	-0.28749	0.300536	-0.95659	0.338774	0.999838
TUBA1C	232.123	0.355042	0.190852	1.8603	0.0628437	0.999838
PRPH	2.0663	-0.768079	0.874768	-0.878037	0.379924	0.999838
TROAP	1.75264	-0.204797	1.04705	-0.195595	0.844927	0.999838
C1QL4	1.76619	1.08217	1.05166	1.02901	0.303476	0.999838
DNAJC22	0.301773	-0.789349	2.54135	-0.310602	0.756103	0.999838
SPATS2	39.4229	0.00712123	0.221726	0.0321172	0.974379	0.999838
LOC100335030	0.920964	1.95893	1.67645	1.1685	0.242606	0.999838
MCRS1	88.8165	-0.0696809	0.193155	-0.360752	0.718285	0.999838
PRPF40B	0.0308091	0.505826	3.25681	0.155313	0.876574	0.999838
FMNL3	37.0689	0.183795	0.265005	0.693551	0.487964	0.999838
TMBIM6	298.576	0.209447	0.162085	1.29221	0.196286	0.999838
NCKAP5L	4.74019	-0.591299	0.6262	-0.944265	0.345034	0.999838
BCDIN3D-AS1	0.492493	-0.368073	2.26323	-0.162632	0.870808	0.999838
BCDIN3D	4.36666	0.836175	0.64716	1.29207	0.196333	0.999838
FAIM2	26.1644	0.272594	0.368869	0.738999	0.459908	0.999838
AQP5	0.0843692	0.517726	3.25803	0.158908	0.873741	0.999838
AQP6	0.609542	-0.336201	2.14313	-0.156874	0.875344	0.999838
RACGAP1	4.88518	-0.178666	0.573081	-0.311764	0.75522	0.999838
ASIC1	12.4286	0.224585	0.45834	0.489997	0.624136	0.999838
SMARCD1	37.6836	-0.477778	0.344956	-1.38504	0.16604	0.999838
GPD1	1.97669	-2.62447	1.13713	-2.30798	0.0210002	0.999838
COX14	11.7056	0.0574141	0.453045	0.126729	0.899155	0.999838
CERS5	1.98901	-0.231647	1.015	-0.228225	0.819472	0.999838
LIMA1	151.325	-0.0691006	0.271758	-0.254273	0.799285	0.999838
FAM186A	0.0843692	0.517726	3.25803	0.158908	0.873741	0.999838
LARP4	16.4446	0.227341	0.363581	0.625283	0.531785	0.999838
DIP2B	96.2898	0.353795	0.305843	1.15679	0.247359	0.999838
ATF1	7.24402	-0.384216	0.642	-0.598468	0.549528	0.999838
METTL7A	23.7966	-0.0416155	0.415718	-0.100105	0.920261	0.999838
HIGD1C	0.129215	-0.447251	3.25448	-0.137426	0.890694	0.999838
SLC11A2	64.7961	-0.049658	0.192241	-0.258311	0.796167	0.999838
LETMD1	1.75545	-0.442438	0.856964	-0.516286	0.605655	0.999838
CSRNP2	82.1259	-0.531344	0.307144	-1.72995	0.083639	0.999838
TFCP2	3.92916	1.09863	0.624497	1.75923	0.078539	0.999838
POU6F1	9.47386	0.15909	0.470135	0.338392	0.735068	0.999838
DAZAP2	316.898	-0.243489	0.197676	-1.23176	0.218039	0.999838
SMAGP	4.54878	-1.07012	0.72144	-1.48332	0.13799	0.999838
BIN2	4.74905	-1.33343	0.708916	-1.88094	0.0599804	0.999838
CELA1	0.323038	-0.661857	3.2531	-0.203454	0.83878	0.999838
GALNT6	4.17479	-0.435749	0.831268	-0.524198	0.60014	0.999838
SLC4A8	7.05268	0.238006	0.513648	0.463365	0.643103	0.999838
SCN8A	4.24819	-0.511687	0.609774	-0.839143	0.401389	0.999838
FIGNL2	0.573667	-1.86436	2.08571	-0.893872	0.37139	0.999838
ANKRD33	0.0308091	0.505826	3.25681	0.155313	0.876574	0.999838
ACVRL1	0.888915	-0.35432	1.50759	-0.235024	0.81419	0.999838
ACVR1B	19.0378	0.0688748	0.308352	0.223364	0.823252	0.999838
GRASP	1.94797	-1.91758	1.08968	-1.75976	0.0784478	0.999838
NR4A1	67.8957	-0.0955963	0.3202	-0.298551	0.765282	0.999838
C12orf44	38.1884	-0.0849844	0.240006	-0.354093	0.72327	0.999838
KRT80	1.04013	-0.433071	1.38853	-0.311892	0.755122	0.999838
LINC00592	0.0941099	-0.557623	3.25296	-0.17142	0.863893	0.999838
KRT7	5.96997	-0.436376	0.505235	-0.863709	0.387748	0.999838
KRT81	0.322742	-1.64312	2.93255	-0.560306	0.575271	0.999838
KRT86	0.0646077	-0.311652	3.2558	-0.0957223	0.923741	0.999838
KRT83	0.0646077	-0.311652	3.2558	-0.0957223	0.923741	0.999838
KRT82	0.0646077	-0.311652	3.2558	-0.0957223	0.923741	0.999838
KRT75	5.07008	-0.285776	0.637531	-0.448254	0.65397	0.999838
KRT6A	0.0646077	-0.311652	3.2558	-0.0957223	0.923741	0.999838
KRT4	0.397187	0.213455	2.06294	0.103471	0.917589	0.999838
KRT79	0.128324	0.426314	3.23701	0.1317	0.895222	0.999838
KRT78	0.0789134	0.191524	3.24322	0.0590536	0.952909	0.999838
KRT8	0.374944	-0.412302	2.12821	-0.193731	0.846386	0.999838
KRT18	2.32014	-1.51172	1.10174	-1.37213	0.170024	0.999838
EIF4B	22.0845	-0.344125	0.333535	-1.03175	0.302189	0.999838
LOC283335	0.618352	-1.24499	1.87569	-0.663751	0.50685	0.999838
TENC1	0.0494111	0.409992	3.25023	0.126143	0.899619	0.999838
SPRYD3	20.7101	-0.153327	0.401373	-0.382006	0.702457	0.999838
IGFBP6	4.72021	-1.17556	0.683815	-1.71911	0.0855936	0.999838
SOAT2	0.0308091	0.505826	3.25681	0.155313	0.876574	0.999838
CSAD	4.45593	0.345038	0.667593	0.516838	0.605269	0.999838
ZNF740	5.11438	-0.760625	0.561118	-1.35555	0.175241	0.999838
ITGB7	0.397963	-1.1097	2.03987	-0.544003	0.586439	0.999838
RARG	8.79672	0.119622	0.487722	0.245266	0.80625	0.999838
MFSD5	15.2308	0.0820433	0.367253	0.223397	0.823226	0.999838
ESPL1	0.781176	0.448435	1.42964	0.31367	0.753772	0.999838
PFDN5	35.8273	0.49202	0.263152	1.86972	0.0615227	0.999838
C12orf10	38.592	-0.447811	0.294234	-1.52196	0.12802	0.999838
AAAS	31.4068	-0.206258	0.262399	-0.786049	0.431839	0.999838
SP1	11.3069	-0.265371	0.407558	-0.651124	0.514966	0.999838
PRR13	19.1783	0.0172292	0.302314	0.0569911	0.954552	0.999838
PCBP2	363.968	-0.0687606	0.214858	-0.320028	0.748947	0.999838
MAP3K12	1.12919	-1.05946	1.23168	-0.860172	0.389694	0.999838
TARBP2	0.841704	1.08667	1.63193	0.665877	0.505489	0.999838
NPFF	2.60798	-1.21082	0.836469	-1.44753	0.147747	0.999838
ATF7	30.7425	-0.320823	0.255183	-1.25723	0.208671	0.999838
ATP5G2	128.556	-0.159352	0.221236	-0.720279	0.471353	0.999838
CALCOCO1	22.534	-0.0743265	0.272866	-0.272392	0.785321	0.999838
HOXC13	0.0377637	-0.347881	3.25803	-0.106777	0.914966	0.999838
HOTAIR	0.0905497	0.229194	3.25803	0.0703475	0.943917	0.999838
HOXC11	0.187105	0.998102	3.2496	0.307147	0.758732	0.999838
HOXC10	4.86167	0.858168	0.553731	1.54979	0.121192	0.999838
HOXC9	0.469894	-1.46791	2.51853	-0.582846	0.559997	0.999838
HOXC8	10.1785	-1.12504	0.59004	-1.90671	0.0565579	0.999838
HOXC4	2.58842	-0.813487	0.981476	-0.82884	0.407195	0.999838
HOXC5	0.6559	-1.77982	1.58608	-1.12215	0.261797	0.999838
HOXC6	7.66779	-0.636091	0.551868	-1.15261	0.249069	0.999838
FLJ12825	0.449163	-0.299885	2.29155	-0.130865	0.895882	0.999838
LOC100240734	0.0871748	0.11979	3.25149	0.0368417	0.970611	0.999838
LOC400043	10.0851	-0.0375668	0.425293	-0.0883316	0.929613	0.999838
SMUG1	10.1482	0.37664	0.484044	0.778112	0.436503	0.999838
CBX5	226.879	-0.147896	0.266518	-0.55492	0.578949	0.999838
HNRNPA1	100.599	-0.40201	0.182536	-2.20236	0.0276401	0.999838
NFE2	0.117069	0.542023	3.2487	0.166843	0.867494	0.999838
COPZ1	29.8674	-0.0814632	0.257573	-0.316272	0.751796	0.999838
GPR84	5.21096	-1.48117	0.809182	-1.83046	0.0671814	0.999838
ZNF385A	29.9909	-0.0392234	0.287087	-0.136626	0.891327	0.999838
ITGA5	199.733	-0.428019	0.185688	-2.30504	0.0211641	0.999838
GTSF1	0.823249	-2.00386	1.53934	-1.30176	0.192997	0.999838
NCKAP1L	1.58136	-0.521981	1.14141	-0.457314	0.647445	0.999838
PDE1B	9.08697	-0.255212	0.586726	-0.434976	0.663579	0.999838
PPP1R1A	1.09683	0.639001	1.11717	0.571981	0.567335	0.999838
GLYCAM1	0.0494111	0.409992	3.25023	0.126143	0.899619	0.999838
DCD	0.146902	-0.592805	3.24673	-0.182585	0.855123	0.999838
MUCL1	10.5863	-0.224631	0.766153	-0.293194	0.769374	0.999838
TESPA1	0.350527	-0.803807	3.23544	-0.248438	0.803795	0.999838
NEUROD4	0.067266	-0.595932	3.25537	-0.183061	0.85475	0.999838
OR9K2	0.040865	-0.347881	3.25803	-0.106777	0.914966	0.999838
OR6C3	0.040865	-0.347881	3.25803	-0.106777	0.914966	0.999838
METTL7B	15.5399	1.10861	0.459295	2.41372	0.0157908	0.999838
ITGA7	3.45807	-0.199481	0.868601	-0.229658	0.818358	0.999838
BLOC1S1	34.5881	-0.455133	0.341507	-1.33272	0.182624	0.999838
CD63	219.163	-0.00131629	0.2268	-0.00580374	0.995369	0.999838
GDF11	3.42965	-0.839181	0.860717	-0.974978	0.329571	0.999838
SARNP	10.4856	0.33479	0.490608	0.682399	0.494987	0.999838
ORMDL2	4.24053	-0.694008	0.566065	-1.22602	0.22019	0.999838
DNAJC14	1.3969	1.68297	1.02665	1.63928	0.101154	0.999838
TMEM198B	0.381438	-0.499455	2.7552	-0.181277	0.85615	0.999838
MMP19	55.3071	-0.208435	0.199887	-1.04277	0.297056	0.999838
WIBG	6.70206	0.886179	0.58836	1.50619	0.13202	0.999838
DGKA	29.0806	-0.667976	0.284025	-2.35182	0.018682	0.999838
PMEL	0.0734511	-0.348042	3.25802	-0.106826	0.914927	0.999838
CDK2	55.9845	-0.114761	0.261658	-0.438592	0.660957	0.999838
RAB5B	51.7457	-0.393392	0.362722	-1.08456	0.278119	0.999838
SUOX	5.37131	0.344385	0.675241	0.510018	0.610039	0.999838
IKZF4	4.64722	0.0185457	0.534674	0.034686	0.97233	0.999838
RPS26	65.5015	-0.113455	0.242378	-0.46809	0.63972	0.999838
ERBB3	2.75865	0.160846	0.850774	0.189058	0.850047	0.999838
PA2G4	177.593	0.117648	0.20945	0.561702	0.574319	0.999838
RPL41	509.91	-0.272815	0.125315	-2.17702	0.0294788	0.999838
ZC3H10	1.55678	0.573424	1.08198	0.529974	0.59613	0.999838
ESYT1	11.0755	-0.115779	0.480794	-0.240808	0.809704	0.999838
MYL6B	10.264	-0.495637	0.410502	-1.20739	0.227281	0.999838
MYL6	212.692	-0.179356	0.141549	-1.2671	0.205121	0.999838
SMARCC2	78.8828	0.230611	0.169165	1.36323	0.17281	0.999838
RNF41	14.0302	-0.0861434	0.354619	-0.242918	0.808069	0.999838
NABP2	28.6227	0.490015	0.366306	1.33772	0.180988	0.999838
ANKRD52	6.60811	-0.220779	0.635576	-0.347369	0.728314	0.999838
COQ10A	7.1865	-0.58265	0.552704	-1.05418	0.2918	0.999838
CS	45.4023	0.147217	0.277164	0.531155	0.595311	0.999838
CNPY2	48.967	0.239439	0.207391	1.15453	0.248283	0.999838
PAN2	11.3123	0.192443	0.382898	0.502595	0.615249	0.999838
IL23A	0.565489	0.817238	2.14705	0.380634	0.703475	0.999838
STAT2	7.53132	-0.0161897	0.645782	-0.0250699	0.979999	0.999838
APOF	0.0616181	0.796963	3.24738	0.245417	0.806134	0.999838
TIMELESS	8.46572	-0.0518444	0.598034	-0.0866913	0.930917	0.999838
MIP	0.511511	-0.141294	2.26254	-0.0624491	0.950205	0.999838
SPRYD4	8.17969	0.625395	0.45344	1.37922	0.167826	0.999838
GLS2	0.0804938	1.00978	3.24872	0.310823	0.755935	0.999838
RBMS2	10.9922	-0.0597734	0.409634	-0.145919	0.883985	0.999838
BAZ2A	43.044	-0.0779614	0.293958	-0.265213	0.790846	0.999838
ATP5B	172.467	0.0648567	0.190942	0.339667	0.734107	0.999838
PTGES3	183.07	0.400472	0.159016	2.51844	0.0117875	0.999838
NACA	350.26	-0.168147	0.303685	-0.553689	0.579791	0.999838
PRIM1	1.76272	-0.294328	1.0486	-0.280688	0.77895	0.999838
HSD17B6	0.266961	0.925949	2.62001	0.353414	0.723778	0.999838
ZBTB39	9.55653	-0.44284	0.477087	-0.928217	0.353295	0.999838
TAC3	0.185099	-1.11395	3.25066	-0.342686	0.731835	0.999838
TMEM194A	34.7562	-0.922134	0.435985	-2.11506	0.034425	0.999838
NAB2	9.00295	-0.274774	0.486488	-0.564811	0.572202	0.999838
STAT6	2.70278	-0.100159	0.793316	-0.126253	0.899532	0.999838
LRP1	16.6572	-0.0964723	0.379386	-0.254285	0.799275	0.999838
NXPH4	1.76717	0.0928459	1.00665	0.092233	0.926513	0.999838
SHMT2	10.9971	0.476148	0.393773	1.2092	0.226588	0.999838
NDUFA4L2	1.4467	-1.3059	1.29236	-1.01047	0.312269	0.999838
STAC3	0.200762	0.149729	3.23398	0.0462986	0.963072	0.999838
R3HDM2	30.4719	0.153643	0.266207	0.577156	0.563834	0.999838
INHBE	1.07561	-2.2689	1.38489	-1.63833	0.101354	0.999838
GLI1	0.364023	-1.72704	2.41565	-0.714937	0.474648	0.999838
ARHGAP9	1.79217	0.617749	0.804714	0.767663	0.442688	0.999838
MARS	63.4652	0.148085	0.214307	0.690995	0.489569	0.999838
DDIT3	18.0839	0.986057	0.412133	2.39257	0.0167309	0.999838
MBD6	0.981572	-2.78305	1.5844	-1.75653	0.0789975	0.999838
DCTN2	22.3083	-0.310718	0.289483	-1.07335	0.283113	0.999838
KIF5A	0.377882	0.175959	2.7912	0.0630404	0.949734	0.999838
PIP4K2C	15.569	-0.211886	0.38871	-0.5451	0.585685	0.999838
DTX3	11.0312	-0.38145	0.411705	-0.926514	0.354179	0.999838
ARHGEF25	2.10377	-0.925295	0.944272	-0.979903	0.327134	0.999838
SLC26A10	0.0898136	0.240177	3.24531	0.0740073	0.941005	0.999838
B4GALNT1	4.53992	0.463361	0.836316	0.554051	0.579544	0.999838
OS9	192.435	-0.119616	0.194011	-0.616541	0.537537	0.999838
AGAP2	1.07192	-1.63757	1.37913	-1.18739	0.235073	0.999838
LOC100130776	0.190258	-0.0263329	3.25606	-0.00808735	0.993547	0.999838
TSPAN31	1.49222	0.0117391	1.02374	0.0114669	0.990851	0.999838
CDK4	84.9173	-0.372091	0.21082	-1.76497	0.0775682	0.999838
MARCH9	3.40467	-0.362407	0.645112	-0.561774	0.57427	0.999838
CYP27B1	0.280982	-1.47798	3.05005	-0.484577	0.627977	0.999838
METTL1	20.1359	-0.61046	0.319727	-1.90932	0.0562213	0.999838
METTL21B	29.5291	-0.0526983	0.285477	-0.184597	0.853545	0.999838
TSFM	19.7499	-0.250616	0.311153	-0.805444	0.420564	0.999838
AVIL	0.237395	-0.334104	3.19155	-0.104684	0.916627	0.999838
CTDSP2	20.1181	-0.211285	0.286153	-0.738364	0.460293	0.999838
LOC100506844	44.808	0.191695	0.229892	0.833848	0.404366	0.999838
XRCC6BP1	10.9486	-0.662781	0.402022	-1.64862	0.0992256	0.999838
LRIG3	1.05152	-0.302435	1.17098	-0.258275	0.796195	0.999838
FAM19A2	0.213138	0.0460468	3.24144	0.0142057	0.988666	0.999838
USP15	8.16503	0.460799	0.42046	1.09594	0.273105	0.999838
MON2	13.29	-0.621445	0.401896	-1.54628	0.122036	0.999838
C12orf61	1.5966	-0.264813	1.11709	-0.237056	0.812614	0.999838
PPM1H	0.24888	-0.352434	3.11624	-0.113096	0.909954	0.999838
AVPR1A	0.374428	-0.51031	2.75693	-0.185101	0.85315	0.999838
DPY19L2	0.559867	-0.996151	2.46688	-0.403811	0.686352	0.999838
TMEM5	8.96475	0.461662	0.543402	0.849577	0.39556	0.999838
SRGAP1	45.8672	0.128821	0.241228	0.534021	0.593327	0.999838
C12orf66	1.584	0.90422	0.990399	0.912985	0.36125	0.999838
C12orf56	0.188006	-0.729285	3.25432	-0.224097	0.822682	0.999838
XPOT	70.4889	0.151163	0.320853	0.471129	0.637549	0.999838
TBK1	25.7305	-0.0559258	0.332895	-0.167998	0.866585	0.999838
RASSF3	2.49771	-0.251288	0.884934	-0.283962	0.776439	0.999838
GNS	48.6715	0.1982	0.254153	0.779844	0.435482	0.999838
TBC1D30	0.799997	-1.55303	1.56706	-0.991049	0.321662	0.999838
FLJ41278	0.0587909	-0.347881	3.25803	-0.106777	0.914966	0.999838
WIF1	0.149697	-0.203496	3.24153	-0.0627777	0.949944	0.999838
LEMD3	7.05212	-0.690011	0.518045	-1.33195	0.182876	0.999838
MSRB3	3.49871	-1.05032	0.75486	-1.39141	0.164102	0.999838
RPSAP52	0.381389	-0.204202	2.05847	-0.0992005	0.920979	0.999838
HMGA2	9.08648	-0.153024	0.592309	-0.258351	0.796136	0.999838
LLPH	12.5929	0.846614	0.35162	2.40775	0.016051	0.999838
TMBIM4	23.3774	-0.392701	0.338725	-1.15935	0.246313	0.999838
IRAK3	5.24042	0.165887	0.774055	0.214309	0.830306	0.999838
HELB	1.93945	0.815587	1.15344	0.707094	0.479508	0.999838
GRIP1	10.6636	0.711324	0.490222	1.45102	0.146773	0.999838
CAND1	35.6227	-0.212355	0.296087	-0.717205	0.473248	0.999838
DYRK2	4.87436	-0.343372	0.583501	-0.58847	0.556217	0.999838
IFNG	0.0590045	-0.442807	3.25437	-0.136065	0.89177	0.999838
MDM1	10.4596	0.546773	0.42356	1.2909	0.196738	0.999838
RAP1B	9.35046	-0.0337597	0.461604	-0.0731356	0.941698	0.999838
NUP107	2.93325	0.875196	0.779876	1.12222	0.261767	0.999838
SLC35E3	5.1966	0.294789	0.537132	0.54882	0.583129	0.999838
LOC100130075	0.10426	0.229194	3.25803	0.0703475	0.943917	0.999838
MDM2	37.7347	-0.351924	0.32125	-1.09548	0.273306	0.999838
CPM	32.1986	-0.524995	0.249269	-2.10613	0.0351928	0.999838
CPSF6	30.662	0.187844	0.232838	0.806756	0.419807	0.999838
LYZ	100.931	0.37317	0.719609	0.518574	0.604058	0.999838
YEATS4	5.03535	-0.32389	0.724806	-0.446865	0.654973	0.999838
FRS2	33.741	-0.393298	0.342064	-1.14978	0.250234	0.999838
CCT2	434.025	0.034921	0.228534	0.152804	0.878553	0.999838
BEST3	0.538325	-0.15413	1.95477	-0.0788483	0.937153	0.999838
RAB3IP	221.442	-0.129113	0.315584	-0.409125	0.682448	0.999838
CNOT2	40.1511	0.166893	0.261345	0.638593	0.523087	0.999838
KCNMB4	20.1754	-0.269451	0.345664	-0.779517	0.435675	0.999838
PTPRB	0.804636	0.447646	1.72439	0.259597	0.795175	0.999838
PTPRR	0.493647	-0.121017	3.22576	-0.0375159	0.970074	0.999838
LGR5	0.0616181	0.796963	3.24738	0.245417	0.806134	0.999838
ZFC3H1	10.2147	0.101942	0.383008	0.266162	0.790114	0.999838
THAP2	1.47678	-0.766555	1.47681	-0.519062	0.603717	0.999838
TMEM19	5.72191	0.102449	0.543064	0.188651	0.850367	0.999838
RAB21	29.0959	0.09034	0.262987	0.343515	0.731211	0.999838
TBC1D15	15.7205	0.668126	0.33349	2.00344	0.0451305	0.999838
MRS2P2	2.96458	0.788372	0.791104	0.996547	0.318984	0.999838
TRHDE-AS1	0.164417	-0.0709287	3.23723	-0.0219103	0.98252	0.999838
ATXN7L3B	25.1726	-0.22137	0.339363	-0.652309	0.514202	0.999838
KCNC2	0.0734511	-0.348042	3.25802	-0.106826	0.914927	0.999838
CAPS2	0.424327	-0.51008	3.22952	-0.157943	0.874502	0.999838
GLIPR1L1	0.041281	-0.347793	3.25802	-0.10675	0.914987	0.999838
GLIPR1L2	1.23545	0.038927	1.39689	0.027867	0.977768	0.999838
GLIPR1	12.5077	-0.658557	0.398241	-1.65367	0.0981954	0.999838
KRR1	15.4063	0.312088	0.392551	0.795026	0.426599	0.999838
PHLDA1	376.312	-0.0532621	0.169595	-0.314054	0.75348	0.999838
NAP1L1	253.851	0.18638	0.189286	0.984645	0.324798	0.999838
BBS10	6.29836	0.406533	0.558914	0.727362	0.467004	0.999838
OSBPL8	36.9545	-0.194956	0.23891	-0.816022	0.414488	0.999838
ZDHHC17	15.7639	-0.473772	0.346954	-1.36552	0.17209	0.999838
CSRP2	16.9179	0.268068	0.497861	0.53844	0.590274	0.999838
E2F7	4.24246	-0.134739	0.750465	-0.179541	0.857513	0.999838
NAV3	2.34308	-0.112064	0.9647	-0.116164	0.907522	0.999838
SYT1	45.0359	-0.552913	0.329725	-1.67689	0.0935638	0.999838
PAWR	2.63744	-0.205087	0.926723	-0.221303	0.824857	0.999838
PPP1R12A	123.39	0.101597	0.240767	0.421974	0.673044	0.999838
OTOGL	0.275195	0.075202	3.22614	0.0233102	0.981403	0.999838
PTPRQ	0.384528	-0.243671	2.68834	-0.0906401	0.927779	0.999838
MYF6	0.08173	-0.53917	3.24972	-0.165913	0.868225	0.999838
LIN7A	2.86807	-0.01017	0.748707	-0.0135834	0.989162	0.999838
ACSS3	7.04258	0.210767	0.468401	0.449971	0.652731	0.999838
PPFIA2	3.13697	0.213674	0.666736	0.320477	0.748607	0.999838
CCDC59	31.5471	0.250924	0.312512	0.802926	0.422017	0.999838
METTL25	3.06693	-0.897169	0.941853	-0.952558	0.340814	0.999838
TMTC2	1.08205	0.59754	1.15755	0.51621	0.605708	0.999838
SLC6A15	0.874957	-1.53277	1.93185	-0.79342	0.427533	0.999838
TSPAN19	0.702946	0.775161	1.42168	0.545243	0.585586	0.999838
LRRIQ1	0.428276	-0.00235944	1.82333	-0.00129403	0.998968	0.999838
ALX1	0.164679	-0.879272	3.25436	-0.270183	0.78702	0.999838
NTS	0.35093	-0.835966	2.84661	-0.29367	0.76901	0.999838
C12orf50	0.301837	0.720856	2.94822	0.244505	0.806839	0.999838
C12orf29	29.6778	0.256007	0.353211	0.7248	0.468575	0.999838
CEP290	19.2941	0.535774	0.38432	1.39408	0.163292	0.999838
TMTC3	38.8617	-0.119452	0.2837	-0.421049	0.673719	0.999838
KITLG	22.4729	0.0389793	0.416493	0.0935893	0.925435	0.999838
LOC728084	0.251789	0.539979	3.23292	0.167025	0.86735	0.999838
DUSP6	100.353	-0.167857	0.321795	-0.521628	0.601929	0.999838
POC1B	4.74691	0.229254	0.60405	0.379528	0.704296	0.999838
ATP2B1	30.6827	-0.557507	0.2895	-1.92576	0.0541347	0.999838
LOC338758	4.84732	0.861114	0.658244	1.3082	0.190806	0.999838
LINC00615	0.0308091	0.505826	3.25681	0.155313	0.876574	0.999838
EPYC	0.041281	-0.347793	3.25802	-0.10675	0.914987	0.999838
LUM	19.7317	-0.0695215	0.462905	-0.150185	0.880618	0.999838
DCN	41.2532	-0.125766	0.550254	-0.22856	0.819211	0.999838
LOC256021	0.312479	0.525882	2.89467	0.181673	0.85584	0.999838
BTG1	41.2452	0.216959	0.23666	0.916752	0.359273	0.999838
CLLU1OS	0.132242	-0.649218	3.25741	-0.199305	0.842024	0.999838
CLLU1	0.300574	0.648571	3.21736	0.201585	0.840241	0.999838
PLEKHG7	1.21326	-0.993748	1.69118	-0.587605	0.556798	0.999838
EEA1	30.0516	0.0211224	0.324657	0.0650607	0.948126	0.999838
NUDT4	7.89994	-0.750952	0.487611	-1.54006	0.123545	0.999838
UBE2N	75.616	-0.039736	0.198804	-0.199875	0.841579	0.999838
MRPL42	46.9611	0.0614928	0.236451	0.260066	0.794813	0.999838
SOCS2-AS1	0.691956	-1.57732	1.76573	-0.893296	0.371699	0.999838
SOCS2	34.228	0.105226	0.300385	0.350305	0.72611	0.999838
CRADD	5.89698	0.448715	0.664352	0.675417	0.499411	0.999838
PLXNC1	6.53172	-1.80982	0.614588	-2.94477	0.003232	0.999838
CCDC41	4.45287	0.517223	0.663813	0.77917	0.43588	0.999838
LOC144486	0.72152	0.206943	1.79713	0.115152	0.908325	0.999838
TMCC3	32.8881	-0.366047	0.359244	-1.01894	0.308233	0.999838
NDUFA12	177.583	-0.0296997	0.261969	-0.113371	0.909736	0.999838
NR2C1	8.6254	-0.0517337	0.411978	-0.125574	0.900069	0.999838
FGD6	1.00922	0.432853	1.24952	0.346416	0.72903	0.999838
VEZT	23.7006	-0.139881	0.257634	-0.542943	0.587169	0.999838
METAP2	103.494	-0.128653	0.21434	-0.600229	0.548354	0.999838
NTN4	0.982197	2.12067	1.64913	1.28593	0.198468	0.999838
SNRPF	71.2105	-0.331141	0.361087	-0.917067	0.359108	0.999838
CCDC38	0.538027	0.766252	2.52827	0.303074	0.761833	0.999838
AMDHD1	0.312268	0.035458	3.21953	0.0110134	0.991213	0.999838
HAL	0.242373	-0.242708	3.21937	-0.07539	0.939904	0.999838
LTA4H	23.0399	-0.113375	0.313371	-0.361791	0.717508	0.999838
ELK3	12.6767	-0.181531	0.434737	-0.417565	0.676265	0.999838
CDK17	12.5305	-0.0911207	0.344398	-0.26458	0.791333	0.999838
NEDD1	5.05744	-0.876499	0.686246	-1.27724	0.201519	0.999838
RMST	0.439185	-0.360581	3.10747	-0.116037	0.907624	0.999838
LOC643770	0.08173	-0.53917	3.24972	-0.165913	0.868225	0.999838
TMPO-AS1	1.8287	-0.835565	1.00304	-0.833033	0.404826	0.999838
TMPO	13.3304	-0.208275	0.368667	-0.564941	0.572114	0.999838
SLC25A3	249.402	-0.100707	0.266292	-0.37818	0.705297	0.999838
IKBIP	23.4047	-0.223662	0.35819	-0.624422	0.53235	0.999838
APAF1	3.89549	-1.07208	0.801569	-1.33747	0.181068	0.999838
ANKS1B	7.75262	0.0793557	0.495294	0.16022	0.872708	0.999838
UHRF1BP1L	12.5094	0.127442	0.415564	0.306673	0.759092	0.999838
GOLGA2P5	2.30488	0.397536	0.819293	0.485219	0.627521	0.999838
ACTR6	4.48235	0.865105	0.613694	1.40967	0.158638	0.999838
DEPDC4	0.881893	-0.539449	1.81509	-0.297202	0.766312	0.999838
SCYL2	17.3583	-0.279034	0.451953	-0.617397	0.536973	0.999838
SLC17A8	0.5893	-1.11241	2.18644	-0.508775	0.61091	0.999838
NR1H4	0.0295023	-0.309762	3.25562	-0.0951468	0.924198	0.999838
GAS2L3	2.09603	-0.413753	0.966967	-0.427887	0.668733	0.999838
ANO4	1.00552	-0.718902	1.60668	-0.447445	0.654554	0.999838
UTP20	17.7417	-0.356981	0.341461	-1.04545	0.295814	0.999838
ARL1	37.569	0.0209407	0.220498	0.0949703	0.924338	0.999838
SPIC	0.0993695	0.799562	3.24734	0.246221	0.805511	0.999838
MYBPC1	2.78775	0.603542	0.779896	0.773875	0.439005	0.999838
CHPT1	8.70509	0.523036	0.454655	1.1504	0.249978	0.999838
SYCP3	6.41043	-0.0276762	0.619624	-0.0446662	0.964373	0.999838
GNPTAB	37.4192	-0.0411041	0.307262	-0.133775	0.89358	0.999838
DRAM1	14.192	-0.175411	0.395073	-0.443995	0.657046	0.999838
CCDC53	21.5181	0.656335	0.26904	2.43955	0.0147057	0.999838
NUP37	8.86601	0.347959	0.431188	0.806977	0.41968	0.999838
PARPBP	0.319344	-0.742026	2.48765	-0.298283	0.765487	0.999838
IGF1	0.729175	-1.7987	1.76481	-1.0192	0.308107	0.999838
LINC00485	0.148979	-0.876292	3.25371	-0.269321	0.787683	0.999838
PAH	0.62419	0.222877	1.75945	0.126674	0.899198	0.999838
ASCL1	13.6029	0.168635	0.703566	0.239687	0.810573	0.999838
STAB2	0.0295023	-0.309762	3.25562	-0.0951468	0.924198	0.999838
NT5DC3	12.9826	-0.632318	0.396727	-1.59384	0.110973	0.999838
GNN	0.343592	-0.484696	2.7804	-0.174326	0.861609	0.999838
HSP90B1	280.399	0.0625778	0.225618	0.277362	0.781502	0.999838
C12orf73	12.2757	-0.4004	0.379135	-1.05609	0.290927	0.999838
TDG	39.9814	0.0224303	0.277257	0.0809008	0.935521	0.999838
GLT8D2	2.95363	-1.57098	0.874106	-1.79725	0.0722964	0.999838
HCFC2	8.04196	-0.520357	0.592974	-0.877537	0.380195	0.999838
NFYB	16.1786	0.0453792	0.308602	0.147048	0.883094	0.999838
TXNRD1	131.027	0.592701	0.240668	2.46273	0.0137883	0.999838
EID3	2.28303	0.781555	0.846811	0.922939	0.356039	0.999838
CHST11	268.032	0.111464	0.169546	0.657424	0.510908	0.999838
SLC41A2	2.77198	0.412236	0.721235	0.57157	0.567613	0.999838
C12orf45	22.7041	-0.152073	0.305721	-0.497425	0.618889	0.999838
ALDH1L2	18.4743	0.0557299	0.389077	0.143236	0.886104	0.999838
KIAA1033	17.7127	0.0106207	0.358224	0.0296481	0.976348	0.999838
APPL2	48.436	-0.198195	0.259298	-0.764352	0.444658	0.999838
C12orf75	9.18154	-0.173382	0.472126	-0.367237	0.713442	0.999838
NUAK1	14.1724	-0.723096	0.620669	-1.16503	0.244008	0.999838
CKAP4	108.822	0.0752786	0.208643	0.360801	0.718248	0.999838
TCP11L2	0.0734511	-0.348042	3.25802	-0.106826	0.914927	0.999838
POLR3B	5.27546	0.319551	0.658372	0.485366	0.627417	0.999838
RFX4	3.30033	0.00374093	0.884798	0.004228	0.996627	0.999838
LOC100505978	0.473945	-0.663342	2.03959	-0.325234	0.745004	0.999838
RIC8B	16.1054	-0.0272132	0.384924	-0.0706975	0.943639	0.999838
C12orf23	16.808	0.0197529	0.353571	0.0558667	0.955448	0.999838
MTERFD3	11.013	0.425675	0.586189	0.726174	0.467732	0.999838
CRY1	35.4753	-0.130203	0.310318	-0.41958	0.674792	0.999838
BTBD11	4.98043	1.10193	0.684734	1.60928	0.107556	0.999838
PWP1	16.2554	0.190159	0.375981	0.505768	0.613019	0.999838
PRDM4	8.0175	0.595343	0.583455	1.02038	0.30755	0.999838
CMKLR1	0.873468	-0.924575	1.63656	-0.564949	0.572108	0.999838
FICD	7.1313	0.426306	0.483816	0.881132	0.378246	0.999838
SART3	23.2739	0.109678	0.334951	0.327445	0.743331	0.999838
ISCU	264.597	0.0828055	0.156107	0.530441	0.595806	0.999838
TMEM119	0.696138	0.341797	1.37752	0.248125	0.804038	0.999838
SELPLG	1.66157	1.33317	1.35809	0.981653	0.326271	0.999838
CORO1C	151.936	-0.0762425	0.188226	-0.405059	0.685434	0.999838
SSH1	65.7147	0.193126	0.207838	0.929213	0.352779	0.999838
SVOP	0.550481	0.825269	2.16348	0.381454	0.702866	0.999838
USP30-AS1	0.110902	-0.55463	3.25375	-0.170459	0.864649	0.999838
USP30	5.67986	-0.26642	0.53388	-0.499026	0.617761	0.999838
ALKBH2	20.0763	0.223793	0.303321	0.737808	0.460631	0.999838
UNG	6.83235	-0.606178	0.483375	-1.25405	0.209823	0.999838
ACACB	1.79937	-3.66788	1.28879	-2.84599	0.00442734	0.999838
MYO1H	0.12565	0.229194	3.25803	0.0703475	0.943917	0.999838
KCTD10	85.6407	0.15701	0.170845	0.91902	0.358085	0.999838
UBE3B	6.32751	-0.0684151	0.497581	-0.137495	0.890639	0.999838
MMAB	12.278	-0.505586	0.395306	-1.27897	0.200907	0.999838
MVK	0.379298	0.340297	3.23227	0.105281	0.916153	0.999838
FAM222A	8.62673	-0.367716	0.455586	-0.807127	0.419593	0.999838
GLTP	23.1665	-0.275176	0.358383	-0.767826	0.44259	0.999838
TCHP	10.2846	-0.595238	0.558714	-1.06537	0.286707	0.999838
GIT2	55.8442	-0.0435041	0.195117	-0.222964	0.823564	0.999838
ANKRD13A	47.185	0.568372	0.245254	2.31749	0.0204773	0.999838
C12orf76	4.50138	-0.549781	0.699064	-0.786453	0.431602	0.999838
IFT81	6.3917	-0.127939	0.589688	-0.216961	0.828239	0.999838
ATP2A2	51.0105	-0.131653	0.194118	-0.67821	0.497639	0.999838
ANAPC7	9.90999	-0.0711277	0.460982	-0.154296	0.877376	0.999838
ARPC3	28.5815	0.0817254	0.277661	0.294335	0.768502	0.999838
GPN3	15.5908	0.117289	0.306172	0.383082	0.701659	0.999838
FAM216A	25.5513	-0.099024	0.265634	-0.372783	0.70931	0.999838
VPS29	46.8878	0.296334	0.271426	1.09177	0.274935	0.999838
RAD9B	0.040865	-0.347881	3.25803	-0.106777	0.914966	0.999838
PPTC7	2.5271	-0.503096	0.763628	-0.658823	0.510009	0.999838
TCTN1	2.12921	1.25172	0.911407	1.37339	0.169631	0.999838
HVCN1	4.51075	-0.260892	0.665667	-0.391926	0.695113	0.999838
PPP1CC	43.7076	-0.301416	0.305159	-0.987732	0.323284	0.999838
MYL2	0.0646077	-0.311652	3.2558	-0.0957223	0.923741	0.999838
CUX2	0.0587909	-0.347881	3.25803	-0.106777	0.914966	0.999838
FAM109A	1.0381	-1.40871	1.38992	-1.01352	0.310811	0.999838
SH2B3	24.6095	-0.28593	0.360338	-0.793504	0.427484	0.999838
ATXN2	318.547	0.201897	0.125349	1.61068	0.107249	0.999838
BRAP	14.3381	-0.0514247	0.332338	-0.154736	0.877029	0.999838
ACAD10	7.37558	0.206312	0.537796	0.383625	0.701257	0.999838
ALDH2	5.68603	0.698872	0.540003	1.2942	0.195597	0.999838
MAPKAPK5-AS1	21.26	-0.173271	0.320147	-0.541224	0.588353	0.999838
MAPKAPK5	60.4628	0.302416	0.358877	0.842674	0.399411	0.999838
ADAM1A	0.397542	-0.332955	2.0714	-0.160739	0.872299	0.999838
TMEM116	2.27337	0.780193	0.879388	0.887199	0.374972	0.999838
ERP29	9.92961	0.62293	0.48197	1.29247	0.196196	0.999838
NAA25	27.8227	0.581367	0.312005	1.86333	0.0624166	0.999838
TRAFD1	5.91029	-0.407107	0.705633	-0.576939	0.563981	0.999838
HECTD4	14.8777	-0.372851	0.403441	-0.924178	0.355394	0.999838
RPL6	69.7174	0.171187	0.253149	0.67623	0.498894	0.999838
PTPN11	17.6232	0.117394	0.370257	0.31706	0.751198	0.999838
RPH3A	5.70578	1.11362	0.654515	1.70145	0.088859	0.999838
OAS1	26.0397	0.13777	0.309011	0.445841	0.655712	0.999838
OAS3	105.528	-0.478485	0.242061	-1.97671	0.0480744	0.999838
OAS2	31.0758	-0.297973	0.330147	-0.902546	0.366767	0.999838
DTX1	2.92205	-1.0194	1.02843	-0.991222	0.321577	0.999838
RASAL1	0.197161	0.156062	3.25519	0.0479423	0.961762	0.999838
CCDC42B	0.0587909	-0.347881	3.25803	-0.106777	0.914966	0.999838
DDX54	15.7215	0.036254	0.348189	0.104122	0.917073	0.999838
C12orf52	20.2355	0.380573	0.320119	1.18885	0.2345	0.999838
IQCD	1.09625	0.337144	1.33333	0.252858	0.800378	0.999838
TPCN1	6.33785	0.40114	0.628634	0.638114	0.5234	0.999838
SLC24A6	2.73637	-0.587637	0.76715	-0.766	0.443676	0.999838
PLBD2	6.00767	-0.629947	0.537275	-1.17248	0.241003	0.999838
SDS	5.1977	-0.550836	0.757553	-0.727125	0.467149	0.999838
SDSL	7.40494	0.543525	0.600715	0.904796	0.365573	0.999838
RBM19	12.9905	-0.138909	0.330238	-0.420633	0.674023	0.999838
TBX5	1.77308	2.02669	1.37119	1.47805	0.139393	0.999838
TBX5-AS1	0.0308091	0.505826	3.25681	0.155313	0.876574	0.999838
TBX3	6.35221	-0.146542	0.698483	-0.209801	0.833823	0.999838
MED13L	32.5439	0.2277	0.240736	0.945849	0.344225	0.999838
LINC00173	1.23092	-1.68816	1.50214	-1.12384	0.261081	0.999838
MAP1LC3B2	0.56446	0.557494	1.56068	0.357213	0.720932	0.999838
C12orf49	14.5165	-0.357626	0.350205	-1.02119	0.307164	0.999838
RNFT2	5.47421	0.117366	0.541891	0.216585	0.828532	0.999838
HRK	4.2854	-0.288493	1.01036	-0.285535	0.775235	0.999838
FBXW8	17.3578	-0.296662	0.382757	-0.775066	0.4383	0.999838
TESC	0.040865	-0.347881	3.25803	-0.106777	0.914966	0.999838
FBXO21	14.8231	0.066039	0.342201	0.192983	0.846972	0.999838
NOS1	2.01053	-0.150706	1.08639	-0.138721	0.88967	0.999838
KSR2	0.128872	0.608754	3.24023	0.187874	0.850976	0.999838
RFC5	3.27865	0.503038	0.759618	0.662224	0.507828	0.999838
WSB2	28.4983	0.185591	0.311572	0.59566	0.551402	0.999838
VSIG10	12.5026	0.282501	0.370464	0.76256	0.445726	0.999838
PEBP1	68.1703	0.0348877	0.271843	0.128338	0.897882	0.999838
TAOK3	265.328	0.151393	0.142501	1.0624	0.288055	0.999838
SUDS3	15.4519	0.386714	0.346202	1.11702	0.263987	0.999838
SRRM4	0.946345	1.35657	1.14498	1.1848	0.236098	0.999838
HSPB8	9.94354	0.391161	0.53344	0.733281	0.463387	0.999838
CCDC60	0.040865	-0.347881	3.25803	-0.106777	0.914966	0.999838
TMEM233	0.755822	-0.224912	1.75489	-0.128163	0.89802	0.999838
PRKAB1	3.89089	-0.559193	0.662694	-0.843817	0.398772	0.999838
CIT	12.9177	0.2447	0.525854	0.465339	0.641689	0.999838
CCDC64	2.17973	-0.229489	1.11428	-0.205952	0.836829	0.999838
RAB35	13.8958	0.103596	0.418494	0.247544	0.804487	0.999838
GCN1L1	9.30776	0.170504	0.453605	0.375887	0.707001	0.999838
RPLP0	162.947	0.0413113	0.194229	0.212693	0.831566	0.999838
PXN-AS1	1.11438	0.500913	1.24275	0.40307	0.686897	0.999838
PXN	166.102	-0.224333	0.175868	-1.27558	0.202105	0.999838
SIRT4	1.25603	-0.322326	1.19604	-0.269495	0.787549	0.999838
PLA2G1B	0.0998695	-0.725156	3.25422	-0.222836	0.823663	0.999838
MSI1	60.4628	0.0803673	0.236379	0.339994	0.733861	0.999838
COX6A1	325.245	-0.0386548	0.164715	-0.234677	0.814459	0.999838
TRIAP1	13.9518	-0.0782475	0.381261	-0.205233	0.83739	0.999838
GATC	20.3486	0.288206	0.359202	0.80235	0.42235	0.999838
SRSF9	3.84695	-1.92593	0.802544	-2.39978	0.0164048	0.999838
DYNLL1	1216.65	0.0913154	0.116418	0.784375	0.43282	0.999838
LOC100506668	3.76027	-0.062927	0.690919	-0.0910772	0.927431	0.999838
COQ5	10.7052	-0.253485	0.469248	-0.540193	0.589064	0.999838
RNF10	49.0314	0.263381	0.233951	1.1258	0.260252	0.999838
POP5	27.8374	0.0341363	0.27719	0.123151	0.901987	0.999838
CABP1	0.148391	-0.00651785	3.25428	-0.00200285	0.998402	0.999838
MLEC	169.851	-0.0126903	0.188586	-0.067292	0.946349	0.999838
UNC119B	56.9709	0.085999	0.221222	0.388745	0.697465	0.999838
ACADS	0.629024	-1.06273	1.72037	-0.617733	0.536751	0.999838
SPPL3	16.8393	0.0770469	0.317589	0.242599	0.808316	0.999838
HNF1A	2.82078	-0.542615	0.819085	-0.662465	0.507673	0.999838
C12orf43	6.70331	0.00509941	0.529487	0.00963085	0.992316	0.999838
OASL	0.924291	-1.33574	1.53161	-0.872113	0.383147	0.999838
P2RX7	2.73984	-0.593732	0.78376	-0.757543	0.448725	0.999838
P2RX4	5.99988	-1.18614	0.623891	-1.90119	0.0572771	0.999838
CAMKK2	15.5022	-0.00034972	0.350833	-0.000996828	0.999205	0.999838
ANAPC5	24.5066	0.0834676	0.27659	0.301774	0.762824	0.999838
RNF34	43.9599	-0.448551	0.244768	-1.83256	0.0668683	0.999838
KDM2B	15.8752	-0.123382	0.363085	-0.339815	0.733996	0.999838
ORAI1	8.52245	0.654039	0.44938	1.45542	0.145552	0.999838
MORN3	0.527298	0.586919	2.24904	0.260964	0.79412	0.999838
TMEM120B	6.18208	0.390781	0.512141	0.763034	0.445443	0.999838
LOC338799	4.48477	0.249472	0.680802	0.366439	0.714038	0.999838
SETD1B	32.6798	-0.276545	0.257354	-1.07457	0.282566	0.999838
HPD	1.11876	-2.19846	1.49453	-1.47101	0.14129	0.999838
PSMD9	49.6486	0.0605487	0.229081	0.264312	0.79154	0.999838
WDR66	0.96063	-1.90065	1.46301	-1.29914	0.193895	0.999838
BCL7A	19.5492	0.0813108	0.374023	0.217395	0.8279	0.999838
MLXIP	5.47046	0.0485504	0.648456	0.0748708	0.940318	0.999838
LRRC43	0.482274	-0.161185	3.00839	-0.0535784	0.957271	0.999838
DIABLO	16.8025	0.304823	0.38106	0.799935	0.423748	0.999838
VPS33A	4.88634	-0.251119	0.668483	-0.375654	0.707174	0.999838
CLIP1	150.857	0.318892	0.253135	1.25977	0.207752	0.999838
ZCCHC8	8.31281	-0.613421	0.451493	-1.35865	0.174258	0.999838
RSRC2	29.5819	0.20257	0.29813	0.679468	0.496842	0.999838
KNTC1	3.59257	-0.332526	0.824445	-0.403333	0.686703	0.999838
HCAR2	0.156296	0.457997	3.25561	0.14068	0.888123	0.999838
HCAR3	0.394825	-0.50843	3.23065	-0.157377	0.874948	0.999838
DENR	75.7392	0.234758	0.221522	1.05975	0.289258	0.999838
CCDC62	0.16264	0.380948	3.23422	0.117787	0.906237	0.999838
HIP1R	0.955688	0.73754	1.61158	0.457649	0.647205	0.999838
VPS37B	1.46826	0.390792	0.976407	0.400234	0.688984	0.999838
ABCB9	1.11032	-2.57985	1.3773	-1.87312	0.0610525	0.999838
OGFOD2	2.93669	0.594997	0.725932	0.819633	0.412426	0.999838
ARL6IP4	30.224	-0.267366	0.272136	-0.982469	0.325869	0.999838
PITPNM2	1.75527	0.603938	1.04873	0.575875	0.5647	0.999838
LOC100507091	0.08173	-0.53917	3.24972	-0.165913	0.868225	0.999838
MPHOSPH9	3.26564	0.947588	0.77122	1.22869	0.219189	0.999838
C12orf65	34.9508	0.10333	0.249564	0.414044	0.678842	0.999838
CDK2AP1	575.752	-0.149206	0.116038	-1.28583	0.198502	0.999838
SBNO1	57.6392	0.452104	0.197954	2.28389	0.0223782	0.999838
SETD8	5.41076	-0.415226	0.611216	-0.679344	0.49692	0.999838
RILPL2	51.3147	0.116527	0.320496	0.363583	0.71617	0.999838
SNRNP35	6.88769	-0.588457	0.537107	-1.09561	0.273252	0.999838
RILPL1	23.8909	0.0377761	0.367095	0.102906	0.918038	0.999838
MIR3908	0.337477	0.937286	3.23392	0.28983	0.771947	0.999838
TMED2	73.6457	-0.538221	0.368869	-1.45911	0.144535	0.999838
DDX55	57.1655	0.352678	0.238102	1.4812	0.138552	0.999838
EIF2B1	16.5637	-0.00914548	0.351897	-0.025989	0.979266	0.999838
GTF2H3	76.1637	0.0277504	0.413906	0.0670452	0.946546	0.999838
TCTN2	9.11141	0.0296341	0.429429	0.0690081	0.944983	0.999838
ATP6V0A2	33.88	-0.0299504	0.238803	-0.125419	0.900192	0.999838
DNAH10	6.08688	0.46584	0.536369	0.868508	0.385117	0.999838
CCDC92	102.267	-0.0231926	0.158312	-0.146499	0.883528	0.999838
ZNF664	370.177	-0.246357	0.235877	-1.04443	0.296287	0.999838
NCOR2	29.1776	-0.0791573	0.305978	-0.258703	0.795865	0.999838
SCARB1	10.5959	-0.149649	0.399993	-0.37413	0.708307	0.999838
UBC	756.977	0.26529	0.167031	1.58827	0.112226	0.999838
DHX37	1.18626	0.595991	0.965284	0.617426	0.536954	0.999838
BRI3BP	0.804764	0.670208	1.30305	0.514338	0.607015	0.999838
AACS	7.49702	0.0534762	0.444602	0.120279	0.904262	0.999838
TMEM132B	15.1427	0.640319	0.3965	1.61493	0.106326	0.999838
LOC400084	0.0587909	-0.347881	3.25803	-0.106777	0.914966	0.999838
LOC100128554	0.0993695	0.799562	3.24734	0.246221	0.805511	0.999838
LOC387895	0.648728	-0.685702	2.06307	-0.33237	0.73961	0.999838
LOC100507206	0.563243	-1.10521	1.89016	-0.584719	0.558737	0.999838
LOC440117	0.0988222	0.616951	3.24031	0.190399	0.848997	0.999838
FLJ37505	0.224193	-1.16537	3.24286	-0.359364	0.719323	0.999838
LINC00507	0.156296	0.457997	3.25561	0.14068	0.888123	0.999838
TMEM132C	0.546256	-1.11314	2.47883	-0.44906	0.653388	0.999838
SLC15A4	7.85766	-1.05313	0.549856	-1.91528	0.0554567	0.999838
GLT1D1	1.19638	0.697705	3.2137	0.217104	0.828128	0.999838
TMEM132D	0.869743	0.270554	1.61924	0.167087	0.867302	0.999838
FLJ31485	0.187105	0.998102	3.2496	0.307147	0.758732	0.999838
FZD10	0.205981	1.0109	3.2511	0.310941	0.755846	0.999838
RIMBP2	0.296303	-0.663403	2.95329	-0.224632	0.822265	0.999838
STX2	12.5328	0.0873293	0.413739	0.211073	0.83283	0.999838
RAN	76.0021	-0.0439032	0.208676	-0.21039	0.833364	0.999838
GPR133	0.261473	-0.448228	3.25447	-0.137727	0.890456	0.999838
SFSWAP	22.8945	-0.0637144	0.368047	-0.173115	0.862561	0.999838
MMP17	2.71993	-3.62129	1.21575	-2.97864	0.00289532	0.999838
ULK1	10.1127	0.249852	0.483803	0.516432	0.605552	0.999838
PUS1	21.3834	-0.0161851	0.349431	-0.0463185	0.963056	0.999838
EP400	17.9373	0.0430918	0.355335	0.121271	0.903477	0.999838
EP400NL	0.714752	-0.242431	1.63068	-0.148669	0.881815	0.999838
DDX51	11.6137	-0.396595	0.490022	-0.809341	0.418319	0.999838
NOC4L	3.47743	-0.152522	0.658811	-0.231511	0.816918	0.999838
GALNT9	2.33082	0.301781	1.22831	0.245689	0.805923	0.999838
LOC100130238	0.0825619	-0.510389	3.2558	-0.156763	0.875432	0.999838
FBRSL1	17.0051	-0.12934	0.299816	-0.431399	0.666178	0.999838
P2RX2	0.52404	-0.970883	3.22991	-0.300592	0.763726	0.999838
POLE	2.71816	0.304562	0.832823	0.365699	0.71459	0.999838
PXMP2	4.05847	-1.44085	0.853101	-1.68896	0.0912278	0.999838
PGAM5	17.741	0.0356643	0.339594	0.10502	0.91636	0.999838
ANKLE2	17.9233	-0.438333	0.329098	-1.33192	0.182886	0.999838
GOLGA3	69.8408	0.076819	0.338371	0.227026	0.820403	0.999838
CHFR	7.85862	-0.213784	0.472237	-0.452705	0.650761	0.999838
ZNF605	11.8801	0.149043	0.427557	0.348592	0.727396	0.999838
ZNF26	3.12501	0.605867	0.740713	0.817952	0.413385	0.999838
ZNF84	33.9323	-0.198882	0.265484	-0.749132	0.453777	0.999838
ZNF140	20.09	0.434624	0.354579	1.22575	0.220294	0.999838
ZNF10	2.85534	0.488402	0.860697	0.56745	0.570409	0.999838
ZNF268	16.4407	0.644768	0.337991	1.90765	0.0564363	0.999838
ANKRD20A9P	0.0941099	-0.557623	3.25296	-0.17142	0.863893	0.999838
ANKRD26P3	0.522947	-0.698351	3.24429	-0.215255	0.829568	0.999838
TPTE2	1.27417	-1.86653	1.60882	-1.16019	0.245973	0.999838
MPHOSPH8	74.6861	0.135726	0.217374	0.624388	0.532373	0.999838
PSPC1	84.6283	-0.0522297	0.163441	-0.319563	0.749299	0.999838
ZMYM5	8.14445	-0.405672	0.461277	-0.879454	0.379155	0.999838
ZMYM2	24.1354	-0.072873	0.318849	-0.22855	0.819219	0.999838
GJA3	3.91508	0.434581	0.758169	0.573198	0.56651	0.999838
GJB2	1.90931	-2.1385	1.08285	-1.97488	0.0482818	0.999838
GJB6	0.0308091	0.505826	3.25681	0.155313	0.876574	0.999838
CRYL1	35.4469	-0.237986	0.403019	-0.590507	0.554851	0.999838
IFT88	13.8652	0.137211	0.40519	0.338635	0.734885	0.999838
IL17D	5.83942	0.25907	0.526242	0.492303	0.622505	0.999838
N6AMT2	3.81153	-0.184051	0.647635	-0.284189	0.776265	0.999838
XPO4	6.00615	0.562697	0.478476	1.17602	0.239587	0.999838
LATS2	7.26481	0.612117	0.576046	1.06262	0.287956	0.999838
SAP18	86.6852	0.153768	0.17444	0.881492	0.378052	0.999838
SKA3	2.70618	0.0257314	0.756232	0.0340258	0.972857	0.999838
MRP63	32.8699	0.126767	0.24917	0.508757	0.610923	0.999838
MIPEPP3	0.657213	0.985534	1.43936	0.684703	0.493531	0.999838
ZDHHC20	6.20591	-0.0468815	0.601931	-0.0778851	0.937919	0.999838
EFHA1	77.5677	0.0690685	0.419771	0.164539	0.869307	0.999838
FGF9	0.692604	-0.121864	1.68081	-0.0725027	0.942202	0.999838
BASP1P1	0.0734511	-0.348042	3.25802	-0.106826	0.914927	0.999838
SGCG	0.17635	0.5045	3.23158	0.156115	0.875942	0.999838
SACS	22.9071	-0.153786	0.415977	-0.369699	0.711607	0.999838
LINC00327	0.673948	-0.860027	2.03917	-0.421753	0.673206	0.999838
TNFRSF19	6.02274	-0.126277	0.618767	-0.204078	0.838293	0.999838
MIPEP	10.2805	-0.0718665	0.510465	-0.140786	0.888039	0.999838
ANKRD20A19P	0.0703672	-0.595932	3.25537	-0.183061	0.85475	0.999838
SPATA13	7.40693	-0.46551	0.595016	-0.782349	0.434009	0.999838
SPATA13-AS1	0.041281	-0.347793	3.25802	-0.10675	0.914987	0.999838
C1QTNF9	0.0377637	-0.347881	3.25803	-0.106777	0.914966	0.999838
PARP4	4.34154	-0.0736131	0.701636	-0.104916	0.916442	0.999838
TPTE2P6	0.216618	0.0411771	3.23607	0.0127244	0.989848	0.999838
ATP12A	0.123399	-0.597473	3.25554	-0.183525	0.854386	0.999838
RNF17	0.131973	-0.00496627	3.24564	-0.00153014	0.998779	0.999838
CENPJ	5.62412	0.315248	0.551051	0.572086	0.567264	0.999838
TPTE2P1	0.134054	1.05585	3.25381	0.324495	0.745563	0.999838
PABPC3	0.0616181	0.796963	3.24738	0.245417	0.806134	0.999838
AMER2	1.91586	0.676068	1.02855	0.657305	0.510985	0.999838
MTMR6	23.7728	-0.569537	0.282573	-2.01554	0.0438484	0.999838
NUPL1	13.7517	0.243588	0.373772	0.651703	0.514593	0.999838
ATP8A2	0.117795	-0.725156	3.25422	-0.222836	0.823663	0.999838
SHISA2	0.280415	-0.205281	3.2358	-0.0634406	0.949416	0.999838
RNF6	4.25259	0.631188	0.681168	0.926627	0.35412	0.999838
CDK8	0.203231	0.10889	3.22888	0.0337237	0.973097	0.999838
WASF3	36.3979	-0.0233787	0.287933	-0.081195	0.935287	0.999838
GPR12	1.87769	-0.0544913	1.20093	-0.0453743	0.963809	0.999838
USP12	2.66349	0.00863748	0.735525	0.0117433	0.99063	0.999838
SNORD102	0.129215	-0.447251	3.25448	-0.137426	0.890694	0.999838
GTF3A	8.52181	0.248709	0.464479	0.535457	0.592334	0.999838
MTIF3	13.1439	0.192114	0.341579	0.562428	0.573824	0.999838
LNX2	0.531688	0.204186	1.75487	0.116354	0.907372	0.999838
POLR1D	34.1486	-0.20045	0.288597	-0.694567	0.487326	0.999838
ATP5EP2	1.86314	0.200514	0.958225	0.209255	0.834249	0.999838
CDX2	0.0308091	0.505826	3.25681	0.155313	0.876574	0.999838
FLT3	0.0703672	-0.595932	3.25537	-0.183061	0.85475	0.999838
PAN3-AS1	0.735967	-0.00270159	2.00305	-0.00134874	0.998924	0.999838
PAN3	14.7318	0.317818	0.34307	0.926393	0.354242	0.999838
FLT1	12.0175	0.334985	0.413961	0.809218	0.41839	0.999838
POMP	147.712	0.364094	0.229799	1.5844	0.113102	0.999838
SLC46A3	10.4883	-0.477967	0.569164	-0.839769	0.401038	0.999838
MTUS2	0.194239	0.882459	3.23446	0.27283	0.784984	0.999838
SLC7A1	35.813	0.119383	0.239434	0.498604	0.618058	0.999838
UBL3	33.233	-0.219499	0.3769	-0.582379	0.560311	0.999838
LINC00544	0.0496847	0.51773	3.25803	0.158909	0.873741	0.999838
KATNAL1	33.8706	-0.0321523	0.24206	-0.132828	0.894329	0.999838
LINC00426	0.0308091	0.505826	3.25681	0.155313	0.876574	0.999838
HMGB1	122.163	-0.356113	0.376676	-0.94541	0.344449	0.999838
USPL1	13.155	0.119351	0.36991	0.32265	0.74696	0.999838
ALOX5AP	71.1238	-0.0943079	0.60577	-0.155683	0.876283	0.999838
TEX26-AS1	0.197413	-0.457541	3.25426	-0.140598	0.888188	0.999838
MEDAG	52.2021	-0.955685	0.344553	-2.77369	0.0055424	0.999838
TEX26	0.916215	-1.05101	1.34677	-0.780396	0.435158	0.999838
B3GALTL	2.54216	-0.208574	0.899402	-0.231903	0.816613	0.999838
FRY	6.53848	0.581001	0.597977	0.971612	0.331244	0.999838
ZAR1L	0.0494111	0.409992	3.25023	0.126143	0.899619	0.999838
BRCA2	2.64636	-1.32358	0.9363	-1.41363	0.15747	0.999838
N4BP2L1	3.21977	-0.0313101	0.737057	-0.0424798	0.966116	0.999838
N4BP2L2	40.3549	0.448663	0.349208	1.2848	0.198862	0.999838
MINOS1P1	0.369228	1.35095	2.80396	0.4818	0.629948	0.999838
N4BP2L2-IT2	0.882306	-0.931766	1.5209	-0.612642	0.540113	0.999838
PDS5B	12.4363	0.627481	0.426762	1.47033	0.141473	0.999838
LINC00423	0.041281	-0.347793	3.25802	-0.10675	0.914987	0.999838
KL	5.29576	-0.740606	0.626254	-1.1826	0.236969	0.999838
STARD13	5.44918	-1.46329	0.638736	-2.29091	0.0219687	0.999838
STARD13-AS	0.0295023	-0.309762	3.25562	-0.0951468	0.924198	0.999838
RFC3	14.4223	-0.638323	0.391372	-1.63099	0.102893	0.999838
NBEA	6.93411	-0.194445	0.534523	-0.363773	0.716028	0.999838
MAB21L1	0.0308091	0.505826	3.25681	0.155313	0.876574	0.999838
DCLK1	19.1824	-0.372718	0.327837	-1.1369	0.255581	0.999838
CCDC169	0.0377637	-0.347881	3.25803	-0.106777	0.914966	0.999838
SPG20	56.9459	0.20853	0.238838	0.873101	0.382608	0.999838
SPG20OS	0.0849531	-0.595932	3.25537	-0.183061	0.85475	0.999838
CCNA1	1.15583	0.265305	1.376	0.192809	0.847108	0.999838
RFXAP	1.0975	-0.259882	1.17797	-0.220619	0.825389	0.999838
SMAD9	5.45654	0.189986	0.548303	0.346498	0.728968	0.999838
ALG5	65.2137	0.217917	0.412918	0.52775	0.597673	0.999838
EXOSC8	2.56343	-0.660626	0.81884	-0.806784	0.419791	0.999838
SUPT20H	7.29814	0.097167	0.48318	0.201099	0.840621	0.999838
POSTN	26.4029	-0.240547	0.476993	-0.504299	0.614052	0.999838
TRPC4	0.650053	-1.97605	2.05452	-0.961804	0.336148	0.999838
UFM1	52.514	-0.16437	0.218895	-0.750908	0.452708	0.999838
LINC00366	0.168738	0.87737	3.25018	0.269945	0.787202	0.999838
FREM2	11.0427	0.0683158	0.503407	0.135707	0.892053	0.999838
STOML3	0.205454	1.20221	3.23109	0.372076	0.709836	0.999838
PROSER1	61.637	-0.0226115	0.256382	-0.0881946	0.929722	0.999838
NHLRC3	2.16481	0.569616	0.946302	0.601938	0.547215	0.999838
LHFP	222.965	0.137527	0.267973	0.513211	0.607804	0.999838
COG6	17.0439	0.032534	0.364233	0.0893218	0.928826	0.999838
LINC00548	0.0377637	-0.347881	3.25803	-0.106777	0.914966	0.999838
LINC00598	0.193823	-0.53789	3.25381	-0.165311	0.868699	0.999838
FOXO1	15.9667	-0.449218	0.41332	-1.08685	0.277102	0.999838
MIR320D1	0.444236	-0.270659	3.22749	-0.0838605	0.933167	0.999838
MRPS31	37.2433	-0.109721	0.211338	-0.519175	0.603639	0.999838
SLC25A15	5.22035	0.325174	0.60043	0.541568	0.588116	0.999838
TPTE2P5	1.33621	-0.636728	1.04578	-0.608858	0.542619	0.999838
SUGT1P3	0.07209	0.229194	3.25803	0.0703475	0.943917	0.999838
ELF1	2.06045	1.42831	0.900571	1.586	0.112738	0.999838
WBP4	34.3944	0.210438	0.251928	0.835311	0.403543	0.999838
KBTBD6	6.1124	0.604682	0.524073	1.15381	0.248577	0.999838
KBTBD7	0.708557	-1.25646	1.87143	-0.671389	0.501973	0.999838
MTRF1	5.69838	-0.693265	0.522081	-1.32789	0.184215	0.999838
NAA16	14.9628	0.481501	0.418616	1.15022	0.250053	0.999838
RGCC	19.0858	0.344108	0.478206	0.719581	0.471783	0.999838
VWA8	4.05799	-0.221044	0.716276	-0.308602	0.757624	0.999838
DGKH	1.05973	0.0140536	1.7023	0.00825567	0.993413	0.999838
AKAP11	17.537	0.259022	0.34226	0.756798	0.449171	0.999838
TNFSF11	0.494195	0.562875	3.21617	0.175014	0.861068	0.999838
FAM216B	0.113871	0.262572	3.256	0.0806424	0.935726	0.999838
EPSTI1	2.26653	-0.383052	1.05906	-0.361691	0.717583	0.999838
DNAJC15	43.4427	0.41191	0.255977	1.60917	0.10758	0.999838
ENOX1	2.42427	-1.20699	1.05111	-1.1483	0.250844	0.999838
CCDC122	2.92967	-0.153931	1.07819	-0.142768	0.886473	0.999838
LACC1	18.6482	-0.588422	0.382389	-1.53881	0.123852	0.999838
LINC00284	0.599751	0.669536	2.3846	0.280775	0.778883	0.999838
SMIM2-IT1	0.394825	-0.50843	3.23065	-0.157377	0.874948	0.999838
SERP2	1.23025	0.892838	1.25462	0.711643	0.476686	0.999838
TSC22D1	36.2256	0.132066	0.273547	0.482789	0.629245	0.999838
TSC22D1-AS1	0.555722	1.4392	2.05144	0.701555	0.482957	0.999838
LINC00330	0.339436	-0.508412	2.84313	-0.178821	0.858078	0.999838
NUFIP1	17.2977	0.0862072	0.311573	0.276683	0.782023	0.999838
KIAA1704	1.47936	1.15083	1.14938	1.00126	0.3167	0.999838
GTF2F2	30.8592	0.186145	0.296235	0.628369	0.529762	0.999838
KCTD4	0.313419	1.45243	3.218	0.451345	0.651741	0.999838
TPT1	1967.87	0.264967	0.290713	0.91144	0.362064	0.999838
SNORA31	0.266017	0.851289	3.05017	0.279096	0.780171	0.999838
TPT1-AS1	0.575337	0.533679	1.67274	0.319044	0.749693	0.999838
SLC25A30	4.1496	0.700492	0.846365	0.827647	0.40787	0.999838
COG3	4.8264	-0.602671	0.784435	-0.768287	0.442317	0.999838
FAM194B	0.156296	0.457997	3.25561	0.14068	0.888123	0.999838
ZC3H13	47.9237	0.26021	0.308988	0.842136	0.399712	0.999838
CPB2-AS1	0.85043	1.07132	1.34774	0.794898	0.426673	0.999838
CPB2	0.899596	-0.851962	2.53623	-0.335916	0.736934	0.999838
LCP1	49.5068	-0.502513	0.357399	-1.40603	0.159715	0.999838
LINC00563	0.067266	-0.595932	3.25537	-0.183061	0.85475	0.999838
KIAA0226L	8.35935	0.130984	0.550649	0.237872	0.81198	0.999838
LRCH1	3.05269	-0.0508369	0.70671	-0.0719346	0.942654	0.999838
ESD	110.629	0.231933	0.198543	1.16818	0.242736	0.999838
HTR2A	1.60003	-1.06417	1.46955	-0.724151	0.468973	0.999838
SUCLA2	18.7094	0.353015	0.379857	0.929336	0.352715	0.999838
NUDT15	8.24049	-0.265016	0.486971	-0.544213	0.586295	0.999838
MED4	15.2585	0.281621	0.38767	0.726444	0.467567	0.999838
MED4-AS1	0.0988222	0.616951	3.24031	0.190399	0.848997	0.999838
ITM2B	1482.08	0.0364852	0.141019	0.258725	0.795847	0.999838
LINC00441	0.08173	-0.53917	3.24972	-0.165913	0.868225	0.999838
RB1	17.5906	-0.0455369	0.34146	-0.133359	0.893909	0.999838
LPAR6	10.8223	-0.618517	0.54336	-1.13832	0.254988	0.999838
RCBTB2	3.61804	-0.713995	0.751964	-0.949506	0.342363	0.999838
FNDC3A	179.354	0.0308398	0.237925	0.12962	0.896867	0.999838
CDADC1	5.63665	0.886306	0.643255	1.37785	0.168251	0.999838
CAB39L	3.17886	0.761519	0.701683	1.08528	0.2778	0.999838
SETDB2	9.46834	0.595807	0.399699	1.49064	0.136055	0.999838
PHF11	16.9081	0.0993582	0.409715	0.242506	0.808388	0.999838
RCBTB1	3.18476	1.5007	0.84828	1.7691	0.0768768	0.999838
ARL11	0.960643	0.320833	1.49363	0.214801	0.829922	0.999838
EBPL	17.5541	-0.468174	0.317663	-1.47381	0.140533	0.999838
KPNA3	17.7388	0.436489	0.350571	1.24508	0.213103	0.999838
CTAGE10P	0.0377637	-0.347881	3.25803	-0.106777	0.914966	0.999838
SPRYD7	15.192	0.150247	0.422883	0.355291	0.722372	0.999838
DLEU2	1.00219	0.485473	1.72	0.282252	0.777751	0.999838
TRIM13	21.4546	-0.564804	0.346502	-1.63002	0.103098	0.999838
KCNRG	0.404239	-1.27246	1.85023	-0.687729	0.491624	0.999838
DLEU1	5.07466	0.250771	0.570673	0.439431	0.660349	0.999838
DLEU7-AS1	0.0924272	0.977444	3.24328	0.301375	0.763128	0.999838
RNASEH2B-AS1	0.842917	-1.79668	1.49546	-1.20143	0.229586	0.999838
RNASEH2B	7.97388	0.0415607	0.451457	0.092059	0.926651	0.999838
FAM124A	5.95039	-0.425294	0.547855	-0.77629	0.437578	0.999838
SERPINE3	0.156296	0.457997	3.25561	0.14068	0.888123	0.999838
INTS6	10.7952	-0.192249	0.397324	-0.483858	0.628487	0.999838
WDFY2	12.6677	-0.198903	0.510088	-0.389938	0.696583	0.999838
DHRS12	2.41953	0.0141081	0.802328	0.0175839	0.985971	0.999838
LINC00282	0.231271	0.108179	3.23875	0.0334015	0.973354	0.999838
CCDC70	0.0295023	-0.309762	3.25562	-0.0951468	0.924198	0.999838
ATP7B	0.645182	-0.848704	1.69646	-0.50028	0.616878	0.999838
ALG11	0.0988222	0.616951	3.24031	0.190399	0.848997	0.999838
UTP14C	27.5609	-0.345345	0.25065	-1.3778	0.168266	0.999838
NEK5	0.041281	-0.347793	3.25802	-0.10675	0.914987	0.999838
NEK3	2.60672	0.558667	0.811367	0.68855	0.491107	0.999838
MRPS31P5	3.67721	0.298264	0.668858	0.44593	0.655648	0.999838
THSD1	4.63897	-0.0223378	0.679987	-0.0328503	0.973794	0.999838
VPS36	58.6409	-0.128796	0.218185	-0.590307	0.554985	0.999838
CKAP2	28.9725	-0.453013	0.343824	-1.31757	0.187647	0.999838
HNRNPA1L2	5.77769	0.623038	0.495452	1.25751	0.208568	0.999838
SUGT1	15.6446	0.892883	0.376454	2.37183	0.0177004	0.999838
LECT1	6.68206	-0.449309	0.653306	-0.687748	0.491612	0.999838
PCDH8	0.827803	-0.746589	1.33276	-0.560182	0.575355	0.999838
OLFM4	0.08173	-0.53917	3.24972	-0.165913	0.868225	0.999838
PCDH17	21.8212	0.161918	0.373301	0.433747	0.664472	0.999838
DIAPH3	3.87664	0.141996	0.689986	0.205795	0.836951	0.999838
TDRD3	3.2623	-0.334959	0.742751	-0.450971	0.652011	0.999838
PCDH9	9.01039	0.480524	0.50752	0.946807	0.343737	0.999838
PCDH9-AS2	0.22583	-0.291709	3.22679	-0.0904023	0.927968	0.999838
KLHL1	0.041281	-0.347793	3.25802	-0.10675	0.914987	0.999838
ATXN8OS	0.118009	-0.480563	3.24423	-0.148129	0.882241	0.999838
DACH1	0.990414	1.33534	1.6893	0.790471	0.429253	0.999838
MZT1	15.4786	-0.182327	0.360712	-0.505464	0.613233	0.999838
BORA	0.708869	-0.800444	1.87259	-0.427453	0.66905	0.999838
DIS3	6.24563	-0.0884948	0.610119	-0.145045	0.884675	0.999838
PIBF1	8.03356	0.543989	0.519962	1.04621	0.295465	0.999838
KLF5	3.80217	-0.0878737	0.71824	-0.122346	0.902625	0.999838
KLF12	18.8628	-0.331242	0.381672	-0.867871	0.385465	0.999838
TBC1D4	3.72281	0.304611	0.776076	0.392502	0.694688	0.999838
COMMD6	71.661	-0.0594096	0.404043	-0.147038	0.883102	0.999838
UCHL3	14.6648	0.21809	0.337454	0.646281	0.518097	0.999838
LMO7	11.1178	-0.292138	0.552564	-0.528696	0.597016	0.999838
C13orf45	0.198739	1.03437	3.2379	0.319456	0.74938	0.999838
KCTD12	99.124	-0.558467	0.26407	-2.11485	0.034443	0.999838
CLN5	13.5862	-0.187063	0.373983	-0.500193	0.616939	0.999838
FBXL3	10.7739	-0.144009	0.407767	-0.353166	0.723964	0.999838
MYCBP2	15.3231	-0.180657	0.388418	-0.465109	0.641854	0.999838
SCEL	0.0496847	0.51773	3.25803	0.158909	0.873741	0.999838
SLAIN1	32.2609	-0.157554	0.384365	-0.409906	0.681875	0.999838
EDNRB	13.6007	-0.524551	0.582189	-0.900998	0.367589	0.999838
POU4F1-AS1	0.0308091	0.505826	3.25681	0.155313	0.876574	0.999838
POU4F1	0.0295023	-0.309762	3.25562	-0.0951468	0.924198	0.999838
RNF219	3.57977	0.0864479	0.673903	0.128279	0.897928	0.999838
RBM26	13.2559	0.234539	0.511906	0.458169	0.646831	0.999838
RBM26-AS1	4.25779	-0.0960118	0.721885	-0.133001	0.894192	0.999838
NDFIP2	28.6548	-0.537863	0.304437	-1.76675	0.0772703	0.999838
SPRY2	31.8199	-0.328605	0.344994	-0.952494	0.340846	0.999838
SLITRK1	0.041281	-0.347793	3.25802	-0.10675	0.914987	0.999838
MIR4500HG	0.0587909	-0.347881	3.25803	-0.106777	0.914966	0.999838
SLITRK5	0.830978	-0.583304	1.965	-0.296847	0.766583	0.999838
LINC00379	0.0646077	-0.311652	3.2558	-0.0957223	0.923741	0.999838
MIR17HG	2.78287	-1.55731	1.00737	-1.54591	0.122126	0.999838
GPC5	0.850152	-1.63139	1.57957	-1.03281	0.301693	0.999838
GPC6	8.3082	-1.11725	0.737978	-1.51394	0.130041	0.999838
DCT	0.0587909	-0.347881	3.25803	-0.106777	0.914966	0.999838
TGDS	0.692414	1.76524	1.55603	1.13445	0.256608	0.999838
GPR180	9.07115	0.670054	0.407196	1.64553	0.09986	0.999838
SOX21	6.16364	0.0321789	0.648897	0.0495901	0.960449	0.999838
ABCC4	3.59859	0.884856	0.790543	1.1193	0.263012	0.999838
CLDN10	1.44142	-0.500471	1.32496	-0.377725	0.705635	0.999838
DZIP1	27.9734	0.128934	0.426269	0.302471	0.762293	0.999838
DNAJC3	24.251	0.237503	0.287106	0.827233	0.408105	0.999838
UGGT2	7.79164	0.0305331	0.535253	0.0570442	0.95451	0.999838
HS6ST3	2.30681	-0.0452949	0.88763	-0.051029	0.959302	0.999838
LINC00359	0.117582	-0.571594	3.25338	-0.175693	0.860535	0.999838
OXGR1	0.0590045	-0.442807	3.25437	-0.136065	0.89177	0.999838
MBNL2	48.3949	-0.251605	0.218586	-1.15105	0.249711	0.999838
RAP2A	33.3986	0.283161	0.301192	0.940134	0.347149	0.999838
IPO5	37.8251	0.0370899	0.298534	0.12424	0.901125	0.999838
FARP1	48.2334	-0.0778244	0.246527	-0.315683	0.752243	0.999838
STK24	27.1103	-0.311682	0.259035	-1.20324	0.228883	0.999838
SLC15A1	0.286151	0.492928	3.2305	0.152586	0.878725	0.999838
DOCK9	1.56276	-0.83589	1.10607	-0.755729	0.449812	0.999838
UBAC2-AS1	0.776392	1.7581	1.78581	0.984485	0.324877	0.999838
UBAC2	31.5755	0.443604	0.438665	1.01126	0.311892	0.999838
GPR18	1.24018	0.126071	1.39402	0.0904374	0.92794	0.999838
GPR183	75.6833	0.317842	0.320002	0.993248	0.320589	0.999838
TM9SF2	22.3499	-0.129486	0.362473	-0.357229	0.720921	0.999838
CLYBL	0.63788	0.741424	1.53772	0.482157	0.629694	0.999838
MIR4306	0.0308091	0.505826	3.25681	0.155313	0.876574	0.999838
ZIC5	2.04925	0.739785	0.93207	0.793701	0.427369	0.999838
ZIC2	2.91431	0.532572	0.842759	0.631939	0.527427	0.999838
PCCA	0.587474	-0.386098	2.4262	-0.159137	0.873561	0.999838
GGACT	1.14576	0.198467	1.44028	0.137798	0.8904	0.999838
TMTC4	5.569	-0.411732	0.540792	-0.76135	0.446448	0.999838
NALCN	0.706847	-0.00584766	1.73201	-0.00337622	0.997306	0.999838
ITGBL1	4.7953	0.0820886	0.679813	0.120752	0.903888	0.999838
FGF14	5.1769	0.155719	0.706687	0.220352	0.825597	0.999838
FGF14-AS2	3.28088	0.276609	0.812857	0.340292	0.733636	0.999838
TPP2	14.0416	0.314023	0.315677	0.994761	0.319853	0.999838
CCDC168	0.687905	0.390735	1.84873	0.211354	0.832611	0.999838
TEX30	12.1263	0.163465	0.513609	0.318268	0.750282	0.999838
KDELC1	35.6002	0.253814	0.311484	0.814855	0.415155	0.999838
BIVM	15.6001	0.325286	0.354241	0.918262	0.358482	0.999838
METTL21EP	0.205718	0.168247	3.22651	0.0521453	0.958413	0.999838
LINC00460	3.57702	-0.713864	0.885986	-0.805728	0.4204	0.999838
EFNB2	19.0519	-0.939368	0.384666	-2.44203	0.0146048	0.999838
ARGLU1	135.186	0.0895636	0.201086	0.445399	0.656031	0.999838
LINC00443	0.041281	-0.347793	3.25802	-0.10675	0.914987	0.999838
FAM155A	6.65922	-0.424576	0.729446	-0.582053	0.560531	0.999838
LIG4	18.7748	0.242581	0.361524	0.670996	0.502223	0.999838
ABHD13	4.20861	-0.959794	0.709367	-1.35303	0.176046	0.999838
TNFSF13B	9.70207	-0.391224	0.385987	-1.01357	0.310789	0.999838
MYO16	1.59984	0.103388	1.07445	0.0962246	0.923342	0.999838
IRS2	175.13	0.192434	0.22395	0.859274	0.390189	0.999838
COL4A1	93.2358	-0.0183425	0.2344	-0.0782531	0.937627	0.999838
COL4A2	95.7344	-0.247655	0.25326	-0.97787	0.328139	0.999838
RAB20	9.92265	-0.0853074	0.421123	-0.202571	0.83947	0.999838
CARKD	3.28836	-0.0227302	0.617192	-0.0368284	0.970622	0.999838
CARS2	2.53404	-0.892243	0.796406	-1.12034	0.26257	0.999838
ING1	9.99869	0.42799	0.467739	0.91502	0.360181	0.999838
LINC00346	0.353801	-0.766842	2.40401	-0.318985	0.749738	0.999838
ANKRD10	19.5523	-0.206633	0.511882	-0.403673	0.686453	0.999838
ARHGEF7	19.3853	0.486681	0.363963	1.33717	0.181168	0.999838
TEX29	1.07186	-0.157014	1.31797	-0.119134	0.90517	0.999838
SOX1	0.0965546	-0.636416	3.25803	-0.195338	0.845128	0.999838
TUBGCP3	3.04047	0.396026	0.649263	0.609962	0.541887	0.999838
ATP11A	8.81827	-0.881514	0.485427	-1.81596	0.0693772	0.999838
MCF2L-AS1	0.655018	-0.596098	2.76431	-0.215641	0.829268	0.999838
MCF2L	10.2178	-0.207704	0.598596	-0.346985	0.728602	0.999838
F7	0.0295023	-0.309762	3.25562	-0.0951468	0.924198	0.999838
PCID2	25.3876	0.436117	0.289992	1.50389	0.132609	0.999838
CUL4A	47.8336	-0.114787	0.251425	-0.456546	0.647997	0.999838
LAMP1	36.8665	0.444903	0.283995	1.56659	0.117211	0.999838
GRTP1	0.768238	0.40621	1.42167	0.285728	0.775086	0.999838
ADPRHL1	0.723536	0.531693	1.4833	0.358452	0.720005	0.999838
DCUN1D2	11.5896	-0.0168035	0.414217	-0.040567	0.967641	0.999838
TMCO3	7.91474	-0.546012	0.439989	-1.24097	0.214617	0.999838
TFDP1	21.4309	-0.248562	0.359993	-0.690462	0.489904	0.999838
TMEM255B	0.118009	-0.480563	3.24423	-0.148129	0.882241	0.999838
GAS6	1.33846	1.35886	1.06265	1.27875	0.200984	0.999838
LOC100506394	0.864935	0.783148	1.29309	0.60564	0.544754	0.999838
LINC00565	4.53684	-0.605063	0.821883	-0.736191	0.461614	0.999838
RASA3	6.93064	-0.603836	0.479258	-1.25994	0.207691	0.999838
CDC16	45.7859	0.0133186	0.259842	0.0512564	0.959121	0.999838
UPF3A	23.0155	0.148725	0.344015	0.432323	0.665507	0.999838
CHAMP1	45.7923	-0.404207	0.334953	-1.20676	0.227526	0.999838
OR4N2	0.122862	0.119791	3.25149	0.0368418	0.970611	0.999838
OR4K5	0.040865	-0.347881	3.25803	-0.106777	0.914966	0.999838
OR4K14	0.0308091	0.505826	3.25681	0.155313	0.876574	0.999838
OR11H4	0.261473	-0.448228	3.25447	-0.137727	0.890456	0.999838
TTC5	1.07457	0.0745883	1.22808	0.0607356	0.95157	0.999838
CCNB1IP1	13.4555	0.0275123	0.315737	0.087137	0.930563	0.999838
RPPH1	0.304529	1.26472	3.23162	0.391358	0.695533	0.999838
PARP2	7.14499	0.273076	0.51994	0.525207	0.59944	0.999838
TEP1	6.38422	0.664238	0.551966	1.2034	0.22882	0.999838
OSGEP	3.55317	-1.10308	0.772399	-1.42812	0.153256	0.999838
APEX1	232.829	0.142398	0.148145	0.961202	0.33645	0.999838
TMEM55B	5.15451	0.484033	0.541136	0.894476	0.371067	0.999838
PNP	49.2869	-0.165362	0.228388	-0.724037	0.469043	0.999838
ANG	5.91224	-0.450518	0.541748	-0.831601	0.405634	0.999838
RNASE4	1.71941	-0.500557	0.990509	-0.505354	0.61331	0.999838
EDDM3A	0.197413	-0.457541	3.25426	-0.140598	0.888188	0.999838
RNASE6	14.7043	-0.292196	0.479227	-0.609723	0.542045	0.999838
RNASE1	36.6864	-0.819517	0.304762	-2.68904	0.00716585	0.999838
RNASE3	1.19341	0.774811	1.36394	0.568068	0.569989	0.999838
RNASE2	3.53364	0.601851	0.872205	0.690034	0.490173	0.999838
METTL17	3.27825	0.173693	0.62683	0.277098	0.781705	0.999838
SLC39A2	0.519079	-0.705048	2.17872	-0.323607	0.746236	0.999838
NDRG2	18.6212	-0.10709	0.354797	-0.301834	0.762779	0.999838
RNASE13	0.16346	-0.567268	3.23353	-0.175433	0.860739	0.999838
ARHGEF40	8.24709	-0.267681	0.4564	-0.586504	0.557537	0.999838
ZNF219	4.4894	-0.656434	0.63667	-1.03104	0.302521	0.999838
TMEM253	1.02708	-2.48539	1.45464	-1.7086	0.0875251	0.999838
LINC00641	6.71619	0.0525942	0.505664	0.10401	0.917161	0.999838
HNRNPC	267.604	0.0346985	0.203709	0.170334	0.864748	0.999838
RPGRIP1	0.275227	0.025186	3.22013	0.00782142	0.993759	0.999838
SUPT16H	40.6759	-0.240232	0.338097	-0.710542	0.477368	0.999838
CHD8	11.9049	-0.500623	0.384977	-1.3004	0.193465	0.999838
RAB2B	41.4587	-0.0895297	0.213431	-0.419478	0.674867	0.999838
TOX4	5.95016	0.117906	0.496892	0.237287	0.812434	0.999838
METTL3	0.752376	1.06209	2.01111	0.528111	0.597422	0.999838
SALL2	5.5603	-0.940818	0.553845	-1.6987	0.0893753	0.999838
OR10G3	0.0308091	0.505826	3.25681	0.155313	0.876574	0.999838
OR4E2	0.08173	-0.53917	3.24972	-0.165913	0.868225	0.999838
DAD1	209.445	-0.205039	0.15384	-1.3328	0.182597	0.999838
ABHD4	27.7283	0.815423	0.322434	2.52896	0.0114401	0.999838
OXA1L	25.426	0.0304678	0.291454	0.104537	0.916743	0.999838
SLC7A7	0.371113	-1.8887	2.40045	-0.786811	0.431392	0.999838
MRPL52	42.045	-0.0324478	0.232181	-0.139752	0.888856	0.999838
MMP14	0.9497	-0.597977	1.30156	-0.459433	0.645923	0.999838
LRP10	190.692	0.2333	0.240204	0.97126	0.331419	0.999838
REM2	0.14717	-0.750473	3.25303	-0.2307	0.817548	0.999838
RBM23	20.3495	0.00323411	0.351171	0.00920949	0.992652	0.999838
PRMT5	18.8295	0.0263305	0.355159	0.0741371	0.940901	0.999838
HAUS4	0.567387	1.90155	1.60177	1.18716	0.235166	0.999838
AJUBA	3.27449	-0.0651781	0.86316	-0.075511	0.939808	0.999838
C14orf93	1.37285	0.40362	0.992219	0.406785	0.684166	0.999838
PSMB5	34.0121	0.166451	0.403347	0.412675	0.679845	0.999838
CDH24	0.0587909	-0.347881	3.25803	-0.106777	0.914966	0.999838
ACIN1	225.246	-0.357476	0.27495	-1.30015	0.19355	0.999838
C14orf119	101.962	0.150341	0.19892	0.755786	0.449777	0.999838
SLC7A8	9.38694	0.305652	0.395729	0.772377	0.439891	0.999838
HOMEZ	1.16345	0.0920638	1.31658	0.0699264	0.944252	0.999838
PPP1R3E	5.79008	0.443694	0.54232	0.81814	0.413277	0.999838
BCL2L2	32.4406	-0.346557	0.388168	-0.892801	0.371964	0.999838
PABPN1	0.129215	-0.447251	3.25448	-0.137426	0.890694	0.999838
SLC22A17	56.7002	0.0327824	0.272648	0.120237	0.904295	0.999838
EFS	7.08522	-0.408716	0.750598	-0.544521	0.586083	0.999838
IL25	0.0377637	-0.347881	3.25803	-0.106777	0.914966	0.999838
CMTM5	0.0646077	-0.311652	3.2558	-0.0957223	0.923741	0.999838
MYH7	0.210284	-0.0985235	3.23462	-0.030459	0.975701	0.999838
NGDN	93.4855	-0.22436	0.267992	-0.837189	0.402486	0.999838
THTPA	1.25222	-0.0641896	1.31511	-0.0488093	0.961071	0.999838
ZFHX2	10.0331	-0.277786	0.525869	-0.528241	0.597332	0.999838
AP1G2	1.08963	0.380665	1.41786	0.268478	0.788331	0.999838
JPH4	32.6355	-0.02806	0.449784	-0.0623853	0.950256	0.999838
DHRS4-AS1	22.1257	-0.36148	0.351098	-1.02957	0.303212	0.999838
DHRS4	0.0308091	0.505826	3.25681	0.155313	0.876574	0.999838
DHRS4L2	1.61158	-0.218415	0.988679	-0.220916	0.825158	0.999838
DHRS4L1	0.104862	0.11979	3.25149	0.0368417	0.970611	0.999838
LRRC16B	0.0496847	0.51773	3.25803	0.158909	0.873741	0.999838
CPNE6	1.33327	-0.691903	1.10319	-0.627181	0.530541	0.999838
NRL	0.175777	-1.0727	3.25453	-0.329601	0.741701	0.999838
PCK2	26.6008	0.675459	0.263419	2.5642	0.0103414	0.999838
DCAF11	5.53895	0.125768	0.622014	0.202195	0.839764	0.999838
FITM1	0.113871	0.262572	3.256	0.0806424	0.935726	0.999838
PSME1	51.3354	-0.170829	0.253292	-0.674435	0.500035	0.999838
EMC9	1.30943	-0.637825	1.44748	-0.440647	0.659469	0.999838
PSME2	110.146	-0.0908741	0.161761	-0.561781	0.574266	0.999838
RNF31	3.06209	-0.181253	0.655951	-0.276322	0.782301	0.999838
IRF9	46.6626	-0.192738	0.266831	-0.722325	0.470095	0.999838
REC8	10.1326	0.354666	0.414141	0.85639	0.391782	0.999838
IPO4	6.40437	0.360799	0.790711	0.456297	0.648176	0.999838
TM9SF1	22.8786	0.184977	0.325597	0.568115	0.569957	0.999838
TSSK4	0.0646077	-0.311652	3.2558	-0.0957223	0.923741	0.999838
CHMP4A	5.57948	0.33477	0.629823	0.531531	0.595051	0.999838
NEDD8	20.5629	-0.145811	0.326021	-0.447243	0.6547	0.999838
GMPR2	3.91159	-0.0599693	0.621905	-0.0964284	0.92318	0.999838
TINF2	16.3481	-0.349693	0.327687	-1.06715	0.285903	0.999838
RABGGTA	1.47525	-0.891597	0.979567	-0.910194	0.36272	0.999838
DHRS1	8.88338	0.0969215	0.55247	0.175433	0.860739	0.999838
NOP9	1.6141	-0.44406	0.972762	-0.456494	0.648035	0.999838
CIDEB	8.11288	-0.759851	0.498791	-1.52339	0.127662	0.999838
LTB4R2	0.0993695	0.799562	3.24734	0.246221	0.805511	0.999838
LTB4R	1.0733	0.13073	1.20199	0.108761	0.913392	0.999838
ADCY4	0.316924	-0.750565	3.25416	-0.230648	0.817588	0.999838
RIPK3	0.320049	0.423901	3.23395	0.131078	0.895713	0.999838
NFATC4	0.116951	-0.0241024	3.25588	-0.00740274	0.994094	0.999838
NYNRIN	0.773785	1.08349	1.43533	0.754872	0.450326	0.999838
CBLN3	1.16388	0.210612	1.24441	0.169246	0.865603	0.999838
KHNYN	10.9556	0.0371208	0.496167	0.0748152	0.940362	0.999838
SDR39U1	0.0895999	0.229191	3.25803	0.0703464	0.943918	0.999838
GZMH	0.182617	-0.7806	3.24565	-0.240506	0.809938	0.999838
GZMB	0.543904	0.869446	1.82468	0.476494	0.633723	0.999838
STXBP6	0.917186	2.46197	1.59194	1.54652	0.12198	0.999838
NOVA1	410.531	0.00642354	0.368575	0.017428	0.986095	0.999838
FOXG1	10.0619	0.0860856	0.481738	0.178698	0.858175	0.999838
C14orf23	6.375	-1.20514	0.587973	-2.04965	0.0403981	0.999838
PRKD1	8.02709	-0.661217	0.469971	-1.40693	0.159447	0.999838
G2E3	4.29461	-0.884901	0.670421	-1.31992	0.186862	0.999838
SCFD1	8.48156	-0.336213	0.500235	-0.67211	0.501514	0.999838
COCH	0.941617	0.0600307	1.55546	0.0385935	0.969215	0.999838
STRN3	14.4056	0.132804	0.448824	0.295894	0.767311	0.999838
AP4S1	14.8394	0.145661	0.387933	0.37548	0.707303	0.999838
HECTD1	75.5699	0.388604	0.219625	1.7694	0.0768273	0.999838
HEATR5A	25.671	0.0101695	0.299277	0.0339803	0.972893	0.999838
DTD2	13.51	0.16031	0.406442	0.394421	0.69327	0.999838
NUBPL	3.25673	0.997509	0.68438	1.45754	0.144968	0.999838
ARHGAP5-AS1	1.60826	-0.229545	1.04601	-0.219447	0.826302	0.999838
ARHGAP5	77.6675	0.0332473	0.196137	0.169511	0.865395	0.999838
AKAP6	14.1043	0.217501	0.435897	0.498973	0.617799	0.999838
NPAS3	18.2036	0.14184	0.386301	0.367175	0.713489	0.999838
EGLN3	4.60659	-0.711929	0.618577	-1.15091	0.249768	0.999838
SPTSSA	57.8611	-0.110945	0.281856	-0.393623	0.69386	0.999838
EAPP	13.119	-0.225565	0.402936	-0.559804	0.575613	0.999838
SNX6	27.1473	0.334452	0.309032	1.08226	0.279139	0.999838
CFL2	73.3423	0.217903	0.202345	1.07689	0.28153	0.999838
BAZ1A	36.1929	0.105118	0.275049	0.382178	0.702329	0.999838
IGBP1P1	0.0494111	0.409992	3.25023	0.126143	0.899619	0.999838
SRP54	66.4551	0.0798667	0.311137	0.256693	0.797416	0.999838
FAM177A1	31.6576	-0.118082	0.340974	-0.346307	0.729112	0.999838
PPP2R3C	10.9891	-0.879932	0.472729	-1.86139	0.0626895	0.999838
KIAA0391	31.3177	-0.118643	0.246378	-0.48155	0.630126	0.999838
PSMA6	12.1656	-0.476932	0.471442	-1.01165	0.311708	0.999838
NFKBIA	133.549	-0.609401	0.326458	-1.8667	0.0619431	0.999838
RALGAPA1	8.12133	0.0192472	0.61104	0.0314991	0.974872	0.999838
BRMS1L	5.34051	0.247993	0.591425	0.419314	0.674987	0.999838
PTCSC3	0.0377637	-0.347881	3.25803	-0.106777	0.914966	0.999838
MBIP	9.22368	-0.25448	0.534289	-0.476296	0.633864	0.999838
NKX2-1	1.23847	0.132149	3.2109	0.0411564	0.967171	0.999838
PAX9	0.237905	-0.234664	3.24849	-0.0722379	0.942413	0.999838
SLC25A21	0.553959	0.44297	2.42013	0.183036	0.85477	0.999838
LOC100129794	0.0843692	0.517726	3.25803	0.158908	0.873741	0.999838
MIPOL1	1.13237	-1.07	1.5574	-0.68704	0.492057	0.999838
FOXA1	0.410441	-0.402551	2.6172	-0.153809	0.87776	0.999838
CLEC14A	0.789897	-2.07174	1.45093	-1.42787	0.153328	0.999838
LINC00639	0.08173	-0.53917	3.24972	-0.165913	0.868225	0.999838
SEC23A	6.7331	0.702597	0.429909	1.63429	0.102197	0.999838
GEMIN2	17.8574	-0.192196	0.345542	-0.556216	0.578063	0.999838
TRAPPC6B	4.98741	0.284121	0.551284	0.51538	0.606287	0.999838
PNN	135.939	0.291951	0.194252	1.50295	0.132852	0.999838
MIA2	0.181867	-0.203496	3.24153	-0.0627777	0.949944	0.999838
CTAGE5	5.06658	-0.182325	0.590012	-0.309019	0.757307	0.999838
LOC100288846	1.21968	-1.65498	1.72158	-0.961316	0.336393	0.999838
FBXO33	11.2952	0.0912365	0.351056	0.259892	0.794947	0.999838
LRFN5	3.62513	-0.21356	0.82234	-0.259698	0.795097	0.999838
C14orf28	1.33748	-0.844475	1.22731	-0.688067	0.49141	0.999838
KLHL28	5.71323	-0.198992	0.540428	-0.368212	0.712715	0.999838
FAM179B	7.84493	0.037538	0.554837	0.0676559	0.94606	0.999838
PRPF39	9.18883	0.0857453	0.450517	0.190326	0.849053	0.999838
FKBP3	79.0816	0.161359	0.241648	0.667745	0.504296	0.999838
FANCM	0.769292	-0.909662	1.77971	-0.511131	0.60926	0.999838
MIS18BP1	8.82773	0.740684	0.41213	1.79721	0.0723022	0.999838
MDGA2	1.01096	0.505826	1.38919	0.364115	0.715772	0.999838
LINC00648	0.0825619	-0.510389	3.2558	-0.156763	0.875432	0.999838
RPS29	246.955	-0.078673	0.156128	-0.503902	0.61433	0.999838
LRR1	5.77726	0.189001	0.671979	0.28126	0.778511	0.999838
RPL36AL	146.636	0.0268649	0.161276	0.166577	0.867703	0.999838
MGAT2	4.52945	0.171521	0.630819	0.271903	0.785697	0.999838
DNAAF2	16.965	0.513197	0.400801	1.28043	0.200394	0.999838
POLE2	3.82901	0.114703	0.669248	0.17139	0.863917	0.999838
KLHDC1	2.36408	1.20186	0.723898	1.66026	0.0968625	0.999838
KLHDC2	10.2499	0.376998	0.424396	0.888317	0.37437	0.999838
NEMF	40.0227	0.0838083	0.319849	0.262024	0.793303	0.999838
ARF6	137.147	0.15474	0.219547	0.704817	0.480924	0.999838
C14orf182	0.258667	-0.0360316	3.25189	-0.0110802	0.991159	0.999838
METTL21D	3.76138	0.384177	0.608889	0.630948	0.528075	0.999838
SOS2	11.4605	0.0419972	0.401259	0.104664	0.916643	0.999838
L2HGDH	5.51714	0.171825	0.509865	0.337001	0.736116	0.999838
ATP5S	13.256	0.372597	0.331581	1.1237	0.261141	0.999838
CDKL1	0.813859	0.302371	1.79875	0.168101	0.866504	0.999838
MAP4K5	19.2789	-0.0415749	0.326298	-0.127414	0.898613	0.999838
ATL1	3.23378	-0.531685	0.752499	-0.706559	0.479841	0.999838
SAV1	8.9965	0.19261	0.515362	0.373738	0.708599	0.999838
NIN	19.2328	0.438066	0.343962	1.27359	0.202809	0.999838
ABHD12B	0.0967682	-0.725156	3.25422	-0.222836	0.823663	0.999838
PYGL	5.61424	-0.316339	0.707352	-0.447216	0.654719	0.999838
TRIM9	69.7931	0.24127	0.212834	1.13361	0.25696	0.999838
TMX1	67.1325	0.0254618	0.248801	0.102338	0.918489	0.999838
LINC00640	0.256912	-0.255286	3.22983	-0.0790399	0.937001	0.999838
FRMD6-AS2	0.0843692	0.517726	3.25803	0.158908	0.873741	0.999838
FRMD6	24.8117	-0.0405437	0.361392	-0.112187	0.910675	0.999838
FRMD6-AS1	0.695535	2.3174	1.99574	1.16118	0.24557	0.999838
GNG2	52.8072	-0.113753	0.284285	-0.400138	0.689055	0.999838
C14orf166	85.8603	-0.0638537	0.194458	-0.328367	0.742634	0.999838
NID2	9.6433	-0.479115	0.680474	-0.704091	0.481376	0.999838
PTGDR	0.735788	0.288042	2.63318	0.109389	0.912894	0.999838
PTGER2	0.654618	0.0171548	2.313	0.00741668	0.994082	0.999838
TXNDC16	1.72021	0.378261	1.01302	0.373401	0.70885	0.999838
GPR137C	1.281	-1.22021	1.31699	-0.926517	0.354177	0.999838
ERO1L	27.7727	0.157154	0.25445	0.617623	0.536824	0.999838
PSMC6	5.20057	0.79203	0.537724	1.47293	0.14077	0.999838
STYX	10.3633	0.236019	0.497911	0.47402	0.635486	0.999838
GNPNAT1	30.9743	0.292684	0.303237	0.965199	0.334445	0.999838
FERMT2	48.7739	0.002527	0.251799	0.0100358	0.991993	0.999838
DDHD1	26.3344	-0.136704	0.243019	-0.562526	0.573758	0.999838
BMP4	4.40071	-0.752481	0.805309	-0.9344	0.350098	0.999838
CDKN3	7.77382	-0.292388	0.696406	-0.419853	0.674593	0.999838
CNIH	26.1577	0.202343	0.342913	0.590072	0.555142	0.999838
GMFB	18.1837	0.118344	0.404449	0.292606	0.769824	0.999838
CGRRF1	10.8451	0.0524395	0.417884	0.125488	0.900137	0.999838
SAMD4A	4.647	-0.567873	0.672017	-0.845028	0.398095	0.999838
GCH1	7.21092	-0.896517	0.6922	-1.29517	0.195261	0.999838
WDHD1	9.09208	-0.217709	0.500393	-0.435076	0.663507	0.999838
SOCS4	24.9276	0.380397	0.367612	1.03478	0.300773	0.999838
MAPK1IP1L	32.1903	0.52627	0.261167	2.01507	0.043897	0.999838
LGALS3	152.665	0.0107633	0.193683	0.0555716	0.955683	0.999838
DLGAP5	2.76271	0.591202	0.976106	0.605674	0.544731	0.999838
FBXO34	11.9491	0.556693	0.352386	1.57978	0.114157	0.999838
ATG14	20.6048	0.599544	0.282647	2.12117	0.0339071	0.999838
KTN1-AS1	1.25221	1.3993	1.09379	1.27931	0.200788	0.999838
KTN1	215.79	0.238616	0.190542	1.2523	0.21046	0.999838
RPL13AP3	0.040865	-0.347881	3.25803	-0.106777	0.914966	0.999838
PELI2	5.34031	-0.109576	0.560533	-0.195485	0.845013	0.999838
C14orf101	3.59407	0.73902	0.67268	1.09862	0.271934	0.999838
OTX2	0.670424	1.58899	2.10693	0.754174	0.450745	0.999838
OTX2-AS1	0.209687	-0.578071	3.24632	-0.17807	0.858668	0.999838
EXOC5	51.1675	0.00205237	0.280716	0.0073112	0.994167	0.999838
AP5M1	17.1165	0.203329	0.36492	0.557188	0.577399	0.999838
NAA30	4.91125	-0.621254	0.602296	-1.03148	0.302318	0.999838
C14orf37	3.36525	1.48216	0.822353	1.80235	0.0714911	0.999838
ACTR10	14.3938	0.259211	0.377533	0.686591	0.49234	0.999838
PSMA3	92.2817	-0.132944	0.366037	-0.363198	0.716457	0.999838
FLJ31306	28.3133	-0.00115325	0.270639	-0.00426121	0.9966	0.999838
ARID4A	33.1045	0.18427	0.359601	0.512429	0.608351	0.999838
TOMM20L	0.2143	0.122296	2.80805	0.043552	0.965262	0.999838
TIMM9	21.1073	0.251853	0.311249	0.809169	0.418418	0.999838
KIAA0586	17.7581	-0.10597	0.291222	-0.36388	0.715948	0.999838
DACT1	4.8485	-2.17158	0.816407	-2.65993	0.00781576	0.999838
DAAM1	29.3102	-0.142444	0.253986	-0.560836	0.574909	0.999838
GPR135	0.261473	-0.448228	3.25447	-0.137727	0.890456	0.999838
L3HYPDH	17.4637	-0.0394803	0.37088	-0.10645	0.915225	0.999838
JKAMP	3.18265	-0.254323	0.760827	-0.334271	0.738175	0.999838
CCDC175	0.349569	-1.07684	3.23799	-0.332563	0.739464	0.999838
RTN1	5.20638	-0.568603	0.568593	-1.00002	0.317302	0.999838
LRRC9	0.243482	0.0742213	3.2249	0.023015	0.981638	0.999838
PCNXL4	31.6874	-0.30469	0.273129	-1.11555	0.264613	0.999838
DHRS7	36.2703	-0.181825	0.228851	-0.794511	0.426898	0.999838
PPM1A	120.861	-0.161243	0.152885	-1.05467	0.291575	0.999838
SIX6	0.409146	0.137748	3.15084	0.0437179	0.965129	0.999838
SIX1	4.66331	0.117085	0.621717	0.188325	0.850622	0.999838
SIX4	1.33948	-1.56006	1.23294	-1.26532	0.205757	0.999838
MNAT1	18.0788	0.357377	0.443427	0.805944	0.420275	0.999838
TRMT5	22.8997	0.237827	0.262731	0.905211	0.365353	0.999838
SLC38A6	25.1746	0.458279	0.407827	1.12371	0.261135	0.999838
TMEM30B	0.0494111	0.409992	3.25023	0.126143	0.899619	0.999838
PRKCH	4.21302	-0.493088	0.64011	-0.770318	0.441111	0.999838
FLJ22447	0.969452	1.14295	1.52176	0.751072	0.45261	0.999838
HIF1A	4.07046	1.19813	0.994246	1.20506	0.228179	0.999838
HIF1A-AS2	0.116677	-0.0888751	3.24497	-0.0273886	0.97815	0.999838
SNAPC1	13.5639	0.570119	0.409291	1.39294	0.163637	0.999838
SYT16	0.336045	-0.780216	3.23818	-0.240943	0.809599	0.999838
LINC00643	0.761885	-0.0767917	1.834	-0.0418712	0.966601	0.999838
RHOJ	21.5014	-0.889367	0.438293	-2.02916	0.0424418	0.999838
PPP2R5E	17.1755	-0.246085	0.449806	-0.54709	0.584317	0.999838
WDR89	8.57693	-0.460934	0.407283	-1.13173	0.257749	0.999838
SGPP1	8.48074	0.479242	0.487688	0.982681	0.325764	0.999838
SYNE2	24.3536	0.270638	0.458772	0.589918	0.555246	0.999838
ESR2	0.252078	-0.272832	3.24992	-0.0839503	0.933096	0.999838
TEX21P	0.0590045	-0.442807	3.25437	-0.136065	0.89177	0.999838
MTHFD1	70.4795	0.0365499	0.274403	0.133198	0.894037	0.999838
AKAP5	0.431152	-1.89497	2.29727	-0.824877	0.409441	0.999838
ZBTB25	0.814498	0.704424	1.46316	0.481441	0.630203	0.999838
ZBTB1	14.4984	0.178439	0.350852	0.508587	0.611041	0.999838
HSPA2	0.518718	-0.107663	2.20647	-0.0487943	0.961083	0.999838
PPP1R36	1.59722	-0.0217922	0.944319	-0.0230772	0.981589	0.999838
PLEKHG3	0.867918	1.09997	1.24611	0.882724	0.377385	0.999838
SPTB	0.894772	-2.43338	1.75336	-1.38784	0.165186	0.999838
CHURC1	38.4238	0.268325	0.290998	0.922087	0.356483	0.999838
RAB15	8.90868	-0.525182	0.567822	-0.924907	0.355014	0.999838
FNTB	0.0494111	0.409992	3.25023	0.126143	0.899619	0.999838
MAX	34.4548	0.141448	0.253133	0.558788	0.576306	0.999838
FUT8	11.3129	-0.639631	0.429075	-1.49072	0.136034	0.999838
GPHN	8.00382	-0.165279	0.550035	-0.300488	0.763805	0.999838
MPP5	15.8071	-0.176945	0.371312	-0.476541	0.633689	0.999838
ATP6V1D	52.489	0.490295	0.239461	2.04749	0.0406099	0.999838
EIF2S1	70.2203	0.235086	0.212913	1.10414	0.269534	0.999838
PLEK2	0.824611	1.5109	1.40947	1.07196	0.283737	0.999838
TMEM229B	1.88175	-0.747729	1.00125	-0.746799	0.455185	0.999838
PLEKHH1	0.890309	-1.08465	2.43746	-0.444992	0.656325	0.999838
PIGH	2.41519	0.628022	0.78104	0.804084	0.421349	0.999838
ARG2	4.0834	0.365309	0.786466	0.464494	0.642294	0.999838
VTI1B	0.350549	0.181948	2.43756	0.0746436	0.940498	0.999838
RDH11	27.7326	-0.0556437	0.303276	-0.183476	0.854425	0.999838
RDH12	0.616479	0.660199	1.52183	0.43382	0.664419	0.999838
ZFYVE26	19.3703	0.308781	0.298022	1.0361	0.300155	0.999838
RAD51B	2.16442	0.0873856	0.938351	0.0931268	0.925803	0.999838
ZFP36L1	432.825	0.103926	0.200534	0.518247	0.604286	0.999838
ACTN1	224.808	-0.133204	0.20201	-0.659394	0.509643	0.999838
ACTN1-AS1	0.0646077	-0.311652	3.2558	-0.0957223	0.923741	0.999838
DCAF5	39.0525	-0.254559	0.320743	-0.793655	0.427396	0.999838
EXD2	52.481	-0.153821	0.2123	-0.724546	0.468731	0.999838
GALNT16	1.72253	-1.5443	1.28981	-1.19731	0.231187	0.999838
ERH	63.6102	-0.306581	0.314505	-0.974805	0.329657	0.999838
SLC39A9	78.43	0.30499	0.186709	1.63351	0.102362	0.999838
KIAA0247	25.9017	-0.163363	0.257461	-0.634516	0.525744	0.999838
LOC100289511	0.468888	0.832656	3.23849	0.257113	0.797092	0.999838
SRSF5	14.2728	0.100455	0.389268	0.258062	0.796359	0.999838
SMOC1	0.597175	-0.691392	2.13718	-0.323507	0.746311	0.999838
SLC8A3	0.348393	-0.665095	2.88976	-0.230156	0.817971	0.999838
COX16	0.30662	0.86901	2.84649	0.305292	0.760144	0.999838
SYNJ2BP	15.3779	-0.150745	0.350484	-0.430104	0.66712	0.999838
ADAM21	0.270926	-0.647033	3.092	-0.209261	0.834245	0.999838
ADAM20P1	0.405563	0.131765	2.29896	0.0573151	0.954294	0.999838
MED6	4.98702	-0.878029	0.562395	-1.56123	0.118469	0.999838
TTC9	3.43021	-1.50967	1.00592	-1.50078	0.133414	0.999838
MAP3K9	1.0331	-0.498518	1.16399	-0.428285	0.668444	0.999838
PCNX	31.6925	0.0532607	0.252712	0.210757	0.833077	0.999838
LOC145474	1.5434	-1.57364	1.48248	-1.0615	0.288464	0.999838
SIPA1L1	12.3782	-0.0496798	0.43147	-0.115141	0.908334	0.999838
RGS6	12.2685	0.686882	0.462841	1.48405	0.137794	0.999838
DPF3	0.933764	-0.00275498	1.31561	-0.00209407	0.998329	0.999838
DCAF4	2.824	0.129805	0.800495	0.162156	0.871183	0.999838
ZFYVE1	3.97732	-1.05851	0.740915	-1.42866	0.153103	0.999838
RBM25	282.017	0.173429	0.232419	0.746192	0.455551	0.999838
PSEN1	13.3892	0.617317	0.310051	1.99101	0.0464793	0.999838
PAPLN	2.25154	0.120201	0.843398	0.14252	0.886669	0.999838
NUMB	54.7823	-0.307468	0.415984	-0.739135	0.459825	0.999838
C14orf169	1.49728	0.803953	1.14015	0.705132	0.480728	0.999838
ACOT1	0.041281	-0.347793	3.25802	-0.10675	0.914987	0.999838
ACOT2	4.83529	-0.474815	0.596973	-0.795371	0.426398	0.999838
ACOT4	0.720869	-0.963587	1.7014	-0.566349	0.571157	0.999838
ACOT6	0.130191	0.525069	3.23349	0.162385	0.871003	0.999838
DNAL1	27.7947	-0.107306	0.286389	-0.374685	0.707894	0.999838
PNMA1	36.729	-0.378081	0.323379	-1.16916	0.242341	0.999838
ELMSAN1	4.68245	-1.15481	0.60632	-1.90462	0.0568299	0.999838
PTGR2	31.57	-0.0239462	0.289427	-0.0827366	0.934061	0.999838
ZNF410	17.6732	0.327363	0.329967	0.992109	0.321144	0.999838
FAM161B	3.86274	0.586965	0.600747	0.977058	0.328541	0.999838
COQ6	14.7137	-0.831659	0.386664	-2.15086	0.0314873	0.999838
ENTPD5	1.38044	0.559295	1.04757	0.5339	0.593411	0.999838
CCDC176	3.96207	-1.54441	0.812365	-1.90113	0.0572846	0.999838
ALDH6A1	33.5211	0.115055	0.294196	0.391084	0.695735	0.999838
LIN52	5.73347	-0.117509	0.612849	-0.191742	0.847944	0.999838
ABCD4	13.3787	0.0136743	0.393947	0.0347111	0.97231	0.999838
VRTN	0.0734511	-0.348042	3.25802	-0.106826	0.914927	0.999838
SYNDIG1L	0.542156	0.239266	2.52029	0.0949359	0.924366	0.999838
NPC2	76.4898	-0.126835	0.206272	-0.614893	0.538625	0.999838
ISCA2	5.9087	-0.657241	0.746667	-0.880234	0.378733	0.999838
LTBP2	11.8348	0.392444	0.372342	1.05399	0.291889	0.999838
KIAA0317	10.2703	0.220287	0.444237	0.495877	0.619981	0.999838
FCF1	16.7849	-0.0330112	0.342528	-0.0963752	0.923223	0.999838
YLPM1	30.1691	0.0666721	0.265181	0.251421	0.801489	0.999838
PROX2	0.261473	-0.448228	3.25447	-0.137727	0.890456	0.999838
DLST	1.23748	-1.97861	1.34185	-1.47454	0.140336	0.999838
RPS6KL1	0.542821	1.04489	2.20178	0.474567	0.635096	0.999838
PGF	2.98582	0.433352	0.933383	0.464281	0.642446	0.999838
EIF2B2	4.98554	-0.0636535	0.662055	-0.0961453	0.923405	0.999838
MLH3	12.9485	-0.0605538	0.391274	-0.15476	0.87701	0.999838
ACYP1	15.6988	-0.538123	0.439475	-1.22447	0.220775	0.999838
ZC2HC1C	0.236451	-1.21276	3.17322	-0.382186	0.702323	0.999838
NEK9	7.63955	0.428069	0.464655	0.921263	0.356913	0.999838
TMED10	299.351	0.119289	0.163596	0.729168	0.465899	0.999838
FOS	98.5281	0.106122	0.303844	0.349266	0.72689	0.999838
LOC731223	0.22986	-1.24424	3.2491	-0.38295	0.701757	0.999838
JDP2	6.80564	-0.221635	0.634131	-0.34951	0.726706	0.999838
BATF	0.436204	0.247106	3.03671	0.0813728	0.935146	0.999838
FLVCR2	7.0244	-0.55801	0.642064	-0.869087	0.3848	0.999838
C14orf1	15.0103	-0.0841444	0.374306	-0.224801	0.822134	0.999838
TTLL5	6.18999	-0.348333	0.598979	-0.581544	0.560874	0.999838
TGFB3	21.0241	-0.13438	0.410602	-0.327277	0.743459	0.999838
IFT43	51.5016	-0.00254682	0.189048	-0.0134718	0.989251	0.999838
GPATCH2L	0.500852	0.279241	1.89066	0.147695	0.882584	0.999838
ESRRB	0.0988222	0.616951	3.24031	0.190399	0.848997	0.999838
VASH1	10.4888	-0.157299	0.430745	-0.365179	0.714978	0.999838
ANGEL1	1.83688	-0.366822	1.19512	-0.306934	0.758894	0.999838
C14orf166B	0.156296	0.457997	3.25561	0.14068	0.888123	0.999838
IRF2BPL	18.9709	0.406284	0.370125	1.09769	0.272338	0.999838
KIAA1737	11.4668	0.116553	0.446884	0.260813	0.794237	0.999838
ZDHHC22	0.675283	-1.77171	1.81321	-0.977113	0.328513	0.999838
TMEM63C	1.04142	-0.459307	1.27021	-0.361598	0.717652	0.999838
NGB	0.246824	-0.0610521	3.23562	-0.0188688	0.984946	0.999838
POMT2	2.82826	0.532516	0.790614	0.673547	0.500599	0.999838
GSTZ1	0.617094	-0.615731	1.64262	-0.374847	0.707775	0.999838
SAMD15	0.709781	0.330894	1.66453	0.198791	0.842426	0.999838
NOXRED1	0.287646	-1.36796	3.24572	-0.421468	0.673414	0.999838
VIPAS39	4.79504	1.06295	0.668016	1.59121	0.111563	0.999838
AHSA1	52.2734	0.629155	0.229532	2.74103	0.00612464	0.999838
SPTLC2	8.76932	0.907515	0.413562	2.19438	0.0282078	0.999838
ALKBH1	1.87116	0.0422345	1.2077	0.0349711	0.972103	0.999838
SLIRP	58.4699	-0.0463907	0.292754	-0.158463	0.874092	0.999838
SNW1	21.0274	0.434236	0.326762	1.32891	0.183879	0.999838
ADCK1	3.11831	-0.0129646	0.696673	-0.0186093	0.985153	0.999838
NRXN3	3.70492	0.58679	0.864023	0.679137	0.497051	0.999838
DIO2	13.4413	-0.267626	0.577541	-0.463388	0.643086	0.999838
CEP128	0.640546	0.26789	1.58124	0.169417	0.865469	0.999838
TSHR	0.515452	0.227169	1.76848	0.128454	0.89779	0.999838
GTF2A1	21.4746	0.450116	0.352548	1.27675	0.20169	0.999838
STON2	17.1436	-0.107412	0.428715	-0.250543	0.802167	0.999838
SEL1L	40.5512	0.121573	0.248635	0.488963	0.624868	0.999838
FLRT2	2.20307	1.77632	1.18297	1.50157	0.133208	0.999838
LOC283585	0.313471	0.384696	3.22691	0.119215	0.905105	0.999838
GALC	44.8696	-0.139667	0.259293	-0.538647	0.59013	0.999838
GPR65	0.592013	-1.34756	1.66367	-0.809994	0.417943	0.999838
LOC283587	0.115178	1.04336	3.25226	0.320812	0.748353	0.999838
KCNK10	2.23075	-0.719412	0.918385	-0.783345	0.433425	0.999838
SPATA7	4.41616	-0.296968	0.677582	-0.438276	0.661186	0.999838
PTPN21	9.72235	-0.0139954	0.443821	-0.0315338	0.974844	0.999838
ZC3H14	38.087	0.229992	0.30472	0.754765	0.45039	0.999838
EML5	11.6322	-0.280159	0.412084	-0.67986	0.496593	0.999838
TTC8	4.49909	-0.863677	0.573279	-1.50656	0.131924	0.999838
FOXN3	66.1319	0.149204	0.198291	0.752453	0.451779	0.999838
FOXN3-AS1	7.43077	0.406665	0.649312	0.626302	0.531117	0.999838
EFCAB11	0.452765	0.365777	2.03343	0.179882	0.857245	0.999838
TDP1	11.6958	-0.195385	0.372856	-0.524023	0.600263	0.999838
KCNK13	0.654778	-0.149534	1.54686	-0.0966696	0.922989	0.999838
PSMC1	2.86379	0.189	0.868889	0.21752	0.827803	0.999838
NRDE2	2.30097	0.702333	0.753968	0.931516	0.351587	0.999838
CALM1	553.281	-0.160418	0.128383	-1.24953	0.211472	0.999838
LINC00642	0.0496847	0.51773	3.25803	0.158909	0.873741	0.999838
TTC7B	30.2131	-0.02481	0.271598	-0.0913481	0.927216	0.999838
RPS6KA5	2.79812	-0.443467	0.875089	-0.506768	0.612318	0.999838
C14orf159	6.46229	0.717886	0.543693	1.32039	0.186705	0.999838
GPR68	1.4356	-1.59644	1.42612	-1.11943	0.262959	0.999838
CCDC88C	1.80812	-0.633546	0.940572	-0.673576	0.500581	0.999838
SMEK1	143.805	-0.192421	0.139035	-1.38398	0.166365	0.999838
CATSPERB	0.164034	-1.0195	3.25009	-0.313684	0.753761	0.999838
TC2N	1.88207	0.619126	0.963503	0.642578	0.520498	0.999838
FBLN5	28.494	-0.112922	0.364051	-0.310182	0.756423	0.999838
TRIP11	21.5283	0.200669	0.339678	0.590762	0.55468	0.999838
ATXN3	16.1546	0.00513272	0.317494	0.0161663	0.987102	0.999838
NDUFB1	46.4134	-0.170507	0.237382	-0.718282	0.472584	0.999838
CPSF2	42.1086	-0.125175	0.243844	-0.513341	0.607713	0.999838
SLC24A4	0.105136	0.229194	3.25803	0.0703475	0.943917	0.999838
RIN3	0.672494	0.028223	1.66619	0.0169386	0.986486	0.999838
LGMN	7.88313	-0.538108	0.509223	-1.05672	0.290638	0.999838
GOLGA5	8.59357	0.0863622	0.534266	0.161646	0.871584	0.999838
CHGA	19.5402	0.0414387	0.536518	0.0772364	0.938435	0.999838
ITPK1	57.9865	-0.415989	0.195711	-2.12553	0.0335424	0.999838
ITPK1-AS1	0.197413	-0.457541	3.25426	-0.140598	0.888188	0.999838
MOAP1	10.1305	0.700798	0.394559	1.77616	0.0757072	0.999838
TMEM251	21.8493	0.323097	0.26641	1.21278	0.225214	0.999838
C14orf142	11.6439	-0.478913	0.382491	-1.25209	0.210538	0.999838
UBR7	7.23511	0.332647	0.467535	0.71149	0.476781	0.999838
BTBD7	17.5193	0.0727159	0.393504	0.184791	0.853393	0.999838
UNC79	0.106337	-0.0504007	3.23697	-0.0155703	0.987577	0.999838
PRIMA1	1.55583	0.814915	1.01482	0.803015	0.421966	0.999838
FAM181A-AS1	0.105889	-0.592039	3.25526	-0.181871	0.855684	0.999838
FAM181A	37.9841	-0.840052	0.493459	-1.70237	0.0886852	0.999838
OTUB2	0.397606	-0.799316	2.69981	-0.296063	0.767182	0.999838
DDX24	315.753	0.0535913	0.134826	0.397486	0.691009	0.999838
IFI27L1	14.0085	-0.284516	0.346314	-0.821556	0.41133	0.999838
IFI27	15.1201	0.351673	0.404048	0.870374	0.384096	0.999838
IFI27L2	59.1754	-0.0127318	0.199108	-0.0639445	0.949014	0.999838
PPP4R4	0.859676	-0.995366	1.88766	-0.5273	0.597985	0.999838
SERPINA6	0.041281	-0.347793	3.25802	-0.10675	0.914987	0.999838
SERPINA1	25.8824	-0.63172	0.386777	-1.63329	0.102407	0.999838
SERPINA9	0.0308091	0.505826	3.25681	0.155313	0.876574	0.999838
SERPINA5	2.61293	-1.9525	1.12414	-1.73688	0.0824085	0.999838
SERPINA3	107.938	-0.224086	0.309092	-0.724981	0.468464	0.999838
GSC	0.442979	0.489701	2.69279	0.181856	0.855696	0.999838
DICER1	20.2802	-0.284478	0.286363	-0.993417	0.320507	0.999838
DICER1-AS1	0.436393	0.0122347	2.25627	0.00542252	0.995673	0.999838
CLMN	11.124	0.0537268	0.577409	0.093048	0.925865	0.999838
LINC00341	1.88528	-1.01944	1.05176	-0.969277	0.332407	0.999838
SYNE3	0.041281	-0.347793	3.25802	-0.10675	0.914987	0.999838
SNHG10	17.5317	-0.0839845	0.34493	-0.243483	0.807631	0.999838
GLRX5	19.8485	0.281533	0.271998	1.03506	0.300642	0.999838
TCL6	0.233346	0.569551	3.24687	0.175415	0.860753	0.999838
LINC00617	1.04554	-1.03791	1.33819	-0.775608	0.43798	0.999838
C14orf132	33.4558	-0.202652	0.395836	-0.511959	0.608679	0.999838
BDKRB2	2.67999	-0.599001	1.07127	-0.559151	0.576058	0.999838
BDKRB1	2.79676	-2.02989	1.25014	-1.62373	0.104434	0.999838
ATG2B	10.1056	-0.699365	0.460214	-1.51965	0.128599	0.999838
GSKIP	5.25932	-0.323382	0.653541	-0.494815	0.62073	0.999838
AK7	0.48437	0.826867	2.19924	0.375979	0.706933	0.999838
PAPOLA	137.961	0.282044	0.183869	1.53394	0.125043	0.999838
VRK1	13.4996	0.597781	0.420136	1.42283	0.154787	0.999838
C14orf64	0.431715	0.205524	2.74176	0.0749606	0.940246	0.999838
BCL11B	1.22745	-0.190324	1.173	-0.162254	0.871106	0.999838
SETD3	53.9403	0.252153	0.201943	1.24863	0.2118	0.999838
CCNK	1.53316	-0.321002	1.01333	-0.31678	0.751411	0.999838
CCDC85C	2.09954	-1.3372	0.955187	-1.39993	0.161534	0.999838
HHIPL1	0.0906921	0.119791	3.25149	0.0368418	0.970611	0.999838
CYP46A1	0.708594	-1.11366	1.76313	-0.631636	0.527625	0.999838
EML1	38.8683	0.0618515	0.222792	0.27762	0.781304	0.999838
EVL	12.1091	0.123674	0.409021	0.302365	0.762374	0.999838
DEGS2	0.041281	-0.347793	3.25802	-0.10675	0.914987	0.999838
YY1	33.6289	0.389924	0.359775	1.0838	0.278454	0.999838
SLC25A29	0.818179	-1.85476	2.52263	-0.735249	0.462188	0.999838
WARS	141.466	0.00555579	0.186493	0.0297908	0.976234	0.999838
WDR25	0.836205	0.97406	1.41174	0.689973	0.490211	0.999838
BEGAIN	11.1078	0.0821523	0.413015	0.198908	0.842334	0.999838
DLK1	3.09451	-0.633418	0.862827	-0.734119	0.462876	0.999838
MEG3	66.3138	-0.225633	0.256151	-0.880857	0.378395	0.999838
MEG8	0.0295023	-0.309762	3.25562	-0.0951468	0.924198	0.999838
SNORD113-4	0.133762	-0.0241024	3.25588	-0.00740274	0.994094	0.999838
SNORD114-3	0.0825619	-0.510389	3.2558	-0.156763	0.875432	0.999838
SNORD114-13	0.0988222	0.616951	3.24031	0.190399	0.848997	0.999838
SNORD114-17	0.0646077	-0.311652	3.2558	-0.0957223	0.923741	0.999838
MEG9	1.18477	-1.93662	1.28358	-1.50877	0.131358	0.999838
LINC00239	0.342056	0.314928	3.22705	0.09759	0.922258	0.999838
PPP2R5C	47.8479	0.315002	0.277626	1.13463	0.256532	0.999838
WDR20	10.9081	0.035839	0.368246	0.0973236	0.922469	0.999838
MOK	0.966723	0.78391	1.21727	0.643993	0.51958	0.999838
ZNF839	5.99516	-0.483242	0.575593	-0.839556	0.401157	0.999838
CINP	5.45884	0.235626	0.69705	0.338033	0.735339	0.999838
TECPR2	16.1126	-0.108114	0.382871	-0.282376	0.777655	0.999838
ANKRD9	2.36232	-0.0680003	0.940113	-0.072332	0.942338	0.999838
RCOR1	17.841	-0.2707	0.306077	-0.884418	0.376471	0.999838
TRAF3	8.94268	-0.756221	0.685345	-1.10342	0.269847	0.999838
CDC42BPB	9.27279	0.0966445	0.436689	0.221312	0.82485	0.999838
TNFAIP2	30.4384	-0.622974	0.367796	-1.69381	0.0903023	0.999838
LINC00605	1.25331	-0.0472234	3.22437	-0.0146458	0.988315	0.999838
EIF5	71.7354	0.0644878	0.214136	0.301154	0.763297	0.999838
MARK3	44.654	0.149188	0.196362	0.759759	0.447398	0.999838
CKB	559.805	-0.158284	0.233195	-0.678762	0.497289	0.999838
TRMT61A	2.70544	-0.476171	0.778982	-0.611274	0.541018	0.999838
BAG5	14.1489	-0.0363347	0.376468	-0.0965147	0.923112	0.999838
APOPT1	26.6717	-0.367882	0.374927	-0.981211	0.326489	0.999838
KLC1	29.8278	-0.156527	0.324125	-0.482922	0.629151	0.999838
XRCC3	2.41291	0.0317646	0.848685	0.037428	0.970144	0.999838
ZFYVE21	10.3245	0.526077	0.504061	1.04368	0.296635	0.999838
PPP1R13B	0.627914	-1.20304	1.94858	-0.617394	0.536975	0.999838
LINC00637	0.197644	0.832865	3.23361	0.257565	0.796742	0.999838
C14orf2	38.3784	0.340412	0.239448	1.42165	0.155127	0.999838
TDRD9	0.263347	0.750577	3.23573	0.231965	0.816565	0.999838
KIF26A	0.140103	0.33105	3.24084	0.102149	0.918638	0.999838
INF2	4.90036	-0.00201359	0.53393	-0.00377126	0.996991	0.999838
ADSSL1	3.10699	-0.0435806	0.828367	-0.0526103	0.958042	0.999838
SIVA1	3.70387	0.0619073	0.596184	0.103839	0.917297	0.999838
AKT1	51.4065	-0.0696094	0.213438	-0.326134	0.744323	0.999838
ZBTB42	0.11991	-0.854638	3.25399	-0.262643	0.792826	0.999838
LINC00638	0.380465	-0.945744	2.07701	-0.455339	0.648865	0.999838
CEP170B	2.51124	0.58729	0.751072	0.781936	0.434252	0.999838
AHNAK2	31.4566	-0.151855	0.316331	-0.480053	0.63119	0.999838
C14orf79	0.851357	-0.114477	1.61555	-0.0708593	0.94351	0.999838
CDCA4	8.42988	0.555286	0.550705	1.00832	0.313302	0.999838
GPR132	0.690242	-0.0863987	1.79186	-0.0482172	0.961543	0.999838
JAG2	0.647877	-1.85925	2.26216	-0.821892	0.411138	0.999838
NUDT14	2.5022	-0.391681	0.883471	-0.443343	0.657518	0.999838
BRF1	0.725824	-0.703658	1.59729	-0.440532	0.659551	0.999838
BTBD6	8.5516	-0.718803	0.490074	-1.46672	0.142451	0.999838
PACS2	18.301	-0.293521	0.324024	-0.905864	0.365008	0.999838
TEX22	0.205706	0.827759	3.2231	0.256821	0.797317	0.999838
MTA1	14.8274	0.551299	0.343378	1.60552	0.10838	0.999838
CRIP2	16.0285	-0.686463	0.392445	-1.74919	0.0802578	0.999838
CRIP1	2.56392	-0.516392	0.72652	-0.710775	0.477224	0.999838
C14orf80	0.577889	1.23157	2.80285	0.439398	0.660373	0.999838
TMEM121	0.0496847	0.51773	3.25803	0.158909	0.873741	0.999838
HERC2P3	0.128324	0.426314	3.23701	0.1317	0.895222	0.999838
NBEAP1	0.0295023	-0.309762	3.25562	-0.0951468	0.924198	0.999838
LOC646214	1.75234	-1.0543	1.21804	-0.865575	0.386723	0.999838
CXADRP2	0.0494111	0.409992	3.25023	0.126143	0.899619	0.999838
LOC727924	1.04589	-0.724646	3.23042	-0.224319	0.822509	0.999838
OR4N3P	0.35991	-0.682641	2.71944	-0.251022	0.801797	0.999838
TUBGCP5	4.68818	0.968506	0.762147	1.27076	0.203814	0.999838
CYFIP1	219.931	-0.00497166	0.264346	-0.0188074	0.984995	0.999838
NIPA2	70.9544	0.149003	0.23351	0.638102	0.523407	0.999838
NIPA1	27.9968	-0.499629	0.331309	-1.50804	0.131544	0.999838
LOC283683	1.0732	-0.251745	1.77703	-0.141666	0.887344	0.999838
WHAMMP3	3.03771	0.268295	0.829452	0.32346	0.746347	0.999838
HERC2P2	12.4809	-0.359085	0.519515	-0.691193	0.489444	0.999838
GOLGA8S	0.040865	-0.347881	3.25803	-0.106777	0.914966	0.999838
MKRN3	0.615474	-0.240674	1.78716	-0.134669	0.892874	0.999838
MAGEL2	3.88315	-0.778778	1.21204	-0.642536	0.520525	0.999838
NDN	44.0795	-0.676302	0.319155	-2.11904	0.0340869	0.999838
PWRN1	0.0590045	-0.442807	3.25437	-0.136065	0.89177	0.999838
SNURF	0.538612	-1.07509	1.9328	-0.556233	0.578052	0.999838
PAR-SN	6.95565	0.0346258	0.45435	0.0762094	0.939252	0.999838
PAR5	0.17008	-0.729285	3.25432	-0.224097	0.822682	0.999838
SNORD116-21	0.0924272	0.977444	3.24328	0.301375	0.763128	0.999838
IPW	16.8028	-0.571253	0.425183	-1.34355	0.179095	0.999838
UBE3A	92.851	-0.155104	0.204313	-0.75915	0.447763	0.999838
ATP10A	1.19843	0.629404	1.30268	0.483162	0.628981	0.999838
LOC100128714	0.0377637	-0.347881	3.25803	-0.106777	0.914966	0.999838
GABRB3	2.58525	-1.02458	0.844584	-1.21312	0.225084	0.999838
GABRA5	0.167694	0.222806	3.2372	0.0688268	0.945127	0.999838
GABRG3	0.0734511	-0.348042	3.25802	-0.106826	0.914927	0.999838
OCA2	1.23519	-0.565098	3.18961	-0.177168	0.859376	0.999838
HERC2	49.0462	0.134147	0.30453	0.440504	0.659572	0.999838
HERC2P9	2.12667	0.176348	1.01451	0.173826	0.862002	0.999838
WHAMMP2	2.71661	-0.207875	0.747799	-0.277983	0.781026	0.999838
LOC646278	1.41251	-1.45375	1.10914	-1.3107	0.189961	0.999838
APBA2	26.2927	-0.0403166	0.368564	-0.109388	0.912895	0.999838
FAM189A1	0.713769	-1.35989	2.3788	-0.57167	0.567546	0.999838
NDNL2	28.5651	0.0991305	0.241402	0.410645	0.681333	0.999838
TJP1	25.4111	-0.504747	0.280454	-1.79975	0.0719002	0.999838
DKFZP434L187	0.0924272	0.977444	3.24328	0.301375	0.763128	0.999838
CHRFAM7A	0.0554509	-0.347881	3.25803	-0.106777	0.914966	0.999838
ARHGAP11B	0.123843	-0.586141	3.25048	-0.180324	0.856898	0.999838
LOC100288637	1.55855	-0.611543	1.11539	-0.548278	0.583501	0.999838
FAN1	7.64624	-0.18297	0.578558	-0.316251	0.751812	0.999838
MTMR10	63.9663	0.0878675	0.213566	0.411429	0.680758	0.999838
TRPM1	0.172273	0.33105	3.24084	0.102149	0.918638	0.999838
LOC283710	0.321583	0.768168	3.2248	0.238206	0.811721	0.999838
KLF13	76.8932	-0.670036	0.222549	-3.01074	0.00260612	0.999838
OTUD7A	0.149054	0.936681	3.24132	0.288981	0.772596	0.999838
CHRNA7	0.0646077	-0.311652	3.2558	-0.0957223	0.923741	0.999838
WHAMMP1	0.123236	1.09513	3.24036	0.337966	0.735389	0.999838
ARHGAP11A	2.04129	-0.382365	0.901706	-0.424046	0.671532	0.999838
SCG5	22.6796	-0.490524	0.319764	-1.53402	0.125026	0.999838
GREM1	2.91899	0.686093	0.88692	0.773568	0.439186	0.999838
FMN1	1.06183	-1.40182	1.56554	-0.895424	0.37056	0.999838
TMCO5B	0.041281	-0.347793	3.25802	-0.10675	0.914987	0.999838
RYR3	9.81782	0.404604	0.466249	0.867785	0.385512	0.999838
AVEN	3.80266	0.78672	0.865871	0.908588	0.363567	0.999838
EMC7	359.051	0.0341473	0.183051	0.186545	0.852017	0.999838
PGBD4	0.765866	-0.182347	1.90451	-0.0957452	0.923723	0.999838
KATNBL1	52.3952	0.201133	0.286628	0.701722	0.482853	0.999838
EMC4	2.74384	0.266512	0.75144	0.354669	0.722838	0.999838
SLC12A6	2.88236	-0.289343	0.779315	-0.371278	0.710431	0.999838
NOP10	69.9561	0.0251392	0.219833	0.114356	0.908955	0.999838
LPCAT4	14.5894	-0.0472452	0.388554	-0.121592	0.903222	0.999838
GOLGA8A	42.634	0.0058168	0.679128	0.0085651	0.993166	0.999838
GOLGA8B	18.2357	0.0649746	0.463801	0.140092	0.888588	0.999838
ACTC1	11.121	-0.86872	0.550916	-1.57686	0.114827	0.999838
AQR	9.42749	-0.0548887	0.479112	-0.114564	0.908791	0.999838
ZNF770	24.032	-0.0647349	0.293138	-0.220834	0.825222	0.999838
ATPBD4	4.24484	-0.385857	0.796508	-0.484437	0.628076	0.999838
ATPBD4-AS1	0.37347	-0.378251	2.33674	-0.161871	0.871407	0.999838
C15orf41	2.16429	0.829813	0.978721	0.847854	0.396519	0.999838
LOC145845	0.08173	-0.53917	3.24972	-0.165913	0.868225	0.999838
MEIS2	12.7569	0.129645	0.413848	0.313268	0.754077	0.999838
SPRED1	70.8884	-0.371739	0.214732	-1.73118	0.0834201	0.999838
FAM98B	16.0738	0.0538205	0.365158	0.14739	0.882824	0.999838
RASGRP1	3.64107	0.781514	0.716954	1.09005	0.275692	0.999838
C15orf54	0.136586	0.33105	3.24085	0.102149	0.918638	0.999838
THBS1	53.2622	-0.498477	0.238777	-2.08763	0.0368315	0.999838
FSIP1	2.17324	1.62891	0.98399	1.65542	0.09784	0.999838
GPR176	2.80837	-0.852555	0.776072	-1.09855	0.271964	0.999838
EIF2AK4	11.0589	0.378943	0.362344	1.04581	0.29565	0.999838
SRP14	77.726	0.09183	0.211632	0.433913	0.664352	0.999838
LOC100131089	7.51767	-0.0704641	0.64194	-0.109767	0.912594	0.999838
BMF	1.07526	-1.10115	1.7419	-0.632153	0.527287	0.999838
BUB1B	8.00899	-0.0956008	0.470941	-0.202999	0.839135	0.999838
PAK6	6.48077	0.15408	0.576633	0.267207	0.78931	0.999838
C15orf56	0.0496847	0.51773	3.25803	0.158909	0.873741	0.999838
PLCB2	0.786055	-0.374334	1.83935	-0.203514	0.838733	0.999838
C15orf52	3.92528	-0.299047	0.617064	-0.484629	0.62794	0.999838
PHGR1	0.149054	0.936681	3.24132	0.288981	0.772596	0.999838
DISP2	1.237	-0.165458	1.43098	-0.115626	0.907949	0.999838
KNSTRN	2.4854	-0.181382	0.76888	-0.235904	0.813507	0.999838
IVD	16.5133	0.163394	0.322393	0.506817	0.612284	0.999838
BAHD1	12.817	0.3293	0.436337	0.754692	0.450434	0.999838
CHST14	6.68531	-0.229085	0.526272	-0.435298	0.663346	0.999838
MRPL42P5	1.2054	0.862008	1.07899	0.798901	0.424348	0.999838
C15orf57	14.3089	-0.117092	0.371142	-0.315492	0.752388	0.999838
RPUSD2	0.751734	-0.502296	1.30464	-0.385009	0.700231	0.999838
CASC5	0.844463	-0.380346	1.59184	-0.238935	0.811156	0.999838
LOC100505648	0.167955	0.303078	3.22897	0.0938619	0.925219	0.999838
RAD51	0.606564	-0.410907	1.69855	-0.241916	0.808845	0.999838
RMDN3	37.9375	0.468951	0.327825	1.43049	0.152576	0.999838
GCHFR	0.543255	-0.144764	2.18385	-0.0662885	0.947148	0.999838
DNAJC17	3.57289	0.502107	0.836473	0.600267	0.548328	0.999838
ZFYVE19	2.47888	-0.382029	0.824917	-0.463111	0.643285	0.999838
PPP1R14D	0.148233	0.742411	3.23605	0.229419	0.818543	0.999838
SPINT1	4.64526	-0.64505	0.709318	-0.909393	0.363142	0.999838
VPS18	3.36455	-0.175663	0.745681	-0.235574	0.813763	0.999838
DLL4	3.18871	-0.10321	0.743405	-0.138834	0.889582	0.999838
CHAC1	11.7219	0.909826	0.397752	2.28742	0.0221711	0.999838
INO80	7.82507	-0.0327472	0.491695	-0.0666007	0.9469	0.999838
CHP1	21.9078	0.213701	0.304686	0.70138	0.483066	0.999838
OIP5-AS1	11.0129	0.522292	0.367653	1.42061	0.15543	0.999838
OIP5	2.17544	0.577205	1.2	0.481003	0.630514	0.999838
NUSAP1	14.5557	-0.29393	0.493577	-0.595509	0.551503	0.999838
NDUFAF1	7.70593	0.431362	0.520952	0.828025	0.407656	0.999838
RTF1	28.0516	0.121052	0.281123	0.430602	0.666758	0.999838
ITPKA	2.54633	-0.190609	0.860687	-0.221461	0.824733	0.999838
LTK	2.33406	-1.85322	1.13692	-1.63003	0.103095	0.999838
RPAP1	1.51105	-0.146858	1.3694	-0.107243	0.914597	0.999838
TYRO3	13.784	-0.292476	0.428267	-0.682928	0.494652	0.999838
MGA	12.791	-0.196242	0.390685	-0.502303	0.615454	0.999838
MAPKBP1	1.61422	-2.10747	1.25711	-1.67645	0.0936509	0.999838
JMJD7	1.06941	-1.23361	1.35524	-0.910253	0.362689	0.999838
SPTBN5	0.137146	0.166134	3.23183	0.0514055	0.959002	0.999838
EHD4	12.1575	-1.09921	0.560493	-1.96114	0.0498622	0.999838
PLA2G4E	0.146902	-0.592805	3.24673	-0.182585	0.855123	0.999838
VPS39	6.68722	0.29636	0.601405	0.492779	0.622169	0.999838
MIR627	0.312592	0.698831	3.24397	0.215424	0.829437	0.999838
TMEM87A	22.4695	-0.246451	0.302309	-0.815227	0.414942	0.999838
GANC	1.80886	0.560294	0.800642	0.699807	0.484048	0.999838
CAPN3	0.527956	-2.03186	1.91583	-1.06056	0.288888	0.999838
ZFP106	58.9506	-0.0979597	0.212946	-0.460022	0.6455	0.999838
SNAP23	9.72625	0.0641175	0.536274	0.119561	0.904831	0.999838
LRRC57	5.29889	0.409857	0.555072	0.738385	0.460281	0.999838
HAUS2	9.30337	0.0926039	0.395058	0.234405	0.81467	0.999838
STARD9	3.50732	0.401048	0.627617	0.639002	0.522822	0.999838
CDAN1	1.33687	-0.385676	1.32038	-0.292095	0.770214	0.999838
TTBK2	2.94047	0.139421	0.772392	0.180506	0.856755	0.999838
UBR1	39.3583	0.166559	0.204446	0.814687	0.415251	0.999838
TMEM62	2.03758	-0.84945	1.11341	-0.762927	0.445507	0.999838
CCNDBP1	20.3266	-0.0706413	0.419172	-0.168526	0.866169	0.999838
TGM5	1.31628	-1.18837	1.26202	-0.941643	0.346375	0.999838
TGM7	0.040865	-0.347881	3.25803	-0.106777	0.914966	0.999838
LCMT2	4.52952	-0.122705	0.5847	-0.20986	0.833777	0.999838
ADAL	8.27625	-0.254	0.550583	-0.461329	0.644562	0.999838
ZSCAN29	7.98892	-0.0493489	0.460098	-0.107257	0.914585	0.999838
TUBGCP4	15.3383	0.634686	0.40739	1.55793	0.119249	0.999838
RNU6-28	0.0554509	-0.347881	3.25803	-0.106777	0.914966	0.999838
TP53BP1	19.5859	-0.246481	0.375414	-0.656559	0.511465	0.999838
MAP1A	97.5564	0.00978898	0.249354	0.0392574	0.968685	0.999838
PPIP5K1	1.86493	0.886707	0.866343	1.02351	0.306069	0.999838
CKMT1B	1.39578	0.171921	1.45648	0.118039	0.906037	0.999838
CATSPER2	1.16498	0.208802	1.07298	0.194599	0.845707	0.999838
CKMT1A	2.31609	-3.42353	1.56703	-2.18473	0.0289085	0.999838
CATSPER2P1	0.0924272	0.977444	3.24328	0.301375	0.763128	0.999838
PDIA3	36.8459	0.182764	0.274039	0.666927	0.504819	0.999838
ELL3	9.86227	0.271562	0.410716	0.661192	0.508489	0.999838
SERF2	25.3045	-0.103438	0.313195	-0.330268	0.741198	0.999838
SERINC4	0.122595	-0.557478	3.23912	-0.172108	0.863352	0.999838
MFAP1	27.9324	0.271655	0.303464	0.89518	0.370691	0.999838
WDR76	6.35323	-0.124596	0.555528	-0.224284	0.822537	0.999838
FRMD5	22.6284	-0.941209	0.440951	-2.1345	0.0328022	0.999838
PIN4P1	0.91425	-0.529657	1.60062	-0.330908	0.740714	0.999838
CASC4	6.67387	-0.308603	0.492869	-0.626137	0.531225	0.999838
CTDSPL2	6.37932	0.0217222	0.576516	0.0376784	0.969944	0.999838
LOC645212	4.50246	-0.952694	0.696641	-1.36755	0.171452	0.999838
EIF3J	22.9884	0.171422	0.294079	0.582912	0.559953	0.999838
SPG11	8.5592	0.111264	0.552075	0.201537	0.840278	0.999838
PATL2	0.358603	-1.44069	2.79521	-0.515413	0.606265	0.999838
B2M	513.156	0.018858	0.235429	0.0801006	0.936157	0.999838
TRIM69	2.011	-0.850113	1.11556	-0.762048	0.446032	0.999838
C15orf43	0.197413	-0.457541	3.25426	-0.140598	0.888188	0.999838
SORD	2.78545	-0.576217	0.784111	-0.734867	0.46242	0.999838
DUOX2	1.18766	-1.2976	1.74998	-0.741494	0.458394	0.999838
DUOXA1	0.82601	-0.286305	1.79416	-0.159576	0.873215	0.999838
DUOX1	1.38554	-0.739554	1.14818	-0.64411	0.519504	0.999838
SHF	0.34953	-1.86989	2.83427	-0.659742	0.509419	0.999838
GATM	57.2511	0.0378105	0.320158	0.118099	0.905989	0.999838
SPATA5L1	1.27423	-0.412511	1.17217	-0.351921	0.724897	0.999838
C15orf48	2.07828	-0.33129	1.13059	-0.293025	0.769503	0.999838
SLC30A4	2.12963	0.798855	0.950836	0.84016	0.400819	0.999838
HMGN2P46	0.146143	-0.169274	3.25284	-0.0520388	0.958498	0.999838
BLOC1S6	34.4549	0.0888719	0.306537	0.289923	0.771875	0.999838
SQRDL	5.76297	-0.15145	0.587382	-0.257839	0.796531	0.999838
SEMA6D	19.7867	0.407709	0.455764	0.89456	0.371022	0.999838
SLC24A5	0.226742	0.495066	3.22394	0.15356	0.877957	0.999838
MYEF2	30.6357	-0.188178	0.302978	-0.621096	0.534537	0.999838
CTXN2	2.62539	0.723939	0.952069	0.760385	0.447024	0.999838
SLC12A1	0.111029	1.22745	3.2346	0.379477	0.704334	0.999838
DUT	38.545	0.0261445	0.227007	0.11517	0.90831	0.999838
FBN1	11.1336	-0.190403	0.415127	-0.458663	0.646476	0.999838
CEP152	4.20014	0.014384	0.857264	0.0167789	0.986613	0.999838
SHC4	17.2592	0.225015	0.408978	0.550189	0.58219	0.999838
EID1	237.037	-0.118695	0.143923	-0.824715	0.409534	0.999838
SECISBP2L	50.4709	0.138066	0.210887	0.654694	0.512665	0.999838
COPS2	20.0248	-0.235775	0.346183	-0.681072	0.495826	0.999838
GALK2	4.41907	-0.403507	0.664634	-0.607111	0.543777	0.999838
NDUFAF4P1	0.551705	-2.03637	2.16773	-0.9394	0.347526	0.999838
FAM227B	0.960457	0.626775	1.42184	0.44082	0.659343	0.999838
FGF7	1.2059	-1.09375	1.61432	-0.677526	0.498072	0.999838
DTWD1	31.9699	0.168446	0.371533	0.453379	0.650276	0.999838
ATP8B4	2.16299	-3.00165	1.41795	-2.11689	0.0342695	0.999838
SLC27A2	0.040865	-0.347881	3.25803	-0.106777	0.914966	0.999838
HDC	0.129215	-0.447251	3.25448	-0.137426	0.890694	0.999838
GABPB1	43.6939	0.306474	0.23884	1.28318	0.19943	0.999838
FLJ10038	12.3612	0.111093	0.363448	0.305663	0.759861	0.999838
GABPB1-AS1	15.7982	-0.0465289	0.33204	-0.140131	0.888557	0.999838
USP8	158.821	0.0100964	0.162527	0.0621217	0.950466	0.999838
USP50	0.197413	-0.457541	3.25426	-0.140598	0.888188	0.999838
TRPM7	8.78892	-0.582911	0.491317	-1.18642	0.235455	0.999838
SPPL2A	16.3782	-0.596599	0.493522	-1.20886	0.226717	0.999838
AP4E1	4.59668	0.1087	0.52537	0.206902	0.836087	0.999838
DCAF13P3	0.116808	-0.842542	3.25432	-0.2589	0.795713	0.999838
TNFAIP8L3	9.91053	-0.188237	0.442864	-0.425045	0.670804	0.999838
CYP19A1	2.86699	0.171151	0.765713	0.223518	0.823132	0.999838
GLDN	3.90094	-0.335883	0.679991	-0.493951	0.621341	0.999838
DMXL2	8.22575	-0.0783889	0.440843	-0.177816	0.858867	0.999838
SCG3	36.8495	-0.175344	0.398607	-0.439893	0.660015	0.999838
LYSMD2	3.57788	0.41009	0.626666	0.654399	0.512855	0.999838
TMOD2	26.868	-0.428944	0.368862	-1.16288	0.244876	0.999838
TMOD3	62.722	-0.0743148	0.184252	-0.403333	0.686703	0.999838
LEO1	29.0311	-0.0959044	0.251463	-0.381385	0.702917	0.999838
MAPK6	26.9595	0.241931	0.318874	0.758704	0.44803	0.999838
GNB5	14.7311	-0.627027	0.332858	-1.88377	0.0595967	0.999838
MYO5C	1.7414	-0.513372	1.04439	-0.49155	0.623037	0.999838
MYO5A	46.5975	0.011307	0.222105	0.0509084	0.959399	0.999838
ARPP19	100.17	-0.0962461	0.200149	-0.480873	0.630607	0.999838
FAM214A	10.8191	0.0576283	0.431017	0.133703	0.893637	0.999838
ONECUT1	0.182189	-0.815197	3.25033	-0.250804	0.801965	0.999838
WDR72	0.0494111	0.409992	3.25023	0.126143	0.899619	0.999838
UNC13C	0.35098	-0.574022	2.45578	-0.233743	0.815184	0.999838
RSL24D1	372.729	0.528223	0.210494	2.50945	0.012092	0.999838
RAB27A	11.1185	-0.590385	0.511041	-1.15526	0.247984	0.999838
PIGB	0.550765	-2.11901	2.48199	-0.853756	0.39324	0.999838
CCPG1	43.2479	0.346696	0.300111	1.15522	0.247999	0.999838
FLJ27352	4.37856	0.0244793	0.683745	0.0358018	0.97144	0.999838
DYX1C1	1.69045	0.0225348	1.05881	0.021283	0.98302	0.999838
PRTG	6.4908	0.364573	0.604142	0.603456	0.546205	0.999838
NEDD4	53.619	-0.0611554	0.24489	-0.249726	0.802799	0.999838
RFX7	4.16482	-0.651652	0.677409	-0.961977	0.336061	0.999838
TEX9	0.460989	-0.640677	2.28672	-0.280173	0.779345	0.999838
MNS1	7.82305	0.196433	0.525146	0.374053	0.708365	0.999838
ZNF280D	3.87583	0.0630415	0.647988	0.0972881	0.922498	0.999838
LOC145783	0.256248	-0.211941	3.09101	-0.068567	0.945334	0.999838
TCF12	203.242	-0.0212624	0.244795	-0.0868579	0.930784	0.999838
LOC283663	2.80364	-1.23301	0.873339	-1.41183	0.157999	0.999838
CGNL1	15.6026	-0.620207	0.334704	-1.853	0.0638818	0.999838
MYZAP	1.57259	1.1904	1.01954	1.16758	0.242974	0.999838
ALDH1A2	2.99991	-1.12313	0.874526	-1.28427	0.199046	0.999838
AQP9	82.4713	-0.254132	0.40615	-0.625709	0.531506	0.999838
LIPC	0.193823	-0.53789	3.25381	-0.165311	0.868699	0.999838
ADAM10	2.29544	-1.50289	1.00585	-1.49414	0.135138	0.999838
HSP90AB4P	1.29792	0.256196	1.24168	0.20633	0.836533	0.999838
FAM63B	22.9018	0.0815073	0.310051	0.262884	0.79264	0.999838
SLTM	49.1112	0.375652	0.328782	1.14256	0.253223	0.999838
RNF111	3.32419	-0.128143	0.660666	-0.19396	0.846207	0.999838
CCNB2	2.41489	-0.0486433	0.785199	-0.0619503	0.950602	0.999838
MYO1E	6.51255	-0.901754	0.711634	-1.26716	0.205098	0.999838
FAM81A	1.20786	0.0777607	1.25393	0.0620137	0.950552	0.999838
GCNT3	1.37607	-0.334093	1.48797	-0.22453	0.822345	0.999838
GTF2A2	628.973	0.21935	0.121335	1.8078	0.0706376	0.999838
BNIP2	11.4342	0.0735011	0.542023	0.135605	0.892133	0.999838
ANXA2	431.682	-0.0104729	0.245728	-0.0426197	0.966005	0.999838
NARG2	15.0541	0.242198	0.392726	0.616711	0.537425	0.999838
RORA	9.94699	0.584877	0.385523	1.5171	0.129241	0.999838
VPS13C	37.1643	0.10848	0.269494	0.402533	0.687292	0.999838
C2CD4A	3.69705	-1.05082	0.806358	-1.30316	0.192519	0.999838
C2CD4B	0.983079	0.560855	1.49093	0.376178	0.706785	0.999838
TLN2	14.0271	0.150119	0.414338	0.362311	0.71712	0.999838
TPM1	137.684	0.107798	0.317525	0.339493	0.734238	0.999838
LACTB	8.17574	0.308415	0.468517	0.65828	0.510358	0.999838
RPS27L	1588.91	0.171908	0.210341	0.81728	0.413768	0.999838
RAB8B	31.1888	0.0684164	0.272594	0.250983	0.801827	0.999838
APH1B	6.37083	-0.1705	0.615935	-0.276815	0.781923	0.999838
CA12	39.4601	0.0104511	0.243328	0.0429508	0.965741	0.999838
USP3	15.303	-0.255546	0.324277	-0.788048	0.430669	0.999838
HERC1	14.892	-0.0727321	0.420291	-0.173052	0.862611	0.999838
DAPK2	0.380074	-0.319599	2.74128	-0.116587	0.907187	0.999838
FAM96A	22.0579	0.113902	0.30632	0.371841	0.710011	0.999838
SNX1	31.8434	0.0185475	0.22887	0.0810395	0.935411	0.999838
SNX22	2.02168	-1.59183	1.25114	-1.2723	0.203266	0.999838
PPIB	0.228301	-0.375882	3.21594	-0.116881	0.906955	0.999838
CSNK1G1	13.3737	-0.0759366	0.422383	-0.179782	0.857324	0.999838
KIAA0101	8.52444	-0.478787	0.510136	-0.938547	0.347963	0.999838
TRIP4	14.0886	-0.392077	0.419951	-0.933626	0.350497	0.999838
ZNF609	23.3053	0.327003	0.463731	0.705158	0.480712	0.999838
OAZ2	5.04444	0.272206	0.615255	0.442428	0.65818	0.999838
RBPMS2	0.671569	0.461571	1.57125	0.293761	0.768941	0.999838
PIF1	0.381823	-0.143066	2.74915	-0.0520399	0.958497	0.999838
PLEKHO2	2.75388	-0.585462	0.845934	-0.692089	0.488881	0.999838
ANKDD1A	1.23208	-0.997294	1.13267	-0.880479	0.3786	0.999838
SPG21	68.3485	0.0994906	0.202334	0.491716	0.62292	0.999838
MTFMT	29.3784	0.288629	0.345988	0.834218	0.404158	0.999838
SLC51B	0.950936	0.751056	1.34426	0.558714	0.576357	0.999838
RASL12	0.632268	-1.99112	1.74329	-1.14216	0.253387	0.999838
UBAP1L	1.14854	0.589302	1.30347	0.452102	0.651195	0.999838
PDCD7	15.0918	0.538235	0.338007	1.59238	0.1113	0.999838
CLPX	5.00436	0.983538	0.560082	1.75606	0.0790783	0.999838
CILP	0.188183	-0.604562	3.24017	-0.186583	0.851987	0.999838
PARP16	2.00547	-0.0187628	1.02634	-0.0182813	0.985414	0.999838
IGDCC3	1.90104	-0.837911	1.01185	-0.828096	0.407616	0.999838
IGDCC4	39.6094	-0.0274165	0.347911	-0.0788033	0.937189	0.999838
DPP8	15.5413	0.0965348	0.354299	0.272467	0.785263	0.999838
PTPLAD1	49.6586	0.0906601	0.240626	0.376769	0.706346	0.999838
VWA9	9.14768	-0.204255	0.502993	-0.406079	0.684684	0.999838
SLC24A1	11.8295	-0.0756659	0.367266	-0.206025	0.836771	0.999838
DENND4A	5.27097	-0.567155	0.730814	-0.776058	0.437714	0.999838
RAB11A	71.3413	-0.634345	0.206401	-3.07336	0.00211661	0.999838
MEGF11	8.69293	-0.304979	0.442671	-0.688953	0.490853	0.999838
DIS3L	10.3159	0.275023	0.442905	0.620953	0.53463	0.999838
TIPIN	4.67598	0.381792	0.527727	0.723464	0.469395	0.999838
MAP2K1	136.141	-0.258023	0.226199	-1.14069	0.254	0.999838
RPL4	704.742	0.105621	0.168883	0.62541	0.531702	0.999838
SNORD18C	0.123843	-0.586141	3.25048	-0.180324	0.856898	0.999838
ZWILCH	8.69704	-0.167808	0.447172	-0.375264	0.707464	0.999838
LCTL	2.17588	-0.0893809	1.1162	-0.0800762	0.936177	0.999838
SMAD6	3.41129	0.150083	0.915763	0.163889	0.869819	0.999838
SMAD3	28.9487	-0.110804	0.267368	-0.414426	0.678562	0.999838
AAGAB	35.4634	0.267963	0.267785	1.00066	0.31699	0.999838
IQCH	0.282835	1.91313	3.22036	0.594073	0.552464	0.999838
IQCH-AS1	2.73712	0.352018	0.882654	0.398818	0.690028	0.999838
C15orf61	53.611	0.0917787	0.324032	0.28324	0.776993	0.999838
MAP2K5	0.890221	-0.578662	1.47932	-0.391167	0.695674	0.999838
PIAS1	28.2973	-0.349885	0.292528	-1.19607	0.231668	0.999838
CALML4	21.36	-0.158405	0.309416	-0.511947	0.608688	0.999838
CLN6	1.20609	0.991077	1.39883	0.708502	0.478633	0.999838
FEM1B	0.717345	0.705936	1.44056	0.490044	0.624103	0.999838
ITGA11	3.13443	-1.15498	1.14318	-1.01032	0.312341	0.999838
CORO2B	89.2884	-0.251027	0.244146	-1.02818	0.303864	0.999838
ANP32A	42.3282	0.242838	0.260922	0.930691	0.352013	0.999838
ANP32A-IT1	1.51862	-0.701138	1.18012	-0.594124	0.552429	0.999838
LINC00277	0.0295023	-0.309762	3.25562	-0.0951468	0.924198	0.999838
GLCE	2.11466	-0.0476543	0.967552	-0.0492524	0.960718	0.999838
PAQR5	6.43937	-0.448139	0.624503	-0.717593	0.473008	0.999838
KIF23	15.9279	0.332483	0.430439	0.772427	0.439861	0.999838
RPLP1	330.309	0.0989067	0.161859	0.611068	0.541154	0.999838
LOC145837	0.422057	0.561447	2.06592	0.271766	0.785802	0.999838
TLE3	5.72692	0.467377	0.604938	0.772603	0.439757	0.999838
UACA	13.1928	0.0325854	0.442311	0.0736708	0.941272	0.999838
LARP6	14.8406	0.0926971	0.418093	0.221714	0.824536	0.999838
THAP10	5.75274	0.0661082	0.641374	0.103073	0.917905	0.999838
LRRC49	3.37707	0.479363	0.653467	0.733568	0.463212	0.999838
CT62	0.0734511	-0.348042	3.25802	-0.106826	0.914927	0.999838
THSD4	1.79908	-0.230873	1.3832	-0.166912	0.867439	0.999838
NR2E3	1.42257	-1.41598	1.57856	-0.897003	0.369717	0.999838
MYO9A	9.49916	-0.15246	0.505416	-0.301653	0.762917	0.999838
SENP8	3.46836	0.857815	0.760861	1.12743	0.259562	0.999838
GRAMD2	2.6869	-0.182638	0.724839	-0.251971	0.801064	0.999838
PKM	2934.33	-0.157456	0.135755	-1.15986	0.246107	0.999838
PARP6	23.18	0.159313	0.302056	0.527429	0.597896	0.999838
CELF6	0.802069	0.1492	1.30214	0.114581	0.908777	0.999838
HEXA	35.3019	0.0169364	0.232683	0.0727874	0.941975	0.999838
HEXA-AS1	0.26202	-0.718097	3.25142	-0.220857	0.825204	0.999838
ARIH1	52.0273	-0.0483984	0.301515	-0.160518	0.872473	0.999838
HIGD2B	0.0377637	-0.347881	3.25803	-0.106777	0.914966	0.999838
BBS4	3.84368	0.0662108	0.676788	0.0978308	0.922067	0.999838
ADPGK	25.3472	-0.282938	0.347268	-0.814755	0.415213	0.999838
ADPGK-AS1	0.667128	1.67295	2.64284	0.633012	0.526726	0.999838
NEO1	8.89474	0.171659	0.426254	0.402715	0.687158	0.999838
HCN4	0.241012	-1.14388	3.24639	-0.352356	0.724572	0.999838
NPTN	35.4184	-0.110141	0.255494	-0.431092	0.666402	0.999838
CD276	10.6577	-0.479945	0.483954	-0.991715	0.321336	0.999838
C15orf59	0.255952	-0.146016	3.25482	-0.0448616	0.964218	0.999838
LOXL1-AS1	2.389	-0.297672	1.01067	-0.294529	0.768353	0.999838
LOXL1	27.2604	0.162874	0.381793	0.426603	0.669668	0.999838
STOML1	0.645671	0.284853	1.70409	0.167159	0.867245	0.999838
PML	27.6017	-0.33501	0.286601	-1.16891	0.242442	0.999838
ISLR2	0.140521	-0.883298	3.25393	-0.271456	0.78604	0.999838
ISLR	3.00017	-0.612713	0.947601	-0.646593	0.517895	0.999838
STRA6	9.88585	1.02291	0.86047	1.18878	0.234525	0.999838
CYP11A1	0.0590045	-0.442807	3.25437	-0.136065	0.89177	0.999838
SEMA7A	13.547	0.0623647	0.332086	0.187797	0.851036	0.999838
UBL7	22.2012	-0.129322	0.340761	-0.379509	0.70431	0.999838
LOC440288	1.40873	0.550437	1.05207	0.523192	0.60084	0.999838
ARID3B	2.73305	-1.4404	1.03245	-1.39513	0.162977	0.999838
CLK3	23.9372	-0.298281	0.345686	-0.862868	0.38821	0.999838
EDC3	5.97967	-0.705213	0.549152	-1.28419	0.199077	0.999838
CYP1A1	0.131831	-0.0685234	3.25028	-0.0210823	0.98318	0.999838
CYP1A2	0.0843692	0.517726	3.25803	0.158908	0.873741	0.999838
CSK	18.7125	-0.412926	0.345199	-1.1962	0.23162	0.999838
ULK3	3.03348	-0.106964	0.887294	-0.120551	0.904047	0.999838
SCAMP2	8.69642	0.0289603	0.45264	0.0639808	0.948986	0.999838
MPI	4.88929	0.447317	0.56197	0.795981	0.426043	0.999838
FAM219B	17.4432	0.469398	0.315311	1.48868	0.136571	0.999838
COX5A	119.359	0.0220249	0.174487	0.126227	0.899552	0.999838
RPP25	3.24883	-2.62227	1.43219	-1.83096	0.0671065	0.999838
SCAMP5	3.55051	0.0458303	0.667786	0.0686302	0.945284	0.999838
PPCDC	1.5547	0.91441	0.96217	0.950362	0.341928	0.999838
C15orf39	3.36149	-1.75589	0.995126	-1.76449	0.0776489	0.999838
COMMD4	4.00173	-0.396539	0.62343	-0.636059	0.524738	0.999838
NEIL1	1.37867	-1.70139	1.20979	-1.40634	0.159622	0.999838
MAN2C1	1.46149	0.343074	1.08398	0.316493	0.751628	0.999838
SIN3A	21.7958	-0.05748	0.284868	-0.201777	0.840091	0.999838
PTPN9	60.868	0.136073	0.197253	0.689838	0.490296	0.999838
SNUPN	12.7685	-0.283702	0.408947	-0.693738	0.487847	0.999838
IMP3	16.6816	0.0260242	0.325101	0.0800498	0.936198	0.999838
SNX33	1.46357	-1.96547	1.14304	-1.71952	0.08552	0.999838
CSPG4	5.68609	-1.12855	0.743767	-1.51735	0.129179	0.999838
DNM1P35	0.0295023	-0.309762	3.25562	-0.0951468	0.924198	0.999838
UBE2Q2	38.0282	-0.441548	0.255729	-1.72662	0.0842351	0.999838
FBXO22	13.8415	0.518153	0.397303	1.30417	0.192174	0.999838
NRG4	0.592259	0.725527	1.3913	0.521474	0.602037	0.999838
C15orf27	0.040865	-0.347881	3.25803	-0.106777	0.914966	0.999838
ETFA	21.2898	0.0337373	0.352957	0.0955849	0.92385	0.999838
ISL2	2.67665	0.747606	0.836013	0.894251	0.371188	0.999838
SCAPER	18.6641	0.207098	0.32825	0.630915	0.528096	0.999838
RCN2	29.931	-0.283808	0.271693	-1.04459	0.296211	0.999838
PSTPIP1	0.191038	-0.260642	3.24257	-0.0803811	0.935934	0.999838
TSPAN3	161.34	0.11446	0.166417	0.687789	0.491586	0.999838
PEAK1	19.6395	0.0382494	0.352029	0.108654	0.913477	0.999838
LINC00597	2.7275	-1.56249	0.97007	-1.61069	0.107246	0.999838
HMG20A	8.44548	0.55923	0.417869	1.33829	0.180801	0.999838
LINGO1	8.32186	-0.106025	0.552698	-0.191832	0.847874	0.999838
LOC645752	0.0295023	-0.309762	3.25562	-0.0951468	0.924198	0.999838
LOC91450	0.129215	-0.447251	3.25448	-0.137426	0.890694	0.999838
TBC1D2B	1.76474	-3.49791	1.2395	-2.82203	0.00477203	0.999838
CIB2	3.43289	1.30072	0.822078	1.58223	0.113597	0.999838
IDH3A	46.4462	-0.0872902	0.308218	-0.283209	0.777017	0.999838
ACSBG1	26.8666	-0.15021	0.384034	-0.391137	0.695696	0.999838
DNAJA4	10.3323	-0.340696	0.45763	-0.74448	0.456586	0.999838
WDR61	16.2478	0.0721861	0.340428	0.212045	0.832072	0.999838
CRABP1	1.70739	0.634034	1.22189	0.518896	0.603833	0.999838
IREB2	11.4811	-0.283913	0.38442	-0.738549	0.460181	0.999838
AGPHD1	1.06653	-1.83524	1.70196	-1.07831	0.280895	0.999838
PSMA4	118.096	0.256881	0.204029	1.25905	0.208014	0.999838
CHRNA5	9.2865	-0.447115	0.42541	-1.05102	0.293249	0.999838
CHRNA3	2.22453	0.123169	1.12241	0.109736	0.912619	0.999838
CHRNB4	0.040865	-0.347881	3.25803	-0.106777	0.914966	0.999838
ADAMTS7	2.72252	0.807754	0.797129	1.01333	0.310903	0.999838
MORF4L1	148.008	0.207514	0.211412	0.981565	0.326314	0.999838
CTSH	22.0698	-0.33333	0.358988	-0.928527	0.353134	0.999838
TMED3	7.00675	0.697288	0.513531	1.35783	0.174517	0.999838
KIAA1024	0.548337	0.0698341	2.03702	0.0342825	0.972652	0.999838
ST20	7.69074	0.204477	0.48244	0.42384	0.671682	0.999838
C15orf37	0.160383	-0.309758	3.25562	-0.0951456	0.924199	0.999838
BCL2A1	23.5558	0.528893	0.481384	1.09869	0.271903	0.999838
ZFAND6	23.6348	0.0794953	0.308252	0.257891	0.796491	0.999838
FAH	1.82318	-0.23532	0.912921	-0.257766	0.796587	0.999838
ARNT2	10.0963	0.944938	0.438857	2.15318	0.0313045	0.999838
FAM108C1	8.49107	0.292638	0.528924	0.553271	0.580078	0.999838
KIAA1199	4.19335	-1.49086	0.910642	-1.63715	0.101599	0.999838
MESDC2	25.9831	-0.199311	0.29193	-0.682735	0.494774	0.999838
MESDC1	7.04031	-0.241183	0.466041	-0.517516	0.604796	0.999838
C15orf26	0.391828	0.47947	2.35141	0.203908	0.838426	0.999838
IL16	0.824277	-0.962968	1.54094	-0.624924	0.532021	0.999838
STARD5	0.341534	-0.590452	2.84216	-0.207747	0.835426	0.999838
MEX3B	0.720341	0.921269	1.66466	0.553428	0.579971	0.999838
EFTUD1	4.84296	0.781231	0.644613	1.21194	0.225536	0.999838
FAM154B	0.59664	0.781414	1.71293	0.456186	0.648256	0.999838
GOLGA6L10	0.197413	-0.457541	3.25426	-0.140598	0.888188	0.999838
GOLGA6L9	0.117582	-0.571594	3.25338	-0.175693	0.860535	0.999838
CPEB1	0.102483	0.367479	3.23737	0.113512	0.909625	0.999838
AP3B2	2.87462	-0.062005	0.758272	-0.0817714	0.934828	0.999838
LOC283693	0.5025	0.823712	2.49224	0.330511	0.741014	0.999838
FSD2	0.36781	-0.434858	3.23533	-0.134409	0.893079	0.999838
WHAMM	6.98857	0.222601	0.546964	0.406976	0.684026	0.999838
HOMER2	6.25646	0.765375	0.637088	1.20136	0.22961	0.999838
FAM103A1	2.0702	0.527282	0.839643	0.627984	0.530015	0.999838
C15orf40	10.9825	-0.153786	0.388063	-0.396291	0.691891	0.999838
BTBD1	7.68395	0.184775	0.431519	0.428197	0.668508	0.999838
TM6SF1	1.87304	-0.635578	0.912576	-0.696465	0.486138	0.999838
HDGFRP3	52.0828	-0.248322	0.228349	-1.08747	0.27683	0.999838
BNC1	5.88747	-0.684085	0.698507	-0.979352	0.327406	0.999838
SH3GL3	0.0734511	-0.348042	3.25802	-0.106826	0.914927	0.999838
ADAMTSL3	0.0295023	-0.309762	3.25562	-0.0951468	0.924198	0.999838
LOC100505679	0.14065	0.465259	3.24032	0.143584	0.885829	0.999838
LOC388152	0.344347	0.0507576	2.44107	0.0207932	0.983411	0.999838
UBE2Q2P1	1.23088	1.72076	1.16094	1.4822	0.138286	0.999838
LOC100506874	0.511745	0.482946	2.54961	0.189419	0.849764	0.999838
ZSCAN2	1.24219	-0.074272	1.14222	-0.0650242	0.948155	0.999838
SCAND2P	10.0543	0.198558	0.448364	0.44285	0.657874	0.999838
WDR73	3.48161	-0.310762	0.720793	-0.431139	0.666367	0.999838
NMB	47.3276	-0.139749	0.318141	-0.439267	0.660468	0.999838
SEC11A	73.2544	0.0918126	0.21327	0.430499	0.666833	0.999838
ZNF592	24.8306	0.349177	0.290083	1.20371	0.2287	0.999838
ALPK3	6.47737	-0.558755	0.598592	-0.933448	0.350588	0.999838
SLC28A1	0.287038	-1.10228	3.25262	-0.338889	0.734693	0.999838
PDE8A	29.3119	0.19895	0.316998	0.627607	0.530262	0.999838
AKAP13	33.8301	0.346484	0.33024	1.04919	0.294092	0.999838
KLHL25	4.86896	0.0896546	0.53785	0.166691	0.867613	0.999838
AGBL1	0.0377637	-0.347881	3.25803	-0.106777	0.914966	0.999838
NTRK3	25.3129	-0.123465	0.454343	-0.271744	0.785819	0.999838
MRPL46	2.51772	-0.565397	0.800682	-0.706145	0.480098	0.999838
MRPS11	10.7764	-0.0576715	0.383033	-0.150565	0.880319	0.999838
DET1	3.17214	-0.733536	0.810878	-0.904619	0.365667	0.999838
AEN	7.79066	-0.358014	0.502827	-0.712002	0.476464	0.999838
ISG20	1.69046	-0.440468	1.01213	-0.435191	0.663424	0.999838
ACAN	25.1395	-0.542442	0.431917	-1.2559	0.209154	0.999838
HAPLN3	9.05	0.188642	0.495145	0.380984	0.703215	0.999838
MFGE8	1.79765	-2.28311	1.12213	-2.03462	0.0418888	0.999838
ABHD2	46.6385	-0.0544719	0.284934	-0.191174	0.848389	0.999838
RLBP1	0.457433	0.562048	3.20512	0.175359	0.860797	0.999838
FANCI	8.12787	-0.168536	0.557407	-0.302357	0.76238	0.999838
POLG	0.711502	1.50026	1.91439	0.783676	0.43323	0.999838
LOC254559	2.1742	0.431901	0.964985	0.447573	0.654462	0.999838
RHCG	0.56164	0.191464	1.92001	0.0997203	0.920566	0.999838
KIF7	10.0085	0.513607	0.450924	1.13901	0.254699	0.999838
PLIN1	0.276041	-0.996192	3.25009	-0.306512	0.759215	0.999838
PEX11A	1.49628	1.38778	1.30321	1.06489	0.286926	0.999838
WDR93	0.0308091	0.505826	3.25681	0.155313	0.876574	0.999838
MESP1	1.40342	-0.785072	1.01041	-0.776987	0.437166	0.999838
ANPEP	2.56716	0.322298	0.775195	0.415764	0.677583	0.999838
AP3S2	0.204116	-0.970822	3.25071	-0.298649	0.765208	0.999838
C15orf38	0.694481	-0.355617	1.44316	-0.246415	0.805361	0.999838
ZNF710	68.7403	-0.216654	0.210874	-1.02741	0.304227	0.999838
IDH2	9.62547	0.232978	0.419243	0.555711	0.578409	0.999838
SEMA4B	56.1639	-0.374908	0.31555	-1.18811	0.234791	0.999838
CIB1	14.6157	-0.0773041	0.343022	-0.225362	0.821698	0.999838
GDPGP1	0.293973	0.62445	3.23423	0.193075	0.8469	0.999838
NGRN	55.6065	0.370094	0.269517	1.37317	0.169699	0.999838
ZNF774	0.280669	-1.32074	3.24731	-0.40672	0.684214	0.999838
IQGAP1	96.3006	-0.381718	0.206744	-1.84633	0.0648445	0.999838
CRTC3	91.4887	0.0695971	0.178208	0.390539	0.696138	0.999838
BLM	9.04823	-0.0669488	0.440044	-0.152141	0.879076	0.999838
FURIN	19.146	-0.320361	0.323525	-0.990218	0.322068	0.999838
FES	0.559095	-0.996548	1.9097	-0.521835	0.601785	0.999838
MAN2A2	40.5916	0.0178062	0.249285	0.0714288	0.943056	0.999838
UNC45A	2.9509	0.0633295	0.816116	0.0775987	0.938147	0.999838
HDDC3	1.58761	0.595872	1.02706	0.580173	0.561798	0.999838
RCCD1	5.88067	-0.0219156	0.502654	-0.0435998	0.965223	0.999838
PRC1	3.43945	0.0244828	0.688105	0.03558	0.971617	0.999838
LOC100507118	0.213388	0.999374	3.23637	0.308795	0.757478	0.999838
VPS33B	4.10405	-0.542127	0.707684	-0.766058	0.443642	0.999838
SV2B	0.552161	-0.860621	2.00717	-0.428774	0.668088	0.999838
SLCO3A1	22.2946	-0.0493351	0.403078	-0.122396	0.902585	0.999838
ST8SIA2	1.69828	-0.541815	1.24525	-0.435106	0.663485	0.999838
FAM174B	0.815761	-0.6396	1.82622	-0.350232	0.726165	0.999838
ASB9P1	0.122133	0.229191	3.25803	0.0703464	0.943918	0.999838
LOC100507217	322.782	0.152152	0.190788	0.797495	0.425164	0.999838
CHD2	32.3659	0.649951	0.262292	2.47797	0.0132133	0.999838
RGMA	45.2495	-0.391939	0.344844	-1.13657	0.255718	0.999838
MCTP2	1.91619	-1.15879	2.75983	-0.419875	0.674577	0.999838
LOC400456	0.041281	-0.347793	3.25802	-0.10675	0.914987	0.999838
LOC145820	0.216951	0.326714	3.24055	0.100821	0.919693	0.999838
NR2F2	44.2236	-0.296422	0.265685	-1.11569	0.264554	0.999838
ARRDC4	5.46412	-1.13641	0.678467	-1.67497	0.0939407	0.999838
IGF1R	17.6553	0.218298	0.395043	0.552592	0.580542	0.999838
SYNM	15.9843	0.0331806	0.464799	0.0713869	0.94309	0.999838
TTC23	28.9199	0.482693	0.238197	2.02645	0.0427188	0.999838
LRRC28	3.84254	-0.135083	0.635367	-0.212606	0.831635	0.999838
HSP90B2P	0.102899	0.542024	3.2487	0.166843	0.867493	0.999838
MEF2A	7.00205	-0.417054	0.557659	-0.747866	0.454541	0.999838
LYSMD4	0.351972	-1.58402	3.24097	-0.488749	0.625019	0.999838
DNM1P46	0.0843692	0.517726	3.25803	0.158908	0.873741	0.999838
FLJ42289	0.109438	-0.0612446	3.23648	-0.0189232	0.984902	0.999838
CERS3	0.040865	-0.347881	3.25803	-0.106777	0.914966	0.999838
PRKXP1	3.50132	-0.760823	0.81549	-0.932964	0.350839	0.999838
LINS	10.9382	0.207539	0.468659	0.442835	0.657885	0.999838
ASB7	15.3791	0.633928	0.442909	1.43128	0.152349	0.999838
ALDH1A3	12.0058	-0.752328	0.507885	-1.4813	0.138528	0.999838
LRRK1	1.4932	-1.16	1.37809	-0.841747	0.39993	0.999838
CHSY1	13.0905	-0.673481	0.392635	-1.71529	0.0862924	0.999838
VIMP	53.818	-0.183786	0.241756	-0.760211	0.447128	0.999838
SNRPA1	5.9652	0.248481	0.595927	0.416965	0.676704	0.999838
PCSK6	23.4785	0.0513164	0.383129	0.13394	0.89345	0.999838
TM2D3	6.17974	0.279375	0.540593	0.516793	0.605301	0.999838
TARSL2	9.62161	-0.534575	0.419346	-1.27478	0.202386	0.999838
OR4F6	0.041281	-0.347793	3.25802	-0.10675	0.914987	0.999838
WASH3P	1.30737	-0.730233	3.22752	-0.226252	0.821005	0.999838
POLR3K	28.6734	0.106578	0.301697	0.353261	0.723893	0.999838
SNRNP25	8.61926	-0.702621	0.43667	-1.60904	0.107607	0.999838
RHBDF1	23.6332	0.137658	0.289162	0.476059	0.634032	0.999838
MPG	4.60724	-0.0909969	0.677848	-0.134244	0.89321	0.999838
NPRL3	3.01428	0.0435597	0.688967	0.0632247	0.949588	0.999838
HBM	0.0988222	0.616951	3.24031	0.190399	0.848997	0.999838
HBA2	34.5131	0.124099	0.998695	0.124262	0.901108	0.999838
HBA1	9.91479	0.711787	0.739197	0.962919	0.335588	0.999838
LUC7L	19.7593	-0.368928	0.354014	-1.04213	0.297351	0.999838
ITFG3	16.6784	0.274862	0.335187	0.820024	0.412202	0.999838
RGS11	4.2261	0.614029	0.637947	0.962508	0.335795	0.999838
ARHGDIG	1.53984	0.362243	1.22762	0.295078	0.767934	0.999838
PDIA2	0.040865	-0.347881	3.25803	-0.106777	0.914966	0.999838
AXIN1	2.37251	-0.0461232	1.03307	-0.0446466	0.964389	0.999838
MRPL28	6.7109	0.16741	0.50908	0.328848	0.74227	0.999838
TMEM8A	66.9024	-0.0427612	0.197495	-0.216518	0.828584	0.999838
LOC100134368	0.0554509	-0.347881	3.25803	-0.106777	0.914966	0.999838
NME4	45.1076	0.0693602	0.236364	0.293447	0.769181	0.999838
DECR2	1.07934	0.346855	1.51539	0.228888	0.818956	0.999838
RAB11FIP3	10.6401	0.410367	0.391188	1.04903	0.294165	0.999838
SOLH	23.5719	-0.153035	0.360134	-0.42494	0.670881	0.999838
C16orf11	0.0843692	0.517726	3.25803	0.158908	0.873741	0.999838
PIGQ	0.574987	0.466327	2.32814	0.2003	0.841246	0.999838
RAB40C	3.68713	-0.345582	0.652745	-0.52943	0.596507	0.999838
C16orf13	22.4591	0.201106	0.340106	0.591305	0.554316	0.999838
FAM195A	5.10068	-1.14979	0.704315	-1.63249	0.102576	0.999838
WDR90	3.04288	1.21196	0.654169	1.85267	0.0639298	0.999838
RHOT2	5.85201	0.371605	0.490394	0.757769	0.448589	0.999838
RHBDL1	0.0308091	0.505826	3.25681	0.155313	0.876574	0.999838
JMJD8	22.7641	0.512679	0.294152	1.7429	0.0813507	0.999838
WDR24	0.0646077	-0.311652	3.2558	-0.0957223	0.923741	0.999838
FBXL16	11.3829	0.456938	0.613142	0.74524	0.456126	0.999838
METRN	3.57193	-0.12836	0.659586	-0.194607	0.845701	0.999838
FAM173A	0.155736	-0.989519	3.2531	-0.304177	0.760993	0.999838
HAGHL	0.836643	-0.746284	1.41061	-0.529051	0.59677	0.999838
NARFL	0.43967	0.0156128	2.64182	0.00590988	0.995285	0.999838
MSLN	0.0825619	-0.510389	3.2558	-0.156763	0.875432	0.999838
RPUSD1	2.9643	-0.256207	0.7203	-0.355695	0.722069	0.999838
LMF1	50.5773	0.0433346	0.331662	0.130659	0.896045	0.999838
SOX8	14.2655	0.330006	0.450592	0.732383	0.463935	0.999838
CACNA1H	0.985263	-0.731244	1.73871	-0.420568	0.674071	0.999838
TPSB2	0.189769	-1.06607	3.24873	-0.328149	0.742799	0.999838
TPSAB1	0.117582	-0.571594	3.25338	-0.175693	0.860535	0.999838
UBE2I	32.6239	-0.00686663	0.241568	-0.0284252	0.977323	0.999838
BAIAP3	0.102953	-0.606865	3.25483	-0.186451	0.852091	0.999838
TSR3	0.245786	0.307324	3.2344	0.0950172	0.924301	0.999838
GNPTG	2.53355	0.247068	0.770027	0.320856	0.748319	0.999838
UNKL	4.5021	0.998465	0.621039	1.60773	0.107894	0.999838
C16orf91	21.1886	0.00588441	0.425292	0.0138362	0.988961	0.999838
CCDC154	0.201417	-0.387683	3.24976	-0.119296	0.905041	0.999838
CLCN7	1.12771	-0.0144598	1.7454	-0.00828453	0.99339	0.999838
TELO2	0.431474	-0.0476125	2.01705	-0.023605	0.981168	0.999838
IFT140	2.6427	0.016911	0.920958	0.0183624	0.98535	0.999838
TMEM204	1.96818	-0.805213	0.895988	-0.898687	0.36882	0.999838
CRAMP1L	7.66435	0.343964	0.426918	0.805691	0.420421	0.999838
HN1L	15.8921	0.756717	0.338465	2.23573	0.0253693	0.999838
MAPK8IP3	5.43453	0.385282	0.519035	0.742305	0.457903	0.999838
NME3	4.58096	0.197694	0.654232	0.302177	0.762517	0.999838
MRPS34	20.6847	-0.102279	0.364011	-0.280978	0.778728	0.999838
SPSB3	1.9421	1.176	1.00771	1.167	0.243211	0.999838
NUBP2	11.137	-0.373685	0.400297	-0.933521	0.350551	0.999838
HAGH	7.77243	0.18804	0.525534	0.357807	0.720488	0.999838
FAHD1	40.0606	0.239074	0.237741	1.00561	0.314604	0.999838
MEIOB	2.43354	-0.641764	0.903058	-0.710657	0.477297	0.999838
MSRB1	3.71688	-0.502521	0.605122	-0.830446	0.406286	0.999838
NDUFB10	8.65137	-0.0945837	0.381501	-0.247925	0.804192	0.999838
RPS2	1075.98	0.104319	0.260385	0.400635	0.688689	0.999838
SNHG9	13.7787	-0.972785	0.423208	-2.2986	0.0215279	0.999838
TBL3	0.780523	-0.155014	1.69366	-0.0915261	0.927075	0.999838
GFER	3.56424	0.172374	0.674433	0.255583	0.798273	0.999838
SYNGR3	0.664711	-0.454504	1.65182	-0.275153	0.783198	0.999838
ZNF598	8.69324	-0.340105	0.445239	-0.76387	0.444945	0.999838
NPW	0.170855	-1.03424	3.25178	-0.318054	0.750444	0.999838
SLC9A3R2	13.0279	-0.487397	0.381197	-1.2786	0.201039	0.999838
NTHL1	3.81966	-0.363061	0.689497	-0.52656	0.5985	0.999838
TSC2	11.6451	0.0459208	0.4737	0.0969408	0.922773	0.999838
PKD1	2.24281	-0.8255	0.981193	-0.841322	0.400167	0.999838
RAB26	0.205436	-0.155687	3.2353	-0.0481214	0.96162	0.999838
SNORD60	0.0587909	-0.347881	3.25803	-0.106777	0.914966	0.999838
TRAF7	6.67873	0.894838	0.633521	1.41248	0.157807	0.999838
CASKIN1	0.040865	-0.347881	3.25803	-0.106777	0.914966	0.999838
MLST8	0.0885068	-0.47093	3.24855	-0.144966	0.884738	0.999838
PGP	9.75393	0.35592	0.411801	0.864301	0.387423	0.999838
E4F1	3.01353	0.21955	0.772067	0.284366	0.77613	0.999838
DNASE1L2	0.108131	-0.82378	3.25179	-0.253331	0.800012	0.999838
ECI1	4.12654	0.260331	0.884782	0.294232	0.768581	0.999838
RNPS1	55.2693	-0.182608	0.267399	-0.682903	0.494668	0.999838
ABCA3	5.43508	-0.764173	0.630009	-1.21296	0.225147	0.999838
ABCA17P	0.0616181	0.796963	3.24738	0.245417	0.806134	0.999838
CCNF	1.66127	-1.37751	1.17125	-1.1761	0.239553	0.999838
C16orf59	0.0295023	-0.309762	3.25562	-0.0951468	0.924198	0.999838
TBC1D24	6.91397	0.457872	0.47453	0.964895	0.334598	0.999838
ATP6V0C	253.289	0.0153917	0.176794	0.0870605	0.930623	0.999838
AMDHD2	0.313844	-0.500486	2.88896	-0.173241	0.862462	0.999838
CEMP1	0.205157	-1.09638	3.24257	-0.338122	0.735272	0.999838
PDPK1	13.7909	-0.0656438	0.438143	-0.149823	0.880905	0.999838
LOC652276	1.22975	2.67378	3.16786	0.844035	0.39865	0.999838
FLJ42627	0.346499	1.21761	2.8286	0.430463	0.666859	0.999838
ERVK13-1	4.01109	0.49818	0.609755	0.817017	0.413919	0.999838
KCTD5	11.0458	-0.43159	0.562858	-0.766783	0.443211	0.999838
PRSS27	1.21312	-0.426835	1.0564	-0.404047	0.686178	0.999838
SRRM2-AS1	0.0646077	-0.311652	3.2558	-0.0957223	0.923741	0.999838
SRRM2	89.5807	0.268695	0.205095	1.3101	0.190161	0.999838
TCEB2	90.8585	0.0882122	0.164389	0.536608	0.591538	0.999838
PRSS33	0.08173	-0.53917	3.24972	-0.165913	0.868225	0.999838
PRSS21	0.605705	-1.20269	1.90175	-0.632409	0.527119	0.999838
PRSS30P	0.122595	-0.557478	3.23912	-0.172108	0.863352	0.999838
PRSS22	1.69868	-0.32736	0.909649	-0.359875	0.718941	0.999838
FLYWCH2	2.59487	0.984252	0.721249	1.36465	0.172363	0.999838
FLYWCH1	12.5935	-0.0437025	0.401439	-0.108865	0.91331	0.999838
KREMEN2	0.165124	-0.600129	3.24263	-0.185075	0.85317	0.999838
PAQR4	9.10601	0.164409	0.426643	0.385355	0.699974	0.999838
LINC00514	0.0734511	-0.348042	3.25802	-0.106826	0.914927	0.999838
CLDN9	0.251937	-0.00956733	3.23277	-0.00295948	0.997639	0.999838
CLDN6	0.969257	-1.93902	1.51628	-1.2788	0.200968	0.999838
TNFRSF12A	89.6546	-0.400596	0.221422	-1.8092	0.0704195	0.999838
HCFC1R1	31.1462	-0.0291102	0.350477	-0.0830587	0.933805	0.999838
THOC6	6.43319	0.268696	0.484087	0.555056	0.578856	0.999838
LOC100128770	0.16343	0.358632	3.23923	0.110715	0.911842	0.999838
MMP25	0.148507	1.14671	3.23462	0.354512	0.722955	0.999838
IL32	39.1013	-0.132675	0.287916	-0.460812	0.644933	0.999838
ZSCAN10	0.148233	0.742411	3.23605	0.229419	0.818543	0.999838
ZNF205-AS1	0.0804938	1.00978	3.24872	0.310823	0.755935	0.999838
ZNF205	0.166993	-0.113968	3.24868	-0.0350812	0.972015	0.999838
ZNF213	37.8897	0.0478571	0.220653	0.216888	0.828295	0.999838
ZNF200	3.29173	-0.271725	0.641883	-0.423325	0.672058	0.999838
MEFV	0.508116	-1.28267	3.22879	-0.397261	0.691175	0.999838
FLJ39639	0.419291	1.11502	2.60363	0.428258	0.668463	0.999838
ZNF263	28.2911	0.705362	0.311416	2.26501	0.0235119	0.999838
TIGD7	2.39366	-0.517722	0.890201	-0.581579	0.56085	0.999838
ZNF75A	20.7476	0.412647	0.304663	1.35444	0.175596	0.999838
OR2C1	0.0496847	0.51773	3.25803	0.158909	0.873741	0.999838
MTRNR2L4	0.0874485	0.229194	3.25803	0.0703475	0.943917	0.999838
ZSCAN32	19.318	0.10157	0.319022	0.31838	0.750197	0.999838
ZNF174	5.02319	-0.00586477	0.608633	-0.00963596	0.992312	0.999838
ZNF597	0.654017	-0.793153	1.9037	-0.416637	0.676944	0.999838
NAA60	9.23393	-0.0590082	0.502112	-0.11752	0.906448	0.999838
CLUAP1	28.1738	0.369529	0.272167	1.35773	0.17455	0.999838
NLRC3	3.35373	-0.39953	0.892911	-0.447447	0.654552	0.999838
SLX4	1.71921	-0.0430757	0.875204	-0.0492179	0.960746	0.999838
DNASE1	1.29744	-0.11477	1.07758	-0.106507	0.91518	0.999838
TRAP1	82.6998	0.305449	0.234628	1.30184	0.192969	0.999838
CREBBP	36.1891	-0.233173	0.214984	-1.08461	0.278095	0.999838
ADCY9	8.43974	-0.742568	0.52532	-1.41355	0.157493	0.999838
SRL	0.146902	-0.592805	3.24673	-0.182585	0.855123	0.999838
LOC100507501	1.36695	0.947418	1.22074	0.7761	0.43769	0.999838
TFAP4	5.80158	0.623107	0.558503	1.11567	0.264562	0.999838
GLIS2	29.2819	0.269525	0.306235	0.880125	0.378791	0.999838
CORO7	1.10578	-0.0430894	1.27437	-0.0338122	0.973027	0.999838
VASN	15.8846	-0.829351	0.466395	-1.77822	0.0753684	0.999838
DNAJA3	106	0.897943	0.381856	2.35152	0.0186967	0.999838
NMRAL1	14.5154	0.604869	0.381331	1.5862	0.112693	0.999838
HMOX2	22.4997	-0.30831	0.294347	-1.04744	0.294899	0.999838
CDIP1	10.248	-0.137935	0.398911	-0.345779	0.729509	0.999838
UBALD1	6.51891	0.770199	0.611532	1.25946	0.207865	0.999838
MGRN1	4.50188	-0.311164	0.603731	-0.515402	0.606272	0.999838
NUDT16L1	2.44197	-1.00241	0.781993	-1.28187	0.199888	0.999838
ANKS3	3.90964	0.720885	0.687868	1.048	0.294639	0.999838
C16orf71	1.88791	-1.94082	1.11165	-1.74589	0.08083	0.999838
ZNF500	6.02594	0.0722298	0.529639	0.136375	0.891525	0.999838
LOC440335	0.0496847	0.51773	3.25803	0.158909	0.873741	0.999838
ROGDI	0.249424	-0.315735	3.23112	-0.0977167	0.922157	0.999838
GLYR1	8.77162	0.435281	0.396158	1.09876	0.271874	0.999838
UBN1	7.43263	0.620466	0.6092	1.01849	0.308444	0.999838
PPL	0.477802	0.127398	2.0323	0.0626867	0.950016	0.999838
SEC14L5	0.571536	-0.0763734	1.84778	-0.0413324	0.967031	0.999838
NAGPA	9.87104	0.0887977	0.556662	0.159518	0.873261	0.999838
C16orf89	1.1464	-2.59664	3.2284	-0.80431	0.421218	0.999838
ALG1	1.72096	-0.80096	1.02843	-0.778821	0.436085	0.999838
FAM86A	1.48287	-0.132172	0.959306	-0.137779	0.890415	0.999838
RBFOX1	0.424381	-0.820259	2.25712	-0.363409	0.716299	0.999838
TMEM114	0.261473	-0.448228	3.25447	-0.137727	0.890456	0.999838
METTL22	2.0243	-0.247051	1.02655	-0.240662	0.809817	0.999838
ABAT	62.5004	-0.256048	0.371915	-0.688457	0.491165	0.999838
TMEM186	10.4718	0.381706	0.441791	0.863998	0.387589	0.999838
PMM2	16.1159	0.573169	0.32221	1.77887	0.0752612	0.999838
CARHSP1	8.01931	-0.919267	0.471419	-1.95	0.0511759	0.999838
USP7	51.1069	0.0607514	0.243706	0.249281	0.803143	0.999838
C16orf72	88.1342	0.00912328	0.239006	0.0381718	0.969551	0.999838
GRIN2A	0.040865	-0.347881	3.25803	-0.106777	0.914966	0.999838
ATF7IP2	0.578734	-1.05569	1.70832	-0.617969	0.536596	0.999838
EMP2	20.07	-0.487715	0.357753	-1.36327	0.172797	0.999838
NUBP1	6.12139	-0.806121	0.631459	-1.2766	0.201743	0.999838
TVP23A	0.982432	-1.2117	1.51903	-0.79768	0.425056	0.999838
CIITA	0.135839	-0.299185	3.23578	-0.0924616	0.926331	0.999838
DEXI	5.81494	0.959387	0.635871	1.50878	0.131356	0.999838
CLEC16A	6.06957	-0.348118	0.546973	-0.636445	0.524486	0.999838
SOCS1	0.0295023	-0.309762	3.25562	-0.0951468	0.924198	0.999838
RMI2	1.4764	-0.212912	1.21901	-0.17466	0.861347	0.999838
LITAF	574.919	0.570867	0.245052	2.32957	0.0198287	0.999838
SNN	9.81879	-0.207638	0.465237	-0.446306	0.655376	0.999838
TXNDC11	2.61551	-0.715471	0.789181	-0.9066	0.364619	0.999838
ZC3H7A	6.28011	0.0700296	0.612255	0.11438	0.908937	0.999838
BCAR4	0.129788	-0.802889	3.25311	-0.246807	0.805058	0.999838
RSL1D1	205.144	0.177045	0.156909	1.12833	0.259181	0.999838
GSPT1	65.3883	-0.20473	0.176844	-1.15769	0.246991	0.999838
TNFRSF17	0.0308091	0.505826	3.25681	0.155313	0.876574	0.999838
SNX29	3.94544	0.483166	0.596348	0.810208	0.417821	0.999838
CPPED1	4.33917	-0.333482	0.608206	-0.548304	0.583483	0.999838
SHISA9	11.6516	-0.234044	0.520225	-0.449891	0.652789	0.999838
ERCC4	12.1448	-0.278207	0.399077	-0.697125	0.485724	0.999838
MKL2	93.9913	-0.279873	0.263468	-1.06227	0.288114	0.999838
PARN	12.173	0.552529	0.388959	1.42053	0.155453	0.999838
BFAR	38.8229	-0.0519179	0.212867	-0.243898	0.80731	0.999838
PLA2G10	0.253108	0.916047	3.23955	0.28277	0.777353	0.999838
ABCC6P2	0.331568	-0.979654	3.23465	-0.302862	0.761995	0.999838
NOMO1	55.5787	0.251504	0.187403	1.34205	0.179579	0.999838
NPIP	43.4897	-0.00358244	0.232437	-0.0154125	0.987703	0.999838
PDXDC1	20.6479	-0.03909	0.308451	-0.12673	0.899154	0.999838
NTAN1	16.1693	0.251277	0.381853	0.658046	0.510509	0.999838
RRN3	5.91067	0.401263	0.492967	0.813975	0.415659	0.999838
MPV17L	7.93478	0.196084	0.50263	0.390116	0.69645	0.999838
C16orf45	194.308	0.0481462	0.223154	0.215753	0.82918	0.999838
KIAA0430	4.06198	0.464522	0.666935	0.696503	0.486114	0.999838
NDE1	2.56249	-0.0698508	0.828476	-0.0843124	0.932808	0.999838
MYH11	0.501485	0.619466	1.73096	0.357875	0.720437	0.999838
FOPNL	49.5926	-0.186354	0.334399	-0.55728	0.577336	0.999838
ABCC1	45.8168	0.156387	0.505822	0.309173	0.75719	0.999838
ABCC6	0.900315	-0.419156	1.30926	-0.320149	0.748856	0.999838
XYLT1	3.05087	-0.206748	0.840583	-0.245958	0.805714	0.999838
NOMO2	0.0587909	-0.347881	3.25803	-0.106777	0.914966	0.999838
ABCC6P1	0.248047	-0.314294	3.22893	-0.097337	0.922459	0.999838
RPS15A	29.4657	-0.326003	0.390739	-0.834323	0.404099	0.999838
ARL6IP1	48.5163	0.268625	0.270839	0.991825	0.321283	0.999838
SMG1	27.0851	0.0459336	0.263138	0.174561	0.861424	0.999838
TMC7	1.58122	-0.528274	1.18217	-0.446869	0.65497	0.999838
COQ7	5.66284	0.795842	0.615376	1.29326	0.195921	0.999838
ITPRIPL2	56.7437	-0.214297	0.204463	-1.04809	0.294596	0.999838
SYT17	4.52768	0.0503193	0.726985	0.0692165	0.944817	0.999838
CLEC19A	0.631252	-1.04061	2.45378	-0.424084	0.671504	0.999838
TMC5	0.265787	-1.22129	3.23657	-0.37734	0.705921	0.999838
GDE1	69.9845	-0.00962311	0.207003	-0.0464877	0.962922	0.999838
CCP110	9.58511	0.114403	0.437025	0.261778	0.793493	0.999838
C16orf62	17.3956	0.785768	0.342657	2.29316	0.0218386	0.999838
C16orf88	22.0821	-0.0842415	0.318074	-0.264849	0.791126	0.999838
IQCK	48.9646	0.3412	0.226685	1.50517	0.13228	0.999838
GPRC5B	6.75502	0.256333	0.500444	0.512211	0.608503	0.999838
GP2	0.0494111	0.409992	3.25023	0.126143	0.899619	0.999838
UMOD	0.0494111	0.409992	3.25023	0.126143	0.899619	0.999838
ACSM5	0.16982	0.963945	3.23673	0.297815	0.765845	0.999838
ACSM2B	0.161475	-0.248462	3.24342	-0.0766049	0.938938	0.999838
ACSM1	1.04589	-0.724646	3.23042	-0.224319	0.822509	0.999838
THUMPD1	43.4724	-0.36279	0.296434	-1.22385	0.221011	0.999838
ACSM3	0.290062	-0.30329	3.23642	-0.0937116	0.925338	0.999838
ERI2	1.16176	1.8646	1.75055	1.06515	0.286809	0.999838
LOC81691	0.42302	-1.08928	3.23172	-0.33706	0.736072	0.999838
DCUN1D3	3.57245	0.533885	0.783541	0.681375	0.495634	0.999838
LYRM1	10.8744	0.149299	0.470649	0.317219	0.751078	0.999838
DNAH3	0.114242	-0.563205	3.25356	-0.173104	0.862569	0.999838
TMEM159	5.74121	-0.437644	0.588182	-0.744062	0.456839	0.999838
ANKS4B	0.176373	-0.701116	3.25101	-0.215661	0.829252	0.999838
CRYM-AS1	0.183191	1.19184	3.23944	0.367916	0.712936	0.999838
NPIPL3	0.433194	0.414057	2.70102	0.153297	0.878164	0.999838
LOC100271836	0.197413	-0.457541	3.25426	-0.140598	0.888188	0.999838
SLC7A5P2	17.9055	0.49113	0.512014	0.959212	0.337452	0.999838
METTL9	338.878	0.17516	0.1609	1.08863	0.276317	0.999838
IGSF6	8.876	0.190843	0.628825	0.303492	0.761515	0.999838
OTOA	0.176586	-0.938309	3.2489	-0.288808	0.772728	0.999838
RRN3P1	1.34756	1.14967	1.37581	0.835631	0.403362	0.999838
UQCRC2	48.8192	0.160898	0.282268	0.57002	0.568664	0.999838
PDZD9	0.351014	-0.24406	2.80677	-0.0869543	0.930708	0.999838
C16orf52	14.2233	0.0108033	0.367871	0.029367	0.976572	0.999838
VWA3A	0.611064	-1.00322	1.66444	-0.602738	0.546683	0.999838
EEF2K	4.94824	-0.849978	0.580871	-1.46328	0.14339	0.999838
POLR3E	17.9467	0.119948	0.334768	0.3583	0.720119	0.999838
CDR2	22.329	-0.372968	0.376699	-0.990095	0.322128	0.999838
RRN3P3	2.58222	0.621818	0.903052	0.688575	0.491091	0.999838
SMG1P1	0.0554509	-0.347881	3.25803	-0.106777	0.914966	0.999838
HS3ST2	0.287257	-0.24935	3.23873	-0.0769899	0.938632	0.999838
USP31	10.7654	-0.278661	0.471006	-0.591629	0.554099	0.999838
SCNN1G	0.694721	0.0147918	2.76216	0.00535516	0.995727	0.999838
COG7	10.9867	0.276286	0.471011	0.586581	0.557485	0.999838
GGA2	5.5853	-1.34192	0.54255	-2.47335	0.0133852	0.999838
EARS2	12.1122	0.378399	0.336667	1.12396	0.261031	0.999838
UBFD1	28.1281	-0.141807	0.257213	-0.551322	0.581413	0.999838
NDUFAB1	70.5413	0.0725929	0.255557	0.284058	0.776366	0.999838
PALB2	4.51447	0.682262	0.609298	1.11975	0.26282	0.999838
DCTN5	6.91987	0.41514	0.526062	0.789146	0.430027	0.999838
PLK1	0.236614	-0.295498	3.22995	-0.0914868	0.927106	0.999838
PRKCB	60.1604	0.54715	0.274218	1.99531	0.0460092	0.999838
CACNG3	0.0821459	-0.630123	3.2577	-0.193425	0.846626	0.999838
RBBP6	106.405	-0.0257698	0.248581	-0.103667	0.917433	0.999838
TNRC6A	26.6919	0.368842	0.341014	1.0816	0.279429	0.999838
SLC5A11	0.040865	-0.347881	3.25803	-0.106777	0.914966	0.999838
ARHGAP17	12.3436	-0.739486	0.458132	-1.61413	0.106499	0.999838
LOC554206	0.122595	-0.557478	3.23912	-0.172108	0.863352	0.999838
LCMT1	63.4226	0.0184849	0.178747	0.103413	0.917635	0.999838
LOC100506655	0.0603113	0.262572	3.256	0.0806424	0.935726	0.999838
AQP8	0.312592	0.698831	3.24397	0.215424	0.829437	0.999838
ZKSCAN2	7.7378	0.105809	0.474588	0.222949	0.823575	0.999838
KDM8	0.530981	-2.04925	2.21369	-0.925719	0.354592	0.999838
NSMCE1	46.2255	-0.196287	0.289513	-0.677992	0.497777	0.999838
FLJ21408	0.123843	-0.586141	3.25048	-0.180324	0.856898	0.999838
IL4R	4.49072	-1.52896	0.815434	-1.87503	0.0607889	0.999838
IL21R	0.524724	0.257801	1.9202	0.134257	0.893199	0.999838
GTF3C1	19.0439	-0.521349	0.379638	-1.37328	0.169666	0.999838
KIAA0556	2.38443	0.706516	0.78205	0.903415	0.366306	0.999838
GSG1L	0.867441	0.933556	1.41717	0.658748	0.510057	0.999838
XPO6	266.421	0.183801	0.184079	0.998489	0.318042	0.999838
SBK1	14.441	-0.971882	0.506178	-1.92004	0.0548528	0.999838
CLN3	7.4704	0.557751	0.480997	1.15957	0.246223	0.999838
APOBR	0.799167	-0.22647	1.83193	-0.123624	0.901613	0.999838
IL27	0.0308091	0.505826	3.25681	0.155313	0.876574	0.999838
NUPR1	17.3457	0.366845	0.350291	1.04726	0.294982	0.999838
CCDC101	7.35996	-0.0998859	0.54668	-0.182714	0.855023	0.999838
SULT1A2	0.0734511	-0.348042	3.25802	-0.106826	0.914927	0.999838
SULT1A1	0.96202	-1.36363	1.47198	-0.926393	0.354242	0.999838
ATXN2L	63.6195	0.114502	0.199842	0.57296	0.566672	0.999838
TUFM	110.612	-0.0487581	0.194317	-0.250921	0.801875	0.999838
SH2B1	1.15031	0.710074	1.26402	0.561758	0.574281	0.999838
ATP2A1	0.140531	1.0159	3.2272	0.314793	0.752919	0.999838
LOC100289092	1.02099	0.324205	1.36551	0.237424	0.812328	0.999838
RABEP2	0.361517	-0.368779	3.23528	-0.113987	0.909248	0.999838
CD19	0.0646077	-0.311652	3.2558	-0.0957223	0.923741	0.999838
NFATC2IP	9.39563	-0.142706	0.491645	-0.290262	0.771616	0.999838
SPNS1	0.300227	-1.59905	2.94273	-0.543389	0.586862	0.999838
LAT	5.97914	-0.142326	0.500539	-0.284346	0.776145	0.999838
RRN3P2	0.810004	0.856593	1.50378	0.569626	0.568931	0.999838
LOC440354	0.907657	0.621452	2.9693	0.209292	0.83422	0.999838
SPN	1.8943	-0.65121	1.13302	-0.574757	0.565456	0.999838
QPRT	2.3913	-1.61282	0.991697	-1.62632	0.103882	0.999838
C16orf54	0.490004	-0.626041	2.46479	-0.253994	0.7995	0.999838
KIF22	1.83466	-1.18794	1.13448	-1.04713	0.295041	0.999838
MAZ	165.279	-0.150238	0.190339	-0.789316	0.429927	0.999838
PRRT2	0.0871748	0.11979	3.25149	0.0368417	0.970611	0.999838
PAGR1	9.88726	0.000741775	0.455183	0.00162962	0.9987	0.999838
MVP	7.07194	-0.262812	0.574826	-0.457202	0.647526	0.999838
CDIPT	130.328	-0.179689	0.287855	-0.624234	0.532474	0.999838
LOC440356	0.41564	1.65279	2.29655	0.719683	0.47172	0.999838
SEZ6L2	31.8887	-0.111192	0.281721	-0.394688	0.693073	0.999838
ASPHD1	0.140404	-0.797224	3.25053	-0.245259	0.806256	0.999838
KCTD13	31.0699	-0.52403	0.356623	-1.46942	0.141718	0.999838
TMEM219	28.6843	0.549193	0.286411	1.9175	0.0551746	0.999838
TAOK2	32.7268	-0.248322	0.309493	-0.80235	0.422351	0.999838
HIRIP3	2.42117	-0.463311	1.04096	-0.445081	0.656261	0.999838
INO80E	0.178626	0.00860784	3.24874	0.00264959	0.997886	0.999838
C16orf92	0.041281	-0.347793	3.25802	-0.10675	0.914987	0.999838
FAM57B	0.141711	0.0107505	3.2547	0.00330308	0.997365	0.999838
ALDOA	114.099	0.0756257	0.169065	0.447318	0.654646	0.999838
PPP4C	176.876	0.11313	0.241054	0.469316	0.638844	0.999838
TBX6	0.102953	-0.606865	3.25483	-0.186451	0.852091	0.999838
YPEL3	17.991	-0.0189604	0.385819	-0.0491432	0.960805	0.999838
GDPD3	0.667623	0.230142	2.00872	0.114571	0.908785	0.999838
MAPK3	4.95636	-0.47282	0.570527	-0.828742	0.407251	0.999838
LOC613037	0.187105	0.998102	3.2496	0.307147	0.758732	0.999838
CD2BP2	17.2369	-0.345384	0.324798	-1.06338	0.287608	0.999838
TBC1D10B	29.9497	0.142709	0.279851	0.509944	0.610091	0.999838
MYLPF	2.16342	0.601958	0.967282	0.622318	0.533733	0.999838
SEPT1	2.1884	0.295828	0.753507	0.392602	0.694614	0.999838
ZNF48	5.34428	-0.392339	0.561906	-0.698228	0.485035	0.999838
ZNF771	0.7735	-0.984324	1.44731	-0.680106	0.496437	0.999838
DCTPP1	18.7772	-0.13566	0.299784	-0.452527	0.65089	0.999838
SEPHS2	13.4488	0.916635	0.455165	2.01385	0.0440252	0.999838
ITGAL	1.50603	0.25467	1.08598	0.234507	0.814592	0.999838
ZNF768	0.317757	-1.2854	2.86927	-0.447988	0.654162	0.999838
ZNF747	0.982372	0.887452	1.15963	0.765289	0.4441	0.999838
ZNF764	4.47331	0.935376	0.617541	1.51468	0.129854	0.999838
ZNF688	8.76485	-0.241262	0.41591	-0.580081	0.56186	0.999838
ZNF785	2.49736	0.18418	0.812218	0.226761	0.820609	0.999838
ZNF689	3.91902	-1.36816	0.79019	-1.73143	0.0833758	0.999838
PRR14	8.8378	0.0538311	0.408636	0.131734	0.895195	0.999838
FBRS	8.2532	-0.311252	0.449341	-0.692686	0.488507	0.999838
LOC730183	7.87129	0.161866	0.512501	0.315836	0.752127	0.999838
SRCAP	2.59672	-0.792496	1.064	-0.744827	0.456376	0.999838
LOC100862671	4.35286	0.182514	0.679276	0.268689	0.788169	0.999838
PHKG2	9.69261	0.383416	0.442406	0.866661	0.386128	0.999838
RNF40	47.5987	-0.0642475	0.232548	-0.276277	0.782336	0.999838
ZNF629	9.88913	-0.367321	0.491996	-0.746594	0.455309	0.999838
BCL7C	6.35623	0.206919	0.586283	0.352934	0.724138	0.999838
CTF1	2.55027	1.17232	0.698333	1.67874	0.0932034	0.999838
FBXL19-AS1	4.34599	0.221509	0.773654	0.286315	0.774637	0.999838
FBXL19	0.441798	1.1438	1.79252	0.638096	0.523411	0.999838
ORAI3	2.933	0.509998	0.709477	0.718837	0.472241	0.999838
SETD1A	4.82706	0.100584	0.61397	0.163825	0.869869	0.999838
HSD3B7	24.7442	0.285083	0.345358	0.82547	0.409105	0.999838
STX1B	0.858029	-0.279308	1.33488	-0.209238	0.834263	0.999838
STX4	10.7728	-0.1191	0.459099	-0.259421	0.79531	0.999838
ZNF668	3.06393	-0.224296	0.909022	-0.246744	0.805106	0.999838
ZNF646	0.442442	-0.303143	2.63933	-0.114856	0.908559	0.999838
VKORC1	43.7331	-0.0804246	0.217441	-0.369868	0.711481	0.999838
BCKDK	53.5063	0.0783794	0.19092	0.410535	0.681414	0.999838
KAT8	27.1044	-0.208536	0.332613	-0.626962	0.530684	0.999838
FUS	968.56	-0.0563463	0.112514	-0.500792	0.616517	0.999838
PYCARD	8.51844	-0.377526	0.466419	-0.809414	0.418277	0.999838
ITGAM	26.0485	-0.121049	0.383656	-0.315513	0.752372	0.999838
ITGAX	38.9007	0.163522	0.445139	0.367351	0.713357	0.999838
ITGAD	0.0295023	-0.309762	3.25562	-0.0951468	0.924198	0.999838
COX6A2	0.0308091	0.505826	3.25681	0.155313	0.876574	0.999838
ZNF843	0.041281	-0.347793	3.25802	-0.10675	0.914987	0.999838
ARMC5	0.839055	-1.24168	1.4568	-0.852331	0.39403	0.999838
TGFB1I1	104.964	-0.280216	0.216012	-1.29723	0.194553	0.999838
C16orf58	51.8574	-0.0604504	0.23253	-0.259969	0.794888	0.999838
AHSP	0.0587909	-0.347881	3.25803	-0.106777	0.914966	0.999838
CSDAP1	0.148233	0.742411	3.23605	0.229419	0.818543	0.999838
CLUHP3	0.183923	-0.0809136	3.24151	-0.0249617	0.980086	0.999838
ZNF720	2.14678	-0.802741	0.989662	-0.811127	0.417293	0.999838
ZNF267	14.7897	-0.21129	0.414801	-0.509377	0.610488	0.999838
LINC00273	0.258431	-0.606483	3.25339	-0.186416	0.852119	0.999838
LOC283914	0.204325	-0.573367	3.23008	-0.177509	0.859109	0.999838
LOC146481	0.117582	-0.571594	3.25338	-0.175693	0.860535	0.999838
ANKRD26P1	0.071674	0.138142	3.24585	0.0425596	0.966053	0.999838
SHCBP1	1.16217	0.287373	1.20177	0.239125	0.811009	0.999838
VPS35	47.6402	0.528928	0.219901	2.4053	0.0161593	0.999838
ORC6	8.20878	0.0761724	0.493361	0.154395	0.877298	0.999838
MYLK3	0.320156	-0.0438211	3.22335	-0.0135949	0.989153	0.999838
C16orf87	2.71507	-0.151036	0.712086	-0.212103	0.832026	0.999838
GPT2	11.2809	0.175482	0.414945	0.422905	0.672365	0.999838
DNAJA2	71.8641	-0.0467185	0.222588	-0.209888	0.833755	0.999838
NETO2	8.8324	-0.192489	0.510673	-0.376931	0.706225	0.999838
ITFG1	47.0417	0.354372	0.259517	1.36551	0.172093	0.999838
PHKB	14.1313	-0.0671983	0.432584	-0.155341	0.876552	0.999838
ABCC11	0.0790447	-0.630123	3.2577	-0.193425	0.846626	0.999838
LONP2	17.9829	0.246568	0.449329	0.548746	0.58318	0.999838
LOC100507577	9.23183	0.21007	0.618526	0.339631	0.734135	0.999838
SIAH1	22.4045	0.308121	0.350638	0.878744	0.37954	0.999838
N4BP1	3.89848	0.243173	0.735103	0.330801	0.740795	0.999838
CBLN1	3.44182	-2.26004	1.34926	-1.67502	0.0939302	0.999838
ZNF423	2.84094	-0.956744	0.913989	-1.04678	0.295202	0.999838
CNEP1R1	2.76327	0.346858	0.798353	0.434467	0.663949	0.999838
HEATR3	2.8021	0.654131	0.678954	0.96344	0.335327	0.999838
PAPD5	22.3841	0.187805	0.301088	0.623752	0.53279	0.999838
ADCY7	4.21735	-0.567983	0.733347	-0.774508	0.438631	0.999838
BRD7	5.80752	0.609898	0.534473	1.14112	0.25382	0.999838
NKD1	2.73571	-0.166416	0.785179	-0.211946	0.832149	0.999838
SNX20	0.916922	-1.50335	1.84196	-0.816171	0.414402	0.999838
NOD2	0.552007	-1.84975	1.89672	-0.975237	0.329443	0.999838
CYLD	29.9617	-0.101713	0.310855	-0.327203	0.743514	0.999838
SALL1	5.18515	-0.606151	0.61908	-0.979116	0.327523	0.999838
TOX3	7.08726	-0.207756	0.53558	-0.387909	0.698084	0.999838
CHD9	135.332	-0.235813	0.194447	-1.21274	0.22523	0.999838
RBL2	3.93877	-0.316899	0.639525	-0.495521	0.620232	0.999838
AKTIP	3.15723	0.370269	0.844765	0.43831	0.661162	0.999838
RPGRIP1L	3.39779	0.073032	0.852798	0.0856381	0.931754	0.999838
FTO	186.536	0.0356653	0.161196	0.221254	0.824895	0.999838
IRX3	4.44598	0.472956	0.857266	0.551703	0.581152	0.999838
CRNDE	15.5558	0.354264	0.30615	1.15716	0.247207	0.999838
IRX5	2.53006	-0.0704691	0.828668	-0.085039	0.93223	0.999838
IRX6	0.0494111	0.409992	3.25023	0.126143	0.899619	0.999838
MMP2	93.5116	-0.332425	0.308518	-1.07749	0.281261	0.999838
LPCAT2	9.7725	-0.0873984	0.568145	-0.153831	0.877743	0.999838
LOC283856	0.133292	0.502671	3.233	0.155481	0.876442	0.999838
GNAO1	20.5746	-0.600644	0.42331	-1.41892	0.155921	0.999838
AMFR	97.0108	0.0566587	0.155948	0.363317	0.716368	0.999838
NUDT21	59.2888	-0.306446	0.344799	-0.888768	0.374128	0.999838
OGFOD1	57.0149	-0.073112	0.249077	-0.293532	0.769116	0.999838
BBS2	13.774	0.870792	0.403549	2.15783	0.0309408	0.999838
MT3	49.1169	-0.107546	0.212357	-0.50644	0.612547	0.999838
MT2A	8046.98	-0.699536	0.275716	-2.53716	0.0111756	0.999838
MT1L	6.80223	0.812446	0.625275	1.29934	0.193826	0.999838
MT1E	89.6002	-0.910613	0.39211	-2.32234	0.0202148	0.999838
MT1M	18.4426	-0.617977	0.332485	-1.85866	0.0630754	0.999838
MT1JP	0.0295023	-0.309762	3.25562	-0.0951468	0.924198	0.999838
MT1A	11.073	0.0182602	0.514394	0.0354984	0.971682	0.999838
MT1DP	0.312421	-1.45916	3.24396	-0.44981	0.652848	0.999838
MT1F	328.222	-0.187332	0.141448	-1.32439	0.185373	0.999838
MT1G	324.582	-0.149406	0.224167	-0.666494	0.505095	0.999838
MT1H	3.52788	-0.301823	0.802667	-0.376025	0.706898	0.999838
MT1X	79.7293	-0.145657	0.256394	-0.5681	0.569967	0.999838
NUP93	12.6295	-0.339733	0.614093	-0.553227	0.580108	0.999838
HERPUD1	23.9612	-0.146683	0.401005	-0.365788	0.714523	0.999838
CETP	0.0843692	0.517726	3.25803	0.158908	0.873741	0.999838
NLRC5	5.55098	-0.143356	0.488989	-0.293168	0.769394	0.999838
CPNE2	83.4044	-0.0323668	0.234571	-0.137983	0.890254	0.999838
FAM192A	72.2455	0.243936	0.185892	1.31225	0.189437	0.999838
RSPRY1	20.5864	0.0834308	0.26895	0.31021	0.756401	0.999838
ARL2BP	31.6004	-0.295415	0.312183	-0.946288	0.344002	0.999838
PLLP	7.62252	-0.278736	0.454653	-0.613075	0.539827	0.999838
CCL22	0.612396	-1.08703	2.07355	-0.524239	0.600113	0.999838
CX3CL1	39.2518	-0.367978	0.309308	-1.18968	0.23417	0.999838
CCL17	0.122595	-0.557478	3.23912	-0.172108	0.863352	0.999838
CIAPIN1	71.4664	0.0544628	0.236197	0.230582	0.817639	0.999838
COQ9	9.26013	-0.146966	0.454905	-0.323071	0.746642	0.999838
POLR2C	23.1099	0.182462	0.327417	0.557277	0.577339	0.999838
DOK4	2.0336	-0.296746	0.901246	-0.329262	0.741957	0.999838
CCDC102A	1.21682	1.20063	1.25456	0.957017	0.338559	0.999838
GPR114	0.244803	0.139264	3.23831	0.0430051	0.965697	0.999838
GPR56	258.971	-0.211703	0.244436	-0.866086	0.386443	0.999838
CCDC135	0.186741	-0.0263367	3.25606	-0.00808851	0.993546	0.999838
KATNB1	3.38242	-0.573783	0.710214	-0.807902	0.419147	0.999838
KIFC3	68.7041	-0.233673	0.238473	-0.979872	0.327149	0.999838
CNGB1	0.106337	-0.0504007	3.23697	-0.0155703	0.987577	0.999838
TEPP	0.041281	-0.347793	3.25802	-0.10675	0.914987	0.999838
ZNF319	5.06162	0.00934586	0.657477	0.0142147	0.988659	0.999838
USB1	12.4249	-0.407424	0.371169	-1.09768	0.272346	0.999838
MMP15	0.432051	-0.878174	2.71447	-0.323516	0.746305	0.999838
C16orf80	358.851	0.101843	0.125261	0.813051	0.416189	0.999838
CSNK2A2	6.14627	0.0310803	0.553888	0.0561131	0.955252	0.999838
CCDC113	3.17248	-0.967488	0.781512	-1.23797	0.215727	0.999838
GINS3	4.25952	-0.0457517	0.761861	-0.0600526	0.952114	0.999838
NDRG4	41.5994	-0.078642	0.345089	-0.227889	0.819732	0.999838
SETD6	1.0402	-0.13816	1.34907	-0.102412	0.91843	0.999838
CNOT1	35.4489	0.22543	0.286521	0.786782	0.431409	0.999838
SLC38A7	5.09731	0.221036	0.614803	0.359523	0.719204	0.999838
GOT2	15.9892	0.100701	0.418284	0.240749	0.80975	0.999838
CDH8	0.114732	-0.580072	3.25392	-0.178269	0.858512	0.999838
CDH11	2.7976	-1.71344	1.00319	-1.70799	0.0876389	0.999838
CDH5	0.985699	-1.15831	1.66673	-0.694958	0.487081	0.999838
LOC100505865	0.301358	-0.356328	3.22427	-0.110514	0.912002	0.999838
BEAN1	3.05757	-0.0116125	0.795233	-0.0146026	0.988349	0.999838
TK2	21.4329	-0.0483101	0.265398	-0.182029	0.85556	0.999838
CKLF	7.32009	-0.00579186	0.543722	-0.0106522	0.991501	0.999838
CMTM2	0.524768	-1.73852	2.52905	-0.687421	0.491817	0.999838
CMTM3	40.188	-0.266656	0.249768	-1.06762	0.285694	0.999838
CMTM4	10.6553	0.620531	0.48772	1.27231	0.203263	0.999838
DYNC1LI2	22.2106	0.261043	0.290939	0.897242	0.36959	0.999838
CCDC79	0.0734511	-0.348042	3.25802	-0.106826	0.914927	0.999838
NAE1	8.88255	-0.801735	0.685167	-1.17013	0.241949	0.999838
CA7	0.290277	-0.770074	3.02399	-0.254655	0.79899	0.999838
PDP2	11.3249	0.645964	0.428469	1.50761	0.131654	0.999838
RRAD	2.52462	-0.256651	0.875777	-0.293055	0.76948	0.999838
FAM96B	93.0727	-0.154141	0.316732	-0.486661	0.626499	0.999838
CES2	53.1303	-0.0305556	0.215997	-0.141463	0.887504	0.999838
CES3	0.0755274	-0.535305	3.25198	-0.164609	0.869252	0.999838
CBFB	150.424	0.0678803	0.17299	0.392395	0.694766	0.999838
C16orf70	0.304409	1.38228	2.88703	0.478788	0.63209	0.999838
B3GNT9	0.634181	-1.40725	1.87997	-0.748549	0.454129	0.999838
TRADD	6.73613	0.325904	0.454131	0.717643	0.472977	0.999838
HSF4	0.421413	0.407352	2.30362	0.176831	0.859641	0.999838
NOL3	2.21353	1.6031	0.884106	1.81324	0.0697941	0.999838
KIAA0895L	0.764419	1.29981	1.54513	0.841231	0.400219	0.999838
E2F4	77.5105	0.0999869	0.270499	0.369639	0.711652	0.999838
ELMO3	0.515498	1.1334	1.93118	0.586893	0.557276	0.999838
LRRC29	0.483025	-0.648684	2.23119	-0.290735	0.771254	0.999838
TMEM208	2.36854	-0.0677548	0.869644	-0.077911	0.937899	0.999838
FHOD1	11.0836	0.241552	0.536865	0.449932	0.65276	0.999838
SLC9A5	1.11437	-1.234	1.23908	-0.995902	0.319298	0.999838
PLEKHG4	0.999032	0.859508	1.30338	0.659444	0.509611	0.999838
KCTD19	0.238858	0.0325445	3.24805	0.0100197	0.992006	0.999838
TPPP3	60.0748	-0.531199	0.346292	-1.53396	0.125039	0.999838
ZDHHC1	0.663688	-0.0239794	2.08166	-0.0115194	0.990809	0.999838
HSD11B2	0.184049	0.474873	3.24156	0.146495	0.88353	0.999838
ATP6V0D1	11.367	-0.541872	0.466828	-1.16075	0.245742	0.999838
AGRP	0.293804	-0.619791	3.2318	-0.191779	0.847915	0.999838
FAM65A	19.9554	-0.237471	0.336196	-0.706345	0.479974	0.999838
CTCF	7.71062	-0.697247	0.611319	-1.14056	0.254052	0.999838
RLTPR	0.840062	-1.167	1.67601	-0.696295	0.486244	0.999838
ACD	2.87555	0.128822	0.768899	0.167541	0.866944	0.999838
PARD6A	0.92185	0.463912	1.5255	0.304104	0.761048	0.999838
ENKD1	5.01165	0.365992	0.575167	0.636323	0.524566	0.999838
C16orf86	0.32364	0.198244	2.48897	0.0796493	0.936516	0.999838
GFOD2	20.9089	-0.0973101	0.311322	-0.31257	0.754607	0.999838
RANBP10	13.707	0.214852	0.341421	0.629287	0.529161	0.999838
TSNAXIP1	1.59245	0.906316	1.03686	0.874093	0.382067	0.999838
CENPT	4.48357	0.672422	0.631957	1.06403	0.287314	0.999838
THAP11	8.79627	0.632611	0.603649	1.04798	0.294648	0.999838
NUTF2	342.595	-0.191493	0.249111	-0.768703	0.44207	0.999838
EDC4	62.9406	0.111772	0.316994	0.352598	0.72439	0.999838
NRN1L	0.146338	-0.836439	3.25167	-0.257234	0.796998	0.999838
PSMB10	4.5201	0.138914	0.54546	0.254673	0.798975	0.999838
LCAT	8.90648	0.0367053	0.56021	0.0655207	0.947759	0.999838
SLC12A4	2.76963	-0.531361	0.732637	-0.725273	0.468285	0.999838
DPEP2	0.547768	0.134034	2.87249	0.0466613	0.962783	0.999838
DDX28	2.20605	1.34897	1.01873	1.32417	0.185446	0.999838
DUS2L	0.868801	0.579693	1.52697	0.379635	0.704216	0.999838
NFATC3	5.5514	0.421463	0.760605	0.554115	0.5795	0.999838
ESRP2	0.0843692	0.517726	3.25803	0.158908	0.873741	0.999838
PLA2G15	0.570073	-0.145776	1.8964	-0.0768702	0.938727	0.999838
SLC7A6	5.48253	-0.386373	0.559214	-0.690921	0.489615	0.999838
PRMT7	1.44575	0.259745	0.981718	0.264582	0.791331	0.999838
SMPD3	1.97958	0.737665	1.02434	0.720135	0.471442	0.999838
ZFP90	11.729	0.379083	0.401083	0.945147	0.344584	0.999838
CDH3	1.65934	-0.240833	1.25612	-0.191727	0.847956	0.999838
CDH1	3.25062	0.688283	0.710078	0.969307	0.332392	0.999838
TANGO6	3.30209	-0.0331377	0.648961	-0.0510627	0.959276	0.999838
HAS3	27.1775	-1.42531	0.601194	-2.3708	0.0177496	0.999838
CHTF8	3.36199	0.49057	0.627712	0.781521	0.434496	0.999838
CIRH1A	53.3362	-0.12328	0.231167	-0.533295	0.59383	0.999838
SNTB2	19.3776	-0.353797	0.281216	-1.2581	0.208356	0.999838
VPS4A	15.2501	0.213714	0.37316	0.572714	0.566838	0.999838
COG8	3.07578	0.00813566	0.898931	0.00905037	0.992779	0.999838
NIP7	56.0024	-0.0717451	0.271927	-0.26384	0.791903	0.999838
TMED6	0.0496847	0.51773	3.25803	0.158909	0.873741	0.999838
TERF2	34.3535	-0.020959	0.311753	-0.0672294	0.946399	0.999838
CYB5B	186.468	-0.0813325	0.175014	-0.46472	0.642132	0.999838
NFAT5	63.6714	0.124728	0.207675	0.600593	0.548111	0.999838
NQO1	96.7097	0.699771	0.292661	2.39106	0.0167998	0.999838
NOB1	33.2052	0.199825	0.281614	0.709569	0.477971	0.999838
WWP2	11.5532	-0.373869	0.400151	-0.934321	0.350138	0.999838
CLEC18A	0.0494111	0.409992	3.25023	0.126143	0.899619	0.999838
PDXDC2P	2.92587	0.376431	0.918923	0.409644	0.682067	0.999838
PDPR	4.31246	-0.0744634	0.611956	-0.121681	0.903152	0.999838
LOC100506060	1.21248	0.383049	1.2285	0.311802	0.755191	0.999838
EXOSC6	17.632	-0.300364	0.444608	-0.675572	0.499313	0.999838
AARS	39.1466	0.11775	0.308532	0.381645	0.702724	0.999838
DDX19B	16.7835	0.279201	0.400377	0.697345	0.485587	0.999838
LOC100506083	0.696923	1.22816	1.66973	0.735544	0.462008	0.999838
DDX19A	29.7035	0.0732484	0.400114	0.183069	0.854744	0.999838
ST3GAL2	32.2727	-0.26367	0.266724	-0.988552	0.322882	0.999838
FUK	1.42228	1.08391	1.14298	0.948315	0.342969	0.999838
COG4	2.25376	0.0783376	0.908412	0.0862358	0.931279	0.999838
SF3B3	65.2592	0.0273288	0.237871	0.114889	0.908533	0.999838
IL34	0.211643	-0.300803	3.23346	-0.093028	0.925881	0.999838
MTSS1L	1120.88	-0.279469	0.496107	-0.563323	0.573215	0.999838
VAC14	52.3103	0.0330397	0.216044	0.152931	0.878453	0.999838
LOC100130894	1.5797	-1.14502	1.20742	-0.948314	0.34297	0.999838
HYDIN	2.48163	-0.60617	1.02334	-0.592342	0.553621	0.999838
FTSJD1	54.9348	-0.0746768	0.242728	-0.307656	0.758344	0.999838
CALB2	5.7181	-0.146542	0.671361	-0.218276	0.827214	0.999838
ZNF23	12.122	-0.0381795	0.58435	-0.0653368	0.947906	0.999838
ZNF19	3.94459	1.39957	0.730585	1.91568	0.0554055	0.999838
TAT	0.231587	-0.817973	3.25369	-0.251398	0.801506	0.999838
MARVELD3	1.18695	0.397495	3.1955	0.124392	0.901005	0.999838
PHLPP2	4.91596	-1.28962	0.607535	-2.1227	0.0337789	0.999838
AP1G1	63.6809	-0.00332949	0.235551	-0.0141349	0.988722	0.999838
ATXN1L	66.5744	0.203117	0.239066	0.849625	0.395534	0.999838
ZNF821	0.726208	-1.20754	2.03312	-0.593935	0.552555	0.999838
IST1	11.2107	-0.0968808	0.389494	-0.248735	0.803566	0.999838
PKD1L3	0.0849531	-0.595932	3.25537	-0.183061	0.85475	0.999838
DHODH	10.1243	-0.0455212	0.416599	-0.109269	0.912989	0.999838
HP	0.040865	-0.347881	3.25803	-0.106777	0.914966	0.999838
TXNL4B	3.9937	0.326491	0.573617	0.56918	0.569234	0.999838
DHX38	30.9731	0.117108	0.241986	0.483947	0.628424	0.999838
PMFBP1	0.222134	-1.31855	3.24431	-0.406418	0.684435	0.999838
ZFHX3	21.1033	-0.0187772	0.337693	-0.0556043	0.955657	0.999838
PSMD7	123.855	0.213116	0.222417	0.958183	0.337971	0.999838
LOC283922	0.129215	-0.447251	3.25448	-0.137426	0.890694	0.999838
CLEC18B	0.858166	-0.149597	1.59575	-0.093747	0.92531	0.999838
GLG1	50.7456	0.24421	0.247987	0.984771	0.324737	0.999838
RFWD3	10.0527	0.0327466	0.441951	0.0740956	0.940934	0.999838
MLKL	1.9548	0.359927	1.1021	0.326584	0.743983	0.999838
FA2H	0.782948	-0.824852	1.49549	-0.551558	0.581251	0.999838
WDR59	32.0958	0.162328	0.245831	0.660322	0.509047	0.999838
ZNRF1	41.2568	-0.105136	0.262931	-0.399862	0.689258	0.999838
LDHD	0.79115	0.27676	1.42922	0.193644	0.846455	0.999838
ZFP1	2.70798	-0.327626	0.830951	-0.394279	0.693375	0.999838
BCAR1	36.789	-0.20971	0.330758	-0.634031	0.526061	0.999838
CFDP1	40.1298	0.334647	0.294052	1.13805	0.255098	0.999838
TMEM170A	1.82315	-0.286868	1.09811	-0.261239	0.793908	0.999838
CHST6	1.35818	0.177964	1.13395	0.156942	0.87529	0.999838
CHST5	0.385283	-1.36007	3.2362	-0.420268	0.67429	0.999838
TMEM231	11.3909	-0.0232528	0.462139	-0.0503157	0.959871	0.999838
GABARAPL2	17.2068	0.252704	0.356462	0.708923	0.478372	0.999838
ADAT1	3.32366	0.668747	0.671811	0.99544	0.319522	0.999838
KARS	119.511	0.246834	0.171917	1.43577	0.151067	0.999838
TERF2IP	123.382	-0.0409904	0.30002	-0.136626	0.891327	0.999838
CNTNAP4	0.231271	0.108179	3.23875	0.0334015	0.973354	0.999838
MON1B	1.9924	0.918423	0.871436	1.05392	0.29192	0.999838
SYCE1L	0.204428	-0.0641793	3.24906	-0.0197532	0.98424	0.999838
ADAMTS18	0.462693	-0.123244	3.22706	-0.0381909	0.969535	0.999838
NUDT7	0.890288	0.580284	1.49872	0.387186	0.698618	0.999838
VAT1L	0.684467	0.316707	1.74953	0.181025	0.856348	0.999838
WWOX	4.43608	0.679643	0.604962	1.12345	0.261248	0.999838
MAF	14.5114	-0.0667762	0.370119	-0.180418	0.856824	0.999838
DYNLRB2	0.751097	2.10158	1.88282	1.11619	0.26434	0.999838
CDYL2	0.0646077	-0.311652	3.2558	-0.0957223	0.923741	0.999838
CMC2	59.2188	-0.10584	0.204041	-0.518721	0.603955	0.999838
CENPN	20.1518	-0.0817897	0.374213	-0.218565	0.826989	0.999838
ATMIN	57.6629	0.150145	0.202955	0.739797	0.459423	0.999838
C16orf46	5.06178	0.227461	0.539264	0.4218	0.673171	0.999838
GCSH	1.43388	-0.047116	1.37861	-0.0341763	0.972737	0.999838
PKD1L2	0.441248	-0.702168	2.30581	-0.304521	0.760731	0.999838
BCMO1	0.0905497	0.229194	3.25803	0.0703475	0.943917	0.999838
GAN	0.269951	-0.00936245	2.60175	-0.00359851	0.997129	0.999838
CMIP	113.727	-0.423429	0.280348	-1.51037	0.13095	0.999838
PLCG2	1.43017	0.20582	1.09495	0.187972	0.850898	0.999838
MPHOSPH6	19.9117	0.173263	0.285553	0.606765	0.544007	0.999838
CDH13	8.79291	-0.67897	0.52648	-1.28964	0.197176	0.999838
HSBP1	66.3729	-0.0694679	0.202012	-0.343879	0.730937	0.999838
MLYCD	1.15642	-2.04179	1.43985	-1.41806	0.156174	0.999838
NECAB2	1.32389	1.62503	1.33746	1.21501	0.224364	0.999838
MBTPS1	50.6067	0.279272	0.237178	1.17748	0.239004	0.999838
HSDL1	9.26623	-0.0201261	0.632778	-0.0318059	0.974627	0.999838
TAF1C	2.34574	0.724733	0.809971	0.894764	0.370913	0.999838
WFDC1	0.515456	0.979947	2.5643	0.38215	0.70235	0.999838
ATP2C2	0.406308	-1.65197	2.32133	-0.711647	0.476683	0.999838
KIAA1609	4.39477	0.239508	0.614565	0.389719	0.696744	0.999838
COTL1	68.1451	-0.12257	0.216194	-0.566942	0.570753	0.999838
KLHL36	11.9898	-0.333352	0.364003	-0.915794	0.359775	0.999838
USP10	13.0286	0.409287	0.360503	1.13532	0.256241	0.999838
CRISPLD2	2.24265	0.0814867	0.925844	0.0880134	0.929866	0.999838
ZDHHC7	8.87992	0.0392177	0.415415	0.0944062	0.924786	0.999838
KIAA0513	2.77399	0.0979328	0.767171	0.127655	0.898422	0.999838
FAM92B	0.0646077	-0.311652	3.2558	-0.0957223	0.923741	0.999838
GSE1	11.9158	-0.673755	0.504828	-1.33462	0.182	0.999838
GINS2	2.98761	-0.052586	0.681215	-0.0771943	0.938469	0.999838
C16orf74	0.237214	0.0972	3.23179	0.0300762	0.976006	0.999838
EMC8	13.7994	-0.0147009	0.319574	-0.0460017	0.963309	0.999838
COX4I1	443.152	0.183979	0.193738	0.949629	0.342301	0.999838
IRF8	3.35414	-0.750235	0.7408	-1.01274	0.311186	0.999838
FENDRR	0.258431	-0.606483	3.25339	-0.186416	0.852119	0.999838
FOXF1	1.04817	-0.992306	1.75214	-0.566341	0.571162	0.999838
MTHFSD	1.53115	-0.0953085	1.12264	-0.0848964	0.932344	0.999838
FOXL1	1.21036	-0.2558	3.21637	-0.0795307	0.93661	0.999838
C16orf95	0.668499	1.5413	1.73585	0.88792	0.374584	0.999838
FBXO31	17.0197	0.217784	0.420302	0.518162	0.604345	0.999838
MAP1LC3B	57.2146	0.526751	0.272364	1.93399	0.0531139	0.999838
ZCCHC14	9.40252	0.314263	0.428046	0.734181	0.462839	0.999838
JPH3	2.30021	-0.91869	1.07669	-0.853258	0.393516	0.999838
KLHDC4	1.95261	0.687043	1.00732	0.682047	0.495209	0.999838
SLC7A5	14.1716	0.47636	0.427657	1.11388	0.265329	0.999838
BANP	4.20383	0.221417	0.659642	0.335662	0.737126	0.999838
ZNF469	1.65244	-1.51914	1.43859	-1.05599	0.290974	0.999838
ZFPM1	4.72539	0.0856872	0.552763	0.155016	0.876808	0.999838
ZC3H18	5.41264	0.449103	0.535685	0.838372	0.401822	0.999838
CYBA	3.95143	-0.110351	0.622444	-0.177287	0.859283	0.999838
MVD	0.584962	-0.622118	1.98439	-0.313506	0.753896	0.999838
SNAI3-AS1	0.475149	-0.281231	1.98126	-0.141946	0.887123	0.999838
RNF166	6.6843	-0.30433	0.524844	-0.579848	0.562017	0.999838
CTU2	0.0821459	-0.630123	3.2577	-0.193425	0.846626	0.999838
PIEZO1	2.09025	-1.36786	1.09587	-1.2482	0.211959	0.999838
CDT1	2.1224	-0.416256	0.861047	-0.48343	0.628791	0.999838
APRT	32.4727	-0.27436	0.250897	-1.09351	0.274168	0.999838
GALNS	13.2373	0.304449	0.377183	0.807165	0.419572	0.999838
TRAPPC2L	8.99544	0.370905	0.41114	0.902138	0.366983	0.999838
CBFA2T3	0.66245	0.515563	1.83278	0.281301	0.77848	0.999838
ACSF3	3.82922	0.822873	0.710072	1.15886	0.246514	0.999838
CDH15	0.0843692	0.517726	3.25803	0.158908	0.873741	0.999838
ZNF778	0.557618	-1.15216	2.00337	-0.575109	0.565218	0.999838
ANKRD11	125.151	0.348742	0.223139	1.56289	0.118078	0.999838
LOC100287036	0.0993695	0.799562	3.24734	0.246221	0.805511	0.999838
SPG7	26.3042	-0.211845	0.267909	-0.790737	0.429098	0.999838
RPL13	253.874	-0.0351114	0.162014	-0.216719	0.828427	0.999838
SNORD68	0.162998	0.162145	3.2423	0.0500092	0.960115	0.999838
CPNE7	0.0295023	-0.309762	3.25562	-0.0951468	0.924198	0.999838
DPEP1	0.0496847	0.51773	3.25803	0.158909	0.873741	0.999838
CHMP1A	7.44013	-0.216499	0.505393	-0.428378	0.668376	0.999838
C16orf55	4.68314	-1.23824	0.624119	-1.98399	0.0472574	0.999838
CDK10	47.1947	-0.0393685	0.241617	-0.162938	0.870568	0.999838
SPATA2L	1.43419	0.362908	1.17829	0.307996	0.758085	0.999838
VPS9D1	1.75937	1.24599	1.09279	1.14019	0.254209	0.999838
LOC100128881	0.434945	1.02948	2.61133	0.394238	0.693405	0.999838
ZNF276	1.07093	0.650208	1.29677	0.501407	0.616085	0.999838
FANCA	3.27182	-1.38512	0.976523	-1.41842	0.156068	0.999838
SPIRE2	1.14825	-0.86325	1.11373	-0.775096	0.438283	0.999838
TCF25	40.3554	0.445853	0.275099	1.6207	0.105082	0.999838
MC1R	0.0554509	-0.347881	3.25803	-0.106777	0.914966	0.999838
TUBB3	129.546	-0.441183	0.304681	-1.44801	0.147613	0.999838
DEF8	9.46399	0.122167	0.407009	0.300158	0.764056	0.999838
CENPBD1	5.16243	-0.360083	0.648473	-0.555279	0.578704	0.999838
AFG3L1P	4.80147	-0.759064	0.728871	-1.04142	0.297679	0.999838
DBNDD1	13.5967	-0.104828	0.481696	-0.217622	0.827723	0.999838
GAS8	21.0547	0.222496	0.324001	0.686712	0.492264	0.999838
RPH3AL	0.203471	0.507876	3.24097	0.156705	0.875477	0.999838
LOC100506388	0.517754	-1.04219	2.50321	-0.416342	0.67716	0.999838
C17orf97	4.66916	-0.0724907	0.714489	-0.101458	0.919187	0.999838
FAM101B	75.9323	-0.240326	0.185517	-1.29544	0.195169	0.999838
VPS53	22.3639	0.251681	0.366008	0.687637	0.491681	0.999838
FAM57A	8.05951	-0.0754239	0.434247	-0.173689	0.86211	0.999838
GEMIN4	2.56184	-0.389921	0.868707	-0.448852	0.653538	0.999838
DBIL5P	0.436209	1.73004	2.28698	0.756476	0.449364	0.999838
GLOD4	44.0823	-0.407871	0.352595	-1.15677	0.247366	0.999838
RNMTL1	0.536968	0.128454	1.68914	0.076047	0.939382	0.999838
NXN	5.39187	0.596221	0.520345	1.14582	0.25187	0.999838
TIMM22	34.3216	-0.103267	0.28772	-0.358915	0.719658	0.999838
ABR	49.1495	-0.182631	0.213331	-0.856093	0.391946	0.999838
YWHAE	538.563	-0.270102	0.239776	-1.12648	0.259964	0.999838
CRK	29.3723	0.160411	0.257371	0.623267	0.533109	0.999838
MYO1C	17.8511	0.104195	0.319182	0.326446	0.744087	0.999838
INPP5K	5.13355	0.33455	0.595407	0.561884	0.574195	0.999838
PITPNA-AS1	5.52442	0.71639	0.706951	1.01335	0.310893	0.999838
PITPNA	45.8543	-0.100036	0.21166	-0.472624	0.636481	0.999838
SLC43A2	4.75	-0.182158	0.655057	-0.27808	0.780951	0.999838
SCARF1	0.650347	-1.72683	2.10801	-0.819175	0.412687	0.999838
RILP	2.22984	-1.57656	1.11194	-1.41785	0.156236	0.999838
PRPF8	24.1028	0.0152467	0.276457	0.0551503	0.956019	0.999838
TLCD2	15.2159	0.0457068	0.468833	0.0974906	0.922337	0.999838
MIR22HG	15.2538	-0.623893	0.372533	-1.67473	0.0939868	0.999838
WDR81	1.07325	-1.02393	1.40416	-0.729207	0.465875	0.999838
SERPINF2	0.628878	-1.24907	1.74075	-0.717545	0.473038	0.999838
SERPINF1	67.0859	-0.50739	0.210097	-2.41502	0.0157343	0.999838
SMYD4	5.12153	1.18148	0.569515	2.07454	0.0380296	0.999838
RPA1	22.2347	-0.192606	0.386439	-0.498414	0.618193	0.999838
RTN4RL1	0.395792	-1.29822	3.19214	-0.406691	0.684235	0.999838
HIC1	16.0683	0.0217286	0.408726	0.0531619	0.957603	0.999838
SMG6	6.75914	0.824492	0.491853	1.6763	0.0936795	0.999838
SRR	5.20185	-0.614195	0.574763	-1.06861	0.285247	0.999838
TSR1	7.23805	-0.135091	0.565338	-0.238957	0.811139	0.999838
SGSM2	9.24581	0.276237	0.431109	0.640759	0.521679	0.999838
MNT	14.9318	0.0205806	0.335611	0.0613229	0.951102	0.999838
METTL16	21.7195	0.0524118	0.304415	0.172172	0.863302	0.999838
PAFAH1B1	61.9615	0.275012	0.208929	1.31629	0.188076	0.999838
CLUH	10.0582	0.342058	0.371985	0.919546	0.35781	0.999838
RAP1GAP2	14.6777	-0.700269	0.374951	-1.86763	0.0618142	0.999838
OR1E1	0.040865	-0.347881	3.25803	-0.106777	0.914966	0.999838
SPATA22	0.626354	0.794471	2.32751	0.341339	0.732848	0.999838
ASPA	0.319084	-0.21704	2.51367	-0.0863441	0.931193	0.999838
TRPV3	0.478639	-0.139539	2.55975	-0.0545127	0.956527	0.999838
TRPV1	3.47545	-0.164645	0.752745	-0.218726	0.826863	0.999838
SHPK	2.25878	-0.0527697	0.756097	-0.0697922	0.944359	0.999838
CTNS	5.81678	-0.342913	0.635256	-0.539803	0.589333	0.999838
P2RX5-TAX1BP3	0.646663	1.98627	1.9417	1.02295	0.306331	0.999838
P2RX5	0.505302	0.726227	2.49301	0.291306	0.770818	0.999838
ITGAE	16.1478	0.177683	0.412321	0.430933	0.666517	0.999838
C17orf85	33.4774	-0.307523	0.272156	-1.12995	0.258497	0.999838
CAMKK1	0.592111	1.69558	2.05387	0.825553	0.409058	0.999838
ZZEF1	6.74335	0.443643	0.572708	0.77464	0.438553	0.999838
CYB5D2	16.6428	0.452032	0.504276	0.896397	0.370041	0.999838
ANKFY1	13.1658	0.150903	0.325343	0.463829	0.64277	0.999838
UBE2G1	30.6354	0.122902	0.34704	0.354144	0.723231	0.999838
MYBBP1A	0.0308091	0.505826	3.25681	0.155313	0.876574	0.999838
SMTNL2	0.0496847	0.51773	3.25803	0.158909	0.873741	0.999838
ALOX15	0.318498	0.154631	2.8864	0.0535725	0.957276	0.999838
PELP1	16.5518	-0.162695	0.338755	-0.480272	0.631034	0.999838
ARRB2	43.4064	0.00298535	0.344157	0.00867439	0.993079	0.999838
MED11	2.3803	-1.56608	1.03481	-1.5134	0.130178	0.999838
CXCL16	27.7571	-0.735801	0.370688	-1.98496	0.0471488	0.999838
ZMYND15	0.566887	0.555729	1.46749	0.378694	0.704915	0.999838
VMO1	0.466331	-1.44559	2.04805	-0.705836	0.48029	0.999838
PSMB6	41.3984	0.0894286	0.303957	0.294214	0.768594	0.999838
PLD2	3.38255	-1.39236	0.773617	-1.79981	0.0718905	0.999838
MINK1	0.635324	-1.00959	1.89476	-0.532836	0.594147	0.999838
C17orf107	0.0308091	0.505826	3.25681	0.155313	0.876574	0.999838
GP1BA	0.897538	1.32931	1.54404	0.86093	0.389277	0.999838
SLC25A11	3.06607	0.206417	0.729695	0.282881	0.777268	0.999838
RNF167	6.00876	0.169591	0.492968	0.344021	0.730831	0.999838
PFN1	887.174	-0.202762	0.232187	-0.87327	0.382516	0.999838
ENO3	1.88828	-0.832108	1.21402	-0.685414	0.493083	0.999838
SPAG7	7.37121	-0.245796	0.490572	-0.501039	0.616344	0.999838
CAMTA2	3.30111	0.529875	0.667518	0.793799	0.427313	0.999838
INCA1	0.539787	0.658743	1.73935	0.37873	0.704888	0.999838
KIF1C	16.2004	-0.529564	0.387165	-1.3678	0.171374	0.999838
SLC52A1	0.0734511	-0.348042	3.25802	-0.106826	0.914927	0.999838
ZFP3	5.57354	0.335567	0.667753	0.502531	0.615294	0.999838
ZNF232	14.9304	-0.0233977	0.352303	-0.0664137	0.947048	0.999838
USP6	1.06204	-1.01804	1.42231	-0.715764	0.474137	0.999838
ZNF594	4.10587	1.67067	0.713322	2.34209	0.019176	0.999838
LOC100130950	0.301952	-0.620486	3.23188	-0.191989	0.847751	0.999838
SCIMP	0.647579	-0.59419	1.90104	-0.312561	0.754614	0.999838
RABEP1	33.8445	0.511409	0.335414	1.52471	0.127332	0.999838
NUP88	25.4122	0.183393	0.398554	0.460146	0.645412	0.999838
RPAIN	19.1607	0.149493	0.354564	0.421624	0.673299	0.999838
C1QBP	8.35521	0.360473	0.595839	0.604983	0.54519	0.999838
DHX33	87.7906	0.350578	0.215561	1.62635	0.103876	0.999838
DERL2	10.2335	-0.0574797	0.532351	-0.107973	0.914017	0.999838
MIS12	8.83018	0.642137	0.498072	1.28925	0.197313	0.999838
LOC728392	69.3395	-0.557329	0.334684	-1.66524	0.0958647	0.999838
NLRP1	0.841245	-0.567291	1.37274	-0.413256	0.679419	0.999838
WSCD1	36.8856	0.547755	0.421111	1.30074	0.193349	0.999838
AIPL1	0.197413	-0.457541	3.25426	-0.140598	0.888188	0.999838
FAM64A	0.592819	-0.419412	2.20564	-0.190154	0.849188	0.999838
PITPNM3	2.01006	-0.413683	1.10299	-0.375056	0.707618	0.999838
KIAA0753	4.32141	0.175965	0.569916	0.308757	0.757507	0.999838
TXNDC17	26.4603	-0.337858	0.336765	-1.00324	0.315743	0.999838
MED31	0.998164	-1.01231	1.34753	-0.751233	0.452512	0.999838
C17orf100	3.89609	0.151466	0.681711	0.222185	0.82417	0.999838
SLC13A5	0.0496847	0.51773	3.25803	0.158909	0.873741	0.999838
XAF1	31.486	0.470456	0.377001	1.24789	0.212071	0.999838
FBXO39	0.0616181	0.796963	3.24738	0.245417	0.806134	0.999838
TEKT1	0.217817	0.038463	2.81721	0.0136529	0.989107	0.999838
ALOX12P2	0.198229	0.52576	3.23162	0.162692	0.870761	0.999838
LOC100506713	1.63921	1.45477	1.15352	1.26116	0.207251	0.999838
ALOX12	7.42326	-0.732106	0.570308	-1.2837	0.199246	0.999838
RNASEK	0.394825	-0.50843	3.23065	-0.157377	0.874948	0.999838
MIR497HG	0.794003	-1.77363	1.62215	-1.09338	0.274225	0.999838
BCL6B	2.72466	0.806299	0.83394	0.966854	0.333617	0.999838
SLC16A13	0.240665	1.04653	3.25478	0.321535	0.747805	0.999838
SLC16A11	0.227892	-0.558673	3.24112	-0.172371	0.863146	0.999838
CLEC10A	0.268755	0.222265	2.61334	0.08505	0.932222	0.999838
ASGR2	0.164292	-1.02557	3.25113	-0.31545	0.75242	0.999838
ASGR1	0.791212	-0.626043	1.38165	-0.453114	0.650467	0.999838
DLG4	0.0825619	-0.510389	3.2558	-0.156763	0.875432	0.999838
ACADVL	37.3936	-0.267636	0.266715	-1.00345	0.315644	0.999838
DVL2	12.8004	0.516064	0.403211	1.27989	0.200585	0.999838
PHF23	9.67292	-0.52645	0.498313	-1.05646	0.290756	0.999838
GABARAP	78.5962	0.0549016	0.309648	0.177304	0.85927	0.999838
CTDNEP1	216.778	-0.329215	0.23648	-1.39215	0.163878	0.999838
ELP5	8.92131	0.658943	0.421117	1.56475	0.117642	0.999838
CLDN7	0.248846	-0.407155	3.12018	-0.130491	0.896178	0.999838
YBX2	0.54363	-0.497838	1.92778	-0.258245	0.796218	0.999838
EIF5A	218.426	-0.244939	0.349884	-0.700058	0.483891	0.999838
GPS2	161.47	-0.0370193	0.149316	-0.247926	0.804192	0.999838
NEURL4	0.705201	0.328046	1.65543	0.198163	0.842917	0.999838
ACAP1	2.52398	-0.498738	1.10151	-0.452777	0.650709	0.999838
TMEM256	17.598	-0.0415319	0.381114	-0.108975	0.913222	0.999838
NLGN2	48.3318	-0.26053	0.236248	-1.10278	0.270122	0.999838
TMEM102	0.0755274	-0.535305	3.25198	-0.164609	0.869252	0.999838
FGF11	9.91536	-0.599592	0.467866	-1.28155	0.200001	0.999838
CHRNB1	3.42597	0.235031	0.750931	0.312986	0.754292	0.999838
ZBTB4	55.3208	0.147508	0.231744	0.636511	0.524443	0.999838
POLR2A	17.4497	-0.257521	0.387284	-0.66494	0.506089	0.999838
TNFSF12	18.2502	-0.175482	0.320241	-0.547968	0.583714	0.999838
SENP3	3.99976	0.608531	0.738725	0.823759	0.410077	0.999838
SNORA48	0.191033	-0.878946	3.25178	-0.270297	0.786932	0.999838
CD68	3.32305	-0.0668374	0.752593	-0.0888094	0.929233	0.999838
MPDU1	0.83842	-0.0676867	1.49507	-0.0452733	0.963889	0.999838
SOX15	2.90729	-0.612891	0.842072	-0.727837	0.466714	0.999838
FXR2	4.1687	0.721381	0.583285	1.23675	0.216178	0.999838
SHBG	0.261489	-0.0962917	2.65474	-0.0362716	0.971066	0.999838
SAT2	7.73744	0.130731	0.452127	0.289148	0.772468	0.999838
ATP1B2	310.963	0.257518	0.32937	0.781849	0.434303	0.999838
TP53	47.2226	-0.0599442	0.338074	-0.177311	0.859264	0.999838
WRAP53	0.449125	-0.0158636	2.67909	-0.00592126	0.995276	0.999838
EFNB3	2.93707	-0.810417	0.767756	-1.05557	0.291167	0.999838
DNAH2	0.468888	0.832656	3.23849	0.257113	0.797092	0.999838
KDM6B	39.7708	0.0502675	0.248384	0.202378	0.839621	0.999838
TMEM88	0.338337	0.224006	2.91921	0.0767352	0.938834	0.999838
LSMD1	134.96	-0.201512	0.206691	-0.974941	0.329589	0.999838
CYB5D1	5.22512	0.00233211	0.510117	0.00457172	0.996352	0.999838
CHD3	27.8117	-0.165495	0.328036	-0.504501	0.613909	0.999838
SCARNA21	0.0734511	-0.348042	3.25802	-0.106826	0.914927	0.999838
LOC284023	4.46298	-0.0467505	0.660808	-0.0707474	0.943599	0.999838
KCNAB3	2.25881	0.525557	0.820513	0.640523	0.521833	0.999838
TRAPPC1	96.069	-0.386321	0.18386	-2.10116	0.0356265	0.999838
CNTROB	10.1743	-0.152617	0.481046	-0.317262	0.751045	0.999838
GUCY2D	0.197413	-0.457541	3.25426	-0.140598	0.888188	0.999838
ALOX15B	0.0843692	0.517726	3.25803	0.158908	0.873741	0.999838
ALOX12B	1.11542	-0.479217	1.21494	-0.394436	0.693259	0.999838
ALOXE3	0.0871748	0.11979	3.25149	0.0368417	0.970611	0.999838
HES7	0.29273	-0.260876	2.53457	-0.102927	0.918021	0.999838
PER1	4.26137	0.00908547	0.666797	0.0136255	0.989129	0.999838
VAMP2	118.749	-0.0256714	0.235158	-0.109166	0.91307	0.999838
TMEM107	2.75886	-1.3879	0.941132	-1.47472	0.140289	0.999838
C17orf59	1.51528	0.168015	1.29653	0.129588	0.896892	0.999838
AURKB	0.498416	-0.773914	2.21649	-0.349163	0.726967	0.999838
LINC00324	1.23232	1.20419	1.3428	0.896775	0.369839	0.999838
CTC1	2.53891	-0.796685	0.893994	-0.891153	0.372847	0.999838
PFAS	4.7033	0.645045	0.565816	1.14003	0.254275	0.999838
SLC25A35	0.554442	0.128889	1.69127	0.0762081	0.939254	0.999838
RANGRF	1.62077	0.859906	0.953297	0.902033	0.367039	0.999838
ARHGEF15	0.041281	-0.347793	3.25802	-0.10675	0.914987	0.999838
LOC100128288	3.2031	0.143088	0.797782	0.179357	0.857658	0.999838
KRBA2	0.32949	0.319336	2.90464	0.10994	0.912457	0.999838
RPL26	436.06	0.0250175	0.140255	0.178371	0.858431	0.999838
RNF222	0.592238	-0.515794	3.22561	-0.159906	0.872955	0.999838
NDEL1	10.0392	-0.730023	0.527776	-1.38321	0.166602	0.999838
MYH10	43.5688	-0.0872049	0.214762	-0.406054	0.684703	0.999838
SPDYE4	0.0295023	-0.309762	3.25562	-0.0951468	0.924198	0.999838
MFSD6L	0.0295023	-0.309762	3.25562	-0.0951468	0.924198	0.999838
PIK3R6	0.532255	-1.46977	2.41243	-0.60925	0.542359	0.999838
PIK3R5	10.1798	-0.462708	0.515243	-0.89804	0.369164	0.999838
NTN1	6.94848	-1.6514	0.543526	-3.03831	0.0023791	0.999838
STX8	18.3682	0.10743	0.371946	0.288831	0.772711	0.999838
WDR16	0.240205	0.664661	3.14942	0.211042	0.832855	0.999838
USP43	0.918454	0.00925097	1.20264	0.00769222	0.993863	0.999838
DHRS7C	0.040865	-0.347881	3.25803	-0.106777	0.914966	0.999838
RCVRN	0.311477	-0.303831	3.24318	-0.0936832	0.925361	0.999838
GAS7	37.3204	-0.728878	0.303389	-2.40246	0.0162853	0.999838
MYH13	0.0494111	0.409992	3.25023	0.126143	0.899619	0.999838
MYH8	0.0993695	0.799562	3.24734	0.246221	0.805511	0.999838
MYH4	0.0885068	-0.47093	3.24855	-0.144966	0.884738	0.999838
MYH1	0.522947	-0.698351	3.24429	-0.215255	0.829568	0.999838
MYH3	3.84682	-1.08592	0.818926	-1.32603	0.184831	0.999838
SCO1	6.8355	0.505084	0.523646	0.964551	0.33477	0.999838
ADPRM	10.7933	0.913077	0.353452	2.58331	0.00978573	0.999838
TMEM220	3.6377	-0.383182	0.655934	-0.584177	0.559101	0.999838
MAGOH2	0.0734511	-0.348042	3.25802	-0.106826	0.914927	0.999838
PIRT	1.26287	-0.973976	1.38891	-0.701253	0.483145	0.999838
SHISA6	2.50115	-1.07884	0.996564	-1.08256	0.279006	0.999838
DNAH9	1.59604	0.113939	1.06886	0.106599	0.915107	0.999838
ZNF18	1.4066	0.194591	0.981073	0.198345	0.842775	0.999838
MAP2K4	12.5419	-0.119728	0.391277	-0.305992	0.759611	0.999838
MIR744	0.0494111	0.409992	3.25023	0.126143	0.899619	0.999838
MYOCD	0.0843692	0.517726	3.25803	0.158908	0.873741	0.999838
ARHGAP44	0.693282	0.22559	1.6191	0.139331	0.889189	0.999838
ELAC2	63.6104	0.41426	0.201468	2.05621	0.0397626	0.999838
HS3ST3A1	22.7543	0.565402	0.420147	1.34572	0.178392	0.999838
COX10-AS1	0.696278	-1.13901	1.70222	-0.669133	0.50341	0.999838
COX10	2.80055	-0.431763	0.738148	-0.584928	0.558596	0.999838
HS3ST3B1	0.349168	-1.32512	3.24677	-0.408134	0.683175	0.999838
MGC12916	1.40456	-1.9619	1.28783	-1.52342	0.127654	0.999838
PMP22	80.7585	-0.600982	0.206993	-2.9034	0.00369134	0.999838
TEKT3	0.390561	-0.751217	2.37585	-0.316189	0.751859	0.999838
TVP23C	0.926398	0.0519221	1.39338	0.0372634	0.970275	0.999838
TRIM16	12.9762	0.581932	0.454557	1.28022	0.200469	0.999838
ZNF286A	3.02038	-0.246633	1.02861	-0.239774	0.810506	0.999838
MEIS3P1	8.16064	-0.213379	0.509939	-0.41844	0.675625	0.999838
ADORA2B	5.16892	-1.03506	0.780349	-1.32641	0.184704	0.999838
ZSWIM7	13.6396	-0.186505	0.3556	-0.52448	0.599945	0.999838
TTC19	10.0212	0.135668	0.392163	0.345949	0.729381	0.999838
NCOR1	150.873	0.0585336	0.15947	0.367051	0.713581	0.999838
PIGL	7.40892	-1.01753	0.586266	-1.7356	0.082634	0.999838
CENPV	51.1303	-0.202306	0.300256	-0.673777	0.500453	0.999838
UBB	309.474	0.176181	0.125079	1.40856	0.158966	0.999838
TRPV2	0.721665	-0.878945	1.55878	-0.563866	0.572845	0.999838
C17orf76-AS1	52.0165	0.0516982	0.285173	0.181287	0.856142	0.999838
FAM211A	0.525064	1.44015	2.87175	0.50149	0.616027	0.999838
ZNF287	8.70664	-0.268646	0.449659	-0.597444	0.550211	0.999838
ZNF624	0.691484	-1.48369	1.84668	-0.803436	0.421723	0.999838
CCDC144A	0.301752	-0.647761	2.53856	-0.255168	0.798593	0.999838
USP32P1	0.307376	-0.935176	2.21706	-0.421809	0.673164	0.999838
MPRIP	75.5237	-0.0756497	0.190638	-0.396824	0.691497	0.999838
PLD6	28.9974	-0.136697	0.299049	-0.457106	0.647595	0.999838
FLCN	35.122	-0.418769	0.414087	-1.01131	0.311869	0.999838
COPS3	41.6743	0.00588862	0.245709	0.0239658	0.98088	0.999838
NT5M	3.28696	-0.065255	0.632352	-0.103194	0.917809	0.999838
MED9	2.43528	0.140246	0.960471	0.146017	0.883908	0.999838
RASD1	3.41218	-0.384184	0.833198	-0.461096	0.64473	0.999838
PEMT	65.4794	-0.0795297	0.261764	-0.303822	0.761263	0.999838
RAI1	3.32027	-0.754146	0.783596	-0.962417	0.33584	0.999838
SREBF1	2.49611	-0.507844	0.926878	-0.547908	0.583755	0.999838
TOM1L2	57.0166	-0.321776	0.293483	-1.0964	0.272902	0.999838
LRRC48	2.663	0.108464	0.755266	0.14361	0.885809	0.999838
ATPAF2	31.3123	0.438773	0.312658	1.40336	0.160508	0.999838
GID4	4.37203	0.164684	0.612171	0.269016	0.787917	0.999838
DRG2	18.6851	-0.371398	0.299618	-1.23957	0.215133	0.999838
ALKBH5	82.8944	0.10315	0.337936	0.305236	0.760187	0.999838
LLGL1	0.204428	-0.0641793	3.24906	-0.0197532	0.98424	0.999838
FLII	8.95159	-0.381589	0.572541	-0.666483	0.505103	0.999838
SMCR7	1.11104	1.62044	1.17102	1.38379	0.166424	0.999838
TOP3A	3.69311	-0.345227	0.772226	-0.447054	0.654836	0.999838
SMCR8	0.288741	1.22146	3.20587	0.381009	0.703197	0.999838
SHMT1	0.602313	-1.24355	1.85014	-0.672138	0.501496	0.999838
USP32P2	0.156296	0.457997	3.25561	0.14068	0.888123	0.999838
FAM106A	0.0646077	-0.311652	3.2558	-0.0957223	0.923741	0.999838
CCDC144B	0.0843692	0.517726	3.25803	0.158908	0.873741	0.999838
ZNF286B	1.75092	0.29761	1.03797	0.286722	0.774325	0.999838
FOXO3B	11.2251	-0.198129	0.479873	-0.412879	0.679695	0.999838
TRIM16L	15.0967	1.31707	0.438856	3.00115	0.00268959	0.999838
FBXW10	0.281247	-0.251577	2.99798	-0.0839155	0.933124	0.999838
TVP23B	1.60803	-0.249567	1.13065	-0.220729	0.825303	0.999838
PRPSAP2	9.77184	0.21483	0.456919	0.470171	0.638233	0.999838
SLC5A10	0.434803	-1.2317	3.24489	-0.379581	0.704257	0.999838
GRAP	0.240448	-1.19693	3.2467	-0.368662	0.71238	0.999838
EPN2	18.2783	-0.203385	0.367935	-0.552773	0.580419	0.999838
B9D1	1.71381	0.251218	1.01072	0.248553	0.803707	0.999838
MAPK7	0.977681	-1.00419	1.27286	-0.788918	0.43016	0.999838
MFAP4	0.548667	0.536158	1.61318	0.332361	0.739616	0.999838
RNF112	0.793906	0.367614	1.59884	0.229925	0.81815	0.999838
SLC47A1	3.92897	0.0954381	0.79868	0.119495	0.904883	0.999838
ALDH3A2	24.0523	0.224332	0.293184	0.765158	0.444177	0.999838
SLC47A2	1.11939	-1.17952	1.23652	-0.953899	0.340135	0.999838
ALDH3A1	1.53505	-1.91863	1.4131	-1.35774	0.174546	0.999838
ULK2	27.9761	0.307356	0.287891	1.06761	0.285696	0.999838
AKAP10	24.5825	0.146579	0.372264	0.39375	0.693766	0.999838
SPECC1	39.422	-0.121041	0.290946	-0.416025	0.677392	0.999838
CCDC144C	3.54489	0.489572	0.850666	0.575516	0.564943	0.999838
LOC100287072	0.147511	-0.487231	3.24128	-0.150321	0.880512	0.999838
USP22	336.619	-0.077817	0.130461	-0.596479	0.550855	0.999838
DHRS7B	6.88402	-0.890066	0.55812	-1.59476	0.110767	0.999838
TMEM11	7.7172	0.261613	0.48213	0.542619	0.587392	0.999838
C17orf103	4.86462	0.537109	0.728392	0.73739	0.460885	0.999838
MAP2K3	8.40431	-0.568294	0.443182	-1.2823	0.199737	0.999838
KCNJ12	0.605509	-1.21375	3.24758	-0.373739	0.708598	0.999838
C17orf51	19.1004	-0.465058	0.330515	-1.40707	0.159407	0.999838
MTRNR2L1	1.19498	1.2965	1.49178	0.869096	0.384794	0.999838
WSB1	32.7574	-0.373171	0.262741	-1.4203	0.15552	0.999838
TBC1D3P5	0.0646077	-0.311652	3.2558	-0.0957223	0.923741	0.999838
KSR1	0.649496	0.00964006	2.15893	0.00446521	0.996437	0.999838
LGALS9	25.2186	-0.125393	0.339998	-0.368805	0.712273	0.999838
NOS2	1.09411	-1.30366	1.48654	-0.876976	0.3805	0.999838
LYRM9	4.57015	0.563658	0.788022	0.715282	0.474435	0.999838
NLK	96.2878	-0.0112898	0.170347	-0.0662756	0.947158	0.999838
PYY2	0.281398	0.332733	3.04018	0.109445	0.91285	0.999838
TMEM97	31.6233	0.37896	0.299065	1.26715	0.205102	0.999838
IFT20	1.27211	-1.34079	1.17808	-1.13811	0.255073	0.999838
TNFAIP1	1.41929	0.385062	1.06681	0.360948	0.718139	0.999838
POLDIP2	100.382	-0.0451927	0.300358	-0.150463	0.8804	0.999838
TMEM199	4.56003	0.5486	0.665998	0.823726	0.410096	0.999838
SARM1	4.18051	0.465458	0.606438	0.767528	0.442768	0.999838
SLC46A1	5.19968	0.395316	0.552903	0.714982	0.47462	0.999838
UNC119	3.17737	1.75601	0.75342	2.33072	0.0197681	0.999838
PIGS	18.9152	-0.488414	0.491432	-0.993859	0.320291	0.999838
ALDOC	20.0195	-0.53181	0.32831	-1.61984	0.105266	0.999838
SPAG5	3.48287	-0.0847724	0.776622	-0.109155	0.913079	0.999838
SGK494	3.61831	0.600696	0.637062	0.942917	0.345723	0.999838
KIAA0100	22.6433	-0.151267	0.259954	-0.581898	0.560635	0.999838
SDF2	21.1611	-0.287374	0.29889	-0.961472	0.336315	0.999838
SUPT6H	11.62	0.24201	0.37431	0.646549	0.517924	0.999838
PROCA1	0.998358	-0.30248	1.29337	-0.23387	0.815086	0.999838
RAB34	7.28464	-0.205123	0.45936	-0.446542	0.655206	0.999838
RPL23A	412.933	-0.0776727	0.283552	-0.273927	0.78414	0.999838
SNORD4B	0.067266	-0.595932	3.25537	-0.183061	0.85475	0.999838
TLCD1	1.82937	-0.278966	0.948404	-0.294143	0.768649	0.999838
NEK8	0.12627	-0.812501	3.25362	-0.249722	0.802802	0.999838
TRAF4	1.32396	-0.16377	1.11227	-0.147239	0.882944	0.999838
FAM222B	45.3454	0.0770218	0.243756	0.31598	0.752018	0.999838
ERAL1	67.731	-0.140257	0.254418	-0.551287	0.581437	0.999838
FLOT2	5.4591	-0.972447	0.610174	-1.59372	0.110998	0.999838
DHRS13	1.48678	-1.20384	1.25658	-0.958026	0.338049	0.999838
PHF12	87.1241	-0.26329	0.216969	-1.21349	0.224942	0.999838
SEZ6	4.55822	0.46824	0.725397	0.645495	0.518606	0.999838
PIPOX	7.93891	-0.517102	0.530872	-0.974062	0.330026	0.999838
MYO18A	0.740423	0.294838	1.49279	0.197508	0.84343	0.999838
CRYBA1	0.410898	1.60043	2.23616	0.715702	0.474175	0.999838
NUFIP2	70.3564	-0.188466	0.181201	-1.04009	0.298299	0.999838
TAOK1	58.1977	-0.269779	0.311925	-0.864883	0.387103	0.999838
ABHD15	1.57289	2.55382	1.02327	2.49574	0.0125696	0.999838
TP53I13	3.36431	-0.599692	0.713049	-0.841025	0.400334	0.999838
GIT1	7.46894	-0.0932187	0.563707	-0.165367	0.868655	0.999838
ANKRD13B	5.80578	0.559952	0.557089	1.00514	0.31483	0.999838
CORO6	1.43203	0.481715	1.6499	0.291965	0.770313	0.999838
SSH2	11.9967	-0.0397712	0.396645	-0.100269	0.920131	0.999838
EFCAB5	0.635381	-0.283562	2.81507	-0.10073	0.919765	0.999838
NSRP1	34.3974	0.159879	0.315075	0.507432	0.611852	0.999838
SLC6A4	0.687036	-2.22071	2.33441	-0.951293	0.341456	0.999838
BLMH	11.3248	-0.657932	0.589036	-1.11696	0.26401	0.999838
TMIGD1	0.0494111	0.409992	3.25023	0.126143	0.899619	0.999838
CPD	62.9783	-0.056407	0.302104	-0.186714	0.851885	0.999838
GOSR1	20.5621	-0.319056	0.383531	-0.83189	0.405471	0.999838
LRRC37BP1	15.6181	0.221361	0.318326	0.69539	0.486811	0.999838
SUZ12P1	17.6808	0.339941	0.369483	0.920046	0.357549	0.999838
CRLF3	21.6233	0.22552	0.288232	0.782427	0.433964	0.999838
ATAD5	5.24317	-0.295508	0.838072	-0.352604	0.724385	0.999838
TEFM	8.17619	0.103185	0.503569	0.204907	0.837645	0.999838
ADAP2	3.81193	-0.566255	0.673994	-0.840149	0.400825	0.999838
RNF135	13.4765	0.185167	0.349831	0.529305	0.596594	0.999838
DPRXP4	0.37538	0.886805	3.22927	0.274615	0.783612	0.999838
NF1	63.7836	-0.161748	0.235547	-0.68669	0.492278	0.999838
OMG	0.315704	-1.21555	3.22936	-0.376405	0.706616	0.999838
EVI2B	11.211	-0.113272	0.534294	-0.212003	0.832105	0.999838
EVI2A	14.5302	0.148634	0.461428	0.322117	0.747364	0.999838
RAB11FIP4	9.83237	-0.155557	0.477967	-0.325456	0.744836	0.999838
COPRS	77.3574	-0.0233796	0.1791	-0.130539	0.89614	0.999838
UTP6	12.7875	-0.453722	0.413062	-1.09844	0.272014	0.999838
SUZ12	18.4807	0.247552	0.356437	0.694518	0.487357	0.999838
LRRC37B	16.5813	-0.0945958	0.337234	-0.280505	0.77909	0.999838
SH3GL1P1	0.311561	-1.53906	2.9082	-0.529212	0.596659	0.999838
RHOT1	35.692	0.247546	0.259985	0.952157	0.341018	0.999838
ARGFXP2	0.172838	-0.337728	3.25158	-0.103866	0.917276	0.999838
RHBDL3	4.62576	-0.543236	0.576523	-0.942261	0.346059	0.999838
C17orf75	15.6429	0.20853	0.318764	0.654184	0.512993	0.999838
ZNF207	18.644	-0.313822	0.294233	-1.06658	0.286162	0.999838
PSMD11	155.232	0.21221	0.221239	0.959187	0.337465	0.999838
CDK5R1	44.6986	-0.715512	0.485477	-1.47383	0.140526	0.999838
MYO1D	1.43169	0.369988	1.24788	0.296494	0.766853	0.999838
TMEM98	2.84416	-0.308411	0.765062	-0.403119	0.686861	0.999838
CCL7	4.80489	-1.46055	0.908869	-1.607	0.108055	0.999838
CCL8	1.40181	-2.24079	1.62569	-1.37836	0.168091	0.999838
CCL13	0.352541	-0.898925	3.25013	-0.276581	0.782102	0.999838
CCL1	0.964739	-3.15962	1.52827	-2.06744	0.0386923	0.999838
C17orf102	0.0554509	-0.347881	3.25803	-0.106777	0.914966	0.999838
TMEM132E	13.0055	0.103185	0.58607	0.176062	0.860245	0.999838
CCT6B	0.698764	0.679277	1.99522	0.340451	0.733517	0.999838
ZNF830	17.4381	-0.19638	0.506099	-0.388026	0.697997	0.999838
LIG3	2.94546	0.501109	0.926911	0.540623	0.588768	0.999838
RAD51D	5.50681	0.0138245	0.597596	0.0231335	0.981544	0.999838
NLE1	4.00167	0.00854088	0.75917	0.0112503	0.991024	0.999838
UNC45B	0.0825619	-0.510389	3.2558	-0.156763	0.875432	0.999838
SLFN5	11.0996	0.336277	0.386126	0.870899	0.383809	0.999838
SLFN11	47.0216	-0.01891	0.392162	-0.0482199	0.961541	0.999838
SLFN12	0.57321	1.69995	1.74651	0.973344	0.330382	0.999838
SLFN13	2.65108	-0.142358	0.869235	-0.163774	0.869909	0.999838
SLFN12L	0.0988222	0.616951	3.24031	0.190399	0.848997	0.999838
SLFN14	0.257623	0.690031	3.228	0.213764	0.830731	0.999838
PEX12	1.61882	0.603742	1.24255	0.48589	0.627045	0.999838
AP2B1	25.1639	0.062605	0.374781	0.167044	0.867335	0.999838
RASL10B	9.71503	-0.392208	0.438634	-0.894156	0.371239	0.999838
C17orf50	0.302083	-1.27468	3.23943	-0.393488	0.693959	0.999838
MMP28	0.273361	0.955453	3.20912	0.297731	0.765908	0.999838
TAF15	61.229	0.137503	0.305945	0.449438	0.653116	0.999838
C17orf66	0.128324	0.426314	3.23701	0.1317	0.895222	0.999838
CCL5	0.385406	-0.32985	2.68537	-0.122832	0.90224	0.999838
LYZL6	0.261473	-0.448228	3.25447	-0.137727	0.890456	0.999838
CCL23	0.0786287	-0.53729	3.25082	-0.165279	0.868725	0.999838
CCL18	3.33023	-1.09091	1.05683	-1.03225	0.301955	0.999838
CCL3	2.07401	-1.04498	1.10511	-0.945589	0.344358	0.999838
ZNHIT3	16.9403	-0.196775	0.452425	-0.434933	0.663611	0.999838
MYO19	0.633702	-0.534708	1.66413	-0.321314	0.747973	0.999838
PIGW	4.33284	0.659241	0.610304	1.08019	0.28006	0.999838
GGNBP2	18.9559	0.0915909	0.315851	0.289981	0.771831	0.999838
DHRS11	2.5512	0.239421	0.835975	0.286397	0.774574	0.999838
MRM1	0.225784	-0.184666	3.24102	-0.0569778	0.954563	0.999838
LHX1	0.230784	0.684456	3.22081	0.212511	0.831709	0.999838
AATF	5.36219	0.83797	0.531886	1.57547	0.115148	0.999838
ACACA	12.1516	0.510626	0.38323	1.33243	0.182719	0.999838
TADA2A	1.5347	0.234777	1.12289	0.209082	0.834384	0.999838
DUSP14	38.9176	-0.192726	0.224754	-0.857496	0.391171	0.999838
SYNRG	23.8825	0.475302	0.257101	1.8487	0.0645009	0.999838
DDX52	21.0954	0.20152	0.283434	0.710994	0.477088	0.999838
LOC284100	0.0587909	-0.347881	3.25803	-0.106777	0.914966	0.999838
LOC440434	5.06076	-0.0267498	0.574196	-0.0465866	0.962843	0.999838
MRPL45	4.81791	-0.487273	0.693884	-0.70224	0.48253	0.999838
GPR179	0.040865	-0.347881	3.25803	-0.106777	0.914966	0.999838
SOCS7	31.6179	0.481947	0.268069	1.79785	0.072201	0.999838
ARHGAP23	42.0932	-0.0246192	0.299449	-0.0822148	0.934476	0.999838
SRCIN1	0.554261	0.808167	1.89292	0.426941	0.669422	0.999838
C17orf96	0.636907	-0.29957	2.29432	-0.13057	0.896116	0.999838
MLLT6	20.6851	-0.0380184	0.374222	-0.101593	0.919079	0.999838
CISD3	7.69226	0.333334	0.495462	0.672775	0.50109	0.999838
PSMB3	115.298	0.110552	0.165869	0.666499	0.505092	0.999838
PIP4K2B	109.584	-0.0189009	0.191652	-0.0986209	0.921439	0.999838
CWC25	25.7852	-0.0341086	0.25502	-0.133749	0.893601	0.999838
C17orf98	0.290402	-0.202449	3.23214	-0.0626362	0.950056	0.999838
RPL23	411.942	0.0284679	0.141054	0.201822	0.840056	0.999838
LASP1	10.5158	-0.600187	0.372637	-1.61065	0.107257	0.999838
LINC00672	4.49469	0.180734	0.661925	0.273044	0.78482	0.999838
FBXO47	0.341614	0.669436	3.21726	0.208077	0.835169	0.999838
LOC100131347	0.0843692	0.517726	3.25803	0.158908	0.873741	0.999838
PLXDC1	3.43822	-1.34524	0.90206	-1.49129	0.135885	0.999838
CACNB1	9.21156	-0.733969	0.494727	-1.48358	0.137919	0.999838
RPL19	331.23	0.0943337	0.176119	0.535625	0.592218	0.999838
STAC2	4.1674	-0.480072	0.915985	-0.524105	0.600206	0.999838
FBXL20	12.798	0.331617	0.383492	0.864729	0.387187	0.999838
MED1	30.98	-0.123328	0.294592	-0.418639	0.67548	0.999838
CDK12	30.179	-0.296869	0.285162	-1.04105	0.297851	0.999838
NEUROD2	3.39085	-0.20644	0.720827	-0.286393	0.774577	0.999838
PPP1R1B	2.05455	0.0291409	0.91944	0.0316942	0.974716	0.999838
STARD3	1.23421	0.194648	1.28798	0.151127	0.879876	0.999838
PNMT	0.122595	-0.557478	3.23912	-0.172108	0.863352	0.999838
PGAP3	0.361645	0.769845	2.78617	0.27631	0.78231	0.999838
ERBB2	9.65712	-0.391698	0.50221	-0.77995	0.435421	0.999838
MIEN1	27.4661	-0.324372	0.344271	-0.942201	0.34609	0.999838
IKZF3	1.88259	-0.46614	1.1132	-0.418738	0.675408	0.999838
ZPBP2	0.0496847	0.51773	3.25803	0.158909	0.873741	0.999838
GSDMB	1.6393	-1.00595	1.14913	-0.875399	0.381357	0.999838
ORMDL3	27.3781	0.114039	0.334352	0.341075	0.733047	0.999838
GSDMA	0.459433	-0.81339	3.22992	-0.25183	0.801173	0.999838
PSMD3	2.95417	-1.21058	0.902271	-1.34171	0.179691	0.999838
CSF3	16.6827	-1.36081	0.465028	-2.92631	0.00343011	0.999838
MED24	14.5561	-0.121122	0.374161	-0.323715	0.746154	0.999838
THRA	13.8042	-0.242159	0.531949	-0.455229	0.648944	0.999838
NR1D1	67.1304	-0.145599	0.262471	-0.554724	0.579083	0.999838
MSL1	53.4021	-0.00248688	0.202236	-0.0122969	0.990189	0.999838
CASC3	92.1742	0.250634	0.188208	1.33169	0.182963	0.999838
RAPGEFL1	2.97112	0.527347	1.01205	0.521067	0.60232	0.999838
WIPF2	39.6387	-0.215665	0.263941	-0.817097	0.413873	0.999838
CDC6	4.6092	0.0314352	0.765695	0.0410545	0.967252	0.999838
RARA	72.2381	-0.164131	0.257675	-0.63697	0.524144	0.999838
GJD3	4.10492	-0.983737	0.830019	-1.1852	0.235939	0.999838
TOP2A	15.2996	0.214547	0.394315	0.5441	0.586372	0.999838
IGFBP4	61.9755	-0.805618	0.309186	-2.60561	0.00917115	0.999838
TNS4	0.0377637	-0.347881	3.25803	-0.106777	0.914966	0.999838
CCR7	1.70139	0.311082	1.29388	0.240426	0.81	0.999838
SMARCE1	47.8633	0.334576	0.241686	1.38434	0.166253	0.999838
KRT222	0.123843	-0.586141	3.25048	-0.180324	0.856898	0.999838
KRT26	0.0616181	0.796963	3.24738	0.245417	0.806134	0.999838
KRT10	39.9856	-0.117945	0.322646	-0.365554	0.714698	0.999838
TMEM99	3.88895	1.16346	0.619171	1.87907	0.0602356	0.999838
KRT12	0.0587909	-0.347881	3.25803	-0.106777	0.914966	0.999838
KRT23	0.32955	0.62483	3.22659	0.19365	0.84645	0.999838
KRTAP1-5	0.0295023	-0.309762	3.25562	-0.0951468	0.924198	0.999838
KRTAP1-1	0.0295023	-0.309762	3.25562	-0.0951468	0.924198	0.999838
KRTAP2-3	0.723936	0.0281876	2.39023	0.0117928	0.990591	0.999838
KRTAP4-7	0.0616181	0.796963	3.24738	0.245417	0.806134	0.999838
KRTAP4-8	0.0494111	0.409992	3.25023	0.126143	0.899619	0.999838
KRTAP4-9	0.0734511	-0.348042	3.25802	-0.106826	0.914927	0.999838
KRTAP4-12	0.0587909	-0.347881	3.25803	-0.106777	0.914966	0.999838
KRTAP4-1	0.129215	-0.447251	3.25448	-0.137426	0.890694	0.999838
KRT35	0.0993695	0.799562	3.24734	0.246221	0.805511	0.999838
KRT13	0.0308091	0.505826	3.25681	0.155313	0.876574	0.999838
KRT19	0.0494111	0.409992	3.25023	0.126143	0.899619	0.999838
KRT9	0.0494111	0.409992	3.25023	0.126143	0.899619	0.999838
KRT16	0.0885068	-0.47093	3.24855	-0.144966	0.884738	0.999838
KRT17	0.148391	-0.00651785	3.25428	-0.00200285	0.998402	0.999838
KRT42P	0.0967318	-0.630123	3.2577	-0.193425	0.846626	0.999838
EIF1	700.935	0.106226	0.0920653	1.15381	0.248577	0.999838
GAST	0.283985	-0.355508	2.98241	-0.119201	0.905116	0.999838
HAP1	9.94087	-0.0232156	0.41295	-0.0562188	0.955168	0.999838
JUP	2.7091	-0.12325	0.9032	-0.136459	0.891458	0.999838
LEPREL4	9.63868	-0.145108	0.60407	-0.240217	0.810162	0.999838
FKBP10	0.644307	-0.318753	1.64792	-0.193428	0.846624	0.999838
NT5C3B	19.1128	0.348861	0.355609	0.981024	0.326581	0.999838
KLHL11	0.115178	1.04336	3.25226	0.320812	0.748353	0.999838
ACLY	31.2351	0.127009	0.27131	0.468132	0.63969	0.999838
TTC25	7.54621	0.0488352	0.444426	0.109884	0.912502	0.999838
CNP	41.2283	-0.0945739	0.28079	-0.336814	0.736257	0.999838
DNAJC7	4.99266	0.357665	1.01729	0.351584	0.72515	0.999838
NKIRAS2	7.95332	0.182115	0.415332	0.43848	0.661038	0.999838
ZNF385C	0.0786287	-0.53729	3.25082	-0.165279	0.868725	0.999838
DHX58	6.21871	-0.542668	0.510318	-1.06339	0.287604	0.999838
KAT2A	10.1812	0.253856	0.402998	0.629919	0.528748	0.999838
RAB5C	65.5401	0.231435	0.293192	0.789364	0.429899	0.999838
KCNH4	0.757856	-1.74007	1.86913	-0.930954	0.351878	0.999838
HCRT	0.148391	-0.00651785	3.25428	-0.00200285	0.998402	0.999838
GHDC	4.73648	0.401003	0.56451	0.710355	0.477484	0.999838
STAT5B	8.5361	0.446696	0.414111	1.07869	0.280727	0.999838
STAT5A	0.722642	-1.40555	1.45044	-0.969056	0.332517	0.999838
STAT3	189.677	0.0286653	0.176927	0.162018	0.871291	0.999838
PTRF	28.196	-0.295713	0.381641	-0.774848	0.43843	0.999838
ATP6V0A1	19.1426	0.455107	0.393138	1.15763	0.247017	0.999838
NAGLU	33.1543	0.142087	0.279786	0.507841	0.611565	0.999838
HSD17B1	2.52241	0.0693035	0.980951	0.0706493	0.943677	0.999838
COASY	3.32189	0.30973	0.668811	0.463105	0.643289	0.999838
MLX	3.35849	0.166682	0.694573	0.239978	0.810347	0.999838
FAM134C	2.60091	-1.01581	0.900411	-1.12817	0.25925	0.999838
TUBG1	17.1798	-0.395275	0.42354	-0.933265	0.350683	0.999838
TUBG2	28.0449	0.238752	0.280318	0.851718	0.39437	0.999838
PLEKHH3	0.503225	-0.0470125	1.82845	-0.0257116	0.979487	0.999838
CCR10	0.197413	-0.457541	3.25426	-0.140598	0.888188	0.999838
CNTNAP1	4.42622	0.385467	0.786656	0.490008	0.624129	0.999838
EZH1	5.1131	-0.776148	0.680286	-1.14091	0.253905	0.999838
RAMP2-AS1	0.436963	0.901776	2.6	0.346837	0.728714	0.999838
RAMP2	4.28786	-0.372605	0.861163	-0.432676	0.66525	0.999838
VPS25	9.39998	-0.077202	0.522159	-0.147852	0.88246	0.999838
WNK4	0.343097	-1.64367	2.82928	-0.580949	0.561275	0.999838
COA3	78.4289	-0.0365068	0.164313	-0.222178	0.824175	0.999838
CNTD1	0.236865	-0.233246	3.18023	-0.0733424	0.941534	0.999838
PSME3	103.778	-0.12338	0.290864	-0.424184	0.671432	0.999838
AOC2	1.61428	-0.006421	1.08797	-0.0059018	0.995291	0.999838
AOC3	0.0616181	0.796963	3.24738	0.245417	0.806134	0.999838
AOC4	0.0496847	0.51773	3.25803	0.158909	0.873741	0.999838
G6PC	0.041281	-0.347793	3.25802	-0.10675	0.914987	0.999838
PTGES3L	0.227294	-1.16689	3.24212	-0.359917	0.718909	0.999838
RUNDC1	15.3726	-0.403172	0.396385	-1.01712	0.309094	0.999838
RPL27	192.992	-0.119853	0.241471	-0.496346	0.61965	0.999838
IFI35	3.94846	0.844204	0.596994	1.41409	0.157335	0.999838
VAT1	32.5934	0.403934	0.253926	1.59076	0.111665	0.999838
RND2	173.642	-0.199835	0.273504	-0.730648	0.464994	0.999838
BRCA1	6.37767	0.328811	0.541101	0.607669	0.543407	0.999838
NBR2	7.33595	0.429029	0.480076	0.893669	0.371499	0.999838
NBR1	43.3062	0.0861446	0.244256	0.352681	0.724328	0.999838
TMEM106A	2.2278	-1.22084	0.903692	-1.35094	0.176713	0.999838
LINC00854	0.256203	-0.760282	3.25395	-0.233649	0.815257	0.999838
LOC100130581	0.426397	0.512308	2.34026	0.21891	0.82672	0.999838
ARL4D	30.1425	-0.143853	0.266209	-0.540377	0.588937	0.999838
DHX8	3.31679	0.933114	0.659561	1.41475	0.157142	0.999838
ETV4	1.95073	0.195271	1.1106	0.175826	0.860431	0.999838
MEOX1	0.0734511	-0.348042	3.25802	-0.106826	0.914927	0.999838
SOST	0.148818	0.222777	3.2372	0.068818	0.945134	0.999838
DUSP3	36.0746	-0.159046	0.296913	-0.535666	0.59219	0.999838
C17orf105	0.0308091	0.505826	3.25681	0.155313	0.876574	0.999838
MPP3	13.1094	-0.145046	0.605772	-0.23944	0.810765	0.999838
CD300LG	0.49585	-1.35118	2.61265	-0.51717	0.605038	0.999838
MPP2	10.8889	-0.0754049	0.371133	-0.203175	0.838998	0.999838
PPY	0.041281	-0.347793	3.25802	-0.10675	0.914987	0.999838
PYY	0.0616181	0.796963	3.24738	0.245417	0.806134	0.999838
NAGS	0.426287	-1.3877	3.05645	-0.454023	0.649813	0.999838
TMEM101	7.25697	-0.0785767	0.518753	-0.151472	0.879603	0.999838
LSM12	0.409711	0.0885458	2.28418	0.0387648	0.969078	0.999838
G6PC3	50.0589	0.219577	0.227503	0.965163	0.334463	0.999838
HDAC5	11.5952	-0.502183	0.443802	-1.13155	0.257824	0.999838
C17orf53	0.213662	0.680112	3.24009	0.209906	0.833741	0.999838
ASB16-AS1	7.88695	0.878835	0.457694	1.92014	0.0548404	0.999838
TMUB2	5.1398	-0.619606	0.585021	-1.05912	0.289546	0.999838
ATXN7L3	2.71734	-0.14344	0.757575	-0.189341	0.849826	0.999838
UBTF	7.0546	0.660863	0.49144	1.34475	0.178706	0.999838
SLC4A1	0.067266	-0.595932	3.25537	-0.183061	0.85475	0.999838
RUNDC3A	8.92551	-0.535747	0.519378	-1.03152	0.302299	0.999838
SLC25A39	82.1755	-0.0195342	0.231078	-0.0845354	0.932631	0.999838
GRN	20.4489	-0.249795	0.329309	-0.758541	0.448127	0.999838
ITGA2B	0.0616181	0.796963	3.24738	0.245417	0.806134	0.999838
GPATCH8	22.5402	-0.0228506	0.310066	-0.073696	0.941252	0.999838
FZD2	6.84097	-0.0744816	0.485312	-0.153472	0.878026	0.999838
C17orf104	1.35868	-0.442564	1.75872	-0.25164	0.80132	0.999838
CCDC43	8.45893	0.168865	0.441065	0.382857	0.701826	0.999838
DBF4B	1.48626	0.0305346	1.26905	0.0240609	0.980804	0.999838
GJC1	19.617	0.60184	0.290951	2.06852	0.0385907	0.999838
EFTUD2	17.2183	0.0692846	0.360888	0.191984	0.847755	0.999838
CCDC103	4.78483	-0.940929	0.702313	-1.33976	0.180324	0.999838
KIF18B	4.06388	0.247294	0.574011	0.430818	0.666601	0.999838
C1QL1	26.4047	-0.482605	0.452963	-1.06544	0.286677	0.999838
DCAKD	16.8871	0.0448534	0.355595	0.126136	0.899624	0.999838
NMT1	21.7567	-0.0859182	0.262855	-0.326865	0.74377	0.999838
PLCD3	9.48391	-1.293	0.520477	-2.48425	0.0129824	0.999838
ACBD4	1.95747	0.139136	0.884249	0.15735	0.874969	0.999838
HEXIM1	12.9601	-0.0421295	0.345423	-0.121965	0.902927	0.999838
HEXIM2	2.47249	1.01259	0.799409	1.26667	0.205273	0.999838
FMNL1	15.9665	-0.724068	0.40775	-1.77577	0.0757716	0.999838
MAP3K14	2.45188	0.683362	0.837434	0.816019	0.414489	0.999838
ARHGAP27	0.692573	-0.143272	1.48037	-0.0967813	0.9229	0.999838
PLEKHM1	6.50708	-0.408991	0.497668	-0.821815	0.411182	0.999838
LRRC37A4P	2.26943	-0.823986	0.972351	-0.847416	0.396763	0.999838
LOC644172	0.0825619	-0.510389	3.2558	-0.156763	0.875432	0.999838
MGC57346	2.01047	0.0674789	0.823242	0.0819672	0.934673	0.999838
CRHR1-IT1	13.4521	-0.382962	0.478582	-0.800201	0.423594	0.999838
MAPT-AS1	0.321777	-0.95598	2.50292	-0.381946	0.702502	0.999838
MAPT	41.5699	-0.330399	0.451861	-0.731196	0.464659	0.999838
MAPT-IT1	0.679559	-1.03887	2.34225	-0.443534	0.657379	0.999838
STH	0.0377637	-0.347881	3.25803	-0.106777	0.914966	0.999838
KANSL1	6.17002	-0.361956	0.588475	-0.615074	0.538506	0.999838
KANSL1-AS1	10.1473	-0.751445	0.429819	-1.74828	0.0804156	0.999838
ARL17A	0.370127	-0.0567817	2.74743	-0.0206673	0.983511	0.999838
NSF	14.0424	-0.199784	0.318663	-0.626944	0.530696	0.999838
WNT3	0.848965	1.20039	1.55705	0.770936	0.440745	0.999838
GOSR2	19.6533	0.521104	0.338674	1.53866	0.123888	0.999838
RPRML	0.178285	-0.91903	3.24348	-0.283347	0.776911	0.999838
CDC27	82.8643	0.0670847	0.176192	0.380749	0.70339	0.999838
MYL4	0.156296	0.457997	3.25561	0.14068	0.888123	0.999838
ITGB3	2.424	0.489062	0.870315	0.561937	0.574159	0.999838
EFCAB13	2.52442	-0.0352578	1.06858	-0.0329951	0.973678	0.999838
MRPL45P2	0.067266	-0.595932	3.25537	-0.183061	0.85475	0.999838
NPEPPS	43.4822	-0.134717	0.299968	-0.449106	0.653356	0.999838
KPNB1	199.807	-0.0631394	0.234115	-0.269694	0.787396	0.999838
TBKBP1	0.286836	-0.39452	3.0063	-0.131231	0.895593	0.999838
TBX21	0.114292	0.258491	3.25634	0.079381	0.93673	0.999838
OSBPL7	2.13058	-0.989955	0.951862	-1.04002	0.298331	0.999838
MRPL10	6.8576	-0.381055	0.56338	-0.676373	0.498804	0.999838
LRRC46	0.601855	-0.125218	2.13405	-0.0586763	0.95321	0.999838
SCRN2	0.307842	-0.107577	3.24405	-0.0331613	0.973546	0.999838
SP6	0.696835	-2.09108	1.77302	-1.17939	0.238244	0.999838
SP2	4.97043	0.258712	0.664622	0.389262	0.697082	0.999838
PNPO	13.7065	-0.600878	0.419656	-1.43183	0.152191	0.999838
CDK5RAP3	33.8831	0.558458	0.30113	1.85454	0.063662	0.999838
COPZ2	1.40541	-2.2123	1.23759	-1.78759	0.0738429	0.999838
NFE2L1	17.1558	0.500324	0.393025	1.27301	0.203015	0.999838
CBX1	44.9463	0.0767879	0.326853	0.234931	0.814262	0.999838
SNX11	1.56253	1.07199	1.09897	0.975453	0.329336	0.999838
SKAP1	0.152364	-0.0888728	3.24497	-0.0273879	0.97815	0.999838
HOXB2	1.6761	-0.574827	1.10166	-0.521784	0.60182	0.999838
HOXB3	6.89605	0.374833	0.693581	0.540432	0.588899	0.999838
HOXB4	1.30268	-1.2195	1.53401	-0.794974	0.426628	0.999838
HOXB-AS3	0.0494111	0.409992	3.25023	0.126143	0.899619	0.999838
HOXB5	2.4642	-2.28866	1.23572	-1.85209	0.0640134	0.999838
HOXB6	0.265093	-1.10024	3.2437	-0.339192	0.734465	0.999838
HOXB7	4.9333	0.205014	0.63024	0.325296	0.744957	0.999838
HOXB9	0.261473	-0.448228	3.25447	-0.137727	0.890456	0.999838
HOXB13	0.0295023	-0.309762	3.25562	-0.0951468	0.924198	0.999838
CALCOCO2	19.65	0.267741	0.329353	0.812931	0.416257	0.999838
ATP5G1	18.0013	-0.113263	0.404691	-0.279874	0.779574	0.999838
UBE2Z	19.0708	0.212411	0.454419	0.467433	0.64019	0.999838
SNF8	9.94979	-0.188644	0.386375	-0.48824	0.62538	0.999838
GIP	0.0587909	-0.347881	3.25803	-0.106777	0.914966	0.999838
IGF2BP1	0.599654	0.460041	1.52545	0.301578	0.762974	0.999838
GNGT2	0.362003	1.16928	3.23264	0.361711	0.717568	0.999838
ABI3	4.32085	-1.43685	0.883127	-1.62701	0.103736	0.999838
PHOSPHO1	0.0554509	-0.347881	3.25803	-0.106777	0.914966	0.999838
ZNF652	16.6151	0.0451185	0.316427	0.142587	0.886616	0.999838
PHB	85.7236	-0.186754	0.186051	-1.00378	0.315486	0.999838
NGFR	24.9178	-0.0734195	0.405758	-0.180944	0.856411	0.999838
NXPH3	0.0494111	0.409992	3.25023	0.126143	0.899619	0.999838
SPOP	67.9754	-0.12772	0.186105	-0.686281	0.492536	0.999838
SLC35B1	38.7436	-0.186692	0.298763	-0.624882	0.532049	0.999838
FAM117A	2.5677	1.38662	0.846727	1.63762	0.101501	0.999838
KAT7	9.42109	-0.250541	0.45518	-0.550422	0.58203	0.999838
TAC4	0.357637	0.519232	2.83489	0.183158	0.854674	0.999838
FLJ45513	0.113291	-0.554567	3.24079	-0.171121	0.864129	0.999838
DLX4	0.284362	-1.19983	3.24554	-0.369686	0.711617	0.999838
DLX3	0.131141	0.0272036	3.23673	0.00840468	0.993294	0.999838
ITGA3	69.7448	-0.393327	0.249729	-1.57502	0.115253	0.999838
PDK2	8.43686	-0.469131	0.412659	-1.13685	0.255601	0.999838
SAMD14	0.58224	-1.6808	1.78285	-0.942756	0.345806	0.999838
PPP1R9B	9.45002	-0.0197356	0.470754	-0.0419234	0.96656	0.999838
COL1A1	4120.96	-0.395332	0.308019	-1.28346	0.19933	0.999838
TMEM92	0.938627	-0.159891	2.57598	-0.0620701	0.950507	0.999838
XYLT2	1.93086	-1.45349	0.969716	-1.49888	0.133905	0.999838
MRPL27	6.69261	-0.671898	0.507284	-1.3245	0.185336	0.999838
EME1	0.0967682	-0.725156	3.25422	-0.222836	0.823663	0.999838
LRRC59	2.31599	-0.0280234	0.914255	-0.0306516	0.975547	0.999838
ACSF2	2.14846	-0.864819	0.94579	-0.914388	0.360513	0.999838
RSAD1	12.5157	0.241703	0.365802	0.660747	0.508774	0.999838
MYCBPAP	0.267198	-0.0706743	3.25145	-0.0217362	0.982658	0.999838
EPN3	0.0496847	0.51773	3.25803	0.158909	0.873741	0.999838
SPATA20	47.9938	-0.321772	0.250059	-1.28679	0.198168	0.999838
CACNA1G	4.21649	0.10213	0.758242	0.134693	0.892855	0.999838
ABCC3	31.7558	-0.279998	0.435819	-0.642463	0.520573	0.999838
ANKRD40	116.022	-0.308021	0.257763	-1.19498	0.232096	0.999838
LUC7L3	92.1983	0.669309	0.326692	2.04875	0.0404871	0.999838
LINC00483	0.148233	0.742411	3.23605	0.229419	0.818543	0.999838
TOB1	11.3054	-0.0690787	0.413356	-0.167117	0.867278	0.999838
TOB1-AS1	0.825812	1.30411	1.63457	0.79783	0.424969	0.999838
SPAG9	33.5927	0.0936037	0.235493	0.39748	0.691014	0.999838
NME1	81.704	-0.0486367	0.17918	-0.27144	0.786053	0.999838
NME2	0.149054	0.936681	3.24132	0.288981	0.772596	0.999838
MBTD1	1.60405	-0.33973	0.96077	-0.353602	0.723637	0.999838
UTP18	44.0079	-0.108136	0.377931	-0.286127	0.774781	0.999838
CA10	4.29315	0.746866	0.75795	0.985376	0.324439	0.999838
TOM1L1	1.40655	-1.23788	1.48791	-0.831956	0.405434	0.999838
COX11	13.0838	0.0511587	0.431019	0.118692	0.905519	0.999838
STXBP4	2.99197	0.364768	0.855178	0.42654	0.669714	0.999838
HLF	1.09887	-0.788319	1.31075	-0.601426	0.547556	0.999838
MMD	11.8917	-0.855793	0.498682	-1.71611	0.0861419	0.999838
TMEM100	6.48169	-0.0331508	0.67502	-0.0491108	0.960831	0.999838
PCTP	1.45697	0.661679	1.09227	0.605785	0.544658	0.999838
ANKFN1	0.19386	0.28923	3.25005	0.0889926	0.929088	0.999838
NOG	6.26713	-0.816284	0.679526	-1.20125	0.229652	0.999838
C17orf67	3.30087	-1.99678	0.856332	-2.33179	0.0197119	0.999838
DGKE	2.76211	-1.61839	1.12727	-1.43568	0.151094	0.999838
MTVR2	0.114019	0.150671	3.24957	0.0463665	0.963018	0.999838
TRIM25	66.8149	0.0309931	0.201665	0.153686	0.877857	0.999838
COIL	11.4886	0.784876	0.435924	1.80049	0.0717837	0.999838
SCPEP1	36.8435	0.575556	0.340691	1.68938	0.0911466	0.999838
AKAP1	18.6274	0.10195	0.346545	0.294189	0.768613	0.999838
MSI2	9.91811	0.0519863	0.400771	0.129716	0.896791	0.999838
MRPS23	13.3081	-0.225996	0.324045	-0.697423	0.485538	0.999838
CUEDC1	20.813	0.163532	0.275007	0.594646	0.55208	0.999838
VEZF1	40.1692	0.369385	0.291389	1.26767	0.204917	0.999838
SRSF1	51.9562	-0.102559	0.248322	-0.413008	0.679601	0.999838
DYNLL2	1.62508	0.201301	1.12622	0.17874	0.858142	0.999838
MSX2P1	0.0646077	-0.311652	3.2558	-0.0957223	0.923741	0.999838
MKS1	0.924242	-0.826224	2.00079	-0.412948	0.679644	0.999838
MPO	0.08173	-0.53917	3.24972	-0.165913	0.868225	0.999838
BZRAP1	0.388606	0.423632	2.32903	0.181892	0.855667	0.999838
BZRAP1-AS1	0.362003	1.16928	3.23264	0.361711	0.717568	0.999838
SUPT4H1	46.8379	0.22299	0.31279	0.712906	0.475904	0.999838
RNF43	0.0295023	-0.309762	3.25562	-0.0951468	0.924198	0.999838
MTMR4	27.8635	-0.0790727	0.2535	-0.311924	0.755098	0.999838
SEPT4	6.36687	0.83103	0.55149	1.50688	0.131841	0.999838
TEX14	0.331799	0.197277	2.48954	0.079242	0.93684	0.999838
RAD51C	72.6178	0.293574	0.244557	1.20043	0.229972	0.999838
PPM1E	6.63401	-0.113743	0.464613	-0.244812	0.806602	0.999838
TRIM37	8.22349	-0.327235	0.549202	-0.595837	0.551284	0.999838
SKA2	78.0536	-0.312179	0.197411	-1.58137	0.113794	0.999838
PRR11	16.5843	0.457514	0.38056	1.20221	0.229281	0.999838
SMG8	3.31108	1.06289	0.637792	1.66652	0.0956108	0.999838
GDPD1	6.78971	0.238361	0.485624	0.490835	0.623543	0.999838
YPEL2	2.75891	-0.446179	0.779203	-0.57261	0.566909	0.999838
DHX40	38.7392	-0.452155	0.314158	-1.43926	0.150077	0.999838
CLTC	234.13	0.161589	0.256256	0.630579	0.528316	0.999838
PTRH2	14.1517	0.635504	0.474988	1.33793	0.180918	0.999838
VMP1	66.7649	-0.0277379	0.311656	-0.0890018	0.929081	0.999838
TUBD1	4.68465	0.040194	0.655044	0.0613607	0.951072	0.999838
RPS6KB1	12.8939	-0.340684	0.350071	-0.973187	0.33046	0.999838
RNFT1	3.16174	0.586923	0.824226	0.71209	0.476409	0.999838
HEATR6	3.49491	-0.765055	0.718671	-1.06454	0.287083	0.999838
LOC645638	0.499003	0.178867	1.88819	0.0947295	0.92453	0.999838
CA4	0.0554509	-0.347881	3.25803	-0.106777	0.914966	0.999838
USP32	7.02815	0.604116	0.474553	1.27302	0.20301	0.999838
C17orf64	0.041281	-0.347793	3.25802	-0.10675	0.914987	0.999838
APPBP2	63.4822	0.173229	0.227537	0.761323	0.446464	0.999838
PPM1D	22.3373	-0.190676	0.321724	-0.59267	0.553402	0.999838
BCAS3	2.43539	0.0934433	0.940136	0.0993934	0.920826	0.999838
TBX2	10.8671	-0.157816	0.466386	-0.338381	0.735076	0.999838
NACA2	0.970124	-0.35401	1.36053	-0.260199	0.79471	0.999838
BRIP1	2.72118	0.0367946	0.879739	0.0418245	0.966639	0.999838
INTS2	1.86016	1.33433	0.847988	1.57352	0.115598	0.999838
MED13	44.649	0.156795	0.239616	0.654359	0.512881	0.999838
METTL2A	11.6718	-0.143764	0.363284	-0.395735	0.6923	0.999838
TLK2	21.5198	0.497883	0.319716	1.55727	0.119407	0.999838
MRC2	46.4518	0.395922	0.366359	1.08069	0.279833	0.999838
MARCH10	0.579789	0.368098	3.23299	0.113857	0.909351	0.999838
TANC2	10.5992	0.145861	0.441282	0.330539	0.740993	0.999838
CYB561	19.4659	0.0325954	0.340007	0.095867	0.923626	0.999838
ACE	1.95633	0.770218	0.994288	0.774643	0.438551	0.999838
KCNH6	0.0821459	-0.630123	3.2577	-0.193425	0.846626	0.999838
DCAF7	109.109	0.208579	0.149911	1.39135	0.16412	0.999838
TACO1	3.8594	0.344951	0.800186	0.431089	0.666404	0.999838
MAP3K3	4.63974	-0.845572	0.722762	-1.16992	0.242034	0.999838
LIMD2	15.5278	-0.365721	0.425562	-0.859384	0.390129	0.999838
LOC729683	1.09171	-0.237971	1.36919	-0.173805	0.862019	0.999838
STRADA	31.6028	-0.333375	0.312486	-1.06685	0.286041	0.999838
CCDC47	140.895	0.191195	0.232021	0.824039	0.409918	0.999838
DDX42	63.7953	-0.0267667	0.282098	-0.0948845	0.924407	0.999838
FTSJ3	11.3083	0.0938539	0.439156	0.213714	0.83077	0.999838
PSMC5	38.5251	0.33662	0.302332	1.11341	0.265532	0.999838
SMARCD2	1.18241	0.848646	1.36563	0.62143	0.534317	0.999838
CD79B	0.170496	-0.721256	3.25391	-0.221659	0.82458	0.999838
SCN4A	0.197413	-0.457541	3.25426	-0.140598	0.888188	0.999838
C17orf72	0.181386	-0.920287	3.24286	-0.283788	0.776572	0.999838
ERN1	0.0587909	-0.347881	3.25803	-0.106777	0.914966	0.999838
SNORD104	2.73841	0.138399	0.984811	0.140534	0.888238	0.999838
SNORA76	0.041281	-0.347793	3.25802	-0.10675	0.914987	0.999838
TEX2	17.0921	0.236917	0.392563	0.603514	0.546166	0.999838
PECAM1	33.1959	-0.761158	0.299037	-2.54536	0.0109164	0.999838
MILR1	0.730375	-0.674998	1.77074	-0.381195	0.703059	0.999838
POLG2	8.15731	0.523516	0.459931	1.13825	0.255017	0.999838
DDX5	119.297	-0.37813	0.225927	-1.67369	0.0941923	0.999838
CEP95	35.4362	0.0768791	0.29625	0.259508	0.795243	0.999838
SMURF2	24.7248	0.0788402	0.479791	0.164322	0.869478	0.999838
LOC146880	3.12932	0.819497	0.771865	1.06171	0.288367	0.999838
PLEKHM1P	0.313317	-1.12983	3.24197	-0.348502	0.727463	0.999838
LRRC37A3	2.98569	-0.376027	0.745347	-0.5045	0.61391	0.999838
AMZ2P1	33.6879	0.327711	0.254608	1.28712	0.198052	0.999838
GNA13	50.055	0.153017	0.242991	0.629723	0.528876	0.999838
RGS9	0.616712	-1.54148	1.83495	-0.840063	0.400873	0.999838
AXIN2	1.18248	-2.71523	1.60879	-1.68775	0.0914586	0.999838
CEP112	7.66334	0.566653	0.407508	1.39053	0.164367	0.999838
PRKCA	39.2462	-0.252015	0.299267	-0.842109	0.399727	0.999838
CACNG4	29.7523	0.0371676	0.372896	0.0996729	0.920604	0.999838
CACNG1	0.0308091	0.505826	3.25681	0.155313	0.876574	0.999838
HELZ	96.577	-0.0229826	0.223322	-0.102912	0.918033	0.999838
PSMD12	57.7588	0.0857802	0.249192	0.344234	0.730671	0.999838
PITPNC1	43.0185	-0.00241611	0.255203	-0.00946741	0.992446	0.999838
NOL11	6.1999	0.567913	0.485089	1.17074	0.241704	0.999838
BPTF	69.5583	0.387619	0.259923	1.49128	0.135888	0.999838
C17orf58	10.8215	-0.415813	0.530857	-0.783287	0.433459	0.999838
KPNA2	11.1208	-0.0162126	0.510073	-0.031785	0.974644	0.999838
LINC00674	66.1963	0.0970001	0.22265	0.435662	0.663082	0.999838
LOC440461	1.61333	-0.295299	1.25451	-0.23539	0.813906	0.999838
AMZ2	63.5484	0.412626	0.230138	1.79295	0.0729811	0.999838
ARSG	0.581315	1.30753	1.61883	0.807699	0.419264	0.999838
SLC16A6	3.80856	-0.614164	0.846944	-0.725153	0.468358	0.999838
WIPI1	6.21968	0.154461	0.65788	0.234786	0.814375	0.999838
PRKAR1A	202.932	-0.0386147	0.18617	-0.207416	0.835685	0.999838
FAM20A	5.16479	-1.12739	0.723919	-1.55734	0.11939	0.999838
ABCA8	0.39792	0.256046	2.09021	0.122498	0.902505	0.999838
ABCA9	1.22009	-1.71077	3.20815	-0.533259	0.593854	0.999838
ABCA6	0.388681	-0.183727	2.73321	-0.0672203	0.946406	0.999838
ABCA10	0.331357	1.36838	2.84359	0.481216	0.630363	0.999838
ABCA5	6.09544	-0.672709	0.523413	-1.28524	0.19871	0.999838
MAP2K6	2.98871	-1.83593	0.947658	-1.93733	0.0527046	0.999838
KCNJ16	29.0129	0.241681	0.532717	0.453676	0.650062	0.999838
KCNJ2-AS1	0.166077	0.149738	3.23398	0.0463013	0.96307	0.999838
KCNJ2	9.70184	0.238143	0.441391	0.539528	0.589522	0.999838
SOX9	176.926	0.0505128	0.260383	0.193995	0.84618	0.999838
LINC00673	7.39219	0.0622102	0.470844	0.132125	0.894886	0.999838
LINC00511	0.0685728	0.160156	3.24694	0.049325	0.96066	0.999838
SLC39A11	4.03067	-1.65532	0.791583	-2.09115	0.0365149	0.999838
SSTR2	1.1567	-0.617915	1.421	-0.434844	0.663676	0.999838
COG1	11.0331	-0.452	0.417955	-1.08146	0.279494	0.999838
FAM104A	61.7196	0.0737957	0.349735	0.211004	0.832884	0.999838
C17orf80	10.21	-0.161026	0.513977	-0.313293	0.754058	0.999838
SDK2	3.73583	0.625742	0.818923	0.764103	0.444806	0.999838
RPL38	934.963	-0.15027	0.130658	-1.1501	0.250103	0.999838
MGC16275	0.734786	0.221013	1.8562	0.119068	0.905222	0.999838
TTYH2	2.10643	-0.111266	0.939788	-0.118394	0.905755	0.999838
DNAI2	0.168738	0.87737	3.25018	0.269945	0.787202	0.999838
KIF19	0.375534	-1.2893	3.23256	-0.398848	0.690006	0.999838
BTBD17	0.0494111	0.409992	3.25023	0.126143	0.899619	0.999838
GPRC5C	0.471546	-0.393877	1.95345	-0.201631	0.840205	0.999838
CD300A	2.91967	-0.0414029	1.20894	-0.0342473	0.97268	0.999838
CD300LB	0.246824	-0.0610521	3.23562	-0.0188688	0.984946	0.999838
CD300C	1.16764	0.143888	1.15393	0.124694	0.900765	0.999838
CD300LD	0.146902	-0.592805	3.24673	-0.182585	0.855123	0.999838
C17orf77	0.0734511	-0.348042	3.25802	-0.106826	0.914927	0.999838
CD300E	5.701	-2.23985	0.988168	-2.26667	0.0234105	0.999838
RAB37	0.0494111	0.409992	3.25023	0.126143	0.899619	0.999838
CD300LF	1.2469	-1.35843	1.45898	-0.931085	0.35181	0.999838
SLC9A3R1	6.19158	-0.760743	0.548979	-1.38574	0.165826	0.999838
NAT9	11.1597	0.0714737	0.48423	0.147603	0.882656	0.999838
TMEM104	6.24361	0.282917	0.529594	0.534215	0.593193	0.999838
FDXR	1.15438	-0.798988	1.55994	-0.512192	0.608517	0.999838
OTOP3	0.394825	-0.50843	3.23065	-0.157377	0.874948	0.999838
HID1	1.8671	-1.21823	0.957686	-1.27205	0.203355	0.999838
CDR2L	7.8434	-1.26162	0.563497	-2.23891	0.025162	0.999838
ICT1	22.785	-0.528156	0.320249	-1.6492	0.0991059	0.999838
ATP5H	341.866	0.0207377	0.156195	0.132768	0.894377	0.999838
KCTD2	21.8907	0.220737	0.27179	0.812159	0.4167	0.999838
SLC16A5	0.206302	-0.841815	3.24535	-0.259391	0.795333	0.999838
ARMC7	0.284584	-0.37319	3.04149	-0.1227	0.902345	0.999838
NT5C	1.43473	-2.01124	1.20919	-1.6633	0.0962525	0.999838
HN1	57.7244	-0.00106199	0.202067	-0.00525564	0.995807	0.999838
SUMO2	111.653	-0.123718	0.282418	-0.438068	0.661337	0.999838
NUP85	9.52407	-0.197822	0.540996	-0.365662	0.714617	0.999838
GGA3	2.98188	0.704665	0.8678	0.812013	0.416784	0.999838
MRPS7	2.13176	0.767258	0.922127	0.832052	0.40538	0.999838
MIF4GD	0.55981	-1.07112	1.9425	-0.551412	0.581351	0.999838
SLC25A19	0.297954	0.402133	3.24396	0.123964	0.901344	0.999838
GRB2	74.9772	-0.195885	0.195401	-1.00248	0.316113	0.999838
KIAA0195	7.55417	-0.314541	0.494978	-0.635464	0.525126	0.999838
CASKIN2	0.102483	0.367479	3.23737	0.113512	0.909625	0.999838
TSEN54	2.85732	-0.057838	1.05039	-0.0550634	0.956088	0.999838
LLGL2	0.639726	0.893043	1.81973	0.490756	0.623599	0.999838
MYO15B	0.440014	-0.430622	2.28172	-0.188727	0.850307	0.999838
RECQL5	4.08934	0.0485373	0.723293	0.067106	0.946497	0.999838
SMIM5	0.660185	-1.65553	1.79721	-0.921167	0.356963	0.999838
SMIM6	0.131874	-0.842005	3.25246	-0.258882	0.795726	0.999838
SAP30BP	60.0865	-0.227675	0.273642	-0.832019	0.405398	0.999838
ITGB4	3.2106	-0.23164	1.02097	-0.226883	0.820514	0.999838
GALK1	8.28611	-1.02578	0.568637	-1.80393	0.071243	0.999838
H3F3B	198.305	-0.0939451	0.149128	-0.629961	0.52872	0.999838
UNK	4.32266	0.576241	0.620008	0.929409	0.352677	0.999838
UNC13D	1.19473	-0.502347	1.09028	-0.460748	0.644979	0.999838
WBP2	221.52	0.22311	0.121435	1.83728	0.0661685	0.999838
TRIM47	140.077	-0.222429	0.209889	-1.05974	0.289262	0.999838
TRIM65	2.60529	1.44388	0.757643	1.90575	0.0566831	0.999838
MRPL38	3.32485	-0.189974	0.653443	-0.290728	0.771259	0.999838
FBF1	0.296005	-0.256712	3.23441	-0.079369	0.936739	0.999838
ACOX1	19.3397	-0.024305	0.291728	-0.0833139	0.933602	0.999838
SRP68	93.0031	-0.156818	0.160631	-0.976261	0.328935	0.999838
EXOC7	88.751	0.0448194	0.158473	0.282821	0.777314	0.999838
FOXJ1	2.81512	-0.680508	0.838947	-0.811145	0.417283	0.999838
RNF157-AS1	0.956646	0.114255	1.38797	0.0823185	0.934393	0.999838
RNF157	5.97297	-0.462373	0.563327	-0.820789	0.411766	0.999838
UBALD2	99.8648	-0.310516	0.198135	-1.5672	0.117069	0.999838
QRICH2	0.105889	-0.592039	3.25526	-0.181871	0.855684	0.999838
PRPSAP1	18.1467	0.211964	0.370976	0.57137	0.567749	0.999838
SPHK1	4.53765	-1.83528	0.754412	-2.43273	0.0149855	0.999838
UBE2O	6.35902	0.650662	0.554866	1.17265	0.240937	0.999838
AANAT	0.0862599	0.229191	3.25803	0.0703464	0.943918	0.999838
RHBDF2	4.37593	1.11963	0.649394	1.72411	0.0846873	0.999838
CYGB	2.67236	0.0874734	0.878342	0.0995892	0.92067	0.999838
SNHG16	110.433	-0.193244	0.24248	-0.796951	0.425479	0.999838
ST6GALNAC2	1.92594	0.647197	1.29433	0.500024	0.617058	0.999838
MXRA7	35.6092	0.0542954	0.275324	0.197206	0.843667	0.999838
JMJD6	19.7424	-0.000517291	0.285991	-0.00180877	0.998557	0.999838
METTL23	16.906	0.0676785	0.298181	0.226971	0.820446	0.999838
SRSF2	76.5083	-0.215004	0.24162	-0.889842	0.373551	0.999838
MFSD11	14.9368	0.0231043	0.346311	0.0667153	0.946808	0.999838
MGAT5B	1.94023	0.078907	0.925819	0.0852294	0.932079	0.999838
SEC14L1	135.316	-0.0307512	0.185236	-0.166011	0.868149	0.999838
LINC00338	4.38556	0.800047	0.545907	1.46554	0.142774	0.999838
SCARNA16	0.041281	-0.347793	3.25802	-0.10675	0.914987	0.999838
SEPT9	84.9213	0.05039	0.234524	0.21486	0.829876	0.999838
TNRC6C	20.177	-0.312874	0.410739	-0.761733	0.446219	0.999838
LOC100131096	0.468888	0.832656	3.23849	0.257113	0.797092	0.999838
TMC6	2.11712	-0.365516	1.23466	-0.296044	0.767196	0.999838
TMC8	2.09128	0.449888	0.765678	0.587568	0.556822	0.999838
SYNGR2	5.43827	0.0191272	0.553435	0.0345608	0.97243	0.999838
TK1	0.982484	-0.848171	1.92977	-0.43952	0.660285	0.999838
AFMID	5.66914	-0.719927	0.508499	-1.41579	0.156837	0.999838
BIRC5	3.88482	-0.723955	0.669978	-1.08056	0.279891	0.999838
SOCS3	447.817	-0.535283	0.223797	-2.39182	0.0167649	0.999838
PGS1	40.5591	0.127582	0.40406	0.31575	0.752192	0.999838
DNAH17	0.132242	-0.649218	3.25741	-0.199305	0.842024	0.999838
CYTH1	8.23779	-0.269037	0.452498	-0.59456	0.552138	0.999838
USP36	11.937	0.214032	0.435196	0.491805	0.622857	0.999838
TIMP2	70.657	0.149434	0.189772	0.78744	0.431024	0.999838
LGALS3BP	25.6828	0.00383105	0.270298	0.0141734	0.988692	0.999838
CANT1	8.05437	-0.114058	0.498524	-0.228792	0.819031	0.999838
C1QTNF1	4.96312	-0.0334609	0.538095	-0.062184	0.950416	0.999838
ENGASE	1.06794	0.149239	1.30603	0.114269	0.909025	0.999838
RBFOX3	0.882288	-0.537466	1.3793	-0.389667	0.696783	0.999838
CBX2	2.76807	-1.19463	0.868534	-1.37546	0.168989	0.999838
CBX8	4.58573	-0.296419	0.65304	-0.453906	0.649896	0.999838
CBX4	209.683	-0.0775209	0.268749	-0.288451	0.773001	0.999838
TBC1D16	11.2519	-0.611854	0.399537	-1.53141	0.125669	0.999838
CCDC40	3.65928	0.172977	0.744816	0.232241	0.816351	0.999838
GAA	41.5911	0.067555	0.325587	0.207487	0.83563	0.999838
EIF4A3	17.4073	0.199551	0.322807	0.618174	0.536461	0.999838
CARD14	0.258393	0.165827	3.10165	0.0534641	0.957362	0.999838
SGSH	0.630805	1.67098	2.40444	0.694955	0.487083	0.999838
SLC26A11	24.3954	0.129986	0.350021	0.371365	0.710366	0.999838
RNF213	24.8898	0.858371	0.432017	1.98689	0.0469345	0.999838
LOC100294362	0.432098	0.310881	2.24299	0.138601	0.889766	0.999838
ENDOV	1.39293	0.652186	1.13516	0.574534	0.565606	0.999838
NPTX1	17.6268	-0.275117	0.41289	-0.666321	0.505206	0.999838
RPTOR	6.09636	-0.297546	0.550245	-0.540752	0.588678	0.999838
CHMP6	3.99692	0.079378	0.676882	0.11727	0.906646	0.999838
BAIAP2-AS1	17.625	0.292629	0.329728	0.887488	0.374816	0.999838
BAIAP2	57.4122	0.54407	0.217778	2.49828	0.0124798	0.999838
AZI1	0.71788	-1.13992	1.85755	-0.613667	0.539435	0.999838
ENTHD2	1.27288	0.777855	1.24695	0.623807	0.532755	0.999838
C17orf89	41.7495	0.259276	0.248559	1.04311	0.296896	0.999838
SLC38A10	16.7625	-0.465189	0.382049	-1.21761	0.22337	0.999838
LINC00482	0.0646077	-0.311652	3.2558	-0.0957223	0.923741	0.999838
BAHCC1	4.16478	0.35966	0.795296	0.452235	0.6511	0.999838
ACTG1	460.01	-0.250413	0.193524	-1.29396	0.195679	0.999838
FSCN2	0.0494111	0.409992	3.25023	0.126143	0.899619	0.999838
C17orf70	0.511582	-0.0243207	2.23646	-0.0108746	0.991323	0.999838
NPLOC4	75.9502	0.13267	0.229547	0.577965	0.563288	0.999838
TSPAN10	0.151635	-0.0241062	3.25588	-0.00740388	0.994093	0.999838
OXLD1	14.4811	-0.17649	0.347704	-0.507586	0.611743	0.999838
CCDC137	21.9932	-0.059158	0.372447	-0.158836	0.873798	0.999838
ARL16	20.4856	-0.0841795	0.308626	-0.272756	0.785041	0.999838
HGS	20.218	-0.0842424	0.320837	-0.262571	0.792881	0.999838
MRPL12	13.2437	0.0545615	0.439958	0.124015	0.901303	0.999838
SLC25A10	0.117795	-0.725156	3.25422	-0.222836	0.823663	0.999838
FAM195B	6.47605	0.0182032	0.522922	0.0348106	0.972231	0.999838
PPP1R27	0.450276	-0.860343	3.23274	-0.266135	0.790136	0.999838
P4HB	114.417	0.0620593	0.201069	0.308648	0.75759	0.999838
ARHGDIA	35.8266	-0.193806	0.236342	-0.820023	0.412203	0.999838
ALYREF	35.451	-0.107084	0.295652	-0.362196	0.717206	0.999838
ANAPC11	30.3749	-0.00376674	0.252848	-0.0148973	0.988114	0.999838
NPB	0.234213	-0.0857219	3.16948	-0.0270461	0.978423	0.999838
PCYT2	4.94802	-0.179828	0.626761	-0.286916	0.774177	0.999838
SIRT7	1.6681	0.527831	0.94916	0.556103	0.57814	0.999838
MAFG	56.0291	0.557548	0.273249	2.04044	0.0413062	0.999838
MAFG-AS1	6.29463	0.852343	0.543127	1.56932	0.116572	0.999838
PYCR1	3.08801	-0.0596425	0.673615	-0.088541	0.929447	0.999838
NOTUM	14.3006	-0.385614	0.488289	-0.789725	0.429688	0.999838
ASPSCR1	1.73425	-0.247725	1.01016	-0.245233	0.806276	0.999838
STRA13	41.7706	-0.292699	0.214242	-1.36621	0.171875	0.999838
RAC3	0.0993695	0.799562	3.24734	0.246221	0.805511	0.999838
DCXR	28.854	0.155039	0.236288	0.656143	0.511732	0.999838
RFNG	4.46423	-0.720998	0.618095	-1.16649	0.243418	0.999838
GPS1	30.0588	-0.225474	0.269847	-0.835563	0.403401	0.999838
DUS1L	3.4948	-0.33872	0.768294	-0.440873	0.659305	0.999838
FASN	27.2977	-0.0670351	0.310286	-0.216043	0.828954	0.999838
CCDC57	0.725794	0.570135	2.01553	0.282871	0.777276	0.999838
SLC16A3	2.05975	-0.570041	0.952271	-0.598613	0.549431	0.999838
CSNK1D	108.491	0.144314	0.25432	0.56745	0.570408	0.999838
CD7	0.243234	-0.0852507	3.24844	-0.0262436	0.979063	0.999838
SECTM1	2.98343	0.358042	0.796661	0.449428	0.653123	0.999838
TEX19	0.409324	0.137863	3.14627	0.0438178	0.96505	0.999838
OGFOD3	16.3666	0.317956	0.419564	0.757824	0.448556	0.999838
HEXDC	0.310885	0.0412802	3.24889	0.0127059	0.989862	0.999838
C17orf62	2.42388	-0.835258	0.817007	-1.02234	0.30662	0.999838
NARF	5.31327	-0.000489701	0.526396	-0.000930289	0.999258	0.999838
FOXK2	15.5883	-0.322961	0.372762	-0.866398	0.386272	0.999838
WDR45B	54.1869	-0.113204	0.292508	-0.387013	0.698747	0.999838
RAB40B	1.9811	-1.1078	1.02224	-1.0837	0.278498	0.999838
FN3KRP	9.04031	-0.32833	0.474956	-0.691285	0.489386	0.999838
FN3K	2.78358	-1.30692	0.894297	-1.46139	0.143908	0.999838
TBCD	5.28649	-0.599697	0.62667	-0.956958	0.338588	0.999838
B3GNTL1	2.0905	1.47427	0.928825	1.58725	0.112457	0.999838
METRNL	40.982	-0.123542	0.275723	-0.448065	0.654107	0.999838
FLJ43681	0.142873	-0.175753	3.25193	-0.0540458	0.956899	0.999838
ROCK1P1	0.0998695	-0.725156	3.25422	-0.222836	0.823663	0.999838
USP14	26.7429	0.0578051	0.243349	0.23754	0.812238	0.999838
THOC1	22.3789	0.0231124	0.419339	0.0551163	0.956046	0.999838
COLEC12	2.50487	-0.590347	0.776461	-0.760304	0.447073	0.999838
CLUL1	0.0590045	-0.442807	3.25437	-0.136065	0.89177	0.999838
C18orf56	0.153945	0.63191	3.23923	0.19508	0.84533	0.999838
TYMS	0.0554509	-0.347881	3.25803	-0.106777	0.914966	0.999838
ENOSF1	5.17101	-0.865533	0.719238	-1.2034	0.228821	0.999838
YES1	16.6405	-0.277774	0.387297	-0.717211	0.473244	0.999838
ADCYAP1	0.821315	2.01083	1.63669	1.2286	0.219224	0.999838
LINC00470	0.0734511	-0.348042	3.25802	-0.106826	0.914927	0.999838
METTL4	8.54035	-0.197077	0.448922	-0.439	0.660662	0.999838
NDC80	4.39774	0.604189	0.577718	1.04582	0.295644	0.999838
CBX3P2	1.0028	-0.202777	1.28922	-0.157287	0.875019	0.999838
SMCHD1	9.53241	-0.0967128	0.428381	-0.225764	0.821385	0.999838
EMILIN2	1.77834	-0.0470292	1.24504	-0.0377733	0.969868	0.999838
LPIN2	12.9264	-0.102116	0.345131	-0.295877	0.767324	0.999838
LOC727896	0.838347	1.52785	2.02303	0.755228	0.450112	0.999838
MYOM1	0.39427	-0.256639	2.70399	-0.0949113	0.924385	0.999838
MYL12A	92.0572	-0.278336	0.221357	-1.25741	0.208606	0.999838
MYL12B	121.794	0.0227627	0.166678	0.136567	0.891373	0.999838
TGIF1	81.1904	0.0546655	0.257605	0.212207	0.831946	0.999838
DLGAP1	1.67861	0.862265	1.0151	0.849436	0.395639	0.999838
DLGAP1-AS1	4.831	0.057196	0.678932	0.0842441	0.932862	0.999838
DLGAP1-AS3	0.183119	1.24798	3.22243	0.38728	0.698549	0.999838
DLGAP1-AS5	0.117582	-0.571594	3.25338	-0.175693	0.860535	0.999838
LINC00526	3.64043	0.511498	0.736879	0.694141	0.487594	0.999838
LINC00667	9.5173	0.165262	0.508625	0.324918	0.745243	0.999838
ZBTB14	5.66979	-0.544071	0.564167	-0.964379	0.334856	0.999838
EPB41L3	212.99	-0.351543	0.30562	-1.15026	0.250036	0.999838
L3MBTL4	1.64023	-0.501364	1.19864	-0.418277	0.675745	0.999838
ARHGAP28	0.569315	-0.136367	2.78515	-0.0489622	0.960949	0.999838
LAMA1	14.7115	-0.824095	0.602392	-1.36804	0.171301	0.999838
PTPRM	37.0969	-0.21144	0.319156	-0.662498	0.507652	0.999838
RAB12	18.6273	0.0299455	0.331258	0.0903994	0.92797	0.999838
SOGA2	7.25235	-0.0374424	0.553155	-0.0676888	0.946033	0.999838
NDUFV2	4.26899	0.0705081	0.597992	0.117908	0.90614	0.999838
ANKRD12	73.5338	-0.0416329	0.261172	-0.159408	0.873347	0.999838
TWSG1	33.3484	0.526856	0.278	1.89516	0.0580709	0.999838
RALBP1	27.6573	0.52528	0.305082	1.72177	0.0851112	0.999838
PPP4R1	5.41129	0.527058	0.54078	0.974626	0.329746	0.999838
RAB31	389.036	-0.0473456	0.162138	-0.292008	0.77028	0.999838
TXNDC2	0.115178	1.04336	3.25226	0.320812	0.748353	0.999838
VAPA	77.1017	0.159151	0.196483	0.809997	0.417942	0.999838
APCDD1	6.4319	-0.767985	0.50582	-1.5183	0.12894	0.999838
NAPG	23.7949	-0.0476575	0.331634	-0.143705	0.885733	0.999838
PIEZO2	0.65753	-1.14199	1.8574	-0.61483	0.538667	0.999838
GNAL	1.26668	-0.116176	1.12174	-0.103568	0.917512	0.999838
CHMP1B	30.838	-0.404477	0.235564	-1.71705	0.0859693	0.999838
IMPA2	2.56246	-0.403109	0.875771	-0.46029	0.645308	0.999838
C18orf61	0.0993695	0.799562	3.24734	0.246221	0.805511	0.999838
TUBB6	60.922	0.610308	0.269545	2.26422	0.0235607	0.999838
AFG3L2	19.1835	-0.181502	0.483887	-0.375092	0.707592	0.999838
SLMO1	1.60568	1.00779	1.20437	0.83678	0.402716	0.999838
SPIRE1	16.6429	0.512195	0.393122	1.30289	0.192612	0.999838
PSMG2	24.8616	0.121528	0.399034	0.304557	0.760704	0.999838
CEP76	2.49026	-0.106818	0.940231	-0.113608	0.909549	0.999838
PTPN2	28.0133	-0.0614247	0.391375	-0.156946	0.875288	0.999838
SEH1L	47.103	0.15521	0.303678	0.511101	0.609281	0.999838
CEP192	2.25656	-0.947513	0.931342	-1.01736	0.308981	0.999838
LDLRAD4	3.72566	-1.99883	0.81911	-2.44024	0.0146774	0.999838
FAM210A	11.4396	0.0760907	0.415058	0.183325	0.854543	0.999838
RNMT	37.882	0.246733	0.244232	1.01024	0.312379	0.999838
ZNF519	1.72471	-0.488612	1.10371	-0.442698	0.657984	0.999838
ROCK1	63.3702	-0.318726	0.259417	-1.22863	0.219212	0.999838
GREB1L	0.624801	1.37086	2.08514	0.657443	0.510896	0.999838
ESCO1	7.54504	0.482169	0.532481	0.905515	0.365193	0.999838
SNRPD1	36.1591	0.156496	0.312342	0.50104	0.616343	0.999838
ABHD3	8.28013	0.597688	0.495519	1.20618	0.227746	0.999838
MIB1	41.0322	-0.181576	0.216292	-0.839494	0.401192	0.999838
GATA6	1.06063	0.084533	2.2703	0.0372342	0.970298	0.999838
CTAGE1	0.123399	-0.597473	3.25554	-0.183525	0.854386	0.999838
RBBP8	8.64041	-0.115875	0.631318	-0.183545	0.854371	0.999838
CABLES1	5.37156	-0.00615262	0.731672	-0.00840899	0.993291	0.999838
TMEM241	12.7063	0.103146	0.431876	0.238833	0.811235	0.999838
RIOK3	41.7817	0.204937	0.21613	0.948212	0.343021	0.999838
C18orf8	2.49389	0.81002	0.984875	0.82246	0.410815	0.999838
NPC1	4.40848	-0.843995	0.578553	-1.4588	0.14462	0.999838
ANKRD29	1.50346	-0.981359	1.25681	-0.780835	0.434899	0.999838
LAMA3	0.952014	-0.0234538	1.73295	-0.013534	0.989202	0.999838
TTC39C	5.68224	-0.0375917	0.587788	-0.0639544	0.949007	0.999838
CABYR	0.262348	0.492498	3.08434	0.159677	0.873135	0.999838
OSBPL1A	9.17054	1.10398	0.521127	2.11845	0.0341369	0.999838
IMPACT	51.0783	0.181203	0.256696	0.705905	0.480247	0.999838
ZNF521	18.9164	-0.0536319	0.40366	-0.132864	0.894301	0.999838
SS18	65.7905	-0.0564959	0.244672	-0.230904	0.817389	0.999838
PSMA8	0.15782	0.229194	3.25803	0.0703475	0.943917	0.999838
TAF4B	3.30125	-0.384702	0.881309	-0.436512	0.662465	0.999838
KCTD1	23.7497	-0.320162	0.267579	-1.19652	0.231495	0.999838
LOC728606	0.217914	1.26997	3.24099	0.391847	0.695171	0.999838
AQP4	44.4202	-0.323547	0.412551	-0.784258	0.432889	0.999838
AQP4-AS1	0.160313	-0.0967095	3.249	-0.0297659	0.976254	0.999838
CHST9	1.81583	0.817142	1.23278	0.662845	0.50743	0.999838
CDH2	124.818	-0.205235	0.309353	-0.663434	0.507053	0.999838
DSC3	0.0967318	-0.630123	3.2577	-0.193425	0.846626	0.999838
DSC2	3.29999	-0.430687	0.83611	-0.515109	0.606477	0.999838
DSC1	0.247329	1.34443	3.227	0.41662	0.676956	0.999838
DSG1	0.197413	-0.457541	3.25426	-0.140598	0.888188	0.999838
DSG2	15.1817	-0.819704	0.63408	-1.29274	0.1961	0.999838
TTR	3.00805	0.917279	0.842938	1.08819	0.27651	0.999838
B4GALT6	3.976	-0.397762	0.674234	-0.589947	0.555226	0.999838
TRAPPC8	41.5786	0.145257	0.281121	0.516706	0.605362	0.999838
RNF125	0.875211	0.614982	1.53415	0.400862	0.688522	0.999838
RNF138	42.0952	0.183737	0.314864	0.583543	0.559528	0.999838
MEP1B	0.426542	-0.259865	3.12972	-0.0830312	0.933827	0.999838
GAREM	4.96123	-1.51385	0.673369	-2.24818	0.0245646	0.999838
KLHL14	0.460825	1.47837	3.22048	0.459052	0.646197	0.999838
ASXL3	0.702875	-1.83402	1.69192	-1.08398	0.278371	0.999838
NOL4	3.45925	-0.747257	0.710278	-1.05206	0.292771	0.999838
DTNA	178.885	-0.412619	0.307151	-1.34338	0.17915	0.999838
MAPRE2	52.5341	-0.247752	0.211405	-1.17193	0.241226	0.999838
ZNF397	3.34102	-0.320711	0.695835	-0.460901	0.644869	0.999838
ZSCAN30	24.7276	0.865291	0.587055	1.47395	0.140494	0.999838
ZNF271	95.232	0.135183	0.18831	0.717876	0.472834	0.999838
ZNF24	102.368	-0.224737	0.248705	-0.903628	0.366193	0.999838
ZNF396	0.48329	0.195344	2.28511	0.0854857	0.931875	0.999838
INO80C	13.3805	-0.179596	0.441851	-0.406463	0.684403	0.999838
GALNT1	40.6872	0.130286	0.34572	0.376854	0.706282	0.999838
C18orf21	43.011	0.121625	0.366913	0.331482	0.74028	0.999838
RPRD1A	13.4445	-0.587965	0.381202	-1.5424	0.122977	0.999838
SLC39A6	19.2313	0.647106	0.344015	1.88104	0.0599665	0.999838
ELP2	38.7393	0.240314	0.258561	0.929431	0.352666	0.999838
MOCOS	1.89333	-0.494203	1.43635	-0.344069	0.730794	0.999838
FHOD3	10.3466	-1.41425	0.628955	-2.24857	0.02454	0.999838
TPGS2	35.9975	0.0336194	0.247659	0.135749	0.89202	0.999838
KIAA1328	1.39243	0.61735	1.33458	0.46258	0.643665	0.999838
CELF4	4.54911	-0.462049	0.622409	-0.742357	0.457871	0.999838
LINC00669	0.439266	0.0669251	2.98897	0.0223907	0.982136	0.999838
KC6	0.0804938	1.00978	3.24872	0.310823	0.755935	0.999838
PIK3C3	17.3901	-0.210058	0.363982	-0.57711	0.563865	0.999838
LOC284260	0.67602	-0.877099	2.34868	-0.373444	0.708818	0.999838
RIT2	9.92874	-0.0789146	0.572029	-0.137956	0.890275	0.999838
SYT4	1.69295	-1.33046	1.29756	-1.02536	0.305194	0.999838
SETBP1	42.8294	-0.0938802	0.246723	-0.380509	0.703568	0.999838
SLC14A1	1.32008	-1.32356	3.21266	-0.411981	0.680353	0.999838
SIGLEC15	0.258847	0.820864	3.22653	0.25441	0.799179	0.999838
EPG5	3.79658	0.831464	0.778449	1.0681	0.285474	0.999838
PSTPIP2	0.953791	-0.991682	1.47507	-0.672293	0.501397	0.999838
ATP5A1	191.441	0.0099881	0.146702	0.0680842	0.945719	0.999838
HAUS1	7.50129	-0.159621	0.653457	-0.244272	0.80702	0.999838
C18orf25	14.719	-0.245487	0.399887	-0.61389	0.539288	0.999838
LOXHD1	0.041281	-0.347793	3.25802	-0.10675	0.914987	0.999838
ST8SIA5	7.12675	-0.0348192	0.61334	-0.0567699	0.954729	0.999838
PIAS2	35.2199	-0.29145	0.276167	-1.05534	0.29127	0.999838
KATNAL2	2.80077	0.444038	0.800775	0.55451	0.57923	0.999838
HDHD2	16.6317	0.202681	0.290837	0.696889	0.485872	0.999838
IER3IP1	46.4303	-0.259917	0.198187	-1.31147	0.189698	0.999838
SMAD2	26.0983	0.538873	0.376167	1.43253	0.151991	0.999838
ZBTB7C	2.96764	-0.234093	0.744332	-0.314501	0.753141	0.999838
CTIF	9.77285	0.0501934	0.549269	0.0913823	0.927189	0.999838
SMAD7	9.93836	0.453028	0.523088	0.866064	0.386455	0.999838
DYM	9.46841	-0.400692	0.450012	-0.890404	0.373249	0.999838
RPL17	19.5657	0.0105848	0.33645	0.0314604	0.974902	0.999838
SNORD58C	0.0308091	0.505826	3.25681	0.155313	0.876574	0.999838
LIPG	7.70242	-0.668422	0.561338	-1.19077	0.233745	0.999838
ACAA2	14.414	0.0142043	0.39956	0.03555	0.971641	0.999838
MYO5B	5.15923	-0.618398	0.551752	-1.12079	0.262377	0.999838
CCDC11	3.67988	0.560548	0.699715	0.80111	0.423068	0.999838
MBD1	31.8012	0.273532	0.264461	1.0343	0.300996	0.999838
CXXC1	13.8472	0.566902	0.373376	1.51831	0.128935	0.999838
SKA1	1.0535	0.0841333	1.19842	0.0702033	0.944032	0.999838
MAPK4	3.45994	-0.72649	0.899796	-0.807395	0.419439	0.999838
MRO	1.79267	-0.764697	1.098	-0.696448	0.486148	0.999838
ME2	11.2057	-0.246806	0.453649	-0.544045	0.58641	0.999838
ELAC1	16.6294	0.0789692	0.350761	0.225137	0.821873	0.999838
SMAD4	20.465	-0.117617	0.29208	-0.402687	0.687179	0.999838
MEX3C	61.5041	-0.0561817	0.192639	-0.291642	0.77056	0.999838
LOC100287225	0.0377637	-0.347881	3.25803	-0.106777	0.914966	0.999838
DCC	3.10305	-0.638408	0.712929	-0.895472	0.370535	0.999838
MBD2	74.779	-0.0598618	0.230819	-0.259345	0.795369	0.999838
SNORA37	0.0295023	-0.309762	3.25562	-0.0951468	0.924198	0.999838
POLI	8.94836	-0.0580342	0.451989	-0.128398	0.897834	0.999838
STARD6	0.0494111	0.409992	3.25023	0.126143	0.899619	0.999838
C18orf54	7.63784	-0.52486	0.610375	-0.859898	0.389845	0.999838
RAB27B	12.2104	-1.35477	0.456829	-2.96559	0.00302102	0.999838
CCDC68	0.667047	-0.831702	2.72712	-0.304974	0.760386	0.999838
TCF4	126.202	-0.118887	0.221063	-0.537796	0.590718	0.999838
TXNL1	199.545	0.295372	0.180659	1.63497	0.102055	0.999838
WDR7	19.7224	0.547599	0.36473	1.50138	0.133257	0.999838
BOD1L2	0.0843692	0.517726	3.25803	0.158908	0.873741	0.999838
ST8SIA3	4.50407	-2.10223	0.860484	-2.44308	0.0145624	0.999838
ONECUT2	4.38894	-1.23152	0.905118	-1.36062	0.173633	0.999838
FECH	21.6331	0.397966	0.31528	1.26226	0.206855	0.999838
NARS	86.1839	0.122444	0.238739	0.512881	0.608035	0.999838
LOC100505549	0.566827	-0.166384	2.09018	-0.0796027	0.936553	0.999838
ATP8B1	1.38291	1.33624	1.19936	1.11413	0.265225	0.999838
NEDD4L	29.6034	0.133653	0.35013	0.381723	0.702667	0.999838
ALPK2	8.43382	-0.50621	0.606244	-0.834993	0.403722	0.999838
MALT1	33.9666	-0.463599	0.304912	-1.52044	0.128401	0.999838
ZNF532	22.1864	-0.335093	0.304385	-1.10088	0.270947	0.999838
SEC11C	72.67	0.497516	0.309017	1.60999	0.1074	0.999838
GRP	2.26496	-1.20299	0.864472	-1.39159	0.164048	0.999838
RAX	0.0905497	0.229194	3.25803	0.0703475	0.943917	0.999838
CPLX4	0.0965546	-0.636416	3.25803	-0.195338	0.845128	0.999838
LMAN1	177.529	0.0372906	0.180198	0.206942	0.836055	0.999838
CCBE1	0.578413	-0.569339	1.78934	-0.318184	0.750346	0.999838
PMAIP1	4.07065	-1.22829	0.854419	-1.43757	0.150557	0.999838
CDH20	0.0988222	0.616951	3.24031	0.190399	0.848997	0.999838
RNF152	0.364698	-0.241467	2.46414	-0.0979924	0.921938	0.999838
PIGN	4.92932	-0.587249	0.613939	-0.956527	0.338806	0.999838
KIAA1468	5.89271	0.796094	0.579527	1.3737	0.169536	0.999838
TNFRSF11A	0.78092	-0.0120102	2.25759	-0.00531992	0.995755	0.999838
ZCCHC2	8.3576	-0.558671	0.556645	-1.00364	0.315552	0.999838
PHLPP1	18.0941	-0.151223	0.337446	-0.448141	0.654052	0.999838
BCL2	3.52464	-0.480823	0.757829	-0.634475	0.525771	0.999838
KDSR	84.4984	0.180151	0.224899	0.801033	0.423113	0.999838
VPS4B	12.3914	0.279562	0.391305	0.714434	0.474959	0.999838
SERPINB5	0.0295023	-0.309762	3.25562	-0.0951468	0.924198	0.999838
SERPINB4	0.0587909	-0.347881	3.25803	-0.106777	0.914966	0.999838
SERPINB3	0.524967	-0.240347	1.76514	-0.136163	0.891693	0.999838
SERPINB2	5.38352	-1.63926	0.906774	-1.80779	0.0706385	0.999838
SERPINB10	0.117582	-0.571594	3.25338	-0.175693	0.860535	0.999838
SERPINB8	22.4823	-0.358958	0.521923	-0.68776	0.491604	0.999838
LINC00305	0.156296	0.457997	3.25561	0.14068	0.888123	0.999838
LOC284294	0.0789134	0.191524	3.24322	0.0590536	0.952909	0.999838
CDH7	0.08173	-0.53917	3.24972	-0.165913	0.868225	0.999838
CDH19	1.77291	-0.0264136	0.956219	-0.027623	0.977963	0.999838
DSEL	43.3586	-0.302028	0.247663	-1.21951	0.222649	0.999838
LOC643542	0.105136	0.229194	3.25803	0.0703475	0.943917	0.999838
TMX3	32.0334	0.10854	0.258749	0.419479	0.674866	0.999838
CCDC102B	7.42904	-0.52523	0.469231	-1.11934	0.262994	0.999838
DOK6	1.44606	0.195934	1.10914	0.176653	0.859781	0.999838
CD226	0.334714	-1.51581	3.24268	-0.467456	0.640174	0.999838
RTTN	2.10247	-0.436847	0.860499	-0.507667	0.611687	0.999838
SOCS6	40.3397	-0.156031	0.300019	-0.52007	0.603015	0.999838
LOC100505776	0.0308091	0.505826	3.25681	0.155313	0.876574	0.999838
CBLN2	0.584709	-1.44553	2.77218	-0.521441	0.60206	0.999838
NETO1	0.304277	1.51036	2.90876	0.519244	0.60359	0.999838
FBXO15	0.316951	-0.25053	2.80998	-0.0891572	0.928957	0.999838
TIMM21	11.4393	-0.360691	0.427078	-0.844555	0.39836	0.999838
CYB5A	7.82277	0.218259	0.401426	0.543708	0.586642	0.999838
C18orf63	0.154572	-0.892765	3.24425	-0.275184	0.783175	0.999838
FAM69C	1.01383	-0.241475	1.29499	-0.18647	0.852077	0.999838
CNDP2	32.4425	-0.490351	0.271665	-1.80498	0.0710771	0.999838
CNDP1	2.95749	-0.811251	0.786718	-1.03118	0.302455	0.999838
LOC400657	9.289	-0.0216927	0.532623	-0.0407281	0.967513	0.999838
ZNF407	4.93564	-0.22921	0.56879	-0.402979	0.686964	0.999838
ZADH2	5.87412	0.977676	0.565075	1.73017	0.0836001	0.999838
TSHZ1	9.67915	-0.133232	0.576397	-0.231147	0.817201	0.999838
ZNF516	8.67363	-0.0956409	0.524604	-0.182311	0.855339	0.999838
FLJ44313	0.254589	-0.447598	3.10459	-0.144173	0.885364	0.999838
LOC284276	0.23105	-1.34921	3.21756	-0.419327	0.674977	0.999838
LOC100131655	0.823392	0.377879	1.44584	0.261356	0.793818	0.999838
ZNF236	9.4135	-0.414632	0.458326	-0.904666	0.365642	0.999838
MBP	184.628	-0.411299	0.345748	-1.18959	0.234206	0.999838
GALR1	4.1733	0.176754	0.726298	0.243363	0.807724	0.999838
SALL3	0.258266	0.00324748	3.12803	0.00103819	0.999172	0.999838
ATP9B	9.48125	0.251019	0.404439	0.62066	0.534823	0.999838
NFATC1	0.886509	0.535012	1.33847	0.39972	0.689362	0.999838
CTDP1	0.911984	0.879923	1.55772	0.56488	0.572155	0.999838
PQLC1	2.87386	0.667147	0.690697	0.965904	0.334092	0.999838
HSBP1L1	13.1045	-0.532685	0.411784	-1.2936	0.195802	0.999838
TXNL4A	44.4816	-0.237822	0.254965	-0.932761	0.350943	0.999838
RBFA	4.5727	-0.289034	0.70978	-0.407217	0.683849	0.999838
ADNP2	3.78073	-0.681396	0.891726	-0.764132	0.444789	0.999838
PARD6G-AS1	0.434913	0.792866	2.70975	0.292597	0.76983	0.999838
PARD6G	2.41136	-1.26882	0.882967	-1.43699	0.15072	0.999838
OR4F17	0.0496847	0.51773	3.25803	0.158909	0.873741	0.999838
PPAP2C	0.803497	0.262876	1.60295	0.163996	0.869735	0.999838
MIER2	25.2763	-0.496851	0.25445	-1.95265	0.0508614	0.999838
C2CD4C	0.614035	-0.426556	1.74151	-0.244935	0.806507	0.999838
SHC2	0.48198	0.857066	2.60805	0.328623	0.742441	0.999838
TPGS1	0.832899	0.292451	1.1963	0.244463	0.806872	0.999838
CDC34	10.2625	-0.384187	0.427674	-0.898317	0.369016	0.999838
BSG	162.497	-0.0813052	0.203631	-0.399276	0.68969	0.999838
HCN2	4.82167	-0.585211	0.614499	-0.952338	0.340926	0.999838
POLRMT	7.4507	-0.877684	0.464679	-1.8888	0.0589191	0.999838
RNF126	21.9865	-0.372846	0.346142	-1.07715	0.281414	0.999838
FSTL3	6.7706	-0.453699	0.762039	-0.595375	0.551593	0.999838
PALM	30.8279	-0.51274	0.399152	-1.28457	0.198941	0.999838
C19orf21	0.0494111	0.409992	3.25023	0.126143	0.899619	0.999838
PTBP1	223.899	0.0682684	0.141287	0.483188	0.628962	0.999838
ELANE	0.041281	-0.347793	3.25802	-0.10675	0.914987	0.999838
CFD	1.88446	-0.855436	1.24407	-0.687613	0.491696	0.999838
MED16	0.739399	-0.528474	1.68448	-0.313731	0.753726	0.999838
R3HDM4	3.45918	0.546097	0.688322	0.793375	0.42756	0.999838
ARID3A	1.03886	-0.333146	1.425	-0.233787	0.815151	0.999838
WDR18	2.78691	-0.545501	0.901813	-0.604894	0.54525	0.999838
TMEM259	0.488967	-1.14135	2.24265	-0.508928	0.610802	0.999838
CNN2	19.1471	-0.528604	0.47011	-1.12443	0.260832	0.999838
ABCA7	0.826022	-0.598677	1.78025	-0.336287	0.736654	0.999838
HMHA1	0.167694	0.222806	3.2372	0.0688268	0.945127	0.999838
POLR2E	72.4733	-0.134945	0.193393	-0.697774	0.485318	0.999838
GPX4	361.668	-0.0586233	0.211326	-0.277406	0.781468	0.999838
SBNO2	7.99645	-0.552752	0.453847	-1.21793	0.223252	0.999838
STK11	47.4199	-0.102634	0.22072	-0.464994	0.641936	0.999838
ATP5D	8.20058	-0.351618	0.498508	-0.70534	0.480599	0.999838
MIDN	20.7824	-0.178197	0.345469	-0.515811	0.605986	0.999838
CIRBP-AS1	0.470186	-0.422009	2.60814	-0.161804	0.87146	0.999838
CIRBP	100.195	0.0256386	0.210567	0.12176	0.903089	0.999838
C19orf24	5.70183	0.0351959	0.550668	0.0639149	0.949038	0.999838
EFNA2	1.44698	-0.427505	1.00034	-0.427359	0.669118	0.999838
MUM1	15.0873	-0.227597	0.339287	-0.67081	0.502342	0.999838
NDUFS7	2.38498	0.463296	0.753613	0.614767	0.538709	0.999838
GAMT	3.21878	-0.235791	0.804639	-0.293039	0.769492	0.999838
DAZAP1	23.0019	-0.145969	0.296152	-0.492887	0.622093	0.999838
RPS15	181.169	-0.0143018	0.164586	-0.0868955	0.930755	0.999838
APC2	2.79081	0.0522665	0.877713	0.0595485	0.952515	0.999838
C19orf25	0.563918	-1.38702	1.87915	-0.738114	0.460445	0.999838
PCSK4	0.284056	-1.58437	2.59633	-0.610236	0.541706	0.999838
REEP6	1.7995	2.20649	1.18885	1.85598	0.063456	0.999838
ADAMTSL5	0.243337	-1.25232	3.24267	-0.386201	0.699348	0.999838
MEX3D	25.4914	-0.790211	0.488906	-1.61629	0.106033	0.999838
MBD3	3.18606	-0.415515	0.835382	-0.497395	0.61891	0.999838
UQCR11	348.904	-0.00456588	0.122216	-0.0373589	0.970199	0.999838
TCF3	24.6487	-0.0983314	0.328873	-0.298995	0.764944	0.999838
REXO1	6.35611	0.0495703	0.604122	0.0820534	0.934604	0.999838
KLF16	3.48909	0.356093	0.655393	0.543328	0.586904	0.999838
FAM108A1	5.46435	-0.61508	0.54387	-1.13093	0.258084	0.999838
ADAT3	0.258205	0.751185	3.2206	0.233244	0.815572	0.999838
SCAMP4	4.90763	-0.048617	0.591087	-0.0822502	0.934448	0.999838
CSNK1G2	12.3067	-0.415228	0.377021	-1.10134	0.270749	0.999838
BTBD2	14.6055	-0.272826	0.391506	-0.696863	0.485888	0.999838
MKNK2	551.764	0.357408	0.173376	2.06146	0.0392594	0.999838
MOB3A	32.9157	-0.238113	0.294477	-0.808594	0.418749	0.999838
AP3D1	219.318	0.273042	0.138887	1.96593	0.0493067	0.999838
DOT1L	20.4355	-0.25721	0.32226	-0.798142	0.424788	0.999838
PLEKHJ1	2.85734	-0.946446	0.814326	-1.16225	0.245136	0.999838
SF3A2	25.7661	-0.162377	0.315601	-0.514502	0.606901	0.999838
AMH	0.210744	0.167507	2.80586	0.0596988	0.952396	0.999838
OAZ1	282.034	-0.0403459	0.155752	-0.25904	0.795604	0.999838
C19orf35	0.0496847	0.51773	3.25803	0.158909	0.873741	0.999838
LSM7	42.3805	-0.103479	0.203202	-0.509243	0.610582	0.999838
SPPL2B	1.54809	-1.58046	1.17285	-1.34753	0.177808	0.999838
TMPRSS9	0.0377637	-0.347881	3.25803	-0.106777	0.914966	0.999838
TIMM13	16.4834	0.235036	0.439229	0.53511	0.592574	0.999838
LMNB2	16.0981	0.611224	0.325935	1.8753	0.0607518	0.999838
GADD45B	106.625	-0.0069533	0.25636	-0.0271232	0.978361	0.999838
GNG7	70.8328	-0.0796527	0.290808	-0.273901	0.784161	0.999838
DIRAS1	8.16938	0.0523168	0.466192	0.112221	0.910648	0.999838
SLC39A3	18.64	-0.0214091	0.319465	-0.0670156	0.946569	0.999838
SGTA	2.91006	1.07454	0.800154	1.34292	0.179299	0.999838
THOP1	0.839647	-2.18915	1.6571	-1.32107	0.186478	0.999838
ZNF554	1.74244	0.632414	0.920171	0.687278	0.491908	0.999838
ZNF555	3.4319	-0.862971	0.654668	-1.31818	0.187443	0.999838
ZNF556	0.0616181	0.796963	3.24738	0.245417	0.806134	0.999838
ZNF57	4.30198	-0.824143	0.64939	-1.2691	0.204404	0.999838
ZNF77	1.77315	-1.21727	1.05839	-1.15012	0.250096	0.999838
TLE6	0.0990958	0.961656	3.24472	0.296376	0.766943	0.999838
TLE2	10.6622	-0.43804	0.469489	-0.933013	0.350813	0.999838
AES	105.118	-0.0623339	0.218322	-0.285513	0.775251	0.999838
GNA11	3.41018	0.510622	0.60477	0.844324	0.398488	0.999838
GNA15	0.501652	-1.07762	2.51432	-0.428592	0.66822	0.999838
NCLN	8.2878	0.529114	0.447573	1.18218	0.237133	0.999838
CELF5	5.23882	0.0457548	0.58073	0.0787884	0.937201	0.999838
NFIC	490.233	-0.0707677	0.137669	-0.514041	0.607223	0.999838
C19orf77	1.11109	1.21247	1.3391	0.905431	0.365237	0.999838
DOHH	0.154273	0.33105	3.24085	0.102149	0.918638	0.999838
FZR1	2.37821	0.445874	1.21919	0.365713	0.71458	0.999838
MFSD12	1.96177	-0.265131	0.984399	-0.269333	0.787674	0.999838
HMG20B	8.21359	-0.0411508	0.441369	-0.0932345	0.925717	0.999838
TBXA2R	2.39669	-0.403641	0.839635	-0.480734	0.630706	0.999838
CACTIN	10.1264	-0.957679	0.415623	-2.3042	0.0212114	0.999838
PIP5K1C	22.2217	0.151249	0.28421	0.532173	0.594606	0.999838
APBA3	11.1112	0.0855554	0.414405	0.206453	0.836437	0.999838
MRPL54	3.9702	-0.352188	0.7428	-0.474136	0.635403	0.999838
RAX2	0.196313	-0.0257879	3.23426	-0.00797337	0.993638	0.999838
MATK	0.392928	0.608662	3.2293	0.188481	0.8505	0.999838
ZFR2	1.00666	-0.902788	1.34614	-0.670647	0.502445	0.999838
ATCAY	14.7752	-0.317124	0.378963	-0.836821	0.402693	0.999838
NMRK2	0.197413	-0.457541	3.25426	-0.140598	0.888188	0.999838
DAPK3	23.0574	-0.262488	0.284026	-0.924169	0.355398	0.999838
EEF2	206.496	0.0104536	0.173279	0.060328	0.951894	0.999838
PIAS4	8.96575	-1.01319	0.554514	-1.82717	0.0676747	0.999838
ZBTB7A	157.388	0.0487769	0.179849	0.27121	0.786229	0.999838
MAP2K2	10.7136	0.416344	0.443281	0.939232	0.347612	0.999838
SIRT6	0.43332	-1.29248	3.09848	-0.417133	0.676581	0.999838
ANKRD24	0.784616	0.0478816	1.60045	0.0299176	0.976133	0.999838
EBI3	0.344661	-0.628729	2.85025	-0.220588	0.825414	0.999838
CCDC94	6.28911	-0.584088	0.586993	-0.995052	0.319711	0.999838
SHD	12.3567	-0.333201	0.532133	-0.62616	0.53121	0.999838
FSD1	7.46569	-0.374592	0.490904	-0.763066	0.445424	0.999838
STAP2	0.631885	-0.132946	1.53255	-0.086748	0.930872	0.999838
MPND	0.728756	-1.69246	1.59991	-1.05785	0.290123	0.999838
SH3GL1	9.28249	0.119203	0.411587	0.289619	0.772108	0.999838
CHAF1A	7.04295	0.535364	0.515933	1.03766	0.299428	0.999838
UBXN6	7.59782	-0.020729	0.50665	-0.0409139	0.967365	0.999838
HDGFRP2	0.917771	1.34774	1.41241	0.954213	0.339976	0.999838
PLIN5	0.325713	-0.418333	3.24162	-0.129051	0.897318	0.999838
LRG1	0.379055	-0.984072	3.24838	-0.302943	0.761934	0.999838
SEMA6B	30.4036	-0.720258	0.346663	-2.07769	0.0377379	0.999838
TNFAIP8L1	5.07612	-0.474867	0.645922	-0.735177	0.462232	0.999838
C19orf10	60.6078	-0.0383829	0.324425	-0.118311	0.905822	0.999838
DPP9	21.9646	0.193652	0.324563	0.596656	0.550737	0.999838
MIR7-3HG	0.131415	0.160858	3.24143	0.0496257	0.960421	0.999838
MIR7-3	0.08173	-0.53917	3.24972	-0.165913	0.868225	0.999838
FEM1A	4.51245	-0.41593	0.638915	-0.650994	0.51505	0.999838
TICAM1	5.11233	0.232116	0.574617	0.403948	0.686251	0.999838
PLIN3	16.2735	-0.0507713	0.502255	-0.101087	0.919482	0.999838
ARRDC5	0.279974	-0.91586	3.25134	-0.281687	0.778184	0.999838
UHRF1	9.23364	0.0885324	0.512217	0.172841	0.862776	0.999838
KDM4B	23.053	0.0904657	0.249011	0.3633	0.716381	0.999838
PTPRS	53.424	0.278865	0.215431	1.29445	0.195509	0.999838
TINCR	0.0909657	0.199967	3.24833	0.06156	0.950913	0.999838
SAFB2	119.361	-0.075583	0.203998	-0.370509	0.711004	0.999838
SAFB	8.17849	0.56139	0.605398	0.927307	0.353767	0.999838
C19orf70	34.0625	0.176696	0.242159	0.729671	0.465591	0.999838
HSD11B1L	2.24346	0.601907	0.910117	0.661351	0.508387	0.999838
RPL36	279.36	-0.103922	0.141124	-0.736385	0.461496	0.999838
LONP1	11.1958	0.0648466	0.350822	0.184842	0.853353	0.999838
CATSPERD	0.183191	1.19184	3.23944	0.367916	0.712936	0.999838
PRR22	0.123843	-0.586141	3.25048	-0.180324	0.856898	0.999838
DUS3L	2.93659	0.703546	0.732775	0.960112	0.336999	0.999838
NDUFA11	26.6924	-0.0786309	0.241244	-0.325939	0.74447	0.999838
VMAC	0.691685	0.349507	3.1735	0.110133	0.912304	0.999838
CAPS	1.42374	-0.455572	1.15446	-0.394617	0.693125	0.999838
RANBP3	14.8695	-0.0848531	0.325355	-0.260801	0.794246	0.999838
LOC100128568	0.08173	-0.53917	3.24972	-0.165913	0.868225	0.999838
RFX2	12.364	0.0836818	0.483486	0.17308	0.862588	0.999838
MLLT1	69.8335	0.0824108	0.29749	0.277021	0.781764	0.999838
ACER1	0.08173	-0.53917	3.24972	-0.165913	0.868225	0.999838
CLPP	27.8575	-0.142897	0.270795	-0.527693	0.597712	0.999838
ALKBH7	2.92301	-0.116	0.831236	-0.139552	0.889014	0.999838
GTF2F1	23.114	-0.371977	0.293007	-1.26952	0.204257	0.999838
KHSRP	146.978	-0.275783	0.190402	-1.44842	0.147499	0.999838
SLC25A41	0.264484	-1.17482	3.24589	-0.36194	0.717397	0.999838
SLC25A23	15.6879	-0.0579621	0.335954	-0.17253	0.863021	0.999838
DENND1C	2.29347	0.0747739	0.998143	0.074913	0.940284	0.999838
TUBB4A	57.5389	-0.291241	0.39218	-0.742621	0.457711	0.999838
TNFSF9	2.73895	0.228275	0.890723	0.256281	0.797734	0.999838
CD70	0.354774	0.61605	2.81045	0.2192	0.826494	0.999838
TNFSF14	8.39017	0.499558	0.686788	0.727383	0.466991	0.999838
C3	89.9286	-0.261334	0.195608	-1.336	0.181548	0.999838
GPR108	21.5608	-0.375587	0.314996	-1.19236	0.233121	0.999838
TRIP10	113.936	-0.108116	0.192443	-0.561809	0.574246	0.999838
VAV1	1.26007	-1.28471	1.23539	-1.03992	0.298375	0.999838
EMR1	1.94087	-1.15019	1.189	-0.967363	0.333363	0.999838
EMR4P	0.041281	-0.347793	3.25802	-0.10675	0.914987	0.999838
ZNF557	10.661	0.225031	0.367146	0.612919	0.53993	0.999838
INSR	12.7394	-0.234327	0.421471	-0.555975	0.578228	0.999838
ARHGEF18	8.87935	-0.178435	0.448237	-0.398082	0.69057	0.999838
LOC100128573	0.0554509	-0.347881	3.25803	-0.106777	0.914966	0.999838
PEX11G	0.384859	0.0221779	2.76084	0.00803303	0.993591	0.999838
C19orf45	0.126226	0.56383	3.24721	0.173635	0.862152	0.999838
ZNF358	7.45193	0.247165	0.522153	0.473358	0.635958	0.999838
MCOLN1	0.382652	0.0691792	2.34204	0.0295381	0.976435	0.999838
PNPLA6	22.6758	-0.058387	0.393238	-0.148478	0.881966	0.999838
CAMSAP3	0.787695	1.34846	1.7197	0.784127	0.432966	0.999838
XAB2	1.67192	0.831158	1.20213	0.691403	0.489312	0.999838
PET100	80.1056	0.193141	0.258362	0.747559	0.454726	0.999838
STXBP2	10.9084	-0.375742	0.555598	-0.676284	0.498861	0.999838
C19orf59	0.34137	-0.850679	3.23838	-0.262687	0.792792	0.999838
TRAPPC5	34.7268	-0.37562	0.261708	-1.43526	0.151212	0.999838
FCER2	0.301505	-0.691987	2.95249	-0.234374	0.814695	0.999838
CD209	0.878873	-0.0358352	1.90067	-0.018854	0.984958	0.999838
CLEC4M	0.079187	0.262579	3.256	0.0806447	0.935725	0.999838
EVI5L	5.66711	-0.945366	0.581131	-1.62677	0.103786	0.999838
FLJ22184	2.23174	-0.166932	0.995567	-0.167676	0.866838	0.999838
LOC388499	0.78442	-0.715586	3.23516	-0.221191	0.824944	0.999838
LRRC8E	0.832785	1.23905	1.53439	0.807517	0.419369	0.999838
MAP2K7	8.52388	-0.233178	0.596564	-0.390868	0.695895	0.999838
TGFBR3L	1.30239	0.823836	1.21057	0.680536	0.496165	0.999838
SNAPC2	20.7309	0.0374967	0.333629	0.11239	0.910514	0.999838
CTXN1	71.1383	-0.344049	0.307807	-1.11774	0.263677	0.999838
TIMM44	36.9078	0.331071	0.256597	1.29024	0.196968	0.999838
ELAVL1	128.587	-0.389764	0.340099	-1.14603	0.251782	0.999838
FBN3	0.527366	0.00960542	1.87046	0.00513533	0.995903	0.999838
CERS4	0.858367	-0.39103	1.37729	-0.283913	0.776477	0.999838
CD320	3.363	0.1218	0.70692	0.172296	0.863205	0.999838
NDUFA7	80.4295	-0.0294232	0.183975	-0.15993	0.872936	0.999838
RPS28	106.819	-0.0581287	0.248335	-0.234074	0.814928	0.999838
KANK3	0.510745	-1.15241	1.96242	-0.587238	0.557044	0.999838
ANGPTL4	4.83465	0.0706945	0.639745	0.110504	0.912009	0.999838
RAB11B-AS1	2.35166	-1.0143	0.953176	-1.06412	0.287273	0.999838
RAB11B	91.2001	-0.161669	0.235715	-0.685868	0.492796	0.999838
MARCH2	54.5891	-0.158218	0.287692	-0.549955	0.58235	0.999838
HNRNPM	217.148	0.36742	0.209568	1.75322	0.0795637	0.999838
PRAM1	0.853647	1.49163	2.0921	0.712983	0.475857	0.999838
ZNF414	0.174909	0.0362379	3.22857	0.0112242	0.991045	0.999838
MYO1F	0.584415	-1.03762	1.97215	-0.526136	0.598794	0.999838
ADAMTS10	2.04595	-1.04813	1.17885	-0.889111	0.373944	0.999838
ZNF558	8.19955	-0.0240067	0.455455	-0.0527094	0.957963	0.999838
MUC16	0.979241	-0.386693	1.66078	-0.232838	0.815888	0.999838
ZNF317	28.7707	-0.0818394	0.255552	-0.320245	0.748783	0.999838
OR7D2	0.467962	-0.181466	3.0807	-0.0589039	0.953029	0.999838
OR7E24	0.0734511	-0.348042	3.25802	-0.106826	0.914927	0.999838
ZNF699	0.08173	-0.53917	3.24972	-0.165913	0.868225	0.999838
ZNF559	5.12225	0.198177	0.587017	0.337601	0.735664	0.999838
ZNF559-ZNF177	0.0988222	0.616951	3.24031	0.190399	0.848997	0.999838
ZNF266	12.924	-0.117293	0.422937	-0.277329	0.781527	0.999838
ZNF560	0.128902	-0.649218	3.25741	-0.199305	0.842024	0.999838
ZNF426	9.86318	0.484027	0.35995	1.34471	0.178719	0.999838
ZNF121	1.24845	-1.8591	1.71384	-1.08475	0.278031	0.999838
ZNF561	28.9952	-0.0309065	0.23638	-0.130749	0.895974	0.999838
LOC284385	10.536	0.0769394	0.411317	0.187056	0.851617	0.999838
ZNF562	13.9244	0.603059	0.431156	1.3987	0.161902	0.999838
ZNF812	0.334669	-0.979654	3.23465	-0.302862	0.761995	0.999838
ZNF846	0.73464	-0.468122	1.66274	-0.281537	0.778299	0.999838
FBXL12	15.7532	-0.324006	0.30516	-1.06176	0.288345	0.999838
UBL5	69.0054	-0.343442	0.216063	-1.58955	0.111937	0.999838
PIN1	41.1258	-0.0450032	0.260847	-0.172527	0.863023	0.999838
OLFM2	64.1547	-0.413956	0.453345	-0.913115	0.361182	0.999838
COL5A3	21.942	-0.728353	0.383394	-1.89975	0.0574661	0.999838
RDH8	1.19203	-1.45941	1.49112	-0.978729	0.327714	0.999838
C3P1	0.133292	0.502671	3.233	0.155481	0.876442	0.999838
C19orf66	14.3928	-0.334037	0.344867	-0.968598	0.332746	0.999838
PPAN	0.671791	-0.354656	1.38641	-0.255808	0.798099	0.999838
P2RY11	0.0616181	0.796963	3.24738	0.245417	0.806134	0.999838
EIF3G	5.6043	-0.508355	0.669473	-0.759336	0.447651	0.999838
DNMT1	57.8335	0.101171	0.288492	0.350689	0.725822	0.999838
S1PR2	0.825057	-1.20053	1.42153	-0.84453	0.398374	0.999838
MRPL4	50.9649	-0.0176932	0.212423	-0.0832921	0.933619	0.999838
ICAM1	89.8679	-0.462329	0.26011	-1.77744	0.0754961	0.999838
ICAM4	0.246772	-1.31533	3.24754	-0.405023	0.68546	0.999838
ICAM5	2.88065	-2.11303	0.949801	-2.22471	0.0261006	0.999838
ZGLP1	2.82243	0.0338237	0.920274	0.0367539	0.970681	0.999838
FDX1L	2.53503	0.627498	0.734772	0.854004	0.393103	0.999838
RAVER1	56.6884	-0.247464	0.227993	-1.0854	0.277743	0.999838
ICAM3	9.50494	-0.748884	0.488479	-1.53309	0.125253	0.999838
TYK2	80.1685	-0.0555962	0.214339	-0.259384	0.795339	0.999838
CDC37	16.4344	-0.108952	0.436735	-0.24947	0.802997	0.999838
PDE4A	3.17839	0.354859	0.647372	0.548153	0.583587	0.999838
KEAP1	6.00714	0.049077	0.473057	0.103744	0.917372	0.999838
S1PR5	2.04365	-1.16652	1.07934	-1.08076	0.279802	0.999838
ATG4D	0.13982	0.184044	3.25006	0.0566278	0.954842	0.999838
KRI1	9.12166	-0.267014	0.529479	-0.504295	0.614054	0.999838
CDKN2D	5.93926	0.284279	0.640266	0.444002	0.657041	0.999838
AP1M2	0.102953	-0.606865	3.25483	-0.186451	0.852091	0.999838
SLC44A2	99.946	0.598306	0.25296	2.36522	0.0180193	0.999838
ILF3-AS1	12.6744	0.0666303	0.403829	0.164996	0.868947	0.999838
ILF3	122.195	0.104619	0.190277	0.549825	0.582439	0.999838
QTRT1	0.221417	0.274477	3.21566	0.0853564	0.931978	0.999838
DNM2	11.6492	-0.213416	0.354462	-0.602085	0.547118	0.999838
TMED1	0.876508	0.263098	1.59354	0.165103	0.868863	0.999838
C19orf38	0.041281	-0.347793	3.25802	-0.10675	0.914987	0.999838
CARM1	6.60301	-0.14981	0.524523	-0.285612	0.775175	0.999838
YIPF2	6.55843	-0.523071	0.528236	-0.990223	0.322065	0.999838
C19orf52	6.6115	-0.253219	0.557069	-0.454556	0.649429	0.999838
SMARCA4	137.231	0.00898352	0.140934	0.0637427	0.949175	0.999838
LDLR	21.3783	-0.274494	0.370909	-0.740058	0.459265	0.999838
SPC24	0.041281	-0.347793	3.25802	-0.10675	0.914987	0.999838
KANK2	24.0669	-0.133916	0.368571	-0.363339	0.716351	0.999838
DOCK6	1.70211	-0.543264	1.0484	-0.518185	0.604329	0.999838
C19orf80	0.0734511	-0.348042	3.25802	-0.106826	0.914927	0.999838
RAB3D	7.44077	-0.516664	0.589172	-0.876933	0.380523	0.999838
TMEM205	8.52618	0.389259	0.464341	0.838304	0.40186	0.999838
CCDC159	5.6527	-0.339187	0.561388	-0.604195	0.545714	0.999838
LPPR2	4.21897	0.661398	0.606018	1.09138	0.275104	0.999838
SWSAP1	0.776269	0.237419	1.75077	0.135608	0.892131	0.999838
EPOR	4.56883	1.06831	0.579399	1.84383	0.0652074	0.999838
RGL3	1.86193	0.261965	0.891863	0.293727	0.768966	0.999838
CCDC151	0.247097	0.239345	3.24492	0.0737599	0.941201	0.999838
PRKCSH	45.5891	0.025994	0.285891	0.0909228	0.927554	0.999838
ELAVL3	204.525	-0.355135	0.368236	-0.964424	0.334834	0.999838
ZNF653	0.116677	-0.0888751	3.24497	-0.0273886	0.97815	0.999838
ECSIT	30.5388	0.183201	0.319669	0.573095	0.56658	0.999838
CNN1	0.584339	-0.295414	2.81817	-0.104825	0.916515	0.999838
ELOF1	26.0682	-0.154349	0.285393	-0.540828	0.588626	0.999838
ACP5	0.592238	-0.515794	3.22561	-0.159906	0.872955	0.999838
ZNF627	4.59871	-0.0147933	0.678268	-0.0218104	0.982599	0.999838
ZNF833P	0.442491	-0.122801	2.59701	-0.0472857	0.962285	0.999838
ZNF823	7.73298	-0.602877	0.540107	-1.11622	0.264329	0.999838
ZNF441	4.74665	0.595514	0.75519	0.788562	0.430368	0.999838
ZNF491	0.0587909	-0.347881	3.25803	-0.106777	0.914966	0.999838
ZNF440	5.25736	-0.0895057	0.591671	-0.151276	0.879758	0.999838
ZNF439	2.38035	0.538916	0.808345	0.66669	0.50497	0.999838
ZNF69	1.1888	-0.333938	1.47033	-0.227118	0.820332	0.999838
ZNF700	8.79011	0.586188	0.490991	1.19389	0.232522	0.999838
ZNF763	1.26489	-0.0681488	1.0979	-0.0620717	0.950506	0.999838
ZNF433	3.94029	1.28405	0.715886	1.79365	0.0728698	0.999838
ZNF878	0.0377637	-0.347881	3.25803	-0.106777	0.914966	0.999838
ZNF844	3.10938	0.371042	0.731776	0.507044	0.612124	0.999838
ZNF788	5.91608	0.818196	0.625986	1.30705	0.191195	0.999838
ZNF625-ZNF20	0.0616181	0.796963	3.24738	0.245417	0.806134	0.999838
ZNF625	0.240661	1.67739	3.21869	0.52114	0.602269	0.999838
ZNF136	4.76531	0.406132	0.641427	0.633169	0.526623	0.999838
ZNF44	14.8929	0.510727	0.389034	1.31281	0.189248	0.999838
ZNF563	0.647004	-0.873967	1.64517	-0.531232	0.595258	0.999838
ZNF442	3.18183	-0.0221667	0.939152	-0.0236029	0.981169	0.999838
ZNF799	1.49787	-0.410466	1.25485	-0.327102	0.74359	0.999838
ZNF443	0.776197	0.859897	1.55132	0.5543	0.579374	0.999838
ZNF709	4.00887	0.839521	0.597295	1.40554	0.159861	0.999838
ZNF564	1.42318	0.693526	1.04928	0.660954	0.508642	0.999838
ZNF490	3.86645	-0.0142393	0.665401	-0.0213995	0.982927	0.999838
ZNF791	4.45476	1.24237	0.645731	1.92397	0.0543583	0.999838
MAN2B1	5.96561	0.147502	0.653023	0.225876	0.821298	0.999838
WDR83	0.185798	0.190333	3.2533	0.0585045	0.953347	0.999838
WDR83OS	33.6912	0.172988	0.243793	0.709572	0.47797	0.999838
DHPS	0.669546	0.534976	1.81405	0.294907	0.768065	0.999838
FBXW9	0.991363	0.0616361	1.49463	0.0412383	0.967106	0.999838
TNPO2	367.853	-0.140942	0.202994	-0.694314	0.487485	0.999838
C19orf43	301.184	-0.0812006	0.244731	-0.331796	0.740044	0.999838
ASNA1	26.7443	-0.262639	0.332031	-0.791005	0.428941	0.999838
HOOK2	0.284812	0.327571	3.0182	0.108532	0.913574	0.999838
JUNB	82.4629	-0.41699	0.313858	-1.3286	0.183982	0.999838
PRDX2	49.2615	-0.108312	0.269911	-0.401287	0.688209	0.999838
RNASEH2A	20.7667	0.0716449	0.330642	0.216684	0.828455	0.999838
RTBDN	0.74893	-1.55752	1.6212	-0.960721	0.336693	0.999838
MAST1	0.304783	-0.361129	2.97268	-0.121483	0.903309	0.999838
DNASE2	12.5115	0.192779	0.475148	0.405724	0.684945	0.999838
GCDH	0.627529	-0.799449	1.76216	-0.453677	0.650062	0.999838
SYCE2	2.36006	-0.223359	0.907004	-0.24626	0.805481	0.999838
FARSA	13.1609	-0.0894764	0.375073	-0.238557	0.811449	0.999838
CALR	314.485	-0.192765	0.22381	-0.861289	0.389079	0.999838
RAD23A	126.401	0.00570902	0.194832	0.0293023	0.976624	0.999838
GADD45GIP1	145.27	-0.182268	0.219869	-0.828983	0.407114	0.999838
DAND5	0.522645	0.50426	1.7568	0.287032	0.774087	0.999838
NFIX	51.5658	-0.274767	0.290196	-0.946832	0.343724	0.999838
LYL1	0.08173	-0.53917	3.24972	-0.165913	0.868225	0.999838
TRMT1	5.42498	0.118028	0.569092	0.207396	0.835701	0.999838
NACC1	104.561	-0.271727	0.277689	-0.978529	0.327813	0.999838
STX10	2.69714	0.0149573	0.751192	0.0199114	0.984114	0.999838
IER2	2.65666	-0.157827	0.764235	-0.206517	0.836387	0.999838
CACNA1A	52.3904	0.268419	0.278986	0.962124	0.335987	0.999838
CCDC130	19.0816	-0.692185	0.36081	-1.91842	0.0550576	0.999838
MRI1	21.2879	-0.342794	0.375212	-0.913599	0.360927	0.999838
C19orf53	39.5185	-0.348198	0.24563	-1.41757	0.156316	0.999838
ZSWIM4	45.1161	-0.112288	0.364346	-0.30819	0.757938	0.999838
LOC284454	4.06746	-0.835571	0.814216	-1.02623	0.304784	0.999838
NANOS3	1.57616	0.374023	1.08689	0.344124	0.730753	0.999838
C19orf57	3.10715	0.135584	0.859518	0.157744	0.874658	0.999838
CC2D1A	2.49632	1.09873	0.831207	1.32184	0.18622	0.999838
PODNL1	1.64652	-1.49771	1.28615	-1.16449	0.244225	0.999838
DCAF15	4.09785	0.11483	0.783962	0.146474	0.883547	0.999838
RFX1	7.22418	0.5072	0.589841	0.859892	0.389848	0.999838
IL27RA	4.8917	-0.378807	0.705557	-0.536891	0.591343	0.999838
PALM3	4.66101	-0.449547	0.759347	-0.592017	0.553839	0.999838
LOC113230	4.86551	-0.811587	0.819532	-0.990305	0.322025	0.999838
SAMD1	0.041281	-0.347793	3.25802	-0.10675	0.914987	0.999838
PRKACA	16.6923	-0.564905	0.376692	-1.49965	0.133706	0.999838
ASF1B	9.98503	-0.964762	0.596287	-1.61795	0.105674	0.999838
LOC100507373	2.01925	-1.39107	1.0783	-1.29006	0.19703	0.999838
LPHN1	39.6293	-0.167496	0.348158	-0.481092	0.630451	0.999838
CD97	4.88758	-0.255714	0.629562	-0.406178	0.684612	0.999838
DDX39A	20.5189	-0.194512	0.327379	-0.594148	0.552413	0.999838
PKN1	12.1396	0.072095	0.42436	0.169891	0.865096	0.999838
GIPC1	7.59115	-0.454917	0.4791	-0.949524	0.342354	0.999838
DNAJB1	139.22	0.0967572	0.251081	0.385362	0.699969	0.999838
TECR	4.02754	-0.4004	0.686072	-0.583613	0.559481	0.999838
NDUFB7	15.2992	-0.457704	0.322691	-1.4184	0.156074	0.999838
EMR3	0.152638	-0.173895	3.24234	-0.0536325	0.957228	0.999838
ZNF333	3.00314	-0.12997	0.687608	-0.189017	0.850079	0.999838
EMR2	5.23691	-0.714869	0.719114	-0.994096	0.320176	0.999838
SLC1A6	0.369462	1.82144	2.74465	0.663632	0.506926	0.999838
CASP14	0.0494111	0.409992	3.25023	0.126143	0.899619	0.999838
SYDE1	7.62568	0.21454	0.499735	0.429308	0.667699	0.999838
ILVBL	5.49049	-0.664044	0.60092	-1.10505	0.269139	0.999838
NOTCH3	33.0639	0.0374702	0.337718	0.110951	0.911655	0.999838
EPHX3	0.481756	-0.990491	3.24784	-0.304969	0.76039	0.999838
BRD4	65.1396	0.227613	0.298685	0.762048	0.446031	0.999838
AKAP8	29.6204	-0.331865	0.277987	-1.19382	0.232549	0.999838
AKAP8L	0.763317	1.29473	1.38642	0.933868	0.350372	0.999838
WIZ	14.2553	-0.441999	0.375452	-1.17724	0.239098	0.999838
RASAL3	0.841884	0.302453	1.84321	0.164091	0.86966	0.999838
CYP4F8	0.0377637	-0.347881	3.25803	-0.106777	0.914966	0.999838
CYP4F3	0.041281	-0.347793	3.25802	-0.10675	0.914987	0.999838
CYP4F24P	0.432772	0.223334	2.56182	0.0871777	0.93053	0.999838
CYP4F2	0.0496847	0.51773	3.25803	0.158909	0.873741	0.999838
CYP4F11	4.20968	-0.184642	0.64273	-0.287277	0.7739	0.999838
TPM4	935.404	-0.191037	0.238051	-0.802506	0.42226	0.999838
RAB8A	27.4103	-0.142005	0.286564	-0.495544	0.620216	0.999838
HSH2D	1.39693	-0.128195	0.989088	-0.12961	0.896875	0.999838
CIB3	0.215087	0.156062	3.25519	0.0479423	0.961762	0.999838
FAM32A	21.0017	0.0694451	0.318273	0.218193	0.827279	0.999838
AP1M1	28.5248	0.471414	0.285869	1.64905	0.0991365	0.999838
KLF2	1.09733	-0.0404722	1.48348	-0.0272819	0.978235	0.999838
EPS15L1	12.0084	0.403794	0.402341	1.00361	0.315566	0.999838
C19orf44	0.451446	0.0986731	2.61802	0.0376899	0.969935	0.999838
CHERP	85.9396	0.0753248	0.182499	0.412741	0.679797	0.999838
SLC35E1	49.5323	0.148462	0.293796	0.505323	0.613332	0.999838
MED26	2.6179	0.633965	0.910362	0.696388	0.486186	0.999838
SMIM7	19.0121	0.435931	0.363227	1.20016	0.230077	0.999838
TMEM38A	2.30299	-0.107603	0.879717	-0.122315	0.902649	0.999838
NWD1	0.458212	-0.428642	1.99744	-0.214596	0.830083	0.999838
SIN3B	16.2402	0.357309	0.320293	1.11557	0.264608	0.999838
F2RL3	0.314704	0.624402	2.9004	0.215281	0.829548	0.999838
CPAMD8	0.146902	-0.592805	3.24673	-0.182585	0.855123	0.999838
HAUS8	1.61882	-1.54178	1.1041	-1.39641	0.162592	0.999838
MYO9B	13.1427	-0.261504	0.383727	-0.681485	0.495565	0.999838
USE1	5.90358	-0.160398	0.557435	-0.287743	0.773544	0.999838
OCEL1	1.90619	-0.39054	0.871361	-0.448195	0.654012	0.999838
NR2F6	2.45174	-0.782328	1.04689	-0.747288	0.45489	0.999838
BABAM1	56.3094	-0.013121	0.29254	-0.0448522	0.964225	0.999838
ANKLE1	1.01499	-0.833161	1.34729	-0.618397	0.536314	0.999838
ABHD8	2.9516	-0.0573137	0.928519	-0.0617259	0.950781	0.999838
MRPL34	42.0004	0.10021	0.248935	0.402556	0.687275	0.999838
DDA1	20.2064	0.469968	0.373488	1.25832	0.208276	0.999838
ANO8	5.67754	-0.783908	0.749294	-1.0462	0.29547	0.999838
GTPBP3	11.3286	-0.496192	0.391077	-1.26878	0.204519	0.999838
PLVAP	1.24988	0.527187	0.990947	0.532004	0.594724	0.999838
BST2	1.49496	0.302743	1.27707	0.237061	0.81261	0.999838
MVB12A	2.70824	-0.312648	0.877265	-0.356389	0.721549	0.999838
TMEM221	0.537802	-0.447811	2.18134	-0.205292	0.837344	0.999838
SLC27A1	12.8797	0.235445	0.351983	0.668909	0.503554	0.999838
PGLS	21.3194	0.685397	0.360385	1.90185	0.0571913	0.999838
FAM129C	0.611335	-1.22956	1.88312	-0.652939	0.513796	0.999838
GLT25D1	11.2448	-0.395894	0.376499	-1.05151	0.293023	0.999838
UNC13A	5.30179	-0.945622	0.661673	-1.42914	0.152965	0.999838
MAP1S	26.368	-0.481174	0.309337	-1.5555	0.119826	0.999838
FCHO1	3.04039	0.779411	0.746669	1.04385	0.296555	0.999838
INSL3	0.203239	-1.03705	3.24954	-0.319137	0.749623	0.999838
JAK3	0.723797	-1.74457	2.29326	-0.76074	0.446812	0.999838
RPL18A	153.414	-0.162911	0.179469	-0.907739	0.364016	0.999838
SNORA68	0.0755274	-0.535305	3.25198	-0.164609	0.869252	0.999838
SLC5A5	0.147298	-0.815024	3.25349	-0.250508	0.802195	0.999838
CCDC124	8.63546	0.318108	0.445118	0.714662	0.474818	0.999838
KCNN1	0.158863	-0.844774	3.25239	-0.25974	0.795065	0.999838
ARRDC2	4.82474	0.356413	0.690131	0.516443	0.605545	0.999838
IL12RB1	1.44762	0.591402	3.18101	0.185916	0.852511	0.999838
MAST3	7.29272	0.612729	0.558774	1.09656	0.272835	0.999838
PIK3R2	7.59087	-0.379714	0.456986	-0.83091	0.406024	0.999838
IFI30	425.254	-0.255844	0.198868	-1.2865	0.198268	0.999838
MPV17L2	2.41795	0.471053	0.858221	0.548872	0.583093	0.999838
RAB3A	1.77925	0.2721	0.941854	0.288898	0.77266	0.999838
PDE4C	1.30112	-0.814781	1.31521	-0.619505	0.535584	0.999838
LOC729966	0.08173	-0.53917	3.24972	-0.165913	0.868225	0.999838
KIAA1683	0.311158	0.156064	3.25519	0.0479429	0.961762	0.999838
JUND	231.086	-0.15113	0.222395	-0.679557	0.496785	0.999838
LSM4	30.9249	-0.174884	0.335551	-0.521186	0.602237	0.999838
PGPEP1	25.3495	0.346298	0.283182	1.22288	0.221375	0.999838
GDF15	29.3832	0.901863	0.397318	2.26988	0.023215	0.999838
LRRC25	4.75789	-0.612268	0.661775	-0.925191	0.354866	0.999838
SSBP4	0.588025	-1.06786	2.40584	-0.443861	0.657143	0.999838
ISYNA1	7.25316	-0.321627	0.539375	-0.596296	0.550977	0.999838
ELL	10.798	-0.821154	0.415255	-1.97747	0.0479888	0.999838
FKBP8	23.6724	0.0645576	0.299187	0.215777	0.829162	0.999838
KXD1	28.3171	0.0201357	0.305719	0.0658634	0.947487	0.999838
UBA52	461.59	0.0452574	0.155124	0.291749	0.770479	0.999838
C19orf60	5.34957	0.155276	0.565189	0.274733	0.783521	0.999838
CRLF1	0.0494111	0.409992	3.25023	0.126143	0.899619	0.999838
TMEM59L	10.0743	-0.402143	0.622348	-0.64617	0.518169	0.999838
KLHL26	5.1737	-0.613622	0.580967	-1.05621	0.290873	0.999838
CRTC1	5.16101	-0.214447	0.574681	-0.373159	0.70903	0.999838
UPF1	12.1237	-0.730625	0.415706	-1.75755	0.078824	0.999838
CERS1	4.1786	-1.02141	0.674833	-1.51357	0.130135	0.999838
COPE	140.169	-0.232095	0.225077	-1.03118	0.302456	0.999838
DDX49	4.19643	-0.34959	0.614473	-0.568927	0.569405	0.999838
HOMER3	14.0085	-0.466876	0.423274	-1.10301	0.270023	0.999838
SUGP2	38.2555	0.0429583	0.296626	0.144823	0.88485	0.999838
ARMC6	3.06359	-1.25626	0.913092	-1.37583	0.168875	0.999838
SLC25A42	1.60238	0.398643	0.93389	0.426864	0.669479	0.999838
TMEM161A	14.4157	0.684191	0.361159	1.89443	0.0581679	0.999838
MEF2BNB	4.27994	-0.0708765	0.692248	-0.102386	0.91845	0.999838
RFXANK	1.33303	-0.428747	1.29445	-0.33122	0.740479	0.999838
NR2C2AP	6.33019	-0.000994165	0.515089	-0.00193008	0.99846	0.999838
NCAN	14.8727	-1.07784	0.588995	-1.82996	0.0672559	0.999838
HAPLN4	1.47916	0.778884	0.947554	0.821994	0.41108	0.999838
TM6SF2	1.71798	-0.581575	0.878629	-0.661912	0.508028	0.999838
SUGP1	12.5844	0.376648	0.386324	0.974955	0.329583	0.999838
MAU2	17.3953	0.148856	0.410328	0.362774	0.716774	0.999838
GATAD2A	54.9884	-0.124289	0.25807	-0.481608	0.630084	0.999838
NDUFA13	11.745	-0.39958	0.370046	-1.07981	0.280226	0.999838
YJEFN3	1.15153	0.749306	1.23839	0.605062	0.545138	0.999838
CILP2	0.0587909	-0.347881	3.25803	-0.106777	0.914966	0.999838
PBX4	1.01353	-0.632018	1.59825	-0.395443	0.692516	0.999838
LPAR2	0.873527	0.213234	1.26658	0.168354	0.866305	0.999838
GMIP	0.523243	-1.12342	2.15739	-0.52073	0.602555	0.999838
ATP13A1	5.06208	-0.405586	0.69161	-0.586438	0.557581	0.999838
ZNF101	1.63118	-0.197923	0.952264	-0.207845	0.83535	0.999838
ZNF14	14.9253	-0.0209946	0.42984	-0.0488427	0.961045	0.999838
LINC00663	7.1175	-0.0971655	0.605256	-0.160536	0.872459	0.999838
ZNF506	5.93015	-0.600337	0.567499	-1.05786	0.290117	0.999838
ZNF253	2.88565	-0.518578	0.736949	-0.703682	0.481631	0.999838
ZNF93	5.63801	-0.312892	0.492438	-0.635394	0.525171	0.999838
ZNF682	3.80277	1.21003	0.719338	1.68215	0.0925397	0.999838
ZNF90	0.945121	-0.350061	1.82573	-0.191737	0.847948	0.999838
ZNF486	1.28605	0.412387	1.27822	0.322627	0.746978	0.999838
ZNF737	1.93742	-0.327128	0.957523	-0.34164	0.732622	0.999838
ZNF626	8.16751	0.478866	0.426837	1.12189	0.261908	0.999838
ZNF85	2.25342	-1.30531	0.998022	-1.3079	0.190907	0.999838
ZNF430	11.1275	0.166588	0.468071	0.355902	0.721914	0.999838
ZNF714	11.6954	0.378426	0.369941	1.02293	0.306339	0.999838
ZNF431	1.11727	0.749965	1.08273	0.692659	0.488524	0.999838
ZNF708	3.76876	0.156734	0.686926	0.228167	0.819517	0.999838
ZNF738	76.5258	-0.29641	0.319822	-0.926798	0.354031	0.999838
ZNF493	3.11322	0.465756	0.704176	0.66142	0.508343	0.999838
LOC400680	0.988441	1.2732	1.61307	0.789305	0.429934	0.999838
ZNF429	5.33219	0.476009	0.602703	0.78979	0.429651	0.999838
ZNF100	4.51409	-0.10827	0.666924	-0.162342	0.871036	0.999838
ZNF43	30.2472	-0.172147	0.234975	-0.73262	0.46379	0.999838
ZNF208	0.802394	-1.43843	1.77194	-0.811786	0.416915	0.999838
ZNF676	0.116392	-0.555579	3.24021	-0.171464	0.863859	0.999838
ZNF98	0.197413	-0.457541	3.25426	-0.140598	0.888188	0.999838
ZNF492	0.079187	0.262579	3.256	0.0806447	0.935725	0.999838
ZNF91	22.4495	-0.0930565	0.338507	-0.274903	0.783391	0.999838
ZNF675	1.566	-0.858805	1.01769	-0.843881	0.398736	0.999838
ZNF681	2.72595	0.329101	0.712537	0.461872	0.644173	0.999838
RPSAP58	0.393092	-1.76423	2.39863	-0.735513	0.462027	0.999838
ZNF254	11.0421	-0.248487	0.472163	-0.526274	0.598698	0.999838
HAVCR1P1	0.0308091	0.505826	3.25681	0.155313	0.876574	0.999838
LINC00662	6.22089	0.514251	0.707144	0.727223	0.46709	0.999838
LOC100505835	0.394573	-0.218459	3.17951	-0.0687085	0.945222	0.999838
UQCRFS1	59.2571	0.273876	0.278765	0.982461	0.325873	0.999838
VSTM2B	0.263547	-0.529884	3.24738	-0.163173	0.870382	0.999838
POP4	26.4865	0.309601	0.344614	0.898401	0.368972	0.999838
PLEKHF1	3.98522	0.196361	0.72479	0.270922	0.786451	0.999838
C19orf12	33.8586	-0.0182878	0.267517	-0.0683613	0.945498	0.999838
CCNE1	1.43339	-0.735012	1.42607	-0.515409	0.606267	0.999838
URI1	67.571	0.18379	0.226745	0.810558	0.417619	0.999838
ZNF536	0.316212	-0.0600032	2.48488	-0.0241473	0.980735	0.999838
DKFZp566F0947	1.13719	-0.328552	1.29627	-0.25346	0.799913	0.999838
TSHZ3	23.3043	-0.114007	0.290827	-0.392009	0.695052	0.999838
ZNF507	7.00133	-0.533738	0.555367	-0.961055	0.336525	0.999838
LOC400684	0.717986	0.807773	1.95925	0.412286	0.680129	0.999838
DPY19L3	16.3897	-0.0287796	0.321976	-0.0893842	0.928777	0.999838
PDCD5	144.159	-0.0321967	0.268878	-0.119745	0.904685	0.999838
ANKRD27	13.9176	-0.0683097	0.429245	-0.159139	0.873559	0.999838
NUDT19	30.5282	-0.30592	0.269487	-1.13519	0.256295	0.999838
SLC7A9	0.406871	-0.625604	2.32155	-0.269477	0.787563	0.999838
CEP89	4.67215	-0.559967	0.642014	-0.872204	0.383097	0.999838
C19orf40	2.85679	0.679395	0.826516	0.822	0.411077	0.999838
RHPN2	16.1793	-0.737819	0.376565	-1.95934	0.0500731	0.999838
GPATCH1	8.5056	0.211873	0.535074	0.39597	0.692127	0.999838
LRP3	9.49139	-0.866274	0.517114	-1.67521	0.093893	0.999838
CEBPA	0.676954	0.572434	1.64659	0.347647	0.728105	0.999838
CEBPA-AS1	0.721416	2.24804	1.75378	1.28183	0.199903	0.999838
CEBPG	75.8498	0.184626	0.231205	0.798539	0.424558	0.999838
PEPD	79.3296	-0.333049	0.305166	-1.09137	0.27511	0.999838
CHST8	1.89273	-0.266589	0.887591	-0.300351	0.76391	0.999838
KCTD15	27.962	0.021196	0.323691	0.0654821	0.94779	0.999838
LSM14A	328.213	-0.0683859	0.242578	-0.281913	0.77801	0.999838
KIAA0355	29.3521	0.170678	0.32497	0.525212	0.599436	0.999838
GPI	136.099	-0.0294076	0.157223	-0.187043	0.851627	0.999838
PDCD2L	47.9453	-0.0390577	0.222448	-0.175581	0.860623	0.999838
UBA2	35.7984	-0.00351759	0.272313	-0.0129175	0.989694	0.999838
WTIP	2.44557	0.144538	1.0805	0.13377	0.893584	0.999838
SCGB1B2P	0.353635	0.321414	2.48879	0.129145	0.897243	0.999838
SCGB2B2	0.0616181	0.796963	3.24738	0.245417	0.806134	0.999838
ZNF302	46.6258	0.300629	0.259703	1.15759	0.247032	0.999838
ZNF181	48.219	0.128413	0.244978	0.524183	0.600151	0.999838
ZNF599	0.392047	-0.231974	2.77952	-0.0834584	0.933487	0.999838
ZNF30	1.83999	0.396214	0.947577	0.418134	0.675849	0.999838
ZNF792	2.98409	0.383916	0.947229	0.405304	0.685254	0.999838
GRAMD1A	12.1704	-0.0342744	0.416928	-0.0822069	0.934482	0.999838
SCN1B	6.17029	-0.628202	0.534931	-1.17436	0.240251	0.999838
HPN	0.610291	0.470225	1.65594	0.283963	0.776439	0.999838
LOC100128675	0.041281	-0.347793	3.25802	-0.10675	0.914987	0.999838
FXYD3	0.442772	-0.468684	2.30438	-0.203388	0.838831	0.999838
FXYD1	6.05719	-0.88393	0.549604	-1.60831	0.107768	0.999838
FXYD7	34.8294	-0.200566	0.366842	-0.546737	0.584559	0.999838
FXYD5	16.2994	-0.294761	0.355458	-0.829242	0.406967	0.999838
LSR	4.86841	-0.758853	0.636909	-1.19146	0.233472	0.999838
USF2	10.6183	0.078481	0.399576	0.196411	0.844289	0.999838
HAMP	0.594255	1.00539	2.42202	0.415102	0.678067	0.999838
MAG	10.9246	-0.203783	0.415665	-0.490259	0.623951	0.999838
CD22	0.0825619	-0.510389	3.2558	-0.156763	0.875432	0.999838
FFAR2	0.453616	-0.869312	3.23268	-0.268913	0.787996	0.999838
KRTDAP	0.15782	0.229194	3.25803	0.0703475	0.943917	0.999838
DMKN	0.435872	0.505278	2.61411	0.193288	0.846733	0.999838
LOC100506469	1.6674	0.385433	1.01959	0.378028	0.70541	0.999838
TMEM147	67.6135	-0.167285	0.210556	-0.794493	0.426909	0.999838
HAUS5	6.09972	0.37445	0.503481	0.743722	0.457045	0.999838
RBM42	60.9149	-0.0549435	0.290368	-0.18922	0.84992	0.999838
ETV2	0.229735	-0.58177	3.21352	-0.181038	0.856338	0.999838
COX6B1	83.3662	-0.354027	0.224577	-1.57642	0.11493	0.999838
UPK1A	0.884693	-0.697635	1.63647	-0.426306	0.669885	0.999838
ZBTB32	0.0843692	0.517726	3.25803	0.158908	0.873741	0.999838
MLL4	11.7302	-0.695631	0.457761	-1.51964	0.128602	0.999838
IGFLR1	0.214168	-0.96528	3.251	-0.296918	0.766529	0.999838
U2AF1L4	19.9883	-0.107725	0.335432	-0.321153	0.748094	0.999838
PSENEN	27.3264	-0.0892742	0.373248	-0.239182	0.810964	0.999838
LIN37	4.3041	0.108422	0.617689	0.175528	0.860665	0.999838
HSPB6	174.629	-0.231635	0.326123	-0.71027	0.477537	0.999838
C19orf55	0.041281	-0.347793	3.25802	-0.10675	0.914987	0.999838
ARHGAP33	16.7477	-0.404466	0.380661	-1.06254	0.287992	0.999838
PRODH2	0.0496847	0.51773	3.25803	0.158909	0.873741	0.999838
NPHS1	0.651977	0.160672	2.71176	0.05925	0.952753	0.999838
KIRREL2	3.04737	-0.837833	0.811027	-1.03305	0.30158	0.999838
APLP1	384.124	-0.274696	0.279233	-0.983753	0.325237	0.999838
HCST	2.16407	-0.334495	0.96766	-0.345674	0.729588	0.999838
TYROBP	173.52	-0.523679	0.295041	-1.77493	0.075909	0.999838
LRFN3	2.98949	0.0855427	0.696785	0.122768	0.902291	0.999838
SDHAF1	1.78506	-1.3837	0.958644	-1.44339	0.148909	0.999838
SYNE4	0.0496847	0.51773	3.25803	0.158909	0.873741	0.999838
ALKBH6	1.27379	0.0937815	1.12008	0.0837274	0.933273	0.999838
CLIP3	99.3706	-0.148624	0.2703	-0.549849	0.582423	0.999838
THAP8	2.9727	-0.798586	0.713051	-1.11996	0.262732	0.999838
WDR62	0.0295023	-0.309762	3.25562	-0.0951468	0.924198	0.999838
POLR2I	22.9441	-0.0694255	0.320666	-0.216504	0.828595	0.999838
TBCB	220.736	-0.230686	0.230607	-1.00034	0.317144	0.999838
CAPNS1	85.0511	-0.214031	0.156518	-1.36746	0.171482	0.999838
COX7A1	3.04762	-0.241999	0.766074	-0.315895	0.752082	0.999838
ZNF565	5.00537	0.140549	0.570373	0.246415	0.805361	0.999838
ZNF146	19.9336	-0.00894033	0.346519	-0.0258004	0.979417	0.999838
LINC00665	15.579	0.489276	0.373031	1.31162	0.189647	0.999838
ZFP14	6.80501	-0.164898	0.509515	-0.323637	0.746213	0.999838
ZFP82	3.85303	0.353847	0.67092	0.527406	0.597912	0.999838
ZNF566	17.4046	0.36843	0.314955	1.16979	0.242087	0.999838
ZNF260	23.8861	0.0495526	0.303615	0.163209	0.870354	0.999838
ZNF529	55.7756	0.0783708	0.187604	0.417746	0.676133	0.999838
ZNF382	3.317	-0.402173	0.652752	-0.616119	0.537816	0.999838
ZNF461	1.63341	-0.547254	1.31289	-0.416831	0.676802	0.999838
ZNF567	9.4179	0.100709	0.412911	0.243901	0.807308	0.999838
ZNF850	0.573281	-1.84022	1.594	-1.15447	0.248308	0.999838
ZNF790-AS1	14.4715	0.275958	0.414472	0.665805	0.505536	0.999838
ZNF790	2.07968	-0.229531	0.900326	-0.254943	0.798767	0.999838
ZNF345	3.3328	-0.584907	0.818356	-0.714735	0.474773	0.999838
ZNF829	5.61138	0.593311	0.655861	0.904629	0.365662	0.999838
ZNF568	6.55778	-0.161734	0.519707	-0.311202	0.755647	0.999838
ZNF420	4.1709	0.1426	0.651476	0.218888	0.826737	0.999838
ZNF585A	5.81113	-0.0931641	0.643127	-0.144861	0.884821	0.999838
ZNF585B	23.6583	-0.240286	0.349816	-0.686893	0.49215	0.999838
ZNF383	3.01403	0.591925	0.862034	0.686661	0.492296	0.999838
LOC284412	0.361526	0.0688769	2.87347	0.0239699	0.980877	0.999838
HKR1	19.2199	0.0446241	0.296894	0.150303	0.880525	0.999838
ZNF527	4.64152	0.535004	0.599725	0.892083	0.372349	0.999838
ZNF569	4.56719	-0.72762	0.651447	-1.11693	0.264025	0.999838
ZNF570	5.82007	0.0273799	0.616441	0.0444161	0.964573	0.999838
ZNF793	3.92597	-0.99692	0.679906	-1.46626	0.142577	0.999838
LOC100507433	1.03188	-0.415231	1.23081	-0.337364	0.735843	0.999838
ZNF540	1.17945	1.31408	1.14956	1.14311	0.252991	0.999838
ZNF571	3.19902	0.620588	0.661244	0.938515	0.34798	0.999838
ZFP30	1.63286	0.475656	1.1351	0.419043	0.675185	0.999838
ZNF781	9.0923	-0.067428	0.442313	-0.152444	0.878837	0.999838
ZNF607	5.15363	0.714041	0.530234	1.34665	0.178092	0.999838
ZNF573	13.9918	0.819178	0.465869	1.75839	0.0786816	0.999838
LOC644554	0.0295023	-0.309762	3.25562	-0.0951468	0.924198	0.999838
WDR87	0.08173	-0.53917	3.24972	-0.165913	0.868225	0.999838
SIPA1L3	31.7179	-0.351677	0.377342	-0.931986	0.351344	0.999838
DPF1	41.8603	-0.581483	0.332375	-1.74948	0.0802088	0.999838
PPP1R14A	9.41312	-1.08119	0.697905	-1.54919	0.121336	0.999838
SPINT2	30.0671	-0.42037	0.285693	-1.47141	0.141181	0.999838
YIF1B	39.8607	0.17557	0.293953	0.597272	0.550326	0.999838
KCNK6	0.924358	-0.476342	1.56042	-0.305265	0.760165	0.999838
CATSPERG	1.3616	-0.512804	1.49473	-0.343076	0.731541	0.999838
PSMD8	30.2313	0.00735684	0.280491	0.0262285	0.979075	0.999838
GGN	8.45986	-0.88383	0.487051	-1.81465	0.069577	0.999838
SPRED3	5.60857	-0.0670377	0.502777	-0.133335	0.893929	0.999838
FAM98C	0.333859	0.156253	2.44999	0.0637769	0.949148	0.999838
RYR1	0.523952	-1.66615	2.47683	-0.672694	0.501142	0.999838
MAP4K1	0.544632	0.660072	1.72402	0.382868	0.701818	0.999838
EIF3K	44.5635	0.0720012	0.424772	0.169506	0.865399	0.999838
ACTN4	150.817	-0.206167	0.266912	-0.772414	0.439869	0.999838
CAPN12	0.315422	-0.503939	3.23372	-0.155839	0.87616	0.999838
LGALS4	0.170855	-1.03424	3.25178	-0.318054	0.750444	0.999838
ECH1	572.515	-0.198412	0.23118	-0.858255	0.390751	0.999838
HNRNPL	89.7618	-0.128547	0.23214	-0.553747	0.579752	0.999838
RINL	16.2239	-0.217636	0.377505	-0.576512	0.564269	0.999838
SIRT2	29.9002	-0.184299	0.375826	-0.490385	0.623862	0.999838
NFKBIB	53.7976	-0.200876	0.23085	-0.870157	0.384215	0.999838
LOC643669	9.31442	0.0258082	0.623551	0.041389	0.966986	0.999838
SARS2	0.686037	-0.7088	1.65176	-0.429119	0.667837	0.999838
MRPS12	2.14122	0.0814173	0.846201	0.0962151	0.92335	0.999838
FBXO17	9.11237	-0.994326	0.517646	-1.92086	0.0547493	0.999838
FBXO27	4.37971	-0.0495586	0.654461	-0.0757243	0.939638	0.999838
PAPL	0.552449	-0.994524	3.24573	-0.30641	0.759292	0.999838
PAK4	1.69579	0.802776	1.0571	0.759415	0.447604	0.999838
NCCRP1	0.34358	-0.51574	2.79973	-0.18421	0.853848	0.999838
LRFN1	9.63245	-0.370607	0.508967	-0.728156	0.466518	0.999838
GMFG	8.40508	-0.233899	0.605226	-0.386466	0.699152	0.999838
SAMD4B	47.7114	-0.163175	0.361857	-0.450938	0.652034	0.999838
PAF1	117.415	0.0581409	0.219183	0.265262	0.790808	0.999838
MED29	35.585	-0.109012	0.252888	-0.431068	0.666419	0.999838
ZFP36	143.793	-0.177998	0.342113	-0.52029	0.602862	0.999838
PLEKHG2	6.82238	-0.172344	0.508136	-0.339169	0.734483	0.999838
RPS16	1210.51	-0.106372	0.210614	-0.505055	0.61352	0.999838
SUPT5H	24.5797	-0.692517	0.325156	-2.1298	0.0331882	0.999838
TIMM50	36.9912	-0.341651	0.286945	-1.19065	0.233791	0.999838
DLL3	1.55222	-0.829548	1.23914	-0.669453	0.503206	0.999838
SELV	0.630384	-0.163326	2.22298	-0.0734715	0.941431	0.999838
EID2B	7.38902	-0.0715121	0.575293	-0.124305	0.901073	0.999838
EID2	2.43703	0.733781	0.761657	0.9634	0.335347	0.999838
CLC	0.261473	-0.448228	3.25447	-0.137727	0.890456	0.999838
DYRK1B	0.37421	1.46531	3.229	0.453798	0.649974	0.999838
FBL	73.0432	-0.152329	0.193465	-0.787373	0.431063	0.999838
FCGBP	0.67701	-0.447734	1.50316	-0.297863	0.765808	0.999838
PSMC4	204.741	0.100923	0.193355	0.521959	0.601699	0.999838
ZNF546	5.84609	-0.16886	0.590865	-0.285784	0.775044	0.999838
ZNF780B	26.1493	0.115025	0.311399	0.369382	0.711843	0.999838
ZNF780A	6.09227	-0.134685	0.509346	-0.264427	0.791451	0.999838
MAP3K10	0.0494111	0.409992	3.25023	0.126143	0.899619	0.999838
TTC9B	8.56525	-0.188246	0.448756	-0.419485	0.674862	0.999838
CNTD2	1.90196	0.289615	0.874958	0.331004	0.740641	0.999838
AKT2	22.4003	-0.172239	0.287685	-0.598705	0.54937	0.999838
C19orf47	1.20683	-0.199742	1.49434	-0.133666	0.893667	0.999838
PLD3	23.4211	-0.221273	0.33067	-0.669164	0.503391	0.999838
HIPK4	0.130978	-0.851175	3.25473	-0.261519	0.793692	0.999838
PRX	0.123399	-0.597473	3.25554	-0.183525	0.854386	0.999838
SERTAD1	3.8594	0.715474	0.568592	1.25833	0.208274	0.999838
SERTAD3	2.68443	-0.532119	0.842606	-0.631516	0.527703	0.999838
BLVRB	8.82064	0.765553	0.578502	1.32334	0.185723	0.999838
SPTBN4	1.2319	0.480151	1.26365	0.379972	0.703966	0.999838
SHKBP1	6.45746	0.24216	0.505764	0.478801	0.632081	0.999838
LTBP4	7.73871	0.410408	0.526781	0.779087	0.435929	0.999838
NUMBL	43.4617	-0.13128	0.224129	-0.585732	0.558056	0.999838
ITPKC	10.7013	-0.252109	0.453718	-0.555652	0.578449	0.999838
C19orf54	10.7072	-0.595448	0.552189	-1.07834	0.280882	0.999838
SNRPA	54.3596	-0.0637695	0.208965	-0.305168	0.760238	0.999838
MIA	0.0843692	0.517726	3.25803	0.158908	0.873741	0.999838
CYP2B7P1	0.36656	0.309974	2.73393	0.11338	0.909729	0.999838
CYP2F1	0.522947	-0.698351	3.24429	-0.215255	0.829568	0.999838
CYP2S1	0.567569	-1.3329	2.49778	-0.533633	0.593596	0.999838
AXL	29.5782	0.0729076	0.277631	0.262606	0.792854	0.999838
HNRNPUL1	413.311	-0.00153173	0.218669	-0.00700478	0.994411	0.999838
CCDC97	3.24263	-0.0188584	0.709972	-0.0265621	0.978809	0.999838
TGFB1	4.01632	0.387829	0.724929	0.534989	0.592658	0.999838
B9D2	1.74659	0.00635466	1.3221	0.00480647	0.996165	0.999838
TMEM91	2.9358	-0.485551	0.786094	-0.617676	0.536789	0.999838
EXOSC5	9.54061	-0.356988	0.444029	-0.803976	0.421411	0.999838
BCKDHA	0.913471	-0.330844	1.37385	-0.240815	0.809699	0.999838
ATP5SL	176.233	-0.201275	0.162202	-1.24089	0.214646	0.999838
C19orf69	0.0734511	-0.348042	3.25802	-0.106826	0.914927	0.999838
LOC100505495	0.874822	0.838635	1.7421	0.481394	0.630237	0.999838
CEACAM5	0.108689	0.240185	3.24531	0.0740098	0.941003	0.999838
CEACAM6	0.296148	-1.43672	2.95217	-0.486666	0.626495	0.999838
RPS19	76.6121	0.154094	0.236984	0.650229	0.515544	0.999838
CD79A	0.68518	-1.36676	1.70381	-0.802177	0.422451	0.999838
ARHGEF1	9.32081	-0.297711	0.426254	-0.698436	0.484905	0.999838
RABAC1	11.1244	-0.558529	0.562195	-0.993478	0.320477	0.999838
ATP1A3	56.9286	-0.59659	0.433208	-1.37715	0.168467	0.999838
GRIK5	34.0387	-0.112842	0.488008	-0.231231	0.817136	0.999838
ZNF574	26.7833	-0.173563	0.328457	-0.528421	0.597207	0.999838
POU2F2	12.8066	-0.89774	0.508786	-1.76447	0.0776521	0.999838
LOC100505622	0.131141	0.0272036	3.23673	0.00840468	0.993294	0.999838
DEDD2	22.2166	-0.0490313	0.34358	-0.142707	0.886522	0.999838
ZNF526	12.2658	-0.00926002	0.401906	-0.0230403	0.981618	0.999838
GSK3A	49.9738	-0.241356	0.274029	-0.880766	0.378444	0.999838
ERF	1.02276	0.121649	1.0853	0.112088	0.910754	0.999838
CIC	49.3468	-0.0743022	0.217395	-0.341785	0.732513	0.999838
PAFAH1B3	26.3667	-0.120288	0.258663	-0.465039	0.641903	0.999838
PRR19	0.329662	-0.12157	2.86077	-0.0424956	0.966104	0.999838
TMEM145	5.08272	-1.29868	0.622795	-2.08524	0.0370475	0.999838
MEGF8	70.2766	-0.00828045	0.44117	-0.0187693	0.985025	0.999838
CNFN	1.16745	1.36562	1.27106	1.0744	0.282645	0.999838
LOC100996307	0.150303	-0.175777	3.23153	-0.0543944	0.956621	0.999838
LIPE	0.445167	-1.02248	2.28211	-0.44804	0.654124	0.999838
CXCL17	0.422394	0.0493857	2.06373	0.0239303	0.980908	0.999838
CEACAM1	0.898504	1.08615	1.65577	0.655977	0.511839	0.999838
CEACAM8	0.261473	-0.448228	3.25447	-0.137727	0.890456	0.999838
LOC100289650	0.146902	-0.592805	3.24673	-0.182585	0.855123	0.999838
CD177	0.255118	1.1433	3.23593	0.353314	0.723853	0.999838
TEX101	0.197413	-0.457541	3.25426	-0.140598	0.888188	0.999838
LYPD3	0.175509	-0.798495	3.25069	-0.245638	0.805962	0.999838
PHLDB3	2.86278	-0.16644	0.913163	-0.182268	0.855372	0.999838
ETHE1	11.2757	-0.512296	0.465699	-1.10006	0.271307	0.999838
ZNF575	2.16026	-1.6896	1.29131	-1.30844	0.190725	0.999838
XRCC1	12.3091	-0.576514	0.375998	-1.53329	0.125205	0.999838
PINLYP	1.8823	-0.620646	0.922724	-0.672624	0.501186	0.999838
IRGQ	13.3022	0.0129928	0.471071	0.0275815	0.977996	0.999838
ZNF576	8.08344	0.098745	0.447785	0.220519	0.825467	0.999838
ZNF428	3.58276	0.0846529	0.731975	0.11565	0.90793	0.999838
SRRM5	0.210436	0.817246	3.2194	0.25385	0.799611	0.999838
CADM4	9.06586	-0.0803768	0.438136	-0.183452	0.854444	0.999838
PLAUR	33.7134	-0.540102	0.438642	-1.23131	0.218209	0.999838
SMG9	1.42423	-0.885626	1.07227	-0.825937	0.40884	0.999838
KCNN4	2.13877	-1.01195	0.973341	-1.03967	0.298494	0.999838
LYPD5	5.81575	-0.927468	0.738707	-1.25553	0.209286	0.999838
ZNF283	0.691382	-0.702307	1.4671	-0.478703	0.63215	0.999838
ZNF404	3.33914	-0.353758	0.782435	-0.452124	0.65118	0.999838
LOC100505715	6.85403	-0.416833	0.655242	-0.636152	0.524678	0.999838
ZNF45	2.11804	-0.173703	1.08228	-0.160497	0.87249	0.999838
ZNF221	0.208129	-0.190939	3.24227	-0.0588905	0.953039	0.999838
ZNF155	4.85504	-0.0605566	0.58089	-0.104248	0.916973	0.999838
ZNF230	1.85189	-0.968869	0.982339	-0.986287	0.323992	0.999838
ZNF222	2.38733	0.296839	0.786488	0.377423	0.705859	0.999838
ZNF223	2.17261	-0.392532	0.879237	-0.446446	0.655275	0.999838
ZNF284	0.345063	0.646529	2.13972	0.302155	0.762534	0.999838
ZNF224	0.040865	-0.347881	3.25803	-0.106777	0.914966	0.999838
LOC100379224	2.17517	-1.6649	1.0704	-1.5554	0.119851	0.999838
ZNF225	2.25639	-1.05801	0.93201	-1.13519	0.256295	0.999838
ZNF234	7.40984	0.67929	0.54556	1.24512	0.213086	0.999838
ZNF226	29.8435	-0.040962	0.271047	-0.151125	0.879877	0.999838
ZNF227	5.11903	1.03834	0.672902	1.54308	0.12281	0.999838
ZNF233	0.0308091	0.505826	3.25681	0.155313	0.876574	0.999838
ZNF235	1.93504	-0.549152	0.921309	-0.596056	0.551138	0.999838
ZFP112	1.13293	-0.303109	1.56962	-0.19311	0.846873	0.999838
ZNF285	2.97877	0.23201	0.744687	0.311554	0.75538	0.999838
ZNF229	2.62588	-0.657283	1.07859	-0.609388	0.542267	0.999838
ZNF180	2.01861	0.79712	0.931001	0.856197	0.391889	0.999838
CEACAM22P	0.186741	-0.0263367	3.25606	-0.00808851	0.993546	0.999838
PVR	9.36719	-0.531939	0.489335	-1.08707	0.277007	0.999838
CEACAM19	2.69997	-0.929815	0.749119	-1.24121	0.214527	0.999838
BCL3	30.4529	-0.842028	0.285749	-2.94674	0.00321146	0.999838
BCAM	0.231874	-0.253838	3.25172	-0.0780629	0.937778	0.999838
PVRL2	27.1899	-0.12941	0.285468	-0.453326	0.650314	0.999838
TOMM40	18.3361	-0.488213	0.333032	-1.46597	0.142658	0.999838
APOE	103.292	-0.34365	0.271821	-1.26425	0.20614	0.999838
APOC1	7.01895	-0.404364	0.504974	-0.800762	0.423269	0.999838
APOC1P1	1.3987	0.0217359	1.30819	0.0166152	0.986744	0.999838
CLPTM1	37.3646	0.0187844	0.267585	0.0702	0.944034	0.999838
RELB	4.11403	-0.780616	0.639264	-1.22112	0.222042	0.999838
CLASRP	0.230357	1.59054	3.23284	0.491994	0.622724	0.999838
ZNF296	1.57401	1.2698	0.930079	1.36526	0.172171	0.999838
GEMIN7	4.14462	0.328906	0.609849	0.539323	0.589664	0.999838
PPP1R37	0.0885068	-0.47093	3.24855	-0.144966	0.884738	0.999838
NKPD1	0.904382	-1.2007	2.57586	-0.466136	0.641118	0.999838
TRAPPC6A	0.715371	-0.257999	1.3952	-0.184919	0.853292	0.999838
BLOC1S3	4.61166	-0.115117	0.644794	-0.178533	0.858304	0.999838
EXOC3L2	0.344315	-1.08342	3.24808	-0.333556	0.738714	0.999838
MARK4	31.2078	-0.126849	0.31607	-0.401331	0.688176	0.999838
CKM	0.168738	0.87737	3.25018	0.269945	0.787202	0.999838
ERCC2	1.26825	0.508433	1.21788	0.417472	0.676333	0.999838
PPP1R13L	2.10082	0.638274	0.934677	0.682882	0.494682	0.999838
CD3EAP	18.1254	-0.594181	0.370658	-1.60304	0.108925	0.999838
ERCC1	15.7972	0.115392	0.394488	0.292511	0.769896	0.999838
FOSB	11.1347	0.148415	0.509166	0.291486	0.77068	0.999838
RTN2	0.551994	0.791467	2.09502	0.377785	0.70559	0.999838
PPM1N	2.14685	1.26862	0.979358	1.29536	0.195196	0.999838
VASP	4.18219	0.135163	0.766781	0.176273	0.86008	0.999838
OPA3	13.5282	0.612576	0.443188	1.3822	0.16691	0.999838
GPR4	1.70622	0.597647	1.19664	0.499436	0.617472	0.999838
EML2	13.3352	0.395384	0.430195	0.91908	0.358053	0.999838
LOC100287177	0.253108	0.916047	3.23955	0.28277	0.777353	0.999838
GIPR	0.0590045	-0.442807	3.25437	-0.136065	0.89177	0.999838
SNRPD2	70.6781	-0.182917	0.227455	-0.804187	0.421289	0.999838
QPCTL	0.114732	-0.580072	3.25392	-0.178269	0.858512	0.999838
FBXO46	5.82518	0.184624	0.641882	0.287629	0.773631	0.999838
SIX5	11.1722	0.140596	0.458044	0.30695	0.758882	0.999838
DMPK	10.666	-0.338979	0.419702	-0.807666	0.419283	0.999838
DMWD	24.5895	0.143336	0.279532	0.512772	0.608111	0.999838
SYMPK	0.74385	-0.291173	2.53737	-0.114754	0.90864	0.999838
FOXA3	0.0646077	-0.311652	3.2558	-0.0957223	0.923741	0.999838
IRF2BP1	1.27018	-0.310731	1.23546	-0.251512	0.801419	0.999838
MYPOP	3.53622	-0.740333	0.656499	-1.1277	0.259447	0.999838
NANOS2	0.0909657	0.199967	3.24833	0.06156	0.950913	0.999838
NOVA2	2.26363	-0.722267	0.867281	-0.832795	0.40496	0.999838
CCDC61	0.274969	-0.236784	3.05617	-0.0774776	0.938244	0.999838
PGLYRP1	0.551121	0.111512	3.225	0.0345773	0.972417	0.999838
IGFL2	0.0734511	-0.348042	3.25802	-0.106826	0.914927	0.999838
HIF3A	0.260293	-0.00530211	3.09867	-0.00171109	0.998635	0.999838
PPP5C	4.72239	-0.948826	0.704532	-1.34675	0.178062	0.999838
CCDC8	3.03711	-1.39561	0.833249	-1.67491	0.0939525	0.999838
PNMAL1	8.13778	0.370771	0.482945	0.767728	0.442649	0.999838
PPP5D1	0.918507	0.429516	1.94933	0.220341	0.825606	0.999838
PNMAL2	0.07209	0.229194	3.25803	0.0703475	0.943917	0.999838
CALM3	43.4842	-0.238366	0.280553	-0.849629	0.395532	0.999838
PTGIR	0.0494111	0.409992	3.25023	0.126143	0.899619	0.999838
DACT3	16.9804	-0.114838	0.447756	-0.256475	0.797584	0.999838
DACT3-AS1	0.041281	-0.347793	3.25802	-0.10675	0.914987	0.999838
PRKD2	5.85012	0.189872	0.697324	0.272287	0.785401	0.999838
MIR320E	0.0308091	0.505826	3.25681	0.155313	0.876574	0.999838
STRN4	117.94	-0.154894	0.190177	-0.814472	0.415375	0.999838
FKRP	18.3295	0.296674	0.351854	0.843174	0.399131	0.999838
SLC1A5	13.1661	-0.0763678	0.373565	-0.20443	0.838018	0.999838
AP2S1	28.1893	0.198797	0.261359	0.760628	0.446879	0.999838
ARHGAP35	24.3357	-0.0333689	0.291686	-0.1144	0.908921	0.999838
NPAS1	0.373323	0.899564	2.72402	0.330234	0.741223	0.999838
TMEM160	4.7191	-0.985313	0.8229	-1.19737	0.231164	0.999838
ZC3H4	47.1561	0.0429296	0.27341	0.157016	0.875232	0.999838
SAE1	24.7426	0.249633	0.32255	0.773936	0.438969	0.999838
BBC3	8.30765	-0.263377	0.476405	-0.552842	0.580371	0.999838
CCDC9	0.423857	1.98317	3.0328	0.653907	0.513171	0.999838
PRR24	88.9289	-0.178549	0.302831	-0.5896	0.555459	0.999838
C5AR1	142.539	-0.515122	0.339955	-1.51526	0.129706	0.999838
C5AR2	0.111232	-0.835225	3.25151	-0.256873	0.797277	0.999838
DHX34	6.92815	0.378994	0.636346	0.595579	0.551457	0.999838
MEIS3	7.45359	0.410268	0.616065	0.66595	0.505443	0.999838
SLC8A2	0.786982	-0.373903	1.86384	-0.200609	0.841004	0.999838
KPTN	7.00404	0.454981	0.543606	0.836968	0.402611	0.999838
NAPA-AS1	0.316921	0.214748	2.91432	0.0736873	0.941259	0.999838
NAPA	43.5723	-0.0481283	0.268028	-0.179565	0.857494	0.999838
ZNF541	0.197577	0.156064	3.25519	0.0479429	0.961762	0.999838
GLTSCR1	8.56801	0.529503	0.500656	1.05762	0.29023	0.999838
EHD2	33.575	-0.0138637	0.274268	-0.0505479	0.959686	0.999838
GLTSCR2	83.292	-0.0613514	0.224227	-0.273613	0.784382	0.999838
SEPW1	13.5946	-0.102686	0.318324	-0.322582	0.747012	0.999838
SULT2A1	0.08173	-0.53917	3.24972	-0.165913	0.868225	0.999838
BSPH1	0.0587909	-0.347881	3.25803	-0.106777	0.914966	0.999838
CABP5	0.413969	-1.299	2.67073	-0.486385	0.626694	0.999838
PLA2G4C	4.19049	-0.273783	0.738563	-0.370697	0.710863	0.999838
LIG1	0.576028	-0.468829	1.56747	-0.2991	0.764864	0.999838
CARD8	28.7513	-0.0664583	0.251436	-0.264315	0.791537	0.999838
LOC100505812	4.65266	-0.0486705	0.536979	-0.0906375	0.927781	0.999838
ZNF114	0.359402	0.220449	2.42694	0.0908341	0.927624	0.999838
CCDC114	0.142112	1.42987	3.2346	0.442053	0.658451	0.999838
EMP3	31.3138	-0.482677	0.282366	-1.7094	0.0873761	0.999838
TMEM143	2.2779	-0.0343028	0.826761	-0.0414905	0.966905	0.999838
SYNGR4	0.0885068	-0.47093	3.24855	-0.144966	0.884738	0.999838
KDELR1	198.036	0.153756	0.231244	0.664907	0.50611	0.999838
GRIN2D	8.28143	0.219942	0.506013	0.434657	0.663811	0.999838
GRWD1	3.12446	-0.946409	0.836542	-1.13134	0.257914	0.999838
KCNJ14	5.9635	0.165372	0.495888	0.333487	0.738767	0.999838
CYTH2	35.854	-0.270954	0.269298	-1.00615	0.314343	0.999838
LMTK3	4.07464	-0.196606	0.744875	-0.263944	0.791823	0.999838
SULT2B1	0.0988222	0.616951	3.24031	0.190399	0.848997	0.999838
RPL18	145.086	-0.104621	0.191503	-0.546315	0.58485	0.999838
SPHK2	2.4774	0.818864	0.806518	1.01531	0.309959	0.999838
DBP	1.26031	-1.11212	1.39126	-0.799361	0.424081	0.999838
CA11	1.26327	-0.2913	1.13931	-0.255681	0.798197	0.999838
SEC1P	0.448374	-0.633243	2.63859	-0.239993	0.810335	0.999838
NTN5	0.859191	0.222147	1.81929	0.122107	0.902815	0.999838
FUT2	0.878513	0.326617	1.33339	0.244952	0.806494	0.999838
MAMSTR	0.0843692	0.517726	3.25803	0.158908	0.873741	0.999838
RASIP1	0.230411	-0.293928	3.2231	-0.0911943	0.927338	0.999838
BCAT2	4.99134	-0.485918	0.665697	-0.729939	0.465428	0.999838
HSD17B14	22.6963	0.608848	0.303732	2.00456	0.0450105	0.999838
PLEKHA4	4.83159	-0.893592	0.716606	-1.24698	0.212405	0.999838
PPP1R15A	57.7591	0.213142	0.338026	0.630549	0.528335	0.999838
NUCB1	113.63	0.195023	0.213525	0.913349	0.361059	0.999838
DHDH	0.108202	0.11979	3.25149	0.0368417	0.970611	0.999838
BAX	0.452903	0.151639	2.27206	0.0667405	0.946788	0.999838
FTL	1407.13	0.437587	0.193957	2.2561	0.0240641	0.999838
GYS1	5.74067	0.0102681	0.681504	0.0150668	0.987979	0.999838
RUVBL2	23.7972	0.144221	0.293936	0.490654	0.623671	0.999838
LHB	0.137918	0.00297567	3.2375	0.000919128	0.999267	0.999838
SNAR-G1	0.08173	-0.53917	3.24972	-0.165913	0.868225	0.999838
CGB7	0.181269	-1.08213	3.24974	-0.332988	0.739143	0.999838
KCNA7	0.518299	1.30342	3.22719	0.403886	0.686297	0.999838
SNRNP70	65.5262	-0.0860188	0.19133	-0.449584	0.65301	0.999838
LIN7B	0.601125	0.119677	2.40548	0.0497517	0.96032	0.999838
C19orf73	0.0587909	-0.347881	3.25803	-0.106777	0.914966	0.999838
PPFIA3	0.0646077	-0.311652	3.2558	-0.0957223	0.923741	0.999838
HRC	0.518021	0.319897	2.13423	0.149889	0.880853	0.999838
TRPM4	1.38005	1.46979	1.32121	1.11245	0.265945	0.999838
SLC6A16	0.120623	0.609571	3.2318	0.188616	0.850393	0.999838
CD37	1.49752	0.0765548	1.15452	0.0663086	0.947132	0.999838
TEAD2	2.1952	-0.767324	0.886886	-0.865189	0.386935	0.999838
DKKL1	0.213271	-0.0967965	3.25118	-0.0297727	0.976248	0.999838
PTH2	0.0308091	0.505826	3.25681	0.155313	0.876574	0.999838
SLC17A7	2.3017	-0.255526	1.1322	-0.22569	0.821442	0.999838
PIH1D1	5.17579	-0.468767	0.576373	-0.813304	0.416044	0.999838
ALDH16A1	19.6765	-0.334718	0.345697	-0.96824	0.332925	0.999838
FLT3LG	9.3512	-0.596506	0.509775	-1.17014	0.241946	0.999838
RPL13A	32.8402	0.299317	0.247316	1.21026	0.22618	0.999838
RPS11	429.672	-0.207748	0.174912	-1.18773	0.23494	0.999838
SNORD35B	0.0590045	-0.442807	3.25437	-0.136065	0.89177	0.999838
FCGRT	56.3954	-0.303486	0.256563	-1.18289	0.236851	0.999838
RCN3	32.3697	-0.501891	0.275127	-1.82422	0.0681191	0.999838
NOSIP	7.12591	0.407879	0.587956	0.693725	0.487855	0.999838
PRR12	19.7511	-0.38486	0.455086	-0.845687	0.397728	0.999838
RRAS	11.8563	-0.667647	0.447754	-1.4911	0.135935	0.999838
SCAF1	39.9231	0.0101111	0.289552	0.0349198	0.972144	0.999838
IRF3	22.3675	-0.316044	0.289217	-1.09276	0.274501	0.999838
BCL2L12	2.7455	-1.31122	0.82393	-1.59143	0.111514	0.999838
PRMT1	0.34581	0.720596	2.45209	0.293869	0.768858	0.999838
ADM5	0.940556	-0.693135	1.41626	-0.489411	0.624551	0.999838
CPT1C	8.95527	0.131673	0.490702	0.268336	0.78844	0.999838
TSKS	0.0587909	-0.347881	3.25803	-0.106777	0.914966	0.999838
AP2A1	0.0967682	-0.725156	3.25422	-0.222836	0.823663	0.999838
MED25	14.1859	-0.407688	0.334928	-1.21724	0.223512	0.999838
PTOV1-AS1	1.1904	-0.775206	1.49415	-0.518828	0.603881	0.999838
PTOV1	7.14123	-0.726033	0.582448	-1.24652	0.212574	0.999838
PNKP	2.45078	0.597286	0.847355	0.704883	0.480883	0.999838
AKT1S1	1.0029	-0.319044	1.41309	-0.225778	0.821374	0.999838
TBC1D17	2.80286	-0.403633	0.809629	-0.49854	0.618103	0.999838
IL4I1	2.73237	-1.94399	1.13932	-1.70627	0.087957	0.999838
NUP62	114.719	0.0559662	0.148171	0.377714	0.705643	0.999838
ATF5	6.52407	-0.363413	0.556886	-0.652581	0.514027	0.999838
SIGLEC11	0.114316	-0.649218	3.25741	-0.199305	0.842024	0.999838
SIGLEC16	0.243671	-1.0848	3.24976	-0.333808	0.738524	0.999838
VRK3	11.2781	0.290532	0.428264	0.678395	0.497521	0.999838
ZNF473	12.3294	0.142314	0.40716	0.349529	0.726692	0.999838
FLJ26850	0.36097	-0.422736	2.85131	-0.14826	0.882137	0.999838
IZUMO2	0.436019	0.0209978	3.11024	0.00675119	0.994613	0.999838
MYH14	5.77404	-0.568138	0.695676	-0.816671	0.414117	0.999838
KCNC3	0.122133	0.229191	3.25803	0.0703464	0.943918	0.999838
NAPSA	0.0494111	0.409992	3.25023	0.126143	0.899619	0.999838
NR1H2	21.4435	0.0351649	0.414974	0.08474	0.932468	0.999838
POLD1	0.389378	0.441995	2.64573	0.16706	0.867323	0.999838
SPIB	0.0554509	-0.347881	3.25803	-0.106777	0.914966	0.999838
FAM71E1	0.979507	1.10923	1.22619	0.904614	0.36567	0.999838
EMC10	30.3956	-0.196565	0.251391	-0.781912	0.434267	0.999838
JOSD2	4.45957	0.230487	0.631789	0.364817	0.715248	0.999838
ASPDH	2.00498	0.28421	1.0829	0.262453	0.792972	0.999838
LRRC4B	9.34597	0.214598	0.467291	0.459239	0.646063	0.999838
SYT3	0.313417	-0.26163	2.90938	-0.0899262	0.928346	0.999838
C19orf81	1.54918	-1.84893	1.16978	-1.58058	0.113975	0.999838
CLEC11A	5.38315	0.596005	0.693016	0.860016	0.38978	0.999838
GPR32	0.041281	-0.347793	3.25802	-0.10675	0.914987	0.999838
C19orf48	6.70192	0.784132	0.455423	1.72177	0.0851121	0.999838
MGC45922	0.236067	0.728294	3.15211	0.23105	0.817276	0.999838
KLK1	0.261473	-0.448228	3.25447	-0.137727	0.890456	0.999838
KLK3	0.0496847	0.51773	3.25803	0.158909	0.873741	0.999838
KLK2	0.0590045	-0.442807	3.25437	-0.136065	0.89177	0.999838
KLKP1	0.43309	0.107744	3.07326	0.0350586	0.972033	0.999838
KLK6	1.93513	-1.0863	1.17691	-0.923012	0.356001	0.999838
KLK7	0.040865	-0.347881	3.25803	-0.106777	0.914966	0.999838
KLK10	0.0988222	0.616951	3.24031	0.190399	0.848997	0.999838
KLK11	0.08173	-0.53917	3.24972	-0.165913	0.868225	0.999838
KLK14	0.394825	-0.50843	3.23065	-0.157377	0.874948	0.999838
CTU1	0.286501	-1.47732	2.99402	-0.493424	0.621713	0.999838
SIGLEC9	1.31714	-0.131941	1.1167	-0.118152	0.905947	0.999838
SIGLEC7	0.800931	0.407448	1.89665	0.214825	0.829904	0.999838
CD33	0.356045	0.450685	2.07626	0.217066	0.828157	0.999838
IGLON5	0.353302	-0.175327	3.22567	-0.0543536	0.956653	0.999838
VSIG10L	7.36806	-0.0444205	0.485751	-0.0914471	0.927137	0.999838
ETFB	9.67237	0.268374	0.603773	0.444495	0.656685	0.999838
CLDND2	0.730122	-1.449	1.67046	-0.867427	0.385708	0.999838
NKG7	1.18309	-0.120948	1.07459	-0.112553	0.910385	0.999838
LOC147646	0.0707832	-0.590523	3.2551	-0.181415	0.856042	0.999838
SIGLEC10	3.62945	-1.74008	0.924862	-1.88145	0.0599112	0.999838
SIGLEC8	0.231823	0.0698376	3.24129	0.0215462	0.98281	0.999838
SIGLEC12	0.637402	-1.41303	2.74346	-0.515055	0.606515	0.999838
SIGLEC6	0.0308091	0.505826	3.25681	0.155313	0.876574	0.999838
ZNF175	14.9739	0.450411	0.428655	1.05075	0.293372	0.999838
FLJ30403	1.53502	-1.04468	1.05751	-0.987871	0.323216	0.999838
SIGLEC5	0.181802	-1.16823	3.25097	-0.359349	0.719334	0.999838
SIGLEC14	3.60974	-0.244447	0.910782	-0.268392	0.788398	0.999838
LINC00085	4.89067	-1.31946	0.624529	-2.11272	0.0346244	0.999838
HAS1	0.170496	-0.721256	3.25391	-0.221659	0.82458	0.999838
FPR1	0.586813	0.196166	1.83259	0.107043	0.914755	0.999838
FPR2	0.727059	0.407552	1.76063	0.231481	0.816941	0.999838
FPR3	2.62741	-1.70443	0.88988	-1.91535	0.0554483	0.999838
ZNF577	4.13381	0.0870183	0.639073	0.136163	0.891692	0.999838
ZNF649	2.08474	-1.99036	1.08496	-1.83451	0.0665779	0.999838
ZNF613	1.83311	-0.0104442	0.853548	-0.0122362	0.990237	0.999838
ZNF350	4.71917	0.274984	0.634602	0.433317	0.664784	0.999838
ZNF615	21.3787	0.196984	0.306665	0.642342	0.520651	0.999838
ZNF614	5.50466	-0.48406	0.686235	-0.705385	0.480571	0.999838
ZNF432	0.735306	0.991085	1.96358	0.504734	0.613745	0.999838
ZNF841	2.3644	0.156146	0.868545	0.179779	0.857326	0.999838
ZNF616	6.78601	0.161174	0.498679	0.323202	0.746542	0.999838
ZNF836	0.550311	0.939255	1.81183	0.5184	0.604179	0.999838
PPP2R1A	149.567	-0.350353	0.240974	-1.4539	0.145974	0.999838
ZNF766	9.87061	0.193675	0.480666	0.402931	0.686999	0.999838
ZNF480	8.73024	-0.033613	0.55422	-0.0606493	0.951639	0.999838
ZNF610	11.0473	0.250467	0.40967	0.611387	0.540943	0.999838
ZNF880	2.66649	-0.563314	0.919331	-0.612743	0.540046	0.999838
ZNF528	10.6513	0.340174	0.431664	0.788052	0.430666	0.999838
ZNF534	0.320649	0.917843	3.22001	0.285043	0.775611	0.999838
ZNF578	4.1637	-0.00372163	0.67655	-0.0055009	0.995611	0.999838
ZNF808	1.87591	2.24025	1.38195	1.62108	0.105	0.999838
ZNF701	4.92566	0.967298	0.623806	1.55064	0.120988	0.999838
ZNF137P	3.2917	0.16241	0.818665	0.198384	0.842744	0.999838
ZNF83	46.2218	-0.00409383	0.46193	-0.00886245	0.992929	0.999838
ZNF611	10.3223	-0.167605	0.406777	-0.412031	0.680317	0.999838
ZNF600	4.10723	0.701581	0.632578	1.10908	0.267395	0.999838
ZNF28	3.52923	0.595976	0.692305	0.860857	0.389317	0.999838
ZNF468	7.19078	0.347779	0.555655	0.625891	0.531387	0.999838
ZNF320	13.0023	0.226855	0.40077	0.566048	0.571361	0.999838
ZNF816	2.72443	0.367656	0.776103	0.473721	0.635699	0.999838
ZNF702P	0.296467	0.962013	3.23086	0.297758	0.765888	0.999838
ERVV-1	0.0494111	0.409992	3.25023	0.126143	0.899619	0.999838
ZNF160	23.912	0.00954561	0.260464	0.0366485	0.970765	0.999838
ZNF415	4.29904	-0.442591	0.640203	-0.691329	0.489359	0.999838
ZNF347	11.0362	0.178268	0.464196	0.384036	0.700951	0.999838
ZNF665	1.03687	0.404879	1.25899	0.321591	0.747763	0.999838
ZNF818P	1.58386	-0.368905	1.3253	-0.278357	0.780739	0.999838
ZNF677	5.01378	0.494686	0.582929	0.848621	0.396092	0.999838
ZNF845	2.72893	1.14152	0.795555	1.43488	0.151323	0.999838
ZNF525	1.11125	-0.846687	1.44803	-0.584717	0.558738	0.999838
ZNF765	8.21096	0.653154	0.501244	1.30307	0.192552	0.999838
ZNF761	5.36521	0.728506	0.497487	1.46437	0.143092	0.999838
TPM3P9	3.20937	-0.157572	0.747281	-0.210861	0.832996	0.999838
ZNF813	0.205157	-1.09638	3.24257	-0.338122	0.735272	0.999838
ZNF331	15.0807	-0.427207	0.400013	-1.06798	0.285529	0.999838
LOC284379	0.0616181	0.796963	3.24738	0.245417	0.806134	0.999838
MIR518D	0.108202	0.11979	3.25149	0.0368417	0.970611	0.999838
NLRP12	0.0909657	0.199967	3.24833	0.06156	0.950913	0.999838
MYADM	168.987	-0.0149748	0.309416	-0.0483969	0.9614	0.999838
PRKCG	0.939622	-0.635463	1.47696	-0.43025	0.667014	0.999838
CACNG8	6.21741	-0.471909	0.808372	-0.583777	0.559371	0.999838
CACNG6	0.0825619	-0.510389	3.2558	-0.156763	0.875432	0.999838
VSTM1	0.220353	-0.610446	3.23692	-0.188589	0.850415	0.999838
OSCAR	0.674401	-1.2165	1.68752	-0.720879	0.470984	0.999838
NDUFA3	15.3414	-0.509906	0.376996	-1.35255	0.176199	0.999838
TFPT	23.9991	-0.538743	0.277712	-1.93993	0.0523877	0.999838
PRPF31	10.7317	0.229931	0.416357	0.552244	0.580781	0.999838
CNOT3	0.507514	-1.37949	2.26113	-0.61009	0.541802	0.999838
LENG1	0.288542	0.536271	3.2368	0.165679	0.868409	0.999838
TMC4	0.440418	-0.676066	2.7141	-0.249094	0.803288	0.999838
MBOAT7	22.7744	0.328564	0.345645	0.950584	0.341816	0.999838
TSEN34	61.3524	0.376983	0.194217	1.94104	0.052253	0.999838
RPS9	50.0529	-0.38577	0.241949	-1.59443	0.11084	0.999838
LILRB3	5.6382	0.33113	0.563056	0.588094	0.556469	0.999838
LILRA6	2.46014	-3.27167	1.43675	-2.27714	0.0227781	0.999838
LILRB5	0.505727	-1.11007	3.22953	-0.343725	0.731053	0.999838
LILRB2	3.49273	-1.47269	0.881536	-1.67059	0.0948023	0.999838
LILRA3	0.326628	-0.854453	3.25012	-0.262899	0.792629	0.999838
LILRA5	0.0786287	-0.53729	3.25082	-0.165279	0.868725	0.999838
LAIR1	10.7299	-0.513649	0.447311	-1.1483	0.250843	0.999838
TTYH1	9.58319	-0.184605	0.426448	-0.432889	0.665095	0.999838
LENG8	2.05839	-0.59579	0.927865	-0.642108	0.520803	0.999838
CDC42EP5	2.61034	-0.172429	0.91445	-0.18856	0.850438	0.999838
LILRA1	0.167135	-1.03098	3.24981	-0.317242	0.75106	0.999838
LILRB1	1.86247	-1.65299	1.14807	-1.43979	0.149926	0.999838
LILRB4	18.1419	-0.0828454	0.436753	-0.189685	0.849556	0.999838
KIR3DL3	0.040865	-0.347881	3.25803	-0.106777	0.914966	0.999838
KIR3DL2	0.0295023	-0.309762	3.25562	-0.0951468	0.924198	0.999838
FCAR	0.2153	0.151288	3.2436	0.0466421	0.962798	0.999838
NLRP2	0.278496	-0.573619	2.97593	-0.192753	0.847153	0.999838
RDH13	1.25755	0.00426146	1.2665	0.00336476	0.997315	0.999838
PPP1R12C	9.49537	0.0871666	0.444377	0.196155	0.844489	0.999838
TNNT1	1.37385	0.507284	1.52363	0.332944	0.739176	0.999838
TNNI3	0.406606	0.755089	2.67889	0.281866	0.778046	0.999838
DNAAF3	1.36251	0.128711	1.32372	0.0972346	0.92254	0.999838
SYT5	16.7106	-0.55502	0.495045	-1.12115	0.262224	0.999838
PTPRH	1.84281	-1.01182	1.04313	-0.969983	0.332055	0.999838
TMEM86B	1.29943	-1.02293	1.44411	-0.708347	0.47873	0.999838
PPP6R1	15.363	0.24074	0.370719	0.649386	0.516089	0.999838
HSPBP1	69.7053	-0.239847	0.247954	-0.967303	0.333392	0.999838
BRSK1	3.57106	0.00157789	0.689737	0.00228767	0.998175	0.999838
SUV420H2	0.475914	1.60293	2.97366	0.539042	0.589858	0.999838
COX6B2	0.362003	1.16928	3.23264	0.361711	0.717568	0.999838
FAM71E2	0.0646077	-0.311652	3.2558	-0.0957223	0.923741	0.999838
IL11	86.627	-0.68083	0.809523	-0.841026	0.400333	0.999838
TMEM238	0.623398	-0.306091	2.18632	-0.140003	0.888657	0.999838
RPL28	150.547	-0.300816	0.164761	-1.82577	0.0678843	0.999838
UBE2S	2.15008	-0.462593	0.939562	-0.49235	0.622472	0.999838
SHISA7	5.47972	-1.77919	0.78247	-2.27381	0.0229773	0.999838
ISOC2	0.769111	0.0366021	1.43251	0.0255511	0.979615	0.999838
ZNF628	4.40266	0.243912	0.635752	0.383659	0.701231	0.999838
NAT14	2.8398	-1.74189	0.910879	-1.91231	0.055836	0.999838
SSC5D	3.08119	0.287471	0.792412	0.362779	0.71677	0.999838
ZNF579	12.2814	-0.0611995	0.354303	-0.172732	0.862862	0.999838
FIZ1	8.31353	-0.687425	0.477126	-1.44076	0.149652	0.999838
ZNF524	0.361404	-0.84244	2.73966	-0.307498	0.758464	0.999838
ZNF865	1.11494	-0.504571	1.72981	-0.291692	0.770522	0.999838
ZNF784	0.59183	-0.394552	1.70229	-0.231777	0.816711	0.999838
ZNF580	9.44148	-0.64669	0.5235	-1.23532	0.216711	0.999838
ZNF581	2.2761	0.992733	0.864067	1.14891	0.250594	0.999838
CCDC106	13.6915	-0.0627862	0.372578	-0.168518	0.866176	0.999838
U2AF2	48.4516	-0.232974	0.221968	-1.04958	0.293909	0.999838
EPN1	132.977	-0.0338976	0.200786	-0.168824	0.865935	0.999838
NLRP11	0.254773	0.628282	2.64316	0.237701	0.812113	0.999838
ZNF787	12.1551	-0.502643	0.46162	-1.08887	0.276213	0.999838
ZNF444	11.3842	-0.0585251	0.395791	-0.147869	0.882446	0.999838
GALP	0.197413	-0.457541	3.25426	-0.140598	0.888188	0.999838
ZSCAN5B	0.0755274	-0.535305	3.25198	-0.164609	0.869252	0.999838
ZSCAN5A	18.9119	-0.368829	0.397336	-0.928254	0.353276	0.999838
ZNF542	30.8691	-0.184988	0.255299	-0.724594	0.468701	0.999838
ZNF582	2.33364	-1.05841	0.91396	-1.15805	0.246846	0.999838
ZNF582-AS1	25.129	-0.260393	0.277417	-0.938634	0.347919	0.999838
ZNF583	11.4462	-0.081934	0.359636	-0.227825	0.819782	0.999838
ZNF667	3.08608	0.507933	0.669012	0.759229	0.447715	0.999838
LOC100128252	6.29757	0.0318822	0.50147	0.0635775	0.949307	0.999838
ZNF471	2.51273	-0.041725	0.772301	-0.0540269	0.956914	0.999838
ZFP28	4.70131	-0.0425375	0.582075	-0.0730791	0.941743	0.999838
ZNF470	6.86864	-0.439857	0.485971	-0.905109	0.365408	0.999838
ZNF71	0.839383	-0.639991	1.641	-0.390001	0.696536	0.999838
SMIM17	0.458304	-0.0967243	2.34233	-0.041294	0.967062	0.999838
ZNF835	1.90829	-0.54368	0.849448	-0.640039	0.522147	0.999838
PEG3	6.20798	0.0324311	0.517228	0.0627018	0.950004	0.999838
MIMT1	0.041281	-0.347793	3.25802	-0.10675	0.914987	0.999838
ZIM3	0.0554509	-0.347881	3.25803	-0.106777	0.914966	0.999838
DUXA	0.235164	-0.7628	3.2468	-0.234939	0.814256	0.999838
ZNF264	9.61746	0.316505	0.401484	0.788338	0.430499	0.999838
AURKC	1.06821	0.374794	1.13944	0.32893	0.742209	0.999838
ZNF805	45.5608	-0.173637	0.299896	-0.578991	0.562595	0.999838
ZNF460	8.39333	-1.05514	0.51217	-2.06013	0.0393859	0.999838
ZNF543	0.812435	-0.305907	1.71732	-0.178131	0.85862	0.999838
ZNF304	3.87716	-0.293787	0.678236	-0.433163	0.664896	0.999838
TRAPPC2P1	46.9583	-0.0578267	0.212445	-0.272196	0.785471	0.999838
ZNF547	5.32387	0.527811	0.639042	0.825941	0.408837	0.999838
ZNF548	7.71424	0.506308	0.576551	0.878168	0.379852	0.999838
ZNF17	7.17504	0.81184	0.591536	1.37243	0.16993	0.999838
ZNF749	0.041281	-0.347793	3.25802	-0.10675	0.914987	0.999838
VN1R1	0.145987	1.31183	3.24463	0.404307	0.685987	0.999838
ZNF772	12.0096	-0.125597	0.511722	-0.245439	0.806116	0.999838
ZNF419	16.758	0.650367	0.391356	1.66183	0.0965469	0.999838
ZNF773	3.30915	0.405707	0.69769	0.5815	0.560903	0.999838
ZNF549	3.58574	0.432073	0.717645	0.60207	0.547128	0.999838
ZNF416	1.46038	1.20675	0.968934	1.24544	0.212969	0.999838
ZIK1	1.22836	1.90254	1.12234	1.69515	0.0900475	0.999838
ZNF530	0.923628	-0.356887	2.04041	-0.17491	0.861151	0.999838
ZNF134	1.11742	-0.635136	1.21921	-0.520942	0.602407	0.999838
ZNF211	4.31188	-0.528637	0.738818	-0.715517	0.47429	0.999838
ZSCAN4	0.215087	0.156062	3.25519	0.0479423	0.961762	0.999838
ZNF551	1.56065	-0.0386506	1.28816	-0.0300044	0.976064	0.999838
ZNF154	4.61795	-0.681237	0.574186	-1.18644	0.235449	0.999838
ZNF671	0.766603	0.208551	1.58393	0.131667	0.895248	0.999838
ZNF776	38.123	-0.184353	0.292888	-0.629432	0.529066	0.999838
ZNF586	1.76995	-0.173094	0.912014	-0.189793	0.849471	0.999838
ZNF552	0.938339	0.793237	1.27527	0.622017	0.53393	0.999838
FKBP1AP1	0.989521	0.361817	1.16993	0.309262	0.757122	0.999838
ZNF587B	7.32702	-0.480636	0.542741	-0.885571	0.375849	0.999838
ZNF587	9.18336	0.152052	0.406678	0.373887	0.708488	0.999838
ZNF814	10.5351	0.0371437	0.449177	0.0826927	0.934096	0.999838
ZNF417	2.31048	1.30199	0.768016	1.69526	0.0900256	0.999838
ZNF418	0.556697	1.69787	2.00278	0.847755	0.396574	0.999838
ZNF256	4.29187	-0.0223263	0.606309	-0.0368233	0.970626	0.999838
C19orf18	1.17707	0.903676	1.272	0.710439	0.477432	0.999838
ZNF606	3.393	0.443555	0.872983	0.508091	0.611389	0.999838
LOC100128398	1.2405	0.819737	1.28249	0.639176	0.522708	0.999838
ZNF135	2.25356	0.17534	0.863613	0.20303	0.839111	0.999838
ZSCAN18	28.6131	0.326801	0.276247	1.183	0.236808	0.999838
ZNF329	6.72951	0.55442	0.508917	1.08941	0.275972	0.999838
ZNF274	17.6408	0.197893	0.361724	0.547083	0.584322	0.999838
ZNF544	6.98845	-0.213839	0.429037	-0.498416	0.618191	0.999838
ZNF8	2.69357	-0.413579	0.839448	-0.49268	0.622239	0.999838
ZSCAN22	2.3353	1.00598	0.85481	1.17685	0.239255	0.999838
A1BG	2.80444	-1.099	1.01288	-1.08503	0.27791	0.999838
ZNF497	0.491255	-0.256924	2.96989	-0.0865097	0.931061	0.999838
ZNF837	3.80319	0.212675	0.692598	0.307068	0.758792	0.999838
RPS5	1300.28	0.0129224	0.164611	0.0785028	0.937428	0.999838
ZNF584	1.01448	0.0964635	1.26585	0.0762046	0.939256	0.999838
ZNF132	1.60947	-1.02251	0.94623	-1.08061	0.279871	0.999838
ZNF324B	2.0016	-0.655044	0.933332	-0.701834	0.482783	0.999838
ZNF324	2.41347	-1.19267	0.912444	-1.30712	0.191173	0.999838
ZNF446	1.76944	0.190729	0.992222	0.192225	0.847566	0.999838
SLC27A5	4.7014	-0.543161	0.757762	-0.716797	0.473499	0.999838
ZBTB45	1.92299	0.368179	0.892363	0.412589	0.679908	0.999838
TRIM28	116.508	-0.262995	0.18277	-1.43894	0.150168	0.999838
CHMP2A	108.76	-0.0847969	0.221419	-0.38297	0.701742	0.999838
UBE2M	28.3021	0.0614124	0.295894	0.207548	0.835582	0.999838
LOC100131691	1.22157	-0.0961074	1.18782	-0.0809109	0.935513	0.999838
MZF1	2.7438	-0.483964	0.87124	-0.555489	0.57856	0.999838
MGC2752	31.0999	0.140489	0.256328	0.548085	0.583633	0.999838
FAM110C	0.997921	-0.888783	1.96493	-0.452322	0.651037	0.999838
SH3YL1	29.123	0.073141	0.362353	0.20185	0.840034	0.999838
ACP1	25.6496	0.0521026	0.27393	0.190204	0.849149	0.999838
FAM150B	5.64124	-0.194104	0.502979	-0.385909	0.699564	0.999838
TMEM18	22.7986	0.128934	0.353883	0.364342	0.715602	0.999838
PXDN	59.4624	-0.71287	0.329946	-2.16057	0.0307288	0.999838
MYT1L	1.18377	-1.34507	1.55146	-0.86697	0.385958	0.999838
LOC730811	0.129215	-0.447251	3.25448	-0.137426	0.890694	0.999838
TSSC1	3.20407	0.0614476	0.640796	0.0958927	0.923606	0.999838
TRAPPC12	2.63249	0.22059	0.87062	0.253371	0.799981	0.999838
ADI1	8.20245	-0.186353	0.412837	-0.451396	0.651704	0.999838
RNASEH1	4.25329	-0.182371	0.54885	-0.332278	0.739679	0.999838
LOC100506054	2.28066	0.321261	0.98954	0.324657	0.745441	0.999838
RPS7	257.108	0.0535277	0.174504	0.306743	0.759039	0.999838
COLEC11	1.57653	0.334301	1.26356	0.264569	0.791341	0.999838
LOC727982	0.0843692	0.517726	3.25803	0.158908	0.873741	0.999838
SOX11	104.132	-0.0748282	0.362773	-0.206267	0.836582	0.999838
LOC150622	4.13543	-0.390913	0.593011	-0.659201	0.509767	0.999838
LOC400940	2.84673	-0.528617	0.997317	-0.530039	0.596085	0.999838
LINC00487	0.0295023	-0.309762	3.25562	-0.0951468	0.924198	0.999838
CMPK2	1.64553	-0.369803	1.0924	-0.338522	0.73497	0.999838
RSAD2	5.91475	-0.0174636	0.684756	-0.0255033	0.979653	0.999838
RNF144A-AS1	0.292359	-0.228665	3.2242	-0.0709216	0.94346	0.999838
RNF144A	4.48348	0.394345	0.64199	0.614255	0.539047	0.999838
LOC339788	0.134318	-0.857895	3.2546	-0.263595	0.792092	0.999838
ID2	46.3454	-0.066973	0.242142	-0.276586	0.782098	0.999838
KIDINS220	39.3751	0.182372	0.31506	0.578849	0.562691	0.999838
MBOAT2	14.092	0.136675	0.377447	0.362103	0.717275	0.999838
ASAP2	5.93339	0.794431	0.627526	1.26597	0.205523	0.999838
ITGB1BP1	53.1503	0.0467975	0.250043	0.187158	0.851537	0.999838
CPSF3	11.7004	-0.29211	0.366957	-0.796033	0.426013	0.999838
IAH1	24.5838	-0.155862	0.340026	-0.458384	0.646677	0.999838
ADAM17	14.8113	0.320945	0.368442	0.871087	0.383707	0.999838
YWHAQ	309.363	0.156553	0.174682	0.896216	0.370137	0.999838
TAF1B	35.5675	0.140087	0.275252	0.50894	0.610794	0.999838
GRHL1	0.227687	-0.341051	3.21687	-0.106019	0.915567	0.999838
KLF11	3.63789	-0.983311	0.77655	-1.26626	0.205421	0.999838
CYS1	1.55068	-0.535127	1.29752	-0.412424	0.680029	0.999838
RRM2	13.2857	-0.225197	0.393076	-0.57291	0.566706	0.999838
HPCAL1	12.7176	-0.460721	0.413347	-1.11461	0.265017	0.999838
ODC1	23.8651	-0.117361	0.309126	-0.379654	0.704202	0.999838
NOL10	21.0693	0.18753	0.296797	0.631847	0.527487	0.999838
ATP6V1C2	0.131973	-0.00496627	3.24564	-0.00153014	0.998779	0.999838
PDIA6	1.44281	-0.87906	1.15096	-0.763761	0.44501	0.999838
KCNF1	5.95975	-0.247963	0.52677	-0.470724	0.637838	0.999838
PQLC3	17.6256	0.489817	0.353993	1.38369	0.166453	0.999838
ROCK2	10.7853	0.622841	0.493727	1.26151	0.207126	0.999838
LINC00570	0.0295023	-0.309762	3.25562	-0.0951468	0.924198	0.999838
E2F6	11.7221	0.46676	0.501212	0.931262	0.351718	0.999838
GREB1	5.05207	-0.125232	0.571575	-0.2191	0.826572	0.999838
NTSR2	0.219421	0.453071	3.23497	0.140054	0.888617	0.999838
LPIN1	34.9002	0.359187	0.296502	1.21141	0.225737	0.999838
TRIB2	20.597	0.196969	0.370179	0.532091	0.594663	0.999838
LOC100506474	2.98813	0.442658	0.954377	0.463819	0.642777	0.999838
FAM84A	20.6323	0.581203	0.430971	1.34859	0.177469	0.999838
NBAS	8.50696	-0.0392234	0.459396	-0.0853804	0.931959	0.999838
DDX1	63.94	0.316013	0.205833	1.53529	0.124712	0.999838
MYCN	0.468828	-0.319851	2.26697	-0.141092	0.887797	0.999838
FAM49A	11.0996	-0.231249	0.487457	-0.474398	0.635216	0.999838
RAD51AP2	0.147511	-0.487231	3.24128	-0.150321	0.880512	0.999838
VSNL1	6.488	0.17326	0.949449	0.182485	0.855202	0.999838
SMC6	12.368	0.413362	0.413245	1.00028	0.317173	0.999838
GEN1	4.65713	0.590046	0.627838	0.939806	0.347317	0.999838
KCNS3	0.836728	-1.61332	1.74136	-0.926469	0.354202	0.999838
OSR1	0.041281	-0.347793	3.25802	-0.10675	0.914987	0.999838
FLJ12334	0.08173	-0.53917	3.24972	-0.165913	0.868225	0.999838
TTC32	10.9257	-0.046124	0.387625	-0.118991	0.905282	0.999838
WDR35	14.1886	-0.250083	0.412641	-0.606055	0.544478	0.999838
MATN3	0.866028	-1.36157	1.83279	-0.742893	0.457546	0.999838
LAPTM4A	340.986	-0.0323789	0.169789	-0.190701	0.84876	0.999838
SDC1	26.6478	-0.105434	0.338449	-0.311521	0.755405	0.999838
PUM2	22.9972	0.407278	0.265713	1.53277	0.125332	0.999838
RHOB	625.074	-0.427258	0.21175	-2.01775	0.0436174	0.999838
HS1BP3	10.0284	0.0269081	0.378901	0.0710162	0.943385	0.999838
C2orf43	1.42124	1.16308	1.16548	0.997943	0.318307	0.999838
APOB	0.0905497	0.229194	3.25803	0.0703475	0.943917	0.999838
KLHL29	3.37224	-0.448792	0.664558	-0.675324	0.49947	0.999838
ATAD2B	6.4108	0.268865	0.577626	0.465466	0.641598	0.999838
UBXN2A	5.13647	-0.128151	0.594714	-0.215484	0.82939	0.999838
C2orf44	1.09891	-1.30556	1.19311	-1.09424	0.273848	0.999838
FKBP1B	1.31102	0.67751	1.10582	0.612676	0.540091	0.999838
SF3B14	183.955	-0.23688	0.366079	-0.647074	0.517584	0.999838
TP53I3	11.0274	0.0391853	0.411373	0.095255	0.924112	0.999838
PFN4	0.905532	0.746168	1.62128	0.460234	0.645348	0.999838
FAM228B	14.635	0.170526	0.379886	0.448888	0.653512	0.999838
FAM228A	1.15823	0.00649886	1.12258	0.00578921	0.995381	0.999838
ITSN2	9.75628	0.461314	0.466765	0.988321	0.322995	0.999838
NCOA1	55.875	-0.0830576	0.253644	-0.327457	0.743322	0.999838
PTRHD1	27.3293	-0.440098	0.295989	-1.48687	0.137049	0.999838
CENPO	0.93753	-1.68019	2.27357	-0.739011	0.4599	0.999838
ADCY3	24.1343	-0.307319	0.323596	-0.949701	0.342264	0.999838
DNAJC27	3.03319	-1.16955	0.824144	-1.41911	0.155867	0.999838
DNAJC27-AS1	1.80682	0.588157	1.0469	0.561807	0.574248	0.999838
EFR3B	6.8742	-0.298687	0.636805	-0.46904	0.639041	0.999838
POMC	0.176373	-0.701116	3.25101	-0.215661	0.829252	0.999838
DNMT3A	22.735	0.0901931	0.309712	0.291217	0.770886	0.999838
DTNB	0.733918	0.00868319	1.24318	0.00698465	0.994427	0.999838
ASXL2	2.01584	0.176831	0.826214	0.214026	0.830527	0.999838
KIF3C	40.7243	0.114419	0.217266	0.526629	0.598451	0.999838
RAB10	156.508	0.00815459	0.186477	0.0437298	0.96512	0.999838
GAREML	9.09406	-0.0329743	0.482452	-0.0683472	0.945509	0.999838
HADHA	42.8436	-0.34355	0.206277	-1.66547	0.0958181	0.999838
HADHB	31.7993	0.0880101	0.270305	0.325596	0.74473	0.999838
GPR113	0.170307	1.17374	3.21949	0.364575	0.715429	0.999838
EPT1	49.7665	0.21712	0.206146	1.05324	0.292232	0.999838
C2orf70	1.51188	1.82254	1.14885	1.5864	0.112649	0.999838
CIB4	0.0755274	-0.535305	3.25198	-0.164609	0.869252	0.999838
KCNK3	4.22078	0.462753	0.711941	0.649988	0.5157	0.999838
SLC35F6	90.2102	0.477864	0.325609	1.4676	0.142213	0.999838
CENPA	0.834957	-0.0904739	1.5883	-0.0569628	0.954575	0.999838
DPYSL5	9.21003	-0.262785	0.553878	-0.474445	0.635183	0.999838
MAPRE3	28.5469	0.254221	0.321227	0.791404	0.428708	0.999838
TMEM214	24.4105	0.305073	0.254007	1.20104	0.229736	0.999838
AGBL5	1.42459	-0.472623	1.10408	-0.428068	0.668601	0.999838
OST4	7.46872	0.150201	0.441003	0.340589	0.733413	0.999838
EMILIN1	13.1975	-0.921126	0.387786	-2.37534	0.0175327	0.999838
KHK	0.652521	-1.56395	2.37872	-0.657475	0.510875	0.999838
CGREF1	0.573094	-2.08024	2.16147	-0.962421	0.335838	0.999838
PREB	0.908269	0.0256673	1.3602	0.0188702	0.984945	0.999838
SLC5A6	3.13856	-0.199248	0.846085	-0.235494	0.813825	0.999838
ATRAID	71.4701	0.185958	0.230453	0.806923	0.419711	0.999838
CAD	5.75687	-0.282976	0.556161	-0.508802	0.610891	0.999838
SLC30A3	0.187105	0.998102	3.2496	0.307147	0.758732	0.999838
TRIM54	0.0587909	-0.347881	3.25803	-0.106777	0.914966	0.999838
UCN	0.0377637	-0.347881	3.25803	-0.106777	0.914966	0.999838
MPV17	85.2047	0.187314	0.203518	0.920382	0.357373	0.999838
GTF3C2	14.6341	0.164879	0.361359	0.456275	0.648192	0.999838
EIF2B4	5.94968	0.556989	0.566328	0.98351	0.325357	0.999838
SNX17	10.6087	0.0305535	0.387151	0.078919	0.937097	0.999838
ZNF513	0.0825619	-0.510389	3.2558	-0.156763	0.875432	0.999838
PPM1G	52.8247	-0.292313	0.38725	-0.754843	0.450343	0.999838
FTH1P3	3.88232	0.780658	0.674904	1.1567	0.247397	0.999838
NRBP1	12.3949	0.0385817	0.41635	0.0926665	0.926169	0.999838
KRTCAP3	0.665878	1.2553	1.43563	0.874391	0.381905	0.999838
IFT172	2.80861	-0.0326451	0.808805	-0.0403622	0.967804	0.999838
FNDC4	38.5091	0.0109929	0.252882	0.0434704	0.965327	0.999838
GCKR	0.0990958	0.961656	3.24472	0.296376	0.766943	0.999838
C2orf16	1.68998	-0.457147	1.00854	-0.453276	0.65035	0.999838
ZNF512	9.19363	0.183476	0.489413	0.37489	0.707742	0.999838
CCDC121	1.76745	-1.11515	1.28856	-0.865426	0.386805	0.999838
GPN1	15.4968	0.124575	0.413327	0.301395	0.763113	0.999838
SUPT7L	47.543	-0.0755487	0.203486	-0.371271	0.710436	0.999838
SLC4A1AP	13.5262	0.497085	0.341183	1.45695	0.145131	0.999838
MRPL33	36.5045	-0.068996	0.328395	-0.2101	0.833589	0.999838
RBKS	0.977472	-0.596817	1.65381	-0.360875	0.718193	0.999838
BRE-AS1	0.829236	0.106345	2.12509	0.0500427	0.960088	0.999838
BRE	19.7018	-0.0272266	0.3617	-0.075274	0.939997	0.999838
LOC100505716	1.00093	-0.328856	1.22049	-0.269446	0.787587	0.999838
FOSL2	28.6147	-0.0796413	0.285564	-0.278892	0.780328	0.999838
PLB1	0.123136	0.0716998	3.24357	0.0221052	0.982364	0.999838
PPP1CB	663.011	-0.111097	0.173669	-0.639705	0.522364	0.999838
SPDYA	0.576322	-0.579835	1.8728	-0.309608	0.756859	0.999838
TRMT61B	0.0755274	-0.535305	3.25198	-0.164609	0.869252	0.999838
WDR43	40.3343	0.168581	0.26671	0.632076	0.527337	0.999838
FAM179A	27.4237	-0.10075	0.438852	-0.229576	0.818422	0.999838
CLIP4	10.997	0.0301402	0.355861	0.0846967	0.932502	0.999838
ALK	2.45138	-0.195295	0.936727	-0.208486	0.834849	0.999838
YPEL5	42.4925	0.237807	0.214274	1.10983	0.267073	0.999838
LBH	21.9999	-1.18393	0.465319	-2.54435	0.0109481	0.999838
LCLAT1	9.76421	0.455403	0.501507	0.908069	0.363842	0.999838
GALNT14	1.46346	-0.236499	1.21982	-0.19388	0.84627	0.999838
CAPN14	0.0590045	-0.442807	3.25437	-0.136065	0.89177	0.999838
EHD3	4.14436	-1.24714	0.660186	-1.88908	0.0588816	0.999838
XDH	0.299237	-0.750565	3.25416	-0.230648	0.817588	0.999838
SRD5A2	0.0377637	-0.347881	3.25803	-0.106777	0.914966	0.999838
MEMO1	1.23858	-0.771025	1.12987	-0.682399	0.494986	0.999838
DPY30	58.1311	-0.124482	0.178179	-0.698638	0.484778	0.999838
SPAST	12.5585	0.163332	0.392972	0.415632	0.677679	0.999838
SLC30A6	17.0333	0.382948	0.307651	1.24475	0.213224	0.999838
NLRC4	3.17387	-0.65205	0.958884	-0.680009	0.496499	0.999838
YIPF4	18.9171	0.0416408	0.284965	0.146126	0.883822	0.999838
BIRC6	13.4054	0.581343	0.378171	1.53725	0.124232	0.999838
TTC27	4.0922	0.349095	0.671748	0.519681	0.603286	0.999838
LOC100271832	0.0377637	-0.347881	3.25803	-0.106777	0.914966	0.999838
LTBP1	12.9081	-0.375965	0.413096	-0.910116	0.362762	0.999838
RASGRP3	2.42491	-1.00264	0.931977	-1.07582	0.282009	0.999838
FAM98A	5.31889	0.103293	0.539497	0.191462	0.848164	0.999838
LOC100288911	3.78504	-0.348013	0.653794	-0.532298	0.59452	0.999838
CRIM1	17.6373	-0.038994	0.299466	-0.130211	0.896399	0.999838
FEZ2	96.9681	-0.253011	0.203663	-1.2423	0.214126	0.999838
VIT	0.286145	0.727421	2.96512	0.245326	0.806204	0.999838
STRN	13.8478	0.300372	0.333314	0.90117	0.367498	0.999838
HEATR5B	8.52371	-0.417761	0.426671	-0.979116	0.327523	0.999838
GPATCH11	2.03618	0.383886	0.957075	0.401103	0.688344	0.999838
EIF2AK2	33.9269	-0.044743	0.342225	-0.130742	0.89598	0.999838
SULT6B1	0.114316	-0.649218	3.25741	-0.199305	0.842024	0.999838
LOC100505876	32.1235	0.358382	0.250884	1.42848	0.153154	0.999838
CEBPZ	12.8803	0.168793	0.347055	0.486359	0.626713	0.999838
NDUFAF7	14.6005	0.371234	0.345119	1.07567	0.282075	0.999838
PRKD3	9.85801	-0.274657	0.431339	-0.636753	0.524285	0.999838
QPCT	1.23863	-2.20166	1.47929	-1.48832	0.136665	0.999838
CDC42EP3	26.4528	-0.242413	0.31517	-0.769151	0.441804	0.999838
RMDN2	2.60473	0.00546158	0.841592	0.00648959	0.994822	0.999838
CYP1B1	28.0816	0.221029	0.39736	0.556244	0.578044	0.999838
CYP1B1-AS1	0.200889	-0.244223	3.24386	-0.0752877	0.939986	0.999838
ATL2	38.0183	-0.143675	0.243532	-0.589963	0.555215	0.999838
HNRPLL	46.5973	0.333925	0.257241	1.2981	0.194252	0.999838
GALM	5.14043	-0.299756	0.583398	-0.513812	0.607384	0.999838
SRSF7	64.8822	-0.00696821	0.213807	-0.0325911	0.974001	0.999838
GEMIN6	3.29107	0.133126	0.755668	0.17617	0.860161	0.999838
DHX57	7.1603	0.641964	0.432145	1.48553	0.137404	0.999838
MORN2	16.3729	-0.121888	0.369545	-0.329834	0.741526	0.999838
ARHGEF33	0.50896	-1.20093	1.92509	-0.623829	0.53274	0.999838
SOS1	15.6109	0.0810081	0.396325	0.204398	0.838042	0.999838
CDKL4	0.180552	0.2858	3.22347	0.0886623	0.92935	0.999838
MAP4K3	7.75574	1.25516	0.571601	2.19586	0.0281017	0.999838
LOC728730	0.78771	-0.640472	1.36873	-0.467933	0.639832	0.999838
TMEM178A	3.51157	-0.00409476	0.694545	-0.0058956	0.995296	0.999838
THUMPD2	3.94836	0.600195	0.640051	0.937729	0.348384	0.999838
SLC8A1-AS1	0.207823	0.215047	3.23364	0.0665031	0.946977	0.999838
SLC8A1	1.83195	1.99915	1.0512	1.90178	0.0571993	0.999838
PKDCC	12.8177	0.316899	0.392821	0.806727	0.419824	0.999838
EML4	20.2036	-0.302499	0.298407	-1.01371	0.310721	0.999838
COX7A2L	63.4945	0.19197	0.227535	0.843693	0.398841	0.999838
MTA3	1.26303	-1.84634	1.12811	-1.63667	0.1017	0.999838
OXER1	0.129215	-0.447251	3.25448	-0.137426	0.890694	0.999838
HAAO	0.467505	1.67614	2.63906	0.635126	0.525346	0.999838
ZFP36L2	155.646	-0.30513	0.249029	-1.22528	0.22047	0.999838
THADA	7.34303	0.140725	0.475082	0.296212	0.767068	0.999838
PLEKHH2	7.04374	-0.339078	0.54831	-0.618405	0.536308	0.999838
LOC728819	0.381151	1.24866	3.18661	0.391844	0.695174	0.999838
DYNC2LI1	8.30019	0.334944	0.458528	0.730478	0.465098	0.999838
ABCG5	0.0554509	-0.347881	3.25803	-0.106777	0.914966	0.999838
ABCG8	0.162794	0.252786	3.23094	0.0782391	0.937638	0.999838
LRPPRC	26.2303	-0.289946	0.277764	-1.04386	0.296552	0.999838
PPM1B	18.5355	0.418502	0.340073	1.23063	0.218463	0.999838
SLC3A1	0.0308091	0.505826	3.25681	0.155313	0.876574	0.999838
PREPL	34.8885	0.0962954	0.408243	0.235877	0.813528	0.999838
CAMKMT	1.21573	-1.07755	1.26157	-0.854136	0.39303	0.999838
SIX3	4.87174	0.193938	0.879269	0.220568	0.825429	0.999838
SIX2	0.839507	0.37928	1.71792	0.220779	0.825265	0.999838
SRBD1	14.9792	-0.559225	0.474012	-1.17977	0.238092	0.999838
PRKCE	4.1433	0.102084	0.629911	0.162061	0.871258	0.999838
EPAS1	256.145	-0.119846	0.244915	-0.489338	0.624602	0.999838
ATP6V1E2	0.726722	-1.01787	1.89248	-0.537847	0.590683	0.999838
RHOQ	61.9777	-0.188811	0.192304	-0.98184	0.326179	0.999838
PIGF	0.48048	0.705618	2.00001	0.352808	0.724232	0.999838
CRIPT	26.7674	0.213193	0.29056	0.733733	0.463112	0.999838
SOCS5	4.17864	-0.310343	0.67455	-0.460074	0.645463	0.999838
LOC388948	0.040865	-0.347881	3.25803	-0.106777	0.914966	0.999838
LOC100134259	1.26009	-0.302357	1.23922	-0.243989	0.807239	0.999838
MCFD2	28.1415	-0.03682	0.312016	-0.118007	0.906062	0.999838
TTC7A	13.2021	0.611717	0.371854	1.64505	0.0999598	0.999838
CALM2	3272.92	-0.215001	0.230463	-0.93291	0.350867	0.999838
MSH2	11.801	0.162567	0.518838	0.31333	0.75403	0.999838
KCNK12	5.03107	-1.529	0.863653	-1.77039	0.0766628	0.999838
MSH6	20.4321	0.239103	0.383751	0.623068	0.53324	0.999838
FBXO11	6.84096	0.151246	0.503532	0.300369	0.763896	0.999838
FOXN2	7.15639	0.395488	0.686684	0.57594	0.564656	0.999838
PPP1R21	2.46058	-1.47316	0.894383	-1.64713	0.0995319	0.999838
STON1-GTF2A1L	0.156459	0.81038	3.25046	0.249312	0.803119	0.999838
STON1	7.19657	-1.6851	0.555542	-3.03326	0.00241926	0.999838
LHCGR	0.0703672	-0.595932	3.25537	-0.183061	0.85475	0.999838
NRXN1	2.01571	-0.853131	1.05158	-0.811288	0.4172	0.999838
ASB3	20.8667	0.211499	0.358468	0.590006	0.555186	0.999838
CHAC2	4.17749	-1.19152	0.701491	-1.69855	0.0894042	0.999838
ERLEC1	14.5166	-0.106096	0.396694	-0.26745	0.789123	0.999838
MIR3682	0.297369	-0.85257	2.98444	-0.285672	0.77513	0.999838
PSME4	24.5874	0.499756	0.268003	1.86474	0.0622181	0.999838
ACYP2	8.07882	0.152425	0.507849	0.300139	0.764071	0.999838
TSPYL6	0.0308091	0.505826	3.25681	0.155313	0.876574	0.999838
C2orf73	0.898644	-2.10661	1.97346	-1.06747	0.28576	0.999838
SPTBN1	51.1019	0.201375	0.3125	0.6444	0.519316	0.999838
RPL23AP32	2.15421	0.24298	0.905365	0.268378	0.788408	0.999838
EML6	1.51549	-1.49808	1.28678	-1.1642	0.244341	0.999838
RTN4	1296.09	0.0587327	0.146365	0.401276	0.688217	0.999838
CLHC1	3.22566	-0.0675631	0.794003	-0.0850918	0.932188	0.999838
RPS27A	439.023	0.127867	0.182748	0.699691	0.484121	0.999838
MTIF2	21.8678	0.361093	0.286677	1.25958	0.20782	0.999838
PRORSD1P	0.157542	-0.218723	3.23441	-0.0676238	0.946085	0.999838
CCDC88A	151.235	-0.116502	0.189526	-0.614699	0.538754	0.999838
CCDC104	248.166	0.130289	0.170592	0.763744	0.44502	0.999838
SMEK2	12.733	-0.422833	0.500019	-0.845634	0.397757	0.999838
PNPT1	125.464	0.16543	0.171857	0.962601	0.335748	0.999838
EFEMP1	16.4372	-0.587943	0.395547	-1.48641	0.137172	0.999838
CCDC85A	0.040865	-0.347881	3.25803	-0.106777	0.914966	0.999838
VRK2	0.512237	-1.37109	2.21505	-0.618988	0.535924	0.999838
FANCL	8.87996	-0.118425	0.514521	-0.230166	0.817963	0.999838
FLJ30838	0.307278	-1.28768	3.23078	-0.398567	0.690212	0.999838
BCL11A	4.72512	-0.40749	0.62437	-0.652642	0.513987	0.999838
PAPOLG	10.0275	0.234716	0.5251	0.446992	0.654881	0.999838
FLJ16341	0.44451	0.204549	3.22747	0.0633775	0.949466	0.999838
REL	12.4656	0.0674227	0.510225	0.132143	0.894871	0.999838
PUS10	1.5822	-0.0740504	1.06417	-0.0695848	0.944524	0.999838
PEX13	5.43076	-1.09818	0.703758	-1.56046	0.118652	0.999838
KIAA1841	3.95223	-0.285184	0.672834	-0.423855	0.671672	0.999838
LOC339803	4.23854	0.637172	0.659024	0.966842	0.333623	0.999838
C2orf74	9.88522	-0.574954	0.535405	-1.07387	0.282882	0.999838
AHSA2	9.56919	0.638979	0.549944	1.1619	0.245277	0.999838
USP34	17.9694	0.370383	0.392553	0.943522	0.345414	0.999838
XPO1	35.8797	0.615333	0.240434	2.55926	0.0104894	0.999838
FAM161A	33.2009	-0.066873	0.25855	-0.258646	0.795908	0.999838
CCT4	333.523	0.442207	0.161766	2.73363	0.00626409	0.999838
COMMD1	8.07783	0.0396803	0.481059	0.0824853	0.934261	0.999838
B3GNT2	3.62571	0.619738	0.725219	0.854553	0.392799	0.999838
TMEM17	1.76096	1.48134	0.888175	1.66785	0.0953455	0.999838
EHBP1	190.054	-0.158757	0.22275	-0.712714	0.476023	0.999838
LOC100132215	2.47892	0.182875	0.901809	0.202787	0.839301	0.999838
OTX1	6.3532	-0.364769	0.594502	-0.61357	0.539499	0.999838
DBIL5P2	0.20262	-1.02964	3.25192	-0.316625	0.751528	0.999838
WDPCP	0.714077	-0.804165	1.40435	-0.572626	0.566898	0.999838
MDH1	18.8966	-0.0111522	0.345838	-0.0322469	0.974275	0.999838
UGP2	282.263	0.119787	0.245465	0.488	0.62555	0.999838
VPS54	4.0296	-0.261673	0.655055	-0.399467	0.689549	0.999838
PELI1	14.3762	-0.211498	0.506776	-0.417339	0.67643	0.999838
LINC00309	0.0494111	0.409992	3.25023	0.126143	0.899619	0.999838
LGALSL	7.57155	-0.211412	0.554352	-0.381368	0.70293	0.999838
AFTPH	25.9965	0.172864	0.320912	0.538665	0.590118	0.999838
SERTAD2	12.3445	0.30017	0.352034	0.852672	0.393841	0.999838
LOC400958	0.0308091	0.505826	3.25681	0.155313	0.876574	0.999838
SLC1A4	17.2047	-0.0562854	0.336609	-0.167213	0.867203	0.999838
CEP68	3.12448	-0.61393	0.723515	-0.848538	0.396138	0.999838
RAB1A	49.647	-0.0790469	0.247055	-0.319956	0.749001	0.999838
ACTR2	123.499	0.0303376	0.267786	0.11329	0.9098	0.999838
SPRED2	23.7997	-0.0786279	0.344892	-0.227978	0.819663	0.999838
MEIS1-AS3	0.181269	-1.08213	3.24974	-0.332988	0.739143	0.999838
MEIS1	7.12493	-0.175457	0.517674	-0.338933	0.73466	0.999838
LOC644838	0.0616181	0.796963	3.24738	0.245417	0.806134	0.999838
ETAA1	2.60908	-0.307799	0.770925	-0.399259	0.689702	0.999838
C1D	2.00681	-0.491468	0.881579	-0.557486	0.577195	0.999838
WDR92	3.81303	-1.3323	0.703317	-1.89431	0.0581841	0.999838
PNO1	12.4973	0.137823	0.423568	0.325387	0.744888	0.999838
PPP3R1	7.64253	0.0101243	0.477686	0.0211945	0.983091	0.999838
CNRIP1	13.6466	-0.100714	0.361561	-0.278552	0.780588	0.999838
PLEK	43.9266	0.458933	0.462036	0.993283	0.320572	0.999838
FBXO48	1.27359	0.771757	1.44614	0.533669	0.593571	0.999838
APLF	0.933018	0.603369	1.55596	0.387779	0.698179	0.999838
ARHGAP25	7.31811	1.27254	0.544493	2.33711	0.0194336	0.999838
ANTXR1	16.6009	-0.0795965	0.41834	-0.190267	0.8491	0.999838
GFPT1	21.731	-0.0517512	0.361482	-0.143164	0.886161	0.999838
NFU1	11.2301	-0.0836008	0.471032	-0.177484	0.859128	0.999838
AAK1	14.1181	0.394728	0.418854	0.942401	0.345987	0.999838
ANXA4	26.5233	0.177408	0.336911	0.526572	0.598491	0.999838
GMCL1	1.75464	0.767751	0.905859	0.84754	0.396694	0.999838
SNRNP27	195.926	0.0512476	0.167594	0.305783	0.75977	0.999838
MXD1	15.901	-0.343138	0.330912	-1.03695	0.299761	0.999838
ASPRV1	1.10927	-0.907073	1.33707	-0.678405	0.497515	0.999838
PCBP1-AS1	0.785224	0.783946	1.94802	0.402432	0.687366	0.999838
PCBP1	621.181	-0.0598811	0.279558	-0.214199	0.830392	0.999838
LOC100133985	2.09405	0.0314328	0.863868	0.0363861	0.970975	0.999838
C2orf42	8.91678	0.415182	0.378529	1.09683	0.272715	0.999838
TIA1	17.7352	0.175116	0.377964	0.463314	0.643139	0.999838
PCYOX1	39.4063	-0.405479	0.286965	-1.41299	0.157658	0.999838
SNRPG	68.2599	0.229091	0.253918	0.902225	0.366937	0.999838
FAM136A	19.3625	0.0390774	0.381046	0.102553	0.918318	0.999838
TGFA	5.08463	-0.797297	0.620364	-1.28521	0.198719	0.999838
ADD2	16.4411	0.187715	0.424715	0.441977	0.658506	0.999838
CLEC4F	0.348986	-1.34747	3.24274	-0.415534	0.677751	0.999838
CD207	0.302338	-0.750565	3.25416	-0.230648	0.817588	0.999838
VAX2	3.02451	-0.772868	0.749507	-1.03117	0.302462	0.999838
ATP6V1B1	2.58389	0.435054	1.02664	0.423765	0.671737	0.999838
ANKRD53	0.513231	-2.306	1.91408	-1.20476	0.228296	0.999838
TEX261	20.3647	0.0311835	0.375903	0.0829563	0.933886	0.999838
NAGK	26.1829	-0.422967	0.256903	-1.64641	0.0996802	0.999838
MCEE	19.106	-0.639055	0.479875	-1.33171	0.182955	0.999838
MPHOSPH10	15.7188	0.170628	0.443185	0.385004	0.700235	0.999838
PAIP2B	0.531746	-0.816738	2.88607	-0.282993	0.777182	0.999838
ZNF638	33.841	-0.56488	0.31146	-1.81365	0.0697315	0.999838
DYSF	5.09989	-0.650437	0.649759	-1.00104	0.316806	0.999838
CYP26B1	10.4198	-0.778581	0.441089	-1.76513	0.0775415	0.999838
EXOC6B	0.0308091	0.505826	3.25681	0.155313	0.876574	0.999838
SPR	0.791228	0.699029	1.80703	0.386839	0.698875	0.999838
EMX1	0.0496847	0.51773	3.25803	0.158909	0.873741	0.999838
SFXN5	8.15844	0.0621957	0.541815	0.114791	0.90861	0.999838
RAB11FIP5	2.8391	-0.203871	0.756814	-0.269381	0.787637	0.999838
NOTO	0.1441	-0.16261	3.23208	-0.0503113	0.959874	0.999838
SMYD5	20.1956	-0.141645	0.316469	-0.447579	0.654457	0.999838
PRADC1	3.42597	-0.492458	0.829618	-0.593596	0.552782	0.999838
CCT7	46.1459	-0.0210797	0.290269	-0.0726213	0.942107	0.999838
FBXO41	13.2695	0.0844577	0.455883	0.185262	0.853024	0.999838
EGR4	0.146239	-0.0593417	3.25803	-0.018214	0.985468	0.999838
ALMS1	22.3179	-0.0210029	0.297998	-0.07048	0.943812	0.999838
TPRKB	9.58468	-0.151323	0.419629	-0.360611	0.71839	0.999838
DUSP11	24.0039	-0.408981	0.251364	-1.62705	0.103727	0.999838
C2orf78	0.08173	-0.53917	3.24972	-0.165913	0.868225	0.999838
STAMBP	73.48	-0.0902748	0.193355	-0.466886	0.640582	0.999838
ACTG2	4.00501	-1.04676	0.991307	-1.05594	0.290996	0.999838
DGUOK	88.035	0.379055	0.196684	1.92723	0.0539508	0.999838
TET3	17.6668	0.0324895	0.360273	0.0901803	0.928144	0.999838
BOLA3	65.9845	-0.197723	0.231746	-0.853189	0.393554	0.999838
BOLA3-AS1	5.02945	0.485393	0.540433	0.898155	0.369103	0.999838
MOB1A	21.6968	0.141188	0.3222	0.4382	0.661241	0.999838
MTHFD2	50.9412	0.19344	0.293567	0.658929	0.509941	0.999838
SLC4A5	4.78465	0.561466	0.732633	0.766368	0.443458	0.999838
DCTN1	33.8298	-0.00294978	0.23662	-0.0124663	0.990054	0.999838
DCTN1-AS1	0.353901	0.670062	3.2417	0.206701	0.836244	0.999838
C2orf81	0.662191	-0.155184	1.71358	-0.0905612	0.927841	0.999838
WDR54	12.3461	-0.195555	0.406494	-0.481077	0.630462	0.999838
RTKN	31.1805	0.0385893	0.259772	0.148551	0.881908	0.999838
INO80B	7.49361	0.00364388	0.462803	0.00787349	0.993718	0.999838
MOGS	10.0256	-0.412707	0.457261	-0.902563	0.366758	0.999838
MRPL53	9.12676	-0.419013	0.508211	-0.824485	0.409664	0.999838
CCDC142	2.62838	0.787679	1.15722	0.680664	0.496084	0.999838
TTC31	0.976725	-0.618741	1.28587	-0.481183	0.630386	0.999838
LBX2	0.214883	-0.695477	3.23159	-0.215212	0.829602	0.999838
LBX2-AS1	3.80131	0.733267	0.671095	1.09264	0.274551	0.999838
PCGF1	1.11283	0.656347	1.32703	0.494597	0.620885	0.999838
TLX2	0.0843692	0.517726	3.25803	0.158908	0.873741	0.999838
DQX1	0.0849531	-0.595932	3.25537	-0.183061	0.85475	0.999838
AUP1	40.0239	-0.0688959	0.226071	-0.304754	0.760554	0.999838
HTRA2	0.551096	-2.36752	2.2057	-1.07336	0.283108	0.999838
LOXL3	0.344925	-0.0830849	2.18334	-0.0380541	0.969645	0.999838
DOK1	0.58738	0.444424	1.914	0.232196	0.816386	0.999838
M1AP	0.540882	1.65185	1.64967	1.00132	0.316671	0.999838
SEMA4F	1.44292	-0.200579	1.19434	-0.16794	0.86663	0.999838
HK2	21.0367	0.0466035	0.331528	0.140572	0.888208	0.999838
POLE4	12.2982	-0.288679	0.453951	-0.635925	0.524825	0.999838
TACR1	0.235176	-0.759958	3.25396	-0.233548	0.815336	0.999838
EVA1A	10.0136	-1.33524	0.544752	-2.45111	0.0142418	0.999838
MRPL19	55.2996	-0.030966	0.251708	-0.123024	0.902088	0.999838
GCFC2	17.0442	0.0143763	0.39625	0.0362809	0.971058	0.999838
LRRTM4	4.28482	-1.13573	0.904737	-1.25532	0.209363	0.999838
REG1A	0.204325	-0.573367	3.23008	-0.177509	0.859109	0.999838
CTNNA2	17.6719	-0.434214	0.483304	-0.898429	0.368957	0.999838
LRRTM1	0.95377	0.383586	1.44301	0.265823	0.790375	0.999838
SUCLG1	31.9904	0.610373	0.301664	2.02336	0.0430365	0.999838
DNAH6	0.198388	0.723943	3.24777	0.222905	0.82361	0.999838
TRABD2A	0.148233	0.742411	3.23605	0.229419	0.818543	0.999838
TMSB10	490.534	-0.212921	0.146766	-1.45075	0.14685	0.999838
KCMF1	68.0254	0.391102	0.274773	1.42337	0.15463	0.999838
TCF7L1	9.94702	-0.759348	0.413603	-1.83594	0.0663671	0.999838
TGOLN2	224.082	-0.0796487	0.185054	-0.430409	0.666898	0.999838
RETSAT	11.3618	0.0447394	0.344844	0.129738	0.896774	0.999838
ELMOD3	5.05555	0.0193004	0.523591	0.0368616	0.970595	0.999838
CAPG	6.28849	-0.0869204	0.539853	-0.161008	0.872087	0.999838
SH2D6	0.505624	1.21484	2.16115	0.562127	0.57403	0.999838
LOC100630918	1.13839	0.993655	1.34777	0.737259	0.460965	0.999838
MAT2A	3.79665	0.518025	0.583296	0.888099	0.374488	0.999838
GGCX	13.4182	-0.31248	0.376523	-0.829909	0.40659	0.999838
VAMP8	6.60799	0.0932177	0.563795	0.16534	0.868677	0.999838
VAMP5	16.07	0.311758	0.366066	0.851644	0.394412	0.999838
RNF181	59.7522	0.270297	0.187229	1.44367	0.148832	0.999838
TMEM150A	4.18928	-0.402453	0.66241	-0.60756	0.54348	0.999838
USP39	55.7971	-0.110295	0.205147	-0.537642	0.590824	0.999838
C2orf68	24.3862	0.445003	0.289374	1.53781	0.124095	0.999838
GNLY	1.66235	-0.470964	1.21242	-0.38845	0.697683	0.999838
ATOH8	0.722527	-0.44699	1.91656	-0.233225	0.815587	0.999838
LOC284950	0.0587909	-0.347881	3.25803	-0.106777	0.914966	0.999838
ST3GAL5	15.6254	-0.245062	0.383042	-0.639778	0.522317	0.999838
LOC90784	8.50243	0.184093	0.485477	0.379201	0.704539	0.999838
POLR1A	5.02746	0.257359	0.617718	0.416628	0.67695	0.999838
PTCD3	16.3048	0.227448	0.337422	0.674075	0.500264	0.999838
IMMT	28.014	0.293373	0.281552	1.04199	0.297418	0.999838
MRPL35	26.4558	-0.327316	0.293324	-1.11589	0.264471	0.999838
REEP1	12.5177	-0.712879	0.423541	-1.68314	0.0923477	0.999838
KDM3A	18.8287	0.427177	0.281625	1.51683	0.129311	0.999838
RNF103	14.6377	0.501679	0.400999	1.25107	0.210908	0.999838
RMND5A	47.3355	0.595205	0.212858	2.79625	0.00516991	0.999838
CD8A	0.567343	0.493309	2.13482	0.231078	0.817254	0.999838
CD8B	0.0603113	0.262572	3.256	0.0806424	0.935726	0.999838
ANAPC1P1	0.0734511	-0.348042	3.25802	-0.106826	0.914927	0.999838
LOC285074	1.67093	0.146891	1.12422	0.130661	0.896043	0.999838
LINC00152	29.9013	-0.355956	0.304818	-1.16777	0.242902	0.999838
KRCC1	32.5611	0.213298	0.310773	0.686346	0.492495	0.999838
THNSL2	1.75547	1.53311	1.04539	1.46654	0.142501	0.999838
EIF2AK3	8.97296	0.223864	0.510641	0.438398	0.661098	0.999838
RPIA	5.71871	-0.324124	0.545135	-0.594575	0.552128	0.999838
ANKRD36BP2	0.256085	-0.972856	3.24251	-0.300032	0.764153	0.999838
LOC654342	1.10398	0.526432	1.46628	0.359026	0.719576	0.999838
GGT8P	0.718438	-0.113513	1.86121	-0.0609886	0.951368	0.999838
ACTR3BP2	0.0993695	0.799562	3.24734	0.246221	0.805511	0.999838
ANKRD20A8P	0.16982	0.963945	3.23673	0.297815	0.765845	0.999838
LOC442028	0.149054	0.936681	3.24132	0.288981	0.772596	0.999838
TEKT4	0.041281	-0.347793	3.25802	-0.10675	0.914987	0.999838
MAL	4.29279	0.413438	0.608672	0.679246	0.496982	0.999838
MRPS5	15.7301	-0.184012	0.422179	-0.435863	0.662936	0.999838
ZNF514	0.286666	1.52566	3.21374	0.474732	0.634978	0.999838
ZNF2	4.18797	0.330213	0.673172	0.490533	0.623757	0.999838
PROM2	0.577256	1.74905	2.05262	0.852106	0.394155	0.999838
KCNIP3	0.911723	-0.00828802	1.50391	-0.00551099	0.995603	0.999838
FAHD2A	0.551081	1.21332	1.89845	0.639111	0.522751	0.999838
GPAT2	1.67843	-0.510162	1.07104	-0.476324	0.633844	0.999838
DUSP2	0.527892	0.630295	3.22214	0.195614	0.844912	0.999838
STARD7	33.8943	0.22079	0.290461	0.760136	0.447173	0.999838
LOC285033	0.609154	0.59724	1.94567	0.306958	0.758875	0.999838
TMEM127	19.6454	0.0505598	0.364175	0.138834	0.889581	0.999838
CIAO1	59.4701	-0.0184603	0.181928	-0.10147	0.919177	0.999838
SNRNP200	38.8855	-0.137617	0.345052	-0.39883	0.690018	0.999838
ITPRIPL1	1.09973	0.672047	1.15225	0.583248	0.559726	0.999838
NCAPH	0.648864	0.565984	2.43624	0.232318	0.816291	0.999838
NEURL3	4.52745	-0.206696	0.924236	-0.22364	0.823037	0.999838
ARID5A	9.4415	-0.889103	0.538192	-1.65202	0.0985307	0.999838
KANSL3	14.7225	-0.0623674	0.521773	-0.11953	0.904856	0.999838
FER1L5	0.0377637	-0.347881	3.25803	-0.106777	0.914966	0.999838
LMAN2L	49.8046	0.0880335	0.208869	0.421476	0.673407	0.999838
CNNM4	6.8741	-0.220813	0.700635	-0.315161	0.75264	0.999838
CNNM3	5.23509	0.368061	0.529909	0.694575	0.487322	0.999838
ANKRD39	3.67049	-0.709596	0.668309	-1.06178	0.288336	0.999838
SEMA4C	2.19007	-0.448263	0.859015	-0.521834	0.601786	0.999838
FAM178B	0.838046	-0.310793	1.38648	-0.22416	0.822633	0.999838
FAHD2B	0.937122	-0.952726	1.42579	-0.66821	0.504	0.999838
ANKRD36	1.76864	0.433137	0.846932	0.511419	0.609058	0.999838
LOC100506123	0.358644	1.4731	3.20813	0.459178	0.646106	0.999838
ANKRD36B	1.43877	0.913278	1.14925	0.794673	0.426804	0.999838
COX5B	93.6929	-0.167346	0.186265	-0.898431	0.368956	0.999838
ACTR1B	7.87588	0.00245992	0.421039	0.0058425	0.995338	0.999838
LOC728537	1.19642	-0.830091	1.24401	-0.66727	0.5046	0.999838
TMEM131	9.17332	0.800926	0.53518	1.49655	0.134509	0.999838
VWA3B	0.313917	2.0964	3.2114	0.652798	0.513887	0.999838
CNGA3	23.7306	0.163958	0.62463	0.262488	0.792945	0.999838
INPP4A	14.6918	0.0315066	0.382638	0.0823405	0.934376	0.999838
COA5	113.34	0.153785	0.223445	0.688245	0.491298	0.999838
UNC50	38.6134	-0.0198209	0.231961	-0.0854493	0.931904	0.999838
MGAT4A	6.47677	-0.437189	0.574654	-0.760786	0.446785	0.999838
KIAA1211L	11.5971	0.19915	0.505489	0.393975	0.693599	0.999838
TSGA10	7.35051	-0.519727	0.486516	-1.06826	0.285403	0.999838
C2orf15	1.33172	0.45419	1.08324	0.419289	0.675005	0.999838
LIPT1	5.34649	0.329028	0.573492	0.573728	0.566152	0.999838
MITD1	12.8988	-0.425891	0.509343	-0.836157	0.403067	0.999838
MRPL30	99.9819	0.210999	0.162261	1.30037	0.193474	0.999838
LYG2	0.866934	-0.223923	2.04796	-0.109339	0.912933	0.999838
LYG1	2.30446	-0.247568	1.00209	-0.247051	0.804869	0.999838
TXNDC9	6.66507	0.100731	0.508642	0.198039	0.843015	0.999838
EIF5B	190.013	-0.102334	0.139298	-0.734644	0.462556	0.999838
REV1	16.9903	0.0937412	0.331189	0.283044	0.777143	0.999838
AFF3	4.59482	-1.35256	0.655605	-2.06307	0.0391063	0.999838
LONRF2	14.1432	0.212922	0.434753	0.489755	0.624307	0.999838
CHST10	1.72675	0.950215	1.17614	0.807909	0.419143	0.999838
NMS	0.0494111	0.409992	3.25023	0.126143	0.899619	0.999838
PDCL3	2.00691	0.20182	1.09228	0.184769	0.85341	0.999838
NPAS2	14.9156	0.0646383	0.334981	0.192961	0.846989	0.999838
RPL31	890.889	0.0420358	0.126786	0.33155	0.740229	0.999838
TBC1D8	11.9593	-0.0771098	0.458692	-0.168108	0.866498	0.999838
CNOT11	9.42257	0.517263	0.382369	1.35279	0.176124	0.999838
RNF149	5.69116	-0.111534	0.607708	-0.183532	0.85438	0.999838
CREG2	0.111303	1.2664	3.23923	0.390956	0.69583	0.999838
RFX8	1.77663	-0.308186	3.19538	-0.0964473	0.923165	0.999838
MAP4K4	142.862	-0.0517828	0.186498	-0.277658	0.781275	0.999838
IL1R2	0.134364	-0.0888751	3.24497	-0.0273886	0.97815	0.999838
IL1R1	15.0079	-0.989511	0.43594	-2.26983	0.0232178	0.999838
IL1RL1	2.70401	0.0102813	0.990955	0.0103751	0.991722	0.999838
IL18R1	0.726744	-0.411334	2.17239	-0.189346	0.849821	0.999838
IL18RAP	0.657747	1.0817	2.60622	0.415047	0.678107	0.999838
SLC9A4	0.0603113	0.262572	3.256	0.0806424	0.935726	0.999838
SLC9A2	0.323038	-0.661857	3.2531	-0.203454	0.83878	0.999838
MFSD9	0.32955	0.62483	3.22659	0.19365	0.84645	0.999838
TMEM182	3.12542	0.701826	0.929613	0.754966	0.450269	0.999838
LOC150568	0.651863	0.30428	1.55974	0.195084	0.845327	0.999838
LOC284998	3.13774	1.11033	0.757816	1.46518	0.142873	0.999838
LOC100506421	2.67749	0.283923	0.882336	0.321785	0.747615	0.999838
POU3F3	0.0295023	-0.309762	3.25562	-0.0951468	0.924198	0.999838
MRPS9	6.25006	0.281806	0.531276	0.530432	0.595812	0.999838
TGFBRAP1	2.59148	0.644025	0.80486	0.80017	0.423612	0.999838
C2orf49	10.8752	-0.224518	0.409775	-0.547905	0.583757	0.999838
FHL2	10.4539	-0.210686	0.568965	-0.370297	0.711161	0.999838
NCK2	13.3164	-0.521664	0.353223	-1.47687	0.139711	0.999838
C2orf40	2.41856	0.426586	0.804613	0.530175	0.59599	0.999838
UXS1	4.1345	-0.345111	0.653252	-0.528296	0.597294	0.999838
RGPD3	0.0843692	0.517726	3.25803	0.158908	0.873741	0.999838
ST6GAL2	2.49314	0.620043	0.840702	0.73753	0.4608	0.999838
SULT1C2	0.947699	1.10637	2.15002	0.514586	0.606842	0.999838
SULT1C2P1	0.0308091	0.505826	3.25681	0.155313	0.876574	0.999838
SULT1C4	0.15782	0.229194	3.25803	0.0703475	0.943917	0.999838
GCC2	17.7537	0.238639	0.38202	0.624677	0.532183	0.999838
LIMS1	38.1549	0.31946	0.278039	1.14898	0.250566	0.999838
RANBP2	28.0264	-0.177974	0.346302	-0.513928	0.607302	0.999838
CCDC138	0.439346	0.0790859	3.08416	0.0256426	0.979542	0.999838
EDAR	0.16346	-0.567268	3.23353	-0.175433	0.860739	0.999838
SH3RF3-AS1	0.0496847	0.51773	3.25803	0.158909	0.873741	0.999838
SH3RF3	11.7731	0.521112	0.345702	1.5074	0.131708	0.999838
SEPT10	24.6824	-0.104585	0.321401	-0.325404	0.744875	0.999838
SOWAHC	11.9558	-0.124863	0.488736	-0.255482	0.79835	0.999838
NPHP1	2.72397	-0.0374679	0.884917	-0.0423405	0.966227	0.999838
LINC00116	21.9802	0.037404	0.356374	0.104957	0.91641	0.999838
BUB1	1.37859	0.0689488	1.14433	0.0602524	0.951955	0.999838
BCL2L11	5.57431	0.548263	0.654725	0.837394	0.402371	0.999838
LOC541471	21.6195	0.0258096	0.41036	0.062895	0.94985	0.999838
ANAPC1	6.5301	0.552005	0.555299	0.994067	0.32019	0.999838
MERTK	37.5287	0.0803554	0.257584	0.311958	0.755072	0.999838
TMEM87B	10.1557	0.0136769	0.450116	0.0303852	0.97576	0.999838
FBLN7	1.57074	-0.519665	1.26378	-0.411198	0.680927	0.999838
ZC3H8	6.88419	0.158369	0.520491	0.304269	0.760923	0.999838
ZC3H6	23.2681	0.512127	0.312693	1.6378	0.101464	0.999838
TTL	16.4454	-0.0274048	0.296037	-0.0925723	0.926243	0.999838
POLR1B	19.9701	-0.447417	0.317131	-1.41083	0.158295	0.999838
CHCHD5	6.89947	0.0659782	0.566171	0.116534	0.907229	0.999838
FLJ42351	0.284452	1.67503	2.95459	0.566925	0.570765	0.999838
SLC20A1	24.6209	0.184748	0.279991	0.659837	0.509358	0.999838
CKAP2L	2.91297	-0.291993	0.694065	-0.4207	0.673974	0.999838
IL1A	19.8365	-1.61594	0.695531	-2.32331	0.0201623	0.999838
IL1B	63.8366	-0.744118	0.430821	-1.72721	0.0841301	0.999838
IL36B	0.398274	1.61126	3.13768	0.513519	0.607588	0.999838
IL36RN	0.0789134	0.191524	3.24322	0.0590536	0.952909	0.999838
IL1RN	29.134	0.330196	0.39019	0.846244	0.397417	0.999838
PSD4	0.383211	-0.275161	2.07796	-0.132419	0.894653	0.999838
PAX8	3.44783	-0.330919	0.78586	-0.421091	0.673689	0.999838
LOC654433	11.2413	-0.0933831	0.383787	-0.24332	0.807757	0.999838
CBWD2	26.2797	0.122698	0.58857	0.208467	0.834864	0.999838
WASH2P	0.140234	0.548553	3.24473	0.169059	0.86575	0.999838
DDX11L2	0.0554509	-0.347881	3.25803	-0.106777	0.914966	0.999838
RPL23AP7	4.62434	-1.31156	0.698314	-1.87818	0.0603564	0.999838
RABL2A	4.92747	0.224989	0.602725	0.373287	0.708935	0.999838
SLC35F5	4.79158	-1.20914	0.638619	-1.89336	0.0583094	0.999838
ACTR3	91.308	-0.160267	0.180682	-0.887013	0.375072	0.999838
LOC440900	0.041281	-0.347793	3.25802	-0.10675	0.914987	0.999838
DPP10	0.281234	0.679261	3.22801	0.210427	0.833335	0.999838
LOC389023	0.0988222	0.616951	3.24031	0.190399	0.848997	0.999838
DDX18	134.433	0.115	0.149883	0.76727	0.442921	0.999838
CCDC93	11.1461	0.292925	0.407072	0.719591	0.471777	0.999838
INSIG2	11.0807	0.15452	0.512966	0.301228	0.763241	0.999838
EN1	8.8743	0.589241	0.465774	1.26508	0.205843	0.999838
MARCO	0.0616181	0.796963	3.24738	0.245417	0.806134	0.999838
C1QL2	1.69541	-0.725752	0.917992	-0.790586	0.429186	0.999838
STEAP3	31.8062	0.338117	0.276846	1.22132	0.221965	0.999838
C2orf76	1.20957	0.243853	1.25684	0.19402	0.84616	0.999838
DBI	63.0747	-0.506115	0.258016	-1.96157	0.0498131	0.999838
TMEM37	3.16045	-0.760512	0.915525	-0.830684	0.406152	0.999838
SCTR	0.0734511	-0.348042	3.25802	-0.106826	0.914927	0.999838
PCDP1	0.513573	0.521096	2.26288	0.230279	0.817875	0.999838
TMEM177	6.98687	0.704397	0.562367	1.25256	0.210367	0.999838
PTPN4	6.23181	0.219928	0.513354	0.428414	0.66835	0.999838
EPB41L5	75.7752	0.116989	0.22708	0.515189	0.606421	0.999838
TMEM185B	8.31162	-0.674849	0.474071	-1.42352	0.154586	0.999838
RALB	5.50482	-0.978168	0.581254	-1.68286	0.0924026	0.999838
INHBB	8.24519	-0.218784	0.537113	-0.407334	0.683763	0.999838
GLI2	4.73684	0.0206443	0.665315	0.0310293	0.975246	0.999838
TFCP2L1	0.765807	-0.00142894	1.33358	-0.0010715	0.999145	0.999838
CLASP1	62.838	0.15164	0.179445	0.84505	0.398083	0.999838
RNU4ATAC	2.36381	-0.746405	0.904492	-0.825221	0.409246	0.999838
LOC254128	12.4925	-0.204868	0.40857	-0.501428	0.61607	0.999838
MKI67IP	129.54	0.0937501	0.28237	0.332012	0.73988	0.999838
TSN	462.628	-0.0332645	0.25692	-0.129474	0.896983	0.999838
CNTNAP5	0.534876	-1.13406	1.8999	-0.596904	0.550571	0.999838
GYPC	1.46345	-0.401308	1.06582	-0.376525	0.706527	0.999838
BIN1	8.18412	-0.789973	0.507446	-1.55676	0.119527	0.999838
CYP27C1	0.532477	-0.366856	2.21044	-0.165965	0.868185	0.999838
ERCC3	8.59441	-0.269768	0.409695	-0.658461	0.510242	0.999838
MAP3K2	58.1599	-0.129052	0.227783	-0.566555	0.571017	0.999838
PROC	0.0587909	-0.347881	3.25803	-0.106777	0.914966	0.999838
IWS1	12.4958	0.630911	0.338808	1.86215	0.0625822	0.999838
MYO7B	0.178587	-0.209707	3.24475	-0.0646296	0.948469	0.999838
LIMS2	0.731148	1.7464	1.96681	0.887936	0.374575	0.999838
GPR17	3.45036	0.404111	0.83469	0.484145	0.628283	0.999838
SFT2D3	3.9474	-0.15835	0.668606	-0.236836	0.812784	0.999838
WDR33	56.0973	0.052328	0.260664	0.200749	0.840895	0.999838
POLR2D	12.6754	0.0504029	0.346962	0.145269	0.884498	0.999838
AMMECR1L	13.5663	0.0711082	0.342097	0.20786	0.835339	0.999838
SAP130	6.88543	0.099179	0.502301	0.197449	0.843476	0.999838
UGGT1	41.3322	0.13886	0.254487	0.545644	0.58531	0.999838
HS6ST1	20.9567	-0.797287	0.449834	-1.7724	0.0763281	0.999838
POTEF	0.156296	0.457997	3.25561	0.14068	0.888123	0.999838
CCDC74B	0.0906921	0.119791	3.25149	0.0368418	0.970611	0.999838
SMPD4	3.78971	-1.11817	0.696629	-1.60511	0.10847	0.999838
MZT2B	31.9156	0.0514927	0.250105	0.205884	0.836881	0.999838
CCDC115	27.715	-0.335757	0.320198	-1.04859	0.294367	0.999838
IMP4	11.3461	0.313705	0.398219	0.787771	0.430831	0.999838
PTPN18	3.56896	1.0879	0.704633	1.54392	0.122607	0.999838
LOC100216479	0.147084	-0.813947	3.25017	-0.250432	0.802253	0.999838
AMER3	0.172082	-0.916353	3.2448	-0.282407	0.777632	0.999838
ARHGEF4	17.049	-0.124355	0.352719	-0.352561	0.724418	0.999838
FAM168B	256.829	0.132994	0.144057	0.923202	0.355902	0.999838
PLEKHB2	75.3799	0.0181927	0.338727	0.0537092	0.957167	0.999838
WTH3DI	0.0734511	-0.348042	3.25802	-0.106826	0.914927	0.999838
LOC401010	0.0590045	-0.442807	3.25437	-0.136065	0.89177	0.999838
TUBA3D	0.394825	-0.50843	3.23065	-0.157377	0.874948	0.999838
MZT2A	41.4226	-0.208676	0.268617	-0.776854	0.437245	0.999838
LOC150776	6.83268	0.265215	0.65211	0.406703	0.684226	0.999838
CCDC74A	24.9399	-0.0710698	0.415408	-0.171084	0.864157	0.999838
C2orf27A	0.423745	-0.26679	2.27939	-0.117045	0.906825	0.999838
ANKRD30BL	0.110902	-0.55463	3.25375	-0.170459	0.864649	0.999838
GPR39	2.74869	0.266336	3.07348	0.0866561	0.930945	0.999838
LYPD1	49.455	-0.112365	0.253141	-0.443882	0.657128	0.999838
NCKAP5	2.11476	-0.834178	0.9965	-0.837109	0.402532	0.999838
MGAT5	11.3446	0.210763	0.416314	0.506259	0.612675	0.999838
TMEM163	7.43678	-0.811082	0.630369	-1.28668	0.198207	0.999838
CCNT2	52.5009	0.266885	0.27459	0.971941	0.33108	0.999838
RAB3GAP1	53.6653	-0.0851156	0.204951	-0.415297	0.677924	0.999838
ZRANB3	1.00839	1.08786	1.18768	0.915956	0.35969	0.999838
R3HDM1	12.0459	0.173145	0.41658	0.415635	0.677677	0.999838
UBXN4	294.605	0.147012	0.182353	0.806198	0.420128	0.999838
LOC100507600	0.0590045	-0.442807	3.25437	-0.136065	0.89177	0.999838
MCM6	15.5744	-0.191914	0.342639	-0.560104	0.575408	0.999838
DARS	151.021	0.156793	0.185321	0.846063	0.397518	0.999838
CXCR4	61.0119	-0.158636	0.321617	-0.493245	0.621839	0.999838
THSD7B	0.240665	1.04653	3.25478	0.321535	0.747805	0.999838
HNMT	8.31414	-0.475487	0.486723	-0.976915	0.328611	0.999838
SPOPL	3.67853	-0.379215	0.674969	-0.561825	0.574235	0.999838
NXPH2	0.0494111	0.409992	3.25023	0.126143	0.899619	0.999838
YY1P2	0.123843	-0.586141	3.25048	-0.180324	0.856898	0.999838
LRP1B	1.44986	0.605552	1.16788	0.518504	0.604107	0.999838
KYNU	22.5115	0.47358	0.555075	0.853183	0.393558	0.999838
ARHGAP15	1.82498	-0.329565	1.00684	-0.327325	0.743422	0.999838
GTDC1	7.02071	-0.0673558	0.512374	-0.131458	0.895413	0.999838
ZEB2	248.249	0.085934	0.168868	0.508883	0.610834	0.999838
ZEB2-AS1	0.272821	-1.23864	3.24214	-0.382043	0.70243	0.999838
PABPC1P2	0.572358	-0.130975	3.23247	-0.0405186	0.96768	0.999838
ACVR2A	5.80655	-0.351435	0.681543	-0.515646	0.606102	0.999838
ORC4	11.3309	0.107943	0.392882	0.274747	0.783511	0.999838
MBD5	7.18595	0.0951565	0.455926	0.208711	0.834674	0.999838
EPC2	3.70144	0.153574	0.66837	0.229774	0.818267	0.999838
KIF5C	23.7304	-0.220754	0.367868	-0.600091	0.548446	0.999838
LYPD6B	0.371085	-0.0995191	2.37447	-0.0419121	0.966569	0.999838
LYPD6	1.10928	-1.84459	1.28939	-1.43059	0.152548	0.999838
MMADHC	13.914	0.0381524	0.314018	0.121498	0.903297	0.999838
RND3	32.5817	-0.241079	0.240419	-1.00275	0.315983	0.999838
RBM43	5.25696	0.0670825	0.681464	0.0984388	0.921584	0.999838
NMI	9.92064	0.468782	0.529683	0.885024	0.376144	0.999838
TNFAIP6	46.8641	-0.810341	0.716623	-1.13078	0.258149	0.999838
RIF1	61.6534	0.152113	0.251939	0.603767	0.545999	0.999838
NEB	3.18849	0.089007	0.803135	0.110824	0.911756	0.999838
ARL5A	35.8912	-0.320761	0.291543	-1.10022	0.271238	0.999838
CACNB4	3.84052	-0.141126	0.621604	-0.227035	0.820397	0.999838
STAM2	54.2025	0.0884562	0.251828	0.351256	0.725396	0.999838
FMNL2	51.3212	-0.0724211	0.235081	-0.308069	0.75803	0.999838
PRPF40A	65.369	0.188636	0.179352	1.05176	0.292908	0.999838
ARL6IP6	32.2524	0.114826	0.266014	0.431653	0.665994	0.999838
RPRM	5.87162	-0.0415698	0.597735	-0.0695456	0.944555	0.999838
GALNT13	3.09877	-0.443781	0.853249	-0.520107	0.602989	0.999838
LOC100144595	0.146001	-0.0593417	3.25803	-0.018214	0.985468	0.999838
KCNJ3	0.385971	-0.606787	2.72004	-0.22308	0.823473	0.999838
NR4A2	3.14175	0.00940764	0.819189	0.0114841	0.990837	0.999838
GPD2	10.0722	-0.100392	0.441578	-0.227349	0.820152	0.999838
GALNT5	0.408174	1.827	2.65131	0.689093	0.490765	0.999838
ERMN	6.584	-0.144858	0.571414	-0.253508	0.799876	0.999838
CYTIP	28.1694	0.145908	0.420311	0.347144	0.728483	0.999838
ACVR1C	0.22905	1.2893	3.2271	0.399522	0.689509	0.999838
ACVR1	80.4733	0.220486	0.292833	0.75294	0.451486	0.999838
UPP2	0.143652	-0.873907	3.25464	-0.268511	0.788306	0.999838
CCDC148	3.35771	0.143064	0.686796	0.208306	0.83499	0.999838
PKP4	19.297	0.454826	0.346613	1.3122	0.189452	0.999838
DAPL1	3.72756	-0.586804	0.77441	-0.757743	0.448605	0.999838
TANC1	11.4307	0.153387	0.384117	0.399324	0.689655	0.999838
WDSUB1	4.00739	0.211433	0.613395	0.344693	0.730325	0.999838
BAZ2B	16.5508	0.22881	0.3605	0.634702	0.525623	0.999838
MARCH7	10.3734	-0.413743	0.411845	-1.00461	0.315086	0.999838
LY75	1.27159	-0.0777183	1.09342	-0.071078	0.943336	0.999838
PLA2R1	0.525392	0.320776	2.1896	0.1465	0.883527	0.999838
ITGB6	0.0843692	0.517726	3.25803	0.158908	0.873741	0.999838
RBMS1	84.8	0.0144027	0.342771	0.0420186	0.966484	0.999838
TANK	9.45038	-0.202321	0.420361	-0.481303	0.630301	0.999838
PSMD14	132.754	0.247967	0.193256	1.2831	0.199456	0.999838
TBR1	0.040865	-0.347881	3.25803	-0.106777	0.914966	0.999838
AHCTF1P1	0.205707	0.945683	3.24537	0.291395	0.77075	0.999838
SLC4A10	0.250186	0.617798	3.1202	0.197999	0.843046	0.999838
DPP4	6.39244	-0.50875	0.588959	-0.863812	0.387691	0.999838
FAP	5.77212	-0.0690642	0.625435	-0.110426	0.912072	0.999838
IFIH1	5.8658	-0.285261	0.667546	-0.427327	0.669141	0.999838
GCA	7.72662	0.169546	0.569876	0.297515	0.766074	0.999838
KCNH7	0.0587909	-0.347881	3.25803	-0.106777	0.914966	0.999838
FIGN	0.907324	0.273702	1.43361	0.190918	0.84859	0.999838
GRB14	2.59098	-0.887767	0.927859	-0.956792	0.338672	0.999838
COBLL1	2.62858	0.568366	1.05689	0.537772	0.590734	0.999838
SNORA70F	0.08173	-0.53917	3.24972	-0.165913	0.868225	0.999838
SLC38A11	0.0616181	0.796963	3.24738	0.245417	0.806134	0.999838
SCN3A	22.2189	-0.541954	0.383346	-1.41375	0.157436	0.999838
SCN2A	1.9841	-0.770199	0.982797	-0.783681	0.433227	0.999838
CSRNP3	3.34307	0.0977913	0.926901	0.105504	0.915976	0.999838
GALNT3	0.159134	0.934899	3.23072	0.289378	0.772292	0.999838
LOC100506124	1.11805	-1.41351	1.35926	-1.03991	0.298382	0.999838
TTC21B	3.67574	-0.639195	0.718839	-0.889205	0.373893	0.999838
LOC100506134	0.146902	-0.592805	3.24673	-0.182585	0.855123	0.999838
SCN1A	1.14761	-0.759379	1.34205	-0.565834	0.571507	0.999838
SCN9A	10.7682	0.560266	0.520529	1.07634	0.281775	0.999838
SCN7A	1.45278	-0.622254	1.41307	-0.440356	0.659679	0.999838
XIRP2	0.138059	-0.60846	3.255	-0.186931	0.851715	0.999838
STK39	21.3742	0.182756	0.308362	0.592668	0.553403	0.999838
CERS6	6.77664	-0.00143706	0.47163	-0.003047	0.997569	0.999838
NOSTRIN	0.187105	0.998102	3.2496	0.307147	0.758732	0.999838
SPC25	2.32663	0.129754	0.812449	0.159707	0.873112	0.999838
G6PC2	0.0295023	-0.309762	3.25562	-0.0951468	0.924198	0.999838
ABCB11	0.0377637	-0.347881	3.25803	-0.106777	0.914966	0.999838
DHRS9	0.266171	-0.598701	3.10426	-0.192864	0.847065	0.999838
LRP2	0.174919	0.865791	3.24819	0.266545	0.789819	0.999838
BBS5	1.52457	-0.204273	1.04766	-0.194981	0.845408	0.999838
KLHL41	0.546005	-1.57748	1.91584	-0.823386	0.410289	0.999838
FASTKD1	37.533	-0.0832	0.240841	-0.345456	0.729752	0.999838
PPIG	82.2358	0.129476	0.277902	0.465905	0.641283	0.999838
CCDC173	5.77107	0.807977	0.645479	1.25175	0.210661	0.999838
PHOSPHO2	0.957382	1.26838	1.54156	0.822787	0.410629	0.999838
SSB	145.302	0.155131	0.194013	0.799589	0.423949	0.999838
METTL5	6.37487	0.600075	0.530891	1.13032	0.258343	0.999838
UBR3	11.0412	-0.208667	0.368185	-0.566745	0.570887	0.999838
MYO3B	0.331818	0.305326	2.43664	0.125306	0.900281	0.999838
SP5	0.190277	-1.18903	3.24351	-0.366589	0.713926	0.999838
LOC100505695	19.1304	0.529525	0.355951	1.48763	0.136847	0.999838
GAD1	18.7439	-0.479197	0.385929	-1.24167	0.214358	0.999838
GORASP2	133.842	0.0760419	0.132368	0.574473	0.565648	0.999838
TLK1	23.8248	-0.231779	0.333714	-0.694543	0.487342	0.999838
METTL8	37.864	0.365735	0.273327	1.33808	0.180869	0.999838
DCAF17	10.7543	-0.0892206	0.388297	-0.229774	0.818267	0.999838
CYBRD1	19.6335	-0.161144	0.355155	-0.453729	0.650024	0.999838
DYNC1I2	42.2141	0.213403	0.212546	1.00403	0.315362	0.999838
SLC25A12	23.9171	-0.19645	0.412229	-0.476554	0.63368	0.999838
HAT1	9.04468	-0.225371	0.554542	-0.40641	0.684441	0.999838
METAP1D	0.809248	1.14265	1.77114	0.645147	0.518832	0.999838
DLX1	2.3168	-0.277096	1.03969	-0.266516	0.789841	0.999838
DLX2	1.36298	0.173095	1.17052	0.147879	0.882438	0.999838
ITGA6	6.17578	0.301361	0.493326	0.610875	0.541282	0.999838
PDK1	6.70091	0.173306	0.473921	0.365686	0.7146	0.999838
RAPGEF4-AS1	0.0496847	0.51773	3.25803	0.158909	0.873741	0.999838
RAPGEF4	5.22371	-0.497933	0.609706	-0.816677	0.414113	0.999838
ZAK	70.291	0.133784	0.22171	0.603417	0.546232	0.999838
MLK7-AS1	1.05477	2.25438	1.40084	1.60931	0.107549	0.999838
CDCA7	6.06151	-0.118648	0.524309	-0.226294	0.820973	0.999838
SP3	37.512	-0.151916	0.245053	-0.619932	0.535302	0.999838
OLA1	192.75	0.033603	0.221022	0.152035	0.87916	0.999838
CIR1	35.6979	0.480383	0.260986	1.84065	0.0656732	0.999838
SCRN3	7.29537	0.486573	0.493328	0.986309	0.323982	0.999838
GPR155	17.1985	-0.402167	0.322894	-1.24551	0.212946	0.999838
WIPF1	31.6818	0.137591	0.320463	0.42935	0.667669	0.999838
CHRNA1	1.64935	1.58865	2.6456	0.600487	0.548182	0.999838
CHN1	38.619	0.336611	0.29202	1.1527	0.249034	0.999838
ATF2	69.1982	0.285752	0.274794	1.03987	0.298398	0.999838
ATP5G3	85.3047	-0.058858	0.300252	-0.196029	0.844587	0.999838
KIAA1715	16.5698	0.35731	0.370676	0.96394	0.335076	0.999838
HOXD13	2.15471	-0.3813	0.963736	-0.395648	0.692365	0.999838
HOXD11	0.363948	-0.771082	2.80444	-0.274951	0.783354	0.999838
HOXD10	15.2123	-0.203254	0.407091	-0.499283	0.61758	0.999838
HOXD9	1.30915	1.26639	1.1463	1.10477	0.269261	0.999838
HOXD8	5.51752	-0.272415	0.503514	-0.541028	0.588489	0.999838
HOXD-AS2	2.80344	-0.16686	0.921361	-0.181101	0.856288	0.999838
HOXD3	1.33712	-0.308665	1.4675	-0.210333	0.833408	0.999838
HOXD-AS1	10.6811	0.11942	0.448463	0.266287	0.790018	0.999838
HOXD1	0.210019	0.540589	3.24807	0.166434	0.867815	0.999838
MTX2	13.2517	-0.228137	0.389502	-0.585714	0.558068	0.999838
LOC375295	5.65277	0.515509	0.650749	0.792177	0.428257	0.999838
HNRNPA3	165.21	-0.114611	0.172759	-0.663413	0.507066	0.999838
NFE2L2	44.1006	0.179205	0.213927	0.837693	0.402203	0.999838
LOC100130691	2.67256	1.23341	0.688368	1.79179	0.0731661	0.999838
AGPS	31.6721	0.0989966	0.293214	0.337625	0.735645	0.999838
TTC30B	0.577533	1.25005	1.734	0.720907	0.470967	0.999838
TTC30A	0.793716	0.184553	1.62602	0.113499	0.909635	0.999838
PDE11A	0.222768	0.268303	3.2462	0.0826514	0.934129	0.999838
RBM45	4.31004	0.636524	0.663178	0.959809	0.337152	0.999838
OSBPL6	26.8548	-0.0519562	0.345744	-0.150274	0.880548	0.999838
PRKRA	19.2998	0.0571783	0.317128	0.1803	0.856917	0.999838
DFNB59	1.52722	1.40096	1.07776	1.29988	0.193641	0.999838
FKBP7	10.9423	-0.0564932	0.36144	-0.1563	0.875796	0.999838
PLEKHA3	30.8673	0.177627	0.299283	0.593509	0.552841	0.999838
TTN	4.31225	-0.527148	0.710399	-0.742046	0.45806	0.999838
SESTD1	11.8933	-1.17735	0.574712	-2.0486	0.0405016	0.999838
CWC22	23.3775	-0.0817971	0.444537	-0.184005	0.854009	0.999838
UBE2E3	57.2739	0.0488277	0.222836	0.219119	0.826557	0.999838
ITGA4	0.396625	-1.86819	2.35084	-0.794689	0.426795	0.999838
CERKL	1.25046	-0.14895	1.85859	-0.0801413	0.936125	0.999838
NEUROD1	3.94561	0.429171	0.741893	0.578481	0.562939	0.999838
SSFA2	18.2066	0.0953264	0.32235	0.295723	0.767441	0.999838
PPP1R1C	7.3734	0.577839	0.610557	0.946414	0.343937	0.999838
PDE1A	1.02684	0.14539	1.64835	0.0882032	0.929715	0.999838
DNAJC10	102.965	-0.0115882	0.25454	-0.0455261	0.963688	0.999838
FRZB	16.4997	-0.149351	0.337582	-0.442414	0.65819	0.999838
NCKAP1	175.394	-0.129294	0.202713	-0.637817	0.523593	0.999838
DUSP19	0.909563	-0.179717	1.63964	-0.109608	0.91272	0.999838
NUP35	8.45338	0.0267671	0.487945	0.0548567	0.956253	0.999838
ZNF804A	2.01169	-0.394293	0.912672	-0.43202	0.665727	0.999838
FSIP2	0.53025	1.50867	1.87983	0.802553	0.422233	0.999838
ZC3H15	21.3444	0.48903	0.397013	1.23177	0.218034	0.999838
ITGAV	31.8033	0.0714983	0.32748	0.218329	0.827173	0.999838
FAM171B	1.39788	1.19927	1.15241	1.04067	0.29803	0.999838
CALCRL	13.0307	-0.212007	0.568539	-0.372898	0.709224	0.999838
TFPI	8.29549	-0.220253	0.507195	-0.434257	0.664102	0.999838
GULP1	3.42739	-0.166595	0.766904	-0.21723	0.828029	0.999838
DIRC1	0.154547	0.690906	3.24805	0.212714	0.83155	0.999838
COL3A1	1723.95	-0.53602	0.523915	-1.0231	0.306259	0.999838
COL5A2	93.7973	-0.424522	0.29076	-1.46005	0.144277	0.999838
WDR75	25.3069	0.440251	0.312947	1.40679	0.159489	0.999838
SLC40A1	20.698	-0.406188	0.433982	-0.935957	0.349295	0.999838
ASNSD1	48.1407	0.349555	0.289379	1.20795	0.227067	0.999838
ANKAR	1.23292	-1.21293	1.20761	-1.0044	0.315186	0.999838
OSGEPL1	6.41885	-0.274788	0.49873	-0.550976	0.58165	0.999838
ORMDL1	23.6242	0.381241	0.33122	1.15102	0.249723	0.999838
PMS1	10.4618	-0.0218277	0.452203	-0.0482696	0.961501	0.999838
MSTN	0.292283	0.156062	3.25519	0.0479423	0.961762	0.999838
C2orf88	1.68851	1.35162	0.961956	1.40507	0.16	0.999838
HIBCH	9.20926	0.75438	0.408592	1.84629	0.0648498	0.999838
INPP1	3.77463	0.475603	0.730476	0.651087	0.51499	0.999838
MFSD6	6.14968	-0.199677	0.493323	-0.404759	0.685655	0.999838
TMEM194B	1.0918	-0.802047	1.12664	-0.711893	0.476531	0.999838
NAB1	45.7045	-0.229321	0.262774	-0.872694	0.38283	0.999838
GLS	68.0333	0.0085353	0.283538	0.0301028	0.975985	0.999838
STAT1	43.3584	0.41264	0.248178	1.66268	0.0963772	0.999838
STAT4	1.10977	-2.01341	1.65633	-1.21559	0.224142	0.999838
MYO1B	7.91248	-0.122003	0.513769	-0.237466	0.812295	0.999838
NABP1	2.16632	0.833912	0.953826	0.87428	0.381966	0.999838
SDPR	0.458767	-1.1288	3.00858	-0.375194	0.707516	0.999838
TMEFF2	11.8048	-1.10089	0.460812	-2.38902	0.0168935	0.999838
SLC39A10	7.06311	0.271774	0.467434	0.581417	0.560959	0.999838
DNAH7	0.658893	-0.0257282	1.48743	-0.0172971	0.9862	0.999838
STK17B	51.6231	-0.218102	0.238589	-0.914134	0.360647	0.999838
HECW2	1.46384	-0.377596	0.982779	-0.384213	0.700821	0.999838
CCDC150	1.02942	-0.349488	2.10432	-0.166081	0.868094	0.999838
GTF3C3	7.90708	-0.201011	0.433357	-0.463848	0.642757	0.999838
C2orf66	0.5329	0.416651	1.69222	0.246216	0.805515	0.999838
PGAP1	22.8014	-0.239932	0.336232	-0.71359	0.475481	0.999838
ANKRD44	4.35933	0.243985	0.736918	0.331088	0.740578	0.999838
SF3B1	133.561	-0.144514	0.186622	-0.77437	0.438712	0.999838
COQ10B	26.4097	-0.0354855	0.289574	-0.122544	0.902468	0.999838
HSPE1	560.355	0.598604	0.236355	2.53265	0.0113204	0.999838
RFTN2	25.4836	-0.348628	0.286849	-1.21537	0.224225	0.999838
MARS2	3.94878	-0.296881	0.886578	-0.334861	0.73773	0.999838
BOLL	0.0496847	0.51773	3.25803	0.158909	0.873741	0.999838
PLCL1	0.589096	-0.962724	1.86076	-0.517383	0.604889	0.999838
SATB2	12.9035	-0.30632	0.395936	-0.77366	0.439132	0.999838
FONG	0.303614	-0.275807	2.99729	-0.0920186	0.926683	0.999838
C2orf69	87.957	-0.0322294	0.244295	-0.131928	0.895041	0.999838
TYW5	16.4865	0.243328	0.346621	0.702	0.482679	0.999838
C2orf47	4.50081	0.610947	0.627933	0.972949	0.330578	0.999838
SPATS2L	62.8932	0.292501	0.192908	1.51627	0.12945	0.999838
KCTD18	4.06277	-0.695568	0.644889	-1.07858	0.280773	0.999838
SGOL2	3.47136	0.512108	0.693543	0.738393	0.460276	0.999838
AOX1	1.92042	-0.222775	1.10494	-0.201618	0.840215	0.999838
LOC100507140	1.11374	-0.0560397	3.22382	-0.017383	0.986131	0.999838
BZW1	13.7444	0.0563934	0.382149	0.147569	0.882683	0.999838
CLK1	16.9376	-0.109406	0.406965	-0.268834	0.788057	0.999838
PPIL3	19.1267	-0.264594	0.37728	-0.701318	0.483104	0.999838
NIF3L1	6.86567	0.533787	0.5665	0.942255	0.346062	0.999838
ORC2	9.31719	-0.67084	0.463255	-1.4481	0.147589	0.999838
FAM126B	5.00985	0.506664	0.588737	0.860595	0.389461	0.999838
NDUFB3	18.9125	-0.232067	0.319519	-0.726301	0.467654	0.999838
CFLAR	79.7759	-0.0282446	0.173996	-0.162329	0.871047	0.999838
CASP10	0.679794	-2.44096	1.76551	-1.38258	0.166792	0.999838
CASP8	3.39276	-1.03371	0.755785	-1.36774	0.171395	0.999838
ALS2CR12	0.716429	0.143248	1.61372	0.0887692	0.929265	0.999838
TRAK2	14.8506	0.342147	0.390796	0.875513	0.381295	0.999838
STRADB	10.2151	0.81601	0.446781	1.82642	0.0677869	0.999838
ALS2CR11	0.0924272	0.977444	3.24328	0.301375	0.763128	0.999838
TMEM237	22.2509	0.0429149	0.276105	0.155429	0.876483	0.999838
MPP4	0.545457	0.0275381	2.17558	0.0126578	0.989901	0.999838
ALS2	3.69634	0.122665	0.739993	0.165765	0.868342	0.999838
CDK15	0.528879	0.874511	2.92276	0.299207	0.764782	0.999838
FZD7	6.27513	0.285121	0.523072	0.54509	0.585692	0.999838
SUMO1	39.2206	0.606321	0.285364	2.12473	0.0336091	0.999838
NOP58	181.141	0.15939	0.182022	0.875664	0.381213	0.999838
SNORD70	0.122595	-0.557478	3.23912	-0.172108	0.863352	0.999838
BMPR2	17.6295	0.247255	0.351801	0.702826	0.482164	0.999838
FAM117B	2.25202	0.376266	0.75519	0.49824	0.618315	0.999838
ICA1L	8.16597	0.0850512	0.527002	0.161387	0.871789	0.999838
WDR12	28.8667	0.179698	0.306729	0.585853	0.557975	0.999838
ALS2CR8	1.85482	-0.376763	1.04119	-0.361859	0.717458	0.999838
NBEAL1	2.88498	0.475491	0.735723	0.646291	0.518091	0.999838
CYP20A1	29.6157	0.251954	0.303734	0.829522	0.406809	0.999838
ABI2	53.0935	0.194393	0.207575	0.936492	0.34902	0.999838
RAPH1	44.9758	-0.0465189	0.256314	-0.181492	0.855981	0.999838
CD28	0.07209	0.229194	3.25803	0.0703475	0.943917	0.999838
CTLA4	0.123612	-0.686298	3.25168	-0.211059	0.832841	0.999838
ICOS	0.236881	0.0773324	3.23953	0.0238714	0.980955	0.999838
PARD3B	9.44671	0.437231	0.39824	1.09791	0.272245	0.999838
NRP2	52.8059	0.0072937	0.201865	0.0361315	0.971177	0.999838
INO80D	4.82016	0.0524476	0.618046	0.0848604	0.932372	0.999838
GCSHP3	2.78849	-0.0750009	0.681843	-0.109997	0.912412	0.999838
NDUFS1	23.2127	0.189681	0.33173	0.571793	0.567462	0.999838
EEF1B2	34.7661	-0.218667	0.237811	-0.919499	0.357835	0.999838
GPR1	2.89013	-0.547454	1.07167	-0.510843	0.609461	0.999838
ZDBF2	8.542	0.257574	0.480504	0.53605	0.591924	0.999838
ADAM23	3.18649	-0.352966	0.849277	-0.415608	0.677697	0.999838
LOC200726	0.0295023	-0.309762	3.25562	-0.0951468	0.924198	0.999838
DYTN	0.197413	-0.457541	3.25426	-0.140598	0.888188	0.999838
MDH1B	2.81808	-0.130802	0.960412	-0.136194	0.891668	0.999838
FASTKD2	13.7058	0.291702	0.42466	0.686908	0.492141	0.999838
KLF7	20.4096	0.316823	0.344362	0.920029	0.357558	0.999838
CREB1	23.1567	0.476076	0.259144	1.83711	0.0661939	0.999838
METTL21A	5.00727	0.127532	0.606302	0.210344	0.833399	0.999838
CCNYL1	12.0359	-0.260368	0.426736	-0.610138	0.541771	0.999838
FZD5	7.49044	-0.278634	0.457696	-0.608775	0.542673	0.999838
PLEKHM3	2.7432	0.580602	0.793218	0.731958	0.464194	0.999838
CRYGD	0.156296	0.457997	3.25561	0.14068	0.888123	0.999838
CRYGA	0.0616181	0.796963	3.24738	0.245417	0.806134	0.999838
C2orf80	17.2188	0.305962	0.407522	0.750787	0.452781	0.999838
IDH1	29.1101	0.28794	0.266892	1.07886	0.280649	0.999838
IDH1-AS1	2.51094	-0.346054	0.973484	-0.355479	0.722231	0.999838
PIKFYVE	16.8425	0.234702	0.35731	0.656859	0.511271	0.999838
PTH2R	0.156296	0.457997	3.25561	0.14068	0.888123	0.999838
MAP2	951.151	-0.0122603	0.316195	-0.0387744	0.96907	0.999838
UNC80	5.10673	-0.724864	0.811869	-0.892834	0.371946	0.999838
RPE	1.57166	0.671769	0.959548	0.700089	0.483872	0.999838
KANSL1L	4.9275	0.327699	0.686489	0.477355	0.633109	0.999838
ACADL	0.238694	-0.750717	3.25352	-0.23074	0.817517	0.999838
LANCL1	40.6998	-0.0316429	0.23697	-0.133531	0.893773	0.999838
CPS1	4.42435	0.474503	0.612762	0.774369	0.438713	0.999838
CPS1-IT1	0.0295023	-0.309762	3.25562	-0.0951468	0.924198	0.999838
ERBB4	13.0358	0.47638	0.48602	0.980166	0.327004	0.999838
IKZF2	3.03206	-0.613347	0.743423	-0.825031	0.409354	0.999838
LOC100130451	0.0494111	0.409992	3.25023	0.126143	0.899619	0.999838
SPAG16	7.32386	-0.0547272	0.507057	-0.107931	0.91405	0.999838
VWC2L	0.08173	-0.53917	3.24972	-0.165913	0.868225	0.999838
VWC2L-IT1	0.113291	-0.554567	3.24079	-0.171121	0.864129	0.999838
BARD1	3.80663	-0.314942	0.771652	-0.408139	0.683172	0.999838
ABCA12	0.264322	0.0422581	2.62301	0.0161105	0.987146	0.999838
ATIC	94.1548	0.294775	0.323173	0.912126	0.361702	0.999838
FN1	129.734	-0.208121	0.276404	-0.752961	0.451473	0.999838
LINC00607	0.0646077	-0.311652	3.2558	-0.0957223	0.923741	0.999838
MREG	29.1634	0.0845639	0.374012	0.2261	0.821124	0.999838
PECR	1.72451	-1.04102	1.09873	-0.947474	0.343397	0.999838
TMEM169	6.23477	0.466067	0.561272	0.830376	0.406326	0.999838
XRCC5	99.0022	0.372559	0.179672	2.07356	0.0381204	0.999838
PKI55	11.276	-0.78586	0.543217	-1.44668	0.147987	0.999838
MARCH4	1.61175	-1.19119	1.22593	-0.971659	0.33122	0.999838
SMARCAL1	6.72277	-0.0852106	0.500315	-0.170314	0.864763	0.999838
RPL37A	207.421	0.332431	0.261647	1.27053	0.203896	0.999838
IGFBP2	2.1025	-0.337915	0.976313	-0.346113	0.729258	0.999838
IGFBP5	392.799	-0.0173413	0.251483	-0.0689564	0.945024	0.999838
DIRC3	0.535803	1.42696	2.1696	0.65771	0.510725	0.999838
TNS1	17.0847	-0.119096	0.31972	-0.372501	0.70952	0.999838
CXCR2P1	0.040865	-0.347881	3.25803	-0.106777	0.914966	0.999838
CXCR2	1.42264	1.72992	3.1979	0.540953	0.58854	0.999838
CXCR1	0.255118	1.1433	3.23593	0.353314	0.723853	0.999838
ARPC2	419.893	-0.090896	0.144618	-0.628525	0.52966	0.999838
AAMP	11.3953	0.0233873	0.497041	0.0470531	0.962471	0.999838
PNKD	66.5025	-0.133514	0.215825	-0.618623	0.536165	0.999838
TMBIM1	3.38555	0.264534	0.645417	0.409865	0.681905	0.999838
SLC11A1	8.04759	-0.887692	0.565941	-1.56852	0.116759	0.999838
CTDSP1	6.04634	0.108931	0.503915	0.21617	0.828855	0.999838
USP37	10.2404	0.474278	0.512533	0.925361	0.354778	0.999838
RQCD1	33.1967	-0.211762	0.257911	-0.821066	0.411609	0.999838
PLCD4	3.04988	0.594925	0.776965	0.765704	0.443852	0.999838
ZNF142	5.68887	1.00445	0.643187	1.56168	0.118364	0.999838
BCS1L	5.9467	0.182913	0.529344	0.345547	0.729683	0.999838
RNF25	1.75958	-0.739614	1.06129	-0.696903	0.485864	0.999838
STK36	3.16047	-1.62397	0.823707	-1.97153	0.0486627	0.999838
TTLL4	1.91707	0.831067	0.99397	0.836109	0.403094	0.999838
CYP27A1	15.6521	-0.226943	0.388193	-0.584614	0.558807	0.999838
PRKAG3	0.0590045	-0.442807	3.25437	-0.136065	0.89177	0.999838
WNT10A	0.0707832	-0.590523	3.2551	-0.181415	0.856042	0.999838
CDK5R2	0.556422	0.635187	2.12722	0.2986	0.765246	0.999838
LINC00608	0.468888	0.832656	3.23849	0.257113	0.797092	0.999838
FEV	0.040865	-0.347881	3.25803	-0.106777	0.914966	0.999838
CRYBA2	0.340518	-1.04663	3.25269	-0.321772	0.747625	0.999838
IHH	0.0494111	0.409992	3.25023	0.126143	0.899619	0.999838
NHEJ1	5.7536	0.23177	0.57012	0.406528	0.684355	0.999838
SLC23A3	0.0590045	-0.442807	3.25437	-0.136065	0.89177	0.999838
CNPPD1	8.29575	-0.43419	0.527681	-0.822827	0.410607	0.999838
FAM134A	16.1997	0.317239	0.413829	0.766594	0.443323	0.999838
ZFAND2B	2.17242	-2.00581	1.17265	-1.71049	0.0871748	0.999838
ABCB6	2.65081	0.870386	0.681569	1.27703	0.20159	0.999838
ATG9A	1.84066	-0.943605	1.02526	-0.92036	0.357385	0.999838
ANKZF1	5.92951	0.100071	0.513104	0.19503	0.84537	0.999838
GLB1L	4.33734	0.497571	0.819244	0.607354	0.543616	0.999838
STK16	0.546969	0.610433	1.65791	0.368193	0.712729	0.999838
TUBA4A	1.05399	-0.257885	1.51747	-0.169944	0.865054	0.999838
TUBA4B	0.10426	0.229194	3.25803	0.0703475	0.943917	0.999838
DNAJB2	11.7957	0.0908117	0.335344	0.270802	0.786544	0.999838
PTPRN	53.0262	-0.0848947	0.369388	-0.229825	0.818228	0.999838
RESP18	0.0707832	-0.590523	3.2551	-0.181415	0.856042	0.999838
DNPEP	10.8418	0.811227	0.357784	2.26736	0.023368	0.999838
DES	0.31208	-0.549444	3.24123	-0.169517	0.86539	0.999838
SPEG	6.64182	0.390594	0.613112	0.637068	0.524081	0.999838
GMPPA	1.35722	3.19654	1.31457	2.43163	0.0150311	0.999838
ASIC4	1.53363	-1.2602	1.00242	-1.25715	0.2087	0.999838
CHPF	30.5714	-0.145518	0.303872	-0.478879	0.632025	0.999838
TMEM198	6.88672	-0.815926	0.635159	-1.2846	0.198932	0.999838
OBSL1	51.5804	0.193918	0.198773	0.975574	0.329275	0.999838
INHA	0.806762	-1.59479	1.79385	-0.889032	0.373986	0.999838
STK11IP	0.287818	-1.53922	3.24153	-0.474845	0.634897	0.999838
SLC4A3	3.54261	-0.0779724	0.663364	-0.117541	0.906431	0.999838
EPHA4	6.37423	-0.889939	0.700795	-1.2699	0.20412	0.999838
PAX3	1.24279	1.59178	1.13731	1.3996	0.161634	0.999838
CCDC140	0.143764	0.0887933	3.23744	0.027427	0.978119	0.999838
SGPP2	0.313428	-0.367078	3.22551	-0.113804	0.909393	0.999838
FARSB	32.2606	0.529916	0.230286	2.30112	0.0213849	0.999838
MOGAT1	1.64435	-3.22215	3.06025	-1.0529	0.292385	0.999838
ACSL3	23.8364	0.331692	0.30552	1.08566	0.277628	0.999838
KCNE4	55.0545	-0.000290307	0.252197	-0.00115111	0.999082	0.999838
SCG2	203.703	0.244428	0.234444	1.04258	0.297141	0.999838
AP1S3	3.32457	0.508515	0.632459	0.804028	0.421381	0.999838
WDFY1	50.7608	0.292095	0.32047	0.911458	0.362054	0.999838
MRPL44	28.7921	0.157624	0.370682	0.425226	0.670672	0.999838
SERPINE2	121.976	-0.470494	0.217627	-2.16193	0.0306232	0.999838
CUL3	60.578	0.500309	0.225289	2.22075	0.0263681	0.999838
DOCK10	28.8496	-0.306207	0.327293	-0.935576	0.349492	0.999838
LOC646736	0.040865	-0.347881	3.25803	-0.106777	0.914966	0.999838
IRS1	5.5736	-1.38089	0.710363	-1.94392	0.0519048	0.999838
RHBDD1	9.91613	0.637912	0.41664	1.53109	0.125748	0.999838
COL4A4	0.547519	-1.12593	2.18915	-0.514322	0.607027	0.999838
COL4A3	0.771983	0.0333574	1.59388	0.0209284	0.983303	0.999838
MFF	28.0982	0.183598	0.277244	0.662224	0.507827	0.999838
TM4SF20	0.0494111	0.409992	3.25023	0.126143	0.899619	0.999838
AGFG1	34.4415	-0.230325	0.234897	-0.980535	0.326822	0.999838
C2orf83	0.261473	-0.448228	3.25447	-0.137727	0.890456	0.999838
SLC19A3	0.733528	-0.0888269	1.86132	-0.0477225	0.961937	0.999838
CCL20	8.39324	-1.19741	0.635166	-1.8852	0.0594034	0.999838
DAW1	0.0308091	0.505826	3.25681	0.155313	0.876574	0.999838
SPHKAP	0.420312	0.312218	1.82097	0.171457	0.863865	0.999838
PID1	10.9508	-0.109656	0.540738	-0.20279	0.8393	0.999838
DNER	297.446	-0.473948	0.319584	-1.48302	0.13807	0.999838
TRIP12	22.1333	0.199865	0.360991	0.553657	0.579813	0.999838
FBXO36	2.23752	0.501849	0.896594	0.559729	0.575664	0.999838
SLC16A14	26.5987	0.620834	0.360617	1.72159	0.0851443	0.999838
SP110	12.6281	-0.0265207	0.452413	-0.0586205	0.953254	0.999838
SP140	0.997219	-0.850372	1.46414	-0.5808	0.561375	0.999838
SP140L	17.805	-0.247814	0.369775	-0.670175	0.502746	0.999838
SP100	33.5104	0.273625	0.281468	0.972137	0.330982	0.999838
CAB39	16.0263	0.270754	0.347662	0.778786	0.436106	0.999838
ITM2C	132.633	-0.31773	0.318689	-0.99699	0.318769	0.999838
LOC151484	0.040865	-0.347881	3.25803	-0.106777	0.914966	0.999838
LOC348761	0.0734511	-0.348042	3.25802	-0.106826	0.914927	0.999838
SPATA3	0.261473	-0.448228	3.25447	-0.137727	0.890456	0.999838
C2orf72	7.51678	-0.176402	0.63954	-0.275827	0.782681	0.999838
PSMD1	152.642	0.202031	0.172331	1.17234	0.24106	0.999838
HTR2B	0.559158	-2.32148	2.16952	-1.07004	0.2846	0.999838
ARMC9	3.4012	-0.272709	0.771951	-0.353272	0.723884	0.999838
B3GNT7	1.24234	-0.360511	1.33727	-0.269588	0.787477	0.999838
NCL	443.576	0.401914	0.356722	1.12669	0.259875	0.999838
LINC00471	0.603685	1.2482	2.13367	0.585	0.558548	0.999838
NMUR1	0.040865	-0.347881	3.25803	-0.106777	0.914966	0.999838
PTMA	218.206	-0.193351	0.336241	-0.575037	0.565267	0.999838
PDE6D	48.1425	-0.0630422	0.257501	-0.244823	0.806593	0.999838
COPS7B	6.33041	0.0656579	0.515468	0.127375	0.898643	0.999838
DIS3L2	1.56349	0.648821	1.03217	0.628598	0.529612	0.999838
PRSS56	0.0494111	0.409992	3.25023	0.126143	0.899619	0.999838
CHRNG	0.0755274	-0.535305	3.25198	-0.164609	0.869252	0.999838
TIGD1	21.8088	-0.437643	0.369225	-1.1853	0.235898	0.999838
EIF4E2	5.29454	0.833626	0.59249	1.40699	0.159431	0.999838
EFHD1	2.9863	0.382654	0.80194	0.477161	0.633248	0.999838
GIGYF2	19.4788	0.0746057	0.316696	0.235576	0.813762	0.999838
KCNJ13	0.281941	1.57584	3.20667	0.491425	0.623126	0.999838
C2orf82	0.711508	-1.11595	2.06088	-0.541492	0.588168	0.999838
NGEF	13.3312	0.162731	0.60794	0.267676	0.788949	0.999838
INPP5D	3.39677	-0.404085	0.681228	-0.59317	0.553067	0.999838
ATG16L1	20.9412	0.249687	0.287319	0.869021	0.384836	0.999838
SCARNA5	0.0993695	0.799562	3.24734	0.246221	0.805511	0.999838
SAG	0.0734511	-0.348042	3.25802	-0.106826	0.914927	0.999838
DGKD	19.0099	-0.0519723	0.283562	-0.183284	0.854575	0.999838
USP40	10.1383	0.0291315	0.5584	0.0521695	0.958394	0.999838
HJURP	3.48357	-0.92653	0.737253	-1.25673	0.20885	0.999838
MSL3P1	0.178626	0.00860784	3.24874	0.00264959	0.997886	0.999838
TRPM8	4.64767	-0.180579	0.606051	-0.29796	0.765734	0.999838
ARL4C	471.761	-0.186106	0.266509	-0.698311	0.484983	0.999838
SH3BP4	121.051	-0.272274	0.164878	-1.65136	0.0986649	0.999838
AGAP1	30.7879	-0.198285	0.248218	-0.798833	0.424387	0.999838
GBX2	0.08173	-0.53917	3.24972	-0.165913	0.868225	0.999838
IQCA1	3.79536	-0.0384389	0.730335	-0.0526319	0.958025	0.999838
CXCR7	5.52854	0.116484	0.513929	0.226653	0.820693	0.999838
COPS8	48.6213	0.270814	0.222718	1.21595	0.224004	0.999838
COL6A3	83.4061	-0.20756	0.372892	-0.556623	0.577785	0.999838
MLPH	6.18967	0.409619	0.661685	0.619054	0.535881	0.999838
RAB17	0.662012	0.96532	1.80008	0.536265	0.591775	0.999838
LRRFIP1	116.291	0.0529527	0.21427	0.24713	0.804807	0.999838
RBM44	1.15239	1.65009	1.1799	1.3985	0.161962	0.999838
RAMP1	7.42505	0.476492	0.608801	0.782673	0.433819	0.999838
UBE2F	45.1579	0.108283	0.271028	0.399528	0.689504	0.999838
UBE2F-SCLY	0.128902	-0.649218	3.25741	-0.199305	0.842024	0.999838
ILKAP	20.7261	0.397206	0.332329	1.19522	0.232001	0.999838
LOC151174	0.47387	-1.20947	3.01979	-0.400514	0.688778	0.999838
LOC643387	0.798656	0.264231	1.78966	0.147643	0.882625	0.999838
HES6	119.25	-0.371845	0.303417	-1.22553	0.220377	0.999838
PER2	4.21272	0.773173	0.81486	0.948842	0.342701	0.999838
TRAF3IP1	8.81094	-0.153364	0.539636	-0.2842	0.776257	0.999838
ASB1	11.7167	0.111571	0.453145	0.246214	0.805517	0.999838
TWIST2	5.23548	-0.252445	0.868982	-0.290506	0.771429	0.999838
HDAC4	6.87037	1.18946	0.602674	1.97364	0.048423	0.999838
MGC16025	0.08173	-0.53917	3.24972	-0.165913	0.868225	0.999838
NDUFA10	10.6966	-0.0936752	0.428106	-0.218813	0.826796	0.999838
MYEOV2	72.7747	0.254877	0.255605	0.997152	0.318691	0.999838
GPC1	11.0758	0.25483	0.525702	0.484743	0.627859	0.999838
PP14571	0.14316	0.167418	3.24938	0.0515231	0.958909	0.999838
ANKMY1	5.50339	0.34169	0.589083	0.580036	0.56189	0.999838
DUSP28	3.91057	-0.960867	0.658235	-1.45976	0.144355	0.999838
RNPEPL1	0.433964	-0.686891	2.64824	-0.259377	0.795345	0.999838
CAPN10	2.18898	-0.170182	0.784274	-0.216993	0.828214	0.999838
GPR35	0.156296	0.457997	3.25561	0.14068	0.888123	0.999838
KIF1A	71.8918	-0.153362	0.289659	-0.529456	0.596489	0.999838
SNED1	0.652101	-1.86773	1.92102	-0.97226	0.330921	0.999838
MTERFD2	9.78627	0.17927	0.442509	0.405123	0.685387	0.999838
PASK	2.56105	-1.11865	0.864291	-1.2943	0.195561	0.999838
PPP1R7	10.4238	-0.474642	0.561033	-0.846015	0.397544	0.999838
ANO7	0.421498	0.0105856	3.06597	0.00345261	0.997245	0.999838
HDLBP	158.861	0.147134	0.154156	0.954449	0.339856	0.999838
SEPT2	292.476	-0.415207	0.206482	-2.01086	0.0443401	0.999838
FARP2	1.12143	-1.01328	1.57527	-0.643243	0.520066	0.999838
STK25	48.2956	0.0277549	0.208268	0.133266	0.893983	0.999838
BOK-AS1	0.115178	1.04336	3.25226	0.320812	0.748353	0.999838
BOK	0.766105	0.647175	1.60124	0.404171	0.686087	0.999838
THAP4	14.2762	0.406453	0.310655	1.30838	0.190746	0.999838
ATG4B	10.8214	0.139672	0.393979	0.354516	0.722952	0.999838
DTYMK	11.4625	-0.169935	0.450351	-0.37734	0.705921	0.999838
ING5	7.47611	-0.611068	0.469584	-1.3013	0.193157	0.999838
D2HGDH	0.472177	-0.371274	1.99445	-0.186154	0.852324	0.999838
NEU4	0.0646077	-0.311652	3.2558	-0.0957223	0.923741	0.999838
PDCD1	0.54794	-0.835211	2.82123	-0.296045	0.767196	0.999838
LOC728323	4.27549	-1.20553	0.772961	-1.55963	0.118849	0.999838
C20orf96	11.4278	0.181156	0.456858	0.396525	0.691718	0.999838
ZCCHC3	28.9754	0.104444	0.323031	0.323325	0.746449	0.999838
SOX12	12.8523	-0.00404376	0.347944	-0.0116219	0.990727	0.999838
NRSN2	131.23	-0.342209	0.339355	-1.00841	0.313258	0.999838
TRIB3	14.4677	0.665198	0.452583	1.46978	0.141621	0.999838
RBCK1	6.85465	0.408725	0.532317	0.767824	0.442592	0.999838
TBC1D20	28.9237	0.198852	0.261099	0.761595	0.446302	0.999838
CSNK2A1	102.01	-0.106158	0.213961	-0.496157	0.619784	0.999838
TCF15	0.279358	-1.06192	3.23812	-0.327945	0.742953	0.999838
SCRT2	2.43129	-0.836683	0.983439	-0.850772	0.394896	0.999838
FAM110A	0.976492	0.689333	1.91278	0.360383	0.71856	0.999838
ANGPT4	0.0494111	0.409992	3.25023	0.126143	0.899619	0.999838
RSPO4	0.444939	-0.363236	2.59975	-0.139719	0.888882	0.999838
PSMF1	102.429	-0.221471	0.17336	-1.27752	0.201418	0.999838
C20orf202	0.421846	0.950748	3.23043	0.29431	0.768521	0.999838
RAD21L1	0.0496847	0.51773	3.25803	0.158909	0.873741	0.999838
SNPH	0.780916	0.506984	1.58821	0.319217	0.749562	0.999838
SDCBP2-AS1	1.68958	0.864982	1.1085	0.780317	0.435205	0.999838
FKBP1A	347.221	-0.196883	0.181484	-1.08485	0.27799	0.999838
NSFL1C	78.9424	0.0925392	0.236285	0.391643	0.695322	0.999838
SIRPB2	0.102953	-0.606865	3.25483	-0.186451	0.852091	0.999838
SIRPB1	0.757102	1.07159	2.64493	0.405147	0.685369	0.999838
SIRPG	0.254595	-0.103298	3.23382	-0.031943	0.974518	0.999838
LOC100289473	0.137146	0.166134	3.23183	0.0514055	0.959002	0.999838
SIRPA	112.758	-0.175473	0.236468	-0.742059	0.458052	0.999838
PDYN	0.140234	0.548553	3.24473	0.169059	0.86575	0.999838
STK35	29.8077	-0.186722	0.258554	-0.722177	0.470186	0.999838
SNRPB	84.8575	0.00515116	0.217824	0.0236482	0.981133	0.999838
ZNF343	1.10232	1.15148	1.14701	1.00389	0.315432	0.999838
TMC2	0.177711	0.108179	3.23875	0.0334015	0.973354	0.999838
NOP56	149.867	-0.156443	0.207441	-0.754158	0.450754	0.999838
IDH3B	15.0436	-0.336399	0.3784	-0.889003	0.374001	0.999838
EBF4	6.87942	-0.964834	0.505125	-1.91009	0.0561216	0.999838
CPXM1	0.934039	3.26185	1.32892	2.45451	0.0141078	0.999838
PCED1A	2.45602	0.0483924	0.734091	0.0659215	0.94744	0.999838
VPS16	9.84362	0.200442	0.451926	0.443527	0.657384	0.999838
PTPRA	48.1917	-0.150376	0.269413	-0.558161	0.576734	0.999838
MRPS26	17.2923	-0.432168	0.368463	-1.1729	0.240838	0.999838
OXT	0.376313	-0.236899	3.20535	-0.0739074	0.941084	0.999838
UBOX5-AS1	0.468888	0.832656	3.23849	0.257113	0.797092	0.999838
UBOX5	0.666571	-0.798188	1.45658	-0.547989	0.583699	0.999838
FASTKD5	11.9939	-0.450117	0.369511	-1.21814	0.223169	0.999838
PROSAPIP1	26.3842	-0.230675	0.306166	-0.753432	0.45119	0.999838
DDRGK1	6.66089	0.625256	0.526819	1.18685	0.235286	0.999838
ITPA	19.5183	0.206675	0.313139	0.66001	0.509247	0.999838
SLC4A11	0.351762	-0.985259	2.46533	-0.399647	0.689417	0.999838
C20orf194	17.8529	-0.213849	0.322902	-0.662272	0.507797	0.999838
ATRN	10.5682	-0.593842	0.472967	-1.25557	0.209273	0.999838
ADAM33	2.34517	-0.211533	1.14357	-0.184975	0.853248	0.999838
SIGLEC1	0.881159	-1.50787	1.85787	-0.811611	0.417015	0.999838
HSPA12B	0.0308091	0.505826	3.25681	0.155313	0.876574	0.999838
C20orf27	6.35517	0.326316	0.518916	0.628842	0.529453	0.999838
SPEF1	0.0587909	-0.347881	3.25803	-0.106777	0.914966	0.999838
CENPB	41.8137	-0.259331	0.294844	-0.879554	0.379101	0.999838
CDC25B	22.1661	-0.297122	0.317721	-0.935164	0.349704	0.999838
AP5S1	3.04253	0.234921	0.77252	0.304097	0.761054	0.999838
MAVS	39.9147	0.105317	0.256339	0.410851	0.681181	0.999838
PANK2	12.255	0.332599	0.361489	0.920081	0.35753	0.999838
RNF24	24.1826	0.0228441	0.306916	0.0744313	0.940667	0.999838
SMOX	39.2718	-0.341774	0.316025	-1.08148	0.279484	0.999838
LOC728228	0.247011	-1.09898	3.24929	-0.338222	0.735196	0.999838
ADRA1D	4.61717	0.263855	0.675736	0.390471	0.696188	0.999838
PRNP	95.4956	0.144524	0.355842	0.406146	0.684635	0.999838
PRND	0.113291	-0.554567	3.24079	-0.171121	0.864129	0.999838
RASSF2	38.5657	-0.418787	0.334307	-1.2527	0.210314	0.999838
SLC23A2	85.9954	-0.0133826	0.346363	-0.0386376	0.969179	0.999838
TMEM230	68.29	0.05782	0.205671	0.281128	0.778612	0.999838
PCNA	32.7244	-0.246271	0.271746	-0.906255	0.364801	0.999838
CDS2	41.7062	-0.0432113	0.267415	-0.161589	0.87163	0.999838
LINC00658	0.040865	-0.347881	3.25803	-0.106777	0.914966	0.999838
LOC643406	0.117582	-0.571594	3.25338	-0.175693	0.860535	0.999838
LINC00654	0.716587	-2.40416	2.07829	-1.1568	0.247356	0.999838
GPCPD1	24.6355	0.261126	0.348407	0.749485	0.453565	0.999838
C20orf196	1.41742	0.0718256	0.985114	0.0729109	0.941877	0.999838
CHGB	0.693789	-1.09304	1.47232	-0.742388	0.457852	0.999838
TRMT6	18.2377	0.338871	0.311792	1.08685	0.277104	0.999838
MCM8	5.39628	-0.405182	0.662367	-0.611718	0.540724	0.999838
CRLS1	61.6263	0.0931527	0.241228	0.38616	0.699378	0.999838
FERMT1	5.02006	-0.851086	0.654748	-1.29987	0.193646	0.999838
BMP2	29.1715	-0.390295	0.622045	-0.627439	0.530371	0.999838
TMX4	17.8158	0.0254522	0.311881	0.0816086	0.934958	0.999838
PLCB1	19.391	-1.13537	0.412303	-2.75372	0.00589222	0.999838
PLCB4	2.41709	-0.529775	1.00227	-0.528575	0.597101	0.999838
LAMP5	1.5404	0.803799	1.01942	0.788485	0.430413	0.999838
PAK7	0.773105	-1.64476	1.83842	-0.894662	0.370968	0.999838
ANKEF1	0.431408	-0.770399	2.30788	-0.333813	0.738521	0.999838
SNAP25	6.7561	-0.777763	0.54603	-1.4244	0.154332	0.999838
MKKS	25.6436	-0.210232	0.279509	-0.752148	0.451962	0.999838
SLX4IP	0.489554	0.908391	1.70798	0.531851	0.594829	0.999838
JAG1	37.1914	0.0078047	0.308376	0.025309	0.979808	0.999838
LOC339593	0.110902	-0.55463	3.25375	-0.170459	0.864649	0.999838
BTBD3	3.65944	-1.23458	0.656628	-1.88018	0.0600835	0.999838
SPTLC3	1.20879	0.661933	1.56935	0.421788	0.67318	0.999838
ISM1	0.167395	0.815136	3.226	0.252677	0.800518	0.999838
TASP1	11.4929	0.252836	0.391044	0.646567	0.517912	0.999838
ESF1	81.5941	0.221612	0.263915	0.839712	0.40107	0.999838
NDUFAF5	4.56038	0.073124	0.612665	0.119354	0.904995	0.999838
SEL1L2	0.197413	-0.457541	3.25426	-0.140598	0.888188	0.999838
MACROD2	0.716859	-0.510708	2.34044	-0.21821	0.827266	0.999838
FLRT3	6.79339	0.0263873	0.525441	0.0502195	0.959948	0.999838
KIF16B	5.89781	0.390844	0.523439	0.746686	0.455253	0.999838
SNRPB2	60.1638	0.158775	0.217508	0.729974	0.465406	0.999838
OTOR	0.08173	-0.53917	3.24972	-0.165913	0.868225	0.999838
PCSK2	5.56763	-2.1324	0.900538	-2.36792	0.0178884	0.999838
BFSP1	0.341165	0.516225	3.22974	0.159835	0.873011	0.999838
DSTN	133.583	-0.0102894	0.171263	-0.0600797	0.952092	0.999838
RRBP1	34.4151	-0.304967	0.309194	-0.986329	0.323972	0.999838
SNX5	21.9785	0.304412	0.29099	1.04613	0.295503	0.999838
SNORD17	0.0587909	-0.347881	3.25803	-0.106777	0.914966	0.999838
MGME1	4.12794	-0.23829	0.678454	-0.351225	0.72542	0.999838
OVOL2	0.0496847	0.51773	3.25803	0.158909	0.873741	0.999838
PET117	11.7612	0.44729	0.453891	0.985456	0.3244	0.999838
CSRP2BP	16.2619	0.3023	0.308224	0.98078	0.326701	0.999838
ZNF133	5.41611	0.083529	0.709226	0.117775	0.906246	0.999838
LINC00851	0.041281	-0.347793	3.25802	-0.10675	0.914987	0.999838
DZANK1	2.02448	-0.129433	0.961263	-0.134649	0.892889	0.999838
POLR3F	64.2477	0.0553893	0.23166	0.239097	0.81103	0.999838
RBBP9	12.6831	-0.652774	0.514408	-1.26898	0.204448	0.999838
SEC23B	59.6913	-0.163537	0.216901	-0.753974	0.450865	0.999838
LINC00493	32.9714	0.0982016	0.246347	0.398631	0.690165	0.999838
DTD1	39.7905	0.0685144	0.270786	0.253021	0.800252	0.999838
LINC00652	0.146902	-0.592805	3.24673	-0.182585	0.855123	0.999838
LOC100270804	0.779604	-0.369322	1.68989	-0.218548	0.827002	0.999838
SLC24A3	1.45379	-1.83436	1.06644	-1.72008	0.0854186	0.999838
LOC100130264	0.42948	0.185446	3.22731	0.0574615	0.954178	0.999838
RIN2	74.0094	-0.167049	0.254684	-0.655909	0.511883	0.999838
NAA20	104.819	0.17116	0.190003	0.900829	0.367679	0.999838
CRNKL1	21.0754	0.161022	0.284185	0.56661	0.570979	0.999838
C20orf26	0.572306	0.494342	2.17525	0.227258	0.820223	0.999838
INSM1	111.556	-0.468261	0.344315	-1.35998	0.173837	0.999838
RALGAPA2	27.0457	-0.163606	0.402603	-0.406369	0.684471	0.999838
PLK1S1	11.7013	0.209877	0.394386	0.532162	0.594614	0.999838
XRN2	39.6147	0.192143	0.266389	0.721286	0.470734	0.999838
NKX2-2	6.93212	0.0189748	0.55476	0.0342036	0.972715	0.999838
PAX1	1.04534	-0.362949	1.66815	-0.217576	0.827759	0.999838
FOXA2	0.353457	0.425868	3.24366	0.131292	0.895544	0.999838
THBD	9.99431	-0.82348	0.465859	-1.76766	0.0771179	0.999838
CD93	8.11406	-1.51154	0.679763	-2.22363	0.0261736	0.999838
LINC00656	0.193823	-0.53789	3.25381	-0.165311	0.868699	0.999838
NXT1	13.7518	0.23413	0.520722	0.449626	0.65298	0.999838
GZF1	10.0538	0.394043	0.433568	0.908837	0.363436	0.999838
NAPB	3.48709	-0.374162	0.855643	-0.437288	0.661902	0.999838
CST3	377.171	-0.0920042	0.197821	-0.465089	0.641867	0.999838
CST4	0.0646077	-0.311652	3.2558	-0.0957223	0.923741	0.999838
FLJ33581	0.0494111	0.409992	3.25023	0.126143	0.899619	0.999838
SYNDIG1	3.93903	0.505327	0.74333	0.679815	0.496621	0.999838
CST7	1.18297	0.66374	1.35278	0.49065	0.623674	0.999838
APMAP	21.8106	0.194236	0.326881	0.594212	0.55237	0.999838
ACSS1	4.56743	0.506285	0.640483	0.790473	0.429251	0.999838
VSX1	0.931322	0.207359	1.7435	0.118932	0.905329	0.999838
ENTPD6	6.35532	0.0540098	0.521632	0.10354	0.917534	0.999838
PYGB	49.5089	0.625386	0.200148	3.12461	0.00178038	0.999838
ABHD12	46.3406	-0.135546	0.218765	-0.619596	0.535523	0.999838
GINS1	8.70874	-0.331706	0.557489	-0.595	0.551843	0.999838
NINL	0.402803	-0.088816	3.20954	-0.0276725	0.977923	0.999838
NANP	3.68428	0.0390962	0.780226	0.0501088	0.960036	0.999838
ZNF337	2.75625	0.304792	0.735458	0.414425	0.678563	0.999838
FAM182B	0.202526	-0.246176	3.23691	-0.0760529	0.939377	0.999838
FRG1B	7.40959	-0.0472623	0.594625	-0.0794825	0.936649	0.999838
MLLT10P1	0.717786	1.3507	1.66188	0.812753	0.41636	0.999838
REM1	0.711365	0.123074	1.6958	0.0725755	0.942144	0.999838
LINC00028	0.0616181	0.796963	3.24738	0.245417	0.806134	0.999838
HM13	79.4535	-0.0523208	0.279744	-0.187031	0.851636	0.999838
PSIMCT-1	0.0554509	-0.347881	3.25803	-0.106777	0.914966	0.999838
HM13-AS1	0.30662	-0.274699	3.2247	-0.0851861	0.932113	0.999838
ID1	221.475	0.0930213	0.38615	0.240894	0.809637	0.999838
COX4I2	0.210019	0.540589	3.24807	0.166434	0.867815	0.999838
BCL2L1	9.83897	-0.791988	0.485131	-1.63252	0.102569	0.999838
TPX2	5.84837	0.202868	0.554943	0.365566	0.714689	0.999838
DUSP15	0.0988222	0.616951	3.24031	0.190399	0.848997	0.999838
TTLL9	0.181677	0.314122	3.24829	0.0967037	0.922962	0.999838
PDRG1	8.40167	0.350672	0.448607	0.781691	0.434396	0.999838
XKR7	0.156296	0.457997	3.25561	0.14068	0.888123	0.999838
CCM2L	0.197413	-0.457541	3.25426	-0.140598	0.888188	0.999838
HCK	7.49796	-0.516734	0.535178	-0.965537	0.334276	0.999838
TM9SF4	29.7798	-0.000455976	0.230991	-0.001974	0.998425	0.999838
TSPY26P	0.0377637	-0.347881	3.25803	-0.106777	0.914966	0.999838
PLAGL2	13.3438	0.294129	0.401837	0.73196	0.464193	0.999838
POFUT1	84.5948	-0.0885012	0.168428	-0.525453	0.599268	0.999838
KIF3B	14.1732	0.0808235	0.383583	0.210707	0.833116	0.999838
ASXL1	23.9434	0.119797	0.249994	0.479198	0.631797	0.999838
C20orf112	19.7238	-0.299174	0.355553	-0.841433	0.400105	0.999838
COMMD7	7.02395	-0.789135	0.498072	-1.58438	0.113108	0.999838
DNMT3B	0.956264	-0.562343	1.57	-0.35818	0.720209	0.999838
MAPRE1	58.3053	-0.235284	0.258843	-0.908981	0.36336	0.999838
BPIFB2	0.442299	0.296531	2.66385	0.111317	0.911365	0.999838
BPIFB4	0.0646077	-0.311652	3.2558	-0.0957223	0.923741	0.999838
BPIFA3	0.040865	-0.347881	3.25803	-0.106777	0.914966	0.999838
BPIFB1	0.0496847	0.51773	3.25803	0.158909	0.873741	0.999838
CDK5RAP1	0.903111	-1.57842	1.41323	-1.11689	0.264042	0.999838
SNTA1	5.09413	0.130065	0.791583	0.16431	0.869487	0.999838
CBFA2T2	8.52067	-0.00216674	0.457472	-0.00473632	0.996221	0.999838
NECAB3	3.83904	0.141729	0.63849	0.221976	0.824332	0.999838
ACTL10	0.781359	0.197263	1.51559	0.130156	0.896443	0.999838
E2F1	11.7446	0.0362116	0.412023	0.0878873	0.929966	0.999838
PXMP4	9.19049	-0.340065	0.455415	-0.746715	0.455236	0.999838
ZNF341	0.306607	1.23764	3.21949	0.384419	0.700668	0.999838
CHMP4B	26.2741	-0.0114876	0.327519	-0.0350746	0.97202	0.999838
RALY	19.6263	0.00329588	0.342197	0.00963152	0.992315	0.999838
EIF2S2	106.53	0.298136	0.180121	1.6552	0.097884	0.999838
ASIP	0.725719	0.735962	1.74895	0.420801	0.6739	0.999838
AHCY	31.7152	0.0234687	0.262285	0.0894778	0.928702	0.999838
ITCH	7.9927	0.342296	0.456255	0.75023	0.453116	0.999838
DYNLRB1	129.267	0.0435316	0.202921	0.214525	0.830138	0.999838
MAP1LC3A	42.1238	-0.369058	0.303153	-1.2174	0.223453	0.999838
PIGU	2.24706	0.0940195	0.865514	0.108628	0.913497	0.999838
TP53INP2	63.0763	-0.372463	0.249466	-1.49304	0.135427	0.999838
NCOA6	40.1728	-0.078542	0.212308	-0.369944	0.711424	0.999838
GGT7	0.712664	-0.193554	1.4279	-0.135551	0.892176	0.999838
ACSS2	7.62097	0.449671	0.418931	1.07338	0.283101	0.999838
GSS	4.45574	-0.0333385	0.778316	-0.0428342	0.965834	0.999838
TRPC4AP	7.11582	-0.236767	0.474873	-0.49859	0.618069	0.999838
EDEM2	57.2862	0.146516	0.33101	0.442634	0.658031	0.999838
PROCR	9.55863	-0.0343626	0.457979	-0.0750309	0.94019	0.999838
MMP24	11.7999	0.228367	0.363476	0.628286	0.529816	0.999838
EIF6	112.315	0.110475	0.173369	0.637225	0.523978	0.999838
FAM83C	0.0295023	-0.309762	3.25562	-0.0951468	0.924198	0.999838
UQCC	13.8641	-0.103822	0.370775	-0.280014	0.779467	0.999838
CEP250	19.4307	0.324315	0.295876	1.09612	0.273026	0.999838
C20orf173	0.08173	-0.53917	3.24972	-0.165913	0.868225	0.999838
ERGIC3	171.931	0.00558408	0.203255	0.0274733	0.978082	0.999838
SPAG4	0.347341	0.397561	3.23049	0.123065	0.902056	0.999838
CPNE1	659.722	-0.118435	0.165718	-0.714677	0.474809	0.999838
RBM12	37.8167	-0.276267	0.254632	-1.08496	0.277939	0.999838
NFS1	13.2944	-1.05822	0.449626	-2.35355	0.018595	0.999838
ROMO1	90.6656	-0.329958	0.208988	-1.57884	0.114373	0.999838
RBM39	183.465	0.0620293	0.15855	0.391229	0.695628	0.999838
PHF20	25.4629	0.0302599	0.288676	0.104823	0.916516	0.999838
SCAND1	6.22713	-0.582019	0.520429	-1.11835	0.263419	0.999838
CNBD2	0.284819	0.671253	3.22757	0.207975	0.835249	0.999838
LINC00657	115.548	0.00128478	0.199513	0.00643959	0.994862	0.999838
EPB41L1	21.2504	-0.000837437	0.401378	-0.0020864	0.998335	0.999838
AAR2	130.348	0.0447039	0.176129	0.253814	0.799639	0.999838
DLGAP4	40.9222	-0.0931888	0.245717	-0.379252	0.704501	0.999838
MYL9	9.19453	-0.756654	0.653409	-1.15801	0.24686	0.999838
TGIF2	14.0897	-0.467886	0.468894	-0.997851	0.318352	0.999838
SLA2	0.177014	-0.492161	3.23911	-0.151943	0.879232	0.999838
NDRG3	20.6001	0.401107	0.370088	1.08382	0.278446	0.999838
DSN1	6.53679	-0.15206	0.487186	-0.312119	0.75495	0.999838
SOGA1	9.33288	-1.17282	0.55968	-2.09553	0.0361242	0.999838
SAMHD1	1.13193	-1.8475	1.41616	-1.30459	0.192033	0.999838
RBL1	1.50889	-0.315862	1.11205	-0.284037	0.776382	0.999838
MROH8	4.4657	0.319678	0.649706	0.492034	0.622695	0.999838
RPN2	59.5505	0.38554	0.235312	1.63842	0.101334	0.999838
MANBAL	16.0365	-0.249636	0.371604	-0.67178	0.501724	0.999838
SRC	9.85119	-0.292842	0.405787	-0.721666	0.4705	0.999838
BLCAP	22.7976	-0.333146	0.380701	-0.875085	0.381528	0.999838
NNAT	29.2131	-0.687371	0.391439	-1.75601	0.0790862	0.999838
LOC100287792	0.0967318	-0.630123	3.2577	-0.193425	0.846626	0.999838
CTNNBL1	19.7121	-0.19556	0.292182	-0.669308	0.503299	0.999838
VSTM2L	1.20997	-1.55146	1.44482	-1.07381	0.282908	0.999838
TTI1	34.9945	-0.440786	0.343588	-1.28289	0.19953	0.999838
RPRD1B	9.12227	0.224672	0.48957	0.458918	0.646293	0.999838
TGM2	27.4691	-1.05006	0.321914	-3.26194	0.00110652	0.999838
KIAA1755	2.74955	-0.280458	0.738778	-0.379624	0.704225	0.999838
BPI	2.03928	-0.859566	1.48496	-0.578848	0.562692	0.999838
LBP	0.918236	0.68039	2.91409	0.233483	0.815386	0.999838
LOC388796	39.8636	0.0461158	0.216151	0.21335	0.831054	0.999838
SNHG11	7.15482	0.00684592	0.504382	0.0135729	0.989171	0.999838
RALGAPB	35.3806	0.0864344	0.245756	0.351707	0.725058	0.999838
ADIG	0.040865	-0.347881	3.25803	-0.106777	0.914966	0.999838
ARHGAP40	0.540159	-0.802598	2.45389	-0.327072	0.743613	0.999838
SLC32A1	0.0707832	-0.590523	3.2551	-0.181415	0.856042	0.999838
ACTR5	1.6104	-0.43634	1.04175	-0.418853	0.675324	0.999838
PPP1R16B	4.06139	0.876491	0.619822	1.4141	0.157332	0.999838
FAM83D	0.386844	0.985304	2.33662	0.42168	0.673259	0.999838
DHX35	1.8384	0.293913	0.890592	0.33002	0.741385	0.999838
MAFB	9.8866	0.0271544	0.475024	0.0571644	0.954414	0.999838
TOP1	193.535	-0.207676	0.315855	-0.657503	0.510857	0.999838
PLCG1	1.72178	1.62498	1.18089	1.37607	0.168799	0.999838
ZHX3	41.3967	-0.173028	0.305386	-0.566588	0.570994	0.999838
LPIN3	0.130179	1.27608	3.23851	0.394034	0.693556	0.999838
CHD6	44.9401	0.04645	0.296057	0.156896	0.875327	0.999838
PTPRT	1.36901	-2.0134	1.3838	-1.45498	0.145676	0.999838
SRSF6	64.7792	0.0917073	0.223655	0.41004	0.681777	0.999838
L3MBTL1	0.360189	2.01776	2.75542	0.732286	0.463994	0.999838
SGK2	0.0554509	-0.347881	3.25803	-0.106777	0.914966	0.999838
IFT52	10.6337	0.435679	0.460539	0.946019	0.344139	0.999838
MYBL2	0.669764	0.0910783	1.91113	0.0476566	0.96199	0.999838
TOX2	1.18666	-0.762256	1.30851	-0.582536	0.560206	0.999838
JPH2	0.148233	0.742411	3.23605	0.229419	0.818543	0.999838
C20orf111	9.99556	0.143341	0.402232	0.356365	0.721567	0.999838
LOC100505783	6.22923	0.906497	0.610668	1.48444	0.137693	0.999838
GDAP1L1	4.71718	0.321122	0.76596	0.419242	0.67504	0.999838
FITM2	0.373123	0.574431	2.08523	0.275476	0.78295	0.999838
R3HDML	0.08173	-0.53917	3.24972	-0.165913	0.868225	0.999838
HNF4A	0.197413	-0.457541	3.25426	-0.140598	0.888188	0.999838
TTPAL	12.3402	-0.256094	0.415427	-0.616459	0.537591	0.999838
SERINC3	33.7264	0.177873	0.230946	0.770194	0.441185	0.999838
PKIG	33.2668	-0.218374	0.236093	-0.924947	0.354993	0.999838
ADA	1.11882	0.244103	1.42317	0.171521	0.863814	0.999838
LOC79015	1.11263	-0.892616	1.53958	-0.579777	0.562065	0.999838
KCNK15	0.652632	-0.492656	2.09168	-0.235531	0.813797	0.999838
YWHAB	672.625	-0.105541	0.179833	-0.586882	0.557283	0.999838
PABPC1L	22.8855	-0.106917	0.390474	-0.273813	0.784229	0.999838
TOMM34	18.5453	-0.0156253	0.320176	-0.0488022	0.961077	0.999838
STK4	36.6776	0.1085	0.215059	0.504511	0.613902	0.999838
KCNS1	0.602653	0.324493	2.15394	0.150651	0.880251	0.999838
PI3	45.8524	0.261438	0.370027	0.706538	0.479854	0.999838
SEMG1	0.040865	-0.347881	3.25803	-0.106777	0.914966	0.999838
SEMG2	0.220353	-0.610446	3.23692	-0.188589	0.850415	0.999838
MATN4	0.0988222	0.616951	3.24031	0.190399	0.848997	0.999838
SDC4	60.2979	-0.279387	0.290836	-0.960637	0.336735	0.999838
SYS1	21.5375	-0.255195	0.336646	-0.758051	0.448421	0.999838
TP53TG5	0.277254	-0.771484	3.24248	-0.23793	0.811935	0.999838
PIGT	11.1538	-0.664975	0.434082	-1.53191	0.125544	0.999838
WFDC2	5.04925	-0.958057	0.63404	-1.51104	0.130779	0.999838
EPPIN	0.0554509	-0.347881	3.25803	-0.106777	0.914966	0.999838
WFDC10B	0.235164	-0.7628	3.2468	-0.234939	0.814256	0.999838
SPINT4	0.040865	-0.347881	3.25803	-0.106777	0.914966	0.999838
WFDC3	0.0734511	-0.348042	3.25802	-0.106826	0.914927	0.999838
DNTTIP1	29.6123	-0.242326	0.255474	-0.948535	0.342857	0.999838
UBE2C	17.8445	0.414392	0.519605	0.797514	0.425152	0.999838
TNNC2	0.100072	-0.630123	3.2577	-0.193425	0.846626	0.999838
SNX21	8.55932	0.204188	0.596821	0.342127	0.732256	0.999838
ACOT8	0.0295023	-0.309762	3.25562	-0.0951468	0.924198	0.999838
ZSWIM3	1.11834	2.29462	1.8744	1.22419	0.22088	0.999838
ZSWIM1	2.72494	-0.349381	0.750061	-0.465803	0.641357	0.999838
NEURL2	0.396728	0.795977	2.34701	0.339145	0.7345	0.999838
CTSA	1.33685	-0.0657594	1.06419	-0.0617928	0.950728	0.999838
PLTP	34.3956	-0.0936603	0.264325	-0.354338	0.723085	0.999838
PCIF1	21.2161	-0.290877	0.411933	-0.706128	0.480109	0.999838
ZNF335	0.861193	0.988159	1.43809	0.687133	0.491999	0.999838
MMP9	48.99	-0.240278	0.508104	-0.472892	0.63629	0.999838
SLC12A5	0.041281	-0.347793	3.25802	-0.10675	0.914987	0.999838
NCOA5	9.8455	0.167282	0.375286	0.445747	0.65578	0.999838
CD40	0.684964	-0.268744	1.67545	-0.160401	0.872566	0.999838
CDH22	0.197413	-0.457541	3.25426	-0.140598	0.888188	0.999838
SLC35C2	3.62653	-0.166664	0.79282	-0.210217	0.833498	0.999838
ELMO2	24.6137	-0.282942	0.335783	-0.842634	0.399433	0.999838
ZNF663	0.460713	2.24603	3.20765	0.700211	0.483796	0.999838
MKRN7P	0.0308091	0.505826	3.25681	0.155313	0.876574	0.999838
ZNF334	40.826	0.0282075	0.261697	0.107787	0.914165	0.999838
OCSTAMP	0.0377637	-0.347881	3.25803	-0.106777	0.914966	0.999838
SLC13A3	2.05443	-1.19081	1.1661	-1.02119	0.307163	0.999838
TP53RK	14.6956	0.136897	0.368187	0.371815	0.710031	0.999838
SLC2A10	7.37981	0.867858	0.495618	1.75106	0.0799348	0.999838
EYA2	1.24223	1.34289	1.29989	1.03308	0.301567	0.999838
ZMYND8	6.83023	0.567818	0.43877	1.29411	0.195627	0.999838
LOC100131496	0.216831	0.167992	3.23281	0.0519646	0.958557	0.999838
NCOA3	25.0113	0.0980667	0.270352	0.362737	0.716801	0.999838
SULF2	12.5031	-0.123809	0.406101	-0.304872	0.760464	0.999838
LINC00494	0.08173	-0.53917	3.24972	-0.165913	0.868225	0.999838
PREX1	16.4258	0.0323398	0.341513	0.0946955	0.924557	0.999838
ARFGEF2	7.62736	0.241178	0.44251	0.545024	0.585737	0.999838
CSE1L	156.024	-0.0670304	0.155729	-0.430428	0.666884	0.999838
STAU1	207.661	-0.155999	0.141496	-1.1025	0.270246	0.999838
DDX27	21.2655	0.44212	0.326247	1.35517	0.175364	0.999838
ZNFX1	33.3376	-0.301617	0.250409	-1.2045	0.228397	0.999838
ZFAS1	94.9459	0.191092	0.169923	1.12458	0.260768	0.999838
KCNB1	0.370445	-1.11764	3.22514	-0.346538	0.728938	0.999838
PTGIS	0.486374	-0.199536	2.26831	-0.0879668	0.929903	0.999838
B4GALT5	83.521	0.0825366	0.207794	0.397204	0.691217	0.999838
SLC9A8	14.9036	0.10586	0.328869	0.321891	0.747535	0.999838
SPATA2	11.0338	-0.021691	0.4065	-0.0533604	0.957445	0.999838
RNF114	84.48	0.250383	0.257816	0.971168	0.331464	0.999838
SNAI1	1.54065	-1.63454	1.30975	-1.24798	0.212038	0.999838
UBE2V1	0.123236	1.09513	3.24036	0.337966	0.735389	0.999838
TMEM189	8.50619	0.107253	0.489965	0.2189	0.826728	0.999838
CEBPB	19.6166	-0.0274121	0.29637	-0.0924928	0.926306	0.999838
LOC284751	2.56676	0.591277	0.868762	0.680597	0.496126	0.999838
PTPN1	6.78271	-0.243344	0.490027	-0.496594	0.619475	0.999838
FAM65C	28.1862	-0.783861	0.394166	-1.98866	0.0467388	0.999838
PARD6B	1.74602	0.183923	0.894028	0.205724	0.837007	0.999838
BCAS4	1.10163	-0.864364	1.77473	-0.48704	0.62623	0.999838
ADNP	12.5443	-0.537981	0.402311	-1.33723	0.181149	0.999838
DPM1	49.1994	0.0886765	0.368975	0.240332	0.810073	0.999838
MOCS3	4.72979	0.224954	0.673924	0.333797	0.738532	0.999838
KCNG1	9.26649	-0.584578	0.704072	-0.830282	0.40638	0.999838
NFATC2	6.82069	-0.778099	0.55163	-1.41055	0.158378	0.999838
ATP9A	55.9344	0.00374405	0.324312	0.0115446	0.990789	0.999838
SALL4	0.193337	-0.301219	3.24986	-0.0926868	0.926152	0.999838
ZFP64	6.76877	-0.482675	0.455666	-1.05927	0.289475	0.999838
TSHZ2	21.5633	0.0602026	0.371447	0.162076	0.871246	0.999838
ZNF217	182.233	0.143423	0.196732	0.729029	0.465984	0.999838
SUMO1P1	0.041281	-0.347793	3.25802	-0.10675	0.914987	0.999838
BCAS1	30.6817	-0.470998	0.414265	-1.13695	0.25556	0.999838
CYP24A1	1.34157	-0.311002	1.54142	-0.201763	0.840102	0.999838
PFDN4	122.846	0.203453	0.337614	0.602621	0.546761	0.999838
DOK5	82.7236	0.00564051	0.290946	0.0193868	0.984533	0.999838
CBLN4	1.24167	0.452887	1.58557	0.285631	0.775161	0.999838
FAM210B	97.0588	-0.149734	0.216485	-0.691661	0.48915	0.999838
AURKA	4.43827	0.474085	0.632867	0.749107	0.453792	0.999838
CSTF1	6.66254	-0.853824	0.558743	-1.52812	0.126484	0.999838
CASS4	0.156296	0.457997	3.25561	0.14068	0.888123	0.999838
RTFDC1	18.566	0.107164	0.306722	0.349385	0.7268	0.999838
GCNT7	0.569398	0.985045	2.126	0.463333	0.643126	0.999838
FAM209A	0.040865	-0.347881	3.25803	-0.106777	0.914966	0.999838
FAM209B	0.21151	-0.893292	3.24846	-0.274989	0.783325	0.999838
TFAP2C	5.95283	-0.489929	0.94775	-0.516939	0.605199	0.999838
BMP7	19.4535	-0.297492	0.41434	-0.71799	0.472763	0.999838
RAE1	45.0389	0.124803	0.356394	0.350182	0.726202	0.999838
RBM38	7.4143	0.937667	0.504888	1.85718	0.0632856	0.999838
CTCFL	0.634173	0.172579	2.38853	0.0722534	0.9424	0.999838
PCK1	0.168738	0.87737	3.25018	0.269945	0.787202	0.999838
ZBP1	0.349569	-1.07684	3.23799	-0.332563	0.739464	0.999838
PMEPA1	234.619	-0.413253	0.222356	-1.85852	0.0630959	0.999838
C20orf85	0.618429	-0.903904	1.57709	-0.573149	0.566544	0.999838
RAB22A	41.4873	0.119957	0.232601	0.515718	0.606051	0.999838
VAPB	24.4201	0.101984	0.25089	0.406491	0.684382	0.999838
APCDD1L	2.25729	1.10124	1.27282	0.865195	0.386932	0.999838
APCDD1L-AS1	0.65604	0.114565	2.60882	0.0439146	0.964972	0.999838
STX16	49.694	0.355593	0.217178	1.63733	0.101561	0.999838
STX16-NPEPL1	0.0494111	0.409992	3.25023	0.126143	0.899619	0.999838
GNAS	948.758	-0.225577	0.23213	-0.971768	0.331166	0.999838
NELFCD	60.7555	-0.156231	0.283165	-0.551732	0.581132	0.999838
CTSZ	2.71733	-0.222147	0.796978	-0.278737	0.780447	0.999838
TUBB1	2.33378	0.844333	0.882476	0.956777	0.33868	0.999838
ATP5E	0.246705	-0.0361436	3.22797	-0.011197	0.991066	0.999838
SLMO2	23.9672	0.0731936	0.299585	0.244317	0.806985	0.999838
ZNF831	0.105889	-0.592039	3.25526	-0.181871	0.855684	0.999838
EDN3	0.0587909	-0.347881	3.25803	-0.106777	0.914966	0.999838
PHACTR3	1.48497	1.27345	1.06378	1.1971	0.231266	0.999838
SYCP2	0.785772	0.55905	1.31604	0.424797	0.670985	0.999838
FAM217B	10.4881	0.423554	0.41229	1.02732	0.304269	0.999838
PPP1R3D	1.59814	0.473391	0.919276	0.51496	0.606581	0.999838
CDH26	0.0308091	0.505826	3.25681	0.155313	0.876574	0.999838
C20orf197	0.261473	-0.448228	3.25447	-0.137727	0.890456	0.999838
LOC284757	0.0295023	-0.309762	3.25562	-0.0951468	0.924198	0.999838
CDH4	20.4581	-0.22887	0.404388	-0.565966	0.571417	0.999838
TAF4	15.4158	0.0295359	0.324773	0.0909432	0.927538	0.999838
LSM14B	14.164	-0.338927	0.353256	-0.959437	0.337339	0.999838
PSMA7	272.082	0.369522	0.145625	2.53749	0.0111649	0.999838
SS18L1	17.497	0.424938	0.430278	0.987589	0.323354	0.999838
GTPBP5	2.98589	-0.756433	0.801425	-0.94386	0.345241	0.999838
HRH3	0.0734511	-0.348042	3.25802	-0.106826	0.914927	0.999838
OSBPL2	17.827	-0.0736769	0.389311	-0.189249	0.849897	0.999838
ADRM1	285.106	0.0222886	0.167355	0.133181	0.89405	0.999838
LAMA5	18.7949	-0.240156	0.391627	-0.613226	0.539727	0.999838
RPS21	1587.53	-0.206877	0.169477	-1.22068	0.222208	0.999838
CABLES2	7.35252	0.546661	0.510412	1.07102	0.284161	0.999838
C20orf166-AS1	0.312592	0.698831	3.24397	0.215424	0.829437	0.999838
C20orf166	0.0377637	-0.347881	3.25803	-0.106777	0.914966	0.999838
SLCO4A1	0.193479	0.307325	3.24345	0.0947527	0.924511	0.999838
LOC100127888	1.34769	1.0237	1.06454	0.961641	0.33623	0.999838
NTSR1	2.42993	-0.260696	0.860203	-0.303064	0.761841	0.999838
MRGBP	14.3317	0.339794	0.321639	1.05645	0.290765	0.999838
OGFR	3.74448	-1.2397	0.811972	-1.52678	0.126816	0.999838
COL9A3	9.5756	0.241453	0.477543	0.505616	0.613126	0.999838
TCFL5	2.9492	-0.00515087	1.02863	-0.00500749	0.996005	0.999838
DPH3P1	1.14596	0.164337	1.78385	0.0921251	0.926599	0.999838
DIDO1	23.5388	0.208588	0.316442	0.659167	0.509788	0.999838
GID8	10.1821	-0.773259	0.415208	-1.86234	0.0625551	0.999838
SLC17A9	2.38606	-2.49952	1.11695	-2.2378	0.025234	0.999838
LOC63930	0.0734511	-0.348042	3.25802	-0.106826	0.914927	0.999838
LOC100144597	0.261473	-0.448228	3.25447	-0.137727	0.890456	0.999838
HAR1B	0.114732	-0.580072	3.25392	-0.178269	0.858512	0.999838
HAR1A	0.110902	-0.55463	3.25375	-0.170459	0.864649	0.999838
YTHDF1	42.506	0.0569675	0.228569	0.249235	0.803179	0.999838
NKAIN4	4.10887	-0.164877	0.695904	-0.236926	0.812715	0.999838
FLJ16779	3.02512	0.55216	0.905477	0.609801	0.541994	0.999838
ARFGAP1	3.17621	0.0897553	0.714307	0.125654	0.900006	0.999838
COL20A1	4.10798	-1.82514	0.887212	-2.05716	0.0396704	0.999838
CHRNA4	0.278297	0.357604	3.04989	0.117251	0.906661	0.999838
KCNQ2	109.076	-0.264604	0.334305	-0.791505	0.42865	0.999838
EEF1A2	42.726	-0.339809	0.422686	-0.803928	0.421439	0.999838
PPDPF	555.113	0.484759	0.180886	2.67991	0.00736412	0.999838
PTK6	0.261473	-0.448228	3.25447	-0.137727	0.890456	0.999838
C20orf195	0.243303	-0.185953	3.18473	-0.0583888	0.953439	0.999838
HELZ2	20.2765	-0.32001	0.383646	-0.834129	0.404208	0.999838
GMEB2	4.60105	-0.173845	0.744287	-0.233572	0.815317	0.999838
STMN3	387.921	-0.262488	0.273907	-0.95831	0.337906	0.999838
RTEL1	0.114292	0.258491	3.25634	0.079381	0.93673	0.999838
ARFRP1	1.7438	1.45032	1.16624	1.24359	0.213651	0.999838
ZGPAT	5.0726	0.0382692	0.544835	0.07024	0.944003	0.999838
LIME1	1.6625	-0.8263	1.54102	-0.536205	0.591817	0.999838
SLC2A4RG	5.10009	0.803462	0.550135	1.46048	0.144157	0.999838
ZBTB46	3.5481	0.0563364	0.629272	0.0895264	0.928664	0.999838
ABHD16B	12.1211	1.14933	0.387673	2.96469	0.00302985	0.999838
TPD52L2	21.5342	0.0321924	0.282244	0.114059	0.909191	0.999838
DNAJC5	16.1509	-0.485694	0.349409	-1.39004	0.164516	0.999838
UCKL1	15.6004	0.129693	0.299281	0.43335	0.664761	0.999838
UCKL1-AS1	0.0308091	0.505826	3.25681	0.155313	0.876574	0.999838
ZNF512B	1.24322	0.418857	1.12911	0.370963	0.710665	0.999838
SAMD10	6.72154	-0.167093	0.484647	-0.344773	0.730265	0.999838
PRPF6	5.7951	0.198832	0.607641	0.327219	0.743502	0.999838
SOX18	5.09526	-0.221281	0.563752	-0.392515	0.694678	0.999838
TCEA2	34.0341	-0.570332	0.334037	-1.70739	0.0877492	0.999838
RGS19	10.9703	-0.156555	0.479434	-0.326541	0.744015	0.999838
OPRL1	0.276118	-1.03855	3.24831	-0.31972	0.749181	0.999838
MYT1	5.60857	-0.515482	0.653064	-0.789329	0.42992	0.999838
PCMTD2	13.6644	0.368477	0.331252	1.11238	0.265975	0.999838
TEKT4P2	6.82759	-0.0801161	0.523439	-0.153057	0.878353	0.999838
TPTE	0.364738	-1.37908	3.24351	-0.425183	0.670703	0.999838
ANKRD30BP2	0.0554509	-0.347881	3.25803	-0.106777	0.914966	0.999838
RBM11	1.6559	0.612013	3.19585	0.191502	0.848132	0.999838
HSPA13	41.8678	0.340903	0.209858	1.62444	0.104282	0.999838
SAMSN1	18.5623	-0.224014	0.450633	-0.497108	0.619113	0.999838
LOC388813	0.269764	-1.0618	3.24832	-0.326878	0.74376	0.999838
NRIP1	22.7421	0.110911	0.343272	0.3231	0.74662	0.999838
USP25	17.2107	0.171834	0.378417	0.454086	0.649767	0.999838
LINC00478	8.50365	-0.451295	0.479849	-0.940495	0.346964	0.999838
MIR125B2	0.040865	-0.347881	3.25803	-0.106777	0.914966	0.999838
C21orf37	1.40359	-0.763805	1.14389	-0.667723	0.50431	0.999838
CXADR	40.3245	-0.366987	0.355273	-1.03297	0.301618	0.999838
BTG3	390.961	-0.0738743	0.196846	-0.37529	0.707445	0.999838
C21orf91-OT1	0.135069	0.542024	3.2487	0.166843	0.867493	0.999838
C21orf91	2.51921	0.690891	0.958766	0.720604	0.471153	0.999838
CHODL	2.45864	-0.532215	1.21602	-0.437671	0.661625	0.999838
TMPRSS15	0.283917	1.50451	3.23417	0.465191	0.641795	0.999838
LINC00320	0.879241	-0.774126	1.82507	-0.424162	0.671447	0.999838
NCAM2	3.21199	-0.550247	0.820078	-0.670969	0.50224	0.999838
LINC00308	0.0734511	-0.348042	3.25802	-0.106826	0.914927	0.999838
LINC00158	0.1441	-0.16261	3.23208	-0.0503113	0.959874	0.999838
MIR155HG	4.1533	0.0932022	0.738232	0.126251	0.899534	0.999838
LINC00515	0.12565	0.229194	3.25803	0.0703475	0.943917	0.999838
MRPL39	60.5046	-0.0807223	0.342615	-0.235607	0.813738	0.999838
JAM2	35.3088	-0.283707	0.244463	-1.16053	0.245832	0.999838
ATP5J	328.961	0.045357	0.218852	0.20725	0.835815	0.999838
GABPA	4.52383	-0.0381785	0.726933	-0.0525199	0.958114	0.999838
APP	257.336	0.00989885	0.187873	0.052689	0.95798	0.999838
CYYR1	0.223148	-0.39769	3.2142	-0.123729	0.90153	0.999838
ADAMTS1	13.0597	-0.29276	0.597493	-0.489981	0.624148	0.999838
ADAMTS5	10.0043	-0.68985	0.852521	-0.809188	0.418407	0.999838
LINC00113	0.0843692	0.517726	3.25803	0.158908	0.873741	0.999838
N6AMT1	2.59241	-0.289989	0.825583	-0.351253	0.725399	0.999838
LTN1	24.7465	-0.316835	0.313237	-1.01149	0.311784	0.999838
RWDD2B	10.2606	0.473411	0.554986	0.853013	0.393652	0.999838
USP16	16.5507	-0.173671	0.34538	-0.50284	0.615077	0.999838
CCT8	91.5899	0.273053	0.249219	1.09563	0.273239	0.999838
C21orf7	4.32497	-0.33076	0.704996	-0.469166	0.638951	0.999838
LINC00189	0.040865	-0.347881	3.25803	-0.106777	0.914966	0.999838
BACH1	34.7568	0.149264	0.355006	0.420455	0.674153	0.999838
GRIK1	3.25856	0.414697	0.723627	0.573081	0.56659	0.999838
GRIK1-AS2	5.20375	0.701617	0.667274	1.05147	0.293044	0.999838
GRIK1-AS1	0.430295	-0.609982	2.64437	-0.230672	0.81757	0.999838
MIR4327	0.040865	-0.347881	3.25803	-0.106777	0.914966	0.999838
TIAM1	9.90345	-0.0018567	0.505716	-0.00367144	0.997071	0.999838
SOD1	128.842	0.435197	0.1965	2.21474	0.0267778	0.999838
SCAF4	5.13649	0.0289065	0.572456	0.0504955	0.959728	0.999838
HUNK	2.25583	-0.195023	0.836613	-0.23311	0.815676	0.999838
LINC00159	0.154652	0.112752	3.24166	0.0347821	0.972254	0.999838
MIS18A	12.0722	0.24631	0.387569	0.635527	0.525085	0.999838
URB1	24.6546	0.135904	0.352888	0.385121	0.700148	0.999838
SNORA80	0.0295023	-0.309762	3.25562	-0.0951468	0.924198	0.999838
C21orf119	2.61183	-0.0876742	1.01539	-0.0863458	0.931192	0.999838
EVA1C	21.4694	0.383508	0.366251	1.04712	0.295046	0.999838
TCP10L	1.94475	-0.0577872	1.01508	-0.0569286	0.954602	0.999838
C21orf59	57.7545	-0.208102	0.319309	-0.651726	0.514578	0.999838
SYNJ1	2.37584	-0.359477	0.921962	-0.389905	0.696607	0.999838
PAXBP1-AS1	1.06558	1.42673	1.13402	1.25812	0.20835	0.999838
PAXBP1	49.8756	-0.124852	0.306007	-0.408004	0.683271	0.999838
C21orf49	0.678964	1.79509	1.58947	1.12937	0.258743	0.999838
C21orf62	31.911	0.00524082	0.550331	0.00952304	0.992402	0.999838
OLIG2	17.5657	-0.190534	0.467839	-0.407265	0.683813	0.999838
OLIG1	17.5263	-0.161328	0.463501	-0.348064	0.727792	0.999838
C21orf54	0.0295023	-0.309762	3.25562	-0.0951468	0.924198	0.999838
IFNAR2	32.1692	-0.240992	0.346339	-0.695827	0.486537	0.999838
LOC100288432	1.61305	-0.813994	1.01451	-0.802355	0.422347	0.999838
IL10RB	53.565	0.0593176	0.237989	0.249245	0.803171	0.999838
IFNAR1	22.5809	-0.0355349	0.308342	-0.115245	0.908251	0.999838
IFNGR2	43.245	-0.178592	0.334056	-0.534618	0.592914	0.999838
TMEM50B	21.0291	0.0533554	0.31013	0.172042	0.863404	0.999838
DNAJC28	0.408822	-0.883826	2.26538	-0.390144	0.69643	0.999838
GART	20.2712	0.430649	0.292818	1.4707	0.141371	0.999838
SON	244.879	-0.0229686	0.168692	-0.136157	0.891697	0.999838
DONSON	2.44006	0.0397754	0.909634	0.0437268	0.965122	0.999838
CRYZL1	24.7745	0.274616	0.285392	0.962244	0.335927	0.999838
ITSN1	45.7336	0.415852	0.32865	1.26534	0.205751	0.999838
ATP5O	58.8313	0.248312	0.19522	1.27196	0.203387	0.999838
LINC00649	0.27964	0.199059	3.23342	0.0615632	0.950911	0.999838
MRPS6	135.144	0.106491	0.173139	0.615061	0.538514	0.999838
SLC5A3	61.3541	0.765043	0.414349	1.84637	0.0648381	0.999838
KCNE2	0.256625	0.404083	3.12994	0.129103	0.897276	0.999838
SMIM11	11.5597	0.352316	0.367952	0.957506	0.338312	0.999838
KCNE1	0.180566	0.463825	3.2457	0.142904	0.886366	0.999838
RCAN1	210.65	0.262137	0.257701	1.01721	0.309052	0.999838
CLIC6	2.36844	-0.791655	1.08343	-0.730692	0.464967	0.999838
LOC100506385	2.04552	-0.262732	0.965306	-0.272175	0.785487	0.999838
RUNX1	29.2544	-0.308601	0.288422	-1.06996	0.284636	0.999838
RUNX1-IT1	0.451345	-0.641026	2.55667	-0.250726	0.802026	0.999838
SETD4	10.0118	-0.325106	0.3816	-0.851956	0.394239	0.999838
CBR1	29.1971	0.0765615	0.254072	0.301338	0.763157	0.999838
CBR3-AS1	2.45088	-0.703666	0.9698	-0.725578	0.468097	0.999838
CBR3	4.26461	-0.198377	0.64449	-0.307805	0.758231	0.999838
DOPEY2	5.60369	-0.0765638	0.520084	-0.147214	0.882963	0.999838
MORC3	16.0226	0.348856	0.36012	0.96872	0.332685	0.999838
CHAF1B	6.14211	-0.257973	0.500579	-0.515349	0.606309	0.999838
CLDN14	0.898017	-0.745017	1.28187	-0.581194	0.56111	0.999838
SIM2	7.20613	0.46515	0.665933	0.698493	0.484869	0.999838
HLCS	18.7145	0.579574	0.285539	2.02976	0.0423812	0.999838
DSCR6	2.30338	-0.280401	0.891107	-0.314666	0.753016	0.999838
PIGP	21.7232	0.232435	0.420094	0.553293	0.580063	0.999838
TTC3	141.251	-0.0521187	0.232852	-0.223828	0.822891	0.999838
DSCR9	0.278113	-0.794369	2.62641	-0.302455	0.762305	0.999838
DSCR3	9.69999	-0.666471	0.447299	-1.48999	0.136227	0.999838
DYRK1A	64.9055	-0.220474	0.282916	-0.779291	0.435808	0.999838
KCNJ6	1.24071	0.384481	1.25611	0.306088	0.759537	0.999838
KCNJ15	1.34711	1.36335	1.63094	0.835928	0.403195	0.999838
ERG	1.15353	-1.78798	1.32324	-1.35121	0.176627	0.999838
ETS2	24.5631	-0.265205	0.399413	-0.663987	0.506699	0.999838
PSMG1	14.5612	0.185288	0.374422	0.494865	0.620695	0.999838
BRWD1	28.6673	0.162611	0.282392	0.575832	0.564729	0.999838
BRWD1-IT2	0.492437	0.510654	2.55834	0.199604	0.841791	0.999838
HMGN1	378.967	0.248874	0.109384	2.27524	0.0228917	0.999838
WRB	43.6501	0.403948	0.2585	1.56266	0.118132	0.999838
LCA5L	1.7948	1.56536	0.903385	1.73278	0.0831356	0.999838
SH3BGR	8.11507	-0.159095	0.488872	-0.325432	0.744854	0.999838
C21orf88	0.683406	1.07888	1.96154	0.550015	0.582309	0.999838
IGSF5	0.378365	-0.60629	2.07901	-0.291625	0.770574	0.999838
PCP4	3.57802	-0.384081	0.768185	-0.499984	0.617086	0.999838
DSCAM	32.0038	0.335805	0.322967	1.03975	0.298456	0.999838
DSCAM-AS1	0.040865	-0.347881	3.25803	-0.106777	0.914966	0.999838
DSCAM-IT1	0.185798	0.190333	3.2533	0.0585045	0.953347	0.999838
LINC00323	0.328008	-0.701682	2.87836	-0.243778	0.807402	0.999838
BACE2	23.9612	-0.281601	0.361361	-0.779278	0.435816	0.999838
FAM3B	0.193337	-0.301219	3.24986	-0.0926868	0.926152	0.999838
MX2	7.55797	-0.218597	0.532037	-0.410868	0.681169	0.999838
MX1	11.427	0.206955	0.533731	0.387751	0.6982	0.999838
TMPRSS2	0.326452	-1.60402	2.4759	-0.647853	0.51708	0.999838
RIPK4	1.78788	-0.233002	1.06042	-0.219727	0.826084	0.999838
PRDM15	2.26542	-2.10392	0.933097	-2.25477	0.0241475	0.999838
C2CD2	4.37917	-0.0726813	0.698394	-0.104069	0.917114	0.999838
ZBTB21	29.8888	0.454892	0.282463	1.61045	0.1073	0.999838
ZNF295-AS1	0.550321	-0.490095	1.93727	-0.252982	0.800282	0.999838
UMODL1	0.217722	-0.899244	3.2498	-0.276707	0.782005	0.999838
ABCG1	6.57739	-0.552919	0.600965	-0.920052	0.357545	0.999838
TFF3	0.0308091	0.505826	3.25681	0.155313	0.876574	0.999838
TMPRSS3	0.656845	-0.822218	3.22429	-0.255007	0.798717	0.999838
RSPH1	0.746441	0.648618	1.57089	0.412897	0.679682	0.999838
SLC37A1	6.56485	-0.285965	0.522354	-0.547454	0.584067	0.999838
PDE9A	34.754	-0.0418307	0.267594	-0.156321	0.87578	0.999838
WDR4	13.3344	0.619833	0.400408	1.548	0.121622	0.999838
NDUFV3	89.4398	0.187962	0.202204	0.929568	0.352595	0.999838
PKNOX1	7.7589	-0.177332	0.529935	-0.334629	0.737905	0.999838
CBS	23.4864	0.724609	0.307659	2.35523	0.018511	0.999838
U2AF1	26.9801	0.358083	0.408407	0.876778	0.380607	0.999838
SIK1	8.52106	-1.20969	0.69484	-1.74096	0.0816909	0.999838
LINC00313	0.08173	-0.53917	3.24972	-0.165913	0.868225	0.999838
HSF2BP	0.18523	0.338556	3.23445	0.104672	0.916636	0.999838
RRP1B	9.47565	0.624124	0.433721	1.439	0.150151	0.999838
PDXK	59.1408	0.261178	0.349433	0.747435	0.454801	0.999838
CSTB	387.289	-0.147918	0.303147	-0.487942	0.625591	0.999838
RRP1	6.5702	0.0890295	0.548816	0.162221	0.871132	0.999838
LOC284837	0.384632	-0.134221	2.42759	-0.0552897	0.955908	0.999838
AGPAT3	19.411	0.0185255	0.318459	0.0581721	0.953612	0.999838
TRAPPC10	27.0543	0.240107	0.28681	0.837166	0.402499	0.999838
PWP2	3.48185	0.432401	0.714143	0.605482	0.544859	0.999838
C21orf33	8.02577	-0.144288	0.550796	-0.261962	0.793351	0.999838
ICOSLG	12.3119	-0.6273	0.381737	-1.64328	0.100325	0.999838
PFKL	5.93768	-0.259162	0.535267	-0.484172	0.628264	0.999838
C21orf2	1.50048	0.808033	1.12688	0.717055	0.47334	0.999838
TRPM2	0.225357	-1.04653	3.24692	-0.322315	0.747214	0.999838
LRRC3	0.0554509	-0.347881	3.25803	-0.106777	0.914966	0.999838
UBE2G2	32.5331	0.183353	0.308797	0.593766	0.552669	0.999838
SUMO3	57.6728	-0.127277	0.202737	-0.627795	0.530138	0.999838
PTTG1IP	157.991	-0.0292215	0.156431	-0.186801	0.851816	0.999838
ITGB2	2.69376	-0.945962	0.806005	-1.17364	0.240538	0.999838
ITGB2-AS1	1.88208	-0.544611	1.01554	-0.536278	0.591766	0.999838
C21orf67	0.441335	0.527945	2.28329	0.231221	0.817143	0.999838
FAM207A	1.20375	-0.00376127	1.3194	-0.00285074	0.997725	0.999838
SSR4P1	0.0590045	-0.442807	3.25437	-0.136065	0.89177	0.999838
ADARB1	6.30006	-1.24683	0.752886	-1.65607	0.0977083	0.999838
POFUT2	13.1389	-0.0827427	0.394323	-0.209835	0.833797	0.999838
LOC642852	8.21463	0.642954	0.513859	1.25123	0.210852	0.999838
COL18A1	11.2013	-0.362366	0.425875	-0.850874	0.394839	0.999838
COL18A1-AS1	0.385316	-1.03708	3.24883	-0.319218	0.749561	0.999838
SLC19A1	1.52996	-0.807459	1.01663	-0.79425	0.42705	0.999838
LOC100129027	0.994211	-1.44094	1.47591	-0.976308	0.328912	0.999838
PCBP3	0.7087	-2.26882	1.79883	-1.26127	0.207211	0.999838
COL6A1	868.778	0.00295093	0.15729	0.0187611	0.985032	0.999838
COL6A2	85.0683	0.0175808	0.217421	0.0808608	0.935553	0.999838
FTCD	0.041281	-0.347793	3.25802	-0.10675	0.914987	0.999838
SPATC1L	2.39697	0.323142	0.784906	0.411695	0.680563	0.999838
LSS	4.09605	-1.2751	0.797949	-1.59797	0.110049	0.999838
MCM3AP-AS1	0.562057	0.269804	1.8154	0.14862	0.881853	0.999838
MCM3AP	4.25057	0.450364	0.626213	0.719186	0.472026	0.999838
YBEY	3.61529	-0.251594	0.638407	-0.394096	0.69351	0.999838
C21orf58	1.61071	0.589464	1.17068	0.503521	0.614598	0.999838
PCNT	7.40341	-0.0457754	0.57588	-0.0794878	0.936645	0.999838
DIP2A	8.42853	-0.319819	0.393378	-0.813005	0.416215	0.999838
S100B	156.548	-0.220063	0.24356	-0.903525	0.366247	0.999838
PRMT2	55.022	0.0220279	0.278018	0.079232	0.936848	0.999838
TPTEP1	0.040865	-0.347881	3.25803	-0.106777	0.914966	0.999838
CECR7	0.58474	-0.730026	2.00573	-0.363971	0.71588	0.999838
IL17RA	53.6942	0.337669	0.239478	1.41002	0.158533	0.999838
CECR6	3.14518	-2.01773	1.22395	-1.64853	0.0992431	0.999838
CECR5	6.7849	0.607226	0.49606	1.2241	0.220915	0.999838
CECR5-AS1	0.520475	-0.164621	2.93425	-0.0561032	0.95526	0.999838
CECR1	17.0389	-0.557482	0.384053	-1.45158	0.146619	0.999838
CECR2	1.79074	-0.199254	0.904376	-0.220322	0.825621	0.999838
SLC25A18	6.99253	-0.93802	0.586081	-1.6005	0.109489	0.999838
ATP6V1E1	217.429	0.0858807	0.149014	0.576326	0.564395	0.999838
BCL2L13	124.197	0.289697	0.233236	1.24208	0.214208	0.999838
BID	25.6045	-0.0834796	0.276614	-0.301791	0.762811	0.999838
MICAL3	17.5089	-0.0616594	0.324803	-0.189836	0.849438	0.999838
PEX26	6.21923	0.608413	0.582213	1.045	0.296023	0.999838
TUBA8	1.42614	-1.74063	1.42438	-1.22203	0.221696	0.999838
USP18	0.915422	-0.304155	1.86638	-0.162966	0.870545	0.999838
DGCR6	4.89598	-0.784985	0.554882	-1.41469	0.15716	0.999838
PRODH	1.2581	0.184153	1.34496	0.136921	0.891093	0.999838
DGCR5	1.60634	0.609214	0.963384	0.632369	0.527146	0.999838
DGCR9	0.187663	0.274281	3.24565	0.0845073	0.932653	0.999838
DGCR10	0.507927	-0.319176	2.54796	-0.125267	0.900312	0.999838
DGCR2	30.9221	-0.398086	0.259751	-1.53257	0.125382	0.999838
DGCR11	0.140404	-0.797224	3.25053	-0.245259	0.806256	0.999838
DGCR14	4.49464	0.47088	0.725152	0.649353	0.51611	0.999838
SLC25A1	8.91991	0.0805278	0.406088	0.198301	0.842809	0.999838
CLTCL1	0.437104	-0.652929	3.10266	-0.210441	0.833323	0.999838
HIRA	0.844234	-0.483097	1.5175	-0.318351	0.750219	0.999838
MRPL40	10.5799	0.215352	0.427197	0.504104	0.614188	0.999838
C22orf39	10.8886	-0.368782	0.389942	-0.945734	0.344284	0.999838
UFD1L	58.6173	0.20794	0.180573	1.15156	0.249502	0.999838
CDC45	2.55268	0.658828	0.79116	0.832737	0.404993	0.999838
CLDN5	1.71591	-0.406349	0.948654	-0.428343	0.668401	0.999838
TBX1	0.0996559	-0.636416	3.25803	-0.195338	0.845128	0.999838
GNB1L	0.87956	-1.34159	1.70257	-0.787979	0.430709	0.999838
C22orf29	7.28486	0.887527	0.483792	1.83452	0.0665762	0.999838
COMT	273.771	-0.286457	0.181205	-1.58085	0.113913	0.999838
ARVCF	0.07209	0.229194	3.25803	0.0703475	0.943917	0.999838
TANGO2	3.6145	0.0322899	0.660891	0.0488581	0.961032	0.999838
DGCR8	3.57363	0.0632996	0.634483	0.0997656	0.92053	0.999838
TRMT2A	1.34463	-1.95174	1.24103	-1.57268	0.115793	0.999838
RANBP1	45.4146	-0.373358	0.298025	-1.25277	0.210288	0.999838
ZDHHC8	2.35117	-0.758396	1.00358	-0.755691	0.449835	0.999838
RTN4R	0.759307	1.80328	1.95737	0.921278	0.356905	0.999838
DGCR6L	33.2709	0.515934	0.266141	1.93857	0.0525537	0.999838
ZNF74	2.83489	-0.0612471	0.824361	-0.0742965	0.940774	0.999838
SCARF2	4.2514	0.769265	0.629514	1.222	0.221708	0.999838
KLHL22	0.536836	-0.925139	1.69163	-0.546892	0.584453	0.999838
MED15	47.1911	-0.18115	0.322878	-0.561048	0.574765	0.999838
TMEM191A	0.166353	-0.683425	3.25129	-0.210201	0.833511	0.999838
PI4KA	11.807	-0.358255	0.397955	-0.900238	0.367993	0.999838
SERPIND1	1.5105	-1.30481	1.61449	-0.808188	0.418983	0.999838
SNAP29	36.0964	0.459708	0.310312	1.48144	0.13849	0.999838
CRKL	111.691	-0.11715	0.278207	-0.421091	0.673689	0.999838
AIFM3	0.324776	-0.502693	2.88425	-0.174289	0.861638	0.999838
LZTR1	19.4191	-0.164887	0.314203	-0.524779	0.599737	0.999838
THAP7	2.94972	1.11127	0.769133	1.44483	0.148505	0.999838
THAP7-AS1	1.49758	1.75436	1.03587	1.69361	0.0903389	0.999838
TUBA3FP	0.254154	-0.439555	3.24325	-0.135529	0.892193	0.999838
P2RX6	0.110902	-0.55463	3.25375	-0.170459	0.864649	0.999838
SLC7A4	0.0587909	-0.347881	3.25803	-0.106777	0.914966	0.999838
P2RX6P	0.289289	0.836991	3.22661	0.259403	0.795325	0.999838
POM121L8P	0.040865	-0.347881	3.25803	-0.106777	0.914966	0.999838
HIC2	2.11867	-0.670115	1.03984	-0.644441	0.51929	0.999838
UBE2L3	56.4656	0.16394	0.283523	0.578225	0.563112	0.999838
YDJC	3.79926	-0.169846	0.760905	-0.223216	0.823368	0.999838
SDF2L1	4.88739	0.39832	0.643261	0.619219	0.535772	0.999838
PPIL2	0.392448	0.109214	2.75253	0.0396776	0.96835	0.999838
YPEL1	1.57849	-0.370652	1.01823	-0.364015	0.715847	0.999838
MAPK1	104.255	0.0977991	0.240288	0.407008	0.684002	0.999838
PPM1F	9.46844	-0.727289	0.430397	-1.68981	0.0910642	0.999838
LOC96610	6.79829	-0.666352	0.48805	-1.36534	0.172147	0.999838
ZNF280B	6.09704	-0.0609386	0.533709	-0.114179	0.909096	0.999838
PRAME	0.476346	-0.235176	1.95105	-0.120538	0.904057	0.999838
IGLL5	4.20082	-1.95148	0.914159	-2.13473	0.0327831	0.999838
RTDR1	0.956354	-0.024421	1.5995	-0.0152679	0.987818	0.999838
GNAZ	5.15276	-1.0998	0.680518	-1.61613	0.106066	0.999838
RAB36	3.28024	-0.362394	0.698343	-0.518935	0.603806	0.999838
BCR	3.33555	0.769622	0.745329	1.03259	0.301794	0.999838
FBXW4P1	0.0554509	-0.347881	3.25803	-0.106777	0.914966	0.999838
ZDHHC8P1	0.862519	0.757034	1.47073	0.514734	0.606739	0.999838
IGLL1	0.040865	-0.347881	3.25803	-0.106777	0.914966	0.999838
GUSBP11	5.50481	-0.689844	0.577262	-1.19503	0.232077	0.999838
RGL4	0.111029	1.22745	3.2346	0.379477	0.704334	0.999838
VPREB3	0.295496	-0.147034	2.95351	-0.0497829	0.960295	0.999838
CHCHD10	11.3476	0.423313	0.471844	0.897146	0.369641	0.999838
MMP11	2.62536	1.48814	0.835378	1.7814	0.0748478	0.999838
SMARCB1	3.59087	0.701402	0.740164	0.94763	0.343318	0.999838
DERL3	0.160383	-0.309758	3.25562	-0.0951456	0.924199	0.999838
SLC2A11	0.737019	-0.446642	1.34438	-0.332229	0.739716	0.999838
GSTT1	4.98421	-0.76181	0.801284	-0.950735	0.341739	0.999838
CABIN1	8.51724	0.0967517	0.432768	0.223565	0.823096	0.999838
SUSD2	3.76977	-1.34872	0.938799	-1.43665	0.150818	0.999838
GGT5	2.31097	-1.84707	1.03912	-1.77754	0.07548	0.999838
POM121L9P	1.9233	1.29459	1.08263	1.19577	0.231785	0.999838
SPECC1L	14.4054	-0.00873249	0.563494	-0.0154971	0.987636	0.999838
ADORA2A	0.697378	0.0637986	1.41183	0.0451887	0.963957	0.999838
ADORA2A-AS1	0.203329	0.548922	3.23432	0.169718	0.865232	0.999838
GUCD1	23.24	-0.148038	0.306276	-0.483349	0.628848	0.999838
SNRPD3	9.65666	0.40124	0.512534	0.782856	0.433712	0.999838
GGT1	0.949757	-0.132036	1.55029	-0.0851682	0.932128	0.999838
FAM211B	8.5888	-0.818013	0.576164	-1.41976	0.155678	0.999838
BCRP3	0.0587909	-0.347881	3.25803	-0.106777	0.914966	0.999838
POM121L10P	0.323038	-0.661857	3.2531	-0.203454	0.83878	0.999838
SGSM1	2.80571	0.627845	0.811829	0.773371	0.439303	0.999838
KIAA1671	2.83661	0.749971	0.793078	0.945646	0.344329	0.999838
LOC100128531	0.0941099	-0.557623	3.25296	-0.17142	0.863893	0.999838
CRYBB2	8.95219	-0.47512	0.448894	-1.05842	0.289862	0.999838
LRP5L	0.662647	-0.835734	2.37068	-0.352529	0.724441	0.999838
CRYBB2P1	6.41293	0.321803	0.518893	0.620172	0.535144	0.999838
ADRBK2	1.9009	-0.435148	0.857218	-0.507628	0.611714	0.999838
MYO18B	0.558289	-1.28124	3.22395	-0.397414	0.691062	0.999838
SEZ6L	2.2004	0.43325	0.963728	0.449557	0.65303	0.999838
ASPHD2	9.7839	-0.138038	0.448937	-0.307477	0.75848	0.999838
HPS4	55.8692	0.00944909	0.236883	0.0398893	0.968181	0.999838
SRRD	4.52737	-1.32024	0.717286	-1.84061	0.065679	0.999838
TFIP11	5.05717	0.339025	0.531573	0.637777	0.523619	0.999838
TPST2	11.7086	0.168812	0.361079	0.467523	0.640126	0.999838
CRYBB1	0.959802	-0.224058	1.78519	-0.125509	0.90012	0.999838
CRYBA4	0.372849	-0.98446	3.23234	-0.304566	0.760697	0.999838
MIAT	19.7386	-0.165246	0.403332	-0.409703	0.682024	0.999838
MN1	1.50488	-0.631226	0.932274	-0.677082	0.498354	0.999838
PITPNB	9.53667	-0.115808	0.438434	-0.264139	0.791673	0.999838
TTC28-AS1	4.80878	0.243339	0.681921	0.356844	0.721209	0.999838
TTC28	42.7661	0.18237	0.246333	0.740339	0.459094	0.999838
CHEK2	1.32572	-0.86808	1.78533	-0.48623	0.626804	0.999838
HSCB	11.0545	-0.0890801	0.375259	-0.237383	0.81236	0.999838
CCDC117	11.6116	0.0474567	0.533579	0.0889404	0.929129	0.999838
XBP1	44.5505	0.158442	0.269451	0.588016	0.556522	0.999838
ZNRF3	14.0806	0.440647	0.368102	1.19708	0.231275	0.999838
ZNRF3-AS1	0.509947	0.0916677	1.92843	0.0475349	0.962087	0.999838
C22orf31	0.166353	-0.683425	3.25129	-0.210201	0.833511	0.999838
KREMEN1	6.81197	-0.557423	0.50122	-1.11213	0.266082	0.999838
EMID1	0.160917	-0.145813	3.24241	-0.0449707	0.964131	0.999838
RHBDD3	1.23695	-0.141894	1.05106	-0.135001	0.892611	0.999838
EWSR1	243.494	0.131943	0.229539	0.574819	0.565414	0.999838
GAS2L1	6.62624	-0.925906	0.559762	-1.65411	0.0981055	0.999838
RASL10A	0.606013	-1.55268	1.72074	-0.902332	0.366881	0.999838
AP1B1	9.87641	-0.461532	0.518706	-0.889776	0.373586	0.999838
RFPL1-AS1	21.4714	-0.342581	0.405053	-0.845768	0.397682	0.999838
NEFH	7.33757	0.24909	0.840661	0.296302	0.766999	0.999838
THOC5	3.57631	0.556241	0.705423	0.788521	0.430392	0.999838
NIPSNAP1	9.35134	0.307513	0.49238	0.624544	0.53227	0.999838
NF2	19.01	-0.0713035	0.308904	-0.230827	0.817449	0.999838
CABP7	1.5985	-1.05969	1.15373	-0.918491	0.358362	0.999838
ZMAT5	0.041281	-0.347793	3.25802	-0.10675	0.914987	0.999838
UQCR10	65.078	0.212987	0.209864	1.01488	0.310162	0.999838
ASCC2	26.7576	0.186219	0.323986	0.574776	0.565443	0.999838
MTMR3	22.0125	-0.138319	0.317037	-0.436289	0.662627	0.999838
LIF	168.707	-0.823454	0.278352	-2.95832	0.00309325	0.999838
OSM	1.74613	-2.90699	1.23233	-2.35894	0.0183271	0.999838
GATSL3	1.82642	0.743863	1.05484	0.705189	0.480692	0.999838
TBC1D10A	0.986636	-1.04866	1.36192	-0.769985	0.441309	0.999838
SF3A1	34.0084	0.228953	0.255545	0.89594	0.370285	0.999838
CCDC157	1.21297	-1.64027	1.46375	-1.12059	0.262462	0.999838
KIAA1656	1.53968	-0.965376	1.16734	-0.826988	0.408244	0.999838
RNF215	0.465432	0.470982	2.25168	0.209169	0.834316	0.999838
SEC14L2	23.9367	-0.499079	0.394598	-1.26478	0.205952	0.999838
MTFP1	5.10503	0.796285	0.560449	1.4208	0.155375	0.999838
SEC14L4	0.312592	0.698831	3.24397	0.215424	0.829437	0.999838
GAL3ST1	4.10611	0.0252179	0.906738	0.0278117	0.977812	0.999838
PES1	5.0715	-0.28215	0.565776	-0.498695	0.617994	0.999838
TCN2	0.452408	-0.180234	1.99795	-0.0902095	0.928121	0.999838
SLC35E4	3.73886	-0.082393	0.680947	-0.120998	0.903693	0.999838
DUSP18	5.04477	-0.635001	0.675133	-0.940558	0.346932	0.999838
OSBP2	19.8647	0.371535	0.315454	1.17778	0.238885	0.999838
MORC2-AS1	4.76507	-0.0133693	0.628158	-0.0212833	0.98302	0.999838
MORC2	1.80663	-1.2443	1.23734	-1.00563	0.314595	0.999838
TUG1	53.0568	0.131732	0.34828	0.378236	0.705255	0.999838
SMTN	8.6187	-0.67581	0.482027	-1.40202	0.160911	0.999838
SELM	5.58598	-0.472142	0.576037	-0.819638	0.412423	0.999838
INPP5J	0.505886	-1.54628	2.89315	-0.53446	0.593023	0.999838
RNF185	25.8742	0.446778	0.386652	1.1555	0.247884	0.999838
LIMK2	7.93519	0.130165	0.520913	0.249879	0.802681	0.999838
PIK3IP1	1.89792	0.907754	1.03483	0.8772	0.380378	0.999838
PATZ1	9.73741	-0.0629757	0.44704	-0.140873	0.88797	0.999838
DRG1	50.7705	0.105571	0.194952	0.541521	0.588148	0.999838
EIF4ENIF1	5.01905	0.359448	0.587014	0.612333	0.540317	0.999838
SFI1	0.228023	-1.20533	3.24433	-0.371518	0.710252	0.999838
PISD	1.48842	-0.773062	1.04056	-0.742931	0.457524	0.999838
PRR14L	91.7227	0.340655	0.187575	1.8161	0.0693545	0.999838
DEPDC5	1.64936	-0.546479	1.28089	-0.42664	0.669641	0.999838
C22orf24	0.24941	0.759688	3.08524	0.246233	0.805502	0.999838
YWHAH	76.0939	-0.0953504	0.253701	-0.375837	0.707038	0.999838
SLC5A1	0.0295023	-0.309762	3.25562	-0.0951468	0.924198	0.999838
SLC5A4	0.0295023	-0.309762	3.25562	-0.0951468	0.924198	0.999838
RFPL3S	0.633693	-0.850724	2.04482	-0.416039	0.677382	0.999838
LOC339666	0.08173	-0.53917	3.24972	-0.165913	0.868225	0.999838
C22orf28	7.07361	-0.480566	0.594301	-0.808623	0.418732	0.999838
BPIFC	0.4683	1.9004	2.6541	0.716026	0.473976	0.999838
FBXO7	39.8977	-0.12315	0.251224	-0.4902	0.623992	0.999838
SYN3	0.882208	-0.815339	1.92623	-0.423281	0.67209	0.999838
TIMP3	133.69	-0.181308	0.219766	-0.825005	0.409369	0.999838
LARGE	3.18069	0.413942	0.698434	0.592671	0.553401	0.999838
LOC100506195	0.160024	0.115479	3.25481	0.0354794	0.971697	0.999838
HMGXB4	32.9953	-0.168795	0.242138	-0.697104	0.485738	0.999838
TOM1	5.45896	-1.26732	0.735504	-1.72306	0.0848779	0.999838
HMOX1	109.861	0.617822	0.366381	1.68628	0.0917411	0.999838
MCM5	10.9428	0.476378	0.434442	1.09653	0.272847	0.999838
RASD2	14.3382	-0.484851	0.473072	-1.0249	0.305411	0.999838
MB	0.220353	-0.610446	3.23692	-0.188589	0.850415	0.999838
APOL6	22.6692	-0.283004	0.383322	-0.738293	0.460337	0.999838
APOL5	0.223771	-0.511638	3.22696	-0.158551	0.874022	0.999838
RBFOX2	19.6984	0.165698	0.342794	0.483374	0.62883	0.999838
APOL3	4.35125	-1.13248	0.828395	-1.36708	0.1716	0.999838
APOL4	9.8696	-0.427468	0.511958	-0.834966	0.403737	0.999838
APOL2	31.637	-0.237616	0.269579	-0.881432	0.378084	0.999838
APOL1	55.0112	0.0826751	0.352898	0.234275	0.814771	0.999838
MYH9	166.723	-0.276284	0.227422	-1.21485	0.224423	0.999838
TXN2	27.8046	0.0501892	0.253695	0.197833	0.843176	0.999838
FOXRED2	43.7713	0.480324	0.222255	2.16114	0.0306846	0.999838
EIF3D	42.2435	0.128695	0.268004	0.480196	0.631088	0.999838
CACNG2	1.32969	-0.955781	1.34981	-0.708087	0.478891	0.999838
IFT27	16.512	-0.49525	0.328097	-1.50946	0.13118	0.999838
PVALB	0.814199	-0.117059	2.32687	-0.0503075	0.959877	0.999838
NCF4	0.487545	-0.406392	2.18922	-0.185633	0.852733	0.999838
CSF2RB	4.62966	-0.692815	0.682085	-1.01573	0.309757	0.999838
LOC100506241	0.108476	0.229194	3.25803	0.0703475	0.943917	0.999838
TST	9.5588	0.150903	0.697237	0.21643	0.828653	0.999838
MPST	8.33719	-0.425123	0.480758	-0.884277	0.376547	0.999838
KCTD17	1.54633	-0.0992782	1.16146	-0.0854774	0.931882	0.999838
IL2RB	0.632339	-0.213636	2.27811	-0.093778	0.925286	0.999838
C1QTNF6	5.44767	-0.693672	0.717245	-0.967133	0.333477	0.999838
RAC2	15.5146	-0.365842	0.357382	-1.02367	0.30599	0.999838
CYTH4	1.70631	0.306029	1.06375	0.287688	0.773586	0.999838
ELFN2	8.57001	-0.178713	0.705166	-0.253433	0.799933	0.999838
MFNG	1.80585	-0.301121	1.01735	-0.295985	0.767241	0.999838
CARD10	0.479194	0.204541	3.22747	0.0633749	0.949468	0.999838
CDC42EP1	97.3923	-0.0479847	0.18489	-0.259532	0.795225	0.999838
GGA1	2.45946	-0.312817	0.757097	-0.413179	0.679476	0.999838
SH3BP1	2.20796	-0.827318	0.99412	-0.832212	0.405289	0.999838
PDXP	4.4641	-0.779759	0.619981	-1.25772	0.208495	0.999838
LGALS1	427.659	-0.237276	0.195628	-1.21289	0.225171	0.999838
NOL12	7.08658	0.0848672	0.472696	0.179539	0.857515	0.999838
TRIOBP	83.587	-0.455189	0.238514	-1.90844	0.0563344	0.999838
H1F0	17.1024	-0.468193	0.382583	-1.22377	0.221039	0.999838
GCAT	1.45959	0.974144	1.05911	0.919774	0.357691	0.999838
ANKRD54	1.96286	-0.288122	0.9976	-0.288815	0.772723	0.999838
EIF3L	45.1553	-0.0997452	0.361417	-0.275984	0.78256	0.999838
MICALL1	13.4667	-0.475325	0.351711	-1.35146	0.176547	0.999838
C22orf23	1.4591	-0.264595	1.31984	-0.200475	0.841109	0.999838
POLR2F	98.068	-0.0203765	0.191653	-0.10632	0.915329	0.999838
SOX10	104.437	-0.212436	0.330304	-0.643152	0.520125	0.999838
PICK1	2.56984	-1.02376	1.06041	-0.965435	0.334327	0.999838
BAIAP2L2	0.329872	-0.619427	2.54402	-0.243484	0.807631	0.999838
PLA2G6	3.83904	0.188382	0.643606	0.292697	0.769753	0.999838
MAFF	29.3673	-0.130961	0.304623	-0.429912	0.66726	0.999838
TMEM184B	106.029	0.00949899	0.205312	0.0462662	0.963098	0.999838
CSNK1E	31.6631	-0.0891888	0.295389	-0.301937	0.7627	0.999838
LOC400927	0.714948	0.115677	1.84269	0.0627763	0.949945	0.999838
KCNJ4	0.0734511	-0.348042	3.25802	-0.106826	0.914927	0.999838
KDELR3	31.7985	-0.586448	0.376275	-1.55856	0.119101	0.999838
DDX17	99.0397	-0.0419489	0.310512	-0.135096	0.892536	0.999838
DMC1	0.368043	0.416882	3.24458	0.128486	0.897765	0.999838
FAM227A	1.39365	-0.821355	1.07665	-0.762878	0.445536	0.999838
CBY1	114.851	-0.0452754	0.299481	-0.15118	0.879834	0.999838
TOMM22	56.9602	0.118153	0.239002	0.494361	0.621051	0.999838
JOSD1	86.5569	0.186882	0.244664	0.763831	0.444968	0.999838
GTPBP1	11.1318	-0.256006	0.434385	-0.589352	0.555625	0.999838
SUN2	14.6185	0.461428	0.381517	1.20945	0.226489	0.999838
DNAL4	12.527	0.66128	0.384883	1.71813	0.0857723	0.999838
NPTXR	16.7401	0.308333	0.558975	0.551604	0.581219	0.999838
CBX6	107.661	0.264299	0.280845	0.941084	0.346662	0.999838
APOBEC3A	1.54875	1.44129	1.40051	1.02911	0.303426	0.999838
APOBEC3C	24.4622	0.204832	0.333654	0.613905	0.539278	0.999838
APOBEC3D	0.716684	0.907668	1.39019	0.652907	0.513816	0.999838
APOBEC3F	5.03232	-0.397342	0.704071	-0.56435	0.572516	0.999838
APOBEC3G	11.9674	-0.818666	0.474192	-1.72644	0.0842674	0.999838
APOBEC3H	0.312592	0.698831	3.24397	0.215424	0.829437	0.999838
CBX7	3.95519	0.0533466	0.681106	0.0783234	0.937571	0.999838
PDGFB	4.14762	0.432289	0.698198	0.61915	0.535817	0.999838
RPL3	216.386	0.004094	0.164565	0.0248777	0.980153	0.999838
SYNGR1	21.5833	0.198436	0.388371	0.510944	0.60939	0.999838
TAB1	2.76231	-0.792386	1.04685	-0.756922	0.449096	0.999838
LOC100506472	0.588187	0.107704	1.80408	0.0597	0.952395	0.999838
MGAT3	4.48194	-0.308223	0.761462	-0.404778	0.685641	0.999838
SMCR7L	33.1024	-0.32453	0.276913	-1.17196	0.241214	0.999838
ATF4	239.227	0.09501	0.163101	0.582522	0.560215	0.999838
RPS19BP1	10.9285	-0.511838	0.434334	-1.17844	0.23862	0.999838
CACNA1I	0.0494111	0.409992	3.25023	0.126143	0.899619	0.999838
ENTHD1	0.832268	0.00338222	2.26023	0.0014964	0.998806	0.999838
GRAP2	0.166353	-0.683425	3.25129	-0.210201	0.833511	0.999838
TNRC6B	31.9212	0.351344	0.283992	1.23716	0.216027	0.999838
ADSL	33.0042	-0.0617244	0.287519	-0.214679	0.830017	0.999838
SGSM3	0.47925	-0.212094	1.93914	-0.109375	0.912905	0.999838
MKL1	0.393014	0.196476	2.38956	0.0822227	0.93447	0.999838
MCHR1	13.4518	0.313004	0.432508	0.723695	0.469253	0.999838
SLC25A17	11.3506	0.242574	0.46354	0.523308	0.60076	0.999838
ST13	108.579	0.373025	0.171416	2.17614	0.029545	0.999838
XPNPEP3	9.99834	0.303465	0.393763	0.770679	0.440897	0.999838
DNAJB7	0.0821459	-0.630123	3.2577	-0.193425	0.846626	0.999838
RBX1	478.383	0.0409003	0.135056	0.30284	0.762012	0.999838
EP300	139.508	-0.212445	0.301818	-0.703884	0.481505	0.999838
L3MBTL2	5.9107	-0.535103	0.568884	-0.94062	0.3469	0.999838
CHADL	0.0377637	-0.347881	3.25803	-0.106777	0.914966	0.999838
RANGAP1	8.73288	0.598556	0.439473	1.36199	0.173202	0.999838
ZC3H7B	18.7077	0.658013	0.32716	2.01129	0.0442948	0.999838
TEF	0.847188	-0.729666	1.55652	-0.468779	0.639228	0.999838
TOB2	20.275	-0.501293	0.363783	-1.378	0.168203	0.999838
PHF5A	15.2368	0.574202	0.345771	1.66064	0.0967855	0.999838
ACO2	0.125234	0.229191	3.25803	0.0703464	0.943918	0.999838
POLR3H	6.02983	-0.57903	0.609369	-0.950213	0.342004	0.999838
CSDC2	4.96633	-0.158326	0.554676	-0.285439	0.775308	0.999838
PMM1	1.14553	1.39813	1.16554	1.19956	0.230311	0.999838
DESI1	11.1937	0.329099	0.396143	0.830759	0.40611	0.999838
XRCC6	52.0447	-0.113	0.208659	-0.541552	0.588127	0.999838
NHP2L1	87.4101	0.040639	0.195673	0.207688	0.835472	0.999838
C22orf46	13.8938	-0.0761979	0.402147	-0.189478	0.849719	0.999838
MEI1	0.266772	-0.454127	3.06044	-0.148386	0.882038	0.999838
CCDC134	0.365223	-1.65128	2.79547	-0.590699	0.554722	0.999838
SREBF2	0.595105	-0.27316	2.10967	-0.12948	0.896978	0.999838
CENPM	2.54443	-0.74568	0.879328	-0.848011	0.396432	0.999838
LINC00634	4.1152	-0.541685	0.668758	-0.809987	0.417948	0.999838
SEPT3	22.5698	-0.370544	0.382208	-0.969483	0.332304	0.999838
WBP2NL	0.0825619	-0.510389	3.2558	-0.156763	0.875432	0.999838
NAGA	11.5015	0.33767	0.434922	0.776393	0.437517	0.999838
FAM109B	0.689512	1.27605	1.94367	0.656515	0.511493	0.999838
C22orf32	32.986	-0.347845	0.267805	-1.29887	0.193987	0.999838
NDUFA6	111.424	-0.0801591	0.145774	-0.549886	0.582398	0.999838
LOC100132273	0.483012	0.00706474	3.02935	0.0023321	0.998139	0.999838
CYP2D7P1	0.215663	1.15061	3.23069	0.356149	0.721729	0.999838
TCF20	3.79297	-0.181562	0.667989	-0.271804	0.785773	0.999838
LOC388906	0.0494111	0.409992	3.25023	0.126143	0.899619	0.999838
NFAM1	0.520502	0.0254406	1.90979	0.0133212	0.989372	0.999838
RRP7A	18.5642	0.602243	0.343173	1.75493	0.079272	0.999838
RRP7B	0.418367	0.623048	2.23742	0.278467	0.780654	0.999838
POLDIP3	8.62005	0.407492	0.513323	0.793831	0.427294	0.999838
CYB5R3	35.9486	-0.300183	0.256793	-1.16897	0.242417	0.999838
ATP5L2	0.435864	0.35524	1.79042	0.198412	0.842723	0.999838
A4GALT	1.11407	-0.516739	1.55528	-0.332249	0.739701	0.999838
ARFGAP3	17.1591	-0.513777	0.428054	-1.20026	0.230037	0.999838
PACSIN2	48.2121	0.0247545	0.25282	0.0979138	0.922001	0.999838
TTLL1	5.80256	-0.503397	0.521334	-0.965594	0.334247	0.999838
MCAT	3.02578	1.27414	0.701958	1.81513	0.069504	0.999838
TSPO	37.097	0.0186277	0.225191	0.0827197	0.934074	0.999838
TTLL12	18.4936	0.048953	0.375767	0.130275	0.896349	0.999838
EFCAB6-AS1	0.630788	-0.185662	1.84977	-0.100371	0.92005	0.999838
EFCAB6	1.72374	-0.196664	0.995782	-0.197497	0.843438	0.999838
SULT4A1	0.688202	-1.87495	2.05276	-0.913383	0.361041	0.999838
PNPLA5	0.0825619	-0.510389	3.2558	-0.156763	0.875432	0.999838
PNPLA3	1.18699	0.0480582	1.79831	0.026724	0.97868	0.999838
SAMM50	3.23392	-0.190669	0.827515	-0.230412	0.817772	0.999838
PARVB	7.00373	-1.12625	0.509889	-2.20882	0.0271871	0.999838
PARVG	5.9223	-0.396684	0.529707	-0.748874	0.453933	0.999838
KIAA1644	0.663222	-1.59231	1.84992	-0.860747	0.389377	0.999838
LDOC1L	7.19963	0.26893	0.472056	0.5697	0.568881	0.999838
PRR5	0.722262	0.0535927	1.55909	0.0343743	0.972579	0.999838
ARHGAP8	0.78442	-0.715586	3.23516	-0.221191	0.824944	0.999838
PHF21B	6.0851	-1.27914	0.669312	-1.91113	0.0559883	0.999838
LOC100506714	1.3081	1.32848	1.1964	1.1104	0.266828	0.999838
NUP50	46.3219	0.200456	0.230447	0.869857	0.384379	0.999838
KIAA0930	35.7233	0.0935103	0.26766	0.349363	0.726817	0.999838
FAM118A	3.68548	-0.641128	0.879543	-0.728933	0.466043	0.999838
SMC1B	0.0308091	0.505826	3.25681	0.155313	0.876574	0.999838
FBLN1	11.8536	-0.333455	0.385359	-0.86531	0.386869	0.999838
ATXN10	230.686	0.201137	0.177989	1.13005	0.258454	0.999838
WNT7B	1.30066	-0.29236	1.16546	-0.250854	0.801927	0.999838
LOC100271722	1.23456	0.390601	1.06823	0.365651	0.714626	0.999838
LOC150381	63.0679	0.234965	0.245468	0.957212	0.33846	0.999838
MIRLET7BHG	0.5966	0.926436	2.79202	0.331816	0.740028	0.999838
PPARA	10.8224	0.533647	0.377874	1.41223	0.157881	0.999838
CDPF1	2.08347	-0.124613	0.809645	-0.153911	0.87768	0.999838
TTC38	1.6519	-2.07431	1.11052	-1.86787	0.0617802	0.999838
CN5H6.4	0.0707832	-0.590523	3.2551	-0.181415	0.856042	0.999838
GTSE1	2.29443	1.51599	1.03048	1.47114	0.141252	0.999838
TRMU	1.31618	-1.66061	1.26498	-1.31276	0.189263	0.999838
CELSR1	27.6884	0.289986	0.286358	1.01267	0.311217	0.999838
GRAMD4	10.844	-0.490829	0.429272	-1.1434	0.252874	0.999838
CERK	6.77396	-0.237476	0.499663	-0.475273	0.634592	0.999838
TBC1D22A	0.610899	1.39167	1.73236	0.803337	0.42178	0.999838
FAM19A5	9.70927	-0.0857148	0.420803	-0.203693	0.838593	0.999838
BRD1	1.28712	-0.62252	1.10643	-0.562637	0.573682	0.999838
LOC90834	0.0494111	0.409992	3.25023	0.126143	0.899619	0.999838
ZBED4	6.52352	0.260829	0.453566	0.575063	0.565249	0.999838
ALG12	12.5591	-0.12516	0.36151	-0.346215	0.729181	0.999838
CRELD2	12.8216	0.643647	0.388412	1.65712	0.0974945	0.999838
PIM3	9.8997	0.221552	0.43117	0.51384	0.607364	0.999838
MLC1	45.6622	1.0504	0.516999	2.03172	0.0421825	0.999838
MOV10L1	0.49138	-1.24288	2.98922	-0.415787	0.677566	0.999838
PANX2	3.72344	0.891725	0.718846	1.2405	0.214792	0.999838
TRABD	8.12294	0.157086	0.513384	0.305981	0.759619	0.999838
SELO	42.9581	0.0973797	0.321983	0.302438	0.762319	0.999838
TUBGCP6	2.95383	-0.324913	0.926534	-0.350676	0.725831	0.999838
HDAC10	3.03157	0.266043	0.759313	0.350373	0.726059	0.999838
MAPK12	0.506151	-0.658462	2.5019	-0.263185	0.792408	0.999838
MAPK11	0.328378	-1.14197	3.24619	-0.351787	0.724998	0.999838
PLXNB2	23.7844	-0.76895	0.423562	-1.81544	0.0694571	0.999838
DENND6B	0.410192	-0.00203837	2.04575	-0.000996392	0.999205	0.999838
PPP6R2	19.0063	0.262496	0.348278	0.753695	0.451032	0.999838
SBF1	9.54998	0.356063	0.365829	0.973304	0.330402	0.999838
ADM2	18.5133	-0.173287	0.482965	-0.358799	0.719746	0.999838
MIOX	0.0587909	-0.347881	3.25803	-0.106777	0.914966	0.999838
LMF2	21.427	-0.318983	0.318645	-1.00106	0.316797	0.999838
NCAPH2	42.327	-0.219758	0.271734	-0.808725	0.418673	0.999838
TYMP	1.54472	0.316143	1.21477	0.260249	0.794671	0.999838
ODF3B	0.494795	1.41112	2.49366	0.565881	0.571475	0.999838
KLHDC7B	1.37275	-1.9404	1.10379	-1.75795	0.0787561	0.999838
SYCE3	1.18461	-1.34073	1.23832	-1.08269	0.278944	0.999838
CHKB	0.0967318	-0.630123	3.2577	-0.193425	0.846626	0.999838
MAPK8IP2	9.45386	-0.0863144	0.482585	-0.178858	0.858049	0.999838
ARSA	2.92396	1.73574	1.09651	1.58297	0.113428	0.999838
SHANK3	3.17467	0.531007	0.682363	0.778189	0.436458	0.999838
RPL23AP82	1.11612	-0.666628	1.29591	-0.514409	0.606966	0.999838
RABL2B	15.8377	-0.0337181	0.435613	-0.0774037	0.938302	0.999838
CHL1	30.6333	-0.157196	0.298575	-0.526487	0.59855	0.999838
CNTN6	0.558142	-1.0419	3.24655	-0.320924	0.748268	0.999838
CNTN4	0.477716	0.335799	3.22088	0.104257	0.916966	0.999838
IL5RA	0.394825	-0.50843	3.23065	-0.157377	0.874948	0.999838
TRNT1	6.83608	-0.318524	0.603911	-0.527435	0.597891	0.999838
CRBN	22.3844	0.507648	0.27283	1.86067	0.0627904	0.999838
LRRN1	10.0389	-0.603308	0.611969	-0.985848	0.324208	0.999838
SETMAR	13.0123	-0.323394	0.486086	-0.665302	0.505857	0.999838
SUMF1	24.824	0.117033	0.300301	0.38972	0.696743	0.999838
ITPR1	2.91212	0.704282	0.817264	0.861756	0.388822	0.999838
EGOT	0.518572	1.33967	3.23161	0.414552	0.67847	0.999838
BHLHE40	133.925	-0.173388	0.289519	-0.598882	0.549252	0.999838
ARL8B	72.0937	0.212008	0.193087	1.09799	0.272208	0.999838
EDEM1	4.31623	0.448397	0.59604	0.752294	0.451874	0.999838
GRM7	0.606564	1.72602	2.73593	0.630869	0.528126	0.999838
LMCD1-AS1	0.0616181	0.796963	3.24738	0.245417	0.806134	0.999838
LMCD1	17.2034	0.0137931	0.371385	0.0371397	0.970374	0.999838
LINC00312	3.83657	-0.268116	0.821471	-0.326385	0.744133	0.999838
SSUH2	0.132242	-0.649218	3.25741	-0.199305	0.842024	0.999838
OXTR	9.18184	-0.343724	0.605879	-0.567315	0.5705	0.999838
RAD18	7.72511	-0.776014	0.614428	-1.26299	0.206594	0.999838
SRGAP3	5.34745	-0.701056	0.622607	-1.126	0.260165	0.999838
THUMPD3	22.7733	0.0948276	0.330039	0.287322	0.773866	0.999838
SETD5-AS1	12.2442	0.168423	0.413688	0.407125	0.683916	0.999838
SETD5	21.6111	-0.0812433	0.295738	-0.274714	0.783536	0.999838
LHFPL4	1.15556	-0.187756	1.39904	-0.134204	0.893242	0.999838
MTMR14	4.52148	-0.102932	0.574108	-0.179291	0.857709	0.999838
CPNE9	0.283407	0.375301	2.54643	0.147384	0.882829	0.999838
BRPF1	24.2078	0.17947	0.303869	0.590617	0.554777	0.999838
OGG1	7.97902	-0.177847	0.481869	-0.369078	0.71207	0.999838
CAMK1	2.19958	0.170015	0.962123	0.176709	0.859737	0.999838
TADA3	75.8579	-0.188934	0.195621	-0.965813	0.334138	0.999838
ARPC4	129.175	-0.167719	0.240592	-0.697108	0.485735	0.999838
RPUSD3	5.6425	0.0308923	0.572249	0.053984	0.956948	0.999838
CIDEC	0.108202	0.11979	3.25149	0.0368417	0.970611	0.999838
JAGN1	15.1781	0.0437246	0.340724	0.128328	0.897889	0.999838
IL17RE	0.0295023	-0.309762	3.25562	-0.0951468	0.924198	0.999838
IL17RC	0.240412	1.08534	3.23505	0.335496	0.737251	0.999838
CRELD1	7.049	-0.18409	0.569681	-0.323146	0.746585	0.999838
PRRT3	8.82482	0.567053	0.491397	1.15396	0.248516	0.999838
PRRT3-AS1	1.85309	0.691332	1.1854	0.583207	0.559754	0.999838
EMC3	38.2428	0.237162	0.311843	0.760519	0.446945	0.999838
LOC401052	0.964161	2.32435	1.27579	1.8219	0.0684701	0.999838
CIDECP	4.58409	-0.277859	0.640975	-0.433494	0.664656	0.999838
FANCD2	3.60758	0.258864	0.707924	0.365667	0.714614	0.999838
BRK1	63.4777	-0.178188	0.202001	-0.882118	0.377713	0.999838
VHL	53.054	0.272145	0.201043	1.35367	0.175843	0.999838
IRAK2	8.68445	0.328067	0.458798	0.715058	0.474573	0.999838
TATDN2	9.86381	-0.0162481	0.378178	-0.0429642	0.96573	0.999838
GHRLOS	0.997212	-0.342748	1.58508	-0.216234	0.828805	0.999838
LINC00852	5.18206	-0.222405	0.774561	-0.287136	0.774008	0.999838
SEC13	34.452	-0.0106731	0.324148	-0.0329266	0.973733	0.999838
ATP2B2	6.70913	-0.585892	0.687631	-0.852044	0.39419	0.999838
SLC6A1	1.02574	0.389724	1.30857	0.297824	0.765838	0.999838
HRH1	16.4478	-0.39749	0.389198	-1.0213	0.30711	0.999838
ATG7	5.91986	-0.215429	0.545844	-0.394671	0.693086	0.999838
VGLL4	33.517	-0.0724247	0.254734	-0.284315	0.776169	0.999838
TAMM41	1.79333	0.130157	0.839768	0.154992	0.876828	0.999838
SYN2	0.445601	-1.3968	2.3509	-0.594156	0.552408	0.999838
TIMP4	5.88857	-0.512598	0.572674	-0.895096	0.370736	0.999838
PPARG	3.87074	-0.688423	0.692207	-0.994534	0.319963	0.999838
TSEN2	1.15054	-0.440897	1.21605	-0.362563	0.716931	0.999838
LOC100129480	0.0496847	0.51773	3.25803	0.158909	0.873741	0.999838
MKRN2	9.90061	0.273417	0.449438	0.608354	0.542953	0.999838
RAF1	6.92763	-0.62378	0.555514	-1.12289	0.261485	0.999838
TMEM40	0.424327	-0.51008	3.22952	-0.157943	0.874502	0.999838
CAND2	4.87321	-0.60133	0.624858	-0.962347	0.335875	0.999838
RPL32	536.667	0.145221	0.146228	0.99311	0.320656	0.999838
IQSEC1	26.0216	-0.0499854	0.290725	-0.171933	0.86349	0.999838
NUP210	3.66524	0.535487	0.778443	0.687895	0.491519	0.999838
HDAC11	2.64928	-0.370069	0.903518	-0.409586	0.682109	0.999838
FBLN2	6.06716	-0.950162	0.797184	-1.1919	0.233301	0.999838
LINC00620	0.163821	-1.10295	3.25037	-0.339332	0.734359	0.999838
WNT7A	1.17514	-1.33402	1.44165	-0.925346	0.354786	0.999838
TPRXL	0.0308091	0.505826	3.25681	0.155313	0.876574	0.999838
CHCHD4	14.482	0.309995	0.364309	0.850912	0.394818	0.999838
TMEM43	47.723	-0.0300838	0.213536	-0.140884	0.887961	0.999838
XPC	11.5916	-0.244	0.456845	-0.534098	0.593274	0.999838
LSM3	77.4264	-0.0910794	0.245596	-0.37085	0.71075	0.999838
SLC6A6	7.08597	0.207938	0.507696	0.409572	0.68212	0.999838
CCDC174	33.9523	0.0775219	0.349128	0.222045	0.824279	0.999838
FGD5	1.37362	-0.216765	1.29333	-0.167602	0.866896	0.999838
FGD5-AS1	20.9731	-0.378623	0.329801	-1.14804	0.250953	0.999838
NR2C2	2.79228	-0.726581	0.841694	-0.863237	0.388007	0.999838
MRPS25	7.8999	0.030434	0.484383	0.0628305	0.949901	0.999838
ZFYVE20	7.63007	0.429196	0.492131	0.872119	0.383143	0.999838
CAPN7	6.86133	-0.162802	0.531178	-0.306492	0.75923	0.999838
SH3BP5-AS1	6.53734	-0.0699009	0.619258	-0.112879	0.910127	0.999838
METTL6	4.22101	0.470473	0.744662	0.631793	0.527522	0.999838
EAF1	117.923	-0.32904	0.369109	-0.891443	0.372692	0.999838
COLQ	0.177736	0.572508	3.23399	0.177029	0.859486	0.999838
HACL1	21.1607	0.482291	0.360323	1.33849	0.180736	0.999838
BTD	4.01766	-0.264745	0.630842	-0.419669	0.674727	0.999838
ANKRD28	9.53335	0.455441	0.46107	0.987793	0.323254	0.999838
GALNT15	8.57487	-0.183458	0.465311	-0.394269	0.693382	0.999838
DPH3	23.4541	0.10682	0.346914	0.307915	0.758147	0.999838
OXNAD1	7.90043	0.245114	0.489759	0.500478	0.616738	0.999838
RFTN1	5.22729	-1.29373	0.939415	-1.37716	0.168463	0.999838
DAZL	0.390745	-0.571409	3.11494	-0.183441	0.854452	0.999838
PLCL2	4.48906	-0.19844	0.591792	-0.33532	0.737383	0.999838
TBC1D5	29.2091	0.105432	0.361917	0.291315	0.770811	0.999838
LOC339862	0.113291	-0.554567	3.24079	-0.171121	0.864129	0.999838
SATB1	57.9491	-0.289618	0.254295	-1.13891	0.254743	0.999838
KCNH8	1.19079	-2.81524	1.32362	-2.12693	0.0334263	0.999838
EFHB	0.343785	-1.20474	2.17482	-0.553948	0.579615	0.999838
RAB5A	111.198	0.213797	0.209168	1.02213	0.306718	0.999838
PP2D1	0.14316	0.167418	3.24938	0.0515231	0.958909	0.999838
KAT2B	8.68699	-0.475924	0.623581	-0.763211	0.445338	0.999838
SGOL1	2.71561	0.449155	0.86956	0.516531	0.605484	0.999838
ZNF385D	12.4959	-0.625555	0.460859	-1.35737	0.174664	0.999838
UBE2E2	8.51303	-0.816098	0.498809	-1.63609	0.10182	0.999838
UBE2E1	14.7889	0.603215	0.308331	1.95638	0.0504198	0.999838
NKIRAS1	6.68573	-0.145931	0.489083	-0.298376	0.765416	0.999838
RPL15	444.021	-0.0935484	0.163362	-0.572643	0.566886	0.999838
NR1D2	6.33706	-0.0578953	0.640064	-0.0904523	0.927928	0.999838
THRB	8.03757	-0.319866	0.546153	-0.58567	0.558097	0.999838
THRB-AS1	0.197413	-0.457541	3.25426	-0.140598	0.888188	0.999838
RARB	0.968037	-0.223153	1.31869	-0.169223	0.865621	0.999838
TOP2B	20.2721	0.108983	0.288289	0.378032	0.705407	0.999838
NGLY1	43.2907	-0.126563	0.213424	-0.593015	0.553171	0.999838
OXSM	2.04633	0.778307	0.811396	0.959221	0.337448	0.999838
LRRC3B	3.26594	-1.45055	0.769174	-1.88585	0.0593148	0.999838
NEK10	0.110902	-0.55463	3.25375	-0.170459	0.864649	0.999838
SLC4A7	61.5883	-0.179736	0.234095	-0.767787	0.442614	0.999838
EOMES	0.549645	0.210891	2.90485	0.0725994	0.942125	0.999838
CMC1	31.7873	0.187241	0.220188	0.850366	0.395122	0.999838
AZI2	25.8753	0.270069	0.295209	0.914839	0.360276	0.999838
ZCWPW2	0.592402	-0.27815	2.84161	-0.0978847	0.922024	0.999838
LINC00693	1.69171	-0.605347	1.37772	-0.439382	0.660385	0.999838
RBMS3	2.61514	0.456921	0.888246	0.514408	0.606967	0.999838
TGFBR2	9.36007	-0.298512	0.455361	-0.65555	0.512114	0.999838
GADL1	0.0295023	-0.309762	3.25562	-0.0951468	0.924198	0.999838
STT3B	8.73445	0.266193	0.507643	0.524371	0.60002	0.999838
OSBPL10	13.3993	0.255211	0.351211	0.726658	0.467435	0.999838
ZNF860	0.379055	-0.984072	3.24838	-0.302943	0.761934	0.999838
GPD1L	14.065	-0.0466002	0.327855	-0.142136	0.886972	0.999838
CMTM8	5.11223	-0.402436	0.660002	-0.60975	0.542028	0.999838
CMTM7	13.93	-0.745361	0.414601	-1.79778	0.0722124	0.999838
CMTM6	28.3426	0.364518	0.265781	1.37149	0.170221	0.999838
DYNC1LI1	59.6237	0.134727	0.246556	0.546435	0.584767	0.999838
CNOT10	23.5933	0.188145	0.300203	0.626725	0.53084	0.999838
TRIM71	0.479959	-0.947073	2.65313	-0.356965	0.721118	0.999838
GLB1	5.40748	1.07476	0.517485	2.07689	0.0378121	0.999838
TMPPE	0.418545	0.621768	3.12648	0.198872	0.842363	0.999838
CRTAP	103.268	0.0185803	0.21901	0.0848378	0.93239	0.999838
SUSD5	1.92693	0.414427	0.923089	0.448956	0.653463	0.999838
FBXL2	2.23495	-0.114795	0.905941	-0.126714	0.899167	0.999838
UBP1	53.1473	0.296945	0.222214	1.3363	0.181451	0.999838
CLASP2	18.3788	-0.293337	0.309349	-0.948238	0.343008	0.999838
PDCD6IP	25.0274	-0.0657252	0.26157	-0.251272	0.801604	0.999838
ARPP21	4.72326	0.0831622	0.726988	0.114393	0.908926	0.999838
STAC	1.42307	-1.00817	1.41972	-0.710114	0.477633	0.999838
DCLK3	0.522947	-0.698351	3.24429	-0.215255	0.829568	0.999838
TRANK1	14.6225	0.119275	0.397982	0.299699	0.764407	0.999838
EPM2AIP1	172.002	0.166568	0.198523	0.839033	0.401451	0.999838
MLH1	10.3404	-0.286729	0.373033	-0.768644	0.442105	0.999838
LRRFIP2	16.3855	0.0134196	0.316167	0.0424447	0.966144	0.999838
GOLGA4	65.7154	0.368649	0.378075	0.97507	0.329526	0.999838
C3orf35	1.784	-0.29272	0.995692	-0.293987	0.768768	0.999838
ITGA9	0.112955	-0.142909	3.24687	-0.0440144	0.964893	0.999838
CTDSPL	3.82117	-0.630345	0.8561	-0.736299	0.461549	0.999838
VILL	0.466101	-0.102246	2.29446	-0.0445622	0.964456	0.999838
PLCD1	2.52405	0.273963	0.775512	0.353268	0.723888	0.999838
DLEC1	0.238278	-0.759958	3.25396	-0.233548	0.815336	0.999838
ACAA1	2.84825	-0.270972	0.724796	-0.373859	0.708509	0.999838
MYD88	20.311	-0.802062	0.296879	-2.70164	0.00689978	0.999838
OXSR1	10.4269	0.130007	0.393958	0.330004	0.741397	0.999838
SLC22A14	0.040865	-0.347881	3.25803	-0.106777	0.914966	0.999838
XYLB	3.40698	0.0136298	0.719053	0.0189552	0.984877	0.999838
ACVR2B-AS1	0.189195	0.256805	3.22057	0.0797391	0.936445	0.999838
ACVR2B	4.52141	0.580555	0.564973	1.02758	0.304147	0.999838
EXOG	8.92901	-0.317758	0.495659	-0.641082	0.521469	0.999838
SCN5A	0.357789	-1.05544	3.2531	-0.324441	0.745605	0.999838
SCN10A	0.132456	-0.741521	3.25342	-0.22792	0.819708	0.999838
SCN11A	0.224312	0.0250026	2.7764	0.00900542	0.992815	0.999838
WDR48	4.58257	-0.00555136	0.629003	-0.00882565	0.992958	0.999838
GORASP1	22.0979	-0.0584388	0.3053	-0.191415	0.848201	0.999838
TTC21A	1.30422	0.664801	1.16125	0.572487	0.566992	0.999838
CSRNP1	35.8679	0.0150354	0.256418	0.0586362	0.953242	0.999838
XIRP1	0.954141	-1.54372	1.27265	-1.213	0.225131	0.999838
CX3CR1	1.19708	-0.711292	3.14083	-0.226467	0.820839	0.999838
SLC25A38	18.6292	0.271842	0.34988	0.776956	0.437185	0.999838
RPSA	52.8811	-0.180207	0.219528	-0.820887	0.411711	0.999838
MOBP	10.7596	-0.801728	0.562157	-1.42616	0.153821	0.999838
MYRIP	2.96358	-0.125179	0.772687	-0.162005	0.871302	0.999838
EIF1B-AS1	0.109854	-0.120497	3.24791	-0.0370999	0.970405	0.999838
EIF1B	72.4006	0.112861	0.275482	0.409684	0.682037	0.999838
ENTPD3	2.26062	0.213323	1.01675	0.209808	0.833817	0.999838
ENTPD3-AS1	0.807163	0.927917	1.48672	0.624137	0.532537	0.999838
RPL14	158.805	0.0129336	0.243144	0.0531934	0.957578	0.999838
ZNF619	3.42737	1.74956	0.750479	2.33125	0.01974	0.999838
ZNF620	1.23794	-0.583973	1.3096	-0.445916	0.655658	0.999838
ZNF621	47.1959	-0.379903	0.320545	-1.18518	0.235946	0.999838
CTNNB1	101.317	-0.051396	0.182458	-0.281687	0.778183	0.999838
ULK4	0.801646	0.2956	2.06271	0.143306	0.886048	0.999838
TRAK1	51.9939	0.0740624	0.221276	0.334707	0.737846	0.999838
CCK	1.03007	0.136838	1.4777	0.0926017	0.92622	0.999838
VIPR1	0.320478	-0.841057	3.25022	-0.25877	0.795813	0.999838
SEC22C	6.41271	0.00524084	0.560566	0.00934919	0.992541	0.999838
SS18L2	13.17	0.0844312	0.397972	0.212154	0.831987	0.999838
NKTR	27.9663	0.230866	0.312924	0.737768	0.460655	0.999838
ZBTB47	4.22559	-0.464591	0.6756	-0.687671	0.49166	0.999838
HHATL	0.213145	0.142039	3.22886	0.0439906	0.964912	0.999838
CCDC13	0.555144	1.8658	2.86709	0.650765	0.515198	0.999838
HIGD1A	195.239	-0.0160145	0.158803	-0.100845	0.919673	0.999838
ZNF662	5.29564	-0.0916635	0.53902	-0.170056	0.864966	0.999838
KRBOX1	1.0003	-1.00279	1.59035	-0.630547	0.528337	0.999838
FAM198A	0.839486	-1.90226	1.67975	-1.13246	0.257439	0.999838
GTDC2	12.7953	0.473635	0.358162	1.32241	0.186033	0.999838
SNRK	14.9592	-0.0119588	0.333084	-0.0359033	0.971359	0.999838
SNRK-AS1	0.32402	0.156673	2.1968	0.0713185	0.943144	0.999838
ANO10	6.1209	-0.0318978	0.553806	-0.0575974	0.954069	0.999838
ABHD5	48.3566	-0.166777	0.186525	-0.894128	0.371254	0.999838
TOPAZ1	0.041281	-0.347793	3.25802	-0.10675	0.914987	0.999838
TCAIM	17.9848	0.241946	0.337453	0.716978	0.473388	0.999838
ZNF445	7.83378	-0.127059	0.481809	-0.263713	0.792001	0.999838
ZKSCAN7	3.30797	0.384661	0.64233	0.598852	0.549271	0.999838
ZNF660	0.931907	0.452277	1.36048	0.332438	0.739559	0.999838
ZNF197	10.5661	0.217403	0.39185	0.554811	0.579024	0.999838
ZNF35	11.5341	-0.366864	0.473559	-0.774695	0.43852	0.999838
ZNF502	5.27635	0.640749	0.57158	1.12101	0.262282	0.999838
ZNF501	3.95613	-0.904598	0.815596	-1.10913	0.267376	0.999838
KIAA1143	35.393	0.235932	0.292669	0.80614	0.420162	0.999838
KIF15	1.80789	-0.724271	1.34561	-0.538247	0.590407	0.999838
TMEM42	6.87364	0.125968	0.572503	0.22003	0.825848	0.999838
TGM4	0.140135	-0.813241	3.25226	-0.250054	0.802545	0.999838
ZDHHC3	40.5386	0.337023	0.243105	1.38633	0.165648	0.999838
EXOSC7	21.4932	0.435208	0.294183	1.47938	0.139039	0.999838
CDCP1	16.5583	-0.267355	0.31347	-0.852888	0.393722	0.999838
TMEM158	1101.46	0.0822857	0.129584	0.634999	0.525429	0.999838
LARS2	9.60602	0.15843	0.466981	0.339265	0.73441	0.999838
LARS2-AS1	1.1235	-0.00368561	1.41298	-0.0026084	0.997919	0.999838
LIMD1	11.4794	1.02462	0.379669	2.69871	0.00696089	0.999838
LIMD1-AS1	0.0646077	-0.311652	3.2558	-0.0957223	0.923741	0.999838
SACM1L	7.22702	-0.286488	0.496707	-0.576775	0.564092	0.999838
SLC6A20	0.289301	0.731808	3.03074	0.241462	0.809197	0.999838
LZTFL1	12.9354	-0.312119	0.482231	-0.647239	0.517477	0.999838
FYCO1	9.08415	0.513913	0.430814	1.19289	0.232913	0.999838
CXCR6	0.476985	0.978315	2.45992	0.397701	0.69085	0.999838
XCR1	0.040865	-0.347881	3.25803	-0.106777	0.914966	0.999838
CCR1	36.0322	-0.181496	0.423658	-0.428403	0.668358	0.999838
CCR5	1.04691	2.27166	1.35674	1.67436	0.0940605	0.999838
CCRL2	8.30258	0.621848	0.537805	1.15627	0.247571	0.999838
LTF	42.4148	0.349902	0.475652	0.735627	0.461958	0.999838
LRRC2	3.83814	-0.254702	0.668015	-0.381281	0.702994	0.999838
TDGF1	0.221417	0.274477	3.21566	0.0853564	0.931978	0.999838
LOC100132146	0.040865	-0.347881	3.25803	-0.106777	0.914966	0.999838
TMIE	0.487676	0.259492	1.78389	0.145464	0.884345	0.999838
MYL3	0.647689	-0.869268	3.227	-0.269374	0.787642	0.999838
PTH1R	0.350355	0.425868	3.24366	0.131292	0.895544	0.999838
CCDC12	5.2884	-0.603534	0.567522	-1.06345	0.287576	0.999838
NBEAL2	2.65692	-0.505643	1.0046	-0.50333	0.614732	0.999838
SETD2	35.0035	0.409274	0.290575	1.40849	0.158985	0.999838
KIF9-AS1	0.456726	-0.752717	2.28516	-0.329394	0.741858	0.999838
KIF9	12.5008	-0.176474	0.36292	-0.486261	0.626782	0.999838
KLHL18	17.7988	-0.175448	0.30014	-0.584555	0.558847	0.999838
PTPN23	19.0353	-0.30413	0.338287	-0.899031	0.368636	0.999838
SCAP	8.76275	0.251322	0.42535	0.590859	0.554615	0.999838
ELP6	16.0584	-0.0626743	0.389802	-0.160785	0.872263	0.999838
CSPG5	47.4748	-0.3425	0.329501	-1.03945	0.298596	0.999838
SMARCC1	21.3229	0.340519	0.398521	0.854457	0.392852	0.999838
DHX30	6.44218	0.0709826	0.509967	0.139191	0.889299	0.999838
MAP4	200.767	0.0251758	0.135745	0.185464	0.852865	0.999838
CDC25A	12.2602	-0.0528464	0.437725	-0.12073	0.903905	0.999838
CAMP	0.536937	-1.77539	2.53704	-0.699787	0.48406	0.999838
ZNF589	0.741985	0.999833	1.87283	0.533861	0.593438	0.999838
NME6	3.07757	-0.313215	0.71044	-0.440874	0.659304	0.999838
SPINK8	1.58529	0.665178	1.04367	0.637346	0.523899	0.999838
PLXNB1	2.35057	0.748002	0.774562	0.965711	0.334189	0.999838
CCDC51	3.14765	-0.124329	0.715479	-0.17377	0.862046	0.999838
TMA7	121.965	-0.202261	0.176772	-1.14419	0.252544	0.999838
ATRIP	0.797204	0.0323054	2.6642	0.0121257	0.990325	0.999838
TREX1	1.34964	0.0678039	1.04693	0.0647643	0.948362	0.999838
SHISA5	27.474	-0.0670534	0.277883	-0.2413	0.809322	0.999838
PFKFB4	30.0544	-0.178894	0.296051	-0.604265	0.545667	0.999838
UCN2	9.76306	-1.26399	0.761096	-1.66075	0.096763	0.999838
COL7A1	7.17695	-0.322167	0.74688	-0.43135	0.666214	0.999838
UQCRC1	20.0603	-0.292976	0.343326	-0.853346	0.393468	0.999838
TMEM89	0.130679	-0.207106	3.2406	-0.0639098	0.949042	0.999838
SLC26A6	5.26792	0.132914	0.72084	0.184388	0.853709	0.999838
CELSR3	2.03558	0.484884	0.951683	0.509501	0.610401	0.999838
NCKIPSD	47.8873	-0.126707	0.288257	-0.439561	0.660255	0.999838
IP6K2	96.9058	-0.745565	0.296479	-2.51473	0.0119123	0.999838
PRKAR2A	3.2622	-1.36618	0.884858	-1.54396	0.122599	0.999838
SLC25A20	7.36663	-0.074763	0.624702	-0.119678	0.904738	0.999838
ARIH2OS	1.03947	2.2837	2.04559	1.1164	0.264249	0.999838
ARIH2	27.4108	0.235853	0.238833	0.987524	0.323386	0.999838
P4HTM	7.71171	0.257697	0.513287	0.502053	0.615631	0.999838
WDR6	7.79157	-0.316993	0.539001	-0.588111	0.556458	0.999838
DALRD3	0.118009	-0.480563	3.24423	-0.148129	0.882241	0.999838
NDUFAF3	105.708	-0.0312003	0.166448	-0.187448	0.851309	0.999838
IMPDH2	31.9168	-0.333971	0.263661	-1.26667	0.205274	0.999838
QRICH1	16.6541	-0.0590527	0.404951	-0.145827	0.884058	0.999838
QARS	131.47	-0.133852	0.149895	-0.892971	0.371873	0.999838
USP19	25.2503	0.326781	0.427431	0.764523	0.444556	0.999838
LAMB2	10.0545	0.370079	0.440965	0.839248	0.40133	0.999838
LAMB2P1	0.0496847	0.51773	3.25803	0.158909	0.873741	0.999838
CCDC71	0.54455	0.0870981	1.6746	0.0520111	0.95852	0.999838
KLHDC8B	1.26336	-1.46739	1.17622	-1.24755	0.212197	0.999838
C3orf62	15.8348	0.13003	0.365075	0.356172	0.721712	0.999838
USP4	28.9777	0.0975039	0.265523	0.367214	0.713459	0.999838
GPX1	43.4321	-0.219707	0.270987	-0.810766	0.4175	0.999838
RHOA	206.633	-0.276874	0.16353	-1.69311	0.0904343	0.999838
TCTA	11.5273	0.277501	0.396013	0.700735	0.483468	0.999838
AMT	1.30224	0.785799	1.27788	0.614924	0.538605	0.999838
NICN1	1.53887	1.39248	0.921445	1.51119	0.130739	0.999838
DAG1	26.9837	-0.00613888	0.294004	-0.0208803	0.983341	0.999838
BSN-AS2	0.19774	0.786981	3.23868	0.242994	0.80801	0.999838
BSN	6.34764	0.404551	0.532061	0.760346	0.447048	0.999838
APEH	1.93709	0.131406	0.930749	0.141183	0.887726	0.999838
MST1	0.684199	1.12037	1.50684	0.743519	0.457168	0.999838
RNF123	8.58668	-0.459124	0.624187	-0.735556	0.462001	0.999838
AMIGO3	0.782865	-0.355909	1.64664	-0.216142	0.828877	0.999838
GMPPB	1.86486	-0.75163	1.25945	-0.596793	0.550646	0.999838
IP6K1	4.29051	0.52809	0.571529	0.923994	0.35549	0.999838
CDHR4	0.197413	-0.457541	3.25426	-0.140598	0.888188	0.999838
FAM212A	0.408249	1.84209	2.58731	0.711969	0.476484	0.999838
UBA7	4.69954	-0.463854	0.568352	-0.816137	0.414422	0.999838
TRAIP	0.182189	-0.815197	3.25033	-0.250804	0.801965	0.999838
CAMKV	0.156013	-0.596782	3.2445	-0.183937	0.854063	0.999838
MST1R	0.120052	-0.0241024	3.25588	-0.00740274	0.994094	0.999838
MON1A	0.829471	0.0442996	1.39586	0.0317365	0.974682	0.999838
RBM6	19.731	0.0702965	0.645213	0.108951	0.913242	0.999838
RBM5	14.4697	0.588812	0.383814	1.53411	0.125003	0.999838
LUST	2.6242	0.0913683	0.98588	0.0926769	0.92616	0.999838
SEMA3F	1.05424	-2.27997	1.38357	-1.64789	0.0993752	0.999838
SLC38A3	2.2574	1.17952	0.919597	1.28265	0.199616	0.999838
GNAI2	271.567	-0.409113	0.197381	-2.0727	0.0382	0.999838
SEMA3B	1.41703	0.611389	1.09487	0.558413	0.576562	0.999838
HYAL3	0.59195	-0.0664941	2.8874	-0.0230291	0.981627	0.999838
NAT6	0.511037	0.714354	1.89586	0.376798	0.706324	0.999838
HYAL1	0.0295023	-0.309762	3.25562	-0.0951468	0.924198	0.999838
HYAL2	3.53891	-1.25773	0.751976	-1.67257	0.0944119	0.999838
TUSC2	17.884	-0.173876	0.29373	-0.591958	0.553879	0.999838
RASSF1	1.27753	1.33147	1.26221	1.05487	0.291485	0.999838
ZMYND10	0.286369	0.352075	3.03027	0.116186	0.907505	0.999838
NPRL2	0.649466	0.0674298	1.89396	0.0356026	0.971599	0.999838
CYB561D2	3.47535	-0.949046	0.713725	-1.32971	0.183614	0.999838
TMEM115	3.62121	1.14542	0.741042	1.54569	0.122179	0.999838
CACNA2D2	1.88761	0.162188	1.00763	0.16096	0.872125	0.999838
C3orf18	2.09073	0.0930479	0.829233	0.11221	0.910657	0.999838
HEMK1	2.70994	-0.246414	0.849107	-0.290204	0.77166	0.999838
CISH	1.48731	-0.458255	1.00807	-0.454586	0.649407	0.999838
MAPKAPK3	4.99029	-0.264908	0.607062	-0.436378	0.662563	0.999838
DOCK3	2.26195	0.696412	0.91912	0.757695	0.448634	0.999838
MANF	36.5301	0.120649	0.26332	0.458185	0.64682	0.999838
RBM15B	52.0834	0.0185912	0.249633	0.0744744	0.940633	0.999838
VPRBP	1.18508	-0.329307	1.56014	-0.211075	0.832829	0.999838
RAD54L2	4.17127	1.067	0.711769	1.49908	0.133853	0.999838
TEX264	10.946	0.257448	0.41956	0.613614	0.539471	0.999838
IQCF3	0.0587909	-0.347881	3.25803	-0.106777	0.914966	0.999838
RRP9	9.14672	-0.00780676	0.487575	-0.0160114	0.987225	0.999838
PARP3	17.3868	0.166382	0.33191	0.501287	0.616169	0.999838
PCBP4	2.19353	0.0405723	1.27568	0.0318045	0.974628	0.999838
ABHD14B	1.81479	-0.0232192	0.952586	-0.0243749	0.980554	0.999838
ABHD14A	5.15932	-0.230737	0.543511	-0.424531	0.671179	0.999838
RPL29	146.918	0.0340563	0.181079	0.188074	0.850818	0.999838
DUSP7	41.1969	-0.223911	0.358007	-0.625439	0.531683	0.999838
LINC00696	0.0377637	-0.347881	3.25803	-0.106777	0.914966	0.999838
POC1A	0.251187	0.30208	3.23453	0.0933922	0.925592	0.999838
ALAS1	23.7111	0.0527473	0.348273	0.151454	0.879618	0.999838
TLR9	0.902487	0.63595	1.71511	0.370792	0.710793	0.999838
TWF2	0.670236	-1.07964	1.79974	-0.599886	0.548582	0.999838
PPM1M	7.58312	-1.10836	0.493029	-2.24807	0.0245716	0.999838
WDR82	133.689	-0.110564	0.190771	-0.579562	0.56221	0.999838
GLYCTK	2.36989	-0.443161	0.908714	-0.48768	0.625777	0.999838
DNAH1	0.481685	0.199755	2.26622	0.0881448	0.929762	0.999838
BAP1	7.5854	-0.305302	0.529563	-0.576517	0.564266	0.999838
PHF7	2.44816	-0.178254	0.787454	-0.226367	0.820916	0.999838
TNNC1	0.255027	-0.616857	3.11665	-0.197923	0.843105	0.999838
NISCH	21	-0.0258669	0.299106	-0.0864806	0.931084	0.999838
STAB1	0.408774	-1.41896	2.67263	-0.530923	0.595472	0.999838
NT5DC2	15.9731	-0.826375	0.406087	-2.03497	0.041854	0.999838
SMIM4	3.31195	-0.392041	0.774946	-0.505895	0.612931	0.999838
PBRM1	20.1498	0.197435	0.308859	0.639241	0.522666	0.999838
GNL3	39.9211	0.178001	0.282528	0.630029	0.528676	0.999838
SNORD19B	0.0825619	-0.510389	3.2558	-0.156763	0.875432	0.999838
GLT8D1	7.8636	-0.456017	0.497846	-0.915981	0.359677	0.999838
SPCS1	10.1573	-0.485784	0.430575	-1.12822	0.259226	0.999838
NEK4	11.983	-0.113082	0.418807	-0.270009	0.787153	0.999838
ITIH4	0.172128	-0.366838	3.2468	-0.112985	0.910043	0.999838
TMEM110	3.29484	-0.489644	0.709138	-0.690478	0.489894	0.999838
SFMBT1	3.54748	-0.286842	0.819297	-0.350108	0.726258	0.999838
RFT1	20.8343	0.0543169	0.308877	0.175853	0.86041	0.999838
PRKCD	4.24721	-0.410015	0.674651	-0.607743	0.543358	0.999838
TKT	1.85	1.07008	1.03191	1.03698	0.299743	0.999838
DCP1A	41.3983	0.0953019	0.248547	0.383437	0.701396	0.999838
CACNA1D	0.412229	-1.60846	2.70143	-0.595409	0.55157	0.999838
CHDH	6.47783	0.027384	0.469871	0.0582797	0.953526	0.999838
IL17RB	7.3327	0.00213807	0.639299	0.0033444	0.997332	0.999838
ACTR8	4.60917	0.262872	0.841001	0.31257	0.754607	0.999838
SELK	48.3778	0.205255	0.279494	0.73438	0.462717	0.999838
CACNA2D3	1.19538	0.775361	1.8938	0.409421	0.682231	0.999838
WNT5A	26.0219	-0.0358645	0.39377	-0.0910798	0.927429	0.999838
ERC2	2.40007	1.11025	0.988565	1.1231	0.261396	0.999838
ERC2-IT1	0.176073	0.309463	3.23651	0.0956162	0.923825	0.999838
CCDC66	6.37134	0.836544	0.495686	1.68765	0.0914789	0.999838
FAM208A	69.8537	0.132734	0.212305	0.625203	0.531838	0.999838
ARHGEF3	7.79121	-0.119836	0.500487	-0.239439	0.810765	0.999838
SPATA12	0.165804	0.0151577	3.22904	0.00469417	0.996255	0.999838
IL17RD	7.14452	-0.592565	0.517435	-1.1452	0.252128	0.999838
HESX1	0.316152	0.775972	2.51279	0.308808	0.757467	0.999838
APPL1	16.1825	0.48077	0.362884	1.32486	0.185217	0.999838
ASB14	0.467204	-0.81087	2.17928	-0.372082	0.709832	0.999838
DNAH12	0.616398	1.43904	1.85198	0.777027	0.437143	0.999838
PDE12	4.10487	1.02474	0.699004	1.466	0.142649	0.999838
ARF4	82.963	-0.193204	0.25021	-0.772166	0.440016	0.999838
DENND6A	29.5412	0.0293239	0.247253	0.118599	0.905593	0.999838
SLMAP	20.5485	0.298262	0.334565	0.891492	0.372665	0.999838
FLNB	18.4437	-0.240991	0.384627	-0.626557	0.53095	0.999838
ABHD6	8.86692	-0.288873	0.49641	-0.581923	0.560618	0.999838
RPP14	13.8237	0.569628	0.366268	1.55522	0.119894	0.999838
PXK	11.3886	-0.171878	0.407431	-0.421857	0.673129	0.999838
PDHB	23.0114	0.0535172	0.307787	0.173877	0.861962	0.999838
KCTD6	5.92928	0.134867	0.606379	0.222414	0.823992	0.999838
ACOX2	11.6299	0.175389	0.5539	0.316644	0.751514	0.999838
FAM107A	297.404	-0.52909	0.303558	-1.74296	0.0813399	0.999838
FAM3D	0.0496847	0.51773	3.25803	0.158909	0.873741	0.999838
C3orf67	0.244803	0.139264	3.23831	0.0430051	0.965697	0.999838
FHIT	4.73498	-0.0540454	0.622136	-0.0868708	0.930774	0.999838
PTPRG	4.91691	0.717142	0.696659	1.0294	0.303291	0.999838
PTPRG-AS1	0.239557	-0.0589858	3.22237	-0.0183051	0.985395	0.999838
C3orf14	3.97244	-0.995311	0.682533	-1.45826	0.144769	0.999838
FEZF2	0.90244	-1.15284	1.80816	-0.637577	0.523749	0.999838
CADPS	10.2234	-0.26546	0.428161	-0.620002	0.535257	0.999838
LINC00698	1.309	0.415786	1.47356	0.282163	0.777818	0.999838
SYNPR	0.178046	-0.906966	3.24288	-0.279679	0.779724	0.999838
SNTN	1.22831	0.196025	1.10041	0.178138	0.858615	0.999838
C3orf49	0.10426	0.229194	3.25803	0.0703475	0.943917	0.999838
THOC7	23.9636	0.13366	0.273094	0.489429	0.624538	0.999838
ATXN7	12.4093	-0.0291082	0.477677	-0.0609369	0.951409	0.999838
PSMD6-AS2	0.832134	-0.0943428	1.58252	-0.0596156	0.952462	0.999838
PSMD6	47.5667	0.10082	0.302343	0.333463	0.738785	0.999838
PRICKLE2-AS1	0.405497	-1.81353	2.70605	-0.670173	0.502747	0.999838
PRICKLE2	6.02933	-0.175238	0.544618	-0.321762	0.747633	0.999838
PRICKLE2-AS3	4.89426	-0.698461	0.800629	-0.87239	0.382996	0.999838
ADAMTS9	63.3033	-0.107647	0.330425	-0.325782	0.74459	0.999838
ADAMTS9-AS2	0.547655	-0.252045	1.88649	-0.133605	0.893715	0.999838
MAGI1	11.3139	-0.292957	0.4429	-0.661451	0.508323	0.999838
SLC25A26	2.62512	0.206798	0.755959	0.273558	0.784424	0.999838
LRIG1	9.98849	-0.233923	0.418238	-0.559305	0.575954	0.999838
KBTBD8	1.45052	0.0421889	1.0406	0.040543	0.96766	0.999838
SUCLG2	45.5991	0.00538833	0.22021	0.0244691	0.980478	0.999838
EOGT	7.89705	-0.0828671	0.535633	-0.154709	0.877051	0.999838
TMF1	50.0483	0.0103278	0.245363	0.0420922	0.966425	0.999838
UBA3	7.99367	0.308818	0.455445	0.678058	0.497735	0.999838
ARL6IP5	45.9406	-0.251438	0.232266	-1.08254	0.279011	0.999838
LMOD3	0.417775	-1.4548	3.12769	-0.465134	0.641835	0.999838
FRMD4B	4.12129	-0.461292	0.838794	-0.549947	0.582356	0.999838
MITF	10.151	0.0788587	0.565591	0.139427	0.889113	0.999838
FOXP1	47.7147	-0.152962	0.238815	-0.640504	0.521845	0.999838
EIF4E3	13.2227	-0.236686	0.416396	-0.568415	0.569753	0.999838
PROK2	1.27133	0.555505	1.30862	0.424497	0.671204	0.999838
LOC201617	0.0308091	0.505826	3.25681	0.155313	0.876574	0.999838
RYBP	76.2455	0.143544	0.203796	0.704351	0.481214	0.999838
SHQ1	16.8259	-0.109682	0.343792	-0.319036	0.749699	0.999838
GXYLT2	4.04296	-0.560623	0.675332	-0.830144	0.406457	0.999838
PPP4R2	13.2011	-0.370797	0.457743	-0.810054	0.417909	0.999838
EBLN2	1.95988	-0.773312	1.14781	-0.673729	0.500484	0.999838
PDZRN3	16.7994	-0.489039	0.393105	-1.24404	0.213484	0.999838
CNTN3	0.387773	0.171401	2.12413	0.0806925	0.935687	0.999838
FAM86DP	8.51973	0.303154	0.451614	0.671266	0.502051	0.999838
LOC401074	2.38267	-0.823981	1.26707	-0.650306	0.515495	0.999838
ZNF717	0.435454	0.947652	3.05826	0.309867	0.756662	0.999838
ROBO2	15.229	-0.120546	0.61376	-0.196406	0.844292	0.999838
ROBO1	58.5122	-0.0249734	0.304882	-0.0819116	0.934717	0.999838
GBE1	37.7182	-0.2226	0.262742	-0.84722	0.396873	0.999838
LOC440970	0.131141	0.0272036	3.23673	0.00840468	0.993294	0.999838
CADM2	6.27612	-0.183566	0.705418	-0.260223	0.794691	0.999838
VGLL3	0.634048	0.203337	2.02695	0.100317	0.920093	0.999838
CHMP2B	31.0306	0.180398	0.289748	0.622603	0.533545	0.999838
POU1F1	0.0587909	-0.347881	3.25803	-0.106777	0.914966	0.999838
HTR1F	0.290871	0.62445	3.23423	0.193075	0.8469	0.999838
CGGBP1	36.1985	-0.139968	0.300715	-0.46545	0.641609	0.999838
ZNF654	5.55986	-1.74651	0.718261	-2.43157	0.0150334	0.999838
C3orf38	7.73908	0.0965365	0.513033	0.188168	0.850745	0.999838
EPHA3	1.37342	0.61642	1.72518	0.357307	0.720862	0.999838
PROS1	24.4891	-0.0762712	0.404329	-0.188637	0.850378	0.999838
ARL13B	19.1996	0.140113	0.328579	0.42642	0.669801	0.999838
STX19	0.129215	-0.447251	3.25448	-0.137426	0.890694	0.999838
DHFRL1	8.6999	0.507785	0.460654	1.10231	0.270325	0.999838
NSUN3	5.03826	-0.42204	0.640191	-0.659241	0.509741	0.999838
ARL6	2.82983	0.224142	0.782913	0.286292	0.774655	0.999838
CRYBG3	0.646222	1.26084	2.02032	0.624082	0.532574	0.999838
MINA	4.31278	0.625943	0.52838	1.18465	0.236158	0.999838
GABRR3	0.0308091	0.505826	3.25681	0.155313	0.876574	0.999838
CLDND1	342.845	-0.16517	0.205923	-0.802095	0.422498	0.999838
CPOX	4.28611	-0.243575	0.688291	-0.353883	0.723426	0.999838
ST3GAL6-AS1	0.543806	0.450163	2.15052	0.209328	0.834193	0.999838
ST3GAL6	5.05037	-0.788568	0.612253	-1.28798	0.197754	0.999838
DCBLD2	498.64	-0.020046	0.226202	-0.0886202	0.929384	0.999838
COL8A1	7.82226	0.08232	0.747898	0.110068	0.912355	0.999838
CMSS1	13.1217	0.108097	0.350041	0.308811	0.757465	0.999838
FILIP1L	4.79658	-0.0751942	0.667639	-0.112627	0.910326	0.999838
TBC1D23	39.0759	-0.102923	0.225376	-0.456674	0.647905	0.999838
NIT2	19.749	0.400157	0.338886	1.1808	0.237682	0.999838
TOMM70A	78.386	-0.0520882	0.271847	-0.191608	0.848049	0.999838
LNP1	2.44249	-0.393623	1.0568	-0.372469	0.709544	0.999838
TMEM45A	20.8443	-0.0810273	0.357317	-0.226766	0.820606	0.999838
GPR128	0.117582	-0.571594	3.25338	-0.175693	0.860535	0.999838
TFG	104.418	-0.0241639	0.157815	-0.153116	0.878307	0.999838
ABI3BP	1.22832	-1.02545	3.19208	-0.321248	0.748022	0.999838
IMPG2	0.203958	0.878155	3.23722	0.271268	0.786185	0.999838
SENP7	11.0001	-0.400871	0.46792	-0.856708	0.391606	0.999838
TRMT10C	24.4447	0.400178	0.282663	1.41574	0.156852	0.999838
PCNP	24.9466	-0.170983	0.370715	-0.461225	0.644637	0.999838
ZBTB11	5.7418	-0.402086	0.571298	-0.703811	0.48155	0.999838
LOC100009676	3.93378	0.834956	0.596558	1.39962	0.161626	0.999838
RPL24	352.307	-0.00660132	0.235395	-0.0280436	0.977627	0.999838
PDCL3P4	0.373897	-1.28886	2.43849	-0.528548	0.597119	0.999838
CEP97	2.84644	0.699854	0.863646	0.810349	0.41774	0.999838
NXPE3	31.573	0.2629	0.235523	1.11624	0.264321	0.999838
NFKBIZ	65.519	-0.403375	0.321766	-1.25363	0.209977	0.999838
LOC152225	0.434297	-1.02445	2.3389	-0.438006	0.661382	0.999838
ZPLD1	0.0590045	-0.442807	3.25437	-0.136065	0.89177	0.999838
ALCAM	155.28	-0.39643	0.208826	-1.89838	0.0576465	0.999838
CBLB	7.30283	0.36422	0.575375	0.633012	0.526726	0.999838
LOC100302640	1.26552	0.936592	1.36307	0.687121	0.492007	0.999838
LOC344595	4.74146	0.364094	0.550181	0.661771	0.508118	0.999838
BBX	123.077	-0.0308407	0.255838	-0.120548	0.904049	0.999838
LINC00635	0.15782	0.229194	3.25803	0.0703475	0.943917	0.999838
CD47	242.935	-0.201882	0.268955	-0.750619	0.452882	0.999838
IFT57	47.7846	0.12441	0.255951	0.48607	0.626918	0.999838
HHLA2	0.0587909	-0.347881	3.25803	-0.106777	0.914966	0.999838
MYH15	0.237833	0.980335	3.23069	0.303444	0.761552	0.999838
KIAA1524	1.42638	0.300635	1.0778	0.278934	0.780296	0.999838
DZIP3	10.7632	-0.00886259	0.382619	-0.023163	0.98152	0.999838
RETNLB	0.040865	-0.347881	3.25803	-0.106777	0.914966	0.999838
TRAT1	0.889878	-0.200742	2.07358	-0.0968092	0.922878	0.999838
MORC1	0.041281	-0.347793	3.25802	-0.10675	0.914987	0.999838
LINC00488	0.519926	-0.574694	1.93471	-0.297045	0.766432	0.999838
DPPA4	2.15918	1.83476	1.27391	1.44026	0.149794	0.999838
PVRL3-AS1	0.0616181	0.796963	3.24738	0.245417	0.806134	0.999838
PVRL3	7.19185	0.258569	0.497022	0.520238	0.602898	0.999838
CD96	0.673687	0.671222	2.26336	0.29656	0.766802	0.999838
PHLDB2	2.24112	-2.31481	1.10594	-2.09307	0.0363432	0.999838
ABHD10	37.0065	-0.0420565	0.311162	-0.135159	0.892486	0.999838
TAGLN3	54.5423	-0.541928	0.296962	-1.82491	0.0680152	0.999838
C3orf52	1.2568	0.330923	1.55113	0.213343	0.831059	0.999838
GCSAM	0.0590045	-0.442807	3.25437	-0.136065	0.89177	0.999838
SLC9C1	0.207024	0.458418	3.23634	0.141647	0.887359	0.999838
CD200	10.775	-1.13371	0.55975	-2.0254	0.0428267	0.999838
ATG3	65.0822	0.0313527	0.173097	0.181128	0.856267	0.999838
SLC35A5	5.37541	-0.299919	0.614381	-0.488165	0.625433	0.999838
CCDC80	69.8751	0.123181	0.233287	0.528024	0.597483	0.999838
CD200R1	0.615902	0.151134	1.64549	0.0918475	0.926819	0.999838
GTPBP8	2.73797	-0.269082	0.855424	-0.314559	0.753096	0.999838
C3orf17	42.3703	0.354378	0.296654	1.19458	0.23225	0.999838
BOC	1.79151	0.503742	1.3692	0.36791	0.71294	0.999838
WDR52	6.36246	-0.190704	0.632364	-0.301573	0.762977	0.999838
SPICE1	3.27246	0.336605	0.778836	0.43219	0.665604	0.999838
SIDT1	0.423415	2.22155	2.62701	0.845656	0.397744	0.999838
KIAA2018	15.8442	0.155128	0.420236	0.369144	0.71202	0.999838
NAA50	28.3242	-0.102619	0.277853	-0.36933	0.711882	0.999838
ATP6V1A	77.8766	0.259081	0.242362	1.06898	0.285078	0.999838
GRAMD1C	3.57238	-0.518966	0.934256	-0.555486	0.578562	0.999838
ZDHHC23	0.809965	-0.65179	1.80023	-0.36206	0.717307	0.999838
KIAA1407	7.37926	0.290544	0.544752	0.533351	0.593791	0.999838
QTRTD1	29.5168	0.589487	0.285164	2.06719	0.0387165	0.999838
TIGIT	1.32696	1.52093	1.38353	1.09931	0.271632	0.999838
MIR568	0.45861	2.17654	2.17105	1.00253	0.316088	0.999838
ZBTB20	14.8815	0.196323	0.344399	0.570044	0.568648	0.999838
ZBTB20-AS1	0.0898136	0.240177	3.24531	0.0740073	0.941005	0.999838
GAP43	3412.38	0.114762	0.220587	0.520259	0.602883	0.999838
LSAMP	31.2088	0.120944	0.30998	0.390168	0.696413	0.999838
IGSF11	16.2891	-0.127615	0.442761	-0.288227	0.773173	0.999838
UPK1B	0.253108	0.916047	3.23955	0.28277	0.777353	0.999838
B4GALT4	26.016	0.0721758	0.351951	0.205073	0.837515	0.999838
ARHGAP31	45.3418	-0.458067	0.26765	-1.71144	0.087	0.999838
TMEM39A	54.5015	-0.157308	0.225616	-0.697239	0.485653	0.999838
POGLUT1	11.3193	0.470128	0.385497	1.21954	0.222639	0.999838
TIMMDC1	84.8175	-0.15029	0.185226	-0.811385	0.417145	0.999838
CD80	0.178046	-0.906966	3.24288	-0.279679	0.779724	0.999838
ADPRH	4.41255	1.1067	0.639564	1.7304	0.0835594	0.999838
PLA1A	0.360874	-1.6483	3.24004	-0.508727	0.610943	0.999838
POPDC2	0.902539	0.367824	1.32091	0.278462	0.780658	0.999838
COX17	75.6164	0.322932	0.21451	1.50544	0.132212	0.999838
MAATS1	7.50307	-0.844027	0.505138	-1.67088	0.0947446	0.999838
NR1I2	0.165878	0.7464	3.24111	0.230291	0.817865	0.999838
GSK3B	36.7468	0.150071	0.249019	0.602648	0.546743	0.999838
GPR156	0.287592	-0.752705	3.00371	-0.250592	0.80213	0.999838
LRRC58	11.0219	0.4193	0.386011	1.08624	0.277373	0.999838
FSTL1	42.623	-0.38074	0.280355	-1.35806	0.174444	0.999838
NDUFB4	169.575	0.00858277	0.197044	0.0435576	0.965257	0.999838
HGD	0.29727	-0.815237	2.52988	-0.322243	0.747268	0.999838
RABL3	38.6594	0.291233	0.271803	1.07149	0.283951	0.999838
GTF2E1	4.38143	-0.721429	0.673507	-1.07115	0.284101	0.999838
STXBP5L	0.041281	-0.347793	3.25802	-0.10675	0.914987	0.999838
POLQ	0.721734	-0.558695	2.00759	-0.278292	0.780788	0.999838
ARGFX	0.0825619	-0.510389	3.2558	-0.156763	0.875432	0.999838
FBXO40	0.172422	-0.323177	3.2424	-0.0996721	0.920605	0.999838
HCLS1	8.42367	-0.122966	0.51833	-0.237235	0.812474	0.999838
GOLGB1	65.4058	0.198724	0.261086	0.761145	0.44657	0.999838
IQCB1	11.5742	-0.0285967	0.376772	-0.0758993	0.939499	0.999838
EAF2	1.08222	-1.58177	1.7387	-0.909742	0.362959	0.999838
SLC15A2	3.60973	-1.06458	0.776632	-1.37076	0.170448	0.999838
CD86	6.29501	-0.546446	0.533132	-1.02497	0.305376	0.999838
CSTA	1.51364	1.30793	1.12568	1.1619	0.245275	0.999838
CCDC58	5.56506	-0.744977	0.571825	-1.30281	0.192641	0.999838
FAM162A	18.8054	-0.0707663	0.321668	-0.219998	0.825873	0.999838
WDR5B	12.0318	0.167001	0.454731	0.367253	0.713431	0.999838
KPNA1	55.2562	-0.00172446	0.24973	-0.00690532	0.99449	0.999838
PARP9	20.6704	-0.0202125	0.299111	-0.0675753	0.946124	0.999838
DTX3L	10.4809	0.230794	0.410912	0.561662	0.574347	0.999838
PARP15	1.41688	1.70895	1.56568	1.09151	0.275051	0.999838
PARP14	35.02	0.0181956	0.280949	0.0647651	0.948361	0.999838
HSPBAP1	10.6885	0.264915	0.40193	0.659107	0.509827	0.999838
DIRC2	9.69421	0.0734553	0.395012	0.185957	0.852478	0.999838
LOC100129550	1.47384	0.33307	1.1451	0.290866	0.771154	0.999838
SEMA5B	1.30148	-0.159143	1.19948	-0.132677	0.894449	0.999838
PDIA5	55.8112	-0.379083	0.290482	-1.30502	0.191887	0.999838
SEC22A	6.65819	-0.111106	0.484092	-0.229514	0.818469	0.999838
ADCY5	1.52824	-1.21528	1.28694	-0.944315	0.345009	0.999838
PTPLB	0.685186	2.12609	2.11588	1.00483	0.314981	0.999838
MYLK-AS1	1.08597	1.15748	1.43758	0.805154	0.420731	0.999838
MYLK	25.2701	-0.639736	0.326605	-1.95875	0.0501426	0.999838
CCDC14	8.15713	0.103883	0.492026	0.211132	0.832784	0.999838
ROPN1	0.132242	-0.649218	3.25741	-0.199305	0.842024	0.999838
KALRN	6.9253	-0.347278	0.53462	-0.649578	0.515965	0.999838
UMPS	12.4532	0.020706	0.426916	0.0485014	0.961317	0.999838
ITGB5	15.0621	0.0889637	0.386035	0.230455	0.817738	0.999838
MUC13	0.155345	-0.855787	3.25291	-0.263084	0.792486	0.999838
HEG1	80.6874	-0.0489344	0.263671	-0.185589	0.852767	0.999838
SLC12A8	9.19915	0.245398	0.586328	0.418534	0.675557	0.999838
ZNF148	32.081	-0.182791	0.234559	-0.779296	0.435805	0.999838
SNX4	14.1896	0.12356	0.346397	0.3567	0.721316	0.999838
OSBPL11	7.35184	-0.309041	0.470857	-0.656338	0.511607	0.999838
FAM86JP	1.10352	-0.0850532	1.26894	-0.0670268	0.94656	0.999838
SLC41A3	14.1151	-0.00292358	0.429734	-0.00680323	0.994572	0.999838
ALDH1L1	0.949172	-0.0743767	1.54171	-0.0482431	0.961523	0.999838
ALDH1L1-AS1	0.274279	0.892401	3.21641	0.277452	0.781433	0.999838
ALDH1L1-AS2	1.34951	0.392875	1.17703	0.333785	0.738542	0.999838
KLF15	9.38436	0.172509	0.420404	0.41034	0.681556	0.999838
ZXDC	18.5121	0.289835	0.289389	1.00154	0.316566	0.999838
TXNRD3	5.32752	0.82609	0.511379	1.61541	0.106221	0.999838
CHCHD6	2.41349	-0.0907829	0.975054	-0.0931055	0.92582	0.999838
PLXNA1	40.1385	-0.155302	0.265601	-0.58472	0.558736	0.999838
TPRA1	12.2652	0.039852	0.509231	0.0782591	0.937622	0.999838
MCM2	14.3948	-0.326575	0.411218	-0.794166	0.427099	0.999838
PODXL2	6.57428	0.567274	0.577632	0.982068	0.326066	0.999838
ABTB1	1.7001	1.52863	1.08379	1.41046	0.158405	0.999838
MGLL	29.6871	0.0571785	0.326727	0.175004	0.861077	0.999838
KBTBD12	0.288499	0.122375	2.57241	0.0475721	0.962057	0.999838
SEC61A1	53.2714	-0.06153	0.210608	-0.292154	0.770169	0.999838
RUVBL1	5.53023	0.687889	0.543829	1.2649	0.205907	0.999838
EEFSEC	5.27882	1.20198	0.536006	2.24247	0.0249312	0.999838
DNAJB8-AS1	0.129215	-0.447251	3.25448	-0.137426	0.890694	0.999838
GATA2	1.1029	0.659679	1.01752	0.648318	0.516779	0.999838
LOC90246	0.137918	0.00297567	3.2375	0.000919128	0.999267	0.999838
RPN1	104.834	-0.127503	0.188023	-0.678124	0.497693	0.999838
RAB7A	144.034	0.139265	0.119336	1.167	0.243211	0.999838
ACAD9	2.50971	0.607918	0.798858	0.760983	0.446667	0.999838
KIAA1257	0.385367	0.626628	2.06268	0.303794	0.761285	0.999838
EFCC1	0.432714	1.40344	2.2611	0.620691	0.534803	0.999838
GP9	0.123236	1.09513	3.24036	0.337966	0.735389	0.999838
ISY1	21.8596	-0.447026	0.314798	-1.42004	0.155596	0.999838
CNBP	183.675	0.156546	0.236372	0.662287	0.507788	0.999838
COPG1	216.842	0.0136819	0.263639	0.0518964	0.958611	0.999838
C3orf37	1.437	-1.51707	1.2166	-1.24698	0.212405	0.999838
H1FX	154.175	-0.173516	0.244666	-0.709196	0.478203	0.999838
H1FX-AS1	0.469798	1.12495	1.99105	0.565003	0.572071	0.999838
RPL32P3	6.61375	-0.187337	0.612739	-0.305737	0.759805	0.999838
SNORA7B	0.274317	0.688708	3.23982	0.212576	0.831658	0.999838
EFCAB12	0.252614	-0.820725	3.25355	-0.252255	0.800844	0.999838
MBD4	25.8189	-0.097577	0.36898	-0.264451	0.791433	0.999838
IFT122	1.94832	-0.0855294	1.05332	-0.0811995	0.935283	0.999838
RHO	0.0988222	0.616951	3.24031	0.190399	0.848997	0.999838
PLXND1	12.2911	0.0662718	0.417891	0.158586	0.873995	0.999838
TMCC1	11.858	-0.0701803	0.387587	-0.18107	0.856313	0.999838
LOC100507032	2.0997	-1.37737	1.06376	-1.29481	0.195385	0.999838
TRH	0.47273	-0.42363	1.9975	-0.21208	0.832045	0.999838
ALG1L2	0.220353	-0.610446	3.23692	-0.188589	0.850415	0.999838
FAM86HP	4.12585	0.768232	0.753401	1.01968	0.307878	0.999838
COL6A4P2	0.492944	0.164038	1.92267	0.0853179	0.932009	0.999838
COL6A5	0.394825	-0.50843	3.23065	-0.157377	0.874948	0.999838
COL6A6	0.0898136	0.240177	3.24531	0.0740073	0.941005	0.999838
PIK3R4	4.40444	0.262926	0.665371	0.395157	0.692727	0.999838
ATP2C1	60.7951	0.315549	0.270174	1.16795	0.242827	0.999838
ASTE1	26.6179	-0.136527	0.292299	-0.46708	0.640443	0.999838
NEK11	4.29057	0.0907436	0.668534	0.135735	0.892031	0.999838
LOC339874	0.425778	-0.0528514	3.09696	-0.0170655	0.986384	0.999838
NUDT16P1	0.502632	-0.987996	2.19865	-0.449366	0.653168	0.999838
NUDT16	18.4969	0.541822	0.333714	1.62361	0.104459	0.999838
MRPL3	36.4219	-0.329436	0.386128	-0.853178	0.39356	0.999838
SNORA58	0.138059	-0.60846	3.255	-0.186931	0.851715	0.999838
CPNE4	2.84662	0.917067	0.948184	0.967182	0.333453	0.999838
ACPP	0.0843692	0.517726	3.25803	0.158908	0.873741	0.999838
DNAJC13	18.7711	-0.2615	0.357939	-0.73057	0.465042	0.999838
CCRL1	0.567817	1.74575	2.08721	0.836405	0.402927	0.999838
UBA5	44.1009	0.000224541	0.220256	0.00101945	0.999187	0.999838
NPHP3	14.8647	0.837879	0.419483	1.99741	0.0457807	0.999838
TMEM108	6.20414	0.594378	0.587699	1.01136	0.311842	0.999838
CDV3	178.896	-0.123009	0.160846	-0.764761	0.444414	0.999838
TOPBP1	9.60063	0.910525	0.472554	1.92682	0.0540027	0.999838
TF	5.34143	-0.671646	0.649389	-1.03427	0.301008	0.999838
SRPRB	7.93825	-0.0631342	0.534002	-0.118228	0.905887	0.999838
RAB6B	17.5673	-0.322917	0.36554	-0.883397	0.377022	0.999838
SLCO2A1	0.729407	-1.52745	2.13286	-0.716155	0.473896	0.999838
RYK	35.1336	0.0125303	0.431316	0.0290513	0.976824	0.999838
AMOTL2	39.1789	-0.088707	0.368752	-0.24056	0.809896	0.999838
ANAPC13	40.5546	-0.470658	0.264463	-1.77967	0.0751298	0.999838
CEP63	9.81397	0.114276	0.406777	0.280929	0.778765	0.999838
KY	0.555828	-0.390805	2.39999	-0.162836	0.870648	0.999838
EPHB1	22.1587	-0.365173	0.447846	-0.815398	0.414844	0.999838
PPP2R3A	14.8118	-0.215388	0.404242	-0.53282	0.594158	0.999838
MSL2	13.4273	0.18273	0.366095	0.499132	0.617686	0.999838
PCCB	36.1125	-0.0439991	0.247089	-0.17807	0.858668	0.999838
STAG1	8.85192	-0.160274	0.396047	-0.404685	0.685709	0.999838
SLC35G2	16.4789	-0.237103	0.420847	-0.563394	0.573166	0.999838
NCK1	18.5162	-0.303083	0.33278	-0.910761	0.362421	0.999838
IL20RB	2.88481	-0.200579	0.799862	-0.250767	0.801995	0.999838
DZIP1L	4.59024	-0.430278	0.644519	-0.667596	0.504392	0.999838
DBR1	9.70683	0.102795	0.521799	0.197	0.843828	0.999838
ARMC8	64.4393	-0.00225513	0.231352	-0.00974765	0.992223	0.999838
NME9	1.69806	0.715676	1.26931	0.563829	0.57287	0.999838
MRAS	75.3739	0.138216	0.228027	0.606138	0.544423	0.999838
ESYT3	0.292129	1.42654	2.93672	0.485759	0.627138	0.999838
CEP70	6.85342	-0.510769	0.594812	-0.858707	0.390502	0.999838
FAIM	12.2885	-0.511325	0.395199	-1.29384	0.19572	0.999838
PIK3CB	3.59916	0.280904	0.792871	0.354287	0.723123	0.999838
FOXL2	4.51749	-0.579218	0.674522	-0.858709	0.390501	0.999838
C3orf72	1.30737	-0.111089	1.0073	-0.110283	0.912185	0.999838
PRR23A	0.0377637	-0.347881	3.25803	-0.106777	0.914966	0.999838
PRR23B	0.78442	-0.715586	3.23516	-0.221191	0.824944	0.999838
MRPS22	5.2715	-0.581178	0.599708	-0.969102	0.332494	0.999838
COPB2	32.2501	0.141459	0.306633	0.461331	0.644561	0.999838
RBP1	24.5385	-0.303686	0.418789	-0.725151	0.468359	0.999838
NMNAT3	3.96091	0.106209	0.81005	0.131114	0.895685	0.999838
CLSTN2	3.53589	0.194149	1.08967	0.178172	0.858588	0.999838
SLC25A36	21.89	-0.24485	0.338842	-0.722607	0.469922	0.999838
SPSB4	5.08462	-0.137988	0.747345	-0.184638	0.853513	0.999838
ACPL2	31.1359	-0.0291607	0.295832	-0.0985718	0.921478	0.999838
ZBTB38	58.6327	-0.000832244	0.236227	-0.00352306	0.997189	0.999838
RASA2	0.546785	1.8478	2.12873	0.868029	0.385379	0.999838
RNF7	57.1997	0.0263695	0.236168	0.111656	0.911096	0.999838
GRK7	0.0295023	-0.309762	3.25562	-0.0951468	0.924198	0.999838
ATP1B3	377.734	0.0873937	0.166465	0.524997	0.599585	0.999838
TFDP2	14.7391	0.271558	0.341389	0.79545	0.426352	0.999838
GK5	7.03935	-0.239765	0.473085	-0.506813	0.612286	0.999838
XRN1	8.16149	0.346411	0.414137	0.836465	0.402894	0.999838
ATR	13.4088	-0.14884	0.407009	-0.365691	0.714595	0.999838
PLS1	0.737839	0.280506	1.48202	0.189272	0.849879	0.999838
TRPC1	2.00196	-0.823578	1.03823	-0.793253	0.42763	0.999838
PCOLCE2	2.46552	0.0568385	0.784203	0.0724793	0.94222	0.999838
LOC100507389	0.149054	0.936681	3.24132	0.288981	0.772596	0.999838
PAQR9	0.769242	-1.53312	1.65751	-0.924956	0.354989	0.999838
LOC100289361	1.38986	-0.0682332	1.21916	-0.0559675	0.955368	0.999838
U2SURP	34.304	0.216448	0.308191	0.702317	0.482481	0.999838
CHST2	12.4702	-0.0667418	0.470967	-0.141712	0.887307	0.999838
SLC9A9	2.92651	-0.998246	0.860722	-1.15978	0.24614	0.999838
C3orf58	4.21644	0.0840397	0.699117	0.120208	0.904318	0.999838
PLOD2	82.3338	-0.30238	0.226294	-1.33623	0.181476	0.999838
PLSCR4	74.5637	-0.366827	0.241208	-1.5208	0.128311	0.999838
PLSCR2	0.0988222	0.616951	3.24031	0.190399	0.848997	0.999838
PLSCR1	11.0903	0.286921	0.426634	0.672524	0.50125	0.999838
PLSCR5	0.0924272	0.977444	3.24328	0.301375	0.763128	0.999838
ZIC4	4.03062	-1.46505	0.869543	-1.68486	0.0920165	0.999838
ZIC1	40.279	0.285373	0.364109	0.783758	0.433182	0.999838
AGTR1	0.283637	-0.344619	3.24957	-0.106051	0.915542	0.999838
GYG1	14.6683	0.139401	0.331721	0.420235	0.674314	0.999838
HLTF	12.9292	0.0637126	0.40575	0.157024	0.875226	0.999838
HLTF-AS1	0.040865	-0.347881	3.25803	-0.106777	0.914966	0.999838
HPS3	0.519288	-1.1016	1.60062	-0.688233	0.491306	0.999838
CP	7.75143	1.07054	0.491184	2.17951	0.0292941	0.999838
TM4SF18	6.9536	-0.0811737	0.5136	-0.158049	0.874419	0.999838
TM4SF1	395.2	-0.349507	0.331384	-1.05469	0.291567	0.999838
TM4SF4	0.0295023	-0.309762	3.25562	-0.0951468	0.924198	0.999838
WWTR1	38.7159	0.155699	0.334186	0.465906	0.641283	0.999838
WWTR1-AS1	0.098075	-0.0856386	3.24561	-0.026386	0.978949	0.999838
COMMD2	20.5066	-0.183119	0.294521	-0.621751	0.534106	0.999838
ANKUB1	0.114732	-0.580072	3.25392	-0.178269	0.858512	0.999838
RNF13	7.03465	-0.12183	0.498483	-0.244401	0.80692	0.999838
PFN2	209.075	-0.0654081	0.307745	-0.212539	0.831686	0.999838
LOC646903	5.14804	0.152109	0.735618	0.206777	0.836184	0.999838
TSC22D2	7.57018	-0.237569	0.522891	-0.454337	0.649586	0.999838
SERP1	419.144	0.144343	0.14161	1.0193	0.30806	0.999838
EIF2A	32.2472	-0.229248	0.304292	-0.75338	0.451222	0.999838
SELT	286.543	-0.293435	0.250517	-1.17132	0.241471	0.999838
FAM194A	0.252767	1.29896	3.08332	0.421287	0.673545	0.999838
SIAH2	14.4056	0.240769	0.372435	0.646472	0.517974	0.999838
CLRN1	0.0954167	0.258488	3.25634	0.0793798	0.936731	0.999838
CLRN1-AS1	0.115178	1.04336	3.25226	0.320812	0.748353	0.999838
MED12L	2.16866	0.273393	0.861545	0.317328	0.750994	0.999838
GPR171	1.0543	-0.0641315	1.45495	-0.0440782	0.964842	0.999838
P2RY14	0.0377637	-0.347881	3.25803	-0.106777	0.914966	0.999838
P2RY13	1.47837	0.945195	1.11836	0.845163	0.39802	0.999838
P2RY12	0.0308091	0.505826	3.25681	0.155313	0.876574	0.999838
IGSF10	0.179042	1.25045	3.22842	0.387327	0.698514	0.999838
LOC201651	0.255665	1.29014	3.24178	0.397972	0.69065	0.999838
AADAC	0.08173	-0.53917	3.24972	-0.165913	0.868225	0.999838
MBNL1-AS1	2.17055	0.461744	0.939658	0.491396	0.623146	0.999838
MBNL1	17.5712	-0.127521	0.363776	-0.350549	0.725927	0.999838
TMEM14E	0.387646	-0.686876	3.25046	-0.211317	0.83264	0.999838
P2RY1	0.524059	0.482124	2.37088	0.203353	0.838859	0.999838
RAP2B	42.9488	-0.26792	0.25028	-1.07048	0.284404	0.999838
ARHGEF26-AS1	1.3229	-0.211822	1.19875	-0.176702	0.859742	0.999838
ARHGEF26	7.02156	0.273477	0.453768	0.60268	0.546721	0.999838
DHX36	66.3569	0.234626	0.228605	1.02634	0.304731	0.999838
MME	7.59838	-0.0472699	0.635622	-0.074368	0.940718	0.999838
PLCH1	0.605458	1.14334	1.99033	0.574446	0.565666	0.999838
C3orf33	10.2819	0.256345	0.418512	0.612515	0.540197	0.999838
SLC33A1	17.163	-0.162239	0.304598	-0.532632	0.594288	0.999838
GMPS	3.68389	0.874197	0.836036	1.04564	0.295725	0.999838
KCNAB1	2.93571	-0.0389896	0.69314	-0.0562507	0.955142	0.999838
SSR3	124.818	0.0329422	0.164134	0.200703	0.840931	0.999838
TIPARP-AS1	1.44837	0.587311	1.1384	0.515909	0.605918	0.999838
TIPARP	37.0402	-0.243588	0.258956	-0.940655	0.346882	0.999838
LOC730091	1.18003	1.62334	1.24597	1.30288	0.192616	0.999838
PA2G4P4	1.33962	0.021226	1.39694	0.0151947	0.987877	0.999838
LEKR1	0.468909	-0.0194122	1.79769	-0.0107984	0.991384	0.999838
LOC339894	0.0988222	0.616951	3.24031	0.190399	0.848997	0.999838
CCNL1	17.2401	0.153982	0.425748	0.361675	0.717595	0.999838
VEPH1	1.75591	-0.648204	1.46206	-0.44335	0.657512	0.999838
PTX3	70.9906	-1.1074	0.391145	-2.83116	0.00463795	0.999838
C3orf55	0.676519	0.520457	2.06799	0.251673	0.801294	0.999838
SHOX2	4.3588	0.0545395	0.723812	0.0753504	0.939936	0.999838
RSRC1	13.8682	0.178653	0.450774	0.396326	0.691864	0.999838
MLF1	53.1303	-0.496649	0.27795	-1.78683	0.0739652	0.999838
GFM1	75.8161	0.17572	0.263101	0.667879	0.504211	0.999838
LXN	2.53357	0.928218	0.916861	1.01239	0.311353	0.999838
RARRES1	0.149697	-0.203496	3.24153	-0.0627777	0.949944	0.999838
MFSD1	4.46299	-0.24295	0.624749	-0.388877	0.697367	0.999838
SCHIP1	0.0496847	0.51773	3.25803	0.158909	0.873741	0.999838
IL12A	0.516044	-0.883142	2.55206	-0.346051	0.729305	0.999838
C3orf80	1.90177	-0.392367	0.979417	-0.400613	0.688705	0.999838
IFT80	8.87417	-1.40671	0.607936	-2.31392	0.0206724	0.999838
SMC4	58.9735	0.13517	0.25795	0.524017	0.600267	0.999838
TRIM59	3.11658	-0.100289	0.881096	-0.113823	0.909378	0.999838
KPNA4	46.0603	0.0819144	0.263042	0.311412	0.755488	0.999838
SCARNA7	0.197413	-0.457541	3.25426	-0.140598	0.888188	0.999838
PPM1L	1.3513	0.115807	1.18193	0.0979807	0.921948	0.999838
B3GALNT1	5.53634	-0.208366	0.742387	-0.28067	0.778963	0.999838
NMD3	49.0536	-0.102678	0.191548	-0.536042	0.591929	0.999838
SPTSSB	1.72097	0.240138	0.887194	0.270671	0.786644	0.999838
CT64	0.0295023	-0.309762	3.25562	-0.0951468	0.924198	0.999838
SI	0.376313	-0.236899	3.20535	-0.0739074	0.941084	0.999838
SLITRK3	0.942492	-1.79399	2.11786	-0.847077	0.396952	0.999838
BCHE	11.7107	-0.328842	0.443874	-0.740845	0.458787	0.999838
ZBBX	0.138059	-0.60846	3.255	-0.186931	0.851715	0.999838
SERPINI2	0.330565	-0.43156	2.41657	-0.178584	0.858264	0.999838
WDR49	0.162976	0.150417	3.23443	0.0465048	0.962908	0.999838
PDCD10	6.51732	-0.171448	0.51914	-0.330254	0.741208	0.999838
SERPINI1	1.04156	-0.0737422	1.36249	-0.054123	0.956837	0.999838
GOLIM4	14.2112	0.0236439	0.471741	0.0501205	0.960026	0.999838
EGFEM1P	1.82671	0.54671	1.24175	0.440273	0.659739	0.999838
MECOM	0.863982	-0.63905	1.69824	-0.376301	0.706693	0.999838
ACTRT3	0.281782	0.239337	3.24492	0.0737576	0.941203	0.999838
MYNN	8.99998	-0.147011	0.480492	-0.305959	0.759636	0.999838
LRRC34	2.39288	0.601957	0.852267	0.706301	0.480001	0.999838
LRRIQ4	0.040865	-0.347881	3.25803	-0.106777	0.914966	0.999838
LRRC31	0.131141	0.0272036	3.23673	0.00840468	0.993294	0.999838
LOC100128164	0.0295023	-0.309762	3.25562	-0.0951468	0.924198	0.999838
SEC62	89.5761	-0.104895	0.167478	-0.626322	0.531103	0.999838
GPR160	2.7586	-3.37815	1.15129	-2.93423	0.00334379	0.999838
PHC3	17.7335	-0.16843	0.331504	-0.508079	0.611398	0.999838
PRKCI	9.86393	-0.259255	0.616569	-0.420481	0.674134	0.999838
SKIL	19.8952	-0.239202	0.341288	-0.70088	0.483378	0.999838
CLDN11	3.86096	0.773574	0.655915	1.17938	0.238246	0.999838
SLC7A14	2.16435	0.323879	1.30373	0.248425	0.803806	0.999838
RPL22L1	110.467	-0.0795927	0.153131	-0.51977	0.603224	0.999838
EIF5A2	8.25034	0.0368005	0.463944	0.079321	0.936777	0.999838
SLC2A2	0.205693	-0.954798	3.25167	-0.293633	0.769039	0.999838
TNIK	17.8872	-0.371494	0.392883	-0.945559	0.344374	0.999838
PLD1	2.6537	-0.752626	0.835686	-0.900609	0.367796	0.999838
FNDC3B	56.4155	0.166597	0.303015	0.549799	0.582457	0.999838
GHSR	0.0646077	-0.311652	3.2558	-0.0957223	0.923741	0.999838
TNFSF10	2.70685	0.355312	1.10344	0.322005	0.747449	0.999838
NCEH1	8.79945	-0.216167	0.550163	-0.392915	0.694383	0.999838
ECT2	10.9929	-0.325073	0.402973	-0.806687	0.419847	0.999838
NLGN1	25.5052	0.0102649	0.273284	0.0375613	0.970037	0.999838
NAALADL2	0.606811	0.566674	2.12557	0.266599	0.789778	0.999838
TBL1XR1	61.2987	-0.188351	0.29914	-0.629642	0.528929	0.999838
LINC00578	0.0496847	0.51773	3.25803	0.158909	0.873741	0.999838
KCNMB2-IT1	0.0924272	0.977444	3.24328	0.301375	0.763128	0.999838
KCNMB2	0.456883	-0.973786	2.21764	-0.439109	0.660582	0.999838
ZMAT3	92.2571	-0.0300833	0.199036	-0.151145	0.879861	0.999838
PIK3CA	10.4869	0.57425	0.473714	1.21223	0.225424	0.999838
KCNMB3	7.03638	0.0593302	0.578285	0.102597	0.918283	0.999838
ZNF639	21.9272	0.191799	0.386458	0.496299	0.619683	0.999838
MFN1	17.0907	-0.537095	0.462526	-1.16122	0.245552	0.999838
GNB4	34.0236	-0.109525	0.301723	-0.362998	0.716606	0.999838
ACTL6A	42.3429	0.196008	0.28555	0.686423	0.492446	0.999838
MRPL47	70.7059	-0.161357	0.355597	-0.453763	0.649999	0.999838
NDUFB5	62.064	0.197241	0.342958	0.575118	0.565212	0.999838
USP13	12.6068	-0.285634	0.488957	-0.584169	0.559107	0.999838
PEX5L	2.7032	-0.523466	1.00354	-0.521622	0.601934	0.999838
TTC14	31.4315	0.43469	0.397195	1.0944	0.27378	0.999838
CCDC39	1.89368	-0.788117	1.01451	-0.776844	0.437251	0.999838
FXR1	68.8133	0.435916	0.292106	1.49232	0.135614	0.999838
DNAJC19	22.354	0.311582	0.376024	0.828622	0.407318	0.999838
SOX2-OT	49.9646	-0.429476	0.263285	-1.63122	0.102844	0.999838
SOX2	2618.76	-0.149161	0.152395	-0.978776	0.327691	0.999838
FLJ46066	0.105473	-0.597473	3.25554	-0.183525	0.854386	0.999838
ATP11B	10.3279	-0.860473	0.590107	-1.45816	0.144795	0.999838
DCUN1D1	9.613	0.334133	0.611667	0.546267	0.584882	0.999838
MCCC1	24.0059	0.0831924	0.410445	0.202688	0.839379	0.999838
LAMP3	11.7591	0.10136	0.403064	0.251473	0.801449	0.999838
MCF2L2	1.22599	1.18959	1.16296	1.02289	0.306358	0.999838
B3GNT5	9.67894	-0.181477	0.451569	-0.401881	0.687771	0.999838
LOC100505687	38.0031	-0.217574	0.330923	-0.657477	0.510874	0.999838
KLHL6	3.06705	0.00197342	0.959862	0.00205595	0.99836	0.999838
KLHL24	35.7042	-0.0636094	0.235571	-0.270022	0.787143	0.999838
YEATS2	30.674	0.110266	0.267556	0.412121	0.68025	0.999838
MAP6D1	2.14832	-0.301366	0.871334	-0.345867	0.729443	0.999838
PARL	34.6666	0.0489633	0.256573	0.190836	0.848654	0.999838
ABCC5	6.89501	-0.197924	0.509521	-0.38845	0.697683	0.999838
ABCC5-AS1	0.041281	-0.347793	3.25802	-0.10675	0.914987	0.999838
HTR3C	0.402543	-1.54569	3.21096	-0.48138	0.630246	0.999838
HTR3E	0.0377637	-0.347881	3.25803	-0.106777	0.914966	0.999838
EIF2B5	3.2892	0.716165	0.722733	0.990913	0.321728	0.999838
DVL3	46.7647	0.323271	0.214939	1.50401	0.132578	0.999838
AP2M1	33.3145	0.0632322	0.247538	0.255444	0.79838	0.999838
ABCF3	3.95238	0.843377	0.626022	1.3472	0.177916	0.999838
VWA5B2	1.07762	-0.418914	1.79538	-0.233329	0.815506	0.999838
ALG3	64.3629	0.22663	0.225488	1.00506	0.314867	0.999838
ECE2	6.57046	-0.578433	0.593672	-0.974331	0.329892	0.999838
CAMK2N2	14.0496	-0.715988	0.443208	-1.61547	0.10621	0.999838
PSMD2	44.2564	0.442879	0.251281	1.76249	0.0779872	0.999838
EIF4G1	12.0838	0.174211	0.51292	0.339645	0.734124	0.999838
FAM131A	10.1378	0.252417	0.386936	0.652348	0.514177	0.999838
CLCN2	0.202666	-0.745811	3.25352	-0.229232	0.818689	0.999838
POLR2H	18.1807	-0.224036	0.322669	-0.694321	0.487481	0.999838
THPO	0.682825	0.639868	1.65544	0.386524	0.699109	0.999838
CHRD	4.47195	-0.340331	0.708668	-0.48024	0.631057	0.999838
EPHB3	1.28194	0.509296	1.24084	0.410444	0.68148	0.999838
MAGEF1	14.1027	0.238988	0.380377	0.628292	0.529813	0.999838
VPS8	7.63663	0.563189	0.48816	1.1537	0.248625	0.999838
C3orf70	4.47225	-0.191078	0.602936	-0.316912	0.75131	0.999838
EHHADH	1.43805	-0.123636	1.23779	-0.0998847	0.920436	0.999838
MAP3K13	31.231	0.0118108	0.256956	0.0459642	0.963339	0.999838
TMEM41A	20.1776	0.230458	0.295578	0.779683	0.435577	0.999838
SENP2	15.8112	0.329312	0.363881	0.904998	0.365466	0.999838
IGF2BP2	37.5008	0.38106	0.22351	1.70489	0.0882143	0.999838
C3orf65	0.0308091	0.505826	3.25681	0.155313	0.876574	0.999838
TRA2B	94.2553	0.106028	0.348724	0.304044	0.761094	0.999838
LOC344887	1.17127	-0.0394125	1.42758	-0.0276079	0.977975	0.999838
ETV5	11.5375	0.609674	0.407937	1.49453	0.135038	0.999838
DGKG	5.60974	0.123033	0.616616	0.199529	0.841849	0.999838
CRYGS	1.89565	0.716269	0.826138	0.867009	0.385937	0.999838
TBCCD1	18.4695	0.0277087	0.402482	0.0688445	0.945113	0.999838
DNAJB11	83.5908	-0.108866	0.255788	-0.42561	0.670392	0.999838
AHSG	0.0734511	-0.348042	3.25802	-0.106826	0.914927	0.999838
FETUB	0.0755274	-0.535305	3.25198	-0.164609	0.869252	0.999838
KNG1	0.0494111	0.409992	3.25023	0.126143	0.899619	0.999838
EIF4A2	49.7727	-0.246639	0.365045	-0.675641	0.499269	0.999838
SNORA63	0.220353	-0.610446	3.23692	-0.188589	0.850415	0.999838
RFC4	5.29525	0.791366	0.584663	1.35354	0.175883	0.999838
ADIPOQ	0.08173	-0.53917	3.24972	-0.165913	0.868225	0.999838
ST6GAL1	4.93795	-0.139071	0.639606	-0.217432	0.827872	0.999838
RPL39L	6.14668	-0.174189	0.534456	-0.325918	0.744487	0.999838
RTP1	0.331718	-1.14267	3.24589	-0.352035	0.724812	0.999838
MASP1	6.95711	-0.533368	0.687876	-0.775383	0.438113	0.999838
RTP4	6.38931	-0.923047	0.550842	-1.6757	0.0937968	0.999838
SST	1.38201	-0.73821	1.60725	-0.459299	0.646019	0.999838
BCL6	8.52605	0.418737	0.423349	0.989106	0.322611	0.999838
LPP-AS2	2.86303	-0.557996	0.84798	-0.65803	0.510519	0.999838
LPP	85.7064	0.28314	0.184444	1.5351	0.124758	0.999838
TPRG1	4.23281	-0.170359	0.758587	-0.224574	0.822311	0.999838
TP63	0.242542	0.59719	3.13458	0.190517	0.848904	0.999838
LEPREL1	5.69848	0.0784062	0.503416	0.155748	0.876231	0.999838
CLDN1	2.61934	0.333951	1.00446	0.332468	0.739536	0.999838
CLDN16	0.353457	0.425868	3.24366	0.131292	0.895544	0.999838
IL1RAP	41.4314	-0.0834854	0.333536	-0.250304	0.802352	0.999838
UTS2D	0.0587909	-0.347881	3.25803	-0.106777	0.914966	0.999838
CCDC50	39.5037	-0.179222	0.249845	-0.717333	0.473168	0.999838
FGF12	35.2273	-0.381713	0.286494	-1.33236	0.182742	0.999838
MB21D2	2.11836	-1.82346	1.12197	-1.62524	0.104112	0.999838
HRASLS	3.48399	-0.744779	0.926227	-0.8041	0.421339	0.999838
MGC2889	1.80412	1.40232	1.19589	1.17261	0.240952	0.999838
ATP13A5	0.739301	2.2267	2.16274	1.02957	0.303211	0.999838
ATP13A4	0.541205	-0.975914	1.91573	-0.509422	0.610457	0.999838
OPA1	29.5066	-0.0164965	0.308124	-0.0535386	0.957303	0.999838
HES1	59.0518	-0.325049	0.214436	-1.51583	0.129563	0.999838
CPN2	0.0755274	-0.535305	3.25198	-0.164609	0.869252	0.999838
LRRC15	2.79108	-0.709382	0.815514	-0.869859	0.384377	0.999838
ATP13A3	172.313	-0.136607	0.342923	-0.398361	0.690364	0.999838
FLJ34208	0.23584	-0.574864	3.24445	-0.177184	0.859364	0.999838
TMEM44-AS1	18.2975	0.267788	0.364192	0.735293	0.462161	0.999838
TMEM44	0.255585	-0.596501	3.06915	-0.194354	0.845899	0.999838
LSG1	23.5602	-0.269346	0.286627	-0.93971	0.347366	0.999838
FAM43A	3.03264	-0.855417	0.845603	-1.01161	0.311727	0.999838
XXYLT1	24.485	0.0427102	0.288153	0.148221	0.882169	0.999838
ACAP2	26.3364	-0.47106	0.320038	-1.47189	0.141051	0.999838
PPP1R2	12.3483	0.668414	0.385705	1.73297	0.0831016	0.999838
APOD	83.866	-0.392897	0.343087	-1.14518	0.252134	0.999838
SDHAP2	0.394825	-0.50843	3.23065	-0.157377	0.874948	0.999838
MIR570	0.0377637	-0.347881	3.25803	-0.106777	0.914966	0.999838
MUC20	1.5437	0.162246	1.02318	0.158571	0.874007	0.999838
TNK2	49.116	0.339337	0.309245	1.09731	0.272507	0.999838
SDHAP1	0.715547	-1.49934	1.99208	-0.752652	0.451659	0.999838
TFRC	60.8717	-0.0454183	0.167221	-0.271606	0.785925	0.999838
SLC51A	0.566223	0.226332	2.47505	0.0914455	0.927139	0.999838
PCYT1A	5.82123	0.591468	0.527199	1.12191	0.261902	0.999838
TCTEX1D2	5.26802	-0.106185	0.556265	-0.190889	0.848613	0.999838
TM4SF19	0.59009	0.559864	1.8613	0.300792	0.763573	0.999838
UBXN7	7.63334	0.680196	0.480355	1.41603	0.156767	0.999838
RNF168	9.66338	0.42158	0.506068	0.833051	0.404816	0.999838
C3orf43	0.208426	-1.16184	3.25041	-0.357443	0.72076	0.999838
WDR53	2.42147	-0.965191	0.837646	-1.15227	0.249212	0.999838
FBXO45	10.0462	-0.596379	0.407496	-1.46352	0.143325	0.999838
LRRC33	3.57005	-0.557	0.896787	-0.621106	0.53453	0.999838
CEP19	3.974	-0.202757	0.827714	-0.24496	0.806487	0.999838
PIGX	24.5257	0.110134	0.277459	0.396939	0.691412	0.999838
PAK2	81.2551	-0.13665	0.219183	-0.62345	0.532989	0.999838
SENP5	16.8053	0.185864	0.347952	0.534165	0.593227	0.999838
NCBP2	55.2328	0.358767	0.253001	1.41804	0.156178	0.999838
LOC152217	96.8902	0.285527	0.175946	1.62282	0.104629	0.999838
PIGZ	0.496898	0.395641	1.70966	0.231414	0.816993	0.999838
MFI2	2.19841	-1.03346	0.976031	-1.05884	0.289672	0.999838
MFI2-AS1	9.432	-0.524792	0.429564	-1.22169	0.221826	0.999838
DLG1	31.795	0.127231	0.247523	0.514017	0.60724	0.999838
BDH1	2.22654	-0.380289	0.825614	-0.460614	0.645076	0.999838
LOC220729	0.342695	0.995069	2.83954	0.350433	0.726014	0.999838
KIAA0226	26.2048	-0.44862	0.296777	-1.51164	0.130625	0.999838
FYTTD1	9.92377	-0.0688671	0.491368	-0.140154	0.888538	0.999838
LRCH3	0.72471	-1.01676	1.6991	-0.598409	0.549567	0.999838
IQCG	13.7507	0.0266108	0.349174	0.0762106	0.939252	0.999838
RPL35A	511.212	-0.0419693	0.158464	-0.264851	0.791124	0.999838
LMLN	5.08368	-0.713411	0.619244	-1.15207	0.249293	0.999838
ANKRD18DP	0.299368	-0.167781	2.92133	-0.0574331	0.9542	0.999838
ZNF595	11.1509	0.0639668	0.442203	0.144655	0.884983	0.999838
ZNF876P	0.935361	-2.89278	1.4483	-1.99737	0.045785	0.999838
ZNF732	0.0707832	-0.590523	3.2551	-0.181415	0.856042	0.999838
ZNF141	0.041281	-0.347793	3.25802	-0.10675	0.914987	0.999838
ABCA11P	0.0295023	-0.309762	3.25562	-0.0951468	0.924198	0.999838
ZNF721	7.22676	0.531661	0.512783	1.03682	0.299822	0.999838
PIGG	8.00961	0.0283623	0.465872	0.0608801	0.951455	0.999838
PDE6B	2.75349	0.914324	0.787374	1.16123	0.245548	0.999838
ATP5I	218.064	-0.027341	0.154409	-0.177069	0.859455	0.999838
MYL5	0.0895999	0.229191	3.25803	0.0703464	0.943918	0.999838
PCGF3	23.939	-0.410614	0.317799	-1.29206	0.196337	0.999838
CPLX1	1.11204	-1.82024	1.63324	-1.11449	0.265069	0.999838
GAK	19.612	0.177154	0.305352	0.580161	0.561806	0.999838
TMEM175	0.535289	-0.355187	2.49468	-0.142378	0.886781	0.999838
