## Supplementary_Table_6_CERULENIN treatment_astrocytes_slicesCx for "Re-convolving the compositional landscape of primary and recurrent glioblastoma reveals prognostic and targetable tissue states" (part 3 of 3)

### Sheet: Cerulenin_slice_cx_DGE (continued)
	baseMean	log2FoldChange	lfcSE	stat	pvalue	padj
DGKQ	0.641934	-0.303707	2.04066	-0.148828	0.88169	0.999838
SLC26A1	0.240651	-1.22299	3.24659	-0.3767	0.706397	0.999838
IDUA	5.02716	-0.744458	0.764507	-0.973775	0.330168	0.999838
FGFRL1	50.2929	-0.369692	0.341564	-1.08235	0.279097	0.999838
RNF212	0.108476	0.229194	3.25803	0.0703475	0.943917	0.999838
SPON2	6.02457	-0.316792	0.719389	-0.440362	0.659675	0.999838
LOC100130872	1.27194	0.425088	3.20153	0.132776	0.89437	0.999838
CTBP1	70.7783	-0.0710411	0.242702	-0.29271	0.769744	0.999838
CTBP1-AS1	8.02874	0.13388	0.442319	0.302678	0.762135	0.999838
MAEA	28.7005	0.139402	0.304736	0.457451	0.647347	0.999838
UVSSA	19.0564	0.151623	0.341158	0.444436	0.656728	0.999838
CRIPAK	3.7846	0.898321	0.698568	1.28595	0.198462	0.999838
SLBP	19.6773	0.190349	0.408322	0.466175	0.641091	0.999838
TMEM129	2.10197	0.285004	0.828604	0.343956	0.730879	0.999838
TACC3	5.82254	-0.329994	0.549392	-0.600653	0.548071	0.999838
FGFR3	2.51552	0.543819	0.752008	0.723157	0.469584	0.999838
LETM1	9.50974	0.243682	0.421472	0.578169	0.56315	0.999838
WHSC1	53.2486	-0.0689361	0.212766	-0.323999	0.745939	0.999838
NELFA	15.4988	0.271295	0.42483	0.638597	0.523085	0.999838
C4orf48	9.54098	-0.0391743	0.409411	-0.0956846	0.923771	0.999838
NAT8L	6.46563	0.775117	0.55005	1.40918	0.158783	0.999838
POLN	0.683419	-1.82084	2.04595	-0.889972	0.373481	0.999838
HAUS3	19.3641	-0.0440369	0.326609	-0.134831	0.892746	0.999838
MXD4	12.2951	-0.23242	0.422353	-0.550299	0.582115	0.999838
ZFYVE28	1.78177	-0.928632	1.04118	-0.891902	0.372446	0.999838
RNF4	11.7251	-0.061209	0.419172	-0.146023	0.883903	0.999838
FAM193A	11.5592	0.0190008	0.361917	0.0525004	0.95813	0.999838
TNIP2	35.6846	0.117412	0.231337	0.507535	0.611779	0.999838
SH3BP2	43.3884	-0.3897	0.308019	-1.26518	0.205806	0.999838
ADD1	85.3085	-0.0737984	0.226492	-0.325832	0.744551	0.999838
MFSD10	8.54142	0.788964	0.404521	1.95036	0.0511328	0.999838
NOP14-AS1	10.8262	-0.262954	0.501491	-0.524344	0.600039	0.999838
NOP14	10.9897	-0.284383	0.387995	-0.732956	0.463585	0.999838
GRK4	7.42311	-0.288175	0.593156	-0.485833	0.627085	0.999838
HTT	7.78496	-0.438993	0.454746	-0.965359	0.334365	0.999838
RGS12	9.35082	0.0670168	0.402473	0.166512	0.867754	0.999838
HGFAC	0.644267	-1.23055	2.106	-0.584308	0.559013	0.999838
DOK7	0.380891	-0.564896	2.75638	-0.204942	0.837618	0.999838
LRPAP1	122.454	-0.1823	0.227477	-0.801396	0.422902	0.999838
ADRA2C	0.209998	0.539232	3.24108	0.166374	0.867863	0.999838
FAM86EP	0.849392	1.91706	1.41527	1.35456	0.175559	0.999838
TMEM128	8.49714	0.602519	0.480839	1.25306	0.210184	0.999838
LYAR	59.5906	0.159666	0.230833	0.691693	0.48913	0.999838
ZBTB49	1.50457	-2.03668	1.23622	-1.64751	0.0994539	0.999838
NSG1	7.61713	-0.682035	0.689352	-0.989386	0.322474	0.999838
STX18	19.1476	0.153566	0.30026	0.511444	0.60904	0.999838
LOC100507266	0.696131	-0.929894	1.6732	-0.555757	0.578377	0.999838
MSX1	37.5875	-0.0540613	0.239267	-0.225946	0.821243	0.999838
CYTL1	0.926467	-1.3093	1.48771	-0.880079	0.378817	0.999838
STK32B	8.44607	0.142478	0.539032	0.264321	0.791532	0.999838
C4orf6	0.08173	-0.53917	3.24972	-0.165913	0.868225	0.999838
EVC2	6.6125	0.807199	0.565495	1.42742	0.153459	0.999838
EVC	0.948784	0.292217	2.12485	0.137524	0.890617	0.999838
CRMP1	72.0295	-0.0582798	0.30918	-0.188498	0.850486	0.999838
JAKMIP1	9.11788	-0.0532935	0.555181	-0.095993	0.923526	0.999838
LOC285484	0.0755274	-0.535305	3.25198	-0.164609	0.869252	0.999838
WFS1	18.8171	0.314918	0.285002	1.10497	0.269173	0.999838
PPP2R2C	1.35422	0.696789	1.28341	0.542921	0.587184	0.999838
MAN2B2	8.36676	0.525869	0.478826	1.09825	0.272097	0.999838
MRFAP1	307.79	0.0369637	0.169959	0.217486	0.82783	0.999838
LOC93622	13.265	0.2323	0.389808	0.595935	0.551218	0.999838
S100P	3.30812	1.76358	0.965743	1.82613	0.06783	0.999838
MRFAP1L1	21.8498	0.0117615	0.258911	0.0454267	0.963767	0.999838
BLOC1S4	28.8296	-0.108015	0.272861	-0.39586	0.692208	0.999838
KIAA0232	63.5153	0.40423	0.213644	1.89208	0.0584809	0.999838
TBC1D14	0.510796	1.78185	2.41845	0.736773	0.461261	0.999838
CCDC96	0.514551	0.2767	1.8774	0.147385	0.882828	0.999838
TADA2B	8.8347	0.0793078	0.424922	0.186641	0.851942	0.999838
GRPEL1	22.8516	0.122259	0.323764	0.377618	0.705715	0.999838
FLJ36777	1.74388	-0.339595	0.91436	-0.371402	0.710338	0.999838
SORCS2	0.134975	-0.842005	3.25246	-0.258882	0.795726	0.999838
PSAPL1	0.146902	-0.592805	3.24673	-0.182585	0.855123	0.999838
AFAP1-AS1	0.040865	-0.347881	3.25803	-0.106777	0.914966	0.999838
AFAP1	25.7258	0.255935	0.280111	0.913692	0.360878	0.999838
ABLIM2	0.434391	-0.720785	2.02245	-0.356393	0.721547	0.999838
SH3TC1	0.322576	-1.47161	2.46416	-0.597206	0.55037	0.999838
HTRA3	1.42533	0.835714	1.27255	0.656724	0.511358	0.999838
ACOX3	6.42721	0.486104	0.510937	0.951398	0.341403	0.999838
TRMT44	3.69282	0.300354	0.608595	0.49352	0.621645	0.999838
GPR78	0.0295023	-0.309762	3.25562	-0.0951468	0.924198	0.999838
CPZ	0.166993	-0.113968	3.24868	-0.0350812	0.972015	0.999838
HMX1	0.163414	-0.0593417	3.25803	-0.018214	0.985468	0.999838
DRD5	0.0587909	-0.347881	3.25803	-0.106777	0.914966	0.999838
SLC2A9	0.134532	-0.935488	3.2508	-0.287771	0.773522	0.999838
WDR1	80.6317	-0.238098	0.280568	-0.848629	0.396088	0.999838
ZNF518B	4.79683	0.33174	0.578172	0.573775	0.56612	0.999838
HS3ST1	7.28494	-0.727504	0.595064	-1.22256	0.221494	0.999838
RAB28	29.5382	0.00356916	0.304265	0.0117305	0.990641	0.999838
NKX3-2	1.13821	-1.23395	1.22457	-1.00766	0.313618	0.999838
LOC285548	0.0965546	-0.636416	3.25803	-0.195338	0.845128	0.999838
BOD1L1	77.7576	0.280461	0.357608	0.78427	0.432882	0.999838
LOC152742	0.129905	1.44625	3.2306	0.447674	0.654389	0.999838
CPEB2	37.1344	-0.0618344	0.270887	-0.228266	0.819439	0.999838
C1QTNF7	0.22797	0.659934	3.24209	0.203552	0.838704	0.999838
CC2D2A	3.93242	-0.282255	0.674712	-0.418334	0.675703	0.999838
FBXL5	22.4395	-0.153541	0.313382	-0.489948	0.624171	0.999838
FAM200B	105.912	0.0459327	0.164398	0.2794	0.779938	0.999838
BST1	1.1794	1.14929	1.48987	0.771397	0.440471	0.999838
FGFBP2	0.616817	0.523356	1.74437	0.300026	0.764157	0.999838
PROM1	15.0403	-0.226357	0.500769	-0.452018	0.651256	0.999838
TAPT1	15.669	0.0486026	0.393653	0.123466	0.901738	0.999838
TAPT1-AS1	7.29158	0.0098076	0.460018	0.02132	0.98299	0.999838
LDB2	9.27313	-0.329746	0.426637	-0.772896	0.439584	0.999838
QDPR	20.5672	0.0600947	0.318259	0.188823	0.850231	0.999838
LAP3	16.6655	0.184977	0.34933	0.529519	0.596446	0.999838
MED28	27.4804	0.107187	0.328843	0.325952	0.74446	0.999838
FAM184B	2.47901	1.14557	0.97271	1.17771	0.238914	0.999838
DCAF16	6.9037	0.0242964	0.472517	0.0514191	0.958992	0.999838
NCAPG	0.635868	0.452125	2.03062	0.222653	0.823805	0.999838
LCORL	7.31095	0.506748	0.477116	1.06211	0.288187	0.999838
SLIT2	1.66251	-0.509798	1.45484	-0.350416	0.726027	0.999838
PACRGL	10.2549	-0.103409	0.495235	-0.208807	0.834599	0.999838
KCNIP4	4.37369	-0.260618	0.614367	-0.424205	0.671417	0.999838
KCNIP4-IT1	0.907834	1.72573	1.64489	1.04915	0.29411	0.999838
LOC100505912	1.66439	1.52133	1.13243	1.34342	0.179135	0.999838
GPR125	9.79749	-0.541596	0.48248	-1.12252	0.261639	0.999838
GBA3	0.160313	-0.0967095	3.249	-0.0297659	0.976254	0.999838
PPARGC1A	6.39868	-0.726389	0.528991	-1.37316	0.169703	0.999838
DHX15	12.35	0.216452	0.419083	0.51649	0.605512	0.999838
SOD3	10.7776	-0.210292	0.55271	-0.380474	0.703593	0.999838
CCDC149	5.49367	-0.94552	0.772525	-1.22393	0.220977	0.999838
LGI2	4.00992	0.133054	0.700267	0.190004	0.849306	0.999838
SEPSECS	5.26093	-0.187916	0.586864	-0.320204	0.748814	0.999838
LOC285540	0.567502	-0.0650986	1.56878	-0.0414963	0.9669	0.999838
PI4K2B	10.2886	-0.479969	0.429839	-1.11662	0.264155	0.999838
ZCCHC4	4.96767	0.056961	0.521739	0.109175	0.913064	0.999838
ANAPC4	8.68765	-0.402764	0.480749	-0.837784	0.402152	0.999838
SLC34A2	0.0963159	-0.636416	3.25803	-0.195338	0.845128	0.999838
SEL1L3	11.8176	-0.15384	0.412365	-0.373069	0.709097	0.999838
C4orf52	8.81034	0.528363	0.504441	1.04742	0.294904	0.999838
RBPJ	75.5687	0.00121928	0.236027	0.00516586	0.995878	0.999838
TBC1D19	1.10716	-0.606972	1.23843	-0.490113	0.624054	0.999838
STIM2	7.1663	0.51575	0.462364	1.11546	0.264652	0.999838
PCDH7	10.7981	-0.227095	0.503433	-0.451092	0.651923	0.999838
ARAP2	7.24339	-0.154139	0.594635	-0.259216	0.795469	0.999838
DTHD1	0.0998695	-0.725156	3.25422	-0.222836	0.823663	0.999838
C4orf19	1.26117	-2.54359	1.3063	-1.94717	0.0515143	0.999838
RELL1	63.9619	-0.469296	0.258721	-1.81391	0.0696916	0.999838
PGM2	9.71067	0.300519	0.45619	0.658759	0.51005	0.999838
TBC1D1	31.3157	0.188061	0.282562	0.665558	0.505694	0.999838
PTTG2	0.0494111	0.409992	3.25023	0.126143	0.899619	0.999838
FLJ13197	0.114242	-0.563205	3.25356	-0.173104	0.862569	0.999838
KLF3	28.0751	-0.179767	0.264994	-0.678382	0.49753	0.999838
TLR1	2.49248	-0.0241293	1.00545	-0.0239984	0.980854	0.999838
TLR6	0.375613	0.0714221	2.74121	0.026055	0.979214	0.999838
FAM114A1	47.9028	0.0531783	0.249812	0.212873	0.831426	0.999838
TMEM156	0.293583	-0.269636	2.6014	-0.10365	0.917447	0.999838
KLHL5	64.143	-0.209569	0.300307	-0.697849	0.485272	0.999838
WDR19	6.35824	0.181702	0.494647	0.367337	0.713367	0.999838
RFC1	39.7724	0.233469	0.255804	0.912687	0.361407	0.999838
KLB	0.250605	0.204656	3.23494	0.0632643	0.949556	0.999838
RPL9	120.354	-0.0941101	0.3628	-0.2594	0.795327	0.999838
LIAS	5.89549	-0.30831	0.55662	-0.553897	0.57965	0.999838
LOC401127	0.0494111	0.409992	3.25023	0.126143	0.899619	0.999838
UGDH	53.167	-0.447742	0.288297	-1.55306	0.120409	0.999838
UGDH-AS1	0.608387	-0.480287	2.13836	-0.224606	0.822286	0.999838
SMIM14	19.0132	0.389104	0.361839	1.07535	0.282217	0.999838
UBE2K	37.4512	0.311918	0.27226	1.14566	0.251934	0.999838
PDS5A	20.0046	-0.200488	0.29147	-0.687851	0.491547	0.999838
LOC344967	0.0862599	0.229191	3.25803	0.0703464	0.943918	0.999838
N4BP2	5.00819	0.681824	0.736792	0.925396	0.35476	0.999838
RHOH	7.0137	0.0893489	0.755258	0.118303	0.905828	0.999838
CHRNA9	1.44187	0.698113	0.948896	0.735711	0.461906	0.999838
RBM47	13.1735	0.229492	0.374088	0.613471	0.539565	0.999838
NSUN7	1.93456	0.00586731	0.98584	0.00595158	0.995251	0.999838
APBB2	31.7212	0.0529503	0.311966	0.169731	0.865222	0.999838
UCHL1	140.551	0.190804	0.230629	0.827323	0.408054	0.999838
LIMCH1	33.0534	0.0355706	0.359533	0.0989356	0.921189	0.999838
TMEM33	89.5993	0.0805037	0.17204	0.467937	0.63983	0.999838
DCAF4L1	0.771512	-0.141958	2.09704	-0.0676945	0.946029	0.999838
SLC30A9	13.0269	-0.067633	0.380155	-0.177909	0.858794	0.999838
BEND4	2.0124	0.36177	0.965323	0.374765	0.707835	0.999838
SHISA3	0.654313	-1.67695	1.57796	-1.06274	0.287901	0.999838
ATP8A1	1.94519	-2.29354	1.29216	-1.77496	0.0759042	0.999838
KCTD8	0.196587	-0.139619	3.23433	-0.0431677	0.965568	0.999838
YIPF7	0.133708	0.7464	3.24111	0.230291	0.817865	0.999838
GUF1	10.7528	0.252612	0.370396	0.682006	0.495235	0.999838
GNPDA2	4.81424	-0.611122	0.688531	-0.887573	0.37477	0.999838
GABRG1	0.496001	-0.281943	2.54177	-0.110924	0.911677	0.999838
GABRA4	0.2836	-0.216414	2.99927	-0.0721554	0.942478	0.999838
GABRB1	0.445098	-0.502582	2.32193	-0.21645	0.828637	0.999838
COMMD8	9.75737	0.104711	0.493274	0.212278	0.83189	0.999838
ATP10D	2.11788	0.320073	0.855691	0.374052	0.708366	0.999838
CORIN	0.382454	0.758541	2.75208	0.275624	0.782837	0.999838
NFXL1	3.58481	-1.28111	0.891176	-1.43755	0.15056	0.999838
CNGA1	0.451079	-2.04018	2.31544	-0.881121	0.378252	0.999838
NIPAL1	0.113871	0.262572	3.256	0.0806424	0.935726	0.999838
TXK	0.221842	-0.288709	3.25383	-0.0887291	0.929297	0.999838
TEC	0.395636	0.682755	2.35264	0.290208	0.771657	0.999838
SLAIN2	33.8102	-0.526008	0.274514	-1.91614	0.0553469	0.999838
SLC10A4	6.89602	-0.194202	0.577104	-0.336511	0.736486	0.999838
FRYL	21.4715	-0.107549	0.378475	-0.284164	0.776285	0.999838
OCIAD1	73.0433	0.269338	0.174042	1.54754	0.121732	0.999838
OCIAD2	236.787	0.296847	0.200818	1.47819	0.139356	0.999838
DCUN1D4	14.0961	-0.229279	0.393321	-0.582931	0.55994	0.999838
LRRC66	1.79231	-0.484775	1.15156	-0.420972	0.673776	0.999838
SGCB	46.8638	-0.177315	0.194851	-0.910005	0.36282	0.999838
SPATA18	0.982597	-1.23025	1.60764	-0.765256	0.444119	0.999838
USP46	16.3285	-0.320824	0.352905	-0.909095	0.3633	0.999838
DANCR	10.176	-0.79567	0.496239	-1.6034	0.108846	0.999838
ERVMER34-1	0.291765	0.233943	2.97847	0.0785445	0.937395	0.999838
LOC152578	0.0590045	-0.442807	3.25437	-0.136065	0.89177	0.999838
RASL11B	1.12469	-0.309593	1.0515	-0.294429	0.76843	0.999838
SCFD2	136.031	0.122535	0.243391	0.503451	0.614648	0.999838
FIP1L1	31.1068	0.376056	0.263523	1.42704	0.153569	0.999838
LNX1	14.6261	-0.287008	0.479089	-0.599072	0.549125	0.999838
RPL21P44	2.17602	-2.13649	1.04122	-2.0519	0.0401794	0.999838
CHIC2	7.71119	-0.428799	0.481367	-0.890794	0.37304	0.999838
PDGFRA	21.2542	-0.829995	0.358388	-2.31592	0.0205628	0.999838
KIT	4.59549	0.504713	0.775011	0.651233	0.514896	0.999838
KDR	3.09178	-0.770197	0.813286	-0.947018	0.34363	0.999838
SRD5A3	15.124	-0.665516	0.400057	-1.66355	0.0962022	0.999838
SRD5A3-AS1	0.489828	2.55245	2.46618	1.03498	0.300677	0.999838
TMEM165	176.791	0.0655467	0.212564	0.308361	0.757807	0.999838
CLOCK	40.5362	-0.137397	0.296248	-0.463792	0.642797	0.999838
NMU	1.69281	1.69958	1.03551	1.6413	0.100735	0.999838
EXOC1	5.98091	-0.336202	0.478379	-0.702794	0.482184	0.999838
CEP135	6.47594	-1.04601	0.682241	-1.5332	0.125227	0.999838
KIAA1211	10.7571	0.360223	0.40681	0.885483	0.375896	0.999838
AASDH	3.46481	0.289436	0.807702	0.358345	0.720085	0.999838
PPAT	22.6261	0.25642	0.272323	0.941602	0.346396	0.999838
PAICS	128.74	0.304132	0.244572	1.24353	0.213673	0.999838
SRP72	71.1868	0.0629167	0.198547	0.316886	0.75133	0.999838
ARL9	2.9417	1.24783	1.07429	1.16154	0.245422	0.999838
THEGL	0.0843692	0.517726	3.25803	0.158908	0.873741	0.999838
HOPX	165.445	0.0463127	0.329413	0.140591	0.888193	0.999838
SPINK2	0.0911204	0.625575	3.24078	0.193033	0.846934	0.999838
REST	40.7182	0.030614	0.291408	0.105056	0.916332	0.999838
NOA1	7.17374	0.110808	0.476257	0.232665	0.816022	0.999838
POLR2B	24.5566	-0.0881232	0.373881	-0.235699	0.813667	0.999838
IGFBP7	118.466	-0.572398	0.289675	-1.976	0.048155	0.999838
LOC255130	2.80626	-1.68713	0.880299	-1.91654	0.0552968	0.999838
LPHN3	44.4092	-0.122536	0.332982	-0.367996	0.712876	0.999838
TECRL	0.111215	-0.649218	3.25741	-0.199305	0.842024	0.999838
EPHA5	3.40458	-0.518329	1.22105	-0.424496	0.671204	0.999838
LOC100144602	1.25155	-3.28535	1.40256	-2.3424	0.0191599	0.999838
CENPC1	2.82996	0.171524	0.700551	0.244842	0.806579	0.999838
UBA6	32.8619	-0.159177	0.234058	-0.680075	0.496457	0.999838
LOC550112	5.07023	0.223091	0.696792	0.320169	0.74884	0.999838
GNRHR	0.762779	-0.0620402	2.41367	-0.0257037	0.979494	0.999838
TMPRSS11D	0.0295023	-0.309762	3.25562	-0.0951468	0.924198	0.999838
TMPRSS11A	0.371571	-0.849276	2.40366	-0.353326	0.723844	0.999838
TMPRSS11GP	0.129631	1.135	3.23313	0.351052	0.725549	0.999838
FTLP10	0.0587909	-0.347881	3.25803	-0.106777	0.914966	0.999838
TMPRSS11B	0.337477	0.937286	3.23392	0.28983	0.771947	0.999838
YTHDC1	63.7682	-0.0616262	0.290909	-0.21184	0.832232	0.999838
TMPRSS11E	0.0494111	0.409992	3.25023	0.126143	0.899619	0.999838
UGT2B15	0.0646077	-0.311652	3.2558	-0.0957223	0.923741	0.999838
UGT2B11	0.261473	-0.448228	3.25447	-0.137727	0.890456	0.999838
UGT2B4	0.0590045	-0.442807	3.25437	-0.136065	0.89177	0.999838
UGT2A1	0.0734511	-0.348042	3.25802	-0.106826	0.914927	0.999838
SULT1B1	0.204568	0.450124	3.24729	0.138615	0.889754	0.999838
CSN1S1	0.0377637	-0.347881	3.25803	-0.106777	0.914966	0.999838
HTN3	0.0734511	-0.348042	3.25802	-0.106826	0.914927	0.999838
ODAM	0.869993	-2.0135	2.202	-0.914396	0.360509	0.999838
FDCSP	1.35374	-0.151368	3.21945	-0.0470166	0.9625	0.999838
CSN3	0.0843692	0.517726	3.25803	0.158908	0.873741	0.999838
SMR3B	0.0646077	-0.311652	3.2558	-0.0957223	0.923741	0.999838
MUC7	0.0494111	0.409992	3.25023	0.126143	0.899619	0.999838
AMBN	0.0496847	0.51773	3.25803	0.158909	0.873741	0.999838
IGJ	0.808661	0.00786414	1.8841	0.00417395	0.99667	0.999838
UTP3	24.1313	0.0530456	0.287143	0.184736	0.853436	0.999838
RUFY3	131.943	0.246763	0.277625	0.888835	0.374092	0.999838
GRSF1	50.1547	0.129149	0.229898	0.561766	0.574276	0.999838
MOB1B	11.233	0.25396	0.397142	0.639468	0.522518	0.999838
DCK	23.3152	0.2994	0.343423	0.87181	0.383312	0.999838
SLC4A4	28.7838	0.592787	0.327832	1.8082	0.0705753	0.999838
ADAMTS3	14.6144	-0.285124	0.697895	-0.408548	0.682871	0.999838
COX18	15.8379	-0.0327973	0.347089	-0.0944925	0.924718	0.999838
ANKRD17	37.863	0.437099	0.225316	1.93994	0.0523868	0.999838
AFP	0.040865	-0.347881	3.25803	-0.106777	0.914966	0.999838
IL8	248.045	-0.710912	0.651388	-1.09138	0.275106	0.999838
CXCL6	14.8891	-2.22835	1.17859	-1.89069	0.0586654	0.999838
PF4V1	0.438396	0.204861	3.22775	0.0634687	0.949393	0.999838
CXCL1	23.1051	-1.47185	0.630387	-2.33483	0.0195521	0.999838
PF4	1.64894	0.360418	3.19258	0.112892	0.910116	0.999838
PPBP	16.5557	-0.746796	0.642558	-1.16222	0.245144	0.999838
CXCL5	86.2705	-1.50794	0.795456	-1.89569	0.0580014	0.999838
CXCL3	122.883	-1.17244	0.662793	-1.76893	0.0769055	0.999838
CXCL2	37.6247	-0.861016	0.474934	-1.81292	0.0698449	0.999838
MTHFD2L	5.09997	-0.765953	0.63404	-1.20805	0.227027	0.999838
EPGN	0.692857	0.0692663	2.30833	0.0300071	0.976061	0.999838
EREG	7.79528	-1.6229	0.85957	-1.88803	0.0590217	0.999838
BTC	0.822886	0.495859	1.99328	0.248765	0.803543	0.999838
PARM1	4.63185	-1.201	0.691444	-1.73694	0.0823977	0.999838
RCHY1	36.077	-0.0918586	0.236544	-0.388336	0.697768	0.999838
THAP6	3.0207	-0.983599	0.82389	-1.19385	0.232538	0.999838
C4orf26	0.766272	-1.10984	1.41924	-0.781996	0.434217	0.999838
CDKL2	0.593792	-0.770723	2.52132	-0.305683	0.759846	0.999838
G3BP2	59.5886	-0.227873	0.18373	-1.24026	0.214879	0.999838
USO1	143.232	0.0294606	0.241073	0.122206	0.902736	0.999838
PPEF2	1.03445	-1.91891	1.3324	-1.44019	0.149813	0.999838
NAAA	5.4665	-0.449398	0.55375	-0.811553	0.417048	0.999838
SDAD1	26.2294	-0.200629	0.301631	-0.665148	0.505956	0.999838
CXCL9	0.850729	-2.03467	1.62287	-1.25374	0.209935	0.999838
ART3	0.580421	1.22435	1.52841	0.801064	0.423095	0.999838
CXCL10	2.75754	-0.834368	1.15376	-0.723172	0.469574	0.999838
CXCL11	0.408772	-1.52143	3.20725	-0.474372	0.635235	0.999838
NUP54	21.6682	-0.0494566	0.353064	-0.140078	0.888598	0.999838
SCARB2	129.693	-0.0865477	0.175065	-0.494375	0.621041	0.999838
FAM47E	3.25433	0.224054	0.762415	0.293874	0.768854	0.999838
SHROOM3	9.89113	0.26649	0.558047	0.47754	0.632977	0.999838
SOWAHB	0.040865	-0.347881	3.25803	-0.106777	0.914966	0.999838
SEPT11	85.1883	-0.0603325	0.205353	-0.293799	0.768911	0.999838
CCNI	30.5536	-0.150762	0.328566	-0.458848	0.646343	0.999838
CCNG2	7.41995	-0.317283	0.589749	-0.537997	0.590579	0.999838
CXCL13	0.283608	0.0813745	2.58758	0.0314481	0.974912	0.999838
CNOT6L	9.92442	-0.309637	0.39067	-0.792579	0.428023	0.999838
MRPL1	17.0008	-0.230338	0.384143	-0.599616	0.548762	0.999838
FRAS1	0.150125	0.602008	3.22762	0.186518	0.852039	0.999838
ANXA3	0.569204	-0.675078	2.43582	-0.277146	0.781668	0.999838
LOC100505702	3.52969	-1.44454	0.772169	-1.87076	0.061378	0.999838
BMP2K	2.54336	0.687559	0.826593	0.831798	0.405523	0.999838
PAQR3	3.56562	0.167999	0.887783	0.189234	0.84991	0.999838
LOC100505875	2.17833	-0.956271	0.863919	-1.1069	0.268337	0.999838
ANTXR2	16.6769	-0.354734	0.555374	-0.63873	0.522999	0.999838
PRDM8	0.0988222	0.616951	3.24031	0.190399	0.848997	0.999838
FGF5	1.18271	0.067086	1.574	0.0426212	0.966003	0.999838
C4orf22	0.171069	-0.955876	3.25106	-0.29402	0.768742	0.999838
BMP3	0.40529	0.0555998	3.12558	0.0177886	0.985807	0.999838
RASGEF1B	0.178556	0.774442	3.23196	0.23962	0.810625	0.999838
HNRNPD	124.291	-0.212479	0.17881	-1.18829	0.234718	0.999838
HNRPDL	100.074	-0.293341	0.174357	-1.68242	0.0924878	0.999838
ENOPH1	80.0189	0.136863	0.22783	0.600723	0.548025	0.999838
TMEM150C	0.721724	-1.54179	1.71652	-0.898206	0.369075	0.999838
LINC00575	0.117582	-0.571594	3.25338	-0.175693	0.860535	0.999838
SCD5	98.6472	0.189237	0.236029	0.801756	0.422694	0.999838
SEC31A	40.753	-0.236238	0.251667	-0.938691	0.34789	0.999838
THAP9-AS1	9.86903	0.0194597	0.376078	0.0517439	0.958733	0.999838
THAP9	1.32894	-0.271144	1.44639	-0.187462	0.851298	0.999838
LIN54	4.94365	0.502805	0.610524	0.823562	0.410189	0.999838
COPS4	9.54338	0.0494212	0.469282	0.105312	0.916128	0.999838
PLAC8	0.353572	1.1754	2.77338	0.423815	0.671701	0.999838
COQ2	18.4058	-0.29442	0.343664	-0.85671	0.391605	0.999838
HPSE	2.31506	-0.206452	0.991888	-0.208141	0.835119	0.999838
HELQ	5.67446	-0.00882006	0.521401	-0.0169161	0.986504	0.999838
MRPS18C	1.10537	-0.442804	1.29644	-0.341554	0.732686	0.999838
FAM175A	0.837492	-0.902937	1.60703	-0.561865	0.574208	0.999838
AGPAT9	2.99738	-1.14881	0.801223	-1.43383	0.151622	0.999838
CDS1	1.1388	-0.125961	1.30089	-0.0968268	0.922864	0.999838
WDFY3	19.7061	-0.0490583	0.324519	-0.151172	0.87984	0.999838
WDFY3-AS2	1.97328	0.26732	1.11651	0.239424	0.810777	0.999838
ARHGAP24	3.52978	0.0130085	0.695739	0.0186975	0.985082	0.999838
MAPK10	14.6498	0.0332842	0.377841	0.0880905	0.929805	0.999838
PTPN13	15.2772	0.45444	0.355857	1.27703	0.201592	0.999838
SLC10A6	0.0554509	-0.347881	3.25803	-0.106777	0.914966	0.999838
C4orf36	0.0496847	0.51773	3.25803	0.158909	0.873741	0.999838
LOC100506746	1.19974	0.0439328	1.36222	0.0322508	0.974272	0.999838
AFF1	20.0783	-0.0413757	0.337473	-0.122604	0.90242	0.999838
KLHL8	13.7552	0.0867744	0.353092	0.245756	0.805871	0.999838
HSD17B13	0.235104	-0.808265	3.25318	-0.248454	0.803783	0.999838
HSD17B11	50.4396	0.0105417	0.233902	0.045069	0.964052	0.999838
NUDT9	5.4352	-0.168276	0.583946	-0.28817	0.773216	0.999838
SPARCL1	120.375	0.11612	0.252225	0.460384	0.645241	0.999838
DSPP	0.0825619	-0.510389	3.2558	-0.156763	0.875432	0.999838
IBSP	4.19699	-1.81915	0.914771	-1.98864	0.0467405	0.999838
MEPE	0.129215	-0.447251	3.25448	-0.137426	0.890694	0.999838
SPP1	845.421	0.15658	0.224762	0.696647	0.486024	0.999838
PKD2	110.209	-0.364181	0.270875	-1.34446	0.178799	0.999838
ABCG2	4.74843	-0.450094	0.654415	-0.687782	0.49159	0.999838
PPM1K	15.01	-0.294968	0.422231	-0.698594	0.484806	0.999838
HERC6	3.72762	-0.338806	0.665414	-0.509166	0.610636	0.999838
HERC5	2.20149	0.233036	0.858006	0.271602	0.785928	0.999838
HERC3	3.69591	0.423017	0.625398	0.676398	0.498788	0.999838
NAP1L5	8.16766	-0.160467	0.458155	-0.350245	0.726154	0.999838
FAM13A-AS1	0.155181	-0.901705	3.25305	-0.277188	0.781636	0.999838
FAM13A	2.94573	-0.0919923	0.809135	-0.113692	0.909482	0.999838
TIGD2	1.05364	0.424433	1.23759	0.34295	0.731636	0.999838
GPRIN3	0.943286	-0.748182	1.38924	-0.538555	0.590194	0.999838
SNCA	5.01565	-0.525783	0.694786	-0.756756	0.449196	0.999838
MMRN1	0.220904	0.234471	3.24986	0.072148	0.942484	0.999838
CCSER1	0.148507	1.14671	3.23462	0.354512	0.722955	0.999838
GRID2	1.26274	-0.14905	1.73549	-0.0858837	0.931559	0.999838
SMARCAD1	61.7036	-0.0461375	0.282843	-0.163121	0.870423	0.999838
HPGDS	1.03249	0.473959	1.28272	0.369496	0.711758	0.999838
PDLIM5	200.815	-0.232127	0.292052	-0.794815	0.426721	0.999838
BMPR1B	3.8977	-0.724839	0.748067	-0.968949	0.332571	0.999838
UNC5C	0.919179	0.0248263	1.59979	0.0155185	0.987619	0.999838
RAP1GDS1	14.2443	-0.13283	0.457189	-0.290535	0.771407	0.999838
TSPAN5	50.6022	0.436306	0.258274	1.68931	0.0911592	0.999838
EIF4E	53.944	0.100104	0.269631	0.371262	0.710443	0.999838
METAP1	15.9893	0.283616	0.330651	0.857749	0.391031	0.999838
ADH5	47.2057	0.0961032	0.228634	0.420336	0.67424	0.999838
ADH1A	0.0993695	0.799562	3.24734	0.246221	0.805511	0.999838
ADH1C	0.040865	-0.347881	3.25803	-0.106777	0.914966	0.999838
ADH7	0.041281	-0.347793	3.25802	-0.10675	0.914987	0.999838
C4orf17	0.0308091	0.505826	3.25681	0.155313	0.876574	0.999838
TRMT10A	2.09949	0.804534	0.935792	0.859736	0.389935	0.999838
MTTP	4.28139	-0.209023	0.694076	-0.301153	0.763298	0.999838
DAPP1	0.800523	-0.745088	2.13336	-0.349256	0.726897	0.999838
LAMTOR3	47.822	0.128225	0.245592	0.522107	0.601596	0.999838
DNAJB14	6.21647	0.519137	0.611733	0.848632	0.396086	0.999838
H2AFZ	142.688	0.0298935	0.151865	0.196843	0.843951	0.999838
DDIT4L	1.713	1.17509	0.989193	1.18793	0.23486	0.999838
EMCN	0.75015	-2.4693	2.07444	-1.19035	0.23391	0.999838
PPP3CA	41.9893	0.0233911	0.263786	0.0886747	0.92934	0.999838
FLJ20021	1.2969	-0.30063	1.45067	-0.207236	0.835826	0.999838
BANK1	0.105473	-0.597473	3.25554	-0.183525	0.854386	0.999838
SLC39A8	19.1242	-0.770885	0.522614	-1.47506	0.140198	0.999838
NFKB1	41.7344	-0.450713	0.346752	-1.29981	0.193665	0.999838
MANBA	4.64143	-0.048368	0.80521	-0.0600687	0.952101	0.999838
UBE2D3	172.183	0.0248394	0.15552	0.159718	0.873103	0.999838
CISD2	34.3633	0.240705	0.231213	1.04105	0.297851	0.999838
SLC9B1	0.643847	0.15113	1.66409	0.0908185	0.927637	0.999838
SLC9B2	7.15597	0.657403	0.446096	1.47368	0.140567	0.999838
BDH2	24.0845	-0.360766	0.270045	-1.33595	0.181566	0.999838
CENPE	12.5837	0.56745	0.58766	0.965609	0.33424	0.999838
CXXC4	8.13267	-0.39764	0.612821	-0.648867	0.516424	0.999838
TET2	8.15418	-0.0521114	0.488463	-0.106684	0.915039	0.999838
PPA2	42.0972	0.175906	0.200392	0.87781	0.380047	0.999838
ARHGEF38-IT1	0.0734511	-0.348042	3.25802	-0.106826	0.914927	0.999838
INTS12	17.3106	-0.152612	0.406696	-0.375247	0.707476	0.999838
GSTCD	18.9223	0.279099	0.293464	0.951049	0.34158	0.999838
NPNT	13.4988	0.0321632	0.380969	0.0844248	0.932719	0.999838
TBCK	16.37	-0.0641741	0.332461	-0.193027	0.846937	0.999838
AIMP1	37.1886	0.376016	0.266502	1.41093	0.158265	0.999838
DKK2	0.0295023	-0.309762	3.25562	-0.0951468	0.924198	0.999838
PAPSS1	151.227	-0.211412	0.240626	-0.878591	0.379623	0.999838
SGMS2	1.88472	0.708719	1.09103	0.649587	0.515959	0.999838
CYP2U1	4.40202	0.78811	0.655206	1.20284	0.229037	0.999838
HADH	36.0468	-0.476571	0.346981	-1.37348	0.169604	0.999838
LEF1	28.9561	-0.0660341	0.328006	-0.20132	0.840448	0.999838
LEF1-AS1	0.828405	-0.0788429	1.26043	-0.0625523	0.950123	0.999838
RPL34-AS1	0.0496847	0.51773	3.25803	0.158909	0.873741	0.999838
RPL34	722.125	0.0918034	0.188554	0.486881	0.626342	0.999838
OSTC	53.9491	-0.100545	0.183631	-0.547537	0.58401	0.999838
AGXT2L1	1.35648	-2.31796	3.22975	-0.71769	0.472948	0.999838
COL25A1	0.474961	-1.93602	2.5524	-0.758512	0.448144	0.999838
SEC24B-AS1	2.65804	1.6811	0.828861	2.0282	0.0425398	0.999838
SEC24B	4.36551	0.297412	0.688992	0.431663	0.665986	0.999838
CCDC109B	53.8073	-0.197564	0.263346	-0.75021	0.453128	0.999838
CASP6	7.87129	-0.137532	0.519101	-0.264943	0.791053	0.999838
PLA2G12A	17.9735	0.227905	0.355043	0.641909	0.520932	0.999838
CFI	4.9957	-0.514718	0.652264	-0.789125	0.430039	0.999838
GAR1	18.2548	-0.711854	0.38864	-1.83166	0.0670027	0.999838
RRH	0.08173	-0.53917	3.24972	-0.165913	0.868225	0.999838
LRIT3	0.120326	-0.789342	3.25562	-0.242455	0.808427	0.999838
EGF	6.10376	0.958558	0.4697	2.04079	0.0412718	0.999838
ELOVL6	6.64192	0.132968	0.496554	0.267782	0.788867	0.999838
ENPEP	1.27781	2.17126	1.19804	1.81233	0.0699345	0.999838
PITX2	0.568971	-0.29654	2.38256	-0.124462	0.900949	0.999838
C4orf32	0.125234	0.229191	3.25803	0.0703464	0.943918	0.999838
AP1AR	7.00932	-0.176696	0.469635	-0.376241	0.706738	0.999838
TIFA	10.6247	0.0688665	0.610611	0.112783	0.910203	0.999838
ALPK1	2.81656	0.283598	0.795722	0.356403	0.721539	0.999838
C4orf21	1.11178	-0.158002	1.2256	-0.128918	0.897423	0.999838
LARP7	26.5747	-0.0270034	0.268624	-0.100525	0.919927	0.999838
MIR367	0.0377637	-0.347881	3.25803	-0.106777	0.914966	0.999838
ANK2	20.7204	0.613259	0.390148	1.57186	0.115982	0.999838
CAMK2D	40.1711	0.485691	0.264893	1.83353	0.0667233	0.999838
ARSJ	18.6681	-0.24823	0.51773	-0.479458	0.631613	0.999838
UGT8	4.71999	0.0615621	0.790175	0.0779094	0.9379	0.999838
TRAM1L1	0.454623	-0.842271	2.0082	-0.419415	0.674913	0.999838
NDST3	0.0703672	-0.595932	3.25537	-0.183061	0.85475	0.999838
SNHG8	84.7161	0.0770699	0.190342	0.404902	0.68555	0.999838
PRSS12	0.12804	0.0286192	3.23762	0.00883958	0.992947	0.999838
METTL14	5.75505	0.261581	0.517885	0.505095	0.613492	0.999838
SEC24D	18.9717	-0.64575	0.39442	-1.63722	0.101585	0.999838
SYNPO2	2.29162	-0.0036859	0.80801	-0.0045617	0.99636	0.999838
MYOZ2	0.256417	-0.494329	3.23816	-0.152657	0.878668	0.999838
USP53	8.39677	-0.534223	0.511297	-1.04484	0.296098	0.999838
C4orf3	73.8684	0.0871252	0.244935	0.355708	0.72206	0.999838
FABP2	0.140135	-0.813241	3.25226	-0.250054	0.802545	0.999838
FLJ14186	1.33669	-2.52793	1.28036	-1.97439	0.0483378	0.999838
PDE5A	1.08718	1.08193	1.14335	0.946282	0.344005	0.999838
MAD2L1	9.24657	-0.041055	0.437996	-0.0937337	0.925321	0.999838
PRDM5	0.790391	-0.094523	1.75267	-0.053931	0.95699	0.999838
NDNF	0.956755	-1.12309	1.79424	-0.62594	0.531354	0.999838
TNIP3	2.25665	0.622383	1.06686	0.583377	0.55964	0.999838
QRFPR	0.500162	0.438084	2.55288	0.171604	0.863749	0.999838
ANXA5	2561.19	-0.0512845	0.125738	-0.407867	0.683371	0.999838
EXOSC9	4.50635	0.83023	0.601531	1.38019	0.167527	0.999838
CCNA2	2.73018	-1.10626	0.765129	-1.44585	0.148219	0.999838
BBS7	2.65871	-0.172514	0.76889	-0.224367	0.822472	0.999838
TRPC3	1.90764	0.841521	1.04246	0.807248	0.419524	0.999838
KIAA1109	8.16071	0.0145821	0.438	0.0332924	0.973441	0.999838
ADAD1	0.0590045	-0.442807	3.25437	-0.136065	0.89177	0.999838
CETN4P	0.715257	-0.142487	2.06129	-0.069125	0.94489	0.999838
BBS12	5.53155	0.328795	0.537496	0.611717	0.540725	0.999838
FGF2	18.6515	-0.633865	0.367076	-1.72679	0.0842049	0.999838
NUDT6	0.466628	0.565454	2.60161	0.217348	0.827937	0.999838
SPATA5	6.4037	0.609082	0.557118	1.09327	0.274274	0.999838
SPRY1	13.7331	0.222328	0.372238	0.597273	0.550325	0.999838
LOC285419	0.152183	-0.828176	3.25276	-0.254607	0.799026	0.999838
ANKRD50	46.0738	-0.0739331	0.275722	-0.268144	0.788589	0.999838
FAT4	1.06772	-0.0939159	1.39487	-0.0673294	0.946319	0.999838
INTU	5.16992	-0.184434	0.651485	-0.283098	0.777102	0.999838
HSPA4L	4.00712	1.06535	0.711593	1.49714	0.134356	0.999838
PLK4	1.80758	-1.76887	1.11013	-1.59339	0.111072	0.999838
MFSD8	53.8463	-0.0669143	0.192322	-0.347928	0.727894	0.999838
C4orf29	0.368042	0.503101	2.75611	0.18254	0.855159	0.999838
LARP1B	35.0285	0.478093	0.362712	1.31811	0.187468	0.999838
PGRMC2	13.1968	0.202375	0.340914	0.593623	0.552764	0.999838
PHF17	24.6392	0.0934287	0.336019	0.278046	0.780977	0.999838
SCLT1	5.86928	-0.556883	0.549399	-1.01362	0.310763	0.999838
C4orf33	3.99811	-0.0604261	0.564609	-0.107023	0.914771	0.999838
PCDH10	17.6314	0.00608386	0.407809	0.0149184	0.988097	0.999838
PABPC4L	0.213278	0.0411771	3.23607	0.0127244	0.989848	0.999838
PCDH18	9.61407	-0.657511	0.508197	-1.29381	0.19573	0.999838
SLC7A11-AS1	0.245799	-0.667803	2.71923	-0.245586	0.806003	0.999838
SLC7A11	94.367	0.599287	0.321639	1.86323	0.0624296	0.999838
CCRN4L	4.25325	0.89191	0.639173	1.39541	0.162891	0.999838
ELF2	43.7346	0.16074	0.237771	0.676031	0.499021	0.999838
MGARP	4.45334	0.0974782	0.608253	0.160259	0.872677	0.999838
NDUFC1	92.0413	0.0339438	0.239892	0.141496	0.887478	0.999838
NAA15	44.8313	0.298557	0.212857	1.40262	0.160731	0.999838
RAB33B	21.7058	0.145418	0.318596	0.456433	0.648079	0.999838
SETD7	9.03197	0.313677	0.46019	0.681625	0.495476	0.999838
MGST2	11.3492	-0.205037	0.426625	-0.480602	0.6308	0.999838
MAML3	0.639455	-2.18801	1.77737	-1.23104	0.218309	0.999838
SCOC	27.5335	-0.0587633	0.261649	-0.224589	0.822299	0.999838
LOC100129858	2.21501	0.507835	0.881024	0.576414	0.564335	0.999838
CLGN	2.97498	-0.242746	0.786247	-0.30874	0.757519	0.999838
ELMOD2	6.46194	0.25576	0.518069	0.49368	0.621532	0.999838
TBC1D9	4.2636	-0.215456	0.698649	-0.30839	0.757786	0.999838
RNF150	2.76206	0.579542	0.782865	0.740283	0.459128	0.999838
ZNF330	14.7025	0.211984	0.38955	0.544176	0.586321	0.999838
IL15	0.192932	0.182014	3.23605	0.0562455	0.955146	0.999838
INPP4B	1.49891	-0.651998	1.04517	-0.623818	0.532747	0.999838
USP38	8.99702	-0.306618	0.511526	-0.599417	0.548895	0.999838
GAB1	41.5349	-0.185312	0.271648	-0.682176	0.495128	0.999838
SMARCA5	55.1144	-0.168295	0.257158	-0.654442	0.512827	0.999838
GUSBP5	0.146902	-0.592805	3.24673	-0.182585	0.855123	0.999838
HHIP-AS1	1.6464	-1.06698	1.0345	-1.0314	0.302355	0.999838
HHIP	0.0295023	-0.309762	3.25562	-0.0951468	0.924198	0.999838
ANAPC10	7.38241	0.552672	0.495053	1.11639	0.264255	0.999838
ABCE1	31.5048	-0.115356	0.258327	-0.446553	0.655198	0.999838
OTUD4	9.32704	0.0482986	0.489832	0.0986025	0.921454	0.999838
SMAD1	61.5917	0.115881	0.196712	0.589091	0.5558	0.999838
MMAA	13.4033	-0.274578	0.327297	-0.838925	0.401512	0.999838
ZNF827	17.8266	0.20548	0.295951	0.694302	0.487493	0.999838
LSM6	13.0325	0.050804	0.344907	0.147298	0.882897	0.999838
SLC10A7	2.2553	0.814636	0.906595	0.898566	0.368884	0.999838
POU4F2	0.270038	-0.249078	3.2299	-0.0771163	0.938531	0.999838
TTC29	0.170219	-1.03674	3.25273	-0.31873	0.749931	0.999838
EDNRA	4.99652	0.129178	0.617246	0.209281	0.834229	0.999838
TMEM184C	15.6634	0.0511476	0.337059	0.151747	0.879387	0.999838
PRMT10	4.45405	-0.569663	0.618764	-0.920647	0.357235	0.999838
ARHGAP10	2.11328	1.07658	0.941324	1.14369	0.252753	0.999838
NR3C2	1.47483	-0.129403	1.28636	-0.100596	0.919871	0.999838
DCLK2	110.351	-0.390637	0.323919	-1.20597	0.227829	0.999838
LRBA	4.17934	0.0111056	0.622123	0.0178511	0.985758	0.999838
MAB21L2	0.0308091	0.505826	3.25681	0.155313	0.876574	0.999838
RPS3A	105.796	0.216204	0.188748	1.14546	0.252017	0.999838
SH3D19	11.9852	-0.291309	0.485342	-0.600215	0.548363	0.999838
PET112	2.00152	-0.0264141	0.854438	-0.0309141	0.975338	0.999838
FBXW7	10.4808	0.369845	0.406572	0.909667	0.362998	0.999838
DKFZP434I0714	8.00747	0.178592	0.530988	0.336338	0.736616	0.999838
TMEM154	1.18899	-1.45237	1.43543	-1.0118	0.311632	0.999838
TIGD4	0.117582	-0.571594	3.25338	-0.175693	0.860535	0.999838
ARFIP1	21.3557	-0.230232	0.390566	-0.589483	0.555537	0.999838
FHDC1	1.90915	-1.30968	1.07194	-1.22178	0.221792	0.999838
TRIM2	19.426	-0.183907	0.281061	-0.65433	0.512899	0.999838
ANXA2P1	0.041281	-0.347793	3.25802	-0.10675	0.914987	0.999838
MND1	9.76037	0.280164	0.378667	0.739868	0.45938	0.999838
KIAA0922	5.89396	0.480546	0.569327	0.84406	0.398636	0.999838
TLR2	2.12832	-2.43016	1.11048	-2.18838	0.028642	0.999838
RNF175	17.8285	-0.242024	0.383608	-0.630916	0.528095	0.999838
SFRP2	14.3688	-0.539809	0.632914	-0.852895	0.393717	0.999838
DCHS2	0.805277	-1.28136	2.41799	-0.529927	0.596162	0.999838
PLRG1	52.5935	0.0780737	0.228383	0.341854	0.732461	0.999838
FGB	0.0494111	0.409992	3.25023	0.126143	0.899619	0.999838
FGG	0.0734511	-0.348042	3.25802	-0.106826	0.914927	0.999838
LRAT	1.09591	-1.36254	1.3041	-1.04482	0.296107	0.999838
NPY2R	0.192647	-0.278171	3.24047	-0.0858426	0.931592	0.999838
MAP9	31.5711	0.23447	0.285494	0.821277	0.411488	0.999838
GUCY1A3	6.75069	0.0724924	0.75552	0.0959503	0.92356	0.999838
GUCY1B3	12.2939	-0.498761	0.396084	-1.25923	0.207948	0.999838
ASIC5	0.0898136	0.240177	3.24531	0.0740073	0.941005	0.999838
TDO2	3.80563	-1.56473	0.921154	-1.69867	0.0893819	0.999838
CTSO	7.22904	0.656965	0.448666	1.46426	0.143122	0.999838
PDGFC	4.63671	0.178839	0.709252	0.252152	0.800924	0.999838
GLRB	7.03793	0.539645	0.473242	1.14032	0.254155	0.999838
GRIA2	61.5815	0.135424	0.35226	0.384444	0.70065	0.999838
FAM198B	15.9985	0.127676	0.411818	0.310031	0.756538	0.999838
TMEM144	8.69804	0.235496	0.438134	0.537498	0.590924	0.999838
RXFP1	0.040865	-0.347881	3.25803	-0.106777	0.914966	0.999838
C4orf46	6.13413	-0.368608	0.490101	-0.752106	0.451987	0.999838
ETFDH	9.30035	0.388514	0.481236	0.807325	0.419479	0.999838
PPID	36.5677	0.391523	0.247753	1.5803	0.114039	0.999838
FNIP2	29.8711	-0.137565	0.353583	-0.389061	0.697231	0.999838
RAPGEF2	13.6153	-0.462106	0.442126	-1.04519	0.295934	0.999838
FSTL5	0.0587909	-0.347881	3.25803	-0.106777	0.914966	0.999838
NAF1	8.86141	-0.13134	0.433076	-0.303272	0.761683	0.999838
NPY1R	0.585888	0.0232533	1.93426	0.0120218	0.990408	0.999838
TKTL2	0.217914	1.26997	3.24099	0.391847	0.695171	0.999838
TMA16	14.706	0.367027	0.380435	0.964754	0.334668	0.999838
MARCH1	3.89448	-0.757326	0.667111	-1.13523	0.256278	0.999838
LOC100505989	0.0963159	-0.636416	3.25803	-0.195338	0.845128	0.999838
FAM218A	1.5663	0.681808	0.917561	0.743066	0.457442	0.999838
TMEM192	9.71876	0.715935	0.410278	1.745	0.0809849	0.999838
KLHL2	9.37921	-0.320803	0.413075	-0.776622	0.437382	0.999838
MSMO1	333.383	-0.106492	0.217552	-0.489501	0.624487	0.999838
CPE	19.4118	0.323639	0.292274	1.10731	0.268159	0.999838
TLL1	0.0646077	-0.311652	3.2558	-0.0957223	0.923741	0.999838
SPOCK3	0.4731	-1.24146	2.23828	-0.554651	0.579133	0.999838
DDX60	4.34245	0.997398	0.677679	1.47178	0.141079	0.999838
DDX60L	9.41272	-0.0713809	0.44305	-0.161113	0.872005	0.999838
PALLD	61.7681	-0.168997	0.282484	-0.598252	0.549671	0.999838
CBR4	9.66433	0.0670763	0.419493	0.159899	0.872961	0.999838
SH3RF1	14.832	-0.236888	0.347125	-0.682427	0.494969	0.999838
NEK1	16.7072	-0.0420482	0.378711	-0.11103	0.911593	0.999838
CLCN3	56.5854	-0.139331	0.288883	-0.482309	0.629586	0.999838
C4orf27	14.58	-0.319148	0.36677	-0.870159	0.384214	0.999838
LOC100506085	0.0587909	-0.347881	3.25803	-0.106777	0.914966	0.999838
MFAP3L	13.0688	0.0044455	0.416375	0.0106767	0.991481	0.999838
AADAT	2.59305	0.747014	0.785427	0.951093	0.341557	0.999838
GALNTL6	0.104862	0.11979	3.25149	0.0368417	0.970611	0.999838
GALNT7	6.25328	-0.958111	0.62046	-1.54419	0.122541	0.999838
HMGB2	135.092	0.433212	0.357007	1.21345	0.224956	0.999838
SAP30	18.7879	-0.0731041	0.453646	-0.161148	0.871977	0.999838
SCRG1	90.2118	-0.0955769	0.208014	-0.459473	0.645895	0.999838
HAND2	0.276385	-0.965925	3.25087	-0.297128	0.766369	0.999838
FBXO8	9.05736	-0.261794	0.499669	-0.523934	0.600324	0.999838
CEP44	6.9022	-0.0501602	0.665429	-0.0753803	0.939912	0.999838
HPGD	0.176373	-0.701116	3.25101	-0.215661	0.829252	0.999838
ADAM29	0.156296	0.457997	3.25561	0.14068	0.888123	0.999838
GPM6A	52.882	-0.3977	0.36308	-1.09535	0.273363	0.999838
WDR17	2.38333	0.184606	0.80379	0.229669	0.818349	0.999838
SPATA4	0.251324	-0.212453	3.12333	-0.0680213	0.945769	0.999838
SPCS3	23.5485	-0.190716	0.321029	-0.594076	0.552461	0.999838
VEGFC	4.79106	-1.29952	0.907574	-1.43186	0.152184	0.999838
NEIL3	1.42741	1.39926	1.35839	1.03009	0.302968	0.999838
AGA	4.74597	-0.400981	0.619893	-0.646856	0.517725	0.999838
MGC45800	0.945871	-0.610959	1.28831	-0.474234	0.635333	0.999838
TENM3	20.4617	-0.648272	0.403239	-1.60766	0.107909	0.999838
DCTD	167.764	-0.0205663	0.150285	-0.136849	0.89115	0.999838
WWC2-AS2	0.406739	-0.542168	2.75657	-0.196682	0.844077	0.999838
WWC2	5.06814	0.43365	0.589024	0.736218	0.461598	0.999838
CDKN2AIP	0.85793	0.310233	1.32859	0.233506	0.815369	0.999838
LOC389247	1.21523	2.44879	1.39093	1.76053	0.0783175	0.999838
ING2	17.5362	-0.483446	0.434377	-1.11296	0.265725	0.999838
RWDD4	9.75017	0.259946	0.549176	0.473338	0.635972	0.999838
TRAPPC11	5.58105	-0.267788	0.543008	-0.493157	0.621902	0.999838
STOX2	2.03125	-0.209616	1.01537	-0.206443	0.836445	0.999838
ENPP6	1.75593	0.0140105	1.07773	0.013	0.989628	0.999838
IRF2	34.1661	-0.196156	0.244559	-0.802081	0.422506	0.999838
CASP3	11.4196	0.00258346	0.443265	0.00582825	0.99535	0.999838
CCDC111	0.228911	-1.06985	3.24775	-0.329414	0.741843	0.999838
MLF1IP	6.07424	0.394672	0.605906	0.651375	0.514805	0.999838
ACSL1	17.9646	-0.341371	0.390835	-0.87344	0.382424	0.999838
SLED1	0.139961	0.751062	3.2416	0.231695	0.816775	0.999838
LOC731424	1.31627	0.639927	1.26949	0.504083	0.614203	0.999838
SLC25A4	205.072	-0.0167461	0.213677	-0.0783712	0.937533	0.999838
KIAA1430	52.9375	0.445149	0.260504	1.7088	0.0874878	0.999838
SNX25	2.93979	-0.286075	0.713939	-0.4007	0.688641	0.999838
LRP2BP	3.18731	-0.847988	0.798053	-1.06257	0.287976	0.999838
UFSP2	6.57242	-0.0455181	0.609901	-0.074632	0.940508	0.999838
C4orf47	3.61265	0.216369	0.726822	0.297692	0.765939	0.999838
CCDC110	0.382402	-0.0743295	2.04166	-0.0364064	0.970958	0.999838
PDLIM3	14.0968	-0.0560387	0.343075	-0.163343	0.870249	0.999838
SORBS2	3.30422	-1.25045	0.865038	-1.44554	0.148305	0.999838
TLR3	0.641705	0.857881	2.23275	0.384225	0.700811	0.999838
FAM149A	5.33957	-0.0536087	0.645161	-0.0830935	0.933777	0.999838
FLJ38576	0.491724	0.4273	2.18917	0.195188	0.845246	0.999838
CYP4V2	11.7975	0.990779	0.467894	2.11753	0.0342151	0.999838
KLKB1	0.302818	-0.795159	2.92961	-0.271422	0.786067	0.999838
F11	0.0755274	-0.535305	3.25198	-0.164609	0.869252	0.999838
FAT1	14.9834	-0.389824	0.402169	-0.969304	0.332394	0.999838
ZFP42	0.08173	-0.53917	3.24972	-0.165913	0.868225	0.999838
TRIML2	1.17368	1.17559	3.18957	0.368573	0.712446	0.999838
LOC401164	0.114292	0.258491	3.25634	0.079381	0.93673	0.999838
FRG1	48.5798	0.58428	0.246901	2.36646	0.0179593	0.999838
DUX4L4	0.341089	-0.732502	2.39537	-0.305799	0.759758	0.999838
PLEKHG4B	0.570308	-0.675472	2.15582	-0.313324	0.754034	0.999838
CCDC127	6.24677	-0.181452	0.569104	-0.318838	0.74985	0.999838
SDHA	12.8529	-0.260159	0.364602	-0.713543	0.47551	0.999838
PDCD6	9.03072	-0.0957775	0.489166	-0.195798	0.844769	0.999838
AHRR	1.54413	-1.73206	1.37649	-1.25832	0.208278	0.999838
C5orf55	2.36388	0.122683	0.770503	0.159224	0.873492	0.999838
EXOC3	3.12164	-1.38583	0.861027	-1.60951	0.107504	0.999838
PP7080	6.4464	-0.139721	0.521268	-0.26804	0.788668	0.999838
CEP72	0.984644	0.341867	1.40914	0.242606	0.80831	0.999838
TPPP	3.42051	-2.32827	1.10794	-2.10144	0.0356025	0.999838
ZDHHC11	2.04562	-1.19589	1.30554	-0.916009	0.359662	0.999838
BRD9	3.91983	0.740236	0.627527	1.17961	0.238156	0.999838
TRIP13	2.92946	-0.351831	0.681171	-0.516509	0.605499	0.999838
LOC100506688	0.0295023	-0.309762	3.25562	-0.0951468	0.924198	0.999838
NKD2	0.889311	-0.525357	1.78759	-0.293891	0.768841	0.999838
SLC12A7	38.1409	0.127996	0.232165	0.551316	0.581417	0.999838
CLPTM1L	172.959	0.278364	0.401151	0.693914	0.487736	0.999838
LPCAT1	9.17254	0.352765	0.542356	0.65043	0.515415	0.999838
SDHAP3	1.31694	-1.78496	1.4049	-1.27052	0.203899	0.999838
LOC728613	0.417078	-0.0108563	2.05418	-0.00528495	0.995783	0.999838
MRPL36	34.076	0.0562523	0.228129	0.246581	0.805232	0.999838
NDUFS6	110.661	0.0705536	0.210733	0.334801	0.737776	0.999838
IRX4	3.37968	0.234086	0.821601	0.284915	0.775709	0.999838
IRX2	0.968437	-0.186661	2.0097	-0.0928801	0.925999	0.999838
C5orf38	0.158404	-0.902745	3.25386	-0.277438	0.781443	0.999838
IRX1	1.20027	-1.18781	1.57936	-0.752085	0.452	0.999838
ADAMTS16	1.06417	-0.17781	1.39609	-0.127363	0.898653	0.999838
KIAA0947	36.3257	0.138403	0.257261	0.537988	0.590586	0.999838
FLJ33360	0.197413	-0.457541	3.25426	-0.140598	0.888188	0.999838
MED10	16.2294	0.293355	0.307778	0.953138	0.34052	0.999838
UBE2QL1	8.65435	-0.385867	0.680539	-0.567002	0.570713	0.999838
LOC255167	0.424903	0.156766	3.08805	0.0507653	0.959513	0.999838
NSUN2	32.9333	0.395101	0.247742	1.59481	0.110755	0.999838
SRD5A1	8.61392	-0.794634	0.470351	-1.68945	0.0911338	0.999838
PAPD7	46.0697	0.580367	0.32573	1.78174	0.0747912	0.999838
ADCY2	2.41919	-0.398747	0.871817	-0.457375	0.647402	0.999838
C5orf49	0.911655	-2.36874	1.6445	-1.4404	0.149753	0.999838
FASTKD3	6.91811	0.443186	0.758396	0.584372	0.55897	0.999838
MTRR	74.1882	0.260901	0.210603	1.23882	0.21541	0.999838
LOC729506	0.0554509	-0.347881	3.25803	-0.106777	0.914966	0.999838
LOC100505738	10.1756	-0.794735	0.433466	-1.83344	0.0667368	0.999838
SEMA5A	22.0906	0.0758074	0.297651	0.254686	0.798966	0.999838
LOC100505806	4.56701	-0.0404054	0.582032	-0.0694213	0.944654	0.999838
CCT5	136.684	0.0934241	0.218132	0.428292	0.668438	0.999838
CMBL	30.9925	-0.264552	0.253467	-1.04373	0.296609	0.999838
MARCH6	66.9208	0.0123207	0.231479	0.0532258	0.957552	0.999838
ROPN1L	0.445125	-1.06496	2.05866	-0.517306	0.604942	0.999838
ANKRD33B	4.68164	-0.280649	0.634941	-0.442008	0.658484	0.999838
DAP	70.8357	0.0247164	0.174871	0.14134	0.887601	0.999838
CTNND2	79.3461	-0.379339	0.320026	-1.18534	0.235884	0.999838
DNAH5	4.51159	0.797529	0.599947	1.32933	0.183738	0.999838
TRIO	10.5732	0.0654346	0.467084	0.140092	0.888588	0.999838
FAM105A	1.01433	-0.549071	1.33851	-0.410209	0.681653	0.999838
FAM105B	8.00386	0.371639	0.541801	0.685932	0.492756	0.999838
ANKH	55.0294	-0.715259	0.29123	-2.45599	0.0140497	0.999838
LOC100130744	1.91939	-0.0266446	0.880815	-0.0302499	0.975868	0.999838
FBXL7	2.88088	-1.13448	0.987302	-1.14908	0.250525	0.999838
ZNF622	6.90994	-0.029491	0.535533	-0.0550685	0.956084	0.999838
FAM134B	13.7835	-0.0607247	0.428102	-0.141847	0.887201	0.999838
MYO10	88.9963	0.376234	0.191099	1.96878	0.0489779	0.999838
BASP1	69.0499	-0.25067	0.293358	-0.854484	0.392837	0.999838
GUSBP1	1.90876	-0.78011	0.985621	-0.791491	0.428657	0.999838
CDH12	0.0377637	-0.347881	3.25803	-0.106777	0.914966	0.999838
CDH10	2.92607	-0.426276	1.00105	-0.425828	0.670233	0.999838
LOC643401	0.147511	-0.487231	3.24128	-0.150321	0.880512	0.999838
CDH6	33.9411	-0.553315	0.314152	-1.7613	0.0781882	0.999838
DROSHA	22.2849	-0.0617799	0.332532	-0.185786	0.852612	0.999838
C5orf22	7.75084	0.0369125	0.488575	0.0755513	0.939776	0.999838
PDZD2	33.2923	-0.282216	0.332338	-0.849184	0.395779	0.999838
GOLPH3	30.6238	-0.181292	0.234992	-0.771482	0.440421	0.999838
MTMR12	4.66534	-0.917381	0.738255	-1.24263	0.214003	0.999838
ZFR	52.9967	0.0292181	0.280454	0.104181	0.917025	0.999838
SUB1	90.5821	-0.203504	0.22896	-0.888822	0.374099	0.999838
NPR3	0.798371	0.102337	1.40316	0.0729332	0.941859	0.999838
LOC340113	0.261473	-0.448228	3.25447	-0.137727	0.890456	0.999838
TARS	32.7488	0.205726	0.335393	0.613389	0.539619	0.999838
ADAMTS12	1.44417	-0.426276	1.32975	-0.320568	0.748537	0.999838
SLC45A2	0.199548	1.35364	3.24114	0.417642	0.676209	0.999838
C1QTNF3	3.39852	-0.8143	0.823235	-0.989146	0.322591	0.999838
RAI14	18.5109	0.38491	0.314382	1.22434	0.220825	0.999838
TTC23L	0.08173	-0.53917	3.24972	-0.165913	0.868225	0.999838
RAD1	26.7025	-0.289607	0.290545	-0.996773	0.318875	0.999838
BRIX1	49.1309	0.189884	0.247074	0.768531	0.442172	0.999838
DNAJC21	37.632	0.0808597	0.292071	0.276849	0.781896	0.999838
AGXT2	0.0308091	0.505826	3.25681	0.155313	0.876574	0.999838
PRLR	0.658787	-0.68882	2.33255	-0.295307	0.767759	0.999838
SPEF2	0.99294	0.0467729	1.62954	0.0287032	0.977101	0.999838
IL7R	39.0075	-0.91113	0.498056	-1.82937	0.0673436	0.999838
CAPSL	1.07505	-1.89509	2.14467	-0.883627	0.376897	0.999838
UGT3A2	0.46874	0.813437	3.22567	0.252176	0.800905	0.999838
LMBRD2	2.6716	1.0041	0.722313	1.39012	0.164492	0.999838
SKP2	15.4378	0.626479	0.303113	2.06681	0.0387517	0.999838
NADKD1	17.4102	0.0388713	0.365979	0.106212	0.915414	0.999838
SLC1A3	60.8244	0.277471	0.271665	1.02137	0.307078	0.999838
LOC646719	9.09467	0.321196	0.453225	0.708689	0.478517	0.999838
NIPBL	30.2208	-0.175945	0.251504	-0.699571	0.484195	0.999838
C5orf42	13.9712	-0.346387	0.472868	-0.732523	0.463849	0.999838
NUP155	2.73827	-0.733262	1.09635	-0.668819	0.503611	0.999838
WDR70	7.24613	-0.102273	0.602293	-0.169805	0.865163	0.999838
GDNF	5.77947	0.231392	0.551418	0.419631	0.674755	0.999838
EGFLAM	1.44491	0.84381	1.08518	0.777578	0.436818	0.999838
LIFR	20.3516	0.136596	0.37913	0.360288	0.718632	0.999838
MIR3650	0.0734511	-0.348042	3.25802	-0.106826	0.914927	0.999838
OSMR	23.6684	0.38592	0.366909	1.05182	0.292884	0.999838
RICTOR	13.0578	-0.905296	0.472061	-1.91775	0.0551425	0.999838
FYB	13.4108	0.622795	0.533757	1.16682	0.243285	0.999838
C9	0.16346	-0.567268	3.23353	-0.175433	0.860739	0.999838
DAB2	29.0107	0.232209	0.346435	0.670281	0.502679	0.999838
PTGER4	0.748176	-1.51774	1.83076	-0.829026	0.40709	0.999838
TTC33	4.61975	-0.160525	0.707597	-0.22686	0.820533	0.999838
PRKAA1	21.8077	0.300791	0.290061	1.03699	0.29974	0.999838
LOC100506548	23.888	-0.136381	0.288938	-0.472008	0.636921	0.999838
RPL37	1513.43	0.197051	0.202779	0.971754	0.331173	0.999838
CARD6	1.62704	-0.697148	1.24586	-0.559571	0.575772	0.999838
C7	0.614148	-2.11593	2.37662	-0.890308	0.373301	0.999838
C6	0.0590045	-0.442807	3.25437	-0.136065	0.89177	0.999838
PLCXD3	0.772706	-2.14801	1.9496	-1.10177	0.27056	0.999838
OXCT1	26.317	-0.253164	0.312634	-0.809778	0.418068	0.999838
C5orf51	52.214	0.121065	0.25205	0.480319	0.631001	0.999838
FBXO4	16.5919	0.24633	0.408696	0.602723	0.546693	0.999838
GHR	0.0993695	0.799562	3.24734	0.246221	0.805511	0.999838
CCDC152	5.82473	-0.238282	0.558552	-0.426606	0.669667	0.999838
SEPP1	0.516634	-0.947682	2.17955	-0.434806	0.663703	0.999838
LOC648987	3.61721	0.900554	0.77727	1.15861	0.246614	0.999838
ANXA2R	1.23237	0.995801	1.34923	0.738053	0.460482	0.999838
LOC153684	0.699851	0.0788031	2.10173	0.0374945	0.970091	0.999838
LOC100132356	1.91284	-0.728738	1.07322	-0.679022	0.497124	0.999838
ZNF131	6.61559	-0.63195	0.574509	-1.09998	0.27134	0.999838
NIM1	5.06009	-0.00779468	0.617312	-0.0126268	0.989926	0.999838
HMGCS1	9.56817	0.109378	0.466454	0.234488	0.814606	0.999838
CCL28	0.0494111	0.409992	3.25023	0.126143	0.899619	0.999838
C5orf28	26.1848	0.572143	0.267552	2.13844	0.0324811	0.999838
C5orf34	1.25257	-0.624122	1.27654	-0.488917	0.6249	0.999838
PAIP1	6.0431	0.044327	0.489183	0.0906143	0.927799	0.999838
LOC100652772	11.0084	-0.036735	0.388999	-0.0944346	0.924764	0.999838
NNT	6.70559	-0.207332	0.530144	-0.391087	0.695733	0.999838
MRPS30	14.2969	-0.0777557	0.358147	-0.217106	0.828126	0.999838
HCN1	0.260875	-0.379891	3.09458	-0.12276	0.902297	0.999838
EMB	1.39387	-0.997823	1.32266	-0.754407	0.450605	0.999838
PARP8	4.67671	-0.989487	0.639764	-1.54665	0.121949	0.999838
LOC642366	0.0734511	-0.348042	3.25802	-0.106826	0.914927	0.999838
PELO	16.5017	0.212953	0.35779	0.59519	0.551716	0.999838
ITGA1	7.49199	-0.134534	0.560491	-0.240028	0.810308	0.999838
ITGA2	10.8894	-0.528723	0.602789	-0.877128	0.380417	0.999838
MOCS2	7.85899	-0.253849	0.468668	-0.54164	0.588067	0.999838
LOC257396	3.99562	1.26628	0.727861	1.73973	0.0819069	0.999838
FST	3.45535	-2.01468	1.14391	-1.76122	0.078202	0.999838
NDUFS4	113.119	0.111011	0.218653	0.507701	0.611663	0.999838
ARL15	1.77344	0.440188	1.05844	0.415885	0.677494	0.999838
HSPB3	4.58327	-0.906428	0.644051	-1.40739	0.159313	0.999838
SNX18	17.482	-0.0960616	0.352307	-0.272665	0.785111	0.999838
ESM1	0.863664	-1.31242	1.60447	-0.817977	0.41337	0.999838
GZMK	1.61721	-1.19479	1.19388	-1.00076	0.316942	0.999838
GZMA	0.0295023	-0.309762	3.25562	-0.0951468	0.924198	0.999838
GPX8	29.4408	-0.0952883	0.320611	-0.297208	0.766307	0.999838
DHX29	24.0275	0.231484	0.305667	0.757307	0.448866	0.999838
SKIV2L2	9.42553	0.382758	0.490186	0.780842	0.434895	0.999838
PPAP2A	1.24784	0.599228	1.09235	0.548566	0.583304	0.999838
RNF138P1	0.66672	1.09006	1.47408	0.739485	0.459613	0.999838
SLC38A9	1.02412	-1.51283	1.62207	-0.932655	0.350998	0.999838
DDX4	0.625183	0.928188	3.23542	0.286883	0.774202	0.999838
IL31RA	0.252827	-0.900696	3.24977	-0.277156	0.78166	0.999838
IL6ST	198.165	-0.513457	0.166464	-3.0845	0.00203896	0.999838
ANKRD55	0.125234	0.229191	3.25803	0.0703464	0.943918	0.999838
MAP3K1	51.32	-0.119322	0.263536	-0.452775	0.650711	0.999838
SETD9	9.07267	0.3468	0.447971	0.774157	0.438838	0.999838
MIER3	10.5394	0.146745	0.460838	0.318431	0.750158	0.999838
GPBP1	34.5007	-0.240377	0.327139	-0.734787	0.462469	0.999838
PLK2	8.97761	-0.727212	0.442097	-1.64492	0.0999873	0.999838
GAPT	0.392598	-0.349757	2.70778	-0.129168	0.897225	0.999838
PDE4D	108.333	-0.118142	0.247417	-0.4775	0.633006	0.999838
PART1	0.379333	1.61052	3.19128	0.504664	0.613795	0.999838
DEPDC1B	0.415501	-1.02692	2.25984	-0.454423	0.649525	0.999838
ELOVL7	5.90769	-1.29397	0.602086	-2.14915	0.0316228	0.999838
ERCC8	14.596	-0.0681886	0.409787	-0.1664	0.867842	0.999838
NDUFAF2	55.2509	0.167771	0.217342	0.771921	0.440161	0.999838
SMIM15	16.3317	-0.220396	0.346572	-0.635932	0.524821	0.999838
ZSWIM6	15.8569	0.0629352	0.342976	0.183497	0.854408	0.999838
KIF2A	17.2842	-0.0734675	0.389453	-0.188643	0.850373	0.999838
DIMT1	44.5753	-0.0399843	0.227945	-0.175412	0.860756	0.999838
IPO11	0.407926	-0.548984	2.68107	-0.204763	0.837758	0.999838
LRRC70	0.0646077	-0.311652	3.2558	-0.0957223	0.923741	0.999838
RNF180	12.8558	-0.0596442	0.433717	-0.137519	0.890621	0.999838
RGS7BP	0.720007	-0.366678	1.8637	-0.196747	0.844025	0.999838
FAM159B	0.0734511	-0.348042	3.25802	-0.106826	0.914927	0.999838
SREK1IP1	25.4087	0.284909	0.287014	0.992667	0.320872	0.999838
CWC27	61.3641	0.148484	0.215174	0.690067	0.490152	0.999838
ADAMTS6	3.70466	-0.0879038	0.711495	-0.123548	0.901673	0.999838
CENPK	4.74763	0.2258	0.636831	0.354569	0.722913	0.999838
PPWD1	13.4797	-0.75276	0.518206	-1.45263	0.146328	0.999838
TRIM23	4.51759	0.249414	0.571136	0.436697	0.662331	0.999838
TRAPPC13	10.31	-0.35805	0.40884	-0.87577	0.381155	0.999838
SGTB	14.7287	0.156004	0.46902	0.332617	0.739423	0.999838
NLN	54.2408	-0.230099	0.235068	-0.978862	0.327648	0.999838
ERBB2IP	64.2261	0.0929808	0.300596	0.309321	0.757077	0.999838
SREK1	75.0372	0.300281	0.268748	1.11733	0.263852	0.999838
MAST4	11.9645	-0.553262	0.373269	-1.48221	0.138285	0.999838
CD180	1.52597	-0.711454	1.17655	-0.604697	0.54538	0.999838
PIK3R1	13.2719	-0.45444	0.441631	-1.029	0.303478	0.999838
SLC30A5	63.3534	-0.24728	0.197981	-1.24901	0.211663	0.999838
CCNB1	9.24492	-0.0216032	0.477444	-0.0452476	0.96391	0.999838
CENPH	4.12468	-0.370043	0.813666	-0.454785	0.649264	0.999838
MRPS36	54.3784	-0.104294	0.233777	-0.446127	0.655506	0.999838
CDK7	11.4597	-0.195709	0.476062	-0.4111	0.680999	0.999838
CCDC125	7.8797	-0.369805	0.590004	-0.626783	0.530802	0.999838
TAF9	65.0491	0.239409	0.174342	1.37322	0.169685	0.999838
RAD17	23.9579	0.360807	0.376029	0.959521	0.337296	0.999838
MARVELD2	2.42989	-0.132482	0.881509	-0.15029	0.880536	0.999838
OCLN	0.293986	-1.40716	3.24216	-0.434019	0.664274	0.999838
SMA4	1.18836	1.28858	1.25646	1.02557	0.305096	0.999838
GTF2H2B	0.193823	-0.53789	3.25381	-0.165311	0.868699	0.999838
NAIP	0.957242	-0.300502	1.48628	-0.202184	0.839773	0.999838
GTF2H2	1.38588	-0.75697	1.2256	-0.617631	0.536819	0.999838
PMCHL2	0.0988222	0.616951	3.24031	0.190399	0.848997	0.999838
BDP1	45.1538	0.0878042	0.352391	0.249167	0.803232	0.999838
MCCC2	66.3349	0.340727	0.269299	1.26524	0.205787	0.999838
MAP1B	1240.2	0.185041	0.200269	0.923964	0.355505	0.999838
MRPS27	8.6574	0.0666517	0.499993	0.133305	0.893952	0.999838
PTCD2	0.0898136	0.240177	3.24531	0.0740073	0.941005	0.999838
TNPO1	65.9358	0.00355701	0.245431	0.0144929	0.988437	0.999838
MIR4804	0.592238	-0.515794	3.22561	-0.159906	0.872955	0.999838
FCHO2	22.753	-0.40251	0.358638	-1.12233	0.261722	0.999838
TMEM171	1.92961	-0.582016	1.24973	-0.465714	0.64142	0.999838
TMEM174	0.0496847	0.51773	3.25803	0.158909	0.873741	0.999838
FOXD1	40.4086	0.296789	0.231471	1.28218	0.199778	0.999838
BTF3	159.59	-0.140442	0.173122	-0.811231	0.417233	0.999838
ANKRA2	5.81822	-0.581371	0.663578	-0.876115	0.380967	0.999838
UTP15	15.1938	0.0201499	0.408965	0.0492705	0.960704	0.999838
ARHGEF28	3.20242	-0.941881	0.896594	-1.05051	0.293484	0.999838
ENC1	76.1634	-0.675336	0.270733	-2.49447	0.0126144	0.999838
HEXB	87.4839	0.576992	0.576217	1.00134	0.31666	0.999838
GFM2	2.70379	-0.641231	0.898647	-0.713552	0.475504	0.999838
NSA2	39.674	-0.147224	0.254375	-0.578766	0.562747	0.999838
FAM169A	7.5715	-0.0344419	0.463383	-0.074327	0.94075	0.999838
ANKRD31	0.041281	-0.347793	3.25802	-0.10675	0.914987	0.999838
HMGCR	9.06422	-0.442666	0.466088	-0.949747	0.342241	0.999838
COL4A3BP	25.1336	0.483292	0.273233	1.76879	0.0769285	0.999838
POLK	13.5289	0.0966458	0.458237	0.210908	0.832959	0.999838
ANKDD1B	0.168738	0.87737	3.25018	0.269945	0.787202	0.999838
POC5	6.3814	0.373504	0.601504	0.62095	0.534632	0.999838
SV2C	0.220353	-0.610446	3.23692	-0.188589	0.850415	0.999838
IQGAP2	10.6968	-0.517765	0.566948	-0.91325	0.361111	0.999838
F2RL2	2.37386	0.31657	0.749504	0.422372	0.672753	0.999838
F2R	27.6711	-0.170425	0.320156	-0.53232	0.594505	0.999838
F2RL1	7.80209	-0.310337	0.473888	-0.654874	0.512549	0.999838
S100Z	0.0494111	0.409992	3.25023	0.126143	0.899619	0.999838
CRHBP	0.387273	-1.25534	2.71278	-0.46275	0.643544	0.999838
AGGF1	41.6313	0.335028	0.242806	1.37982	0.167644	0.999838
ZBED3	11.5081	-0.0372923	0.629252	-0.0592645	0.952741	0.999838
ZBED3-AS1	0.799285	2.3505	1.81475	1.29522	0.195244	0.999838
PDE8B	19.4897	0.17488	0.334736	0.522441	0.601363	0.999838
WDR41	24.457	0.172016	0.271264	0.634127	0.525998	0.999838
OTP	0.970947	-1.0573	1.34661	-0.78516	0.43236	0.999838
TBCA	74.8884	0.228121	0.260452	0.875866	0.381103	0.999838
AP3B1	33.175	0.373784	0.233218	1.60273	0.108995	0.999838
SCAMP1	32.8303	0.00763173	0.299745	0.0254607	0.979687	0.999838
LHFPL2	56.5792	0.324784	0.25575	1.26993	0.204111	0.999838
ARSB	11.9631	-0.59896	0.458483	-1.3064	0.191418	0.999838
DMGDH	0.998667	0.774158	1.5146	0.511129	0.609261	0.999838
BHMT2	1.83845	0.113824	1.07222	0.106157	0.915458	0.999838
BHMT	0.0616181	0.796963	3.24738	0.245417	0.806134	0.999838
JMY	8.43267	-0.0276879	0.461873	-0.059947	0.952198	0.999838
HOMER1	15.7578	0.019133	0.446334	0.0428669	0.965808	0.999838
PAPD4	6.91708	-0.256127	0.571674	-0.44803	0.654132	0.999838
CMYA5	4.98588	0.596813	0.655083	0.911049	0.36227	0.999838
MTX3	8.27002	-0.274219	0.449011	-0.610718	0.541386	0.999838
THBS4	60.6444	-0.163378	0.236897	-0.689656	0.490411	0.999838
SERINC5	50.8032	-0.00248294	0.331047	-0.00750026	0.994016	0.999838
ZFYVE16	13.4417	-0.571021	0.375863	-1.51923	0.128706	0.999838
FAM151B	3.60368	0.612438	0.653794	0.936745	0.34889	0.999838
DHFR	15.9559	-0.167209	0.362921	-0.460731	0.644992	0.999838
MTRNR2L2	0.105473	-0.597473	3.25554	-0.183525	0.854386	0.999838
MSH3	10.7754	0.27416	0.463464	0.591546	0.554154	0.999838
RASGRF2	4.00415	0.321131	0.686284	0.467928	0.639836	0.999838
CKMT2	0.802198	0.62258	1.54704	0.402433	0.687366	0.999838
LOC100131067	2.56334	0.556312	0.784898	0.70877	0.478467	0.999838
ZCCHC9	13.0325	-0.268995	0.393944	-0.682825	0.494718	0.999838
ACOT12	1.12083	-0.811569	1.27503	-0.636507	0.524446	0.999838
SSBP2	15.5503	-0.419056	0.382705	-1.09498	0.273524	0.999838
ATG10	8.63906	-0.105907	0.504083	-0.210098	0.833591	0.999838
RPS23	176.669	-0.0989046	0.173471	-0.570152	0.568574	0.999838
ATP6AP1L	0.306988	1.05415	2.89609	0.363991	0.715865	0.999838
TMEM167A	29.6978	0.309439	0.253762	1.21941	0.22269	0.999838
XRCC4	4.85454	-0.0123543	0.65392	-0.0188927	0.984927	0.999838
VCAN	46.067	-0.66424	0.253927	-2.61587	0.00890005	0.999838
HAPLN1	1.49516	-0.271205	1.16208	-0.233379	0.815467	0.999838
EDIL3	0.258431	-0.606483	3.25339	-0.186416	0.852119	0.999838
NBPF22P	0.129215	-0.447251	3.25448	-0.137426	0.890694	0.999838
COX7C	305.956	0.127148	0.249452	0.509711	0.610254	0.999838
RASA1	7.93266	0.0488115	0.534195	0.0913741	0.927195	0.999838
CCNH	80.1425	-0.11235	0.330071	-0.340382	0.733569	0.999838
TMEM161B	5.92734	0.369783	0.625451	0.591226	0.554369	0.999838
TMEM161B-AS1	7.60029	0.565035	0.500839	1.12818	0.259245	0.999838
LINC00461	49.4565	0.0834081	0.31237	0.267017	0.789456	0.999838
MEF2C	10.0273	0.14587	0.390683	0.373373	0.708871	0.999838
CETN3	11.879	0.219696	0.399173	0.550377	0.582061	0.999838
MBLAC2	3.32596	-0.356704	0.692792	-0.514878	0.606638	0.999838
POLR3G	12.0514	-0.138157	0.389405	-0.354789	0.722748	0.999838
LYSMD3	7.99331	0.26012	0.425306	0.611608	0.540797	0.999838
GPR98	11.3939	-0.067511	0.436014	-0.154837	0.87695	0.999838
ARRDC3	239.252	-0.0719251	0.297914	-0.241429	0.809222	0.999838
ARRDC3-AS1	0.311807	0.171531	2.91197	0.0589053	0.953028	0.999838
FLJ42709	10.0253	-0.269178	0.459614	-0.58566	0.558104	0.999838
NR2F1	11.3646	-0.0698853	0.457733	-0.152677	0.878653	0.999838
FAM172A	19.6113	0.314072	0.334831	0.938004	0.348242	0.999838
KIAA0825	1.35974	-0.242518	1.07449	-0.225705	0.821431	0.999838
ANKRD32	5.47665	-0.0844484	0.531259	-0.158959	0.873701	0.999838
MCTP1	0.951502	-0.603184	1.64174	-0.367406	0.713317	0.999838
FAM81B	0.683588	0.0709652	1.54937	0.0458027	0.963468	0.999838
TTC37	32.4049	0.320666	0.247509	1.29557	0.195122	0.999838
ARSK	27.0686	0.400456	0.403294	0.992965	0.320727	0.999838
GPR150	0.0295023	-0.309762	3.25562	-0.0951468	0.924198	0.999838
RFESD	2.65849	-1.91216	0.88498	-2.16068	0.0307199	0.999838
SPATA9	0.153114	-0.769499	3.25065	-0.236721	0.812873	0.999838
RHOBTB3	179.293	-0.162284	0.243446	-0.666613	0.505019	0.999838
GLRX	40.3629	-0.0919545	0.305694	-0.300806	0.763562	0.999838
C5orf27	0.524338	0.55216	3.23883	0.170481	0.864632	0.999838
ELL2	46.3639	-0.480995	0.242913	-1.98012	0.0476904	0.999838
PCSK1	29.3446	-0.316349	0.340939	-0.927876	0.353472	0.999838
CAST	58.4156	0.222365	0.252841	0.879466	0.379149	0.999838
ERAP1	5.44455	0.347222	0.504524	0.688216	0.491317	0.999838
ERAP2	52.6967	0.285255	0.358783	0.795061	0.426578	0.999838
LNPEP	1.258	1.03443	1.02547	1.00874	0.313101	0.999838
LIX1	15.2776	-0.143108	0.490026	-0.292041	0.770255	0.999838
RIOK2	21.8655	0.578873	0.287303	2.01485	0.0439204	0.999838
RGMB	35.4761	-0.231709	0.294273	-0.787396	0.43105	0.999838
FLJ35946	2.30051	-1.56225	0.886702	-1.76186	0.0780922	0.999838
CHD1	33.1236	-0.162924	0.380625	-0.428044	0.668619	0.999838
LOC100289230	1.41148	0.849564	1.0221	0.831194	0.405864	0.999838
FAM174A	10.4104	-0.67629	0.45033	-1.50176	0.133158	0.999838
ST8SIA4	9.04554	-0.906981	0.519019	-1.74749	0.0805523	0.999838
SLCO4C1	0.197644	0.832865	3.23361	0.257565	0.796742	0.999838
SLCO6A1	0.123843	-0.586141	3.25048	-0.180324	0.856898	0.999838
PAM	46.3299	0.142907	0.268882	0.531485	0.595083	0.999838
GIN1	6.77725	0.258306	0.495693	0.5211	0.602297	0.999838
PPIP5K2	12.2117	-0.543253	0.415347	-1.30795	0.19089	0.999838
C5orf30	7.27207	0.380742	0.454414	0.837874	0.402102	0.999838
NUDT12	2.85421	0.394769	0.708721	0.557016	0.577517	0.999838
EFNA5	1.05505	-0.673082	1.64763	-0.408514	0.682896	0.999838
FBXL17	13.5285	-0.186715	0.38598	-0.483743	0.628568	0.999838
HP07349	0.705484	-1.05149	1.83458	-0.57315	0.566543	0.999838
FER	2.52692	-0.287864	0.913151	-0.315242	0.752578	0.999838
PJA2	171.321	0.202894	0.21731	0.933662	0.350478	0.999838
MAN2A1	8.96715	0.260175	0.514591	0.505595	0.613141	0.999838
TMEM232	0.524329	1.31928	1.87341	0.704211	0.481301	0.999838
SLC25A46	6.88254	-0.585777	0.568882	-1.0297	0.303152	0.999838
TSLP	1.74406	1.27983	1.15988	1.10342	0.269845	0.999838
WDR36	34.3706	-0.0437499	0.309789	-0.141225	0.887692	0.999838
CAMK4	0.256165	-0.216981	3.24834	-0.0667975	0.946743	0.999838
STARD4	1.2376	-0.745081	1.33068	-0.559923	0.575532	0.999838
STARD4-AS1	0.48407	-0.540368	2.24784	-0.240395	0.810024	0.999838
NREP	8.88331	-0.0538913	0.463508	-0.116268	0.90744	0.999838
EPB41L4A-AS1	19.8643	0.305893	0.409572	0.746859	0.455149	0.999838
EPB41L4A	5.6137	-0.123297	0.536732	-0.229718	0.818311	0.999838
FLJ11235	0.0587909	-0.347881	3.25803	-0.106777	0.914966	0.999838
APC	23.2752	0.28738	0.290707	0.988553	0.322882	0.999838
SRP19	23.7531	0.159678	0.331023	0.482379	0.629537	0.999838
REEP5	115.71	0.125431	0.171925	0.729569	0.465654	0.999838
DCP2	12.4148	-0.126603	0.343619	-0.36844	0.712546	0.999838
MCC	17.5823	0.0837134	0.300781	0.27832	0.780767	0.999838
YTHDC2	11.9259	-0.309316	0.407292	-0.759447	0.447585	0.999838
KCNN2	2.84446	-1.26006	1.24475	-1.0123	0.311393	0.999838
TRIM36	5.70313	-0.850272	0.550262	-1.54521	0.122295	0.999838
PGGT1B	3.44062	0.00739592	0.698773	0.0105841	0.991555	0.999838
CCDC112	21.7646	-0.0226746	0.346489	-0.0654411	0.947823	0.999838
FEM1C	27.9417	-0.188582	0.274283	-0.687543	0.49174	0.999838
TMED7	34.1363	-0.0781729	0.277564	-0.281639	0.77822	0.999838
CDO1	31.4288	-0.439862	0.317641	-1.38478	0.16612	0.999838
ATG12	145.7	0.131781	0.153596	0.857972	0.390908	0.999838
AP3S1	106.784	-0.252532	0.164382	-1.53625	0.124476	0.999838
AQPEP	0.499523	-0.888704	2.23353	-0.397893	0.690709	0.999838
COMMD10	23.086	0.251011	0.312602	0.802972	0.421991	0.999838
SEMA6A	89.5794	-0.144613	0.292685	-0.494089	0.621243	0.999838
DTWD2	3.2732	0.224041	0.882831	0.253776	0.799669	0.999838
DMXL1	16.9318	-0.268662	0.384407	-0.698901	0.484614	0.999838
TNFAIP8	4.82204	-0.109548	0.673632	-0.162623	0.870815	0.999838
HSD17B4	11.1462	-0.674674	0.430845	-1.56593	0.117364	0.999838
PRR16	2.11744	-1.32364	1.29155	-1.02484	0.305438	0.999838
SRFBP1	6.0572	0.204855	0.457684	0.447591	0.654449	0.999838
LOX	31.3318	0.021062	0.324279	0.0649503	0.948214	0.999838
ZNF474	0.041281	-0.347793	3.25802	-0.10675	0.914987	0.999838
LOC100505841	0.345843	0.156062	3.25519	0.0479423	0.961762	0.999838
SNCAIP	2.12965	-0.417321	0.950671	-0.438975	0.660679	0.999838
SNX2	103.348	0.343807	0.169206	2.03188	0.0421656	0.999838
SNX24	4.86955	-0.486655	0.644011	-0.755663	0.449851	0.999838
PPIC	7.11363	0.36757	0.503543	0.729968	0.46541	0.999838
PRDM6	0.31632	0.627988	3.23979	0.193836	0.846304	0.999838
CEP120	4.86452	0.746435	0.565726	1.31943	0.187026	0.999838
CSNK1G3	11.17	-0.609013	0.532593	-1.14349	0.252836	0.999838
ZNF608	18.6235	-0.603757	0.336699	-1.79317	0.0729462	0.999838
GRAMD3	7.18046	-0.417674	0.498834	-0.8373	0.402424	0.999838
ALDH7A1	58.2547	-0.366435	0.224039	-1.63559	0.101925	0.999838
PHAX	26.5516	0.221682	0.292641	0.757523	0.448737	0.999838
LMNB1	0.553031	1.03174	1.87051	0.55158	0.581236	0.999838
MARCH3	0.885355	-1.53923	1.57823	-0.975293	0.329415	0.999838
C5orf63	4.42433	-0.0854933	0.668706	-0.127849	0.898269	0.999838
MEGF10	6.07596	-0.426187	0.672	-0.634207	0.525946	0.999838
PRRC1	27.5651	-0.134919	0.271054	-0.497757	0.618655	0.999838
FLJ33630	3.64498	-1.49438	0.760396	-1.96526	0.0493837	0.999838
SLC12A2	30.6162	-0.249121	0.312829	-0.796348	0.42583	0.999838
FBN2	1.52618	0.253711	1.13132	0.224262	0.822553	0.999838
SLC27A6	0.0308091	0.505826	3.25681	0.155313	0.876574	0.999838
ISOC1	7.67405	-0.431113	0.50672	-0.850791	0.394886	0.999838
ADAMTS19	0.334925	-0.769317	3.2533	-0.236472	0.813066	0.999838
CHSY3	0.480751	-1.01455	2.22148	-0.456701	0.647886	0.999838
HINT1	411.069	-0.136003	0.331504	-0.410259	0.681616	0.999838
LYRM7	27.691	0.126816	0.295853	0.428647	0.66818	0.999838
CDC42SE2	62.5743	0.26945	0.220833	1.22015	0.222407	0.999838
RAPGEF6	4.37599	0.615452	0.676098	0.910301	0.362664	0.999838
FNIP1	9.90343	-0.0968055	0.430269	-0.224988	0.821989	0.999838
ACSL6	2.98198	-0.448957	0.744006	-0.603432	0.546221	0.999838
CSF2	0.975879	-1.13428	1.5343	-0.739279	0.459737	0.999838
P4HA2	16.7823	0.284134	0.390864	0.726939	0.467263	0.999838
PDLIM4	23.8172	-0.930019	0.348709	-2.66703	0.00765239	0.999838
SLC22A4	8.77541	-1.01433	0.443041	-2.28947	0.0220521	0.999838
LOC553103	0.404974	-1.52952	2.6666	-0.573585	0.566249	0.999838
SLC22A5	3.93701	0.123415	0.655185	0.188367	0.850589	0.999838
C5orf56	11.0851	0.0398863	0.489855	0.0814246	0.935104	0.999838
IRF1	23.904	-0.335107	0.338712	-0.989356	0.322489	0.999838
RAD50	53.8559	0.289514	0.264007	1.09661	0.27281	0.999838
IL13	0.0494111	0.409992	3.25023	0.126143	0.899619	0.999838
KIF3A	11.0362	-0.829898	0.424046	-1.9571	0.0503363	0.999838
CCNI2	0.832407	-0.478375	1.68351	-0.284154	0.776292	0.999838
SEPT8	28.9982	-0.152048	0.300473	-0.506029	0.612836	0.999838
SOWAHA	0.327591	1.18517	3.21872	0.368211	0.712716	0.999838
SHROOM1	3.00276	-0.0223165	0.907337	-0.0245956	0.980378	0.999838
UQCRQ	194.537	-0.107873	0.211944	-0.508968	0.610775	0.999838
LEAP2	0.795437	0.259034	1.81764	0.142512	0.886676	0.999838
AFF4	49.2777	-0.00158041	0.317785	-0.00497321	0.996032	0.999838
ZCCHC10	6.72095	-0.233826	0.471433	-0.495989	0.619902	0.999838
HSPA4	116.358	0.176721	0.152353	1.15994	0.246073	0.999838
FSTL4	0.155345	-0.855787	3.25291	-0.263084	0.792486	0.999838
C5orf15	43.6016	-0.182977	0.305803	-0.59835	0.549606	0.999838
VDAC1	589.516	0.147962	0.0979042	1.51129	0.130715	0.999838
TCF7	3.33149	-0.353383	0.750756	-0.470702	0.637853	0.999838
SKP1	149.552	0.112632	0.165901	0.67891	0.497195	0.999838
PPP2CA	60.1606	0.355518	0.22058	1.61174	0.107018	0.999838
CDKL3	5.67697	0.182668	0.558574	0.327025	0.743649	0.999838
UBE2B	30.2491	-0.0964484	0.29267	-0.329547	0.741742	0.999838
CDKN2AIPNL	10.4913	-0.624394	0.445666	-1.40103	0.161204	0.999838
PHF15	3.47675	-0.371639	0.695641	-0.53424	0.593175	0.999838
SAR1B	33.6543	0.134187	0.301571	0.444959	0.656349	0.999838
SEC24A	43.0106	0.144888	0.219671	0.659569	0.50953	0.999838
CAMLG	43.4735	-0.137495	0.264382	-0.520061	0.603021	0.999838
DDX46	22.084	-0.545392	0.367173	-1.48538	0.137443	0.999838
C5orf24	40.3346	-0.270065	0.265864	-1.0158	0.309724	0.999838
TXNDC15	115.65	0.0360839	0.199195	0.181149	0.856251	0.999838
PCBD2	8.71254	-0.266837	0.513075	-0.520075	0.603011	0.999838
CATSPER3	0.206144	1.24923	3.23469	0.386196	0.699352	0.999838
PITX1	7.00846	-0.34546	0.543514	-0.635605	0.525034	0.999838
H2AFY	126.734	-0.138011	0.229023	-0.602607	0.54677	0.999838
CXCL14	122.729	-0.0115219	0.268662	-0.0428861	0.965792	0.999838
LOC340074	0.0496847	0.51773	3.25803	0.158909	0.873741	0.999838
SLC25A48	0.188183	-0.604562	3.24017	-0.186583	0.851987	0.999838
TGFBI	126.597	-0.337159	0.302506	-1.11455	0.265043	0.999838
SMAD5-AS1	3.40536	0.0771109	0.648401	0.118925	0.905335	0.999838
SMAD5	22.722	-0.146609	0.260085	-0.563695	0.572962	0.999838
LOC389332	0.040865	-0.347881	3.25803	-0.106777	0.914966	0.999838
SPOCK1	76.6329	-0.679518	0.376653	-1.8041	0.0712163	0.999838
KLHL3	0.625758	0.923	1.93152	0.477862	0.632749	0.999838
HNRNPA0	87.6333	-0.102364	0.208766	-0.490329	0.623901	0.999838
MYOT	0.180924	-0.11318	3.25054	-0.0348189	0.972224	0.999838
PKD2L2	0.168738	0.87737	3.25018	0.269945	0.787202	0.999838
FAM13B	9.32189	-0.239511	0.425601	-0.562759	0.573599	0.999838
NME5	2.63228	-0.488475	1.04777	-0.466204	0.64107	0.999838
BRD8	11.0445	0.446956	0.389529	1.14743	0.251206	0.999838
KIF20A	1.69617	0.765796	1.12071	0.683312	0.49441	0.999838
CDC23	12.4726	0.460576	0.356832	1.29074	0.196795	0.999838
GFRA3	0.0590045	-0.442807	3.25437	-0.136065	0.89177	0.999838
CDC25C	0.172821	0.300176	3.23568	0.0927705	0.926086	0.999838
FAM53C	73.8556	0.216636	0.175538	1.23412	0.217156	0.999838
KDM3B	82.3026	0.0424169	0.307457	0.13796	0.890272	0.999838
REEP2	2.74979	0.599712	0.868481	0.690529	0.489861	0.999838
EGR1	47.9397	-0.143043	0.328773	-0.435082	0.663503	0.999838
ETF1	44.2911	0.342951	0.309228	1.10905	0.267407	0.999838
HSPA9	168.202	0.630372	0.218772	2.8814	0.00395907	0.999838
SNORD63	2.41416	0.532085	1.00178	0.531141	0.595321	0.999838
CTNNA1	79.4653	0.111703	0.181933	0.613978	0.53923	0.999838
LRRTM2	9.3137	-0.199515	0.481655	-0.414227	0.678708	0.999838
SIL1	1.4401	-0.504235	1.28731	-0.391697	0.695282	0.999838
SNHG4	0.041281	-0.347793	3.25802	-0.10675	0.914987	0.999838
MATR3	258.422	-0.043253	0.138266	-0.312824	0.754414	0.999838
PAIP2	41.074	-0.0026951	0.271261	-0.00993545	0.992073	0.999838
SPATA24	0.497471	0.21259	1.95169	0.108926	0.913261	0.999838
DNAJC18	13.2179	0.333987	0.390702	0.854838	0.392641	0.999838
ECSCR	0.067266	-0.595932	3.25537	-0.183061	0.85475	0.999838
TMEM173	6.83692	-1.39495	0.626153	-2.22781	0.025893	0.999838
UBE2D2	101.082	-0.0184343	0.209362	-0.0880499	0.929837	0.999838
CXXC5	39.6498	0.00886616	0.295878	0.0299656	0.976094	0.999838
PSD2	3.77094	0.657139	0.774121	0.848883	0.395946	0.999838
NRG2	4.96311	0.362445	0.590878	0.6134	0.539612	0.999838
PURA	47.866	-0.285017	0.195047	-1.46127	0.14394	0.999838
IGIP	2.60676	1.64767	0.820616	2.00784	0.0446599	0.999838
CYSTM1	40.6431	0.331134	0.291515	1.13591	0.255995	0.999838
PFDN1	35.6471	0.105394	0.354194	0.297561	0.766038	0.999838
HBEGF	164.736	-0.298118	0.200953	-1.48352	0.137936	0.999838
SLC4A9	0.041281	-0.347793	3.25802	-0.10675	0.914987	0.999838
ANKHD1	40.6044	-0.417473	0.259536	-1.60854	0.107718	0.999838
SRA1	58.4277	-0.270684	0.280723	-0.964238	0.334927	0.999838
APBB3	5.51452	0.177809	0.555856	0.319883	0.749057	0.999838
SLC35A4	6.76004	0.145851	0.518863	0.281098	0.778635	0.999838
CD14	22.3867	-1.02561	0.344323	-2.97861	0.00289556	0.999838
TMCO6	0.676428	0.267604	1.70631	0.156833	0.875377	0.999838
NDUFA2	22.6269	-0.422678	0.301789	-1.40058	0.161341	0.999838
IK	89.9222	0.100947	0.326554	0.309128	0.757224	0.999838
WDR55	3.84865	0.0608315	0.639719	0.095091	0.924243	0.999838
DND1	0.160313	-0.0967095	3.249	-0.0297659	0.976254	0.999838
HARS	17.3885	-0.201066	0.357522	-0.562387	0.573852	0.999838
HARS2	26.0529	0.127438	0.266031	0.479034	0.631915	0.999838
ZMAT2	30.7065	-0.25621	0.26307	-0.973922	0.330095	0.999838
VTRNA1-2	0.110902	-0.55463	3.25375	-0.170459	0.864649	0.999838
PCDHA1	0.0685728	0.160156	3.24694	0.049325	0.96066	0.999838
PCDHA2	0.0734511	-0.348042	3.25802	-0.106826	0.914927	0.999838
PCDHA3	0.0308091	0.505826	3.25681	0.155313	0.876574	0.999838
PCDHA5	0.0590045	-0.442807	3.25437	-0.136065	0.89177	0.999838
PCDHA9	0.177867	0.0460468	3.24144	0.0142057	0.988666	0.999838
PCDHA11	0.146902	-0.592805	3.24673	-0.182585	0.855123	0.999838
PCDHA12	0.108416	0.0777456	3.23973	0.0239975	0.980855	0.999838
PCDHB2	1.77355	-0.985449	0.970248	-1.01567	0.309788	0.999838
PCDHB3	2.87237	0.590409	0.822746	0.717608	0.472999	0.999838
PCDHB4	0.371805	-0.717132	2.82297	-0.254035	0.799469	0.999838
PCDHB5	5.62	0.442997	0.571321	0.775391	0.438109	0.999838
PCDHB6	0.157257	-0.566143	3.23417	-0.175051	0.86104	0.999838
PCDHB7	0.974225	0.975293	1.10457	0.882964	0.377256	0.999838
PCDHB8	0.0377637	-0.347881	3.25803	-0.106777	0.914966	0.999838
PCDHB16	11.2687	0.16557	0.529598	0.312634	0.754559	0.999838
PCDHB9	14.1376	-0.497797	0.364985	-1.36389	0.172604	0.999838
PCDHB10	4.33655	-0.0248691	0.620169	-0.0401005	0.968013	0.999838
PCDHB11	0.0616181	0.796963	3.24738	0.245417	0.806134	0.999838
PCDHB12	2.67634	0.963973	0.999755	0.964209	0.334941	0.999838
PCDHB13	3.78845	-0.220774	0.862516	-0.255966	0.797977	0.999838
PCDHB14	1.32772	1.25028	1.12632	1.11006	0.266975	0.999838
PCDHB18	0.0993818	0.390409	3.23804	0.120569	0.904032	0.999838
PCDHB19P	0.0924272	0.977444	3.24328	0.301375	0.763128	0.999838
PCDHB15	0.446064	0.0229897	3.15847	0.00727874	0.994192	0.999838
TAF7	96.4617	0.0994327	0.191332	0.519688	0.603281	0.999838
PCDHGA2	0.0494111	0.409992	3.25023	0.126143	0.899619	0.999838
PCDHGA3	0.311654	-0.978576	3.24866	-0.301225	0.763243	0.999838
PCDHGB2	0.197413	-0.457541	3.25426	-0.140598	0.888188	0.999838
PCDHGA7	0.205707	0.945683	3.24537	0.291395	0.77075	0.999838
PCDHGA8	0.164264	-0.891642	3.25489	-0.273939	0.784132	0.999838
PCDHGA9	0.156296	0.457997	3.25561	0.14068	0.888123	0.999838
PCDHGB6	0.205907	-1.02696	3.24863	-0.316122	0.75191	0.999838
PCDHGA10	0.347715	-0.58232	2.79136	-0.208615	0.834749	0.999838
PCDHGB7	0.238925	0.550022	3.23379	0.170086	0.864943	0.999838
PCDHGC3	0.173297	-0.0683196	3.24739	-0.0210383	0.983215	0.999838
DIAPH1	13.2841	-0.797562	0.390918	-2.04023	0.0413276	0.999838
LOC100505658	0.040865	-0.347881	3.25803	-0.106777	0.914966	0.999838
HDAC3	17.2073	-0.390268	0.333019	-1.17191	0.241232	0.999838
FCHSD1	8.72028	-0.228395	0.576176	-0.396398	0.691811	0.999838
ARAP3	11.2108	-0.0114624	0.420982	-0.0272278	0.978278	0.999838
PCDH1	4.48515	0.499064	0.570372	0.87498	0.381585	0.999838
LOC729080	0.0308091	0.505826	3.25681	0.155313	0.876574	0.999838
KIAA0141	9.57776	-0.106153	0.48596	-0.218439	0.827087	0.999838
PCDH12	0.137181	-0.874963	3.25409	-0.268881	0.788021	0.999838
RNF14	23.0267	0.284457	0.292584	0.972226	0.330938	0.999838
GNPDA1	43.4805	0.421153	0.283753	1.48423	0.137749	0.999838
NDFIP1	66.2731	0.0951686	0.196897	0.483341	0.628854	0.999838
SPRY4	166.292	-0.284852	0.308008	-0.92482	0.355059	0.999838
FGF1	15.9987	-0.545445	0.48337	-1.12842	0.259142	0.999838
ARHGAP26	9.92979	0.378826	0.448265	0.845093	0.398059	0.999838
NR3C1	24.6252	-0.548989	0.314882	-1.74347	0.0812509	0.999838
YIPF5	30.3194	-0.154872	0.246531	-0.628203	0.529871	0.999838
KCTD16	0.0377637	-0.347881	3.25803	-0.106777	0.914966	0.999838
PRELID2	1.27749	-0.681247	1.31127	-0.519531	0.603391	0.999838
SH3RF2	1.5093	-0.377299	1.20118	-0.314107	0.75344	0.999838
PLAC8L1	2.04546	-0.410453	0.914073	-0.449038	0.653404	0.999838
LARS	137.007	0.35522	0.147608	2.40651	0.0161059	0.999838
RBM27	12.1065	0.322254	0.450459	0.71539	0.474368	0.999838
TCERG1	25.4851	0.414496	0.344186	1.20428	0.228482	0.999838
PPP2R2B	114.723	0.143543	0.311626	0.460626	0.645067	0.999838
STK32A	0.873099	0.115525	1.67354	0.0690299	0.944966	0.999838
DPYSL3	129.013	0.0437831	0.191855	0.228209	0.819483	0.999838
JAKMIP2-AS1	1.26872	0.620494	1.43123	0.433538	0.664624	0.999838
JAKMIP2	14.1772	-1.05984	0.421184	-2.51632	0.0118587	0.999838
SPINK1	2.03866	2.82338	1.1344	2.48887	0.0128151	0.999838
C5orf46	4.48716	-0.133785	2.12007	-0.0631043	0.949683	0.999838
SPINK5	0.334925	-0.769317	3.2533	-0.236472	0.813066	0.999838
SPINK6	0.040865	-0.347881	3.25803	-0.106777	0.914966	0.999838
SPINK13	0.102483	0.367479	3.23737	0.113512	0.909625	0.999838
FBXO38	14.5344	0.24481	0.430415	0.568776	0.569508	0.999838
HTR4	0.0554509	-0.347881	3.25803	-0.106777	0.914966	0.999838
ADRB2	0.132247	0.0207344	3.24125	0.00639702	0.994896	0.999838
SH3TC2	0.22433	1.40013	3.22592	0.434025	0.66427	0.999838
ABLIM3	8.5089	0.371817	0.676846	0.549338	0.582774	0.999838
AFAP1L1	2.80348	0.5262	0.762977	0.689668	0.490403	0.999838
GRPEL2	8.69312	0.131675	0.43159	0.305093	0.760295	0.999838
PCYOX1L	10.0151	-0.091252	0.439932	-0.207423	0.83568	0.999838
IL17B	0.197413	-0.457541	3.25426	-0.140598	0.888188	0.999838
MIR143HG	1.94295	0.319033	1.20678	0.264368	0.791497	0.999838
CSNK1A1	64.1427	0.0875867	0.272899	0.32095	0.748249	0.999838
ARHGEF37	0.934361	-0.079436	1.26031	-0.0630287	0.949744	0.999838
PPARGC1B	4.32554	-0.0440017	0.633326	-0.0694772	0.94461	0.999838
PDE6A	0.279358	-1.06192	3.23812	-0.327945	0.742953	0.999838
SLC26A2	47.5988	0.0467629	0.352204	0.132772	0.894374	0.999838
TIGD6	22.9429	0.00618421	0.325649	0.0189904	0.984849	0.999838
HMGXB3	17.0791	-0.0704118	0.359362	-0.195936	0.844661	0.999838
CSF1R	6.34592	-0.71754	0.627334	-1.14379	0.252709	0.999838
PDGFRB	46.5464	0.0180299	0.448084	0.0402378	0.967904	0.999838
CDX1	1.11102	-1.46067	3.23068	-0.452125	0.651179	0.999838
SLC6A7	0.0295023	-0.309762	3.25562	-0.0951468	0.924198	0.999838
CAMK2A	4.56133	0.96367	0.601019	1.60339	0.108848	0.999838
ARSI	0.293064	-1.6028	2.53958	-0.631127	0.527958	0.999838
TCOF1	24.301	-0.304358	0.272563	-1.11665	0.264143	0.999838
CD74	274.935	-0.388122	0.202261	-1.91892	0.054995	0.999838
RPS14	46.2318	-0.388731	0.235235	-1.65252	0.0984288	0.999838
NDST1	14.012	0.196841	0.357717	0.55027	0.582134	0.999838
SYNPO	23.2174	-0.535732	0.354658	-1.51056	0.130901	0.999838
MYOZ3	0.140734	-0.958326	3.25024	-0.294848	0.76811	0.999838
RBM22	12.9039	-0.252605	0.372976	-0.677269	0.498235	0.999838
DCTN4	22.0345	-0.356782	0.334271	-1.06734	0.285817	0.999838
SMIM3	36.9991	0.555827	0.380918	1.45918	0.144516	0.999838
ZNF300	5.28149	-0.565534	0.617118	-0.916413	0.35945	0.999838
ZNF300P1	0.594459	-0.801463	2.10546	-0.380659	0.703456	0.999838
GPX3	11.6141	0.468687	0.481433	0.973526	0.330292	0.999838
TNIP1	21.0916	-0.37021	0.295347	-1.25347	0.210033	0.999838
ANXA6	48.0844	-0.460727	0.242812	-1.89747	0.0577665	0.999838
CCDC69	0.257543	-1.356	3.05835	-0.443376	0.657493	0.999838
GM2A	18.774	0.67143	0.303473	2.21249	0.0269329	0.999838
SLC36A3	0.0734511	-0.348042	3.25802	-0.106826	0.914927	0.999838
SLC36A1	17.4957	0.144072	0.42369	0.340041	0.733826	0.999838
FAT2	0.117582	-0.571594	3.25338	-0.175693	0.860535	0.999838
SPARC	674.103	-0.0462156	0.187562	-0.246402	0.805371	0.999838
ATOX1	92.4778	-0.117524	0.182264	-0.6448	0.519057	0.999838
G3BP1	59.8098	-0.125903	0.372115	-0.338343	0.735104	0.999838
NMUR2	0.272241	-1.20389	3.24608	-0.370875	0.710731	0.999838
GRIA1	5.62283	-0.0354533	0.693915	-0.0510918	0.959252	0.999838
FAM114A2	57.4411	-0.154184	0.236746	-0.651264	0.514876	0.999838
MFAP3	17.7727	0.197212	0.349596	0.564115	0.572676	0.999838
GALNT10	42.1356	0.382618	0.253526	1.50919	0.131251	0.999838
FLJ38109	3.38279	-0.36319	1.00897	-0.359963	0.718875	0.999838
SAP30L	5.29628	-0.611209	0.660408	-0.925502	0.354705	0.999838
HAND1	0.292885	-0.890699	2.59848	-0.342777	0.731766	0.999838
LARP1	390.576	0.197871	0.128259	1.54275	0.122892	0.999838
C5orf4	0.669283	0.63004	1.43751	0.438284	0.66118	0.999838
CNOT8	7.96025	0.488867	0.458633	1.06592	0.286459	0.999838
GEMIN5	13.5361	0.433782	0.433325	1.00106	0.3168	0.999838
MRPL22	46.1131	0.0853185	0.283621	0.300819	0.763553	0.999838
KIF4B	0.0993695	0.799562	3.24734	0.246221	0.805511	0.999838
SGCD	1.34652	0.51983	1.32006	0.393792	0.693734	0.999838
PPP1R2P3	0.0496847	0.51773	3.25803	0.158909	0.873741	0.999838
TIMD4	0.152097	-0.856745	3.23971	-0.264451	0.791432	0.999838
HAVCR2	4.60065	-0.456964	0.661479	-0.690822	0.489678	0.999838
MED7	5.77625	-0.396055	0.542942	-0.729461	0.465719	0.999838
ITK	1.88006	-1.2341	1.08127	-1.14135	0.253726	0.999838
CYFIP2	29.4839	0.41642	0.247913	1.6797	0.0930158	0.999838
FNDC9	2.49126	0.998244	0.757329	1.31811	0.187467	0.999838
NIPAL4	2.43358	-0.794645	0.876583	-0.906526	0.364658	0.999838
ADAM19	29.7979	-0.21877	0.347761	-0.629081	0.529296	0.999838
SOX30	1.16753	-0.50087	1.16402	-0.430292	0.666983	0.999838
THG1L	1.1547	-0.143542	1.33129	-0.107822	0.914137	0.999838
LSM11	0.0554509	-0.347881	3.25803	-0.106777	0.914966	0.999838
CLINT1	76.7492	-0.114139	0.227276	-0.502205	0.615523	0.999838
EBF1	17.7128	-0.143811	0.355692	-0.404313	0.685982	0.999838
RNF145	657.504	-0.64108	0.318144	-2.01506	0.0438984	0.999838
UBLCP1	66.3979	0.035675	0.208501	0.171103	0.864143	0.999838
TTC1	45.3884	-0.0291449	0.213199	-0.136703	0.891266	0.999838
PWWP2A	17.8491	0.135472	0.297283	0.455699	0.648607	0.999838
CCNJL	1.27281	1.08554	1.31559	0.825138	0.409293	0.999838
C1QTNF2	0.164292	-1.02557	3.25113	-0.31545	0.75242	0.999838
C5orf54	3.3294	0.664023	0.674131	0.985005	0.324622	0.999838
SLU7	25.4905	0.201918	0.269998	0.74785	0.454551	0.999838
PTTG1	161.97	-0.0353719	0.161876	-0.218513	0.82703	0.999838
ATP10B	1.45582	-0.973954	1.58858	-0.613098	0.539811	0.999838
GABRB2	0.718508	-0.907316	2.60959	-0.347685	0.728077	0.999838
GABRG2	0.123843	-0.586141	3.25048	-0.180324	0.856898	0.999838
CCNG1	19.2848	0.0154087	0.29449	0.0523233	0.958271	0.999838
NUDCD2	33.9931	0.107145	0.327115	0.327545	0.743256	0.999838
HMMR	1.03843	0.183353	1.45344	0.126152	0.899612	0.999838
MAT2B	27.1258	0.336996	0.282957	1.19098	0.233663	0.999838
TENM2	6.70611	0.0701775	0.767675	0.0914157	0.927162	0.999838
WWC1	11.8992	-0.528201	0.391165	-1.35033	0.176911	0.999838
RARS	18.0605	0.227899	0.308972	0.737606	0.460754	0.999838
FBLL1	3.05887	-0.188059	0.823612	-0.228334	0.819387	0.999838
PANK3	13.7629	-0.470888	0.341265	-1.37983	0.167638	0.999838
SLIT3	1.60578	-0.983255	1.31963	-0.745102	0.45621	0.999838
SPDL1	6.08567	-0.0150664	0.721271	-0.0208887	0.983334	0.999838
DOCK2	1.52624	-0.111233	1.08227	-0.102778	0.918139	0.999838
C5orf58	0.0554509	-0.347881	3.25803	-0.106777	0.914966	0.999838
LCP2	28.6163	0.310538	0.788921	0.393623	0.693859	0.999838
LOC257358	0.040865	-0.347881	3.25803	-0.106777	0.914966	0.999838
KCNIP1	94.5545	0.279866	0.308577	0.906955	0.36443	0.999838
KCNMB1	2.01488	0.358296	0.874179	0.409865	0.681905	0.999838
TLX3	0.123843	-0.586141	3.25048	-0.180324	0.856898	0.999838
NPM1	349.159	0.145943	0.221402	0.659175	0.509784	0.999838
FGF18	2.13143	-0.813705	1.37607	-0.591324	0.554304	0.999838
FBXW11	30.198	-0.0694755	0.310316	-0.223886	0.822846	0.999838
STK10	4.27615	-0.669534	0.667766	-1.00265	0.316031	0.999838
EFCAB9	0.106337	-0.0504007	3.23697	-0.0155703	0.987577	0.999838
UBTD2	33.1378	0.0356173	0.26367	0.135083	0.892546	0.999838
SH3PXD2B	26.2429	-0.114058	0.349497	-0.32635	0.74416	0.999838
NEURL1B	0.523589	-2.14576	2.20184	-0.974532	0.329793	0.999838
DUSP1	84.4305	-0.0920543	0.21906	-0.420225	0.674321	0.999838
ERGIC1	16.9132	0.00833623	0.310102	0.0268822	0.978554	0.999838
LOC100268168	0.833785	-0.291079	2.04027	-0.142667	0.886553	0.999838
RPL26L1	31.2927	0.0625985	0.254448	0.246017	0.805669	0.999838
ATP6V0E1	150.943	0.258621	0.230229	1.12332	0.261303	0.999838
CREBRF	13.9421	-0.197281	0.42222	-0.467246	0.640324	0.999838
BNIP1	7.2315	-0.157316	0.53022	-0.296699	0.766697	0.999838
NKX2-5	5.0258	-0.183331	0.582773	-0.314583	0.753078	0.999838
STC2	33.9717	0.0808565	0.276561	0.292364	0.770008	0.999838
LOC285593	2.31612	-0.0617472	0.837771	-0.0737041	0.941246	0.999838
BOD1	11.3147	-0.19076	0.484892	-0.393406	0.694019	0.999838
CPEB4	133.824	-0.129968	0.203229	-0.639518	0.522486	0.999838
C5orf47	0.882685	0.561903	1.90769	0.294547	0.76834	0.999838
HMP19	2.351	0.217389	0.999738	0.217446	0.827861	0.999838
MSX2	0.145727	-0.169275	3.25284	-0.052039	0.958498	0.999838
DRD1	0.0587909	-0.347881	3.25803	-0.106777	0.914966	0.999838
SFXN1	16.5594	0.122896	0.43817	0.280476	0.779112	0.999838
HRH2	0.851235	-0.269942	2.01607	-0.133895	0.893486	0.999838
CPLX2	1.1541	-0.24095	1.4742	-0.163444	0.870169	0.999838
THOC3	2.6716	0.333438	0.732514	0.455196	0.648968	0.999838
LOC643201	0.581599	0.929238	2.11584	0.439181	0.660531	0.999838
SIMC1	3.03375	-0.593578	0.847097	-0.700721	0.483477	0.999838
KIAA1191	25.6748	-0.0765156	0.280674	-0.272614	0.78515	0.999838
ARL10	0.208416	-1.29848	3.24771	-0.399814	0.689293	0.999838
NOP16	6.1816	0.367043	0.480714	0.763538	0.445142	0.999838
HIGD2A	127.211	-0.249619	0.237589	-1.05063	0.293427	0.999838
CLTB	47.623	-0.139088	0.226688	-0.613565	0.539503	0.999838
FAF2	59.6552	0.272737	0.226566	1.20379	0.228671	0.999838
RNF44	17.9599	-0.319502	0.357727	-0.893144	0.37178	0.999838
CDHR2	0.0734511	-0.348042	3.25802	-0.106826	0.914927	0.999838
GPRIN1	15.24	-0.403103	0.347414	-1.1603	0.245928	0.999838
SNCB	4.06908	-1.12859	1.00729	-1.12043	0.262531	0.999838
TSPAN17	6.77338	0.635707	0.484084	1.31322	0.18911	0.999838
UNC5A	0.146001	-0.0593417	3.25803	-0.018214	0.985468	0.999838
HK3	0.0988222	0.616951	3.24031	0.190399	0.848997	0.999838
UIMC1	20.2151	-0.101751	0.42286	-0.240626	0.809845	0.999838
ZNF346	16.8562	-0.0200948	0.348069	-0.0577323	0.953962	0.999838
FGFR4	0.708725	-0.0669036	1.46168	-0.0457718	0.963492	0.999838
NSD1	13.1752	0.435995	0.438888	0.993408	0.320511	0.999838
RAB24	1.56789	0.0443562	1.09839	0.0403827	0.967788	0.999838
PRELID1	0.438735	0.0661114	2.28238	0.028966	0.976892	0.999838
MXD3	1.35624	-0.226119	1.25531	-0.180131	0.85705	0.999838
LMAN2	18.1774	-0.292451	0.375676	-0.778466	0.436295	0.999838
RGS14	0.178626	0.00860784	3.24874	0.00264959	0.997886	0.999838
SLC34A1	0.394825	-0.50843	3.23065	-0.157377	0.874948	0.999838
F12	3.16104	0.179457	0.867302	0.206914	0.836077	0.999838
GRK6	10.0427	0.20866	0.394045	0.529533	0.596436	0.999838
PRR7-AS1	0.552449	-0.994524	3.24573	-0.30641	0.759292	0.999838
PRR7	0.860888	-2.66202	2.01611	-1.32037	0.186711	0.999838
DBN1	31.0971	0.0770875	0.280685	0.27464	0.783593	0.999838
PDLIM7	48.2158	-0.492675	0.236907	-2.07962	0.0375606	0.999838
DOK3	5.06898	-1.09722	0.734031	-1.49479	0.134968	0.999838
DDX41	42.4464	0.201559	0.255682	0.78832	0.43051	0.999838
FAM193B	7.70832	-0.504607	0.512308	-0.984969	0.324639	0.999838
TMED9	23.6381	0.267866	0.278445	0.962008	0.336046	0.999838
B4GALT7	3.90731	-0.179362	0.826797	-0.216936	0.828258	0.999838
LOC202181	0.0646077	-0.311652	3.2558	-0.0957223	0.923741	0.999838
LOC728554	2.54492	0.325324	1.03053	0.315687	0.75224	0.999838
PROP1	0.08173	-0.53917	3.24972	-0.165913	0.868225	0.999838
FAM153C	0.114242	-0.563205	3.25356	-0.173104	0.862569	0.999838
N4BP3	0.0821459	-0.630123	3.2577	-0.193425	0.846626	0.999838
RMND5B	16.5417	0.139535	0.312298	0.446799	0.65502	0.999838
NHP2	33.0453	-0.51843	0.317422	-1.63325	0.102416	0.999838
HNRNPAB	30.1057	-0.470189	0.26468	-1.77644	0.0756605	0.999838
AGXT2L2	0.864114	-0.106455	1.44776	-0.0735306	0.941384	0.999838
COL23A1	0.140135	-0.813241	3.25226	-0.250054	0.802545	0.999838
CLK4	22.6667	0.0807049	0.342911	0.235352	0.813935	0.999838
ZNF354A	8.66758	-0.55474	0.415988	-1.33355	0.182352	0.999838
AACSP1	0.0988222	0.616951	3.24031	0.190399	0.848997	0.999838
ZNF354B	1.3648	1.40194	1.16535	1.20302	0.228968	0.999838
ZFP2	1.56971	-0.148397	1.0088	-0.147102	0.883051	0.999838
ZNF454	0.259531	-0.211366	3.23208	-0.0653962	0.947859	0.999838
GRM6	0.50363	0.947971	1.96769	0.481768	0.629971	0.999838
ZNF879	4.35549	0.0682047	0.792728	0.0860379	0.931436	0.999838
ADAMTS2	10.8023	0.256236	0.599307	0.427554	0.668976	0.999838
RUFY1	25.4588	-0.343383	0.253636	-1.35384	0.175788	0.999838
HNRNPH1	100.298	-0.199462	0.178497	-1.11745	0.2638	0.999838
C5orf60	0.0988222	0.616951	3.24031	0.190399	0.848997	0.999838
CBY3	0.0494111	0.409992	3.25023	0.126143	0.899619	0.999838
CANX	646.735	0.275292	0.15346	1.79391	0.0728282	0.999838
MAML1	31.4678	-0.101515	0.287891	-0.352616	0.724377	0.999838
MGAT4B	31.7208	-0.605472	0.288104	-2.10158	0.0355902	0.999838
SQSTM1	230.088	0.882549	0.30774	2.86784	0.0041328	0.999838
C5orf45	0.0988222	0.616951	3.24031	0.190399	0.848997	0.999838
TBC1D9B	82.9939	0.0921989	0.168475	0.547255	0.584204	0.999838
RNF130	67.1492	-0.00459867	0.216955	-0.0211964	0.983089	0.999838
RASGEF1C	3.93431	-0.447786	0.780638	-0.573616	0.566228	0.999838
MAPK9	18.1966	-0.23483	0.32958	-0.712512	0.476148	0.999838
GFPT2	73.5722	-0.218327	0.273754	-0.797528	0.425145	0.999838
CNOT6	14.4153	-0.162278	0.339343	-0.478214	0.632498	0.999838
SCGB3A1	0.0496847	0.51773	3.25803	0.158909	0.873741	0.999838
FLT4	0.120194	-0.0888728	3.24497	-0.0273879	0.97815	0.999838
MGAT1	11.1037	-0.201623	0.410444	-0.491232	0.623263	0.999838
HEIH	5.17154	0.957001	0.611632	1.56467	0.117661	0.999838
LINC00847	8.41908	0.431371	0.396316	1.08845	0.276396	0.999838
ZFP62	3.78903	-0.260442	0.694296	-0.375116	0.707574	0.999838
BTNL8	0.0494111	0.409992	3.25023	0.126143	0.899619	0.999838
BTNL3	0.041281	-0.347793	3.25802	-0.10675	0.914987	0.999838
BTNL9	0.0590045	-0.442807	3.25437	-0.136065	0.89177	0.999838
TRIM7	13.3965	-0.162903	0.383051	-0.425278	0.670634	0.999838
TRIM41	10.689	-0.00333392	0.41855	-0.00796539	0.993645	0.999838
GNB2L1	211.776	0.0477021	0.131012	0.364106	0.715779	0.999838
TRIM52	13.3011	0.0607562	0.483197	0.125738	0.899939	0.999838
DUSP22	5.35574	0.293585	0.533397	0.550406	0.582041	0.999838
IRF4	0.268724	-1.22182	3.24695	-0.376298	0.706695	0.999838
EXOC2	6.01241	0.811128	0.531158	1.52709	0.126738	0.999838
HUS1B	0.041281	-0.347793	3.25802	-0.10675	0.914987	0.999838
LOC285768	0.0993695	0.799562	3.24734	0.246221	0.805511	0.999838
FOXQ1	0.374922	-0.0633555	3.23024	-0.0196132	0.984352	0.999838
FOXF2	3.15917	-0.227118	0.98786	-0.229909	0.818163	0.999838
FOXC1	14.7621	-0.236008	0.389992	-0.60516	0.545073	0.999838
GMDS	0.800401	-0.673822	1.47076	-0.458147	0.646847	0.999838
LOC100508120	0.652817	1.94228	1.59163	1.22031	0.222348	0.999838
C6orf195	0.0494111	0.409992	3.25023	0.126143	0.899619	0.999838
MYLK4	0.338035	-0.213141	2.76793	-0.0770038	0.938621	0.999838
WRNIP1	33.9145	0.385414	0.311452	1.23747	0.215911	0.999838
SERPINB1	4.33301	-0.350558	0.926304	-0.378448	0.705098	0.999838
MGC39372	0.193823	-0.53789	3.25381	-0.165311	0.868699	0.999838
SERPINB9	8.97525	-0.658166	0.522689	-1.25919	0.207961	0.999838
SERPINB6	26.6691	0.260825	0.318067	0.820033	0.412197	0.999838
DKFZP686I15217	1.49696	-0.384147	1.13995	-0.336986	0.736128	0.999838
NQO2	10.8347	-0.217784	0.378768	-0.57498	0.565305	0.999838
HTATSF1P2	11.3543	0.499713	0.717122	0.696831	0.485909	0.999838
RIPK1	5.06206	0.39773	0.765105	0.519837	0.603178	0.999838
BPHL	4.59548	0.584351	0.634579	0.920848	0.35713	0.999838
TUBB2A	124.642	-0.189121	0.238546	-0.792807	0.42789	0.999838
LOC100507194	1.32123	-0.534463	1.32263	-0.404092	0.686145	0.999838
TUBB2B	113.53	-0.207313	0.31032	-0.668061	0.504094	0.999838
PSMG4	11.4205	0.288657	0.358986	0.804091	0.421344	0.999838
SLC22A23	15.1739	-0.143436	0.39952	-0.359021	0.719579	0.999838
PXDC1	125.875	-0.0956867	0.16168	-0.591828	0.553966	0.999838
FAM50B	0.82473	0.335421	1.46798	0.228492	0.819264	0.999838
PRPF4B	23.0533	-0.117449	0.533263	-0.220246	0.825679	0.999838
FAM217A	0.040865	-0.347881	3.25803	-0.106777	0.914966	0.999838
C6orf201	0.876015	0.861745	1.65114	0.521908	0.601735	0.999838
ECI2	119.729	-0.589557	0.339278	-1.73768	0.0822671	0.999838
CDYL	6.72731	-0.1315	0.51087	-0.257405	0.796866	0.999838
RPP40	4.67359	-0.782872	0.666887	-1.17392	0.240427	0.999838
PPP1R3G	0.514788	0.669815	2.47311	0.27084	0.786514	0.999838
LYRM4	21.988	0.151903	0.2954	0.514229	0.607092	0.999838
FARS2	3.70524	-0.403501	0.72427	-0.557114	0.577449	0.999838
NRN1	22.3188	-0.355847	0.435818	-0.816504	0.414212	0.999838
F13A1	15.908	-0.377376	0.649981	-0.580596	0.561513	0.999838
LY86	1.71061	0.6334	0.975562	0.649266	0.516166	0.999838
RREB1	14.8951	0.23929	0.330869	0.723217	0.469547	0.999838
SSR1	128.437	-0.123288	0.243153	-0.50704	0.612127	0.999838
CAGE1	0.202815	0.307865	3.22216	0.0955463	0.923881	0.999838
RIOK1	24.2846	-0.0532009	0.302506	-0.175868	0.860398	0.999838
DSP	1.13506	2.09125	1.30576	1.60155	0.109255	0.999838
BMP6	0.123136	0.0716998	3.24357	0.0221052	0.982364	0.999838
PIP5K1P1	0.151767	-0.838415	3.25328	-0.257714	0.796628	0.999838
EEF1E1	56.8702	-0.117294	0.30288	-0.387263	0.698562	0.999838
SLC35B3	40.8537	0.254996	0.405154	0.62938	0.5291	0.999838
LOC100506207	0.218091	0.117576	2.78754	0.042179	0.966356	0.999838
TFAP2A	21.7115	-0.145321	0.356717	-0.407385	0.683725	0.999838
LOC100130275	1.21176	-0.602293	1.12636	-0.534726	0.59284	0.999838
LINC00518	0.196908	0.516806	3.23362	0.159823	0.873021	0.999838
GCNT2	0.850857	-0.784358	1.54418	-0.507943	0.611493	0.999838
C6orf52	3.58287	-0.109529	0.681539	-0.160709	0.872322	0.999838
PAK1IP1	12.6305	-0.0679314	0.451933	-0.150313	0.880518	0.999838
TMEM14C	15.6662	0.104225	0.321886	0.323795	0.746093	0.999838
TMEM14B	52.4805	0.307523	0.345762	0.889405	0.373785	0.999838
MAK	1.52688	-0.129682	0.911911	-0.142209	0.886915	0.999838
SYCP2L	0.589161	-0.225841	1.89922	-0.118913	0.905345	0.999838
ELOVL2	13.2183	0.709478	0.578608	1.22618	0.220131	0.999838
ELOVL2-AS1	0.837337	-0.262927	1.3989	-0.187952	0.850914	0.999838
SMIM13	7.28712	0.133973	0.594932	0.225191	0.821831	0.999838
NEDD9	15.1645	-0.346177	0.375279	-0.922453	0.356292	0.999838
TMEM170B	4.61869	-0.719687	0.568525	-1.26589	0.205554	0.999838
ADTRP	0.175503	-0.309758	3.25562	-0.0951456	0.924199	0.999838
HIVEP1	6.16492	-0.593858	0.620511	-0.957047	0.338544	0.999838
EDN1	4.56097	0.458263	0.665592	0.688503	0.491136	0.999838
PHACTR1	4.2292	1.25758	1.03314	1.21724	0.223512	0.999838
LOC100130357	0.524397	-0.40821	1.89656	-0.215237	0.829582	0.999838
TBC1D7	5.13147	0.210526	0.550895	0.382152	0.702348	0.999838
GFOD1	2.11627	-0.88814	0.915488	-0.970127	0.331983	0.999838
SIRT5	8.38641	0.289038	0.483362	0.597974	0.549857	0.999838
NOL7	112.31	0.157016	0.192444	0.815906	0.414554	0.999838
RANBP9	17.9694	-0.248672	0.373274	-0.666193	0.505288	0.999838
CCDC90A	27.0009	0.113542	0.37241	0.304885	0.760454	0.999838
RNF182	23.9833	-0.547471	0.503814	-1.08665	0.27719	0.999838
CD83	9.02798	0.432388	0.398305	1.08557	0.27767	0.999838
JARID2	38.2028	-0.454355	0.360813	-1.25925	0.207939	0.999838
DTNBP1	66.7018	-0.0353618	0.213225	-0.165842	0.868281	0.999838
MYLIP	37.2123	-0.165025	0.33761	-0.488804	0.62498	0.999838
GMPR	16.0083	-0.0647266	0.381921	-0.169476	0.865422	0.999838
ATXN1	40.3027	0.171123	0.29338	0.583281	0.559704	0.999838
STMND1	0.0843692	0.517726	3.25803	0.158908	0.873741	0.999838
RBM24	0.44466	1.38784	2.55949	0.542233	0.587658	0.999838
CAP2	14.1513	-0.551451	0.426008	-1.29446	0.195506	0.999838
FAM8A1	28.8817	0.241979	0.274991	0.879952	0.378885	0.999838
NUP153	11.246	-0.194003	0.387538	-0.500604	0.61665	0.999838
KIF13A	36.6589	0.0959452	0.255441	0.375607	0.707209	0.999838
NHLRC1	0.331244	0.121531	3.23362	0.0375835	0.97002	0.999838
TPMT	27.6443	-0.492507	0.432518	-1.1387	0.254829	0.999838
KDM1B	3.81377	0.569363	0.68061	0.836547	0.402847	0.999838
DEK	23.3994	-0.148083	0.448552	-0.330135	0.741298	0.999838
RNF144B	6.72364	-0.87815	0.503317	-1.74472	0.081033	0.999838
ID4	128.351	-0.214326	0.149648	-1.4322	0.152086	0.999838
MBOAT1	21.8979	-0.557303	0.311013	-1.7919	0.0731493	0.999838
E2F3	11.2001	-0.122866	0.362297	-0.33913	0.734512	0.999838
CDKAL1	12.4236	-0.190935	0.441704	-0.43227	0.665545	0.999838
SOX4	59.5865	-0.0770485	0.241431	-0.319133	0.749626	0.999838
LINC00340	1.45992	-1.74825	1.30035	-1.34445	0.178804	0.999838
PRL	0.328187	-0.548586	2.83768	-0.193322	0.846707	0.999838
NRSN1	1.89092	-2.01256	1.16827	-1.72269	0.0849455	0.999838
DCDC2	0.869769	-1.86262	1.55188	-1.20023	0.230049	0.999838
KAAG1	0.377533	-0.573536	2.73494	-0.209707	0.833897	0.999838
MRS2	10.3125	-0.371976	0.517198	-0.719213	0.47201	0.999838
GPLD1	1.9684	0.688106	0.996031	0.690848	0.489661	0.999838
ALDH5A1	4.52613	-0.10537	0.674676	-0.156178	0.875892	0.999838
KIAA0319	0.605731	0.110559	1.98069	0.0558185	0.955486	0.999838
TDP2	13.3804	-0.00947923	0.397316	-0.0238582	0.980966	0.999838
ACOT13	92.8892	0.289031	0.19351	1.49362	0.135274	0.999838
C6orf62	76.1145	-0.0291781	0.228051	-0.127946	0.898192	0.999838
GMNN	6.16162	-0.135869	0.610426	-0.222581	0.823861	0.999838
FAM65B	5.48449	-0.578478	0.64366	-0.898732	0.368795	0.999838
CMAHP	0.666881	-0.586427	2.40022	-0.244322	0.806981	0.999838
LRRC16A	7.64003	-0.00316987	0.648497	-0.00488803	0.9961	0.999838
SCGN	0.390689	-0.683765	3.2521	-0.210254	0.83347	0.999838
SLC17A4	0.36114	-0.676116	2.79295	-0.242079	0.808719	0.999838
SLC17A1	0.0377637	-0.347881	3.25803	-0.106777	0.914966	0.999838
SLC17A3	0.374428	-0.51031	2.75693	-0.185101	0.85315	0.999838
SLC17A2	0.0554509	-0.347881	3.25803	-0.106777	0.914966	0.999838
TRIM38	6.66761	-0.469041	0.599962	-0.781783	0.434342	0.999838
HIST1H1A	0.149054	0.936681	3.24132	0.288981	0.772596	0.999838
HIST1H3A	0.253108	0.916047	3.23955	0.28277	0.777353	0.999838
HIST1H1C	40.7321	-0.0667092	0.26275	-0.253889	0.799581	0.999838
HFE	0.472704	-0.0752979	2.00149	-0.0376209	0.96999	0.999838
HIST1H4C	2.03827	-0.328786	0.94376	-0.348379	0.727556	0.999838
HIST1H2BC	0.0874485	0.229194	3.25803	0.0703475	0.943917	0.999838
HIST1H2AC	0.041281	-0.347793	3.25802	-0.10675	0.914987	0.999838
HIST1H1E	0.0825619	-0.510389	3.2558	-0.156763	0.875432	0.999838
HIST1H2BD	7.08573	-0.839508	0.563521	-1.48975	0.136289	0.999838
HIST1H2AD	0.197413	-0.457541	3.25426	-0.140598	0.888188	0.999838
HIST1H2BF	0.0496847	0.51773	3.25803	0.158909	0.873741	0.999838
HIST1H4E	0.238694	-0.750717	3.25352	-0.23074	0.817517	0.999838
HIST1H2BG	0.283934	-0.772592	3.24193	-0.238312	0.811639	0.999838
HIST1H2AE	1.31549	0.399458	1.24899	0.319824	0.749101	0.999838
HIST1H3E	0.0843692	0.517726	3.25803	0.158908	0.873741	0.999838
HIST1H2BH	0.160586	0.0107546	3.2547	0.00330434	0.997364	0.999838
HIST1H3G	0.156296	0.457997	3.25561	0.14068	0.888123	0.999838
BTN3A2	18.3624	0.048073	0.32589	0.147513	0.882727	0.999838
BTN2A2	2.38754	-0.737874	1.22219	-0.603733	0.546021	0.999838
BTN3A1	5.56112	-0.52103	0.670951	-0.776554	0.437422	0.999838
BTN2A3P	0.508044	-1.70778	2.51614	-0.678731	0.497308	0.999838
BTN3A3	8.85225	-0.648695	0.569359	-1.13934	0.25456	0.999838
BTN2A1	55.3032	0.491149	0.308442	1.59236	0.111305	0.999838
LOC285819	0.0874485	0.229194	3.25803	0.0703475	0.943917	0.999838
BTN1A1	0.0804938	1.00978	3.24872	0.310823	0.755935	0.999838
HCG11	0.360347	0.632864	3.20617	0.197389	0.843523	0.999838
HMGN4	43.1709	0.242183	0.284571	0.851044	0.394745	0.999838
ABT1	12.6311	0.206716	0.390625	0.529193	0.596672	0.999838
ZNF322	3.68447	0.434236	0.698161	0.621971	0.533961	0.999838
GUSBP2	0.0755274	-0.535305	3.25198	-0.164609	0.869252	0.999838
LINC00240	0.445288	-0.830649	2.21515	-0.374985	0.707672	0.999838
HIST1H2BK	26.9147	-0.849182	0.423606	-2.00465	0.0450004	0.999838
PRSS16	2.15782	-2.42184	1.47354	-1.64355	0.100269	0.999838
ZNF204P	4.53705	-0.294579	0.632771	-0.465538	0.641546	0.999838
ZNF391	0.0707832	-0.590523	3.2551	-0.181415	0.856042	0.999838
ZNF184	6.66553	0.211042	0.522817	0.403663	0.68646	0.999838
LOC100507173	0.041281	-0.347793	3.25802	-0.10675	0.914987	0.999838
LOC100131289	0.555147	1.07565	2.81782	0.381729	0.702662	0.999838
HIST1H2AI	0.0308091	0.505826	3.25681	0.155313	0.876574	0.999838
HIST1H4J	1.3157	-0.118006	1.13041	-0.104392	0.916858	0.999838
HIST1H2AK	0.197413	-0.457541	3.25426	-0.140598	0.888188	0.999838
HIST1H2BN	0.177736	0.572508	3.23399	0.177029	0.859486	0.999838
HIST1H2AL	0.114242	-0.563205	3.25356	-0.173104	0.862569	0.999838
HIST1H3I	0.468888	0.832656	3.23849	0.257113	0.797092	0.999838
HIST1H2AM	0.07209	0.229194	3.25803	0.0703475	0.943917	0.999838
OR2B6	0.0924272	0.977444	3.24328	0.301375	0.763128	0.999838
ZNF165	2.94348	1.29979	0.787394	1.65075	0.0987889	0.999838
ZSCAN12P1	0.602023	-0.489774	1.56594	-0.312768	0.754457	0.999838
ZSCAN16	8.61181	-0.553278	0.475402	-1.16381	0.244501	0.999838
ZKSCAN8	0.155597	-0.871962	3.25423	-0.267947	0.78874	0.999838
TOB2P1	6.09074	-0.721884	0.564468	-1.27887	0.200942	0.999838
ZSCAN9	2.93271	-0.161716	0.781854	-0.206837	0.836137	0.999838
ZKSCAN4	0.318855	-0.296852	2.95457	-0.100472	0.919969	0.999838
NKAPL	0.542169	-0.626499	1.9509	-0.321134	0.748109	0.999838
ZSCAN26	7.94759	-0.600387	0.48348	-1.2418	0.214309	0.999838
PGBD1	5.01415	0.667214	0.636997	1.04744	0.294898	0.999838
ZSCAN31	0.750948	-0.755956	1.4108	-0.535836	0.592072	0.999838
ZKSCAN3	1.44843	1.38358	1.05256	1.31449	0.188682	0.999838
ZSCAN12	2.49529	-0.366115	0.897158	-0.408083	0.683213	0.999838
ZSCAN23	0.0707832	-0.590523	3.2551	-0.181415	0.856042	0.999838
GPX6	0.0734511	-0.348042	3.25802	-0.106826	0.914927	0.999838
LOC401242	0.146338	-0.836439	3.25167	-0.257234	0.796998	0.999838
TRIM27	25.8865	0.209983	0.245948	0.853771	0.393232	0.999838
ZNF311	14.8596	0.219315	0.394727	0.555612	0.578476	0.999838
OR11A1	0.040865	-0.347881	3.25803	-0.106777	0.914966	0.999838
UBD	1.06145	-0.264311	1.5624	-0.169169	0.865663	0.999838
GABBR1	36.4068	-0.0269421	0.333303	-0.0808336	0.935574	0.999838
MOG	12.6995	-0.137895	0.519369	-0.265505	0.79062	0.999838
ZFP57	0.0988222	0.616951	3.24031	0.190399	0.848997	0.999838
HLA-F	10.5641	-0.144393	0.533283	-0.270762	0.786574	0.999838
HLA-F-AS1	4.0558	0.327911	0.625653	0.52411	0.600202	0.999838
HCG4	0.040865	-0.347881	3.25803	-0.106777	0.914966	0.999838
LOC554223	0.408872	-1.233	2.01236	-0.612713	0.540066	0.999838
HLA-H	9.83719	-0.10463	0.397721	-0.263075	0.792493	0.999838
HCG4B	0.0496847	0.51773	3.25803	0.158909	0.873741	0.999838
HLA-A	434.362	0.0867651	0.177496	0.488828	0.624964	0.999838
HCG9	0.0843692	0.517726	3.25803	0.158908	0.873741	0.999838
ZNRD1-AS1	1.3443	0.381242	1.14299	0.333549	0.73872	0.999838
HLA-J	2.24603	0.372015	0.970189	0.383446	0.701389	0.999838
ZNRD1	49.4902	0.305228	0.25591	1.19272	0.232981	0.999838
PPP1R11	10.6299	-0.439721	0.462798	-0.950136	0.342043	0.999838
RNF39	0.110902	-0.55463	3.25375	-0.170459	0.864649	0.999838
TRIM10	0.0843692	0.517726	3.25803	0.158908	0.873741	0.999838
TRIM26	15.1508	-0.236414	0.330067	-0.716262	0.47383	0.999838
HCG17	1.92779	0.5231	0.981072	0.533192	0.593901	0.999838
HLA-L	0.623587	-0.143761	1.42571	-0.100834	0.919682	0.999838
HCG18	22.6298	-0.17953	0.347129	-0.517185	0.605027	0.999838
TRIM39	5.47953	-0.26518	0.539628	-0.491412	0.623135	0.999838
HLA-E	180.2	-0.125785	0.158919	-0.791502	0.428651	0.999838
GNL1	17.2676	-0.366546	0.308751	-1.18719	0.235154	0.999838
PRR3	4.01081	-0.603426	0.78411	-0.769568	0.441556	0.999838
ABCF1	29.1355	-0.234398	0.263796	-0.888558	0.374241	0.999838
PPP1R10	11.8472	0.135145	0.395239	0.341933	0.732402	0.999838
MRPS18B	27.0827	-0.0514531	0.315539	-0.163064	0.870468	0.999838
ATAT1	32.9038	-0.29521	0.249881	-1.1814	0.237442	0.999838
C6orf136	10.6264	-0.256798	0.445194	-0.576824	0.564058	0.999838
DHX16	1.92059	-1.08384	0.893183	-1.21345	0.224957	0.999838
PPP1R18	148.985	-0.438017	0.198365	-2.20814	0.0272347	0.999838
NRM	5.15858	-0.94491	0.703051	-1.34401	0.178944	0.999838
MDC1	16.608	-0.265135	0.332722	-0.796866	0.425529	0.999838
TUBB	432.871	-0.277653	0.206879	-1.3421	0.179562	0.999838
FLOT1	284.547	-0.16345	0.154502	-1.05792	0.290093	0.999838
IER3	21.3279	-0.695769	0.376092	-1.85	0.0643137	0.999838
DDR1	28.0396	0.124231	0.343569	0.36159	0.717658	0.999838
GTF2H4	0.441304	-0.0456193	1.94758	-0.0234235	0.981312	0.999838
VARS2	2.15474	-0.130484	0.891252	-0.146406	0.883601	0.999838
DPCR1	1.35766	-0.318226	1.13045	-0.281504	0.778324	0.999838
MUC21	0.041281	-0.347793	3.25802	-0.10675	0.914987	0.999838
HCG22	0.0494111	0.409992	3.25023	0.126143	0.899619	0.999838
C6orf15	0.0494111	0.409992	3.25023	0.126143	0.899619	0.999838
PSORS1C1	1.6993	0.774497	0.86942	0.890821	0.373025	0.999838
PSORS1C2	0.0496847	0.51773	3.25803	0.158909	0.873741	0.999838
CCHCR1	2.64703	-0.544009	0.932396	-0.583453	0.559589	0.999838
TCF19	28.2032	-0.362705	0.369553	-0.981468	0.326362	0.999838
HCG27	0.193823	-0.53789	3.25381	-0.165311	0.868699	0.999838
HLA-C	128.741	0.0199475	0.190825	0.104533	0.916747	0.999838
HLA-B	345.984	-0.00488626	0.194047	-0.0251808	0.979911	0.999838
MICA	4.79786	-0.288217	0.714894	-0.403161	0.68683	0.999838
HCP5	4.54924	-1.17155	0.669357	-1.75026	0.0800733	0.999838
HCG26	0.573965	0.0748845	2.10657	0.0355481	0.971643	0.999838
MICB	11.7641	0.745873	0.44891	1.66152	0.0966093	0.999838
ATP6V1G2	60.784	-0.139812	0.306656	-0.455924	0.648445	0.999838
NFKBIL1	0.362002	0.919504	2.78754	0.329863	0.741504	0.999838
LTA	0.041281	-0.347793	3.25802	-0.10675	0.914987	0.999838
TNF	0.363857	-1.57583	2.36238	-0.66705	0.50474	0.999838
LTB	0.213585	0.115479	3.25481	0.0354794	0.971697	0.999838
LST1	6.88966	0.242967	0.746296	0.325564	0.744754	0.999838
NCR3	0.149054	0.936681	3.24132	0.288981	0.772596	0.999838
AIF1	2.00085	-1.42365	1.07787	-1.32081	0.186566	0.999838
PRRC2A	1.31349	1.35986	1.18052	1.15192	0.249355	0.999838
BAG6	80.3882	-0.269265	0.259418	-1.03796	0.29929	0.999838
APOM	0.85808	-1.68047	1.34361	-1.25071	0.211039	0.999838
C6orf47	0.577828	0.940278	1.66677	0.56413	0.572666	0.999838
GPANK1	6.32997	0.545072	0.531138	1.02623	0.304781	0.999838
CSNK2B	97.9341	-0.105495	0.274656	-0.3841	0.700904	0.999838
LY6G5B	2.05921	-0.617549	0.938221	-0.658212	0.510402	0.999838
LY6G5C	6.58979	-1.15551	0.625285	-1.84797	0.064606	0.999838
ABHD16A	63.8654	-0.335049	0.261835	-1.27962	0.200679	0.999838
LY6G6C	0.355119	0.0190565	2.14944	0.00886579	0.992926	0.999838
C6orf25	0.507686	2.65832	2.82342	0.941526	0.346436	0.999838
DDAH2	6.60166	-0.919924	0.647928	-1.41979	0.155668	0.999838
CLIC1	9.58322	-0.390148	0.650131	-0.600106	0.548435	0.999838
VWA7	0.0734511	-0.348042	3.25802	-0.106826	0.914927	0.999838
VARS	61.0336	-0.0431112	0.267961	-0.160886	0.872183	0.999838
LSM2	10.1752	-0.33559	0.42949	-0.781368	0.434586	0.999838
HSPA1L	3.57359	-0.247949	0.695128	-0.356695	0.72132	0.999838
HSPA1A	322.802	0.959381	0.356227	2.69317	0.00707761	0.999838
HSPA1B	1863.23	0.152315	0.310857	0.489985	0.624145	0.999838
C6orf48	111.772	-0.206991	0.190361	-1.08736	0.276878	0.999838
SNORD52	0.0734511	-0.348042	3.25802	-0.106826	0.914927	0.999838
NEU1	22.5595	0.411881	0.325608	1.26496	0.205885	0.999838
SLC44A4	0.0821459	-0.630123	3.2577	-0.193425	0.846626	0.999838
EHMT2	12.8407	-0.123258	0.395075	-0.311987	0.755051	0.999838
C2	11.3099	-0.458206	0.400832	-1.14313	0.252983	0.999838
ZBTB12	0.0646077	-0.311652	3.2558	-0.0957223	0.923741	0.999838
CFB	12.0815	-0.245428	0.473402	-0.518434	0.604156	0.999838
NELFE	20.4159	0.291621	0.316958	0.920061	0.357541	0.999838
SKIV2L	5.76125	-0.570553	0.749702	-0.76104	0.446633	0.999838
DOM3Z	11.1665	-0.115055	0.470764	-0.2444	0.806921	0.999838
CYP21A2	0.0843692	0.517726	3.25803	0.158908	0.873741	0.999838
ATF6B	0.264707	0.694319	3.22434	0.215337	0.829505	0.999838
FKBPL	0.385786	0.85912	2.38199	0.360673	0.718344	0.999838
PRRT1	0.519991	-1.14959	2.27039	-0.506343	0.612616	0.999838
LOC100507547	0.0924272	0.977444	3.24328	0.301375	0.763128	0.999838
PPT2	0.885957	-0.266111	1.36776	-0.19456	0.845738	0.999838
AGPAT1	1.29167	1.12455	1.14713	0.980323	0.326927	0.999838
RNF5P1	0.587149	-0.153621	1.66513	-0.0922573	0.926494	0.999838
AGER	5.99536	0.478733	0.528377	0.906045	0.364912	0.999838
PBX2	2.20038	-0.46207	0.847724	-0.545072	0.585704	0.999838
GPSM3	4.65157	-0.637711	0.650886	-0.979759	0.327205	0.999838
NOTCH4	21.2821	-0.347696	0.334865	-1.03832	0.299122	0.999838
C6orf10	0.4169	-0.698304	2.05481	-0.339838	0.733978	0.999838
HCG23	0.0494111	0.409992	3.25023	0.126143	0.899619	0.999838
HLA-DRA	23.3852	-0.458946	0.262675	-1.7472	0.0806029	0.999838
HLA-DRB5	7.79368	-0.134472	1.76238	-0.0763017	0.939179	0.999838
HLA-DRB6	2.20788	-0.823656	1.362	-0.604741	0.545351	0.999838
HLA-DRB1	162.959	-0.4957	0.295993	-1.6747	0.0939926	0.999838
HLA-DQA1	24.2273	-0.763079	0.320803	-2.37865	0.0173762	0.999838
HLA-DQB1	7.85739	-0.758259	0.557414	-1.36032	0.17373	0.999838
HLA-DQA2	0.0825619	-0.510389	3.2558	-0.156763	0.875432	0.999838
HLA-DOB	0.232974	0.490252	3.20294	0.153063	0.878349	0.999838
TAP2	48.7501	-0.0329767	0.439921	-0.0749605	0.940246	0.999838
PSMB8	7.93738	-0.266869	0.455413	-0.585992	0.557881	0.999838
LOC100507463	1.92158	0.0631997	0.886786	0.0712682	0.943184	0.999838
TAP1	2.18157	-0.461727	0.912858	-0.505803	0.612995	0.999838
PSMB9	13.757	-0.613568	0.42786	-1.43404	0.151562	0.999838
LOC100294145	6.80369	-0.584851	0.637331	-0.917657	0.358798	0.999838
HLA-DMB	0.954635	1.29672	1.31377	0.987024	0.323631	0.999838
HLA-DMA	6.33562	0.357895	0.598833	0.597654	0.550071	0.999838
BRD2	29.0196	0.168138	0.278034	0.604739	0.545353	0.999838
HLA-DOA	0.164477	-0.967096	3.25129	-0.29745	0.766123	0.999838
HLA-DPA1	102.897	-0.210861	0.279894	-0.753359	0.451234	0.999838
HLA-DPB1	61.3602	-0.854631	0.275372	-3.10355	0.00191212	0.999838
COL11A2	4.55351	-0.913474	0.616629	-1.4814	0.1385	0.999838
RXRB	2.98131	-1.04248	0.867928	-1.20111	0.229708	0.999838
SLC39A7	20.1153	0.153121	0.328047	0.466765	0.640668	0.999838
HSD17B8	0.882527	0.706102	1.5584	0.453095	0.65048	0.999838
RING1	85.9827	-0.124744	0.182153	-0.684831	0.49345	0.999838
VPS52	5.81184	0.122297	0.575266	0.212591	0.831646	0.999838
RPS18	234.069	-0.116925	0.265994	-0.439576	0.660244	0.999838
B3GALT4	0.343498	-0.165567	3.23045	-0.0512521	0.959125	0.999838
WDR46	1.66147	0.475852	1.02663	0.463509	0.643	0.999838
PFDN6	1.12515	0.509561	1.36213	0.374091	0.708337	0.999838
RGL2	5.17926	-0.29772	0.667493	-0.446028	0.655577	0.999838
TAPBP	16.2842	0.071344	0.334903	0.213029	0.831304	0.999838
ZBTB22	8.07336	-0.595365	0.550073	-1.08234	0.279102	0.999838
DAXX	14.4411	0.113673	0.537339	0.211548	0.832459	0.999838
KIFC1	0.393778	0.669555	2.40322	0.278607	0.780546	0.999838
PHF1	13.1497	0.132504	0.365321	0.362706	0.716825	0.999838
CUTA	224.026	-0.112832	0.175753	-0.641988	0.520881	0.999838
SYNGAP1	59.4148	-0.0094581	0.286472	-0.0330158	0.973662	0.999838
ZBTB9	1.36814	0.737652	1.11725	0.660236	0.509102	0.999838
BAK1	0.32764	1.25289	2.44364	0.512716	0.60815	0.999838
ITPR3	13.859	0.0189906	0.396708	0.0478704	0.96182	0.999838
MNF1	53.2177	0.136173	0.28421	0.479129	0.631847	0.999838
IP6K3	0.378342	0.647345	3.22858	0.200505	0.841086	0.999838
LEMD2	61.8768	-0.190472	0.328269	-0.580232	0.561758	0.999838
MLN	0.0993695	0.799562	3.24734	0.246221	0.805511	0.999838
GRM4	1.62844	0.488668	1.21506	0.402176	0.687554	0.999838
HMGA1	187.406	-0.289957	0.238475	-1.21588	0.22403	0.999838
C6orf1	17.824	0.214289	0.29995	0.714414	0.474971	0.999838
RPS10	12.3955	0.0824602	0.507928	0.162346	0.871033	0.999838
PACSIN1	0.377549	0.333173	2.38795	0.139523	0.889037	0.999838
SPDEF	0.0494111	0.409992	3.25023	0.126143	0.899619	0.999838
C6orf106	15.4967	0.55055	0.351027	1.5684	0.116788	0.999838
SNRPC	12.4842	-0.121936	0.405862	-0.300438	0.763843	0.999838
UHRF1BP1	7.09773	0.234687	0.464709	0.50502	0.613545	0.999838
TAF11	21.6081	-0.00683962	0.401716	-0.017026	0.986416	0.999838
ANKS1A	8.9701	0.0982073	0.448969	0.21874	0.826853	0.999838
TCP11	0.27682	1.288	3.02879	0.425252	0.670653	0.999838
SCUBE3	0.41479	0.934145	1.9524	0.478459	0.632324	0.999838
ZNF76	26.3114	0.394496	0.259093	1.5226	0.127858	0.999838
DEF6	1.02199	1.14537	1.66281	0.688813	0.490941	0.999838
PPARD	25.4476	0.0365058	0.264986	0.137765	0.890426	0.999838
FANCE	3.38488	-0.365645	0.651282	-0.561424	0.574508	0.999838
RPL10A	327.909	0.0382684	0.248797	0.153814	0.877757	0.999838
TEAD3	11.6405	0.137116	0.487048	0.281526	0.778307	0.999838
FKBP5	20.7442	-0.0173958	0.378115	-0.0460066	0.963305	0.999838
ARMC12	0.814722	1.21681	1.389	0.87603	0.381014	0.999838
CLPSL2	0.191809	0.685403	3.22861	0.21229	0.831881	0.999838
SRPK1	7.23712	0.391407	0.521578	0.750429	0.452997	0.999838
SLC26A8	0.290619	2.24049	3.20425	0.699225	0.484411	0.999838
MAPK14	17.8852	-0.00817024	0.332779	-0.0245515	0.980413	0.999838
MAPK13	3.18249	0.269088	0.899955	0.299002	0.764938	0.999838
BRPF3	5.4897	-0.379016	0.618238	-0.613059	0.539838	0.999838
PNPLA1	0.0377637	-0.347881	3.25803	-0.106777	0.914966	0.999838
C6orf222	0.0616181	0.796963	3.24738	0.245417	0.806134	0.999838
ETV7	1.82701	-0.918869	1.09128	-0.842012	0.399781	0.999838
PXT1	0.162702	0.0158862	3.22951	0.00491909	0.996075	0.999838
KCTD20	8.42851	0.653321	0.484303	1.34899	0.17734	0.999838
STK38	2.79519	-0.351879	0.995155	-0.353592	0.723644	0.999838
SRSF3	81.7364	0.056994	0.200458	0.284319	0.776166	0.999838
MIR3925	0.0377637	-0.347881	3.25803	-0.106777	0.914966	0.999838
CDKN1A	336.467	-0.218447	0.162145	-1.34723	0.177907	0.999838
RAB44	0.183658	-0.866217	3.23451	-0.267804	0.78885	0.999838
CPNE5	3.78114	-0.650519	0.815509	-0.797685	0.425053	0.999838
PPIL1	39.0342	0.42862	0.253137	1.69323	0.0904111	0.999838
C6orf89	75.8724	0.124544	0.218723	0.569413	0.569076	0.999838
MTCH1	52.9237	-0.206354	0.396811	-0.520032	0.603041	0.999838
FGD2	0.0786287	-0.53729	3.25082	-0.165279	0.868725	0.999838
PIM1	2.43457	-0.613449	1.02925	-0.596014	0.551166	0.999838
TMEM217	1.20968	-0.920679	1.18948	-0.774016	0.438921	0.999838
TBC1D22B	9.18158	0.0966284	0.643623	0.150132	0.880661	0.999838
RNF8	5.11192	-0.00295147	0.631931	-0.00467056	0.996273	0.999838
FTSJD2	4.52774	0.315524	0.638545	0.494129	0.621215	0.999838
CCDC167	8.15286	0.0161642	0.625367	0.0258476	0.979379	0.999838
MDGA1	8.10924	0.278555	0.624667	0.445925	0.655651	0.999838
ZFAND3	67.6182	0.0340572	0.390545	0.0872043	0.930509	0.999838
BTBD9	17.4813	-0.478665	0.329329	-1.45345	0.146098	0.999838
GLO1	23.7275	-0.12101	0.321733	-0.376121	0.706827	0.999838
DNAH8	0.509435	-0.607887	2.25764	-0.269257	0.787732	0.999838
LOC100131047	0.0734511	-0.348042	3.25802	-0.106826	0.914927	0.999838
SAYSD1	7.71331	-0.564361	0.503605	-1.12064	0.26244	0.999838
KCNK5	0.197413	-0.457541	3.25426	-0.140598	0.888188	0.999838
KIF6	0.0905497	0.229194	3.25803	0.0703475	0.943917	0.999838
DAAM2	0.108202	0.11979	3.25149	0.0368417	0.970611	0.999838
MOCS1	5.75165	-0.204342	0.578019	-0.353522	0.723697	0.999838
FLJ41649	0.346467	0.7578	3.22346	0.235089	0.81414	0.999838
UNC5CL	0.38637	0.491045	2.71247	0.181032	0.856342	0.999838
APOBEC2	2.69451	0.18929	0.911841	0.207591	0.835548	0.999838
OARD1	34.3464	0.5048	0.292631	1.72504	0.0845207	0.999838
NFYA	3.06806	-1.08567	0.760401	-1.42776	0.153362	0.999838
ADCY10P1	1.16808	-2.75254	1.28207	-2.14696	0.0317968	0.999838
TREML1	0.37094	-0.495053	3.23427	-0.153065	0.878347	0.999838
TREM2	0.745175	1.66296	1.51648	1.09659	0.272821	0.999838
TREML3P	1.78342	0.379942	0.878531	0.432475	0.665396	0.999838
TREML4	0.0295023	-0.309762	3.25562	-0.0951468	0.924198	0.999838
TREM1	16.057	-0.243698	0.443032	-0.55007	0.582271	0.999838
FOXP4	18.0816	-0.483924	0.364105	-1.32908	0.183822	0.999838
TFEB	0.810462	-1.73903	1.83889	-0.945692	0.344306	0.999838
PGC	0.916575	-0.573172	2.24694	-0.25509	0.798653	0.999838
FRS3	12.7955	-0.318071	0.371142	-0.857004	0.391443	0.999838
PRICKLE4	0.110902	-0.55463	3.25375	-0.170459	0.864649	0.999838
TOMM6	404.144	0.156064	0.23493	0.664301	0.506498	0.999838
USP49	0.873706	1.28239	1.57726	0.813052	0.416188	0.999838
MED20	4.53514	0.786273	0.673537	1.16738	0.243057	0.999838
BYSL	8.25155	0.16634	0.551803	0.301448	0.763073	0.999838
CCND3	3.79364	-0.212728	0.68187	-0.311978	0.755057	0.999838
TAF8	2.21906	-1.09832	0.883997	-1.24245	0.214072	0.999838
C6orf132	0.361545	-1.05477	3.25194	-0.324351	0.745673	0.999838
GUCA1A	1.02207	-2.03743	1.377	-1.47962	0.138975	0.999838
GUCA1B	1.15316	0.453217	1.27927	0.354277	0.723131	0.999838
MRPS10	82.202	0.0611119	0.194861	0.313618	0.753811	0.999838
TRERF1	1.61403	-0.724411	1.13	-0.641073	0.521475	0.999838
UBR2	15.6478	-0.234851	0.334223	-0.702679	0.482256	0.999838
PRPH2	0.634767	-1.71227	2.36756	-0.723219	0.469545	0.999838
TBCC	6.05456	-0.108042	0.555518	-0.194489	0.845793	0.999838
GLTSCR1L	3.63951	0.0855218	0.633761	0.134943	0.892657	0.999838
RPL7L1	8.80027	-0.0575557	0.49568	-0.116115	0.907562	0.999838
C6orf226	2.64016	0.165126	0.908389	0.181779	0.855756	0.999838
CNPY3	11.1882	0.435497	0.378766	1.14978	0.250234	0.999838
PEX6	1.68739	0.0595785	1.12023	0.0531843	0.957585	0.999838
PPP2R5D	1.13577	-0.0907612	1.07224	-0.0846463	0.932543	0.999838
MEA1	4.73579	-0.47417	0.721202	-0.657471	0.510878	0.999838
KLHDC3	75.6963	-0.414274	0.265085	-1.5628	0.1181	0.999838
RRP36	7.41594	-0.709861	0.554946	-1.27915	0.200843	0.999838
CUL7	12.0096	-0.669403	0.492319	-1.35969	0.173927	0.999838
MRPL2	15.6504	-0.0955007	0.340168	-0.280746	0.778906	0.999838
KLC4	3.50096	-0.186553	0.693143	-0.26914	0.787822	0.999838
PTK7	31.2694	-0.237657	0.391855	-0.606493	0.544188	0.999838
SRF	9.30493	-0.614307	0.598055	-1.02717	0.304338	0.999838
CUL9	4.14902	0.369396	0.600845	0.614794	0.538691	0.999838
DNPH1	38.0439	0.528329	0.299032	1.7668	0.0772626	0.999838
TTBK1	10.1645	-0.427916	0.451282	-0.948224	0.343015	0.999838
ZNF318	23.8522	-0.506004	0.340576	-1.48573	0.137351	0.999838
ABCC10	3.33961	-0.206036	0.693077	-0.297277	0.766255	0.999838
TJAP1	45.4719	0.0943388	0.236382	0.399095	0.689823	0.999838
LRRC73	0.619218	0.812652	1.71788	0.473056	0.636173	0.999838
YIPF3	47.4032	-0.342031	0.22123	-1.54604	0.122095	0.999838
POLR1C	47.9295	0.41955	0.372794	1.12542	0.260411	0.999838
XPO5	11.2713	-0.199126	0.445474	-0.446998	0.654877	0.999838
POLH	14.154	0.213639	0.408247	0.523309	0.60076	0.999838
GTPBP2	5.2031	-0.0864585	0.6642	-0.130169	0.896432	0.999838
MAD2L1BP	7.67985	-0.0457392	0.457941	-0.0998801	0.92044	0.999838
RSPH9	0.403557	0.919736	3.12185	0.294612	0.76829	0.999838
MRPS18A	1.94407	0.122504	0.951787	0.128709	0.897588	0.999838
VEGFA	528.348	0.0777809	0.273353	0.284543	0.775994	0.999838
C6orf223	0.709551	1.73233	2.67667	0.647197	0.517504	0.999838
MRPL14	176.302	0.130856	0.247499	0.528714	0.597004	0.999838
TMEM63B	1.42613	-1.19861	1.32737	-0.902995	0.366529	0.999838
CAPN11	0.0587909	-0.347881	3.25803	-0.106777	0.914966	0.999838
SLC29A1	20.9195	-0.226051	0.34002	-0.664816	0.506168	0.999838
HSP90AB1	237.544	0.0919961	0.177676	0.517775	0.604615	0.999838
SLC35B2	6.94882	0.175819	0.515008	0.34139	0.73281	0.999838
NFKBIE	4.24588	-0.0885915	0.811415	-0.109181	0.913059	0.999838
TMEM151B	0.178283	1.03809	3.22798	0.321592	0.747761	0.999838
TCTE1	0.0734511	-0.348042	3.25802	-0.106826	0.914927	0.999838
AARS2	5.67378	0.162847	0.633696	0.256979	0.797195	0.999838
CDC5L	29.3948	-0.0205051	0.246089	-0.0833238	0.933594	0.999838
SUPT3H	2.10781	-0.865322	1.11041	-0.779282	0.435813	0.999838
RUNX2	10.1632	-0.0793425	0.521902	-0.152026	0.879167	0.999838
CLIC5	0.72036	-1.20133	3.1256	-0.384352	0.700717	0.999838
ENPP4	2.60548	-0.434573	0.863253	-0.503414	0.614673	0.999838
ENPP5	1.74101	-1.40001	1.36325	-1.02696	0.304438	0.999838
RCAN2	27.7435	-0.493574	0.278677	-1.77113	0.0765383	0.999838
CYP39A1	0.612547	-1.00045	2.70206	-0.370255	0.711192	0.999838
SLC25A27	0.631125	-0.546018	1.69995	-0.321196	0.748062	0.999838
TDRD6	1.50843	0.41895	1.15572	0.362502	0.716977	0.999838
PLA2G7	21.1325	-0.472093	0.308625	-1.52966	0.1261	0.999838
GPR116	6.93525	-0.526228	0.520385	-1.01123	0.311907	0.999838
GPR110	0.0494111	0.409992	3.25023	0.126143	0.899619	0.999838
TNFRSF21	21.5898	-0.365408	0.277726	-1.31571	0.18827	0.999838
CD2AP	25.1194	-0.260988	0.320428	-0.814497	0.41536	0.999838
GPR111	0.259553	-0.266647	3.09711	-0.0860954	0.931391	0.999838
OPN5	0.0377637	-0.347881	3.25803	-0.106777	0.914966	0.999838
PTCHD4	0.945878	-1.08125	1.49724	-0.72216	0.470196	0.999838
MUT	44.3741	0.0666551	0.315133	0.211514	0.832486	0.999838
CENPQ	19.19	0.345355	0.333247	1.03633	0.300046	0.999838
C6orf141	0.388722	-1.69127	3.20682	-0.527397	0.597918	0.999838
RHAG	0.0496847	0.51773	3.25803	0.158909	0.873741	0.999838
PGK2	0.0988222	0.616951	3.24031	0.190399	0.848997	0.999838
TFAP2B	1.13375	-1.88289	1.36498	-1.37943	0.167764	0.999838
PKHD1	0.158447	-0.855787	3.25291	-0.263084	0.792486	0.999838
MCM3	41.2283	-0.104589	0.290488	-0.360046	0.718812	0.999838
PAQR8	6.71014	-0.255664	0.536052	-0.476938	0.633406	0.999838
EFHC1	4.19148	-0.434288	0.814357	-0.53329	0.593833	0.999838
TRAM2	10.9692	-0.020738	0.388009	-0.0534474	0.957375	0.999838
LOC730101	19.2018	-0.461573	0.349201	-1.3218	0.186236	0.999838
TMEM14A	27.5037	-0.309223	0.414337	-0.746309	0.455481	0.999838
GSTA2	0.240253	-0.596914	2.7132	-0.220003	0.825868	0.999838
GSTA1	0.391636	0.136604	3.19788	0.042717	0.965927	0.999838
GSTA3	0.308078	0.416291	2.91206	0.142954	0.886326	0.999838
GSTA4	15.1607	-0.557187	0.440634	-1.26451	0.206046	0.999838
ICK	12.9142	0.498675	0.351464	1.41885	0.155942	0.999838
FBXO9	32.3623	-0.177488	0.295868	-0.59989	0.54858	0.999838
GCM1	0.205707	0.945683	3.24537	0.291395	0.77075	0.999838
ELOVL5	12.7045	-0.118779	0.356554	-0.33313	0.739036	0.999838
RPS16P5	1.10468	-1.10043	3.23225	-0.340453	0.733516	0.999838
GCLC	23.8695	0.787193	0.294657	2.67156	0.00754993	0.999838
KLHL31	0.242556	0.72858	3.25285	0.223982	0.822771	0.999838
LRRC1	1.33259	-0.1214	1.22197	-0.0993481	0.920862	0.999838
MLIP	1.60239	-0.859013	1.2869	-0.667507	0.504449	0.999838
TINAG	0.173523	-0.877268	3.25396	-0.2696	0.787468	0.999838
FAM83B	0.0295023	-0.309762	3.25562	-0.0951468	0.924198	0.999838
HCRTR2	0.0616181	0.796963	3.24738	0.245417	0.806134	0.999838
GFRAL	0.522947	-0.698351	3.24429	-0.215255	0.829568	0.999838
BMP5	0.0603113	0.262572	3.256	0.0806424	0.935726	0.999838
COL21A1	0.888817	-0.443121	1.4907	-0.297256	0.766271	0.999838
DST	61.5002	0.13481	0.335868	0.401378	0.688142	0.999838
BEND6	10.8382	-0.0354861	0.410051	-0.0865407	0.931037	0.999838
KIAA1586	4.38384	0.545794	0.669362	0.815395	0.414846	0.999838
ZNF451	44.5314	0.142007	0.313838	0.452484	0.65092	0.999838
BAG2	21.4959	0.194488	0.400618	0.48547	0.627343	0.999838
RAB23	10.8721	-0.473749	0.413824	-1.14481	0.252288	0.999838
PRIM2	2.15205	-0.789202	0.977801	-0.807119	0.419598	0.999838
KHDRBS2	0.0685728	0.160156	3.24694	0.049325	0.96066	0.999838
LGSN	0.0295023	-0.309762	3.25562	-0.0951468	0.924198	0.999838
PTP4A1	109.341	0.406867	0.17942	2.26768	0.0233486	0.999838
PHF3	21.6417	0.29399	0.285812	1.02861	0.303662	0.999838
EYS	0.272282	-0.103298	3.23382	-0.031943	0.974518	0.999838
BAI3	2.03395	0.865613	0.979945	0.883328	0.377059	0.999838
LMBRD1	8.99942	0.160896	0.411106	0.391374	0.695521	0.999838
COL19A1	0.163556	0.923726	3.24365	0.28478	0.775813	0.999838
COL9A1	0.617504	0.558448	1.66339	0.335728	0.737076	0.999838
FAM135A	3.03289	-0.204865	0.827086	-0.247695	0.80437	0.999838
C6orf57	3.35869	0.348713	0.664244	0.524977	0.599599	0.999838
SMAP1	18.8672	-0.59952	0.401866	-1.49184	0.135741	0.999838
OGFRL1	15.0026	-0.324445	0.312594	-1.03791	0.299311	0.999838
MIR30C2	0.0308091	0.505826	3.25681	0.155313	0.876574	0.999838
LINC00472	0.206318	-0.236882	3.25213	-0.0728391	0.941934	0.999838
RIMS1	2.27262	-0.993211	1.05178	-0.944312	0.34501	0.999838
KCNQ5	2.76701	-0.896916	0.819857	-1.09399	0.273959	0.999838
KHDC1L	1.29795	-0.876274	3.21803	-0.272302	0.78539	0.999838
KHDC1	0.868651	0.563181	1.41285	0.398613	0.690178	0.999838
C6orf147	1.70044	0.644666	1.10745	0.582115	0.560489	0.999838
KHDC3L	0.0496847	0.51773	3.25803	0.158909	0.873741	0.999838
OOEP	0.111029	1.22745	3.2346	0.379477	0.704334	0.999838
DDX43	0.51466	-1.07069	2.13363	-0.501817	0.615796	0.999838
MB21D1	0.120059	-0.597473	3.25554	-0.183525	0.854386	0.999838
MTO1	3.73014	0.507204	0.679259	0.746703	0.455243	0.999838
EEF1A1	553.547	0.156364	0.487975	0.320435	0.748638	0.999838
SLC17A5	14.0273	0.0838045	0.365489	0.229294	0.81864	0.999838
CD109	5.99999	-0.191892	0.586392	-0.327241	0.743486	0.999838
COL12A1	30.9607	-0.334808	0.563192	-0.594482	0.55219	0.999838
COX7A2	68.2048	0.163924	0.194958	0.840817	0.400451	0.999838
TMEM30A	73.1307	-0.222387	0.246344	-0.902749	0.366659	0.999838
FILIP1	0.596155	-0.474033	2.13094	-0.222452	0.823962	0.999838
SENP6	54.7547	0.165219	0.213408	0.774194	0.438816	0.999838
MYO6	90.9005	0.0336449	0.273536	0.123	0.902107	0.999838
IMPG1	0.08173	-0.53917	3.24972	-0.165913	0.868225	0.999838
IRAK1BP1	3.24654	-0.135672	0.802532	-0.169055	0.865753	0.999838
PHIP	58.4177	-0.142296	0.213618	-0.666122	0.505333	0.999838
HMGN3	23.2595	-0.0791847	0.34211	-0.23146	0.816958	0.999838
LOC100288198	0.723743	2.08897	2.10633	0.991757	0.321316	0.999838
LCA5	4.69354	-0.360924	0.780354	-0.462513	0.643714	0.999838
SH3BGRL2	4.10085	0.0699998	0.618818	0.113119	0.909937	0.999838
ELOVL4	6.3388	-0.602712	0.532162	-1.13257	0.257393	0.999838
TTK	3.01661	0.994577	0.705905	1.40894	0.158853	0.999838
BCKDHB	8.49342	-0.000780141	0.439276	-0.00177597	0.998583	0.999838
FAM46A	20.0787	-0.281395	0.459814	-0.611976	0.540554	0.999838
IBTK	21.9478	0.275826	0.313375	0.880176	0.378764	0.999838
TPBG	7.11929	-0.591124	0.894986	-0.660484	0.508943	0.999838
UBE3D	1.7775	-1.34774	1.15662	-1.16523	0.243924	0.999838
DOPEY1	0.869107	-0.708814	1.8632	-0.380429	0.703627	0.999838
PGM3	56.3661	0.343949	0.245049	1.40359	0.16044	0.999838
RWDD2A	3.50629	0.419914	0.666527	0.630003	0.528693	0.999838
ME1	3.18728	-1.0584	1.00184	-1.05645	0.290762	0.999838
PRSS35	4.38773	0.416149	1.05299	0.395207	0.69269	0.999838
SNAP91	1.82703	-0.682485	0.947193	-0.720535	0.471196	0.999838
RIPPLY2	0.18599	-0.359743	3.23735	-0.111123	0.911519	0.999838
CYB5R4	7.63912	0.381589	0.522374	0.730491	0.46509	0.999838
MRAP2	0.224506	-0.953933	3.23731	-0.294668	0.768247	0.999838
KIAA1009	9.79216	0.329654	0.45735	0.720792	0.471038	0.999838
TBX18	0.819991	0.315742	1.42238	0.221981	0.824328	0.999838
NT5E	50.636	-0.215436	0.340491	-0.63272	0.526916	0.999838
SNX14	9.88239	0.294349	0.442223	0.665611	0.50566	0.999838
SYNCRIP	200.43	-0.149175	0.229195	-0.650864	0.515134	0.999838
SNHG5	42.109	-0.37029	0.224817	-1.64707	0.0995441	0.999838
SNORD50A	0.170219	-1.03674	3.25273	-0.31873	0.749931	0.999838
CGA	0.306229	-0.950128	3.2404	-0.293213	0.769359	0.999838
ZNF292	47.902	0.432588	0.225849	1.91539	0.055443	0.999838
SMIM8	3.40189	0.778207	0.644761	1.20697	0.227444	0.999838
C6orf163	0.543794	-0.368012	2.45727	-0.149765	0.88095	0.999838
C6orf164	0.310272	-1.63015	3.2395	-0.503212	0.614816	0.999838
C6orf165	0.722932	0.315973	1.38769	0.227697	0.819882	0.999838
SLC35A1	6.7255	0.413618	0.442592	0.934535	0.350028	0.999838
RARS2	10.2539	0.09921	0.580158	0.171005	0.86422	0.999838
ORC3	8.78277	-0.0705856	0.480335	-0.146951	0.883171	0.999838
AKIRIN2	93.2861	0.167098	0.226889	0.736475	0.461442	0.999838
SPACA1	0.0554509	-0.347881	3.25803	-0.106777	0.914966	0.999838
CNR1	24.9031	0.0124222	0.383887	0.0323589	0.974186	0.999838
RNGTT	6.13351	0.370516	0.620122	0.597489	0.550181	0.999838
PNRC1	96.5922	-0.186023	0.210476	-0.883822	0.376792	0.999838
SRSF12	14.5098	0.118687	0.343175	0.345851	0.729455	0.999838
PM20D2	3.75048	-0.353176	0.660727	-0.534527	0.592977	0.999838
GABRR1	0.152364	-0.0888728	3.24497	-0.0273879	0.97815	0.999838
UBE2J1	31.9497	-0.0165816	0.317015	-0.0523054	0.958285	0.999838
RRAGD	24.9504	0.157664	0.26091	0.604285	0.545654	0.999838
ANKRD6	8.57332	-0.549554	0.455799	-1.20569	0.227936	0.999838
LYRM2	26.6282	-0.316063	0.27894	-1.13309	0.257178	0.999838
MDN1	4.91714	0.764138	0.740524	1.03189	0.302125	0.999838
CASP8AP2	7.77439	0.14009	0.60996	0.22967	0.818348	0.999838
BACH2	1.03633	-1.14341	1.50981	-0.757321	0.448857	0.999838
MAP3K7	21.6704	0.0827391	0.338015	0.244779	0.806627	0.999838
EPHA7	0.506592	-1.58276	1.76369	-0.897415	0.369498	0.999838
MANEA	4.15643	0.262657	0.725045	0.362264	0.717155	0.999838
FUT9	11.6095	-0.0162506	0.43039	-0.0377579	0.969881	0.999838
UFL1	18.339	0.133452	0.374847	0.356017	0.721828	0.999838
FHL5	0.0849531	-0.595932	3.25537	-0.183061	0.85475	0.999838
GPR63	1.93701	-0.311863	1.0911	-0.285825	0.775012	0.999838
NDUFAF4	99.785	0.148719	0.25747	0.577616	0.563524	0.999838
KLHL32	3.62141	-0.606846	0.79092	-0.767266	0.442923	0.999838
MMS22L	4.15651	0.0548895	0.669254	0.082016	0.934634	0.999838
POU3F2	17.7374	0.128416	0.46089	0.278627	0.780531	0.999838
FBXL4	2.31551	0.555356	0.857141	0.647917	0.517039	0.999838
FAXC	3.6135	-0.284039	0.630721	-0.450341	0.652465	0.999838
COQ3	10.28	-0.905657	0.498506	-1.81674	0.0692566	0.999838
PNISR	134.016	0.0351754	0.203267	0.173051	0.862611	0.999838
USP45	7.96031	-0.151251	0.443065	-0.341374	0.732822	0.999838
TSTD3	3.97011	0.321766	0.606782	0.530282	0.595916	0.999838
CCNC	7.90386	-0.147727	0.514471	-0.287144	0.774002	0.999838
ASCC3	17.68	-0.318002	0.404761	-0.785653	0.432071	0.999838
GRIK2	26.2002	-0.0122801	0.310781	-0.0395136	0.968481	0.999838
HACE1	4.53143	0.547126	0.576884	0.948415	0.342918	0.999838
LIN28B	0.344547	0.502193	3.21186	0.156356	0.875753	0.999838
BVES	4.66792	0.690228	0.685913	1.00629	0.314275	0.999838
BVES-AS1	0.294214	0.528606	3.23239	0.163534	0.870098	0.999838
POPDC3	33.1228	-0.15602	0.482161	-0.323585	0.746252	0.999838
PREP	8.66701	0.0406549	0.47427	0.085721	0.931688	0.999838
PRDM1	7.07666	-0.599818	0.520789	-1.15175	0.249424	0.999838
ATG5	19.3666	0.0279054	0.3535	0.0789401	0.93708	0.999838
AIM1	9.17358	-0.70788	0.546524	-1.29524	0.195237	0.999838
RTN4IP1	4.98667	-0.271096	0.5563	-0.48732	0.626032	0.999838
QRSL1	12.0579	0.211716	0.36938	0.573166	0.566533	0.999838
C6orf203	11.8727	0.255132	0.448867	0.568392	0.569769	0.999838
BEND3	3.88786	0.38719	0.645822	0.599531	0.548819	0.999838
PDSS2	4.48403	0.226292	0.568347	0.398159	0.690513	0.999838
SOBP	27.5829	-0.333829	0.271655	-1.22887	0.21912	0.999838
SCML4	0.452022	0.731655	2.27169	0.322075	0.747396	0.999838
SEC63	58.7207	0.0692078	0.303145	0.2283	0.819413	0.999838
OSTM1	19.2939	0.556887	0.322137	1.72873	0.0838579	0.999838
NR2E1	19.4704	0.110736	0.418685	0.264484	0.791407	0.999838
SNX3	89.2135	0.0862756	0.186075	0.463659	0.642892	0.999838
LACE1	0.992708	1.14879	1.27427	0.901526	0.367309	0.999838
FOXO3	59.0594	-0.189906	0.234129	-0.811117	0.417299	0.999838
ARMC2	0.546856	1.88304	2.3664	0.79574	0.426183	0.999838
SESN1	1.84306	-0.767681	0.950093	-0.808006	0.419087	0.999838
CEP57L1	11.2329	0.616029	0.483549	1.27397	0.202673	0.999838
CD164	79.818	-0.193864	0.207106	-0.936059	0.349243	0.999838
PPIL6	11.8783	0.629166	0.486334	1.29369	0.195772	0.999838
SMPD2	0.478467	-0.428103	2.23365	-0.191661	0.848008	0.999838
MICAL1	2.25598	-1.48282	0.970506	-1.52788	0.126542	0.999838
ZBTB24	5.33598	-0.295323	0.52027	-0.567633	0.570284	0.999838
AKD1	3.98054	1.03914	0.570184	1.82247	0.0683844	0.999838
FIG4	29.0445	0.0546578	0.236849	0.230771	0.817493	0.999838
WASF1	38.3866	0.0714036	0.254808	0.280225	0.779305	0.999838
CDC40	3.00686	0.911221	0.891197	1.02247	0.306559	0.999838
DDO	0.583494	-0.546085	1.68443	-0.324195	0.74579	0.999838
SLC22A16	0.228068	-0.871174	3.23354	-0.269418	0.787608	0.999838
CDK19	29.6287	-0.107721	0.244777	-0.440077	0.659881	0.999838
AMD1	54.592	-0.250548	0.222888	-1.1241	0.260973	0.999838
GTF3C6	33.3158	-0.488722	0.353914	-1.3809	0.167309	0.999838
RPF2	55.4188	-0.0576123	0.19374	-0.29737	0.766184	0.999838
SLC16A10	3.523	-0.636974	0.942949	-0.675513	0.49935	0.999838
KIAA1919	1.37016	0.803305	1.00978	0.795521	0.42631	0.999838
REV3L	34.3217	-0.130996	0.283096	-0.462726	0.643561	0.999838
TRAF3IP2-AS1	12.5012	-0.160683	0.416516	-0.38578	0.69966	0.999838
TRAF3IP2	18.308	-0.257883	0.40366	-0.638861	0.522913	0.999838
FYN	179.165	-0.333565	0.146366	-2.27897	0.0226688	0.999838
WISP3	0.236607	0.803914	3.21846	0.249782	0.802756	0.999838
TUBE1	19.9914	-0.0630619	0.383458	-0.164456	0.869372	0.999838
FAM229B	35.2906	0.199403	0.284074	0.701942	0.482716	0.999838
LAMA4	27.1744	-0.00323135	0.28094	-0.011502	0.990823	0.999838
MARCKS	263.926	-0.296098	0.212875	-1.39094	0.164242	0.999838
LOC285758	4.60747	-0.462	0.632946	-0.729919	0.465439	0.999838
HDAC2	125.951	-0.112153	0.241405	-0.464582	0.642231	0.999838
HS3ST5	1.52844	0.338839	1.08297	0.312879	0.754372	0.999838
FRK	0.451619	-0.806173	2.60603	-0.309349	0.757056	0.999838
NT5DC1	5.30562	-0.581926	0.679362	-0.856577	0.391679	0.999838
COL10A1	0.977406	0.163173	1.65449	0.0986242	0.921437	0.999838
TSPYL4	11.7375	0.349928	0.38432	0.910512	0.362553	0.999838
TSPYL1	19.8208	0.0450537	0.317825	0.141756	0.887273	0.999838
DSE	14.5677	-0.548598	0.386435	-1.41964	0.155712	0.999838
FAM26F	2.80269	-1.75762	0.945826	-1.85829	0.0631283	0.999838
BET3L	0.385086	-0.977195	3.15751	-0.309483	0.756954	0.999838
FAM26E	1.20439	-0.830455	3.20942	-0.258755	0.795824	0.999838
RWDD1	40.7126	-0.247456	0.331757	-0.745896	0.45573	0.999838
RSPH4A	0.772964	0.114709	1.23705	0.092728	0.92612	0.999838
ZUFSP	4.23534	-0.193522	0.654864	-0.295514	0.767601	0.999838
KPNA5	3.49288	0.733968	0.704273	1.04216	0.297335	0.999838
FAM162B	1.42731	-0.304864	3.16982	-0.0961772	0.92338	0.999838
GPRC6A	0.0308091	0.505826	3.25681	0.155313	0.876574	0.999838
VGLL2	0.468888	0.832656	3.23849	0.257113	0.797092	0.999838
ROS1	0.116677	-0.0888751	3.24497	-0.0273886	0.97815	0.999838
DCBLD1	0.0843692	0.517726	3.25803	0.158908	0.873741	0.999838
GOPC	54.269	-0.0296065	0.345522	-0.0856863	0.931716	0.999838
NUS1	19.4648	0.0582808	0.369968	0.157529	0.874828	0.999838
SLC35F1	93.0987	-0.192873	0.236087	-0.816957	0.413953	0.999838
CEP85L	6.49423	0.148361	0.457329	0.324408	0.745629	0.999838
BRD7P3	0.374017	0.342959	3.2158	0.106648	0.915068	0.999838
PLN	0.0998695	-0.725156	3.25422	-0.222836	0.823663	0.999838
MCM9	2.0623	0.214542	0.972339	0.220645	0.825369	0.999838
ASF1A	48.463	-0.0472088	0.26952	-0.175159	0.860955	0.999838
FAM184A	5.0304	-0.90382	0.574249	-1.57391	0.115507	0.999838
MAN1A1	23.2328	-0.773673	0.43506	-1.77831	0.0753523	0.999838
LOC285762	0.325697	-1.12248	3.25014	-0.345362	0.729822	0.999838
C6orf170	1.54698	0.0234999	1.11385	0.0210979	0.983168	0.999838
GJA1	60.0972	0.014185	0.282676	0.0501811	0.959978	0.999838
HSF2	5.12022	0.52943	0.48596	1.08945	0.275955	0.999838
SERINC1	102.761	-0.173378	0.200772	-0.863556	0.387832	0.999838
PKIB	1.7286	0.0579954	0.961543	0.0603149	0.951905	0.999838
FABP7	53.705	-0.404915	0.371394	-1.09026	0.2756	0.999838
SMPDL3A	8.99588	-0.250327	0.469921	-0.5327	0.594241	0.999838
TRDN	0.225947	-0.960186	3.24442	-0.29595	0.767268	0.999838
NKAIN2	0.446115	0.978408	2.66497	0.367137	0.713517	0.999838
STL	0.360296	0.263463	3.23833	0.0813575	0.935158	0.999838
RNF217	0.843345	0.128036	1.68883	0.0758135	0.939567	0.999838
TPD52L1	2.55579	-0.541054	0.925769	-0.584437	0.558927	0.999838
HDDC2	51.1562	0.0636459	0.215849	0.294863	0.768098	0.999838
LOC643623	0.345654	0.511428	2.80124	0.182572	0.855134	0.999838
HEY2	9.46236	-0.491313	0.449729	-1.09246	0.27463	0.999838
NCOA7	13.5156	-0.532387	0.457151	-1.16458	0.244191	0.999838
HINT3	19.3388	0.0622577	0.314536	0.197935	0.843096	0.999838
TRMT11	10.4126	0.151246	0.395945	0.381987	0.702471	0.999838
CENPW	1.87256	-0.51028	0.954932	-0.534363	0.593091	0.999838
RSPO3	3.14296	0.179114	1.15201	0.15548	0.876443	0.999838
RNF146	22.3778	-0.149974	0.285458	-0.525383	0.599317	0.999838
ECHDC1	28.2951	-0.136981	0.314199	-0.435969	0.662859	0.999838
SOGA3	5.46221	0.0446483	0.681875	0.0654788	0.947793	0.999838
C6orf58	0.104862	0.11979	3.25149	0.0368417	0.970611	0.999838
THEMIS	0.394825	-0.50843	3.23065	-0.157377	0.874948	0.999838
PTPRK	22.1409	-0.186703	0.430546	-0.433642	0.664549	0.999838
LAMA2	4.8753	0.0853216	0.7309	0.116735	0.90707	0.999838
ARHGAP18	3.48775	-0.374348	0.73062	-0.512371	0.608391	0.999838
L3MBTL3	1.24734	0.288983	1.18547	0.243771	0.807408	0.999838
SAMD3	0.0911204	0.625575	3.24078	0.193033	0.846934	0.999838
TMEM200A	2.31439	-1.81005	1.04044	-1.7397	0.0819124	0.999838
EPB41L2	180.064	-0.0487718	0.327976	-0.148705	0.881786	0.999838
AKAP7	14.3921	0.689605	0.311058	2.21697	0.0266252	0.999838
MED23	7.38037	0.519217	0.480021	1.08165	0.279406	0.999838
ENPP1	4.12698	0.0714779	0.663075	0.107798	0.914156	0.999838
CTGF	20.932	0.168241	0.391877	0.429322	0.667689	0.999838
LOC100507254	0.190062	0.905216	3.22979	0.280271	0.77927	0.999838
MOXD1	9.48223	-0.18369	0.462482	-0.397183	0.691233	0.999838
STX7	39.205	-0.130053	0.249298	-0.521678	0.601894	0.999838
TAAR5	0.0734511	-0.348042	3.25802	-0.106826	0.914927	0.999838
TAAR3	2.94389	-0.114626	0.757995	-0.151222	0.8798	0.999838
VNN1	1.58149	-0.556966	1.46049	-0.381354	0.70294	0.999838
VNN3	1.20684	-0.857654	1.33968	-0.640195	0.522046	0.999838
VNN2	0.21926	-0.195338	3.24301	-0.0602335	0.95197	0.999838
SLC18B1	4.94774	-0.0405066	0.628715	-0.0644276	0.94863	0.999838
RPS12	293.541	-0.0108381	0.198067	-0.0547193	0.956362	0.999838
SNORD100	0.0494111	0.409992	3.25023	0.126143	0.899619	0.999838
SNORA33	0.0885068	-0.47093	3.24855	-0.144966	0.884738	0.999838
LINC00326	0.0755274	-0.535305	3.25198	-0.164609	0.869252	0.999838
EYA4	5.85278	-0.405674	0.637336	-0.636515	0.524441	0.999838
MGC34034	0.0377637	-0.347881	3.25803	-0.106777	0.914966	0.999838
TCF21	0.0885068	-0.47093	3.24855	-0.144966	0.884738	0.999838
TBPL1	7.70195	-0.0477836	0.660826	-0.0723089	0.942356	0.999838
SLC2A12	3.55803	-1.68821	0.782471	-2.15754	0.0309633	0.999838
SGK1	68.3872	-0.0426895	0.297927	-0.143289	0.886062	0.999838
ALDH8A1	0.476421	-1.54417	3.0016	-0.514451	0.606937	0.999838
HBS1L	22.3258	-0.2046	0.271661	-0.753142	0.451364	0.999838
MYB	0.93837	-2.52896	1.49614	-1.69032	0.0909661	0.999838
AHI1	44.7189	0.0871753	0.3812	0.228687	0.819112	0.999838
LINC00271	0.226481	1.94415	3.21785	0.604175	0.545728	0.999838
PDE7B	1.34139	-0.755713	1.29761	-0.58239	0.560304	0.999838
MTFR2	0.514158	-0.632387	3.22498	-0.19609	0.84454	0.999838
BCLAF1	38.9213	-0.242547	0.316308	-0.766807	0.443196	0.999838
MAP7	4.41768	1.41441	0.681729	2.07474	0.0380107	0.999838
MAP3K5	5.26158	0.148288	0.576149	0.257377	0.796888	0.999838
PEX7	3.54931	-0.370623	0.649568	-0.570569	0.568292	0.999838
SLC35D3	0.102953	-0.606865	3.25483	-0.186451	0.852091	0.999838
NHEG1	0.0308091	0.505826	3.25681	0.155313	0.876574	0.999838
IL20RA	0.233346	0.569551	3.24687	0.175415	0.860753	0.999838
IL22RA2	0.0734511	-0.348042	3.25802	-0.106826	0.914927	0.999838
IFNGR1	28.704	-0.446648	0.286273	-1.56022	0.118709	0.999838
OLIG3	0.0494111	0.409992	3.25023	0.126143	0.899619	0.999838
LOC100130476	0.0494111	0.409992	3.25023	0.126143	0.899619	0.999838
TNFAIP3	31.2076	-1.12442	0.348488	-3.22656	0.00125288	0.999838
PERP	4.95132	-0.940959	0.625892	-1.50339	0.132739	0.999838
KIAA1244	14.9863	-0.331323	0.412559	-0.803092	0.421921	0.999838
HEBP2	12.7018	0.113076	0.551617	0.20499	0.83758	0.999838
NHSL1	24.5016	-0.0577384	0.293405	-0.196787	0.843994	0.999838
FLJ46906	4.61454	-0.321472	0.668111	-0.481165	0.630399	0.999838
LOC100507462	0.399778	-0.286998	2.69047	-0.106672	0.915049	0.999838
CCDC28A	24.4136	-0.139277	0.361844	-0.384908	0.700306	0.999838
ECT2L	4.42353	-0.130477	0.61022	-0.21382	0.830687	0.999838
REPS1	44.0904	-0.252776	0.221983	-1.13872	0.254819	0.999838
ABRACL	7.67984	-0.120318	0.521919	-0.23053	0.81768	0.999838
HECA	14.1685	-0.0892586	0.374915	-0.238077	0.811822	0.999838
TXLNB	2.67416	-0.241532	0.793364	-0.304441	0.760792	0.999838
CITED2	3.23206	-0.21992	0.756209	-0.29082	0.771189	0.999838
LOC645434	0.395154	0.356496	3.2336	0.110247	0.912213	0.999838
VTA1	39.6817	0.370506	0.253667	1.4606	0.144125	0.999838
GPR126	2.10627	0.399278	0.897299	0.444977	0.656336	0.999838
HIVEP2	14.6764	-0.2895	0.316099	-0.915854	0.359744	0.999838
AIG1	14.5345	-0.140764	0.411262	-0.342273	0.732145	0.999838
ADAT2	3.43935	0.017066	0.661843	0.0257855	0.979428	0.999838
PEX3	26.5841	0.299422	0.375219	0.797992	0.424875	0.999838
FUCA2	28.1107	-0.08736	0.283504	-0.308143	0.757973	0.999838
PHACTR2	16.7861	-0.210692	0.420901	-0.500574	0.616671	0.999838
LTV1	32.0244	-0.330237	0.333037	-0.991593	0.321396	0.999838
ZC2HC1B	0.298719	-0.695779	2.95706	-0.235294	0.81398	0.999838
PLAGL1	5.59268	-0.591345	0.737185	-0.802166	0.422457	0.999838
HYMAI	0.56444	0.935444	1.79605	0.520835	0.602482	0.999838
SF3B5	28.1017	0.211219	0.31865	0.662857	0.507422	0.999838
STX11	3.03324	-2.01222	1.06733	-1.88528	0.0593915	0.999838
UTRN	15.922	0.040959	0.398094	0.102888	0.918052	0.999838
EPM2A	6.67311	-1.05733	0.543313	-1.94607	0.051646	0.999838
LOC100507557	0.93804	-0.153586	1.26496	-0.121415	0.903362	0.999838
FBXO30	158.52	0.532619	0.208948	2.54905	0.0108017	0.999838
SHPRH	6.7971	0.492405	0.539191	0.91323	0.361122	0.999838
GRM1	0.0954167	0.258488	3.25634	0.0793798	0.936731	0.999838
RAB32	25.7576	-0.10489	0.328822	-0.318988	0.749735	0.999838
LOC729176	0.0494111	0.409992	3.25023	0.126143	0.899619	0.999838
STXBP5-AS1	1.04111	-0.583544	1.29918	-0.449163	0.653314	0.999838
STXBP5	2.87091	-0.100965	0.75567	-0.133611	0.893711	0.999838
SAMD5	2.33362	-1.24663	1.15886	-1.07574	0.282043	0.999838
SASH1	18.3483	0.300099	0.365888	0.820194	0.412105	0.999838
UST	32.1936	0.138118	0.311039	0.444053	0.657005	0.999838
LOC100128176	0.140234	0.548553	3.24473	0.169059	0.86575	0.999838
TAB2	24.1335	-0.129104	0.375103	-0.344182	0.730709	0.999838
SUMO4	0.209129	0.594429	3.22346	0.184407	0.853694	0.999838
ZC3H12D	0.702354	-1.30223	2.05066	-0.635029	0.52541	0.999838
PPIL4	11.0324	0.0347725	0.503091	0.0691176	0.944896	0.999838
GINM1	6.39811	0.0276576	0.491907	0.0562254	0.955162	0.999838
KATNA1	9.93998	0.400472	0.408249	0.980951	0.326617	0.999838
LATS1	15.0894	-0.435125	0.391978	-1.11008	0.266967	0.999838
NUP43	9.77832	0.317614	0.443569	0.716043	0.473965	0.999838
PCMT1	31.6494	-0.326843	0.271946	-1.20187	0.229415	0.999838
LRP11	10.4842	0.339221	0.369491	0.918076	0.358579	0.999838
LOC100652739	1.98347	-0.359924	0.949862	-0.378922	0.704746	0.999838
RAET1E	0.296635	-0.435982	3.23476	-0.13478	0.892786	0.999838
RAET1G	0.040865	-0.347881	3.25803	-0.106777	0.914966	0.999838
ULBP2	12.3419	-0.391334	0.427533	-0.915329	0.360019	0.999838
ULBP1	10.8733	0.996726	0.3852	2.58755	0.00966601	0.999838
RAET1K	0.243604	-0.0924222	3.11235	-0.0296953	0.97631	0.999838
PPP1R14C	5.18944	-0.8174	0.857524	-0.953209	0.340484	0.999838
PLEKHG1	9.44672	-0.97876	0.503203	-1.94506	0.0517679	0.999838
MTHFD1L	25.1356	-0.186744	0.322599	-0.578873	0.562675	0.999838
AKAP12	47.0589	0.240168	0.367093	0.654244	0.512955	0.999838
ZBTB2	10.9367	0.114496	0.476167	0.240454	0.809978	0.999838
RMND1	8.77525	-0.439768	0.446501	-0.984919	0.324664	0.999838
C6orf211	11.5336	0.42319	0.468971	0.902381	0.366854	0.999838
CCDC170	4.82662	0.0796384	0.598201	0.13313	0.894091	0.999838
ESR1	0.302308	-0.342444	2.99137	-0.114478	0.908859	0.999838
SYNE1	17.8279	1.01943	0.382881	2.66253	0.00775566	0.999838
MYCT1	8.65261	0.0278641	0.537718	0.0518192	0.958673	0.999838
VIP	0.0295023	-0.309762	3.25562	-0.0951468	0.924198	0.999838
FBXO5	5.24326	0.0249264	0.622667	0.0400316	0.968068	0.999838
MTRF1L	32.5813	-0.265659	0.224796	-1.18178	0.237294	0.999838
RGS17	3.72296	-0.828881	0.755926	-1.09651	0.272855	0.999838
OPRM1	0.122595	-0.557478	3.23912	-0.172108	0.863352	0.999838
IPCEF1	0.883429	-0.821189	1.69873	-0.483414	0.628802	0.999838
CNKSR3	2.31924	0.560455	0.834659	0.671478	0.501916	0.999838
SCAF8	7.43508	-0.199228	0.483795	-0.411801	0.680485	0.999838
TIAM2	0.0377637	-0.347881	3.25803	-0.106777	0.914966	0.999838
TFB1M	29.6512	0.0153479	0.310539	0.0494234	0.960582	0.999838
CLDN20	0.0494111	0.409992	3.25023	0.126143	0.899619	0.999838
ARID1B	96.6235	0.308293	0.170291	1.81039	0.0702354	0.999838
TMEM242	9.48896	0.4237	0.406846	1.04142	0.297679	0.999838
ZDHHC14	3.98938	-0.129545	0.690266	-0.187674	0.851132	0.999838
SNX9	51.5792	-0.0860637	0.237911	-0.361748	0.717541	0.999838
SYNJ2	19.8846	-0.560814	0.441072	-1.27148	0.203559	0.999838
SERAC1	10.5378	-0.17609	0.422209	-0.417068	0.676629	0.999838
GTF2H5	32.8738	0.0480828	0.373421	0.128763	0.897545	0.999838
TULP4	30.5475	-0.308979	0.338849	-0.911846	0.36185	0.999838
TMEM181	10.828	0.682342	0.398155	1.71376	0.0865726	0.999838
DYNLT1	51.3141	0.0151154	0.219569	0.0688413	0.945116	0.999838
SYTL3	0.487107	-1.50483	2.5579	-0.588306	0.556327	0.999838
EZR	41.4985	-0.330858	0.254945	-1.29776	0.194369	0.999838
RSPH3	2.11615	0.424685	0.819171	0.518433	0.604156	0.999838
TAGAP	0.468348	0.123653	1.76962	0.069875	0.944293	0.999838
FNDC1	0.475445	-1.6781	2.60669	-0.643767	0.519726	0.999838
SOD2	3263.93	-0.472739	0.28871	-1.63742	0.101543	0.999838
WTAP	144.42	-0.24686	0.188673	-1.3084	0.190737	0.999838
LOC100129518	0.200502	-0.0501659	3.24517	-0.0154586	0.987666	0.999838
ACAT2	4.57762	0.158197	0.807894	0.195814	0.844756	0.999838
TCP1	62.9295	0.175882	0.345502	0.509063	0.610708	0.999838
SNORA20	0.0295023	-0.309762	3.25562	-0.0951468	0.924198	0.999838
MRPL18	28.6219	0.03871	0.302933	0.127784	0.89832	0.999838
PNLDC1	0.0587909	-0.347881	3.25803	-0.106777	0.914966	0.999838
IGF2R	43.7572	-0.153231	0.274826	-0.557557	0.577147	0.999838
AIRN	0.102953	-0.606865	3.25483	-0.186451	0.852091	0.999838
LOC729603	0.0911204	0.625575	3.24078	0.193033	0.846934	0.999838
SLC22A1	1.04512	-1.5895	1.31306	-1.21053	0.226076	0.999838
SLC22A3	0.567648	0.321186	1.84744	0.173855	0.86198	0.999838
LPAL2	0.0377637	-0.347881	3.25803	-0.106777	0.914966	0.999838
PLG	0.0295023	-0.309762	3.25562	-0.0951468	0.924198	0.999838
MAP3K4	7.31399	-0.0102828	0.573838	-0.0179194	0.985703	0.999838
AGPAT4	7.67193	0.171027	0.45477	0.376074	0.706862	0.999838
AGPAT4-IT1	3.13882	-0.247015	0.85733	-0.288121	0.773254	0.999838
PARK2	3.66164	0.447946	0.633406	0.707201	0.479441	0.999838
PACRG	5.50692	-1.1394	0.63796	-1.786	0.0740986	0.999838
DKFZp451B082	0.16622	-0.319718	3.24448	-0.098542	0.921502	0.999838
CAHM	8.11885	0.337595	0.562663	0.599995	0.548509	0.999838
QKI	1018.61	-0.166518	0.220089	-0.756592	0.449295	0.999838
C6orf118	0.159122	0.525799	3.23409	0.16258	0.870849	0.999838
PDE10A	1.02116	1.96341	1.13758	1.72596	0.0843551	0.999838
LINC00473	0.720705	-0.0887677	2.51972	-0.0352292	0.971897	0.999838
T	0.0496847	0.51773	3.25803	0.158909	0.873741	0.999838
PRR18	0.682865	-0.649669	1.53172	-0.424144	0.671461	0.999838
SFT2D1	4.55043	0.215935	0.592207	0.364627	0.71539	0.999838
LOC100289495	4.33965	0.0364601	0.689505	0.0528787	0.957829	0.999838
MPC1	79.3094	0.00302637	0.286022	0.0105809	0.991558	0.999838
RPS6KA2	80.0734	0.0563399	0.222783	0.252892	0.800352	0.999838
RNASET2	17.7854	0.0344923	0.387613	0.0889863	0.929093	0.999838
FGFR1OP	4.16896	-0.141307	0.614264	-0.230043	0.818058	0.999838
CCR6	0.292897	-0.86612	2.58772	-0.334703	0.737849	0.999838
MLLT4-AS1	0.508144	1.738	2.13837	0.812767	0.416351	0.999838
MLLT4	55.2287	0.13677	0.262711	0.520609	0.602639	0.999838
HGC6.3	0.27219	0.529097	3.22908	0.163854	0.869846	0.999838
DACT2	0.204741	-0.908501	3.23589	-0.280758	0.778896	0.999838
SMOC2	1.0185	-0.643537	1.3791	-0.466637	0.64076	0.999838
THBS2	54.83	-0.444327	0.239381	-1.85615	0.063432	0.999838
WDR27	0.953483	-0.234996	1.24616	-0.188577	0.850425	0.999838
C6orf120	10.1429	-0.230666	0.680426	-0.339002	0.734608	0.999838
PHF10	0.755121	-0.511169	2.62258	-0.194911	0.845463	0.999838
C6orf70	9.78224	-0.34393	0.414995	-0.828756	0.407243	0.999838
LINC00242	1.05842	0.404472	1.30892	0.309011	0.757313	0.999838
LINC00574	0.338063	0.183395	3.22784	0.0568167	0.954691	0.999838
DLL1	30.4715	-0.457428	0.378242	-1.20935	0.226528	0.999838
FAM120B	20.7575	-0.0401918	0.282568	-0.142238	0.886892	0.999838
PSMB1	26.3004	0.1734	0.313002	0.553989	0.579586	0.999838
TBP	19.1546	0.43607	0.371755	1.17301	0.240794	0.999838
PDCD2	41.7942	0.103593	0.319283	0.324455	0.745593	0.999838
FAM20C	16.0879	-0.60423	0.369189	-1.63664	0.101706	0.999838
PDGFA	28.0639	-0.514193	0.374101	-1.37448	0.169294	0.999838
FLJ44511	0.685143	-1.11669	1.78115	-0.626947	0.530694	0.999838
PRKAR1B	8.70808	-0.462304	0.523327	-0.883394	0.377023	0.999838
HEATR2	16.7421	0.027408	0.452601	0.0605566	0.951712	0.999838
SUN1	6.37973	-0.37485	0.63046	-0.594566	0.552133	0.999838
GET4	15.3288	0.0848011	0.400469	0.211754	0.832299	0.999838
ADAP1	0.0825619	-0.510389	3.2558	-0.156763	0.875432	0.999838
COX19	17.1271	0.610119	0.365049	1.67134	0.0946555	0.999838
C7orf50	11.5898	1.26238	0.409814	3.08038	0.00206738	0.999838
GPR146	2.55838	1.48531	0.781683	1.90015	0.0574141	0.999838
GPER	0.0377637	-0.347881	3.25803	-0.106777	0.914966	0.999838
ZFAND2A	13.2603	0.588121	0.426296	1.37961	0.167707	0.999838
MICALL2	6.91627	0.610423	0.541113	1.12809	0.259283	0.999838
INTS1	6.94438	0.157684	0.506954	0.311042	0.755769	0.999838
PSMG3	28.4799	-0.0218105	0.283755	-0.0768639	0.938732	0.999838
PSMG3-AS1	7.90474	1.02169	0.443894	2.30165	0.0213549	0.999838
ELFN1	5.74683	-0.337423	0.720813	-0.468114	0.639703	0.999838
MAD1L1	3.95534	0.519376	0.585895	0.886466	0.375367	0.999838
FTSJ2	27.698	-0.152266	0.313435	-0.485798	0.62711	0.999838
NUDT1	4.18918	-0.750543	0.662425	-1.13302	0.257204	0.999838
SNX8	58.7811	0.305766	0.240386	1.27198	0.20338	0.999838
EIF3B	49.5351	-0.0259004	0.226635	-0.114282	0.909014	0.999838
CHST12	13.166	-0.220016	0.32687	-0.673101	0.500883	0.999838
LFNG	7.10145	-0.794077	0.543895	-1.45998	0.144295	0.999838
BRAT1	93.7544	-0.0047125	0.154484	-0.0305048	0.975664	0.999838
IQCE	9.14028	-0.0532513	0.387116	-0.137559	0.890589	0.999838
TTYH3	41.1529	-0.00427681	0.229065	-0.0186707	0.985104	0.999838
AMZ1	0.720643	1.26199	1.77218	0.712109	0.476397	0.999838
GNA12	96.1327	0.0943047	0.179348	0.52582	0.599013	0.999838
CARD11	0.261473	-0.448228	3.25447	-0.137727	0.890456	0.999838
SDK1	7.5763	-0.171032	0.660079	-0.259109	0.795551	0.999838
FOXK1	17.2097	-0.0971692	0.339096	-0.286554	0.774454	0.999838
AP5Z1	4.81012	0.305974	0.625048	0.48952	0.624474	0.999838
RADIL	0.980257	0.170279	1.21943	0.139638	0.888946	0.999838
MMD2	0.0911204	0.625575	3.24078	0.193033	0.846934	0.999838
RNF216P1	12.8394	-0.0967443	0.329965	-0.293196	0.769373	0.999838
RBAK	9.69263	-0.118755	0.417762	-0.284265	0.776208	0.999838
ZNF890P	0.0494111	0.409992	3.25023	0.126143	0.899619	0.999838
WIPI2	33.9457	0.0432513	0.249666	0.173237	0.862466	0.999838
SLC29A4	11.6137	0.266134	0.4654	0.57184	0.567431	0.999838
TNRC18	18.6982	-0.0704608	0.428166	-0.164564	0.869287	0.999838
FBXL18	2.59076	-0.408804	0.887754	-0.460492	0.645163	0.999838
MIR589	0.0843692	0.517726	3.25803	0.158908	0.873741	0.999838
ACTB	2016.38	-0.239534	0.226601	-1.05707	0.290477	0.999838
FSCN1	65.9911	-0.503481	0.283444	-1.7763	0.0756842	0.999838
RNF216	18.4964	0.312371	0.294946	1.05908	0.289563	0.999838
ZNF815P	5.60328	0.586578	0.659508	0.889417	0.373779	0.999838
OCM	0.102899	0.542024	3.2487	0.166843	0.867493	0.999838
CCZ1	22.2377	0.455639	0.370866	1.22858	0.219229	0.999838
PMS2	0.134054	1.05585	3.25381	0.324495	0.745563	0.999838
AIMP2	1.1235	-2.62804	1.33783	-1.9644	0.0494838	0.999838
EIF2AK1	55.0066	-0.020466	0.242753	-0.0843081	0.932811	0.999838
ANKRD61	0.671058	1.63566	1.50926	1.08375	0.278477	0.999838
USP42	41.9731	0.125165	0.225519	0.555009	0.578888	0.999838
CYTH3	1.95202	0.45848	0.991645	0.462343	0.643835	0.999838
FAM220A	13.4726	0.623757	0.336038	1.85621	0.0634235	0.999838
RAC1	353.904	0.00745781	0.207559	0.035931	0.971337	0.999838
DAGLB	5.20263	-0.232946	0.661255	-0.352278	0.724629	0.999838
KDELR2	140.519	0.117359	0.145744	0.80524	0.420681	0.999838
ZDHHC4	60.6511	0.114146	0.270893	0.42137	0.673485	0.999838
C7orf26	18.6872	-0.642021	0.34647	-1.85303	0.0638779	0.999838
ZNF853	33.5179	-0.476991	0.336434	-1.41778	0.156254	0.999838
ZNF12	21.8696	0.307299	0.291256	1.05508	0.291387	0.999838
PMS2CL	0.395306	-0.955905	2.34305	-0.407975	0.683292	0.999838
CCZ1B	10.7237	-1.2894	0.639021	-2.01777	0.0436153	0.999838
LOC100131257	0.164264	-0.891642	3.25489	-0.273939	0.784132	0.999838
C1GALT1	7.39022	-0.291194	0.60139	-0.484202	0.628243	0.999838
COL28A1	0.149054	0.936681	3.24132	0.288981	0.772596	0.999838
MIOS	9.4528	-0.288648	0.43017	-0.671009	0.502215	0.999838
RPA3	13.1257	-0.0320866	0.342301	-0.093738	0.925317	0.999838
LOC729852	20.717	-0.0358839	0.395535	-0.0907226	0.927713	0.999838
GLCCI1	11.4004	0.337868	0.465602	0.72566	0.468047	0.999838
ICA1	2.823	-0.0369603	0.978926	-0.0377559	0.969882	0.999838
NXPH1	0.961965	-0.671847	1.29107	-0.520382	0.602797	0.999838
PER4	0.940716	-0.366953	2.83161	-0.129591	0.89689	0.999838
NDUFA4	549.283	-0.210173	0.203536	-1.03261	0.301785	0.999838
PHF14	39.9646	0.12882	0.230615	0.558592	0.57644	0.999838
THSD7A	3.16719	-0.501195	0.874422	-0.573172	0.566528	0.999838
TMEM106B	55.1703	0.336094	0.263413	1.27592	0.201984	0.999838
VWDE	0.265913	-0.258211	3.25393	-0.0793535	0.936751	0.999838
SCIN	1.01511	1.74635	1.59442	1.09529	0.273389	0.999838
ARL4A	19.2657	-0.0681119	0.330506	-0.206083	0.836726	0.999838
ETV1	144.739	-0.20389	0.282353	-0.722113	0.470225	0.999838
DGKB	2.7311	-0.302506	0.823385	-0.367393	0.713326	0.999838
AGMO	4.2638	-0.241402	0.835811	-0.288824	0.772716	0.999838
MEOX2	2.48595	0.725341	0.926744	0.782677	0.433817	0.999838
ISPD	1.22789	-0.339932	1.24035	-0.274062	0.784037	0.999838
SOSTDC1	0.148233	0.742411	3.23605	0.229419	0.818543	0.999838
ANKMY2	18.1324	-0.0529218	0.350818	-0.150852	0.880092	0.999838
BZW2	14.2325	-0.0233257	0.343122	-0.0679808	0.945801	0.999838
TSPAN13	64.9425	-0.0940566	0.26206	-0.358912	0.719661	0.999838
AGR3	0.548099	-0.270174	1.736	-0.155631	0.876324	0.999838
AHR	12.4382	-0.24503	0.439994	-0.556894	0.5776	0.999838
SNX13	25.4559	-0.114724	0.276094	-0.415526	0.677757	0.999838
HDAC9	11.889	0.514022	0.366587	1.40218	0.160861	0.999838
TWIST1	11.7476	0.205772	0.548166	0.375382	0.707376	0.999838
TWISTNB	39.1227	0.174385	0.293918	0.593312	0.552973	0.999838
TMEM196	0.220353	-0.610446	3.23692	-0.188589	0.850415	0.999838
MACC1	0.627121	-1.23214	2.13275	-0.577724	0.56345	0.999838
ITGB8	42.4101	0.110216	0.296972	0.371133	0.710539	0.999838
ABCB5	0.593314	-1.29953	2.81763	-0.461214	0.644645	0.999838
SP8	0.124939	0.030086	3.23858	0.00928989	0.992588	0.999838
RPL23P8	0.0308091	0.505826	3.25681	0.155313	0.876574	0.999838
SP4	5.97472	0.135466	0.553669	0.24467	0.806712	0.999838
DNAH11	0.221493	-0.33685	3.23424	-0.104151	0.917049	0.999838
CDCA7L	4.33186	-0.755715	0.625741	-1.20771	0.227158	0.999838
RAPGEF5	1.83107	-0.608534	1.11121	-0.547633	0.583944	0.999838
STEAP1B	0.258526	0.833074	3.22813	0.258067	0.796355	0.999838
LOC100506178	0.104862	0.11979	3.25149	0.0368417	0.970611	0.999838
IL6	77.3044	-1.72346	0.74544	-2.312	0.0207775	0.999838
TOMM7	41.4166	0.411342	0.249664	1.64758	0.0994392	0.999838
SNORD93	0.0308091	0.505826	3.25681	0.155313	0.876574	0.999838
FAM126A	46.4622	-0.199195	0.254555	-0.782524	0.433907	0.999838
KLHL7-AS1	0.669529	0.962673	2.34192	0.411061	0.681028	0.999838
KLHL7	39.6906	-0.361327	0.252928	-1.42858	0.153126	0.999838
NUPL2	36.7285	-0.340142	0.329438	-1.03249	0.301842	0.999838
GPNMB	89.0407	0.307875	0.3679	0.836846	0.402679	0.999838
MALSU1	160.002	0.244277	0.18528	1.31842	0.187362	0.999838
IGF2BP3	14.8816	0.0332258	0.385169	0.0862631	0.931257	0.999838
RPS2P32	2.02872	0.626162	0.975688	0.641764	0.521026	0.999838
TRA2A	77.777	-0.210355	0.240257	-0.875542	0.381279	0.999838
CCDC126	3.38832	-0.0323443	0.659247	-0.0490625	0.96087	0.999838
FAM221A	7.25978	0.0154438	0.51479	0.0300001	0.976067	0.999838
STK31	0.204399	0.21719	3.23086	0.0672236	0.946404	0.999838
NPY	4.37432	-0.0153661	0.658539	-0.0233337	0.981384	0.999838
MPP6	17.5238	0.653754	0.602281	1.08546	0.277716	0.999838
DFNA5	50.32	0.0956366	0.202995	0.471127	0.63755	0.999838
OSBPL3	25.442	0.11142	0.280937	0.3966	0.691663	0.999838
CYCS	162.307	-0.0539318	0.233332	-0.231138	0.817208	0.999838
C7orf31	2.52951	0.476274	0.789341	0.603382	0.546255	0.999838
NFE2L3	1.77403	-1.06949	1.24869	-0.856487	0.391729	0.999838
HNRNPA2B1	196.086	0.151106	0.154116	0.98047	0.326854	0.999838
CBX3	98.7392	0.181648	0.199349	0.911205	0.362187	0.999838
SNX10	16.0924	-0.167428	0.376892	-0.444233	0.656874	0.999838
LOC441204	1.91719	-0.549716	1.07663	-0.51059	0.609638	0.999838
KIAA0087	0.197413	-0.457541	3.25426	-0.140598	0.888188	0.999838
SKAP2	13.8391	0.247669	0.358446	0.690951	0.489597	0.999838
HOXA1	0.616754	-1.47705	1.86461	-0.792148	0.428274	0.999838
HOTAIRM1	3.52918	0.0291733	0.858825	0.0339688	0.972902	0.999838
HOXA2	0.216607	0.854457	3.24096	0.263644	0.792055	0.999838
HOXA3	8.84131	-0.329325	0.56053	-0.587524	0.556852	0.999838
HOXA4	0.806172	-0.932904	1.97301	-0.472834	0.636332	0.999838
HOXA-AS3	0.430212	0.471111	3.24531	0.145167	0.884579	0.999838
HOXA5	0.62996	-0.891335	1.5805	-0.563959	0.572782	0.999838
HOXA10	9.60602	-0.993291	0.435643	-2.28006	0.0226042	0.999838
HOXA11	0.565698	1.47268	2.81163	0.523782	0.60043	0.999838
HOXA13	0.122717	-0.8798	3.25498	-0.270293	0.786935	0.999838
HIBADH	16.7077	0.368206	0.314985	1.16896	0.242418	0.999838
TAX1BP1	202.068	0.484277	0.226846	2.13483	0.0327749	0.999838
JAZF1	8.29626	-0.787996	0.481216	-1.63751	0.101524	0.999838
JAZF1-AS1	0.0587909	-0.347881	3.25803	-0.106777	0.914966	0.999838
CREB5	126.233	0.365221	0.378455	0.96503	0.33453	0.999838
TRIL	2.82927	-0.289731	0.865672	-0.334689	0.737859	0.999838
CPVL	5.59806	0.55459	0.652028	0.850562	0.395013	0.999838
CHN2	3.02793	0.00579929	0.755285	0.00767827	0.993874	0.999838
PRR15	0.631382	1.03988	2.05382	0.506314	0.612637	0.999838
LOC646762	1.91844	-0.0699914	0.835893	-0.0837325	0.933269	0.999838
DPY19L2P3	0.624056	-0.406153	2.30249	-0.176397	0.859982	0.999838
WIPF3	17.461	0.116706	0.390991	0.298487	0.765332	0.999838
SCRN1	145.336	0.126681	0.173261	0.731156	0.464684	0.999838
FKBP14	15.4027	-0.140679	0.398482	-0.353037	0.724061	0.999838
PLEKHA8	2.33213	0.304585	0.927532	0.328382	0.742623	0.999838
C7orf41	93.9747	-0.3019	0.287154	-1.05135	0.293098	0.999838
ZNRF2	3.04335	-0.0455557	0.758442	-0.0600648	0.952104	0.999838
DKFZP586I1420	4.08322	-0.999839	0.782079	-1.27844	0.201095	0.999838
NOD1	0.787877	0.575146	1.67617	0.343131	0.7315	0.999838
GGCT	11.7398	-0.152449	0.435416	-0.350122	0.726247	0.999838
LOC401320	3.67138	0.477174	0.796197	0.599317	0.548962	0.999838
GARS	121.589	0.710102	0.225005	3.15593	0.00159985	0.999838
CRHR2	0.305776	-1.46526	3.24622	-0.451375	0.651719	0.999838
INMT	0.148391	-0.00651785	3.25428	-0.00200285	0.998402	0.999838
AQP1	19.6685	-0.474729	0.415385	-1.14286	0.253095	0.999838
ADCYAP1R1	6.12166	0.460006	0.614749	0.748283	0.454289	0.999838
NEUROD6	0.210009	0.545763	3.23274	0.168824	0.865935	0.999838
CCDC129	0.349569	-1.07684	3.23799	-0.332563	0.739464	0.999838
PDE1C	2.13583	-0.405337	0.972748	-0.416693	0.676903	0.999838
LSM5	56.4745	-0.141716	0.238127	-0.595127	0.551758	0.999838
AVL9	3.66947	0.0640446	0.672187	0.095278	0.924094	0.999838
DPY19L1P1	0.936797	-0.414165	1.45626	-0.284404	0.776101	0.999838
LOC401321	15.4735	0.0460891	0.343945	0.134001	0.893402	0.999838
KBTBD2	18.3896	0.249352	0.324097	0.769375	0.441671	0.999838
RP9P	30.9659	0.246152	0.262234	0.938671	0.347899	0.999838
FKBP9	59.9081	0.375229	0.240922	1.55747	0.119359	0.999838
NT5C3	7.86752	0.398139	0.481929	0.826135	0.408727	0.999838
RP9	21.6127	0.286647	0.317963	0.90151	0.367317	0.999838
BBS9	8.61922	-0.0771028	0.538087	-0.143291	0.886061	0.999838
BMPER	1.36207	-0.00423929	1.10491	-0.00383677	0.996939	0.999838
NPSR1-AS1	0.0786287	-0.53729	3.25082	-0.165279	0.868725	0.999838
DPY19L1	61.8199	-0.181971	0.266599	-0.682563	0.494883	0.999838
DPY19L2P1	0.0295023	-0.309762	3.25562	-0.0951468	0.924198	0.999838
HERPUD2	9.7281	0.789924	0.459992	1.71725	0.0859328	0.999838
SEPT7	166.614	0.0935738	0.18665	0.501333	0.616137	0.999838
EEPD1	20.1114	-0.13921	0.310961	-0.447677	0.654386	0.999838
KIAA0895	3.36342	-1.62198	0.785724	-2.06431	0.0389886	0.999838
ANLN	6.34009	-0.48237	0.724397	-0.665892	0.50548	0.999838
AOAH	0.655208	0.526613	1.44574	0.364251	0.715671	0.999838
ELMO1	36.0459	0.00436401	0.400155	0.0109058	0.991299	0.999838
NME8	0.23096	-0.928531	3.24808	-0.28587	0.774977	0.999838
SFRP4	9.98948	-0.672238	0.507867	-1.32365	0.18562	0.999838
EPDR1	164.097	0.364972	0.269461	1.35445	0.175593	0.999838
STARD3NL	24.4117	-0.194666	0.310698	-0.626544	0.530958	0.999838
TARP	0.527892	0.630295	3.22214	0.195614	0.844912	0.999838
LOC100506776	0.253058	-0.996175	3.24925	-0.306586	0.759159	0.999838
AMPH	17.8931	-0.0670942	0.375579	-0.178642	0.858219	0.999838
VPS41	29.3575	-0.0376865	0.297615	-0.126629	0.899234	0.999838
POU6F2	0.0590045	-0.442807	3.25437	-0.136065	0.89177	0.999838
YAE1D1	9.79321	0.311167	0.407682	0.763259	0.445309	0.999838
LOC646999	1.83291	1.32736	1.00233	1.32427	0.185413	0.999838
RALA	162.974	0.309656	0.146286	2.11678	0.0342782	0.999838
LINC00265	7.41238	-0.111876	0.479866	-0.233141	0.815652	0.999838
CDK13	39.308	0.236393	0.337551	0.700317	0.483729	0.999838
MPLKIP	44.1512	0.168975	0.24174	0.698996	0.484555	0.999838
C7orf10	2.23679	-0.771213	0.895048	-0.861645	0.388883	0.999838
INHBA	38.9793	-0.71596	0.514489	-1.39159	0.164045	0.999838
INHBA-AS1	0.890529	-2.74376	1.58422	-1.73193	0.0832868	0.999838
GLI3	15.4497	-0.18279	0.34884	-0.523993	0.600283	0.999838
C7orf25	5.89137	0.184456	0.57292	0.321957	0.747485	0.999838
PSMA2	308.236	0.340496	0.258289	1.31828	0.187411	0.999838
MRPL32	75.7399	-0.157389	0.204286	-0.770435	0.441042	0.999838
HECW1	0.910198	-3.06765	1.58304	-1.93782	0.0526454	0.999838
STK17A	58.8657	0.208623	0.23651	0.88209	0.377728	0.999838
COA1	101.495	0.288929	0.205193	1.40808	0.159106	0.999838
BLVRA	98.8161	-0.141542	0.219225	-0.645649	0.518507	0.999838
URGCP	6.14409	0.630087	0.50631	1.24447	0.213327	0.999838
UBE2D4	20.3405	-0.328354	0.291013	-1.12831	0.259188	0.999838
POLR2J4	1.8503	-0.238695	0.96439	-0.247509	0.804514	0.999838
SPDYE1	0.396305	-0.707875	2.31691	-0.305525	0.759966	0.999838
RASA4CP	0.0587909	-0.347881	3.25803	-0.106777	0.914966	0.999838
FLJ35390	9.26936	-0.105665	0.412073	-0.256424	0.797623	0.999838
DBNL	45.0198	0.0572393	0.237498	0.24101	0.809548	0.999838
PGAM2	0.80169	-1.57343	1.65868	-0.948603	0.342823	0.999838
POLM	7.37614	0.00638596	0.454138	0.0140617	0.988781	0.999838
AEBP1	21.6801	0.279082	0.304277	0.917197	0.359039	0.999838
POLD2	5.52061	-0.764401	0.720195	-1.06138	0.288517	0.999838
GCK	4.27651	-0.406456	0.673294	-0.603683	0.546054	0.999838
YKT6	91.9489	0.0280139	0.188972	0.148244	0.882151	0.999838
CAMK2B	1.40399	0.820227	1.18686	0.691091	0.489508	0.999838
NUDCD3	34.3899	0.0422873	0.245933	0.171946	0.86348	0.999838
NPC1L1	0.163703	0.711773	3.24656	0.219239	0.826464	0.999838
DDX56	33.7995	0.0956908	0.235206	0.406838	0.684127	0.999838
TMED4	2.64803	1.53442	0.752485	2.03914	0.0414362	0.999838
OGDH	11.4205	0.185728	0.380122	0.488602	0.625123	0.999838
ZMIZ2	12.2024	-0.0994765	0.399988	-0.248699	0.803594	0.999838
PPIA	881.604	-0.172603	0.119779	-1.44101	0.149582	0.999838
H2AFV	66.2073	0.087794	0.179171	0.49	0.624134	0.999838
PURB	62.2542	-0.173844	0.238047	-0.730291	0.465212	0.999838
MYO1G	0.994622	-1.43525	1.9499	-0.736064	0.461692	0.999838
SNHG15	13.9553	-0.105139	0.431454	-0.243684	0.807475	0.999838
CCM2	5.68021	-0.0314962	0.588164	-0.0535501	0.957294	0.999838
NACAD	3.01006	0.327892	0.915708	0.358075	0.720287	0.999838
TBRG4	3.32308	0.166632	0.693889	0.240142	0.81022	0.999838
RAMP3	1.05538	-0.2898	1.18322	-0.244924	0.806515	0.999838
ADCY1	2.2205	0.435492	0.888227	0.490293	0.623927	0.999838
SEPT7P2	5.75059	-0.202022	0.508589	-0.39722	0.691205	0.999838
IGFBP1	0.041281	-0.347793	3.25802	-0.10675	0.914987	0.999838
IGFBP3	190.086	-0.36631	0.288521	-1.26961	0.204223	0.999838
TNS3	10.0524	-0.352446	0.465413	-0.757275	0.448885	0.999838
LINC00525	0.110902	-0.55463	3.25375	-0.170459	0.864649	0.999838
PKD1L1	0.529553	-0.671975	1.98141	-0.33914	0.734504	0.999838
HUS1	49.2974	0.390302	0.314423	1.24133	0.214485	0.999838
C7orf57	1.24341	-0.768107	1.31573	-0.58379	0.559362	0.999838
UPP1	23.1941	0.367269	0.29836	1.23096	0.218338	0.999838
ABCA13	1.52849	-1.96395	1.2484	-1.57317	0.11568	0.999838
IKZF1	4.65585	0.0545881	0.627794	0.0869522	0.93071	0.999838
FIGNL1	7.09921	0.446544	0.549132	0.813181	0.416114	0.999838
DDC	0.120409	0.542023	3.2487	0.166843	0.867494	0.999838
GRB10	138.44	0.404287	0.183049	2.20863	0.0272007	0.999838
COBL	7.54188	-0.410699	0.58149	-0.706288	0.480009	0.999838
FLJ45974	0.29967	0.885461	3.23638	0.273596	0.784395	0.999838
LOC285878	0.0902761	0.11979	3.25149	0.0368417	0.970611	0.999838
SEC61G	10166.5	0.147506	0.193201	0.763482	0.445176	0.999838
EGFR	453.013	0.27356	0.267829	1.0214	0.307066	0.999838
EGFR-AS1	0.741785	-1.21027	1.55996	-0.775833	0.437848	0.999838
LANCL2	21.0344	-0.408796	0.394291	-1.03679	0.299835	0.999838
VOPP1	195.665	0.395757	0.236352	1.67444	0.0940448	0.999838
FKBP9L	0.455896	-0.746121	2.02929	-0.367677	0.713114	0.999838
ZNF713	1.50953	-1.13047	1.32453	-0.853486	0.39339	0.999838
MRPS17	4.54279	0.640222	0.651954	0.982005	0.326098	0.999838
GBAS	26.1137	-0.506282	0.402155	-1.25892	0.208058	0.999838
PSPH	32.4505	0.530066	0.28521	1.85851	0.0630968	0.999838
CCT6A	363.431	0.176563	0.11651	1.51543	0.129664	0.999838
SUMF2	3.68795	-1.44384	0.756858	-1.90768	0.0564328	0.999838
CHCHD2	366.476	-0.0954157	0.223197	-0.427496	0.669018	0.999838
LOC650226	0.146902	-0.592805	3.24673	-0.182585	0.855123	0.999838
ZNF716	0.0587909	-0.347881	3.25803	-0.106777	0.914966	0.999838
ZNF679	0.0377637	-0.347881	3.25803	-0.106777	0.914966	0.999838
ZNF736	0.531036	0.483302	1.7182	0.281285	0.778492	0.999838
LOC649395	0.08173	-0.53917	3.24972	-0.165913	0.868225	0.999838
ZNF680	4.95497	-0.450234	0.609982	-0.738111	0.460447	0.999838
LOC641746	0.129215	-0.447251	3.25448	-0.137426	0.890694	0.999838
ZNF107	9.81166	-0.509835	0.451526	-1.12914	0.258839	0.999838
ZNF138	15.5616	0.814795	0.298934	2.72567	0.00641711	0.999838
ZNF273	0.42522	-0.614738	2.04989	-0.299889	0.764262	0.999838
ZNF117	14.719	-0.289685	0.419454	-0.690625	0.489801	0.999838
ERV3-1	1.3271	-1.56176	1.31565	-1.18706	0.235203	0.999838
CCT6P3	0.538888	-0.712848	2.25731	-0.315795	0.752158	0.999838
ZNF92	4.64465	0.0900739	0.622288	0.144746	0.884911	0.999838
LOC441242	0.0843692	0.517726	3.25803	0.158908	0.873741	0.999838
CCT6P1	0.960335	-1.52129	1.31602	-1.15597	0.247692	0.999838
VKORC1L1	20.9215	0.123838	0.334835	0.369848	0.711496	0.999838
GUSB	12.9434	0.528145	0.374448	1.41046	0.158403	0.999838
ASL	3.08443	-2.10675	0.958594	-2.19775	0.0279671	0.999838
CRCP	37.5775	-0.210827	0.397703	-0.530111	0.596035	0.999838
TPST1	74.2715	-0.166082	0.255964	-0.648848	0.516437	0.999838
LINC00174	4.55651	-0.718978	0.594403	-1.20958	0.22644	0.999838
LOC493754	31.692	0.115829	0.345871	0.33489	0.737708	0.999838
KCTD7	6.86252	0.100379	0.496487	0.202179	0.839776	0.999838
RABGEF1	14.6018	-0.535805	0.352053	-1.52195	0.128023	0.999838
GTF2IRD1P1	0.0902761	0.11979	3.25149	0.0368417	0.970611	0.999838
TMEM248	138.72	-0.021157	0.206306	-0.102552	0.918319	0.999838
SBDS	17.428	-0.142789	0.34365	-0.415507	0.677771	0.999838
TYW1	17.8429	0.218233	0.410036	0.532228	0.594568	0.999838
PMS2P4	1.5133	-0.0737255	1.3981	-0.0527326	0.957945	0.999838
STAG3L4	4.87047	0.194609	0.65154	0.298691	0.765176	0.999838
AUTS2	19.5172	-0.306207	0.348139	-0.879552	0.379102	0.999838
WBSCR17	1.15275	-0.189963	1.91343	-0.0992789	0.920917	0.999838
CALN1	0.306202	0.64879	2.98456	0.217382	0.827911	0.999838
TYW1B	4.80306	0.520641	0.62452	0.833666	0.404469	0.999838
SBDSP1	4.14908	-1.15101	0.840864	-1.36884	0.17105	0.999838
SPDYE7P	0.648597	-0.358683	2.72641	-0.131559	0.895333	0.999838
POM121	8.32714	0.541049	0.467701	1.15683	0.247343	0.999838
NSUN5P2	0.0590045	-0.442807	3.25437	-0.136065	0.89177	0.999838
STAG3L3	0.663934	-0.106644	1.56213	-0.0682685	0.945572	0.999838
NCF1B	0.424933	-1.0904	3.23399	-0.337169	0.73599	0.999838
GTF2IRD2P1	0.456597	-1.37786	1.86482	-0.738871	0.459985	0.999838
NSUN5	0.80721	-0.205699	1.67807	-0.122581	0.902439	0.999838
FKBP6	0.321004	-0.353966	3.24372	-0.109123	0.913105	0.999838
BAZ1B	247.639	0.0953277	0.179708	0.53046	0.595793	0.999838
BCL7B	116.384	-0.0428276	0.192277	-0.222739	0.823739	0.999838
TBL2	16.5607	0.206344	0.40769	0.50613	0.612766	0.999838
MLXIPL	0.513894	1.1615	2.62032	0.443266	0.657573	0.999838
VPS37D	1.48114	-0.255854	1.25684	-0.203569	0.83869	0.999838
DNAJC30	4.73978	0.089303	0.751992	0.118755	0.905469	0.999838
WBSCR22	12.0949	0.254797	0.421893	0.603939	0.545884	0.999838
STX1A	15.0399	-0.971243	0.597426	-1.62571	0.104011	0.999838
MIR4284	0.1789	0.115483	3.25481	0.0354807	0.971696	0.999838
ABHD11	21.7133	0.017902	0.407538	0.0439272	0.964962	0.999838
CLDN3	0.0646077	-0.311652	3.2558	-0.0957223	0.923741	0.999838
CLDN4	4.51569	0.410853	0.791003	0.519408	0.603476	0.999838
WBSCR27	0.600321	1.6818	1.65476	1.01634	0.309468	0.999838
WBSCR28	0.040865	-0.347881	3.25803	-0.106777	0.914966	0.999838
ELN	108.019	-0.530733	0.271095	-1.95774	0.0502607	0.999838
LIMK1	45.5823	-0.0108932	0.295645	-0.0368455	0.970608	0.999838
EIF4H	38.6152	0.00336953	0.35503	0.00949083	0.992428	0.999838
LAT2	1.29832	-1.48197	1.35031	-1.09751	0.272419	0.999838
RFC2	14.8905	-0.152997	0.405647	-0.377167	0.70605	0.999838
CLIP2	4.69833	-0.0458467	0.542664	-0.0844846	0.932671	0.999838
GTF2IRD1	8.70006	-0.109875	0.401114	-0.273924	0.784143	0.999838
GTF2I	2.14842	1.29784	0.827866	1.56769	0.116953	0.999838
GTF2IRD2	5.59603	0.559358	0.535298	1.04495	0.296047	0.999838
STAG3L2	3.08279	0.884278	0.686375	1.28833	0.197631	0.999838
PMS2P5	1.57644	0.510378	1.29733	0.393405	0.69402	0.999838
WBSCR16	1.88936	-0.507277	0.964196	-0.526114	0.598809	0.999838
GTF2IRD2B	4.73396	0.0442126	0.717866	0.061589	0.95089	0.999838
STAG3L1	0.1792	0.374526	3.24164	0.115536	0.90802	0.999838
NSUN5P1	1.39945	0.0407904	1.06944	0.0381419	0.969575	0.999838
POM121C	11.4783	-0.167624	0.390489	-0.429266	0.66773	0.999838
SPDYE5	0.0377637	-0.347881	3.25803	-0.106777	0.914966	0.999838
PMS2P3	1.08557	0.109577	1.22308	0.089591	0.928612	0.999838
HIP1	139.302	-0.294833	0.318317	-0.926223	0.35433	0.999838
CCL26	4.54936	0.100863	1.06457	0.0947459	0.924517	0.999838
RHBDD2	43.2307	0.188512	0.242897	0.776096	0.437692	0.999838
POR	5.74373	-0.165232	0.670431	-0.246456	0.805329	0.999838
TMEM120A	2.3014	-0.927998	0.949798	-0.977048	0.328545	0.999838
STYXL1	20.4247	0.728329	0.42044	1.7323	0.0832198	0.999838
MDH2	34.9762	0.495492	0.226288	2.18965	0.0285494	0.999838
SRRM3	0.109996	0.87857	3.24019	0.271147	0.786278	0.999838
HSPB1	795.364	-0.00965035	0.260638	-0.0370259	0.970464	0.999838
YWHAG	80.6766	-0.260145	0.235196	-1.10608	0.268693	0.999838
SRCRB4D	0.514712	0.173343	2.21618	0.0782171	0.937655	0.999838
ZP3	2.90005	-0.569554	0.762003	-0.747443	0.454796	0.999838
DTX2	0.605973	-1.01307	2.0623	-0.491233	0.623261	0.999838
FDPSL2A	0.517852	0.762734	1.89809	0.401843	0.687799	0.999838
LOC100133091	0.97757	1.38864	1.53159	0.906667	0.364583	0.999838
POMZP3	12.6214	0.22176	0.441182	0.502649	0.615211	0.999838
LOC100132832	0.456443	0.585143	3.21703	0.181889	0.855669	0.999838
CCDC146	5.9997	-0.396023	0.62019	-0.638551	0.523115	0.999838
FGL2	2.09003	-1.70496	1.0625	-1.60467	0.108567	0.999838
PION	16.4215	-0.264734	0.431919	-0.612924	0.539926	0.999838
PTPN12	112.02	-0.222805	0.334767	-0.665552	0.505697	0.999838
RSBN1L-AS1	18.5543	-0.162197	0.434776	-0.373058	0.709105	0.999838
RSBN1L	26.7857	-0.43995	0.367828	-1.19608	0.231667	0.999838
TMEM60	90.1162	0.232319	0.233979	0.992908	0.320755	0.999838
PHTF2	46.451	0.161444	0.317094	0.509137	0.610656	0.999838
MAGI2	89.6147	0.0160417	0.234714	0.0683457	0.94551	0.999838
MAGI2-AS2	0.147878	0.718435	3.24382	0.221478	0.82472	0.999838
MAGI2-AS3	19.4348	-0.12156	0.303882	-0.400024	0.689139	0.999838
GNAI1	7.57831	-0.146639	0.5398	-0.271655	0.785887	0.999838
GNAT3	0.261473	-0.448228	3.25447	-0.137727	0.890456	0.999838
CD36	5.49045	-1.16364	0.824448	-1.41142	0.15812	0.999838
SEMA3C	6.88231	-0.345177	0.613064	-0.563035	0.573411	0.999838
HGF	13.1766	-0.225321	0.484056	-0.465486	0.641584	0.999838
CACNA2D1	1.16699	-1.13961	1.47678	-0.771689	0.440299	0.999838
PCLO	6.38166	-0.077272	0.779061	-0.0991861	0.920991	0.999838
SEMA3E	1.67269	-0.246646	1.14069	-0.216225	0.828813	0.999838
SEMA3A	8.6324	-0.138727	0.592214	-0.234251	0.81479	0.999838
SEMA3D	0.91255	-0.19706	2.08658	-0.0944416	0.924758	0.999838
GRM3	0.738479	1.05819	1.68646	0.627463	0.530356	0.999838
KIAA1324L	3.93104	0.776867	0.751451	1.03382	0.301219	0.999838
DMTF1	3.82759	-0.706485	0.750589	-0.941241	0.346581	0.999838
TMEM243	1.32228	-1.01989	1.16451	-0.875813	0.381131	0.999838
TP53TG1	6.47164	0.295211	0.483948	0.610005	0.541858	0.999838
CROT	34.7937	0.11256	0.27727	0.405961	0.684772	0.999838
ABCB1	0.642209	-0.141478	1.92807	-0.0733779	0.941505	0.999838
RUNDC3B	5.96018	-0.0400569	0.622126	-0.0643872	0.948662	0.999838
SLC25A40	5.45905	-0.253863	0.645587	-0.393228	0.694151	0.999838
DBF4	6.6225	0.106397	0.507948	0.209464	0.834086	0.999838
ADAM22	5.67309	0.449847	0.591154	0.760965	0.446678	0.999838
SRI	230.871	0.266381	0.243633	1.09337	0.274231	0.999838
STEAP4	0.285974	0.204875	2.54531	0.0804909	0.935847	0.999838
DPY19L2P4	0.365829	-0.57621	3.23135	-0.178319	0.858473	0.999838
STEAP1	4.0267	-0.205759	0.923401	-0.222828	0.82367	0.999838
STEAP2	8.27975	0.661992	0.453065	1.46114	0.143977	0.999838
C7orf63	3.25879	0.355517	0.952194	0.373366	0.708876	0.999838
GTPBP10	31.1657	0.2526	0.302974	0.833735	0.40443	0.999838
CLDN12	61.7182	-0.10352	0.26244	-0.39445	0.693249	0.999838
CDK14	48.9266	-0.0959303	0.235363	-0.407584	0.683579	0.999838
FZD1	5.57399	-0.148584	0.654495	-0.227021	0.820408	0.999838
MTERF	2.7464	1.71097	0.803642	2.12902	0.0332529	0.999838
AKAP9	72.9468	0.145051	0.207808	0.698003	0.485176	0.999838
CYP51A1	74.3334	0.0238888	0.226802	0.105329	0.916115	0.999838
LRRD1	0.0734511	-0.348042	3.25802	-0.106826	0.914927	0.999838
KRIT1	17.6314	-0.102953	0.318825	-0.322913	0.746761	0.999838
ANKIB1	77.2232	0.196938	0.237665	0.828636	0.40731	0.999838
GATAD1	28.1957	0.29915	0.413298	0.723813	0.469181	0.999838
PEX1	57.3698	0.098428	0.202057	0.487129	0.626167	0.999838
RBM48	6.94619	-0.0862001	0.533065	-0.161707	0.871537	0.999838
MGC16142	0.420222	0.0828942	2.25012	0.03684	0.970613	0.999838
FAM133B	0.143744	-0.805677	3.25035	-0.247874	0.804232	0.999838
CDK6	52.7532	-0.539369	0.265924	-2.02829	0.042531	0.999838
SAMD9	15.6061	-0.339983	0.518806	-0.655317	0.512264	0.999838
SAMD9L	17.7511	-0.108505	0.295097	-0.367694	0.713101	0.999838
CCDC132	17.6183	0.0366057	0.37728	0.0970252	0.922706	0.999838
CALCR	0.0843692	0.517726	3.25803	0.158908	0.873741	0.999838
TFPI2	65.7326	-0.559393	0.305591	-1.83053	0.067171	0.999838
GNG11	15.1592	-0.516961	0.573353	-0.901646	0.367245	0.999838
BET1	18.8711	-0.144388	0.337104	-0.42832	0.668418	0.999838
COL1A2	646.754	-0.393147	0.246008	-1.59811	0.11002	0.999838
CASD1	10.7548	-0.238526	0.457497	-0.521372	0.602107	0.999838
SGCE	36.3141	0.335874	0.350528	0.958195	0.337964	0.999838
PEG10	180.486	-0.506193	0.278187	-1.81961	0.0688178	0.999838
PPP1R9A	8.21293	-1.1225	0.503053	-2.23139	0.0256556	0.999838
PON2	182.012	0.228601	0.164808	1.38707	0.16542	0.999838
ASB4	0.208345	-0.447011	3.25416	-0.137366	0.890742	0.999838
PDK4	7.78734	-0.771568	0.497311	-1.55148	0.120787	0.999838
DYNC1I1	1.55873	-1.98352	1.26256	-1.57102	0.116177	0.999838
SLC25A13	17.3014	-0.587206	0.448043	-1.3106	0.189992	0.999838
LOC100506136	1.59292	2.32374	1.43507	1.61925	0.105394	0.999838
SHFM1	96.539	0.179041	0.2043	0.876363	0.380833	0.999838
DLX6-AS1	0.466249	0.352477	2.66345	0.132338	0.894717	0.999838
DLX6	0.550836	-0.347415	1.66587	-0.208549	0.8348	0.999838
DLX5	25.578	-0.115288	0.525177	-0.219522	0.826244	0.999838
ACN9	24.6804	0.181724	0.463332	0.392212	0.694902	0.999838
TAC1	0.0496847	0.51773	3.25803	0.158909	0.873741	0.999838
ASNS	36.7707	0.795036	0.291773	2.72484	0.00643318	0.999838
MGC72080	7.13426	-0.262462	0.660489	-0.397376	0.69109	0.999838
LMTK2	4.18819	0.461191	0.615459	0.749346	0.453649	0.999838
TECPR1	6.92629	0.414577	0.566928	0.731269	0.464615	0.999838
BRI3	89.2911	0.287033	0.187705	1.52918	0.126221	0.999838
BAIAP2L1	0.566995	1.93035	2.13043	0.906085	0.364891	0.999838
NPTX2	1.55722	1.07648	1.01721	1.05827	0.289934	0.999838
TRRAP	6.7729	0.579774	0.516919	1.1216	0.262034	0.999838
SMURF1	14.7579	0.0722741	0.342225	0.211189	0.83274	0.999838
ARPC1A	230.465	-0.0807081	0.145599	-0.554316	0.579363	0.999838
ARPC1B	0.465846	-1.21158	2.26807	-0.534188	0.593211	0.999838
PDAP1	15.2871	0.236924	0.423506	0.559436	0.575864	0.999838
BUD31	5.71162	-0.633456	0.623166	-1.01651	0.309385	0.999838
CPSF4	10.1251	-0.123306	0.45038	-0.273783	0.784252	0.999838
ATP5J2	616.064	-0.498289	0.303941	-1.63943	0.101124	0.999838
ZNF789	5.50922	0.691925	0.547774	1.26316	0.206532	0.999838
ZNF394	4.71515	0.242703	0.57785	0.42001	0.674478	0.999838
ZKSCAN5	16.6067	0.471447	0.337089	1.39858	0.161938	0.999838
FAM200A	9.5537	0.188236	0.40872	0.460549	0.645122	0.999838
ZNF655	26.3254	-0.14733	0.263255	-0.559649	0.575719	0.999838
LOC100289187	0.537074	-0.615576	2.12974	-0.289038	0.772552	0.999838
ZSCAN25	7.78251	0.551794	0.418289	1.31917	0.187113	0.999838
CYP3A5	1.89322	0.0203085	1.02862	0.0197434	0.984248	0.999838
CYP3A4	0.288533	0.596186	3.22442	0.184897	0.85331	0.999838
CYP3A43	0.232831	0.176563	3.23556	0.0545695	0.956481	0.999838
TRIM4	13.9838	0.829459	0.36353	2.28168	0.0225082	0.999838
GJC3	0.165124	-0.600129	3.24263	-0.185075	0.85317	0.999838
AZGP1	2.7543	-0.451374	0.904421	-0.499075	0.617727	0.999838
ZKSCAN1	29.5854	0.616007	0.31805	1.93682	0.0527669	0.999838
ZSCAN21	5.55741	1.02174	0.500431	2.04171	0.0411801	0.999838
ZNF3	70.3431	0.0117763	0.168539	0.0698729	0.944295	0.999838
COPS6	117.519	0.238168	0.151878	1.56815	0.116845	0.999838
MCM7	21.2718	-0.293052	0.280716	-1.04394	0.296512	0.999838
AP4M1	0.309952	0.353169	2.9671	0.119028	0.905253	0.999838
TAF6	6.30756	-0.301476	0.641474	-0.469973	0.638374	0.999838
CNPY4	4.61997	0.0167073	0.641707	0.0260357	0.979229	0.999838
MBLAC1	0.419092	0.36646	2.28003	0.160725	0.87231	0.999838
LAMTOR4	7.81034	0.286446	0.48281	0.59329	0.552987	0.999838
C7orf43	72.5653	-0.286014	0.317819	-0.899929	0.368158	0.999838
GAL3ST4	1.19829	0.185502	1.19767	0.154885	0.876912	0.999838
GPC2	6.10119	0.131181	0.55402	0.23678	0.812828	0.999838
STAG3	0.893885	-0.271345	1.40037	-0.193766	0.846359	0.999838
GATS	7.40552	-0.216188	0.431792	-0.500677	0.616599	0.999838
PVRIG	0.212113	0.276249	3.21687	0.085875	0.931566	0.999838
SPDYE3	0.258205	0.751185	3.2206	0.233244	0.815572	0.999838
PMS2P1	19.2039	0.407492	0.345811	1.17837	0.238651	0.999838
PILRB	41.7058	0.37117	0.254199	1.46016	0.144247	0.999838
PILRA	15.2622	-0.352297	0.478626	-0.736059	0.461695	0.999838
ZCWPW1	5.14555	0.0145011	0.525675	0.0275856	0.977993	0.999838
MEPCE	12.4023	-0.0929944	0.450829	-0.206274	0.836577	0.999838
PPP1R35	12.8019	0.11878	0.426898	0.278239	0.780829	0.999838
C7orf61	22.65	-0.116711	0.321878	-0.362596	0.716907	0.999838
TSC22D4	50.9098	0.0908919	0.271128	0.335236	0.737447	0.999838
NYAP1	0.0295023	-0.309762	3.25562	-0.0951468	0.924198	0.999838
AGFG2	20.0297	-0.576189	0.368266	-1.5646	0.117677	0.999838
SAP25	3.18935	-0.24546	0.801885	-0.306104	0.759525	0.999838
LRCH4	1.03585	-1.38415	1.50365	-0.920525	0.357299	0.999838
FBXO24	0.220353	-0.610446	3.23692	-0.188589	0.850415	0.999838
PCOLCE	24.5661	-0.61134	0.351323	-1.74011	0.0818395	0.999838
MOSPD3	37.327	-0.587625	0.347043	-1.69324	0.0904107	0.999838
TFR2	0.989688	0.165122	1.21873	0.135487	0.892227	0.999838
ACTL6B	2.11416	-1.25	0.892945	-1.39987	0.161554	0.999838
GNB2	10.2525	-0.183514	0.489843	-0.374638	0.707929	0.999838
GIGYF1	64.2866	-0.183391	0.255873	-0.716727	0.473543	0.999838
POP7	4.81384	-0.0982473	0.601168	-0.163427	0.870182	0.999838
EPHB4	2.57857	-0.0911847	0.764546	-0.119266	0.905064	0.999838
SLC12A9	2.86604	-0.785805	0.952649	-0.824864	0.409449	0.999838
TRIP6	87.5182	-0.363199	0.289961	-1.25258	0.21036	0.999838
SRRT	110.737	0.0168477	0.221713	0.0759886	0.939428	0.999838
UFSP1	2.10919	0.382924	0.818542	0.467812	0.639919	0.999838
ACHE	1.84997	1.38943	0.913097	1.52167	0.128091	0.999838
MUC12	11.1578	-0.360287	0.465348	-0.774231	0.438794	0.999838
TRIM56	30.6175	0.182016	0.386602	0.47081	0.637776	0.999838
SERPINE1	1022.51	-0.0671089	0.260536	-0.25758	0.796731	0.999838
AP1S1	1.96095	-0.310411	0.831201	-0.373448	0.708815	0.999838
VGF	538.078	-0.421778	0.458789	-0.919328	0.357924	0.999838
NAT16	4.91936	-0.508966	0.582621	-0.87358	0.382347	0.999838
PLOD3	26.9442	-0.442165	0.322137	-1.3726	0.169877	0.999838
ZNHIT1	81.6275	0.129593	0.244067	0.530974	0.595437	0.999838
CLDN15	2.50301	0.521988	0.86587	0.602848	0.54661	0.999838
FIS1	11.605	-0.273306	0.413187	-0.661459	0.508318	0.999838
RABL5	44.3217	0.120185	0.261064	0.460365	0.645254	0.999838
CUX1	92.1183	-0.212615	0.22043	-0.964546	0.334772	0.999838
SH2B2	3.16379	-0.754522	0.789808	-0.955324	0.339414	0.999838
LOC100289561	1.00973	-0.834819	1.47385	-0.566422	0.571107	0.999838
ORAI2	21.4516	0.0823302	0.278888	0.295209	0.767834	0.999838
ALKBH4	6.04108	0.568789	0.596716	0.953199	0.340489	0.999838
LRWD1	0.344547	0.502193	3.21186	0.156356	0.875753	0.999838
POLR2J	80.5417	-0.186404	0.208007	-0.896139	0.370179	0.999838
POLR2J3	0.929566	-1.09862	1.31053	-0.838303	0.401861	0.999838
FAM185A	1.15794	-1.37799	1.29145	-1.06701	0.285968	0.999838
FBXL13	0.633071	-1.18169	1.75464	-0.673465	0.500651	0.999838
LRRC17	8.65806	-0.408641	0.589453	-0.693254	0.48815	0.999838
ARMC10	10.3649	-0.230234	0.460887	-0.499546	0.617395	0.999838
NAPEPLD	27.1893	0.290549	0.303789	0.956416	0.338862	0.999838
RPL19P12	0.249982	-0.497758	3.23646	-0.153797	0.87777	0.999838
DPY19L2P2	0.677661	-0.941311	2.37343	-0.396604	0.691659	0.999838
PMPCB	35.111	-0.327084	0.274676	-1.1908	0.233732	0.999838
DNAJC2	119.152	0.454	0.323049	1.40536	0.159914	0.999838
PSMC2	82.3718	-0.310208	0.288952	-1.07356	0.283019	0.999838
SLC26A5	0.08173	-0.53917	3.24972	-0.165913	0.868225	0.999838
RELN	0.611771	-1.89809	2.09591	-0.905614	0.36514	0.999838
ORC5	7.6572	-0.180731	0.451559	-0.400237	0.688982	0.999838
LHFPL3	64.5746	0.377684	0.349739	1.0799	0.280185	0.999838
LHFPL3-AS1	0.174157	0.278084	3.2285	0.086134	0.93136	0.999838
LHFPL3-AS2	0.0802202	0.9482	3.24321	0.292365	0.770008	0.999838
LOC100216546	5.85273	0.0609028	0.601231	0.101297	0.919315	0.999838
LOC100216545	3.68308	0.153478	0.60451	0.253889	0.799582	0.999838
MLL5	57.7056	-0.0850914	0.255277	-0.33333	0.738885	0.999838
SRPK2	24.3731	-0.0417205	0.319031	-0.130772	0.895955	0.999838
PUS7	18.486	-0.603812	0.320836	-1.88199	0.059837	0.999838
RINT1	3.32447	-1.03595	0.828094	-1.25101	0.210933	0.999838
EFCAB10	0.0496847	0.51773	3.25803	0.158909	0.873741	0.999838
ATXN7L1	1.43725	0.528994	1.14961	0.460151	0.645408	0.999838
CDHR3	0.160024	0.115479	3.25481	0.0354794	0.971697	0.999838
SYPL1	30.0627	-0.0201611	0.304363	-0.0662405	0.947186	0.999838
NAMPT	307.888	-0.540423	0.216659	-2.49435	0.0126187	0.999838
CCDC71L	10.4017	-0.783793	0.454186	-1.72571	0.0843995	0.999838
PIK3CG	0.0965546	-0.636416	3.25803	-0.195338	0.845128	0.999838
PRKAR2B	11.3251	-0.988844	0.489834	-2.01873	0.0435152	0.999838
HBP1	9.83122	0.1429	0.401466	0.355945	0.721882	0.999838
COG5	27.6379	0.0542617	0.338093	0.160493	0.872493	0.999838
GPR22	0.119494	-0.556549	3.23965	-0.171793	0.8636	0.999838
DUS4L	15.3259	0.695496	0.347398	2.00201	0.0452832	0.999838
BCAP29	51.7063	0.0824705	0.20508	0.402138	0.687582	0.999838
SLC26A4-AS1	0.267325	1.71119	3.22466	0.530659	0.595655	0.999838
SLC26A4	2.16301	-0.099084	1.00311	-0.0987769	0.921315	0.999838
CBLL1	54.1896	0.437485	0.25427	1.72055	0.0853318	0.999838
DLD	37.3955	0.192368	0.272726	0.705354	0.48059	0.999838
LAMB1	84.8789	-0.199787	0.220654	-0.90543	0.365238	0.999838
LAMB4	0.29463	0.208943	2.99954	0.0696585	0.944465	0.999838
NRCAM	399.565	0.219777	0.202414	1.08578	0.277576	0.999838
PNPLA8	140.865	-0.261669	0.158281	-1.65319	0.0982923	0.999838
THAP5	16.7384	0.237455	0.329797	0.720006	0.471522	0.999838
DNAJB9	21.2677	-0.557769	0.39754	-1.40305	0.160602	0.999838
C7orf66	0.0494111	0.409992	3.25023	0.126143	0.899619	0.999838
IMMP2L	10.9219	-0.298588	0.488206	-0.611603	0.540801	0.999838
LRRN3	28.2919	-0.689638	0.478699	-1.44065	0.149684	0.999838
DOCK4	11.2361	-0.0394148	0.464617	-0.0848328	0.932394	0.999838
ZNF277	22.001	0.580528	0.336435	1.72553	0.0844327	0.999838
IFRD1	51.2952	-0.00811924	0.23251	-0.0349199	0.972144	0.999838
C7orf53	7.36472	-0.863259	0.605101	-1.42663	0.153685	0.999838
TMEM168	5.52249	-0.550315	0.624811	-0.880771	0.378442	0.999838
C7orf60	10.5347	0.303804	0.522456	0.581493	0.560908	0.999838
GPR85	2.07919	-2.30771	1.09157	-2.11412	0.0345047	0.999838
LOC401397	21.0341	-0.330452	0.34941	-0.945743	0.34428	0.999838
FOXP2	2.15725	0.133195	0.995123	0.133847	0.893523	0.999838
MDFIC	23.6954	-0.219406	0.288831	-0.759635	0.447473	0.999838
TFEC	1.77313	-2.16357	1.54801	-1.39765	0.16222	0.999838
TES	9.10272	-0.644553	0.542574	-1.18796	0.234851	0.999838
CAV2	73.0252	-0.592086	0.198776	-2.97866	0.00289512	0.999838
CAV1	313.086	-0.170447	0.242268	-0.703548	0.481714	0.999838
MET	11.454	-0.221273	0.48768	-0.453725	0.650027	0.999838
CAPZA2	260.97	-0.0178763	0.165513	-0.108005	0.913992	0.999838
ST7-AS1	11.4818	-0.0786941	0.459611	-0.171219	0.864052	0.999838
ST7	51.4376	0.321823	0.270642	1.18911	0.234396	0.999838
ST7-OT4	0.304723	0.0963071	3.23123	0.0298051	0.976222	0.999838
ST7-AS2	0.178556	0.774442	3.23196	0.23962	0.810625	0.999838
WNT2	2.15889	-2.50271	1.06489	-2.35021	0.018763	0.999838
CFTR	0.0587909	-0.347881	3.25803	-0.106777	0.914966	0.999838
CTTNBP2	1.59079	-0.608739	1.03539	-0.587932	0.556578	0.999838
NAA38	28.3656	0.198886	0.239129	0.831712	0.405572	0.999838
ANKRD7	0.628863	0.791382	1.84779	0.428285	0.668443	0.999838
KCND2	4.83631	-0.0782553	0.626904	-0.124828	0.90066	0.999838
TSPAN12	9.17387	-0.111448	0.489184	-0.227824	0.819783	0.999838
ING3	21.7333	0.110052	0.307023	0.358448	0.720008	0.999838
CPED1	1.95528	-1.99623	1.12033	-1.78183	0.0747777	0.999838
WNT16	0.125212	0.163527	3.24322	0.050421	0.959787	0.999838
FAM3C	14.275	0.559963	0.424115	1.32031	0.186732	0.999838
PTPRZ1	680.478	-0.152933	0.350161	-0.436751	0.662292	0.999838
AASS	18.0877	0.22532	0.451717	0.498807	0.617915	0.999838
FEZF1	0.79779	0.515241	1.56281	0.329688	0.741636	0.999838
FEZF1-AS1	1.78772	-0.9946	1.21658	-0.81754	0.41362	0.999838
CADPS2	6.09598	-0.20605	0.519602	-0.396553	0.691697	0.999838
RNF148	0.109722	0.731622	3.23703	0.226016	0.821189	0.999838
SLC13A1	0.0587909	-0.347881	3.25803	-0.106777	0.914966	0.999838
IQUB	0.388437	-0.506388	2.77071	-0.182765	0.854983	0.999838
NDUFA5	31.6661	-0.195349	0.300076	-0.650998	0.515048	0.999838
ASB15	0.041281	-0.347793	3.25802	-0.10675	0.914987	0.999838
LMOD2	0.0862599	0.229191	3.25803	0.0703464	0.943918	0.999838
WASL	30.8742	-0.0391914	0.268482	-0.145974	0.883942	0.999838
TMEM229A	0.621245	-0.430445	2.3617	-0.182261	0.855378	0.999838
GPR37	8.21604	-0.236365	0.577023	-0.409628	0.682079	0.999838
POT1	4.14832	-0.000849536	0.677763	-0.00125344	0.999	0.999838
GRM8	0.0849531	-0.595932	3.25537	-0.183061	0.85475	0.999838
ZNF800	5.95486	-0.167207	0.607391	-0.275287	0.783096	0.999838
GCC1	3.44086	-0.294879	0.903392	-0.326413	0.744112	0.999838
ARF5	8.30482	0.284085	0.47578	0.597094	0.550444	0.999838
FSCN3	0.209603	0.582349	3.245	0.179461	0.857576	0.999838
SND1	166.864	0.407798	0.344421	1.18401	0.236409	0.999838
SND1-IT1	0.946986	1.95242	1.4663	1.33153	0.183015	0.999838
LRRC4	2.02931	-0.26533	1.05	-0.252694	0.800504	0.999838
LEP	0.326628	-0.854453	3.25012	-0.262899	0.792629	0.999838
MGC27345	15.6867	-0.28411	0.335442	-0.846973	0.39701	0.999838
RBM28	10.6102	0.361513	0.364825	0.990923	0.321723	0.999838
IMPDH1	4.17902	0.70061	0.743208	0.942685	0.345842	0.999838
HILPDA	12.5566	-0.440583	0.480468	-0.916987	0.35915	0.999838
METTL2B	3.86027	-0.0123171	0.671325	-0.0183475	0.985362	0.999838
FLJ45340	9.05661	0.661775	0.54434	1.21574	0.224085	0.999838
FAM71F2	0.824835	-1.2148	2.04194	-0.594926	0.551893	0.999838
CALU	367.403	-0.115044	0.165157	-0.696574	0.486069	0.999838
CCDC136	9.43677	-0.24334	0.450502	-0.540153	0.589092	0.999838
FLNC	28.8961	-0.409306	0.296775	-1.37918	0.167839	0.999838
ATP6V1F	180.286	0.26236	0.211195	1.24226	0.21414	0.999838
LOC100130705	5.8783	-0.330749	0.583449	-0.566887	0.570791	0.999838
KCP	0.293061	1.08169	3.2265	0.335252	0.737435	0.999838
IRF5	1.51731	-0.974992	1.27835	-0.762696	0.445645	0.999838
TNPO3	48.2101	0.240268	0.207408	1.15843	0.246687	0.999838
TPI1P2	0.0993695	0.799562	3.24734	0.246221	0.805511	0.999838
TSPAN33	4.35665	-1.8401	0.941736	-1.95394	0.0507081	0.999838
SMO	18.6343	0.467278	0.312758	1.49406	0.13516	0.999838
AHCYL2	37.5982	0.0176377	0.24675	0.0714798	0.943016	0.999838
STRIP2	3.4351	-0.225981	0.755513	-0.29911	0.764856	0.999838
SMKR1	2.8751	-0.0341614	1.08666	-0.031437	0.974921	0.999838
NRF1	9.12453	0.275642	0.378014	0.729184	0.465889	0.999838
UBE2H	390.839	-0.0722568	0.141376	-0.511098	0.609283	0.999838
ZC3HC1	2.87299	0.500953	0.711205	0.704372	0.481201	0.999838
KLHDC10	66.7068	0.13382	0.203752	0.656776	0.511325	0.999838
TMEM209	13.6396	0.280435	0.435322	0.644202	0.519445	0.999838
CPA2	0.197413	-0.457541	3.25426	-0.140598	0.888188	0.999838
CPA4	1.95655	-1.01022	0.901935	-1.12005	0.262691	0.999838
CPA5	0.0849531	-0.595932	3.25537	-0.183061	0.85475	0.999838
CEP41	18.8101	0.636349	0.290571	2.19	0.0285243	0.999838
MEST	69.4239	0.169697	0.339701	0.499548	0.617393	0.999838
COPG2	3.85162	0.143517	0.597296	0.240279	0.810114	0.999838
MIR29A	1.09805	-0.234304	1.16825	-0.20056	0.841043	0.999838
MIR29B1	0.721562	0.0649404	1.75332	0.0370386	0.970454	0.999838
LOC646329	1.00728	-1.48886	1.68825	-0.881898	0.377832	0.999838
FLJ43663	12.5976	-1.1307	0.537717	-2.10277	0.0354857	0.999838
MKLN1	71.8594	0.131621	0.215038	0.612084	0.540482	0.999838
PODXL	18.3632	-0.245814	0.383774	-0.640516	0.521837	0.999838
PLXNA4	6.96497	0.155229	0.495179	0.313481	0.753915	0.999838
CHCHD3	17.796	-0.145979	0.377588	-0.386608	0.699046	0.999838
EXOC4	4.33467	0.562598	0.661894	0.849981	0.395335	0.999838
LRGUK	1.86114	0.351387	1.00341	0.350193	0.726194	0.999838
SLC35B4	18.1702	0.717728	0.294212	2.4395	0.0147077	0.999838
AKR1B1	47.3869	0.223767	0.227162	0.985056	0.324597	0.999838
AKR1B10	0.298544	-0.305091	2.90366	-0.105071	0.916319	0.999838
AKR1B15	0.123399	-0.597473	3.25554	-0.183525	0.854386	0.999838
BPGM	114.182	0.166009	0.167869	0.988918	0.322703	0.999838
CALD1	207.315	0.109184	0.270787	0.403209	0.686794	0.999838
AGBL3	0.622198	2.09569	2.17712	0.962598	0.335749	0.999838
TMEM140	1.42722	-0.886447	1.18302	-0.749309	0.453671	0.999838
C7orf49	13.6392	0.263455	0.434991	0.605656	0.544743	0.999838
WDR91	7.0687	-0.676622	0.543753	-1.24436	0.213369	0.999838
CNOT4	27.118	0.193417	0.323156	0.598524	0.549491	0.999838
NUP205	53.1575	0.19566	0.215237	0.909044	0.363327	0.999838
C7orf73	252.717	0.00961579	0.17723	0.0542561	0.956731	0.999838
SLC13A4	0.665129	0.668368	1.61907	0.412809	0.679747	0.999838
FAM180A	2.06898	-1.2111	1.07775	-1.12373	0.261129	0.999838
PTN	390.531	0.0957351	0.309544	0.309278	0.75711	0.999838
DGKI	1.4306	0.424362	1.25081	0.33927	0.734407	0.999838
CREB3L2	16.8833	0.0600494	0.303091	0.198123	0.842948	0.999838
TRIM24	18.7989	-0.0439487	0.324129	-0.13559	0.892145	0.999838
ATP6V0A4	0.120623	0.609571	3.2318	0.188616	0.850393	0.999838
TMEM213	0.166353	-0.683425	3.25129	-0.210201	0.833511	0.999838
KIAA1549	15.5604	0.153655	0.353177	0.435066	0.663514	0.999838
ZC3HAV1L	0.453648	-0.347311	2.66643	-0.130253	0.896366	0.999838
ZC3HAV1	29.504	-0.26984	0.314747	-0.857323	0.391267	0.999838
TTC26	6.22485	0.0871085	0.506302	0.172049	0.863399	0.999838
UBN2	10.2935	-0.327078	0.501564	-0.652115	0.514327	0.999838
C7orf55	42.7081	0.0772958	0.247172	0.312721	0.754493	0.999838
CLEC2L	0.0377637	-0.347881	3.25803	-0.106777	0.914966	0.999838
HIPK2	87.9326	0.329592	0.203238	1.6217	0.104867	0.999838
TBXAS1	5.17478	0.341835	0.611242	0.559247	0.575994	0.999838
PARP12	40.6551	0.197643	0.24059	0.821491	0.411367	0.999838
JHDM1D	11.0443	-0.386619	0.439665	-0.87935	0.379211	0.999838
LOC100134229	7.81703	0.430654	0.52112	0.826401	0.408576	0.999838
SLC37A3	67.7024	0.050456	0.267054	0.188936	0.850143	0.999838
RAB19	0.0646077	-0.311652	3.2558	-0.0957223	0.923741	0.999838
MKRN1	182.623	-0.0787627	0.230553	-0.341626	0.732633	0.999838
DENND2A	7.59582	0.0711804	0.642839	0.110728	0.911832	0.999838
ADCK2	7.30532	0.0848219	0.472639	0.179464	0.857573	0.999838
NDUFB2-AS1	0.976739	-1.02579	1.59396	-0.643546	0.51987	0.999838
NDUFB2	393.015	0.138186	0.136206	1.01454	0.310327	0.999838
BRAF	2.07844	1.0065	1.0235	0.983388	0.325416	0.999838
MRPS33	80.3618	0.035931	0.219135	0.163967	0.869757	0.999838
TMEM178B	6.00571	1.13079	0.502635	2.24973	0.0244661	0.999838
AGK	28.5494	0.313377	0.263514	1.18922	0.234352	0.999838
KIAA1147	12.4012	-0.795825	0.412466	-1.92943	0.053677	0.999838
FLJ40852	3.33584	0.444509	0.783785	0.567131	0.570625	0.999838
WEE2	0.123236	1.09513	3.24036	0.337966	0.735389	0.999838
SSBP1	139.295	0.335538	0.191152	1.75535	0.0791992	0.999838
CLEC5A	12.1671	-0.896706	0.482595	-1.85809	0.0631557	0.999838
TAS2R38	0.0646077	-0.311652	3.2558	-0.0957223	0.923741	0.999838
MGAM	0.275061	0.301336	3.22341	0.0934835	0.925519	0.999838
MTRNR2L6	0.109722	0.731622	3.23703	0.226016	0.821189	0.999838
EPHB6	0.7224	0.620671	1.64275	0.377823	0.705562	0.999838
TRPV5	0.0308091	0.505826	3.25681	0.155313	0.876574	0.999838
KEL	0.263116	-0.941423	3.23228	-0.291257	0.770855	0.999838
OR6W1P	0.040865	-0.347881	3.25803	-0.106777	0.914966	0.999838
GSTK1	58.7369	-0.164963	0.252581	-0.653111	0.513685	0.999838
TMEM139	1.01513	1.07107	1.23547	0.866938	0.385976	0.999838
CASP2	5.77018	-0.549637	0.520442	-1.0561	0.290924	0.999838
CLCN1	0.0587909	-0.347881	3.25803	-0.106777	0.914966	0.999838
FAM131B	33.766	-0.273753	0.378022	-0.724173	0.46896	0.999838
ZYX	301.163	-0.043057	0.254896	-0.16892	0.86586	0.999838
EPHA1	0.0786287	-0.53729	3.25082	-0.165279	0.868725	0.999838
EPHA1-AS1	0.0308091	0.505826	3.25681	0.155313	0.876574	0.999838
FAM115C	3.79213	-1.332	0.845107	-1.57613	0.114996	0.999838
FAM115A	1.68181	0.594226	0.93655	0.634484	0.525765	0.999838
OR2A2	0.253108	0.916047	3.23955	0.28277	0.777353	0.999838
LOC728377	0.08173	-0.53917	3.24972	-0.165913	0.868225	0.999838
ARHGEF5	0.448802	-0.116206	2.97918	-0.0390061	0.968886	0.999838
TPK1	1.40492	-0.625886	1.23866	-0.505292	0.613354	0.999838
CNTNAP2	0.668637	-0.292162	1.93086	-0.151312	0.87973	0.999838
C7orf33	0.0734511	-0.348042	3.25802	-0.106826	0.914927	0.999838
CUL1	77.1905	0.0117096	0.202452	0.0578391	0.953877	0.999838
EZH2	11.9722	-0.0505371	0.398008	-0.126975	0.89896	0.999838
PDIA4	117.748	-0.0756998	0.172087	-0.439893	0.660015	0.999838
ZNF786	7.12772	0.605875	0.605963	0.999855	0.31738	0.999838
ZNF425	6.21329	-0.375887	0.611819	-0.614376	0.538967	0.999838
ZNF398	8.281	0.456331	0.593556	0.768808	0.442007	0.999838
ZNF282	21.8089	0.0203725	0.309988	0.0657202	0.947601	0.999838
ZNF212	2.34424	-0.267563	0.777416	-0.344169	0.730719	0.999838
ZNF783	1.82043	0.84778	1.16994	0.724638	0.468674	0.999838
LOC155060	1.44903	1.0764	1.13493	0.948431	0.34291	0.999838
ZNF777	0.520655	-0.333662	2.2463	-0.148539	0.881918	0.999838
ZNF746	39.3443	0.119496	0.259508	0.46047	0.645179	0.999838
ZNF767	1.14273	0.442801	1.25253	0.353526	0.723694	0.999838
KRBA1	8.19878	0.449777	0.450219	0.999018	0.317786	0.999838
ZNF467	0.0377637	-0.347881	3.25803	-0.106777	0.914966	0.999838
SSPO	0.172006	0.0137786	3.22817	0.00426823	0.996594	0.999838
ZNF862	3.20858	0.443834	0.68952	0.643686	0.519779	0.999838
ATP6V0E2-AS1	1.98927	0.362839	0.948491	0.382543	0.702058	0.999838
ATP6V0E2	11.3343	-0.115597	0.404111	-0.286051	0.774839	0.999838
ACTR3C	0.0494111	0.409992	3.25023	0.126143	0.899619	0.999838
LRRC61	8.22742	0.165602	0.472529	0.350458	0.725995	0.999838
C7orf29	1.31711	0.833723	1.18163	0.705567	0.480457	0.999838
RARRES2	10.6237	0.471928	0.477557	0.988211	0.323049	0.999838
REPIN1	172.5	-0.138494	0.222278	-0.623066	0.533241	0.999838
ZNF775	2.64107	0.392941	0.807922	0.48636	0.626712	0.999838
LOC728743	2.14543	-1.94137	0.960858	-2.02045	0.0433366	0.999838
LOC285972	0.222434	0.0708258	3.23413	0.0218995	0.982528	0.999838
GIMAP8	2.19442	-3.18375	1.14418	-2.78257	0.00539301	0.999838
GIMAP7	2.06918	1.28781	0.888269	1.44979	0.147116	0.999838
GIMAP4	7.5426	-0.479937	0.592442	-0.8101	0.417882	0.999838
GIMAP6	1.44644	-1.40716	1.26056	-1.11629	0.264297	0.999838
GIMAP2	5.40429	0.261619	0.840536	0.311253	0.755608	0.999838
GIMAP1	1.04786	1.08552	1.4797	0.733605	0.46319	0.999838
TMEM176B	54.8234	-0.341031	0.301669	-1.13048	0.258274	0.999838
TMEM176A	36.4804	-0.0977241	0.300987	-0.324679	0.745424	0.999838
KCNH2	16.821	-0.708222	0.452897	-1.56376	0.117874	0.999838
NOS3	0.46971	2.35669	2.44529	0.963768	0.335162	0.999838
ATG9B	0.296116	0.225247	3.21527	0.0700552	0.94415	0.999838
ABCB8	1.6079	-0.27287	0.956235	-0.285359	0.775369	0.999838
ASIC3	6.08757	-0.268694	0.593823	-0.452481	0.650922	0.999838
CDK5	10.7453	0.176023	0.384699	0.457559	0.647269	0.999838
SLC4A2	25.7248	-0.19482	0.361299	-0.53922	0.589735	0.999838
FASTK	5.77099	-0.0505569	0.54042	-0.0935511	0.925466	0.999838
TMUB1	1.01301	0.338205	1.37704	0.245602	0.80599	0.999838
AGAP3	12.4346	-0.352267	0.428162	-0.822743	0.410654	0.999838
ABCF2	14.9651	0.127046	0.310794	0.408777	0.682703	0.999838
CHPF2	12.6779	0.247618	0.438267	0.564993	0.572078	0.999838
SMARCD3	5.73199	0.126403	0.549959	0.22984	0.818216	0.999838
NUB1	15.8758	-0.0600359	0.336651	-0.178332	0.858462	0.999838
WDR86	0.0821459	-0.630123	3.2577	-0.193425	0.846626	0.999838
WDR86-AS1	0.311729	-1.09875	3.25211	-0.337856	0.735472	0.999838
RHEB	233.48	-0.00124894	0.16397	-0.00761684	0.993923	0.999838
PRKAG2	2.79442	0.847156	0.683686	1.2391	0.215308	0.999838
PRKAG2-AS1	1.8226	-0.201292	1.03635	-0.194231	0.845995	0.999838
GALNTL5	0.205693	-0.954798	3.25167	-0.293633	0.769039	0.999838
GALNT11	3.81808	-0.515147	0.721418	-0.714076	0.47518	0.999838
MLL3	42.8451	0.0391545	0.24971	0.1568	0.875402	0.999838
FABP5P3	0.040865	-0.347881	3.25803	-0.106777	0.914966	0.999838
LOC100128822	3.23586	0.114129	0.804534	0.141857	0.887193	0.999838
XRCC2	0.795576	0.631183	1.62599	0.388185	0.697879	0.999838
ACTR3B	6.9144	0.419573	0.541618	0.774666	0.438537	0.999838
DPP6	64.3537	-0.230985	0.322071	-0.717187	0.473258	0.999838
LOC100132707	0.942232	1.25987	1.37653	0.915247	0.360062	0.999838
PAXIP1	2.09172	0.184926	0.924779	0.199968	0.841506	0.999838
LOC202781	13.998	-0.395669	0.42647	-0.927777	0.353523	0.999838
LOC100128264	0.396514	-0.346919	2.70648	-0.128181	0.898006	0.999838
INSIG1	45.3566	-0.316617	0.247515	-1.27918	0.200833	0.999838
EN2	10.7648	0.0130798	0.386025	0.0338833	0.97297	0.999838
CNPY1	0.0494111	0.409992	3.25023	0.126143	0.899619	0.999838
RBM33	21.9308	0.275533	0.384493	0.716613	0.473613	0.999838
LOC285889	0.146902	-0.592805	3.24673	-0.182585	0.855123	0.999838
C7orf13	3.45217	-0.953463	0.98612	-0.966884	0.333602	0.999838
RNF32	1.02792	-0.931513	1.22142	-0.76265	0.445672	0.999838
LMBR1	19.787	-0.0223316	0.307037	-0.0727328	0.942019	0.999838
NOM1	6.18716	0.851319	0.509576	1.67064	0.0947922	0.999838
MNX1	1.04134	-0.409979	1.27887	-0.320579	0.74853	0.999838
LOC645249	0.587794	1.61565	2.28585	0.706803	0.479689	0.999838
UBE3C	17.7653	0.0118324	0.418368	0.0282823	0.977437	0.999838
DNAJB6	28.3473	0.209261	0.24347	0.859494	0.390068	0.999838
PTPRN2	9.27869	-0.0146989	0.520439	-0.0282433	0.977468	0.999838
LOC100506585	0.138013	-0.788559	3.25558	-0.242218	0.808611	0.999838
NCAPG2	3.88053	-0.602785	0.755224	-0.798154	0.424781	0.999838
ESYT2	9.27029	-0.123409	0.410118	-0.30091	0.763483	0.999838
WDR60	13.8512	-0.525918	0.44316	-1.18674	0.235329	0.999838
LINC00689	0.0494111	0.409992	3.25023	0.126143	0.899619	0.999838
VIPR2	0.394825	-0.50843	3.23065	-0.157377	0.874948	0.999838
RPL23AP53	1.50989	0.27775	0.928184	0.29924	0.764757	0.999838
ZNF596	8.0025	-0.161193	0.456484	-0.353118	0.724	0.999838
FBXO25	6.67842	-0.00466157	0.554896	-0.0084008	0.993297	0.999838
C8orf42	3.31817	-0.408446	0.64242	-0.635792	0.524912	0.999838
ERICH1	24.5308	-0.417978	0.416554	-1.00342	0.315658	0.999838
ERICH1-AS1	0.149757	-0.0685234	3.25028	-0.0210823	0.98318	0.999838
DLGAP2	0.0587909	-0.347881	3.25803	-0.106777	0.914966	0.999838
CLN8	104.428	0.24397	0.198322	1.23017	0.218634	0.999838
ARHGEF10	16.2764	-0.0575941	0.353168	-0.163078	0.870457	0.999838
KBTBD11	6.56666	0.0387505	0.703014	0.0551205	0.956042	0.999838
MYOM2	0.416787	0.119323	2.26387	0.0527075	0.957965	0.999838
CSMD1	2.7135	-0.659579	0.889349	-0.741643	0.458304	0.999838
LOC100287015	2.19803	-0.446734	0.88508	-0.504739	0.613742	0.999838
MCPH1	4.11029	-0.229862	0.61179	-0.37572	0.707125	0.999838
ANGPT2	14.3514	0.0027614	0.413844	0.00667257	0.994676	0.999838
AGPAT5	32.9511	-0.00275755	0.305926	-0.00901378	0.992808	0.999838
XKR5	0.0494111	0.409992	3.25023	0.126143	0.899619	0.999838
LOC100652791	0.0590045	-0.442807	3.25437	-0.136065	0.89177	0.999838
DEFB1	0.0308091	0.505826	3.25681	0.155313	0.876574	0.999838
FAM86B3P	2.18744	0.0248674	0.94969	0.0261847	0.97911	0.999838
SGK223	44.7182	-0.314776	0.405507	-0.776253	0.4376	0.999838
CLDN23	4.39175	0.901203	1.82169	0.494706	0.620807	0.999838
MFHAS1	0.783421	0.76068	1.3167	0.577715	0.563457	0.999838
ERI1	14.4392	0.0793714	0.338843	0.234242	0.814797	0.999838
PPP1R3B	8.86209	-0.319369	0.534475	-0.597538	0.550148	0.999838
TNKS	26.5978	0.0615823	0.284795	0.216234	0.828805	0.999838
LINC00599	0.652055	-0.588317	2.4211	-0.242996	0.808009	0.999838
MIR124-1	0.638378	-1.61202	1.91656	-0.841102	0.400291	0.999838
MSRA	11.3258	-0.0557038	0.380526	-0.146386	0.883616	0.999838
SOX7	3.02921	0.873672	0.727778	1.20047	0.229959	0.999838
PINX1	1.19606	1.39922	1.29029	1.08443	0.278175	0.999838
XKR6	3.01456	-0.0506376	1.03335	-0.0490034	0.960917	0.999838
MTMR9	25.5839	0.19866	0.32251	0.615982	0.537906	0.999838
TDH	0.0308091	0.505826	3.25681	0.155313	0.876574	0.999838
C8orf12	0.0377637	-0.347881	3.25803	-0.106777	0.914966	0.999838
FAM167A	11.1314	-0.775522	0.429171	-1.80702	0.0707588	0.999838
GATA4	1.52051	0.0361847	1.22559	0.0295244	0.976446	0.999838
NEIL2	26.3965	0.339508	0.304089	1.11647	0.264219	0.999838
FDFT1	54.6	0.268823	0.200585	1.34019	0.180182	0.999838
CTSB	581.954	0.204727	0.306028	0.668983	0.503506	0.999838
FAM66D	0.0874485	0.229194	3.25803	0.0703475	0.943917	0.999838
FAM86B1	1.05131	0.28954	1.2746	0.227161	0.820298	0.999838
DEFB109P1	0.197577	0.156064	3.25519	0.0479429	0.961762	0.999838
LOC100506990	5.62885	0.551434	0.509089	1.08318	0.278729	0.999838
LOC729732	0.08173	-0.53917	3.24972	-0.165913	0.868225	0.999838
LONRF1	13.6506	-0.152924	0.400774	-0.381572	0.702779	0.999838
KIAA1456	1.47509	-0.57047	1.08487	-0.52584	0.599	0.999838
DLC1	25.8186	-0.16896	0.32356	-0.522191	0.601537	0.999838
C8orf48	2.04647	-0.205678	1.05047	-0.195797	0.844769	0.999838
TUSC3	6.7045	-0.0301882	0.600962	-0.0502331	0.959937	0.999838
MSR1	19.4119	-0.928528	0.431745	-2.15064	0.0315045	0.999838
FGF20	0.0587909	-0.347881	3.25803	-0.106777	0.914966	0.999838
EFHA2	4.0023	0.826437	0.627305	1.31744	0.18769	0.999838
ZDHHC2	11.8606	0.157602	0.353689	0.445595	0.65589	0.999838
CNOT7	66.4031	-0.0224718	0.266705	-0.0842571	0.932852	0.999838
VPS37A	17.3079	0.162149	0.420367	0.385732	0.699695	0.999838
MTMR7	1.28867	0.363808	1.17443	0.309775	0.756732	0.999838
SLC7A2	3.18591	-0.488932	0.842156	-0.580572	0.561529	0.999838
PDGFRL	18.806	-0.578711	0.549357	-1.05343	0.292143	0.999838
MTUS1	14.0318	-0.0895022	0.3632	-0.246427	0.805352	0.999838
FGL1	0.460825	1.47837	3.22048	0.459052	0.646197	0.999838
PCM1	42.697	0.135727	0.280685	0.483557	0.6287	0.999838
ASAH1	32.0735	-0.316455	0.326641	-0.968815	0.332637	0.999838
NAT1	3.00149	-0.721401	0.721774	-0.999483	0.317561	0.999838
NAT2	0.041281	-0.347793	3.25802	-0.10675	0.914987	0.999838
PSD3	9.08081	0.421391	0.458497	0.919069	0.358059	0.999838
SH2D4A	7.70146	-0.168323	0.560379	-0.300373	0.763893	0.999838
CSGALNACT1	2.93282	1.00723	0.691474	1.45664	0.145217	0.999838
INTS10	72.6022	0.0121519	0.26745	0.0454362	0.96376	0.999838
LPL	49.7428	0.440967	0.306887	1.43691	0.150745	0.999838
SLC18A1	0.0496847	0.51773	3.25803	0.158909	0.873741	0.999838
ATP6V1B2	504.518	-0.00898674	0.172784	-0.0520113	0.95852	0.999838
LZTS1	1.75839	-0.550518	0.959783	-0.573586	0.566248	0.999838
LZTS1-AS1	0.239664	-0.268917	3.22867	-0.0832902	0.933621	0.999838
GFRA2	0.571079	0.00959958	2.49688	0.00384462	0.996932	0.999838
DOK2	0.0885068	-0.47093	3.24855	-0.144966	0.884738	0.999838
XPO7	29.9787	0.119624	0.318121	0.376032	0.706893	0.999838
NPM2	0.307174	-0.278503	2.49665	-0.111551	0.911179	0.999838
FGF17	1.41945	-1.40922	1.0741	-1.31201	0.189518	0.999838
EPB49	6.73414	0.598035	0.595916	1.00355	0.315593	0.999838
FAM160B2	0.782762	0.288302	1.35567	0.212663	0.83159	0.999838
NUDT18	0.403779	2.09436	2.23596	0.936672	0.348927	0.999838
HR	1.52964	0.91715	1.07292	0.854814	0.392654	0.999838
REEP4	8.01097	0.157893	0.41472	0.380722	0.70341	0.999838
LGI3	0.370689	0.317114	3.22921	0.0982015	0.921772	0.999838
BMP1	12.2087	-0.289427	0.386752	-0.748353	0.454247	0.999838
PHYHIP	0.2513	0.497075	3.2351	0.153651	0.877885	0.999838
POLR3D	2.31339	0.76419	0.912172	0.837769	0.40216	0.999838
PIWIL2	0.202443	-1.17546	3.25241	-0.361413	0.717791	0.999838
SLC39A14	46.5287	-0.213935	0.286541	-0.74661	0.455299	0.999838
PPP3CC	34.4006	-0.00471536	0.246142	-0.0191571	0.984716	0.999838
SORBS3	10.4387	0.0690781	0.39973	0.172812	0.8628	0.999838
PDLIM2	0.398471	0.197694	2.70437	0.0731018	0.941725	0.999838
C8orf58	2.06493	0.379555	0.833293	0.455488	0.648758	0.999838
KIAA1967	3.19051	-0.125035	0.752712	-0.166112	0.868069	0.999838
BIN3	13.5508	0.466144	0.374007	1.24635	0.212636	0.999838
FLJ14107	0.0554509	-0.347881	3.25803	-0.106777	0.914966	0.999838
EGR3	4.21568	0.07304	0.694353	0.105191	0.916224	0.999838
PEBP4	0.512338	0.884476	1.89993	0.465531	0.641551	0.999838
RHOBTB2	1.76719	-0.616073	1.02763	-0.599506	0.548836	0.999838
TNFRSF10B	10.2764	0.0736698	0.393895	0.187029	0.851638	0.999838
LOC286059	0.0616181	0.796963	3.24738	0.245417	0.806134	0.999838
LOC254896	0.383833	1.74198	2.29216	0.759974	0.44727	0.999838
TNFRSF10C	0.127541	-0.0593417	3.25803	-0.018214	0.985468	0.999838
TNFRSF10D	2.63828	0.114724	0.966619	0.118685	0.905525	0.999838
TNFRSF10A	0.08173	-0.53917	3.24972	-0.165913	0.868225	0.999838
LOC389641	0.600309	0.51081	2.16155	0.236316	0.813187	0.999838
CHMP7	7.24093	-0.464479	0.486196	-0.955332	0.33941	0.999838
R3HCC1	26.3879	0.350631	0.23716	1.47846	0.139285	0.999838
LOXL2	34.8792	-0.561671	0.296703	-1.89304	0.0583525	0.999838
ENTPD4	8.22817	-0.0467106	0.448628	-0.104119	0.917075	0.999838
SLC25A37	6.34989	-0.189065	0.490716	-0.385284	0.700027	0.999838
NKX3-1	4.93728	-0.0291334	0.713427	-0.0408358	0.967427	0.999838
STC1	327.786	-0.63246	0.310638	-2.036	0.0417499	0.999838
ADAM28	1.39057	-2.58999	1.48814	-1.74042	0.0817851	0.999838
ADAMDEC1	0.998745	-0.181071	1.23972	-0.146058	0.883875	0.999838
NEFM	0.393161	0.743895	2.75927	0.269598	0.78747	0.999838
NEFL	38.2807	0.0697456	0.477461	0.146076	0.883861	0.999838
DOCK5	1.05468	-0.47818	2.18926	-0.218421	0.827101	0.999838
GNRH1	1.86422	-1.10317	1.10231	-1.00078	0.316935	0.999838
KCTD9	4.5236	0.438221	0.693351	0.632034	0.527365	0.999838
CDCA2	1.22791	-0.0220013	1.43817	-0.0152981	0.987794	0.999838
EBF2	0.0885068	-0.47093	3.24855	-0.144966	0.884738	0.999838
PPP2R2A	33.0144	-0.170152	0.278664	-0.6106	0.541464	0.999838
BNIP3L	94.8202	-0.0405372	0.236161	-0.17165	0.863712	0.999838
PNMA2	175.95	0.0834383	0.242751	0.34372	0.731057	0.999838
DPYSL2	104.478	-0.0359917	0.324367	-0.11096	0.911648	0.999838
STMN4	13.3066	-0.297252	0.480413	-0.618742	0.536086	0.999838
TRIM35	14.2077	-0.0969793	0.35916	-0.270017	0.787147	0.999838
PTK2B	55.4254	-0.563913	0.315224	-1.78893	0.0736267	0.999838
EPHX2	0.938085	0.362299	1.32737	0.272946	0.784895	0.999838
CLU	941.305	0.0563392	0.182975	0.307906	0.758154	0.999838
SCARA3	94.7671	0.108709	0.194287	0.559529	0.575801	0.999838
CCDC25	52.2396	0.173288	0.254209	0.681675	0.495444	0.999838
ESCO2	1.34255	0.531134	1.36548	0.388972	0.697297	0.999838
PBK	8.75868	0.315745	0.461891	0.683592	0.494233	0.999838
SCARA5	1.41218	-1.43797	1.18384	-1.21466	0.224494	0.999838
NUGGC	0.576468	-1.42439	2.84372	-0.500888	0.61645	0.999838
ELP3	18.3599	0.21964	0.343117	0.640132	0.522087	0.999838
PNOC	0.269497	-1.30905	3.24182	-0.403801	0.686359	0.999838
ZNF395	86.2971	0.267111	0.20025	1.33389	0.182241	0.999838
FBXO16	4.81053	0.576901	0.70089	0.823098	0.410452	0.999838
FZD3	40.1596	-0.0806084	0.257352	-0.313223	0.754112	0.999838
MIR4288	0.0308091	0.505826	3.25681	0.155313	0.876574	0.999838
EXTL3	21.4948	-0.245982	0.327208	-0.751763	0.452194	0.999838
INTS9	4.86185	-0.317851	0.571228	-0.556435	0.577913	0.999838
HMBOX1	8.43994	1.13944	0.570438	1.99748	0.0457735	0.999838
KIF13B	16.7345	0.332123	0.351694	0.944354	0.344989	0.999838
DUSP4	29.5331	0.164921	0.309446	0.532955	0.594065	0.999838
LINC00589	0.0825619	-0.510389	3.2558	-0.156763	0.875432	0.999838
LOC286135	0.261473	-0.448228	3.25447	-0.137727	0.890456	0.999838
TMEM66	108.198	0.267986	0.195326	1.37199	0.170066	0.999838
LEPROTL1	9.68693	0.189632	0.407593	0.465249	0.641753	0.999838
DCTN6	14.5256	-0.321413	0.368922	-0.871223	0.383632	0.999838
LOC100128750	0.183028	-0.491232	3.24563	-0.151352	0.879698	0.999838
RBPMS	19.9524	0.0129125	0.346582	0.0372566	0.97028	0.999838
GTF2E2	11.0788	0.236532	0.462747	0.511148	0.609247	0.999838
SMIM18	0.30825	-1.74511	2.9363	-0.594322	0.552296	0.999838
GSR	90.0259	0.607207	0.188368	3.22352	0.00126626	0.999838
UBXN8	15.4262	0.237829	0.372321	0.638773	0.522971	0.999838
PPP2CB	146.219	0.0678425	0.200082	0.339074	0.734554	0.999838
TEX15	0.381883	1.22253	3.21164	0.380657	0.703458	0.999838
PURG	1.15014	-1.13366	1.31007	-0.865344	0.38685	0.999838
WRN	2.65874	0.430586	0.837643	0.514045	0.607221	0.999838
NRG1	1.02503	-0.626086	1.46056	-0.428662	0.668169	0.999838
FUT10	1.02946	-0.444372	1.42195	-0.312508	0.754654	0.999838
MAK16	13.0884	-0.0921162	0.42643	-0.216017	0.828974	0.999838
RNF122	0.164708	-0.907504	3.25339	-0.278941	0.78029	0.999838
DUSP26	2.61577	-0.50826	0.902526	-0.563153	0.573331	0.999838
UNC5D	0.218901	-0.282215	3.24306	-0.0870212	0.930655	0.999838
ZNF703	1.80495	-0.244236	0.942397	-0.259164	0.795508	0.999838
ERLIN2	11.3862	0.0247229	0.514517	0.0480508	0.961676	0.999838
LOC728024	0.253618	-0.122287	3.09455	-0.0395169	0.968478	0.999838
PROSC	61.5923	0.177219	0.291172	0.608639	0.542764	0.999838
GPR124	1.2022	1.67338	1.36447	1.22639	0.220051	0.999838
BRF2	0.247615	1.15954	3.21626	0.360525	0.718454	0.999838
RAB11FIP1	6.82702	0.0458412	0.629949	0.0727698	0.941989	0.999838
EIF4EBP1	31.1553	0.0330163	0.371822	0.0887958	0.929244	0.999838
ASH2L	13.3049	0.542313	0.453759	1.19516	0.232026	0.999838
STAR	0.370323	-0.302745	2.82765	-0.107066	0.914737	0.999838
LSM1	118.29	-0.169196	0.246276	-0.687016	0.492072	0.999838
BAG4	11.5209	-0.033865	0.374751	-0.0903667	0.927996	0.999838
DDHD2	9.4983	-0.635684	0.45248	-1.40489	0.160054	0.999838
PPAPDC1B	31.9809	0.33121	0.283173	1.16964	0.242146	0.999838
WHSC1L1	68.791	0.10988	0.23225	0.473112	0.636133	0.999838
LETM2	2.45534	1.018	0.865971	1.17556	0.239772	0.999838
FGFR1	78.6663	-0.317058	0.254592	-1.24536	0.213001	0.999838
TACC1	62.4504	0.192614	0.217021	0.887534	0.374792	0.999838
PLEKHA2	8.14055	-0.0792564	0.483539	-0.163909	0.869803	0.999838
HTRA4	0.394825	-0.50843	3.23065	-0.157377	0.874948	0.999838
TM2D2	68.9267	0.23724	0.235032	1.0094	0.312785	0.999838
ADAM9	88.9499	-0.243517	0.355842	-0.684338	0.493762	0.999838
ADAM32	3.01548	-0.712133	0.962434	-0.739929	0.459343	0.999838
ADAM18	0.0295023	-0.309762	3.25562	-0.0951468	0.924198	0.999838
ADAM2	0.168738	0.87737	3.25018	0.269945	0.787202	0.999838
IDO1	1.21519	-1.97996	1.41117	-1.40306	0.160598	0.999838
IDO2	0.114019	0.150671	3.24957	0.0463665	0.963018	0.999838
C8orf4	21.887	-0.556276	0.368136	-1.51106	0.130774	0.999838
ZMAT4	2.11907	0.567969	1.23266	0.460766	0.644966	0.999838
SFRP1	16.0338	-0.8715	0.381232	-2.28601	0.0222539	0.999838
GOLGA7	86.9155	0.413921	0.321934	1.28573	0.198536	0.999838
GINS4	2.50689	-0.296445	0.834696	-0.355154	0.722474	0.999838
AGPAT6	9.41697	-0.0386839	0.448155	-0.086318	0.931214	0.999838
ANK1	3.05932	0.414534	0.837451	0.494995	0.620604	0.999838
KAT6A	34.6446	0.0881087	0.262995	0.335021	0.737609	0.999838
AP3M2	7.65764	-0.284861	0.469294	-0.606999	0.543852	0.999838
PLAT	74.2459	-0.140994	0.197342	-0.714463	0.474941	0.999838
IKBKB	20.4032	-0.279767	0.400899	-0.697848	0.485272	0.999838
POLB	4.07756	0.142523	0.673898	0.211491	0.832504	0.999838
VDAC3	41.5684	0.127602	0.396599	0.32174	0.747649	0.999838
SLC20A2	4.89003	0.2856	0.643655	0.443715	0.657249	0.999838
C8orf40	15.6737	0.0558362	0.353571	0.157921	0.874519	0.999838
CHRNB3	0.040865	-0.347881	3.25803	-0.106777	0.914966	0.999838
THAP1	2.04974	-0.705543	1.08993	-0.647327	0.51742	0.999838
RNF170	4.88384	0.451498	0.541633	0.833588	0.404513	0.999838
HOOK3	36.6636	0.289041	0.242592	1.19147	0.233469	0.999838
FNTA	6.647	0.326713	0.521915	0.625989	0.531322	0.999838
HGSNAT	16.4478	-0.781517	0.33978	-2.30007	0.0214443	0.999838
LOC100287846	1.11388	-2.28434	1.61131	-1.41769	0.15628	0.999838
KIAA0146	15.9522	-0.470316	0.324388	-1.44985	0.147099	0.999838
CEBPD	54.8358	-0.185889	0.394817	-0.470825	0.637766	0.999838
PRKDC	60.597	-0.310878	0.245359	-1.26703	0.205143	0.999838
MCM4	22.7901	-0.155714	0.323684	-0.481068	0.630468	0.999838
UBE2V2	62.2525	0.205365	0.255308	0.804381	0.421177	0.999838
EFCAB1	0.286127	0.266226	3.00903	0.0884756	0.929499	0.999838
SNAI2	12.3746	-0.714651	0.542268	-1.31789	0.18754	0.999838
SNTG1	1.84503	0.716536	1.04919	0.682945	0.494642	0.999838
PXDNL	0.940948	0.53427	1.83251	0.29155	0.77063	0.999838
PCMTD1	19.7138	-0.461694	0.346693	-1.33171	0.182957	0.999838
ST18	0.671626	-1.43855	1.82601	-0.787807	0.43081	0.999838
RB1CC1	43.1286	0.549143	0.388544	1.41333	0.157557	0.999838
ATP6V1H	34.2408	0.359441	0.208247	1.72603	0.0843423	0.999838
RGS20	3.89257	1.57185	0.755014	2.08189	0.0373527	0.999838
TCEA1	343.354	0.347015	0.240696	1.44171	0.149383	0.999838
LYPLA1	16.8844	0.633355	0.435672	1.45374	0.146018	0.999838
MRPL15	31.2091	0.276551	0.247838	1.11585	0.264485	0.999838
SOX17	1.00957	-0.343448	1.58396	-0.216828	0.828342	0.999838
RP1	0.160313	-0.0967095	3.249	-0.0297659	0.976254	0.999838
XKR4	0.140717	-0.906224	3.25402	-0.278494	0.780633	0.999838
TMEM68	7.08741	-0.659831	0.544358	-1.21213	0.225464	0.999838
TGS1	35.424	0.242169	0.258564	0.936593	0.348968	0.999838
LYN	17.3497	-0.307349	0.493627	-0.622634	0.533525	0.999838
RPS20	2076.01	-0.122373	0.142144	-0.860909	0.389288	0.999838
PLAG1	2.66851	-0.118473	0.776838	-0.152507	0.878787	0.999838
CHCHD7	7.37152	-0.20521	0.494964	-0.414597	0.678437	0.999838
SDR16C5	0.041281	-0.347793	3.25802	-0.10675	0.914987	0.999838
PENK	2.00564	-0.567785	1.29655	-0.437919	0.661445	0.999838
LOC100507632	0.117795	-0.725156	3.25422	-0.222836	0.823663	0.999838
IMPAD1	126.682	-0.233975	0.198208	-1.18045	0.23782	0.999838
LOC100507651	0.0734511	-0.348042	3.25802	-0.106826	0.914927	0.999838
FAM110B	13.0373	-0.81807	0.371173	-2.20401	0.0275237	0.999838
UBXN2B	38.6882	-0.136971	0.269483	-0.508274	0.611261	0.999838
CYP7A1	0.079187	0.262579	3.256	0.0806447	0.935725	0.999838
SDCBP	169.984	0.272504	0.183836	1.48232	0.138255	0.999838
NSMAF	9.45449	-0.422058	0.457496	-0.922539	0.356247	0.999838
TOX	4.65355	-0.839677	0.788752	-1.06456	0.287074	0.999838
CA8	4.82978	1.0049	0.578526	1.737	0.0823876	0.999838
RAB2A	118.375	0.144295	0.19825	0.727843	0.46671	0.999838
CHD7	54.097	0.0935099	0.283826	0.329461	0.741807	0.999838
CLVS1	0.0377637	-0.347881	3.25803	-0.106777	0.914966	0.999838
ASPH	419.411	0.272013	0.318683	0.853551	0.393354	0.999838
UG0898H09	8.39353	-0.852862	0.457795	-1.86298	0.0624654	0.999838
GGH	16.2194	0.0893108	0.343902	0.259698	0.795097	0.999838
TTPA	0.326039	0.508231	2.85134	0.178243	0.858532	0.999838
YTHDF3	45.7637	0.177615	0.227424	0.780987	0.43481	0.999838
BHLHE22	0.659529	-0.180569	2.62147	-0.068881	0.945084	0.999838
CYP7B1	1.13141	-1.28281	1.37069	-0.935883	0.349334	0.999838
LOC286186	0.226057	-0.05192	3.24421	-0.0160039	0.987231	0.999838
ARMC1	36.074	-0.442102	0.282532	-1.56479	0.117633	0.999838
MTFR1	7.33095	-0.4159	0.614842	-0.676434	0.498765	0.999838
PDE7A	4.0693	-0.290063	0.727153	-0.398903	0.689965	0.999838
DNAJC5B	0.325988	-0.155288	3.24349	-0.0478768	0.961814	0.999838
TRIM55	0.071674	0.138142	3.24585	0.0425596	0.966053	0.999838
CRH	1.49497	-0.628212	1.14001	-0.551057	0.581595	0.999838
LOC100505676	0.0295023	-0.309762	3.25562	-0.0951468	0.924198	0.999838
RRS1	7.40232	1.15529	0.530538	2.17758	0.0294375	0.999838
ADHFE1	1.30628	1.68002	1.21631	1.38125	0.167204	0.999838
C8orf46	13.7892	-0.0198938	0.450998	-0.0441106	0.964816	0.999838
MYBL1	1.26724	-0.475946	1.10334	-0.431367	0.666202	0.999838
VCPIP1	9.12817	-0.309649	0.497137	-0.622864	0.533374	0.999838
C8orf44	0.67349	1.16056	1.98403	0.584951	0.558581	0.999838
MCMDC2	2.73246	-0.644741	0.922269	-0.699082	0.484501	0.999838
SNHG6	12.2558	0.00978765	0.400279	0.0244521	0.980492	0.999838
SNORD87	0.0295023	-0.309762	3.25562	-0.0951468	0.924198	0.999838
TCF24	0.120409	0.542023	3.2487	0.166843	0.867494	0.999838
PPP1R42	0.957517	0.141391	1.29082	0.109536	0.912777	0.999838
COPS5	30.5381	-0.453038	0.330083	-1.3725	0.169909	0.999838
CSPP1	39.2748	0.0945478	0.237507	0.398085	0.690568	0.999838
ARFGEF1	10.5666	-0.231625	0.519151	-0.446161	0.655481	0.999838
CPA6	0.0885068	-0.47093	3.24855	-0.144966	0.884738	0.999838
PREX2	0.671962	1.28907	1.60539	0.802964	0.421995	0.999838
LOC286189	0.425883	0.38205	3.21983	0.118655	0.905548	0.999838
C8orf34	0.756755	0.0110707	1.49115	0.00742426	0.994076	0.999838
LOC100505718	0.122595	-0.557478	3.23912	-0.172108	0.863352	0.999838
SULF1	9.29855	0.479736	0.480137	0.999166	0.317714	0.999838
SLCO5A1	3.64683	-0.219942	0.850824	-0.258505	0.796018	0.999838
PRDM14	0.0965546	-0.636416	3.25803	-0.195338	0.845128	0.999838
NCOA2	1.78218	-1.21737	1.0451	-1.16484	0.244083	0.999838
TRAM1	46.2834	0.0676524	0.221153	0.305908	0.759675	0.999838
LOC286190	0.303563	-0.0813432	3.21421	-0.0253073	0.97981	0.999838
LACTB2	48.7987	0.0852247	0.223571	0.381197	0.703057	0.999838
XKR9	0.63185	-0.710197	1.7132	-0.414544	0.678476	0.999838
EYA1	0.609762	-1.06305	2.12704	-0.499779	0.617231	0.999838
MSC	12.6952	-0.938471	0.384505	-2.44073	0.0146577	0.999838
LOC100132891	0.564206	-0.0425372	1.62431	-0.0261878	0.979108	0.999838
LOC392232	0.0554509	-0.347881	3.25803	-0.106777	0.914966	0.999838
KCNB2	0.299237	-0.750565	3.25416	-0.230648	0.817588	0.999838
TERF1	4.45195	0.0500796	0.604742	0.0828116	0.934001	0.999838
SBSPON	2.59212	0.431405	0.937012	0.460405	0.645226	0.999838
LOC100130301	0.338737	0.269857	2.10823	0.128002	0.898148	0.999838
RPL7	98.0308	0.257684	0.195033	1.32123	0.186424	0.999838
RDH10	160.877	-0.174822	0.338802	-0.516001	0.605854	0.999838
STAU2	9.67847	-0.0735783	0.451821	-0.162848	0.870638	0.999838
UBE2W	12.1489	-0.424754	0.358183	-1.18586	0.235679	0.999838
TCEB1	349.424	0.0473459	0.145345	0.325749	0.744614	0.999838
TMEM70	92.6327	0.136075	0.206436	0.659164	0.50979	0.999838
LY96	45.5873	0.376238	0.302805	1.24251	0.214048	0.999838
JPH1	0.399087	-0.0418802	2.30388	-0.0181781	0.985497	0.999838
GDAP1	39.7725	0.0763924	0.331424	0.230497	0.817705	0.999838
FLJ39080	0.0786287	-0.53729	3.25082	-0.165279	0.868725	0.999838
MIR2052	0.0646077	-0.311652	3.2558	-0.0957223	0.923741	0.999838
PI15	4.01308	-0.220497	0.767179	-0.287413	0.773796	0.999838
CRISPLD1	12.2474	-0.228121	0.490124	-0.465436	0.64162	0.999838
HNF4G	0.823776	1.15683	1.58074	0.731829	0.464273	0.999838
ZFHX4-AS1	2.60518	0.367776	0.877206	0.419258	0.675027	0.999838
ZFHX4	14.3343	0.0591144	0.398595	0.148307	0.882101	0.999838
PEX2	14.1688	-0.326897	0.411206	-0.794973	0.426629	0.999838
PKIA	12.6559	-0.622705	0.400558	-1.55459	0.120043	0.999838
ZC2HC1A	19.4202	0.183291	0.350597	0.522797	0.601115	0.999838
IL7	0.731293	-2.51292	1.82927	-1.37373	0.169525	0.999838
STMN2	40.0965	-0.283524	0.434409	-0.652667	0.513971	0.999838
HEY1	18.628	0.164907	0.336523	0.490032	0.624111	0.999838
MRPS28	28.2141	-0.350773	0.31679	-1.10727	0.268176	0.999838
TPD52	12.1997	-0.345012	0.365343	-0.944351	0.344991	0.999838
ZBTB10	3.99289	-0.586302	0.797494	-0.735181	0.462229	0.999838
ZNF704	11.4252	0.0226647	0.40807	0.0555412	0.955707	0.999838
PAG1	15.8557	0.00980278	0.361856	0.0270903	0.978388	0.999838
FABP5	15.8207	0.416034	0.478939	0.868659	0.385034	0.999838
PMP2	350.099	-0.4338	0.321597	-1.34889	0.177371	0.999838
FABP4	13.8067	-0.753505	0.526326	-1.43163	0.152249	0.999838
IMPA1	9.43777	0.456421	0.434994	1.04926	0.294059	0.999838
SLC10A5	0.292443	0.0923811	3.22876	0.028612	0.977174	0.999838
ZFAND1	12.8346	0.059899	0.392838	0.152478	0.87881	0.999838
CHMP4C	0.0494111	0.409992	3.25023	0.126143	0.899619	0.999838
SNX16	3.42101	-0.0137247	0.6561	-0.0209187	0.983311	0.999838
RALYL	3.67241	-0.0334215	0.784909	-0.0425801	0.966036	0.999838
LRRCC1	46.5221	0.479229	0.354431	1.35211	0.17634	0.999838
E2F5	1.82651	-1.09111	0.995947	-1.09555	0.273278	0.999838
C8orf59	12.6241	0.100489	0.450826	0.2229	0.823614	0.999838
CA13	4.42021	-0.419296	0.808019	-0.518919	0.603817	0.999838
CA1	0.0590045	-0.442807	3.25437	-0.136065	0.89177	0.999838
CA3	5.13305	-1.14743	0.618973	-1.85377	0.063772	0.999838
CA2	37.4673	-0.198404	0.252067	-0.787107	0.431219	0.999838
REXO1L1	1.05061	-0.484444	1.75481	-0.276067	0.782497	0.999838
ATP6V0D2	1.24158	2.86751	1.2785	2.24288	0.0249046	0.999838
SLC7A13	1.04589	-0.724646	3.23042	-0.224319	0.822509	0.999838
WWP1	5.49079	-0.173476	0.659705	-0.26296	0.792581	0.999838
RMDN1	13.2696	-0.0811134	0.432546	-0.187526	0.851248	0.999838
CPNE3	91.9768	0.307481	0.166696	1.84456	0.0651009	0.999838
CNGB3	0.0988222	0.616951	3.24031	0.190399	0.848997	0.999838
CNBD1	0.040865	-0.347881	3.25803	-0.106777	0.914966	0.999838
DCAF4L2	0.629283	-0.679992	2.76112	-0.246274	0.80547	0.999838
MMP16	5.8673	-0.19611	0.566299	-0.346301	0.729117	0.999838
RIPK2	53.8146	-0.037692	0.264425	-0.142544	0.886651	0.999838
OSGIN2	39.991	0.752439	0.236085	3.18716	0.00143678	0.999838
NBN	136.892	-0.0286418	0.308763	-0.0927628	0.926092	0.999838
DECR1	23.0413	0.0335242	0.32314	0.103745	0.917371	0.999838
CALB1	0.950787	-0.557281	1.51155	-0.368683	0.712364	0.999838
LINC00534	0.0616181	0.796963	3.24738	0.245417	0.806134	0.999838
TMEM64	18.7712	-0.1672	0.380668	-0.439229	0.660496	0.999838
NECAB1	6.71881	-0.909997	0.582599	-1.56196	0.118297	0.999838
LOC100127983	0.0308091	0.505826	3.25681	0.155313	0.876574	0.999838
TMEM55A	49.8899	-0.158025	0.265021	-0.596274	0.550992	0.999838
OTUD6B	4.89871	0.383465	0.655238	0.585231	0.558392	0.999838
LRRC69	0.386027	-0.783254	2.73393	-0.286494	0.7745	0.999838
SLC26A7	0.437395	0.893808	2.00067	0.446755	0.655052	0.999838
RUNX1T1	3.27715	0.191578	0.985149	0.194466	0.845811	0.999838
TRIQK	1.73266	-0.224311	1.11634	-0.200934	0.84075	0.999838
FAM92A1	12.969	0.171323	0.368469	0.464959	0.641961	0.999838
RBM12B	25.1234	-0.0805232	0.342449	-0.235139	0.8141	0.999838
RBM12B-AS1	0.146902	-0.592805	3.24673	-0.182585	0.855123	0.999838
TMEM67	7.83565	0.237177	0.463582	0.51162	0.608917	0.999838
PDP1	13.8416	-0.214554	0.437394	-0.490529	0.62376	0.999838
CDH17	0.0843692	0.517726	3.25803	0.158908	0.873741	0.999838
GEM	162.453	0.0408666	0.196378	0.208101	0.83515	0.999838
RAD54B	4.31882	0.0836334	0.620931	0.13469	0.892857	0.999838
KIAA1429	5.21264	0.0632908	0.60915	0.1039	0.917248	0.999838
LOC100288748	0.0496847	0.51773	3.25803	0.158909	0.873741	0.999838
ESRP1	0.168738	0.87737	3.25018	0.269945	0.787202	0.999838
DPY19L4	6.91677	-0.381621	0.55875	-0.68299	0.494613	0.999838
INTS8	2.67117	0.442026	0.954578	0.463059	0.643322	0.999838
CCNE2	0.90633	-0.41974	1.25112	-0.335493	0.737253	0.999838
TP53INP1	4.15535	-0.181836	0.723074	-0.251477	0.801445	0.999838
NDUFAF6	15.6057	-0.425707	0.341872	-1.24522	0.21305	0.999838
PLEKHF2	7.12036	-0.160081	0.599678	-0.266945	0.789511	0.999838
C8orf37	2.11687	1.36201	0.77933	1.74766	0.0805228	0.999838
GDF6	0.08173	-0.53917	3.24972	-0.165913	0.868225	0.999838
UQCRB	249.255	0.0355053	0.222244	0.159759	0.873071	0.999838
MTERFD1	23.5225	-0.00265782	0.383679	-0.00692721	0.994473	0.999838
PTDSS1	65.0887	0.025903	0.265844	0.0974366	0.92238	0.999838
SDC2	49.6999	-0.231358	0.236447	-0.978476	0.327839	0.999838
CPQ	4.98778	-0.916061	0.583169	-1.57083	0.116221	0.999838
TSPYL5	0.416317	0.240356	2.67628	0.0898099	0.928438	0.999838
MTDH	133.182	0.227522	0.168321	1.35171	0.176467	0.999838
LAPTM4B	252.479	0.0774733	0.171872	0.450762	0.652161	0.999838
MATN2	18.5609	0.460468	0.358962	1.28278	0.19957	0.999838
RPL30	1532.28	-0.150484	0.155439	-0.968123	0.332983	0.999838
HRSP12	113.929	0.331204	0.235877	1.40414	0.160277	0.999838
POP1	2.61873	-0.539003	0.811769	-0.663985	0.5067	0.999838
NIPAL2	0.303533	-1.31268	3.24364	-0.404693	0.685703	0.999838
STK3	18.294	-0.483022	0.384975	-1.25469	0.209593	0.999838
OSR2	1.91076	-2.67241	1.64312	-1.62642	0.103859	0.999838
VPS13B	7.45548	-0.553412	0.666449	-0.830389	0.406319	0.999838
COX6C	102.046	-0.319777	0.233743	-1.36807	0.171291	0.999838
RGS22	2.44077	-0.778403	0.888135	-0.876447	0.380787	0.999838
FBXO43	0.165784	-0.350111	3.243	-0.107959	0.914028	0.999838
POLR2K	124.385	-0.0121179	0.158872	-0.0762745	0.939201	0.999838
SPAG1	7.69496	-0.881118	0.507332	-1.73677	0.0824283	0.999838
RNF19A	109.254	-0.41598	0.232713	-1.78752	0.0738536	0.999838
ANKRD46	4.506	-0.0866132	0.543909	-0.159242	0.873478	0.999838
SNX31	0.472802	-0.247796	2.00492	-0.123594	0.901637	0.999838
PABPC1	325.93	0.0619531	0.141485	0.437879	0.661474	0.999838
YWHAZ	243.61	0.00175113	0.137787	0.012709	0.98986	0.999838
FLJ42969	0.0755274	-0.535305	3.25198	-0.164609	0.869252	0.999838
ZNF706	30.352	-0.164925	0.297042	-0.555224	0.578742	0.999838
NACAP1	0.0789134	0.191524	3.24322	0.0590536	0.952909	0.999838
GRHL2	0.511634	1.31009	2.89853	0.451983	0.651281	0.999838
NCALD	9.62314	0.0569544	0.452149	0.125964	0.89976	0.999838
RRM2B	15.7676	-0.729991	0.376163	-1.94062	0.0523039	0.999838
UBR5	16.9491	-0.395911	0.348644	-1.13557	0.256135	0.999838
ODF1	0.261473	-0.448228	3.25447	-0.137727	0.890456	0.999838
KLF10	50.7123	-0.550855	0.395511	-1.39277	0.163691	0.999838
AZIN1	47.1327	0.074209	0.21202	0.350009	0.726332	0.999838
ATP6V1C1	46.1308	0.433119	0.247413	1.75059	0.0800159	0.999838
C8orf56	7.59178	0.422712	0.569635	0.742075	0.458042	0.999838
BAALC	102.438	-0.356074	0.348383	-1.02208	0.306745	0.999838
LOC100499183	0.51672	-0.916732	2.49199	-0.367871	0.712969	0.999838
FZD6	3.19904	0.915082	0.689438	1.32729	0.184414	0.999838
CTHRC1	14.8411	-0.132701	0.47875	-0.277182	0.78164	0.999838
SLC25A32	60.894	-0.0670931	0.244088	-0.274872	0.783414	0.999838
DCAF13	43.5905	-0.060301	0.344163	-0.175211	0.860914	0.999838
RIMS2	22.4686	-0.159323	0.456115	-0.349304	0.726861	0.999838
DCSTAMP	1.29511	3.05479	1.32539	2.30483	0.0211762	0.999838
DPYS	0.539016	0.672588	2.85044	0.23596	0.813464	0.999838
LRP12	8.94869	-0.0504241	0.566115	-0.0890704	0.929026	0.999838
ZFPM2	4.10481	-2.47897	0.991787	-2.4995	0.0124369	0.999838
OXR1	146.786	0.189368	0.243548	0.777537	0.436842	0.999838
ABRA	0.15708	-0.193256	3.23509	-0.0597374	0.952365	0.999838
ANGPT1	5.08496	0.56809	0.610987	0.92979	0.35248	0.999838
EIF3E	28.8587	0.0993309	0.283706	0.350119	0.726249	0.999838
EMC2	92.9539	0.191392	0.261003	0.733294	0.463379	0.999838
TMEM74	0.124024	-0.120498	3.24791	-0.0371002	0.970405	0.999838
NUDCD1	6.02071	0.340057	0.488455	0.696189	0.486311	0.999838
ENY2	64.9462	-0.130423	0.197973	-0.658792	0.510029	0.999838
PKHD1L1	0.0496847	0.51773	3.25803	0.158909	0.873741	0.999838
EBAG9	30.4846	0.471067	0.28784	1.63656	0.101723	0.999838
SYBU	11.7617	-0.386567	0.523793	-0.738014	0.460506	0.999838
CSMD3	0.932551	1.01941	1.39899	0.728679	0.466198	0.999838
TRPS1	16.7111	-0.409779	0.387884	-1.05645	0.290764	0.999838
LINC00536	0.0308091	0.505826	3.25681	0.155313	0.876574	0.999838
EIF3H	145.83	0.262504	0.191852	1.36826	0.171231	0.999838
UTP23	6.97839	0.200965	0.467445	0.429922	0.667252	0.999838
RAD21	39.4945	0.266569	0.262475	1.0156	0.309822	0.999838
RAD21-AS1	0.0590045	-0.442807	3.25437	-0.136065	0.89177	0.999838
AARD	0.0590045	-0.442807	3.25437	-0.136065	0.89177	0.999838
SLC30A8	0.0646077	-0.311652	3.2558	-0.0957223	0.923741	0.999838
MED30	4.94842	0.641364	0.5405	1.18661	0.235381	0.999838
EXT1	4.05138	-0.227966	0.608271	-0.374777	0.707826	0.999838
SAMD12	2.04989	0.260017	0.913199	0.284732	0.775849	0.999838
TNFRSF11B	3.00891	-0.792118	0.791948	-1.00021	0.317207	0.999838
MAL2	0.811862	-2.46468	2.03291	-1.21239	0.225363	0.999838
NOV	34.2949	0.176249	0.406441	0.433641	0.664549	0.999838
ENPP2	3.06031	0.0978444	0.76548	0.127821	0.898291	0.999838
TAF2	70.5188	0.122735	0.221666	0.553691	0.57979	0.999838
DSCC1	6.24698	-0.547727	0.563994	-0.971158	0.33147	0.999838
COL14A1	15.8844	-0.241059	0.558584	-0.431554	0.666066	0.999838
MRPL13	36.4915	-0.047318	0.239226	-0.197797	0.843204	0.999838
MTBP	1.33117	-2.67172	1.21719	-2.195	0.0281638	0.999838
SNTB1	27.4977	0.0272338	0.335567	0.0811577	0.935317	0.999838
HAS2	3.15122	-1.31764	0.870546	-1.51358	0.130132	0.999838
HAS2-AS1	0.745725	0.0169571	1.42528	0.0118974	0.990507	0.999838
ZHX2	14.1832	-0.362035	0.460209	-0.786675	0.431472	0.999838
DERL1	24.6016	0.371531	0.268497	1.38374	0.166437	0.999838
WDR67	0.929955	-0.581473	1.38753	-0.41907	0.675165	0.999838
FAM83A	0.0646077	-0.311652	3.2558	-0.0957223	0.923741	0.999838
C8orf76	18.098	0.547633	0.335348	1.63303	0.102463	0.999838
ZHX1-C8ORF76	0.185997	0.47569	3.23465	0.14706	0.883084	0.999838
ZHX1	52.2408	0.268619	0.295086	0.910307	0.36266	0.999838
ATAD2	24.8038	-0.672912	0.37951	-1.77311	0.076211	0.999838
WDYHV1	5.71587	0.253946	0.641843	0.395651	0.692363	0.999838
FBXO32	53.7891	0.0839967	0.32631	0.257414	0.796859	0.999838
FAM91A1	10.2944	0.27096	0.439714	0.616218	0.537751	0.999838
TMEM65	22.0912	-0.137297	0.357356	-0.384202	0.700828	0.999838
TRMT12	2.49656	0.687864	0.811273	0.847883	0.396503	0.999838
RNF139	9.17539	-0.430346	0.424788	-1.01308	0.31102	0.999838
TATDN1	2.90959	0.890367	0.819204	1.08687	0.277095	0.999838
NDUFB9	49.2884	0.212872	0.238713	0.891746	0.372529	0.999838
MTSS1	8.00864	0.345334	0.433204	0.797163	0.425356	0.999838
ZNF572	1.14198	-1.24648	1.82491	-0.683035	0.494585	0.999838
SQLE	46.3885	-0.369864	0.352879	-1.04813	0.294579	0.999838
KIAA0196	11.141	-0.0312728	0.484375	-0.0645632	0.948522	0.999838
NSMCE2	6.38471	0.504016	0.640839	0.786494	0.431578	0.999838
TRIB1	4.41179	0.297166	0.629327	0.472197	0.636786	0.999838
LOC100130231	0.485624	0.186966	2.98023	0.0627352	0.949977	0.999838
FAM84B	32.5786	-0.0284727	0.330856	-0.0860576	0.931421	0.999838
MYC	171.917	-0.0159066	0.273544	-0.0581499	0.953629	0.999838
PVT1	29.593	0.0199236	0.242562	0.0821383	0.934537	0.999838
GSDMC	0.105473	-0.597473	3.25554	-0.183525	0.854386	0.999838
FAM49B	12.5665	0.112982	0.50703	0.222831	0.823667	0.999838
ASAP1	199.104	0.315311	0.208691	1.5109	0.130813	0.999838
LOC100507117	1.05925	-1.06966	1.42864	-0.748729	0.454021	0.999838
ASAP1-IT1	0.346291	-0.163611	2.84695	-0.0574688	0.954172	0.999838
ADCY8	4.17568	-0.851839	0.801372	-1.06298	0.287793	0.999838
EFR3A	11.2851	-0.168916	0.365931	-0.461606	0.644364	0.999838
OC90	0.0308091	0.505826	3.25681	0.155313	0.876574	0.999838
KCNQ3	4.4705	0.339058	0.625264	0.542265	0.587636	0.999838
HPYR1	0.0377637	-0.347881	3.25803	-0.106777	0.914966	0.999838
LRRC6	6.34945	0.566607	0.663338	0.854176	0.393008	0.999838
TMEM71	1.87899	0.296994	1.24268	0.238995	0.811109	0.999838
PHF20L1	50.4025	0.120839	0.197831	0.610821	0.541318	0.999838
TG	0.248762	-0.493561	3.14542	-0.156915	0.875312	0.999838
SLA	21.3108	-1.00852	0.38033	-2.65169	0.00800891	0.999838
WISP1	5.06219	-1.0021	0.956456	-1.04772	0.294767	0.999838
NDRG1	60.2699	0.0122818	0.290675	0.0422525	0.966297	0.999838
ST3GAL1	13.6511	-0.589622	0.458414	-1.28622	0.198366	0.999838
ZFAT	10.1618	0.183096	0.432517	0.423327	0.672057	0.999838
KHDRBS3	41.8772	0.0390257	0.315155	0.12383	0.90145	0.999838
FAM135B	0.5328	1.19806	2.17066	0.551932	0.580995	0.999838
COL22A1	12.8227	0.416815	0.3665	1.13729	0.255418	0.999838
TRAPPC9	0.585919	0.176952	1.55498	0.113797	0.909399	0.999838
CHRAC1	32.2683	0.0524529	0.258248	0.203111	0.839048	0.999838
AGO2	22.3136	0.179654	0.364043	0.493496	0.621662	0.999838
PTK2	47.4211	0.262965	0.305676	0.860273	0.389639	0.999838
DENND3	2.00669	0.407459	0.976758	0.417155	0.676565	0.999838
SLC45A4	3.52494	1.65222	0.910118	1.81539	0.0694635	0.999838
PTP4A3	13.364	-0.541071	0.510142	-1.06063	0.288858	0.999838
BAI1	2.63046	0.980645	0.858001	1.14294	0.253063	0.999838
ARC	73.7185	-0.36745	0.299361	-1.22745	0.219654	0.999838
JRK	4.04759	0.753973	0.588948	1.2802	0.200473	0.999838
PSCA	0.0494111	0.409992	3.25023	0.126143	0.899619	0.999838
LY6K	0.0906921	0.119791	3.25149	0.0368418	0.970611	0.999838
LOC100288181	0.958158	-1.62778	1.45897	-1.11571	0.264547	0.999838
THEM6	1.85495	0.193409	0.987162	0.195924	0.84467	0.999838
LYNX1	7.15876	0.56979	0.464736	1.22605	0.220179	0.999838
LY6E	4.71135	-0.129855	0.581305	-0.223386	0.823235	0.999838
C8orf31	1.43014	-0.775144	1.18621	-0.653465	0.513456	0.999838
LY6H	0.246797	-0.946356	3.24878	-0.291296	0.770825	0.999838
ZFP41	1.77667	1.14534	0.918789	1.24657	0.212555	0.999838
GLI4	2.05709	-0.0595052	0.941128	-0.0632276	0.949585	0.999838
ZNF696	5.82775	0.498636	0.59353	0.84012	0.400841	0.999838
TOP1MT	9.89719	0.180791	0.479861	0.376757	0.706354	0.999838
RHPN1-AS1	0.479257	-0.122342	2.58522	-0.0473236	0.962255	0.999838
RHPN1	0.641395	-1.67587	1.52318	-1.10025	0.271225	0.999838
MAFA	1.27228	-1.38073	3.21488	-0.429481	0.667573	0.999838
ZC3H3	3.89315	-0.307094	0.75612	-0.406145	0.684636	0.999838
GSDMD	2.2704	-0.84875	1.00228	-0.84682	0.397095	0.999838
MROH6	0.413414	-0.846024	2.64978	-0.31928	0.749514	0.999838
NAPRT1	2.37605	-1.01878	0.966733	-1.05383	0.29196	0.999838
EEF1D	51.8544	0.402236	0.276692	1.45373	0.146021	0.999838
TIGD5	3.68084	0.205811	0.659619	0.312016	0.755029	0.999838
PYCRL	2.09073	0.112948	0.832222	0.135718	0.892044	0.999838
TSTA3	10.4702	0.640443	0.427261	1.49895	0.133886	0.999838
ZNF623	3.42161	0.385545	0.707508	0.544934	0.585799	0.999838
ZNF707	0.0965546	-0.636416	3.25803	-0.195338	0.845128	0.999838
BREA2	0.0646077	-0.311652	3.2558	-0.0957223	0.923741	0.999838
FAM83H	1.25883	-0.377372	1.14147	-0.330601	0.740946	0.999838
LOC100128338	0.193591	1.01521	3.21897	0.315383	0.752471	0.999838
SCRIB	20.3244	-0.0316368	0.28675	-0.110329	0.912149	0.999838
PUF60	38.7142	0.121146	0.266784	0.454099	0.649758	0.999838
NRBP2	30.7738	-0.139363	0.319513	-0.436172	0.662712	0.999838
EPPK1	0.184848	-1.09941	3.24937	-0.338346	0.735102	0.999838
PLEC	32.5833	-0.260961	0.285298	-0.914694	0.360352	0.999838
PARP10	0.519617	-1.02719	2.19136	-0.468747	0.639251	0.999838
GRINA	4.56356	0.0753905	0.63636	0.118471	0.905694	0.999838
OPLAH	0.293319	1.40759	2.21503	0.635474	0.52512	0.999838
EXOSC4	7.98002	-0.45077	0.526109	-0.856799	0.391556	0.999838
GPAA1	7.06325	0.576225	0.479763	1.20106	0.229727	0.999838
CYC1	10.7472	-0.491596	0.420808	-1.16822	0.242718	0.999838
SHARPIN	18.0012	0.395641	0.298881	1.32374	0.185589	0.999838
MAF1	8.89165	0.109986	0.500677	0.219674	0.826125	0.999838
KIAA1875	0.0554509	-0.347881	3.25803	-0.106777	0.914966	0.999838
MROH1	3.42428	0.867986	0.646771	1.34203	0.179587	0.999838
BOP1	1.12516	-0.632993	1.68822	-0.374947	0.7077	0.999838
HSF1	0.418232	0.513901	3.21278	0.159955	0.872916	0.999838
DGAT1	0.639408	-2.31182	2.08104	-1.1109	0.266613	0.999838
SCRT1	0.522195	1.47821	2.86455	0.516035	0.60583	0.999838
TMEM249	0.242255	-0.153655	3.17746	-0.0483579	0.961431	0.999838
FBXL6	6.81036	0.0874528	0.536714	0.162941	0.870565	0.999838
SLC52A2	5.26446	-0.557192	0.593253	-0.939215	0.34762	0.999838
CPSF1	3.56013	-0.433355	0.810773	-0.534496	0.592999	0.999838
MIR1234	0.544397	-0.350024	2.18556	-0.160153	0.872761	0.999838
SLC39A4	21.3963	0.0376466	0.368898	0.102051	0.918716	0.999838
VPS28	7.08204	-0.763052	0.503321	-1.51603	0.129511	0.999838
TONSL	1.82789	-0.647313	1.1864	-0.545609	0.585334	0.999838
CYHR1	3.16845	-0.44792	0.761532	-0.588183	0.556409	0.999838
KIFC2	0.0825619	-0.510389	3.2558	-0.156763	0.875432	0.999838
PPP1R16A	6.37452	0.488724	0.461996	1.05785	0.290123	0.999838
GPT	0.0308091	0.505826	3.25681	0.155313	0.876574	0.999838
MFSD3	4.5728	1.34002	0.673996	1.98818	0.0467923	0.999838
RECQL4	1.00095	0.00450617	1.1168	0.00403488	0.996781	0.999838
LRRC14	1.69092	0.823864	1.15777	0.711594	0.476716	0.999838
C8orf82	6.54137	-0.295464	0.536571	-0.550653	0.581872	0.999838
ARHGAP39	11.7956	-0.48549	0.381437	-1.27279	0.203092	0.999838
ZNF251	6.01912	0.0495417	0.525369	0.0942989	0.924872	0.999838
ZNF34	2.67288	-0.537616	0.77182	-0.696557	0.48608	0.999838
RPL8	105.212	0.0980792	0.154324	0.635542	0.525075	0.999838
ZNF517	0.0825619	-0.510389	3.2558	-0.156763	0.875432	0.999838
ZNF7	28.8076	-0.0433422	0.374107	-0.115855	0.907767	0.999838
COMMD5	3.30728	-0.141194	0.685563	-0.205953	0.836827	0.999838
ZNF250	4.93246	0.483483	0.552802	0.874604	0.38179	0.999838
ZNF16	0.537456	0.240466	1.7591	0.136699	0.891269	0.999838
ZNF252P	51.5787	0.287396	0.246982	1.16363	0.244574	0.999838
TMED10P1	5.42599	-0.844861	0.587455	-1.43817	0.150385	0.999838
C8orf33	23.9253	0.0197401	0.347244	0.056848	0.954666	0.999838
WASH1	0.0616181	0.796963	3.24738	0.245417	0.806134	0.999838
FOXD4	0.552928	0.980159	2.32409	0.42174	0.673215	0.999838
CBWD1	42.69	-0.0214689	0.367044	-0.0584914	0.953357	0.999838
C9orf66	0.526606	1.33137	2.5399	0.524183	0.600151	0.999838
DOCK8	0.732695	-0.779682	1.80232	-0.432599	0.665306	0.999838
KANK1	39.2526	-0.0407932	0.318677	-0.128008	0.898143	0.999838
DMRT1	0.0496847	0.51773	3.25803	0.158909	0.873741	0.999838
DMRT2	0.200832	-0.603274	3.236	-0.186426	0.852111	0.999838
SMARCA2	92.8775	-0.230206	0.227416	-1.01227	0.311409	0.999838
FLJ35024	1.05774	-0.496914	1.27722	-0.38906	0.697232	0.999838
VLDLR	10.2675	-0.705181	0.565292	-1.24746	0.212227	0.999838
KIAA0020	28.4447	-0.128439	0.443145	-0.289834	0.771943	0.999838
RFX3	0.530306	-1.02915	1.8026	-0.570923	0.568052	0.999838
GLIS3	25.6208	0.0870224	0.311478	0.279386	0.779949	0.999838
GLIS3-AS1	0.0377637	-0.347881	3.25803	-0.106777	0.914966	0.999838
SLC1A1	3.13449	-1.04154	0.958619	-1.0865	0.277259	0.999838
SPATA6L	0.38428	-0.761163	2.74552	-0.277238	0.781597	0.999838
PPAPDC2	2.4678	0.0710093	0.825606	0.0860087	0.931459	0.999838
CDC37L1	5.42479	0.122298	0.590017	0.20728	0.835791	0.999838
AK3	29.5364	-0.164606	0.245599	-0.670222	0.502717	0.999838
RCL1	26.6585	0.0578781	0.524181	0.110416	0.912079	0.999838
JAK2	4.54852	-0.12873	0.710416	-0.181204	0.856207	0.999838
INSL4	0.0295023	-0.309762	3.25562	-0.0951468	0.924198	0.999838
PLGRKT	17.8182	-0.48419	0.332775	-1.45501	0.145668	0.999838
CD274	6.23374	-0.74877	0.717182	-1.04404	0.296465	0.999838
PDCD1LG2	0.46602	0.176147	2.60872	0.0675225	0.946166	0.999838
KIAA1432	2.29619	-0.606887	0.934915	-0.649136	0.51625	0.999838
ERMP1	5.26559	-0.20574	0.708322	-0.290461	0.771464	0.999838
KIAA2026	62.9181	0.0416854	0.294634	0.141482	0.887489	0.999838
RANBP6	4.31367	0.198564	0.619087	0.320737	0.74841	0.999838
IL33	271.959	-0.953528	0.368594	-2.58693	0.00968342	0.999838
UHRF2	8.32337	-0.0251115	0.55605	-0.0451605	0.963979	0.999838
GLDC	19.5773	0.361923	0.336777	1.07467	0.282523	0.999838
KDM4C	3.93047	-0.196819	0.695968	-0.282799	0.777331	0.999838
C9orf123	23.6259	0.617642	0.309014	1.99875	0.0456353	0.999838
PTPRD	15.9404	-0.132916	0.375538	-0.353934	0.723389	0.999838
TYRP1	0.0496847	0.51773	3.25803	0.158909	0.873741	0.999838
LURAP1L	2.1227	-0.0865155	0.9093	-0.0951451	0.9242	0.999838
MPDZ	32.6217	0.338289	0.337013	1.00379	0.315481	0.999838
FLJ41200	0.26646	0.934379	3.03265	0.308107	0.758001	0.999838
NFIB	59.0737	-0.141759	0.193538	-0.732459	0.463888	0.999838
ZDHHC21	11.6269	-0.310987	0.477602	-0.651143	0.514954	0.999838
FREM1	0.129631	1.135	3.23313	0.351052	0.725549	0.999838
LOC389705	0.534562	-0.686603	2.43908	-0.281501	0.778326	0.999838
TTC39B	1.05049	-1.10128	1.42034	-0.775359	0.438128	0.999838
SNAPC3	29.6383	0.163054	0.286873	0.568382	0.569776	0.999838
PSIP1	68.8328	0.116645	0.190253	0.613103	0.539808	0.999838
CCDC171	1.80608	-0.665425	1.10277	-0.603411	0.546235	0.999838
BNC2	5.37621	-0.366328	0.75665	-0.484145	0.628283	0.999838
CNTLN	11.7324	0.559007	0.389196	1.43631	0.150913	0.999838
SH3GL2	1.30694	-0.744546	1.22997	-0.605338	0.544955	0.999838
ADAMTSL1	2.94437	0.0978648	0.793187	0.123382	0.901805	0.999838
RRAGA	26.701	-0.405998	0.286234	-1.41841	0.15607	0.999838
HAUS6	8.01961	-0.253413	0.477929	-0.530232	0.595951	0.999838
SCARNA8	0.0308091	0.505826	3.25681	0.155313	0.876574	0.999838
PLIN2	79.2555	0.502975	0.375279	1.34027	0.180158	0.999838
DENND4C	17.9987	0.800662	0.41961	1.90811	0.0563771	0.999838
RPS6	886.58	-0.0228252	0.148647	-0.153552	0.877963	0.999838
ACER2	0.542761	0.252578	1.75572	0.14386	0.885611	0.999838
SLC24A2	0.822981	0.954732	1.5307	0.623722	0.53281	0.999838
MLLT3	10.9156	-0.204074	0.471394	-0.432915	0.665076	0.999838
FOCAD	18.8383	0.371339	0.354003	1.04897	0.29419	0.999838
PTPLAD2	4.19068	-0.0587393	0.624443	-0.0940667	0.925056	0.999838
IFNA22P	0.041281	-0.347793	3.25802	-0.10675	0.914987	0.999838
KLHL9	6.08754	-0.311657	0.563036	-0.55353	0.579901	0.999838
IFNA8	0.0377637	-0.347881	3.25803	-0.106777	0.914966	0.999838
MIR31HG	2.34089	0.709993	1.12529	0.630942	0.528078	0.999838
IFNE	0.358398	-0.361161	3.22548	-0.111971	0.910846	0.999838
MTAP	7.87435	-0.284773	0.826945	-0.344367	0.73057	0.999838
CDKN2A	126.443	-0.250367	0.556451	-0.449935	0.652757	0.999838
CDKN2B-AS1	0.0295023	-0.309762	3.25562	-0.0951468	0.924198	0.999838
CDKN2B	9.17275	-0.313825	0.791218	-0.396635	0.691636	0.999838
DMRTA1	0.113871	0.262572	3.256	0.0806424	0.935726	0.999838
FLJ35282	0.114019	0.150671	3.24957	0.0463665	0.963018	0.999838
ELAVL2	0.175509	-0.798495	3.25069	-0.245638	0.805962	0.999838
TUSC1	15.9648	-0.0813567	0.326604	-0.249099	0.803285	0.999838
LOC100506422	0.156296	0.457997	3.25561	0.14068	0.888123	0.999838
CAAP1	187.124	-0.423799	0.315488	-1.34331	0.179171	0.999838
PLAA	29.9024	0.227203	0.354492	0.640924	0.521572	0.999838
IFT74	36.208	0.344149	0.367592	0.936226	0.349157	0.999838
LRRC19	11.5789	0.19536	0.473361	0.412708	0.67982	0.999838
TEK	0.964048	-0.0324793	2.50238	-0.0129794	0.989644	0.999838
EQTN	0.0496847	0.51773	3.25803	0.158909	0.873741	0.999838
MOB3B	104.536	-0.290076	0.317949	-0.912335	0.361592	0.999838
C9orf72	15.2169	-0.241181	0.45119	-0.534545	0.592964	0.999838
LINGO2	0.775034	0.394148	1.70162	0.23163	0.816825	0.999838
ACO1	8.60101	-0.15408	0.423318	-0.363982	0.715872	0.999838
DDX58	3.5469	0.766776	0.623501	1.22979	0.218775	0.999838
TOPORS	30.6228	0.0134463	0.280186	0.0479906	0.961724	0.999838
LOC100129250	8.00265	0.112387	0.527761	0.21295	0.831366	0.999838
NDUFB6	560.381	0.105253	0.207767	0.506592	0.612441	0.999838
TMEM215	0.229548	1.51882	3.22902	0.470364	0.638095	0.999838
APTX	12.6227	-0.0668409	0.418804	-0.159599	0.873197	0.999838
DNAJA1	25.8813	0.411063	0.292204	1.40677	0.159496	0.999838
SMU1	15.3119	-0.182083	0.309583	-0.588154	0.556429	0.999838
B4GALT1	40.6616	-0.145546	0.430973	-0.337716	0.735578	0.999838
BAG1	10.0531	0.228982	0.389917	0.587258	0.55703	0.999838
CHMP5	82.5237	-0.127187	0.19559	-0.65027	0.515518	0.999838
NFX1	102.351	0.227605	0.171045	1.33067	0.183296	0.999838
AQP3	1.54142	2.01072	1.10837	1.81412	0.0696598	0.999838
NOL6	37.329	-0.0400975	0.214863	-0.186619	0.85196	0.999838
SUGT1P1	0.376087	0.170938	2.75602	0.0620235	0.950544	0.999838
ANXA2P2	0.783809	0.292769	1.57343	0.186071	0.852389	0.999838
PTENP1	1.60256	-1.92109	1.31568	-1.46016	0.144247	0.999838
PRSS3	0.163977	0.543911	3.24616	0.167555	0.866933	0.999838
UBE2R2	98.4864	0.0179031	0.184063	0.0972661	0.922515	0.999838
UBAP2	6.46522	-0.188882	0.515203	-0.366616	0.713905	0.999838
DCAF12	7.6481	-0.421845	0.533308	-0.790997	0.428946	0.999838
UBAP1	3.85383	0.22599	0.753155	0.300057	0.764133	0.999838
KIF24	1.2134	-1.10471	1.16585	-0.947553	0.343357	0.999838
NUDT2	2.93355	0.579493	0.745973	0.776829	0.43726	0.999838
KIAA1161	0.386402	0.496792	3.22352	0.154115	0.877519	0.999838
C9orf24	3.837	0.174961	0.628105	0.278553	0.780588	0.999838
FAM219A	58.6436	0.6649	0.341661	1.94608	0.0516453	0.999838
DNAI1	0.297493	-0.609262	2.55993	-0.237999	0.811882	0.999838
ENHO	1.10078	0.993167	1.10792	0.896425	0.370026	0.999838
CNTFR	8.38026	-0.551135	0.516464	-1.06713	0.285912	0.999838
RPP25L	0.620793	0.0923077	1.47646	0.0625195	0.950149	0.999838
DCTN3	11.7164	-0.390947	0.379478	-1.03022	0.302906	0.999838
SIGMAR1	47.4329	0.246805	0.233739	1.0559	0.291014	0.999838
GALT	3.78612	0.370173	0.637898	0.580301	0.561712	0.999838
IL11RA	2.33929	-0.00157316	0.769871	-0.0020434	0.99837	0.999838
CCL27	0.651058	-0.734683	2.33632	-0.314462	0.75317	0.999838
KIAA1045	1.71845	-1.42452	1.22579	-1.16212	0.245187	0.999838
DNAJB5	14.1998	-0.35744	0.442999	-0.806864	0.419745	0.999838
C9orf131	0.0295023	-0.309762	3.25562	-0.0951468	0.924198	0.999838
VCP	78.397	0.147816	0.254781	0.580168	0.561801	0.999838
FANCG	1.90135	1.16309	0.956748	1.21567	0.224112	0.999838
PIGO	12.568	-0.383342	0.376629	-1.01782	0.308762	0.999838
STOML2	13.5958	-0.411568	0.452181	-0.910184	0.362725	0.999838
FAM214B	12.5942	-0.264067	0.445421	-0.592848	0.553283	0.999838
UNC13B	12.211	-0.301599	0.439024	-0.686978	0.492097	0.999838
ATP8B5P	0.129215	-0.447251	3.25448	-0.137426	0.890694	0.999838
RUSC2	0.839975	1.24797	1.43047	0.872423	0.382977	0.999838
TESK1	10.4813	-0.0732953	0.453693	-0.161553	0.871658	0.999838
CD72	0.335412	-0.612024	2.86199	-0.213845	0.830668	0.999838
RMRP	0.219017	0.30208	3.23453	0.0933922	0.925592	0.999838
ARHGEF39	0.380768	1.58241	2.71108	0.583683	0.559434	0.999838
CA9	1.21924	1.02164	1.315	0.776914	0.43721	0.999838
TPM2	62.8798	-0.163274	0.26843	-0.608255	0.543018	0.999838
TLN1	75.4502	0.00646555	0.233564	0.0276822	0.977916	0.999838
CREB3	2.2862	0.283874	0.885453	0.320598	0.748515	0.999838
GBA2	24.5475	-0.403602	0.285309	-1.41461	0.157183	0.999838
RGP1	0.436775	-0.792146	2.53125	-0.312946	0.754321	0.999838
NPR2	9.92205	0.452077	0.400385	1.12911	0.258852	0.999838
SPAG8	0.77831	0.802868	1.57342	0.510269	0.609863	0.999838
HINT2	9.35154	0.714252	0.40858	1.74813	0.0804409	0.999838
TMEM8B	2.41069	0.576211	0.936757	0.615113	0.53848	0.999838
FP588	1.15128	-1.64778	1.95642	-0.842241	0.399653	0.999838
HRCT1	1.13563	-0.0107075	1.6748	-0.00639332	0.994899	0.999838
LOC158376	0.522918	0.16419	1.92066	0.0854865	0.931875	0.999838
RECK	1.93177	1.42171	1.02947	1.38101	0.167276	0.999838
GLIPR2	112.071	-0.0762635	0.258722	-0.29477	0.768169	0.999838
CCIN	0.244803	0.139264	3.23831	0.0430051	0.965697	0.999838
CLTA	29.7162	0.367443	0.297838	1.2337	0.217315	0.999838
GNE	10.6632	0.199943	0.364457	0.548605	0.583277	0.999838
RNF38	7.61239	-0.0985226	0.435559	-0.226198	0.821047	0.999838
MELK	3.64316	-0.0998851	0.656922	-0.15205	0.879147	0.999838
LOC100506710	66.2003	-0.109154	0.333084	-0.327707	0.743133	0.999838
ZCCHC7	8.27985	-0.309839	0.567559	-0.545916	0.585124	0.999838
GRHPR	23.6447	0.13292	0.317547	0.418584	0.67552	0.999838
ZBTB5	4.63554	-0.158549	0.740955	-0.213979	0.830563	0.999838
POLR1E	6.65066	0.214848	0.511878	0.419725	0.674686	0.999838
FBXO10	5.00607	0.0512508	0.587753	0.0871977	0.930514	0.999838
TOMM5	32.0361	-0.339604	0.314149	-1.08103	0.279685	0.999838
FRMPD1	0.240117	1.03494	3.16903	0.326581	0.743985	0.999838
TRMT10B	3.55389	0.00246003	0.640997	0.00383782	0.996938	0.999838
EXOSC3	8.20672	-0.218862	0.459014	-0.476808	0.633499	0.999838
DCAF10	47.6118	0.387684	0.243353	1.59309	0.11114	0.999838
SLC25A51	35.1397	0.181383	0.239554	0.757167	0.44895	0.999838
SHB	27.1534	0.0115811	0.272348	0.0425232	0.966082	0.999838
ALDH1B1	9.3522	-0.109083	0.423426	-0.257621	0.7967	0.999838
IGFBPL1	4.88783	-1.21007	0.842921	-1.43556	0.151127	0.999838
ANKRD18A	0.312592	0.698831	3.24397	0.215424	0.829437	0.999838
CNTNAP3	0.302297	0.613037	3.2301	0.189789	0.849474	0.999838
ZNF658	1.57161	0.27155	1.00295	0.270752	0.786582	0.999838
MGC21881	1.66327	-1.22536	1.06068	-1.15525	0.247987	0.999838
KGFLP2	0.215475	-0.310372	3.2338	-0.0959775	0.923538	0.999838
CNTNAP3B	0.343401	1.20499	3.23611	0.372357	0.709627	0.999838
FAM27A	0.187876	0.582074	3.22691	0.180382	0.856853	0.999838
KGFLP1	0.0496847	0.51773	3.25803	0.158909	0.873741	0.999838
PTGER4P2-CDK2AP2P2	0.326102	-0.100822	3.22883	-0.0312255	0.97509	0.999838
LOC642236	13.8197	0.582558	0.358962	1.6229	0.104611	0.999838
LOC100132352	1.81248	-0.0578679	1.20222	-0.0481342	0.961609	0.999838
PGM5P2	1.5039	-0.201564	1.28517	-0.156838	0.875372	0.999838
LOC440896	0.0377637	-0.347881	3.25803	-0.106777	0.914966	0.999838
ANKRD20A4	0.198407	-0.234224	3.22466	-0.0726353	0.942096	0.999838
PGM5	3.29749	-0.803036	0.867045	-0.926175	0.354355	0.999838
TMEM252	0.114732	-0.580072	3.25392	-0.178269	0.858512	0.999838
PIP5K1B	0.418398	-0.909616	2.31964	-0.392137	0.694957	0.999838
FAM122A	36.34	0.194727	0.25891	0.752104	0.451988	0.999838
FXN	9.43048	0.345956	0.426451	0.811246	0.417224	0.999838
TJP2	13.8538	-0.372664	0.407907	-0.913602	0.360926	0.999838
BANCR	0.0308091	0.505826	3.25681	0.155313	0.876574	0.999838
FAM189A2	9.12625	-0.424693	0.420871	-1.00908	0.312935	0.999838
APBA1	6.41694	0.725174	0.606914	1.19485	0.232144	0.999838
PTAR1	33.3613	-0.199549	0.367441	-0.543079	0.587075	0.999838
C9orf135	3.30243	-0.17485	0.892327	-0.195948	0.844651	0.999838
MAMDC2	3.24787	-0.649511	0.79007	-0.822093	0.411024	0.999838
LOC100507299	0.040865	-0.347881	3.25803	-0.106777	0.914966	0.999838
SMC5	57.5482	0.141207	0.261675	0.539628	0.589454	0.999838
KLF9	25.6707	-0.425132	0.32671	-1.30125	0.193172	0.999838
TRPM3	0.788839	-0.125731	1.6904	-0.0743793	0.940709	0.999838
TMEM2	3.16504	-0.320038	0.707234	-0.45252	0.650894	0.999838
FAM108B1	23.1578	0.0904595	0.300414	0.301116	0.763326	0.999838
C9orf85	1.1968	0.390442	1.2032	0.324504	0.745556	0.999838
GDA	0.425328	-0.449496	2.66309	-0.168787	0.865964	0.999838
ZFAND5	46.2597	0.415059	0.226885	1.82938	0.0673429	0.999838
TMC1	0.196046	-0.943642	3.24232	-0.291039	0.771021	0.999838
ALDH1A1	1.11722	-0.453131	1.43685	-0.315363	0.752486	0.999838
ANXA1	641.706	0.0372755	0.148899	0.25034	0.802324	0.999838
RORB	2.02864	1.2655	0.995284	1.27149	0.203553	0.999838
TRPM6	0.156296	0.457997	3.25561	0.14068	0.888123	0.999838
C9orf40	4.83782	0.328962	0.641448	0.512843	0.608061	0.999838
C9orf41	0.303317	-0.859358	2.9838	-0.288008	0.773341	0.999838
NMRK1	0.354078	-1.09787	2.17723	-0.504252	0.614084	0.999838
OSTF1	2.32245	0.930974	0.772962	1.20442	0.228426	0.999838
PCSK5	2.74567	1.01593	0.791789	1.28308	0.199465	0.999838
RFK	38.2954	0.0735708	0.290141	0.253569	0.799828	0.999838
RPSAP9	0.0755274	-0.535305	3.25198	-0.164609	0.869252	0.999838
GCNT1	1.38661	0.379173	0.971204	0.390415	0.696229	0.999838
PRUNE2	7.03306	0.751115	0.45659	1.64505	0.0999587	0.999838
PCA3	0.292882	0.955861	3.22875	0.296047	0.767194	0.999838
VPS13A	16.5417	-0.125591	0.417927	-0.30051	0.763788	0.999838
GNA14	0.933947	-0.523558	1.2362	-0.423521	0.671915	0.999838
GNAQ	2.79125	0.603014	0.753722	0.800048	0.423683	0.999838
CEP78	3.58733	0.475219	0.721338	0.658802	0.510023	0.999838
PSAT1	206.087	0.373839	0.225371	1.65877	0.0971624	0.999838
TLE4	13.4426	0.0750908	0.428162	0.175379	0.860782	0.999838
TLE1	12.8459	0.214785	0.381254	0.563364	0.573187	0.999838
SPATA31D1	0.117582	-0.571594	3.25338	-0.175693	0.860535	0.999838
RASEF	6.75316	-0.796371	0.735365	-1.08296	0.278826	0.999838
FRMD3	20.9581	-0.194292	0.279577	-0.69495	0.487086	0.999838
IDNK	2.49184	0.0783754	1.03616	0.0756401	0.939705	0.999838
UBQLN1	37.5996	0.42369	0.223204	1.89822	0.0576674	0.999838
GKAP1	25.0807	0.22691	0.276865	0.81957	0.412461	0.999838
KIF27	3.23727	0.207066	0.842822	0.245682	0.805929	0.999838
C9orf64	4.41261	-0.698822	0.655902	-1.06544	0.286679	0.999838
HNRNPK	145.545	-0.157238	0.150987	-1.04141	0.297687	0.999838
RMI1	23.8736	0.288345	0.376624	0.765605	0.443911	0.999838
SLC28A3	0.129215	-0.447251	3.25448	-0.137426	0.890694	0.999838
NTRK2	138.933	-0.407594	0.355047	-1.148	0.250969	0.999838
AGTPBP1	6.60732	-0.759764	0.629609	-1.20672	0.227538	0.999838
LOC389765	0.251088	-0.110132	3.13304	-0.0351519	0.971959	0.999838
NAA35	9.63171	0.297843	0.429684	0.693167	0.488204	0.999838
GOLM1	85.0293	0.0818165	0.251241	0.325649	0.74469	0.999838
C9orf153	0.487558	1.32103	2.2294	0.592552	0.553481	0.999838
ISCA1	21.1871	0.266369	0.288325	0.923849	0.355565	0.999838
ZCCHC6	4.45748	-0.31401	0.598537	-0.52463	0.599841	0.999838
GAS1	16.2596	-0.404831	0.65685	-0.616321	0.537683	0.999838
LOC100506834	0.507495	-1.65241	2.98593	-0.5534	0.579989	0.999838
C9orf170	0.622264	-0.418112	1.66826	-0.250627	0.802103	0.999838
DAPK1	2.38866	0.471814	0.866504	0.544503	0.586095	0.999838
CTSL1	266.263	-0.30532	0.253466	-1.20458	0.228366	0.999838
CTSL3P	0.261473	-0.448228	3.25447	-0.137727	0.890456	0.999838
CDK20	7.23929	0.227029	0.462069	0.491332	0.623192	0.999838
SPIN1	19.5363	-0.178531	0.313169	-0.570081	0.568623	0.999838
NXNL2	0.0988222	0.616951	3.24031	0.190399	0.848997	0.999838
C9orf47	2.28351	-0.233995	1.08459	-0.215745	0.829187	0.999838
S1PR3	24.2871	-0.34672	0.255079	-1.35926	0.174063	0.999838
SHC3	12.9678	0.0236049	0.345392	0.0683422	0.945513	0.999838
CKS2	10.2342	0.634854	0.465067	1.36508	0.172228	0.999838
SECISBP2	8.04992	-0.0237978	0.455194	-0.0522806	0.958305	0.999838
SEMA4D	14.1232	-0.526227	0.383125	-1.37352	0.169592	0.999838
GADD45G	0.663627	-0.113359	1.81625	-0.0624136	0.950234	0.999838
UNQ6494	0.0646077	-0.311652	3.2558	-0.0957223	0.923741	0.999838
LOC340515	0.172273	0.33105	3.24084	0.102149	0.918638	0.999838
DIRAS2	5.18741	0.231866	0.876799	0.264446	0.791436	0.999838
SYK	5.98884	0.415518	0.518929	0.800721	0.423293	0.999838
LOC100129316	0.040865	-0.347881	3.25803	-0.106777	0.914966	0.999838
AUH	4.69186	-0.560782	0.654405	-0.856934	0.391481	0.999838
NFIL3	36.3407	-0.0246052	0.25093	-0.0980561	0.921888	0.999838
ROR2	0.828588	-0.250346	1.65629	-0.151148	0.879859	0.999838
SPTLC1	56.5454	0.0471208	0.21283	0.221401	0.82478	0.999838
LINC00475	0.0587909	-0.347881	3.25803	-0.106777	0.914966	0.999838
IARS	40.7013	0.674081	0.375306	1.79609	0.0724809	0.999838
NOL8	23.6903	0.0202662	0.324082	0.0625344	0.950137	0.999838
CENPP	0.100072	-0.630123	3.2577	-0.193425	0.846626	0.999838
OGN	0.0616181	0.796963	3.24738	0.245417	0.806134	0.999838
OMD	0.0734511	-0.348042	3.25802	-0.106826	0.914927	0.999838
ASPN	1.46287	1.49026	1.0597	1.40631	0.159632	0.999838
ECM2	2.72434	-1.40112	0.846846	-1.65452	0.0980226	0.999838
IPPK	0.220904	0.234471	3.24986	0.072148	0.942484	0.999838
BICD2	14.7132	-0.426238	0.457887	-0.930881	0.351915	0.999838
ANKRD19P	11.8551	-0.0748346	0.470528	-0.159044	0.873634	0.999838
ZNF484	1.11456	0.811612	1.29066	0.628833	0.529458	0.999838
SUSD3	0.0646077	-0.311652	3.2558	-0.0957223	0.923741	0.999838
C9orf89	33.01	-0.209944	0.443533	-0.473344	0.635968	0.999838
NINJ1	30.841	-0.458203	0.341816	-1.3405	0.180084	0.999838
WNK2	3.44356	-0.554558	0.730622	-0.759022	0.447839	0.999838
C9orf129	2.93102	-0.095322	1.06598	-0.0894222	0.928746	0.999838
FAM120AOS	8.7097	0.291575	0.423359	0.688717	0.491001	0.999838
FAM120A	44.148	0.214982	0.226961	0.947222	0.343526	0.999838
PHF2	10.3545	-0.509202	0.46059	-1.10554	0.268925	0.999838
BARX1	0.0295023	-0.309762	3.25562	-0.0951468	0.924198	0.999838
PTPDC1	1.78633	-0.294783	0.927225	-0.317919	0.750546	0.999838
MIRLET7F1	0.261473	-0.448228	3.25447	-0.137727	0.890456	0.999838
MIRLET7DHG	1.50359	0.249309	1.27794	0.195087	0.845325	0.999838
ZNF169	4.02821	0.697652	0.610266	1.14319	0.252958	0.999838
HIATL1	7.01195	0.312302	0.750195	0.416295	0.677194	0.999838
FBP1	11.5137	0.750605	0.533843	1.40604	0.159712	0.999838
C9orf3	23.1092	-0.133849	0.356772	-0.375167	0.707536	0.999838
FANCC	2.51559	0.672192	0.860105	0.781523	0.434495	0.999838
PTCH1	15.48	0.209007	0.324599	0.643894	0.519644	0.999838
LINC00476	2.36641	0.664754	0.830206	0.80071	0.4233	0.999838
ERCC6L2	0.843278	-0.00518164	1.55753	-0.00332683	0.997346	0.999838
LINC00092	2.96213	-1.48928	0.924715	-1.61053	0.107282	0.999838
HSD17B3	0.454278	0.329435	2.55242	0.129068	0.897304	0.999838
SLC35D2	12.9164	0.370472	0.397966	0.930915	0.351898	0.999838
ZNF367	2.02204	-1.17913	1.13444	-1.03939	0.298625	0.999838
HABP4	38.0212	0.0773537	0.28046	0.27581	0.782694	0.999838
CDC14B	6.08413	-0.16666	0.70543	-0.236253	0.813237	0.999838
AAED1	9.74514	-0.122903	0.493135	-0.249227	0.803185	0.999838
ZNF510	3.22947	0.401419	0.764877	0.524815	0.599712	0.999838
ZNF782	0.227436	-0.610768	3.24476	-0.188232	0.850695	0.999838
LOC100132781	1.25584	0.896872	1.09509	0.818993	0.41279	0.999838
HIATL2	4.63968	-0.259145	0.631504	-0.410362	0.68154	0.999838
CTSL2	0.511427	0.887819	1.70664	0.520214	0.602914	0.999838
LOC100499484	0.211809	-0.425079	3.2307	-0.131575	0.89532	0.999838
TDRD7	3.07884	0.140576	0.723312	0.19435	0.845902	0.999838
TMOD1	3.91082	0.308189	0.708407	0.435045	0.66353	0.999838
TSTD2	0.334099	0.789863	2.79184	0.282918	0.77724	0.999838
NCBP1	14.2437	0.212194	0.329332	0.644316	0.51937	0.999838
XPA	22.1079	0.111444	0.297151	0.375041	0.70763	0.999838
FOXE1	0.0308091	0.505826	3.25681	0.155313	0.876574	0.999838
C9orf156	1.33554	-1.48164	1.37828	-1.07499	0.282381	0.999838
HEMGN	0.0554509	-0.347881	3.25803	-0.106777	0.914966	0.999838
ANP32B	116.892	0.224505	0.314276	0.714357	0.475007	0.999838
NANS	58.2261	-0.370384	0.216047	-1.71437	0.0864613	0.999838
TRIM14	17.6161	0.127154	0.445414	0.285474	0.775281	0.999838
CORO2A	5.78782	-0.470911	0.556412	-0.846335	0.397366	0.999838
TBC1D2	3.86258	0.113392	0.653544	0.173504	0.862255	0.999838
GABBR2	5.47843	-0.444653	0.535282	-0.830689	0.40615	0.999838
ANKS6	5.73879	-0.635137	0.55576	-1.14283	0.253111	0.999838
GALNT12	0.810079	-0.496866	1.31352	-0.378269	0.70523	0.999838
COL15A1	95.0725	-0.440372	0.611153	-0.72056	0.471181	0.999838
TGFBR1	42.0858	-0.0304325	0.307199	-0.0990646	0.921087	0.999838
ALG2	34.3417	-0.112928	0.271547	-0.41587	0.677505	0.999838
SEC61B	193.599	-0.0908632	0.357987	-0.253817	0.799637	0.999838
NR4A3	2.90906	-2.41153	1.02695	-2.34823	0.0188629	0.999838
LOC441461	0.284632	0.407575	2.97066	0.1372	0.890873	0.999838
STX17	21.8254	0.20042	0.393312	0.50957	0.610353	0.999838
ERP44	172.705	0.205742	0.32015	0.642643	0.520456	0.999838
INVS	2.17728	-0.682744	1.13394	-0.602101	0.547107	0.999838
TEX10	7.18605	0.868673	0.460657	1.88573	0.0593317	0.999838
MSANTD3	28.4802	-0.155722	0.227974	-0.683069	0.494564	0.999838
MURC	0.730381	-1.25715	1.912	-0.657509	0.510854	0.999838
LPPR1	7.63608	-0.777427	0.632133	-1.22985	0.218754	0.999838
BAAT	0.209724	0.11283	3.23819	0.0348436	0.972204	0.999838
MRPL50	5.27704	0.11941	0.55942	0.213454	0.830973	0.999838
ZNF189	3.18589	0.54694	0.698465	0.783059	0.433592	0.999838
ALDOB	0.312592	0.698831	3.24397	0.215424	0.829437	0.999838
TMEM246	6.5856	-0.317517	0.605841	-0.524093	0.600214	0.999838
RNF20	12.5895	0.524091	0.478773	1.09466	0.273668	0.999838
GRIN3A	0.326559	0.573581	3.23789	0.177146	0.859393	0.999838
CYLC2	0.518299	1.30342	3.22719	0.403886	0.686297	0.999838
SMC2	11.5724	-0.218653	0.37742	-0.579335	0.562363	0.999838
NIPSNAP3A	11.4769	0.252563	0.3967	0.636659	0.524347	0.999838
NIPSNAP3B	0.1789	0.115483	3.25481	0.0354807	0.971696	0.999838
LOC286367	0.420191	-0.933935	3.05724	-0.305483	0.759998	0.999838
ABCA1	212.28	-0.0932377	0.263561	-0.353762	0.723517	0.999838
SLC44A1	76.1263	0.180681	0.2275	0.794203	0.427078	0.999838
FSD1L	1.38221	0.367893	1.31345	0.280096	0.779404	0.999838
FKTN	16.4656	0.126035	0.312989	0.40268	0.687183	0.999838
TAL2	0.0616181	0.796963	3.24738	0.245417	0.806134	0.999838
TMEM38B	24.6548	-0.186548	0.268984	-0.693527	0.487979	0.999838
ZNF462	7.33902	-0.0748389	0.515796	-0.145094	0.884637	0.999838
RAD23B	31.5867	0.281749	0.246379	1.14356	0.252806	0.999838
KLF4	3.01964	-1.31622	0.848984	-1.55034	0.121059	0.999838
IKBKAP	31.644	-0.307634	0.308856	-0.996045	0.319228	0.999838
FAM206A	20.3248	-0.125596	0.341187	-0.368116	0.712787	0.999838
CTNNAL1	5.50136	0.131714	0.631674	0.208516	0.834826	0.999838
TMEM245	34.2503	0.411801	0.297973	1.38201	0.16697	0.999838
EPB41L4B	4.43325	-0.307058	0.679921	-0.451609	0.651551	0.999838
PTPN3	7.88484	0.815884	0.570236	1.43078	0.152492	0.999838
PALM2	3.10564	-1.36647	0.76555	-1.78494	0.0742703	0.999838
C9orf152	5.26443	0.288456	0.620688	0.464736	0.642121	0.999838
TXN	652.706	0.261047	0.262226	0.995503	0.319492	0.999838
SVEP1	4.89121	-0.654537	0.631822	-1.03595	0.300224	0.999838
MUSK	0.0295023	-0.309762	3.25562	-0.0951468	0.924198	0.999838
LPAR1	45.1805	-0.0851069	0.338043	-0.251763	0.801224	0.999838
KIAA0368	41.8313	0.0739063	0.236849	0.31204	0.75501	0.999838
ZNF483	0.123612	-0.686298	3.25168	-0.211059	0.832841	0.999838
DNAJC25	7.1288	0.299673	0.480802	0.623277	0.533102	0.999838
C9orf84	1.74677	1.00469	0.935064	1.07447	0.282614	0.999838
UGCG	8.44956	-0.302779	0.507136	-0.597038	0.550482	0.999838
MIR4668	0.040865	-0.347881	3.25803	-0.106777	0.914966	0.999838
SUSD1	4.74974	0.192888	0.563745	0.342155	0.732234	0.999838
PTBP3	16.7315	-0.452977	0.326036	-1.38935	0.164727	0.999838
HSDL2	18.3126	0.0726857	0.281769	0.257962	0.796436	0.999838
KIAA1958	0.0308091	0.505826	3.25681	0.155313	0.876574	0.999838
INIP	6.51945	0.5154	0.526415	0.979075	0.327543	0.999838
SNX30	6.95173	-0.0382856	0.516044	-0.0741906	0.940859	0.999838
SLC46A2	0.243508	0.0363352	3.25268	0.0111709	0.991087	0.999838
ZNF883	3.1068	0.290533	0.674542	0.430712	0.666678	0.999838
ZFP37	1.05888	-1.24491	1.44131	-0.863738	0.387732	0.999838
FAM225B	1.17343	-0.345844	1.37312	-0.251867	0.801144	0.999838
FAM225A	3.66324	1.51639	0.701894	2.16042	0.0307402	0.999838
SLC31A2	2.5474	1.34636	0.861322	1.56313	0.118022	0.999838
FKBP15	11.7906	0.188111	0.480878	0.391182	0.695662	0.999838
SLC31A1	25.3683	0.177894	0.345405	0.515028	0.606533	0.999838
CDC26	0.0786287	-0.53729	3.25082	-0.165279	0.868725	0.999838
PRPF4	17.6326	0.522001	0.320331	1.62957	0.103193	0.999838
WDR31	0.799098	-1.96768	1.6202	-1.21446	0.224571	0.999838
BSPRY	0.0646077	-0.311652	3.2558	-0.0957223	0.923741	0.999838
HDHD3	4.03129	-0.0157813	0.642189	-0.0245742	0.980395	0.999838
ALAD	36.9563	-0.225784	0.242231	-0.932101	0.351284	0.999838
POLE3	15.5744	-0.251989	0.338129	-0.745245	0.456124	0.999838
C9orf43	0.326389	-1.64081	2.87567	-0.570581	0.568283	0.999838
RGS3	14.2739	-0.338098	0.384934	-0.878326	0.379767	0.999838
ZNF618	10.4744	-0.394938	0.4691	-0.841906	0.399841	0.999838
COL27A1	0.176796	1.47042	3.23993	0.453842	0.649942	0.999838
AKNA	4.73955	0.620212	0.70775	0.876315	0.380859	0.999838
DFNB31	6.72583	0.102784	0.599418	0.171473	0.863852	0.999838
ATP6V1G1	167.435	0.141475	0.145797	0.970358	0.331868	0.999838
C9orf91	10.3181	0.11272	0.49023	0.229932	0.818145	0.999838
TNFSF15	1.8051	-0.657752	1.08623	-0.605536	0.544823	0.999838
TNFSF8	0.193979	-1.05222	3.25065	-0.323696	0.746168	0.999838
TNC	260.8	-0.19885	0.322557	-0.616479	0.537579	0.999838
PAPPA	14.964	-0.415584	0.521063	-0.79757	0.42512	0.999838
ASTN2	2.49113	0.0894326	1.11173	0.0804448	0.935883	0.999838
TRIM32	3.57395	0.0148029	0.678406	0.0218201	0.982591	0.999838
TLR4	15.6318	0.0748746	0.469712	0.159405	0.873349	0.999838
DBC1	2.80544	-1.18475	1.09341	-1.08354	0.278567	0.999838
CDK5RAP2	12.111	0.884435	0.3891	2.27303	0.0230244	0.999838
MEGF9	10.3012	0.152092	0.399777	0.380443	0.703617	0.999838
FBXW2	26.6069	0.217692	0.243245	0.894947	0.370815	0.999838
PSMD5	28.0864	-0.600185	0.302259	-1.98566	0.0470706	0.999838
LOC253039	2.48795	-0.797768	0.836784	-0.953373	0.340401	0.999838
PHF19	46.1629	-0.349115	0.297525	-1.1734	0.240636	0.999838
TRAF1	14.0912	-0.157982	0.398872	-0.396073	0.692051	0.999838
C5	5.0811	-0.771785	0.604856	-1.27598	0.201962	0.999838
CNTRL	5.33779	-0.866592	0.726367	-1.19305	0.23285	0.999838
RAB14	86.5666	0.0595072	0.305303	0.194912	0.845462	0.999838
GSN	99.1536	0.121445	0.216094	0.562003	0.574114	0.999838
STOM	105.88	-0.0164037	0.161224	-0.101745	0.918959	0.999838
GGTA1P	1.82589	-0.0792632	1.17868	-0.0672476	0.946385	0.999838
DAB2IP	4.6976	0.379816	0.554577	0.684875	0.493423	0.999838
TTLL11	1.31699	-0.27539	1.06195	-0.259324	0.795385	0.999838
NDUFA8	64.5962	0.0241966	0.230276	0.105076	0.916315	0.999838
MORN5	0.761248	0.614205	1.3839	0.443821	0.657172	0.999838
LHX6	0.041281	-0.347793	3.25802	-0.10675	0.914987	0.999838
RBM18	8.58058	0.189949	0.501489	0.37877	0.704859	0.999838
MRRF	13.4476	0.14997	0.349178	0.429495	0.667563	0.999838
PTGS1	3.80406	0.14965	0.607315	0.246413	0.805363	0.999838
OR1L3	0.041281	-0.347793	3.25802	-0.10675	0.914987	0.999838
PDCL	5.17242	0.588988	0.591639	0.995519	0.319484	0.999838
RC3H2	5.78957	0.253164	0.533678	0.474375	0.635232	0.999838
ZBTB6	2.18397	0.893445	0.767948	1.16342	0.24466	0.999838
ZBTB26	0.221502	1.20435	3.23533	0.37225	0.709707	0.999838
RABGAP1	27.0319	0.353202	0.292594	1.20714	0.227377	0.999838
MIR600HG	0.590758	-1.59417	1.6745	-0.952028	0.341083	0.999838
STRBP	17.5503	0.431555	0.344495	1.25272	0.210308	0.999838
CRB2	0.104862	0.11979	3.25149	0.0368417	0.970611	0.999838
DENND1A	12.4105	-0.202617	0.374654	-0.540811	0.588638	0.999838
LHX2	30.5347	-0.241619	0.504594	-0.478839	0.632053	0.999838
NEK6	95.5308	0.372162	0.221277	1.68189	0.0925911	0.999838
PSMB7	0.804266	-1.80079	2.06111	-0.873699	0.382282	0.999838
LOC100129034	31.8541	0.158506	0.393553	0.402757	0.687127	0.999838
NR6A1	0.381563	0.211068	2.42541	0.0870235	0.930653	0.999838
MIR181A2HG	1.73251	0.723318	1.01391	0.713396	0.475601	0.999838
OLFML2A	7.04285	-0.442646	0.564712	-0.783844	0.433132	0.999838
WDR38	0.397371	-0.143151	3.21527	-0.0445222	0.964488	0.999838
RPL35	389.524	0.138021	0.28701	0.48089	0.630594	0.999838
ARPC5L	14.8297	0.0803985	0.480181	0.167434	0.867029	0.999838
GOLGA1	32.2238	0.476162	0.309793	1.53703	0.124286	0.999838
SCAI	8.24759	0.237214	0.504781	0.469934	0.638402	0.999838
PPP6C	94.6031	-0.155985	0.195583	-0.797541	0.425137	0.999838
RABEPK	20.964	0.561088	0.309245	1.81438	0.0696191	0.999838
HSPA5	611.375	0.312349	0.174768	1.78721	0.073903	0.999838
GAPVD1	26.366	-0.346163	0.296592	-1.16714	0.243156	0.999838
MAPKAP1	130.378	-0.0418457	0.219695	-0.190471	0.84894	0.999838
PBX3	35.3196	-0.586889	0.275974	-2.12661	0.0334524	0.999838
MVB12B	76.2335	-0.170168	0.258239	-0.658955	0.509925	0.999838
NRON	0.804747	0.211109	1.60699	0.131369	0.895483	0.999838
LMX1B	0.261473	-0.448228	3.25447	-0.137727	0.890456	0.999838
ZBTB43	16.9208	0.375639	0.412954	0.90964	0.363012	0.999838
ZBTB34	5.50779	0.411469	0.556586	0.739273	0.459741	0.999838
RALGPS1	3.03003	0.519178	0.66558	0.780038	0.435368	0.999838
ANGPTL2	15.9406	0.162264	0.394865	0.410935	0.68112	0.999838
GARNL3	1.8185	0.567191	0.954106	0.594474	0.552195	0.999838
SLC2A8	1.14984	2.37666	1.56994	1.51385	0.130063	0.999838
ZNF79	5.89623	0.342225	0.594066	0.576072	0.564566	0.999838
RPL12	289.037	-0.131644	0.183912	-0.715801	0.474114	0.999838
LRSAM1	7.90525	-0.0784259	0.558696	-0.140373	0.888365	0.999838
FAM129B	67.7456	-0.422096	0.254402	-1.65917	0.0970815	0.999838
STXBP1	7.81957	0.867202	0.445738	1.94554	0.0517095	0.999838
C9orf117	0.276457	-1.04755	3.25291	-0.322035	0.747426	0.999838
PTRH1	0.919278	-1.33756	1.42175	-0.940781	0.346817	0.999838
TTC16	0.0646077	-0.311652	3.2558	-0.0957223	0.923741	0.999838
TOR2A	0.774536	0.792845	1.31109	0.604723	0.545363	0.999838
SH2D3C	7.63023	-0.349713	0.555953	-0.629033	0.529327	0.999838
CDK9	20.1673	0.39597	0.360945	1.09704	0.272625	0.999838
FPGS	4.22865	0.532572	0.671652	0.792929	0.427819	0.999838
ENG	13.1937	-0.613965	0.436268	-1.40731	0.159335	0.999838
AK1	5.2108	-0.630237	0.753107	-0.836849	0.402677	0.999838
ST6GALNAC6	2.84862	0.288767	0.804627	0.358883	0.719682	0.999838
ST6GALNAC4	5.35344	0.171858	0.620255	0.277077	0.781721	0.999838
PIP5KL1	0.190335	0.594677	3.2349	0.183832	0.854145	0.999838
DPM2	5.5984	0.55927	0.502577	1.1128	0.265792	0.999838
FAM102A	264.047	-0.151236	0.178012	-0.849584	0.395556	0.999838
NAIF1	3.46761	-0.71247	0.81066	-0.878876	0.379469	0.999838
SLC25A25	18.2861	0.210152	0.292391	0.718735	0.472304	0.999838
LOC100289019	0.560331	1.04542	1.7573	0.594901	0.55191	0.999838
PTGES2	10.6506	0.429498	0.429354	1.00033	0.317149	0.999838
LOC389791	0.249856	-0.909779	3.23732	-0.281029	0.778688	0.999838
LCN2	1.40934	0.0916943	1.0249	0.0894667	0.928711	0.999838
C9orf16	13.1239	-0.202769	0.436401	-0.464639	0.64219	0.999838
CIZ1	44.746	-0.266778	0.213918	-1.2471	0.21236	0.999838
DNM1	7.01575	0.75056	0.48682	1.54176	0.123132	0.999838
GOLGA2	12.2531	-0.366026	0.415355	-0.881239	0.378189	0.999838
SWI5	30.5671	0.227738	0.275131	0.827742	0.407817	0.999838
TRUB2	17.3241	0.293528	0.321458	0.913116	0.361182	0.999838
COQ4	37.5635	0.0791388	0.277911	0.284763	0.775826	0.999838
SLC27A4	1.29479	0.858417	1.2063	0.71161	0.476706	0.999838
URM1	3.43129	-0.0200158	0.684439	-0.0292441	0.97667	0.999838
CERCAM	18.7333	0.466494	0.42413	1.09988	0.271383	0.999838
ODF2	37.4568	-0.15498	0.274049	-0.565517	0.571722	0.999838
GLE1	8.09686	0.0861597	0.451789	0.190708	0.848755	0.999838
SPTAN1	26.8262	-0.272468	0.333141	-0.817877	0.413427	0.999838
WDR34	2.67433	0.0320495	0.985732	0.0325133	0.974063	0.999838
SET	153.899	0.248014	0.183624	1.35066	0.176804	0.999838
ZDHHC12	0.920011	0.144021	1.47406	0.0977037	0.922168	0.999838
LOC100506100	1.04931	0.826779	1.30753	0.632323	0.527176	0.999838
ZER1	14.2671	0.22297	0.353442	0.630853	0.528137	0.999838
TBC1D13	11.6143	0.367353	0.452174	0.812415	0.416554	0.999838
C9orf114	2.84861	0.606676	0.707765	0.857172	0.39135	0.999838
CCBL1	2.34578	-0.350051	0.770156	-0.45452	0.649455	0.999838
LRRC8A	30.0672	0.0410029	0.280416	0.146222	0.883746	0.999838
PHYHD1	2.1257	0.821642	0.853837	0.962293	0.335902	0.999838
DOLK	2.02662	1.03894	0.792489	1.31099	0.189862	0.999838
NUP188	30.1097	-0.0284268	0.29489	-0.0963982	0.923204	0.999838
SH3GLB2	25.0962	-0.0293927	0.340914	-0.0862173	0.931294	0.999838
FAM73B	17.1235	0.0366737	0.441139	0.0831342	0.933745	0.999838
DOLPP1	30.5605	-0.125182	0.345905	-0.361896	0.717429	0.999838
CRAT	11.5893	-0.226921	0.423877	-0.535346	0.592411	0.999838
PPP2R4	62.6257	-0.254281	0.234569	-1.08403	0.27835	0.999838
IER5L	43.4023	0.0512038	0.282758	0.181087	0.8563	0.999838
LOC100506190	5.93285	0.135048	0.570387	0.236766	0.812838	0.999838
C9orf50	0.884387	-0.0117811	1.74022	-0.0067699	0.994598	0.999838
NTMT1	0.0494111	0.409992	3.25023	0.126143	0.899619	0.999838
ASB6	18.3828	-0.0435083	0.291928	-0.149038	0.881524	0.999838
PRRX2	1.30982	-0.551257	1.71974	-0.320547	0.748554	0.999838
PTGES	51.58	-0.0970367	0.3193	-0.303905	0.7612	0.999838
TOR1B	6.26421	0.897886	0.564997	1.58919	0.112018	0.999838
TOR1A	92.7427	-0.160394	0.239655	-0.669269	0.503324	0.999838
C9orf78	56.555	0.184434	0.190842	0.966422	0.333833	0.999838
USP20	0.883926	0.0376872	1.36797	0.0275498	0.978021	0.999838
FNBP1	46.3115	0.269884	0.206818	1.30493	0.191915	0.999838
GPR107	15.5408	-0.126098	0.379931	-0.331897	0.739967	0.999838
NCS1	40.0283	0.0928208	0.267821	0.346578	0.728908	0.999838
ASS1	1.19088	0.520013	1.36811	0.380095	0.703875	0.999838
LOC100272217	1.15105	1.49733	1.1017	1.35911	0.174112	0.999838
FUBP3	21.4128	-0.0907259	0.36993	-0.245252	0.806262	0.999838
PRDM12	0.0790447	-0.630123	3.2577	-0.193425	0.846626	0.999838
EXOSC2	5.78425	-0.22273	0.520874	-0.427609	0.668936	0.999838
ABL1	125.598	-0.574299	0.251634	-2.28228	0.0224729	0.999838
FIBCD1	0.572781	-0.585815	2.29016	-0.255796	0.798108	0.999838
LAMC3	2.34848	-0.945024	1.02419	-0.922702	0.356163	0.999838
AIF1L	7.87577	0.589969	0.645151	0.914467	0.360471	0.999838
NUP214	38.9965	0.112229	0.269006	0.417198	0.676533	0.999838
FAM78A	2.81678	-0.650781	0.710333	-0.916163	0.359582	0.999838
PPAPDC3	1.90371	0.780992	0.968676	0.806246	0.420101	0.999838
PRRC2B	88.8763	-0.0412589	0.206805	-0.199507	0.841866	0.999838
POMT1	1.57679	1.34654	0.981546	1.37186	0.170108	0.999838
UCK1	3.71039	-0.610274	0.708499	-0.861362	0.389039	0.999838
RAPGEF1	30.4994	-0.389718	0.289937	-1.34415	0.178901	0.999838
MED27	4.1111	0.576758	0.676063	0.853113	0.393597	0.999838
NTNG2	1.36147	-0.653992	1.40689	-0.464849	0.64204	0.999838
SETX	33.3817	0.0131245	0.264712	0.0495804	0.960457	0.999838
TTF1	26.5457	0.212387	0.351194	0.604755	0.545342	0.999838
C9orf171	0.377961	0.0420739	2.09737	0.0200604	0.983995	0.999838
DDX31	6.07589	0.523934	0.497261	1.05364	0.292048	0.999838
GTF3C4	0.39117	-1.56668	2.71373	-0.577316	0.563726	0.999838
AK8	0.926556	-1.04073	1.59934	-0.650727	0.515223	0.999838
C9orf9	4.98538	0.887569	0.555599	1.5975	0.110155	0.999838
TSC1	9.20043	0.458389	0.521611	0.878795	0.379512	0.999838
GTF3C5	11.5905	-0.306036	0.439396	-0.696491	0.486121	0.999838
CEL	0.690954	-0.322716	1.65986	-0.194424	0.845844	0.999838
RALGDS	1.64617	-2.09809	1.30932	-1.60243	0.10906	0.999838
GBGT1	0.604895	0.418996	2.05395	0.203996	0.838357	0.999838
OBP2B	0.0554509	-0.347881	3.25803	-0.106777	0.914966	0.999838
ABO	0.0295023	-0.309762	3.25562	-0.0951468	0.924198	0.999838
SURF6	28.5295	0.0937863	0.302262	0.310282	0.756347	0.999838
MED22	1.40669	0.579248	1.00031	0.579068	0.562544	0.999838
RPL7A	123.758	0.140265	0.336445	0.416903	0.67675	0.999838
SNORD36A	0.324473	-0.0700265	2.18851	-0.0319974	0.974474	0.999838
SNORD36C	0.26698	0.016827	2.57199	0.00654243	0.99478	0.999838
SURF1	21.0926	0.276698	0.380684	0.726846	0.46732	0.999838
SURF2	33.1474	0.187162	0.340106	0.550304	0.582111	0.999838
SURF4	37.5869	0.017315	0.357401	0.048447	0.96136	0.999838
C9orf96	0.0554509	-0.347881	3.25803	-0.106777	0.914966	0.999838
REXO4	2.86045	0.698226	0.866648	0.805663	0.420437	0.999838
ADAMTS13	3.65189	-0.196167	0.676981	-0.289767	0.771995	0.999838
CACFD1	14.2567	-0.222279	0.373558	-0.595032	0.551822	0.999838
SLC2A6	3.00694	-1.17806	0.860759	-1.36863	0.171115	0.999838
ADAMTSL2	0.266272	-0.715644	2.6349	-0.271602	0.785928	0.999838
SARDH	2.06135	0.628671	0.857331	0.733289	0.463382	0.999838
VAV2	9.13508	-0.892892	0.685783	-1.302	0.192915	0.999838
LINC00094	12.6993	-0.111702	0.489852	-0.228033	0.819621	0.999838
BRD3	13.4017	0.268345	0.437043	0.614002	0.539214	0.999838
WDR5	13.5735	0.318657	0.373524	0.853109	0.393599	0.999838
RXRA	10.2091	0.27802	0.478201	0.581387	0.560979	0.999838
COL5A1	80.9631	-0.570325	0.270857	-2.10563	0.0352363	0.999838
FCN1	0.492171	-0.870071	2.19054	-0.397194	0.691224	0.999838
OLFM1	15.7527	-0.582322	0.441026	-1.32038	0.186708	0.999838
LOC100506599	0.0616181	0.796963	3.24738	0.245417	0.806134	0.999838
PPP1R26	4.03777	-0.352312	0.846993	-0.415956	0.677442	0.999838
C9orf116	2.92109	-0.483844	0.812606	-0.595423	0.551561	0.999838
MRPS2	45.456	-0.00669653	0.198048	-0.0338126	0.973027	0.999838
LCN1	0.0494111	0.409992	3.25023	0.126143	0.899619	0.999838
PAEP	0.0843692	0.517726	3.25803	0.158908	0.873741	0.999838
SOHLH1	0.0993695	0.799562	3.24734	0.246221	0.805511	0.999838
CAMSAP1	9.99771	-0.412641	0.393236	-1.04935	0.294018	0.999838
UBAC1	21.8742	0.298485	0.406504	0.734273	0.462782	0.999838
NACC2	39.0392	-0.556749	0.269702	-2.06431	0.0389884	0.999838
C9orf69	8.25426	-0.655461	0.496054	-1.32135	0.186385	0.999838
QSOX2	8.15181	0.454133	0.579947	0.783059	0.433592	0.999838
DKFZP434A062	0.333151	0.262468	2.90763	0.0902687	0.928074	0.999838
GPSM1	21.7615	0.254659	0.332036	0.76696	0.443105	0.999838
DNLZ	17.5189	-0.0056546	0.310825	-0.0181923	0.985485	0.999838
CARD9	0.0295023	-0.309762	3.25562	-0.0951468	0.924198	0.999838
SNAPC4	1.30461	-1.43332	1.24056	-1.15538	0.247935	0.999838
SDCCAG3	135.365	0.0289369	0.147831	0.195743	0.844811	0.999838
PMPCA	2.04849	-0.0545797	0.959406	-0.0568891	0.954634	0.999838
INPP5E	21.4746	0.283849	0.349862	0.811316	0.417184	0.999838
SEC16A	42.1826	0.131118	0.214335	0.611742	0.540708	0.999838
NOTCH1	17.3171	0.247647	0.437349	0.566245	0.571227	0.999838
EGFL7	1.20573	-2.12026	1.20099	-1.76544	0.0774906	0.999838
AGPAT2	1.44804	0.877222	1.1566	0.758448	0.448183	0.999838
FAM69B	8.7386	0.248686	0.452705	0.549333	0.582777	0.999838
SNHG7	3.26824	-0.258546	0.794374	-0.325471	0.744824	0.999838
TMEM141	1.13942	-1.23255	1.32834	-0.927884	0.353468	0.999838
KIAA1984	0.312677	-0.311826	2.90797	-0.107231	0.914605	0.999838
KIAA1984-AS1	0.0554509	-0.347881	3.25803	-0.106777	0.914966	0.999838
RABL6	6.70736	0.54938	0.557801	0.984904	0.324671	0.999838
PHPT1	35.3345	-0.427983	0.273267	-1.56617	0.117309	0.999838
MAMDC4	1.62969	-0.854462	0.947483	-0.901823	0.367151	0.999838
EDF1	98.1894	-0.17239	0.17191	-1.00279	0.31596	0.999838
TRAF2	5.61696	-0.202918	0.512878	-0.395646	0.692366	0.999838
FBXW5	1.20576	0.653448	1.02351	0.638437	0.523189	0.999838
PTGDS	69.5158	-0.327137	0.380183	-0.860472	0.389529	0.999838
LCNL1	0.041281	-0.347793	3.25802	-0.10675	0.914987	0.999838
C9orf142	26.057	-0.30933	0.2787	-1.1099	0.26704	0.999838
ABCA2	3.24263	-0.490429	0.760732	-0.644681	0.519134	0.999838
FUT7	0.168738	0.87737	3.25018	0.269945	0.787202	0.999838
NPDC1	19.7541	-0.00895566	0.33025	-0.0271179	0.978366	0.999838
ENTPD2	3.55757	-0.802546	0.830956	-0.965811	0.334139	0.999838
SAPCD2	20.14	-0.991925	0.440782	-2.25038	0.0244251	0.999838
UAP1L1	5.46341	0.382006	0.775526	0.492577	0.622312	0.999838
LOC100289341	3.2975	-0.312268	0.788328	-0.396114	0.692021	0.999838
MAN1B1	0.636788	-1.05953	1.69766	-0.624113	0.532553	0.999838
DPP7	3.11724	0.403098	0.757156	0.532385	0.594459	0.999838
LRRC26	0.07209	0.229194	3.25803	0.0703475	0.943917	0.999838
ANAPC2	1.34196	-1.69911	1.19125	-1.42632	0.153776	0.999838
SSNA1	15.0187	-0.42208	0.401393	-1.05154	0.293011	0.999838
TPRN	0.77551	0.944263	1.41582	0.666936	0.504813	0.999838
TMEM203	7.23295	0.528041	0.592504	0.891203	0.37282	0.999838
NDOR1	2.44409	0.198139	0.812561	0.243845	0.807351	0.999838
RNF208	8.54753	0.236138	0.456259	0.517554	0.60477	0.999838
C9orf169	0.204116	-0.970822	3.25071	-0.298649	0.765208	0.999838
SLC34A3	0.0616181	0.796963	3.24738	0.245417	0.806134	0.999838
TUBB4B	8.03618	0.627943	0.505859	1.24134	0.21448	0.999838
LOC100129722	0.0308091	0.505826	3.25681	0.155313	0.876574	0.999838
NELFB	11.3093	0.155533	0.39693	0.391839	0.695177	0.999838
TOR4A	0.129574	-0.876464	3.25428	-0.269326	0.787679	0.999838
NRARP	6.43593	-0.760317	0.531712	-1.42994	0.152734	0.999838
EXD3	0.217269	-1.19177	3.2489	-0.366823	0.713751	0.999838
NSMF	1.17423	-0.240419	1.38712	-0.173322	0.862399	0.999838
PNPLA7	0.129631	1.135	3.23313	0.351052	0.725549	0.999838
MRPL41	24.2544	-0.168503	0.298159	-0.565144	0.571976	0.999838
WDR85	42.5048	0.276469	0.275245	1.00445	0.315163	0.999838
ZMYND19	6.58553	0.0844472	0.506614	0.166689	0.867614	0.999838
ARRDC1	0.815687	-0.389287	1.65074	-0.235826	0.813568	0.999838
C9orf37	2.3332	0.331746	0.814899	0.407101	0.683934	0.999838
EHMT1	5.64202	-0.353148	0.511108	-0.690946	0.4896	0.999838
FLJ40292	0.302754	-0.741525	3.25373	-0.2279	0.819724	0.999838
XG	0.176373	-0.701116	3.25101	-0.215661	0.829252	0.999838
GYG2	19.1911	-0.108622	0.369663	-0.293841	0.76888	0.999838
ARSD	3.16518	-1.01681	0.736839	-1.37997	0.167596	0.999838
ARSE	0.624888	1.0152	2.38048	0.426467	0.669767	0.999838
ARSH	0.0587909	-0.347881	3.25803	-0.106777	0.914966	0.999838
ARSF	0.382723	-1.05906	2.43198	-0.435472	0.66322	0.999838
CXorf28	0.0496847	0.51773	3.25803	0.158909	0.873741	0.999838
MXRA5	16.0586	-0.568768	0.460182	-1.23596	0.216472	0.999838
PRKX	8.91126	-0.299837	0.521722	-0.574707	0.56549	0.999838
LOC389906	3.5037	0.243941	0.74365	0.328032	0.742887	0.999838
NLGN4X	61.1168	-0.0272001	0.276835	-0.0982539	0.921731	0.999838
HDHD1	7.694	0.445433	0.485494	0.917484	0.358889	0.999838
STS	5.11987	0.133549	0.527182	0.253326	0.800016	0.999838
VCX	0.041281	-0.347793	3.25802	-0.10675	0.914987	0.999838
PNPLA4	3.06305	-0.0745155	0.789254	-0.0944126	0.924781	0.999838
KAL1	0.886601	0.00689336	1.36633	0.00504518	0.995975	0.999838
TBL1X	25.4277	-0.0145175	0.333094	-0.0435839	0.965236	0.999838
GPR143	0.0646077	-0.311652	3.2558	-0.0957223	0.923741	0.999838
SHROOM2	6.33751	-0.344412	0.675461	-0.509892	0.610127	0.999838
WWC3	26.7314	-0.201329	0.387245	-0.5199	0.603133	0.999838
CLCN4	5.87934	0.328087	0.626124	0.523997	0.600281	0.999838
MID1	30.1617	-0.170028	0.30588	-0.555865	0.578303	0.999838
HCCS	17.244	0.254668	0.336263	0.757347	0.448842	0.999838
ARHGAP6	6.55099	-0.474862	0.604113	-0.786048	0.431839	0.999838
MSL3	2.37055	0.0153943	0.985593	0.0156193	0.987538	0.999838
PRPS2	12.7395	-0.0485372	0.509922	-0.0951855	0.924168	0.999838
TLR7	0.194269	-0.252171	3.22838	-0.0781107	0.93774	0.999838
TLR8	0.201467	0.450124	3.24729	0.138615	0.889754	0.999838
TMSB4X	979.35	-0.186135	0.285731	-0.651434	0.514766	0.999838
TCEANC	0.559557	-0.36395	2.3961	-0.151892	0.879272	0.999838
RAB9A	17.1947	-0.735474	0.359035	-2.04847	0.0405137	0.999838
TRAPPC2	21.3283	0.332068	0.314046	1.05739	0.290334	0.999838
OFD1	13.5848	0.29039	0.363522	0.798824	0.424392	0.999838
GPM6B	253.75	-0.0623062	0.258997	-0.240567	0.809891	0.999838
GEMIN8	2.35948	0.634397	0.832059	0.762443	0.445796	0.999838
GLRA2	0.825285	-1.08277	2.98678	-0.362522	0.716962	0.999838
FANCB	0.677648	0.84592	1.60224	0.527962	0.597526	0.999838
MOSPD2	12.4763	0.212494	0.40347	0.526667	0.598425	0.999838
ASB9	0.560314	-0.422343	2.05505	-0.205515	0.83717	0.999838
PIGA	3.41166	0.276034	0.695458	0.39691	0.691434	0.999838
PIR	177.616	0.988624	0.299012	3.30631	0.000945347	0.999838
BMX	0.041281	-0.347793	3.25802	-0.10675	0.914987	0.999838
ACE2	0.271721	0.301336	3.22341	0.0934835	0.925519	0.999838
TMEM27	0.455926	-1.96055	2.63384	-0.744372	0.456652	0.999838
CA5BP1	0.0988222	0.616951	3.24031	0.190399	0.848997	0.999838
CA5B	4.66885	0.0956701	0.549539	0.174092	0.861793	0.999838
ZRSR2	11.7051	-0.236502	0.470534	-0.502624	0.615228	0.999838
AP1S2	81.8548	-0.108334	0.22569	-0.480013	0.631218	0.999838
GRPR	0.326628	-0.854453	3.25012	-0.262899	0.792629	0.999838
CTPS2	7.98065	-0.00900708	0.469522	-0.0191835	0.984695	0.999838
S100G	0.0308091	0.505826	3.25681	0.155313	0.876574	0.999838
SYAP1	52.8984	0.206755	0.197006	1.04949	0.293955	0.999838
TXLNG	21.3575	-0.245848	0.29728	-0.826991	0.408242	0.999838
RBBP7	26.4404	0.0456972	0.395505	0.115542	0.908016	0.999838
REPS2	0.43743	-1.04122	2.26571	-0.459555	0.645836	0.999838
NHS	2.30832	-0.0241282	0.822949	-0.0293192	0.97661	0.999838
SCML1	9.34626	-0.841932	0.450919	-1.86715	0.0618812	0.999838
RAI2	0.933189	1.26847	2.16623	0.585566	0.558167	0.999838
SCML2	0.277915	-1.37306	3.23612	-0.424291	0.671354	0.999838
CDKL5	0.985755	0.590147	1.32638	0.44493	0.656371	0.999838
RS1	0.213554	0.242115	3.22628	0.0750446	0.940179	0.999838
PPEF1	0.613857	0.444608	1.86394	0.238531	0.811469	0.999838
PHKA2-AS1	0.0295023	-0.309762	3.25562	-0.0951468	0.924198	0.999838
PHKA2	5.64724	-0.74054	0.604979	-1.22408	0.220924	0.999838
GPR64	0.347901	0.631869	2.36442	0.26724	0.789284	0.999838
PDHA1	50.5435	-0.0226927	0.203334	-0.111603	0.911138	0.999838
MAP3K15	0.192785	0.65387	3.2365	0.20203	0.839893	0.999838
SH3KBP1	59.0665	0.0895707	0.203285	0.440617	0.659491	0.999838
CXorf23	7.11044	-0.776692	0.643532	-1.20692	0.227463	0.999838
MAP7D2	0.0905497	0.229194	3.25803	0.0703475	0.943917	0.999838
EIF1AX	154.402	0.182545	0.210713	0.866321	0.386314	0.999838
SCARNA9L	0.041281	-0.347793	3.25802	-0.10675	0.914987	0.999838
RPS6KA3	21.1839	0.353085	0.29296	1.20523	0.228114	0.999838
CNKSR2	7.34761	0.0551578	0.540615	0.102028	0.918735	0.999838
MBTPS2	5.05875	-1.46095	0.706143	-2.06891	0.0385544	0.999838
SMS	92.8051	0.0185257	0.235955	0.0785134	0.93742	0.999838
PHEX	0.453868	1.7205	2.55732	0.672773	0.501092	0.999838
PHEX-AS1	0.161488	0.0708519	3.22707	0.0219555	0.982483	0.999838
DDX53	0.235176	-0.759958	3.25396	-0.233548	0.815336	0.999838
PTCHD1	17.3646	0.104557	0.324239	0.322468	0.747098	0.999838
PRDX4	65.8986	0.190109	0.22774	0.834761	0.403852	0.999838
ACOT9	9.00211	-0.60157	0.513853	-1.1707	0.241718	0.999838
SAT1	185.565	0.166943	0.286214	0.583279	0.559705	0.999838
APOO	90.5177	0.123358	0.183784	0.671214	0.502084	0.999838
CXorf58	0.123612	-0.686298	3.25168	-0.211059	0.832841	0.999838
KLHL15	5.18343	1.32307	0.628752	2.10428	0.0353538	0.999838
EIF2S3	182.86	0.105774	0.20861	0.50704	0.612127	0.999838
ZFX-AS1	0.233348	-0.186916	3.24716	-0.0575628	0.954097	0.999838
ZFX	10.4124	-0.164781	0.515767	-0.319487	0.749357	0.999838
PDK3	63.3366	0.0052245	0.407351	0.0128255	0.989767	0.999838
PCYT1B	2.83749	-0.251076	0.961931	-0.261012	0.794083	0.999838
POLA1	5.79623	0.666831	0.586058	1.13782	0.255194	0.999838
ARX	4.69721	-0.177085	0.584716	-0.302856	0.762	0.999838
IL1RAPL1	0.228311	0.614665	3.24226	0.189579	0.849639	0.999838
MAGEB4	0.468888	0.832656	3.23849	0.257113	0.797092	0.999838
NR0B1	1.15871	-0.991337	1.54492	-0.641674	0.521085	0.999838
GK	11.7315	-0.190901	0.386055	-0.494493	0.620958	0.999838
TAB3	33.5375	-0.128448	0.256706	-0.500371	0.616814	0.999838
FTHL17	0.0308091	0.505826	3.25681	0.155313	0.876574	0.999838
DMD	12.0374	0.0089677	0.521821	0.0171854	0.986289	0.999838
TMEM47	12.2315	0.383852	0.393832	0.97466	0.329729	0.999838
PRRG1	3.11987	-0.0826076	0.854535	-0.0966696	0.922989	0.999838
LANCL3	1.87507	-0.308637	1.11299	-0.277304	0.781546	0.999838
XK	0.447971	2.4883	2.97416	0.836641	0.402794	0.999838
CYBB	29.4884	-0.948083	0.352722	-2.68791	0.00719011	0.999838
DYNLT3	48.338	-0.263964	0.408249	-0.646577	0.517906	0.999838
SYTL5	1.09702	0.394561	1.45006	0.272099	0.785546	0.999838
SRPX	146.403	-0.109677	0.187268	-0.585666	0.5581	0.999838
RPGR	8.16185	0.350072	0.458071	0.764231	0.44473	0.999838
TSPAN7	36.6833	-0.220802	0.252269	-0.875264	0.38143	0.999838
MID1IP1	37.8128	0.215349	0.217828	0.98862	0.322849	0.999838
BCOR	2.04487	-1.25348	0.903153	-1.3879	0.165169	0.999838
ATP6AP2	57.2814	-0.0633622	0.203742	-0.310993	0.755806	0.999838
MPC1L	0.0825619	-0.510389	3.2558	-0.156763	0.875432	0.999838
CXorf38	5.88495	0.462773	0.547452	0.845322	0.397931	0.999838
MED14	11.835	-0.070704	0.396955	-0.178116	0.858632	0.999838
USP9X	65.8009	-0.198473	0.245556	-0.808259	0.418942	0.999838
DDX3X	31.8401	-0.0810154	0.292682	-0.276803	0.781931	0.999838
CASK	47.8022	-0.164106	0.314259	-0.522201	0.60153	0.999838
GPR34	0.785349	0.409969	1.75815	0.233182	0.81562	0.999838
GPR82	0.509441	-0.0121891	2.4743	-0.00492629	0.996069	0.999838
MAOA	10.362	-0.874348	0.560983	-1.5586	0.119091	0.999838
MAOB	32.6219	-0.123647	0.392238	-0.315234	0.752584	0.999838
NDP	23.3785	0.137876	0.402621	0.342447	0.732015	0.999838
EFHC2	0.831908	-0.360118	1.44862	-0.248595	0.803674	0.999838
FUNDC1	16.8899	-0.0225774	0.339627	-0.0664772	0.946998	0.999838
KDM6A	3.72924	-0.632762	0.794409	-0.796519	0.425731	0.999838
CXorf36	7.15656	-0.323648	0.516246	-0.626926	0.530708	0.999838
KRBOX4	18.0101	-0.151226	0.346598	-0.436315	0.662608	0.999838
ZNF674	0.931143	0.0562354	1.37907	0.0407779	0.967473	0.999838
ZNF674-AS1	7.61638	0.20448	0.452752	0.451637	0.65153	0.999838
CHST7	15.6448	-0.288957	0.386468	-0.747687	0.454649	0.999838
SLC9A7	12.754	-0.465873	0.383058	-1.2162	0.22391	0.999838
RP2	2.46935	-1.22119	0.91018	-1.34171	0.179691	0.999838
PHF16	9.00109	-0.588758	0.503402	-1.16956	0.242179	0.999838
RGN	0.636542	-0.13272	1.53164	-0.0866521	0.930948	0.999838
NDUFB11	86.2118	0.00205713	0.219333	0.00937903	0.992517	0.999838
RBM10	10.3809	0.237075	0.376681	0.62938	0.5291	0.999838
UBA1	216.801	-0.290194	0.151648	-1.9136	0.0556712	0.999838
INE1	0.146902	-0.592805	3.24673	-0.182585	0.855123	0.999838
CDK16	34.4712	-0.208779	0.305827	-0.68267	0.494815	0.999838
USP11	22.305	0.056712	0.261981	0.216474	0.828618	0.999838
ZNF41	3.25578	-0.168509	0.88382	-0.19066	0.848792	0.999838
ARAF	11.1086	-0.2928	0.422239	-0.693446	0.48803	0.999838
SYN1	4.97824	-0.643126	0.701548	-0.916724	0.359287	0.999838
TIMP1	975.465	-0.147348	0.300515	-0.490318	0.623909	0.999838
CFP	1.01134	-1.39066	2.41487	-0.575875	0.5647	0.999838
ELK1	5.31306	-0.639005	0.562112	-1.13679	0.255625	0.999838
UXT	78.9476	-0.0406743	0.176855	-0.229987	0.818102	0.999838
LOC100133957	0.0988222	0.616951	3.24031	0.190399	0.848997	0.999838
ZNF81	1.89799	-1.20281	1.25854	-0.95572	0.339214	0.999838
ZNF182	1.17234	-0.255037	1.40653	-0.181324	0.856113	0.999838
ZNF630	3.10716	-0.094189	0.843292	-0.111692	0.911068	0.999838
SSX6	0.247056	0.90372	3.232	0.279616	0.779772	0.999838
SSX1	0.0295023	-0.309762	3.25562	-0.0951468	0.924198	0.999838
SLC38A5	0.841171	-0.0964097	1.67057	-0.0577106	0.953979	0.999838
FTSJ1	38.8193	-0.525197	0.264315	-1.98701	0.0469208	0.999838
PORCN	1.26651	0.187443	1.27695	0.146789	0.883298	0.999838
EBP	5.56081	-0.356135	0.515577	-0.690749	0.489723	0.999838
TBC1D25	7.19121	0.743441	0.578387	1.28537	0.198664	0.999838
RBM3	156.84	0.0312691	0.185786	0.168307	0.866342	0.999838
WDR13	7.81039	-0.21517	0.49294	-0.436504	0.662471	0.999838
WAS	26.2335	-0.349351	0.34619	-1.00913	0.312912	0.999838
SUV39H1	1.53101	-0.65742	1.07632	-0.610801	0.541332	0.999838
HDAC6	5.15083	0.582072	0.531297	1.09557	0.273268	0.999838
PCSK1N	262.631	-0.492274	0.509574	-0.966049	0.33402	0.999838
TIMM17B	15.1452	-0.158202	0.413053	-0.383007	0.701715	0.999838
PQBP1	16.1827	0.383909	0.387841	0.989862	0.322242	0.999838
SLC35A2	16.4924	-0.182745	0.354535	-0.515449	0.606239	0.999838
PIM2	5.55617	-1.03137	0.720422	-1.43161	0.152254	0.999838
OTUD5	35.71	-0.0325785	0.263578	-0.123601	0.901631	0.999838
KCND1	1.10663	-1.42944	1.40212	-1.01948	0.307974	0.999838
GRIPAP1	7.70561	-0.361849	0.505624	-0.715648	0.474209	0.999838
TFE3	19.9743	0.148328	0.325937	0.455082	0.64905	0.999838
CCDC120	4.14017	0.0596311	0.621467	0.0959522	0.923559	0.999838
PRAF2	50.7973	-0.0176942	0.210544	-0.0840406	0.933024	0.999838
WDR45	8.7376	0.347909	0.444853	0.782077	0.43417	0.999838
GPKOW	4.87464	0.0623863	0.52442	0.118963	0.905305	0.999838
MAGIX	1.47705	-0.843341	1.13877	-0.740575	0.458951	0.999838
PLP2	36.0651	-0.352751	0.278613	-1.2661	0.205478	0.999838
PRICKLE3	0.274499	-0.807485	2.63248	-0.306739	0.759042	0.999838
SYP	32.7844	-0.0566723	0.393028	-0.144194	0.885347	0.999838
CCDC22	0.363617	-1.5736	2.71099	-0.580454	0.561609	0.999838
FOXP3	0.108689	0.240185	3.24531	0.0740098	0.941003	0.999838
PPP1R3F	6.28466	0.888286	0.527613	1.68359	0.09226	0.999838
LOC158572	0.300559	0.637151	2.96781	0.214687	0.830011	0.999838
USP27X	3.15495	-0.651293	0.797837	-0.816324	0.414315	0.999838
CLCN5	2.38116	0.210815	0.765196	0.275505	0.782928	0.999838
CCNB3	0.347329	-0.385955	3.25012	-0.118751	0.905472	0.999838
SHROOM4	3.79833	0.0808848	0.598914	0.135052	0.89257	0.999838
NUDT10	1.14065	-0.344155	1.16254	-0.296038	0.767201	0.999838
NUDT11	15.7253	-0.313414	0.391301	-0.800954	0.423158	0.999838
GSPT2	11.2987	0.0277907	0.398665	0.0697093	0.944425	0.999838
MAGED1	56.8396	-0.242849	0.2824	-0.859947	0.389818	0.999838
SSX7	0.0924272	0.977444	3.24328	0.301375	0.763128	0.999838
GPR173	11.1213	-0.407181	0.451506	-0.901828	0.367148	0.999838
TSPYL2	29.4312	-0.709495	0.314938	-2.25281	0.0242712	0.999838
KDM5C	61.8537	-0.393795	0.211927	-1.85816	0.0631456	0.999838
IQSEC2	0.87278	-0.681953	1.33022	-0.512662	0.608188	0.999838
SMC1A	45.726	0.104073	0.345219	0.30147	0.763056	0.999838
RIBC1	0.799203	0.0756877	1.80772	0.0418692	0.966603	0.999838
HSD17B10	20.8503	0.378392	0.417602	0.906107	0.364879	0.999838
HUWE1	36.6284	0.28618	0.258893	1.1054	0.268988	0.999838
PHF8	8.26332	-0.586668	0.599944	-0.977872	0.328138	0.999838
FAM120C	39.3356	0.216795	0.219572	0.987352	0.32347	0.999838
WNK3	18.1871	-0.532103	0.443577	-1.19957	0.230305	0.999838
TSR2	19.3854	0.161322	0.293991	0.54873	0.583191	0.999838
FGD1	4.75536	-0.222819	0.536434	-0.415371	0.67787	0.999838
GNL3L	28.7975	0.144301	0.3049	0.473274	0.636017	0.999838
ITIH6	0.0496847	0.51773	3.25803	0.158909	0.873741	0.999838
MAGED2	25.4611	-0.413407	0.258184	-1.60121	0.10933	0.999838
SNORA11	0.0308091	0.505826	3.25681	0.155313	0.876574	0.999838
TRO	9.16227	-0.344006	0.52999	-0.649079	0.516287	0.999838
PFKFB1	1.25122	-1.65393	1.19597	-1.38293	0.166687	0.999838
APEX2	10.3381	-0.342297	0.525461	-0.651422	0.514774	0.999838
ALAS2	0.310885	0.0412802	3.24889	0.0127059	0.989862	0.999838
FAM104B	15.7826	-0.167622	0.407782	-0.411058	0.68103	0.999838
MAGEH1	13.1834	0.435881	0.441529	0.987208	0.323541	0.999838
USP51	1.19071	-0.795534	1.47333	-0.539955	0.589228	0.999838
RRAGB	8.52029	0.508179	0.434136	1.17055	0.241778	0.999838
KLF8	0.373167	-1.05802	2.3831	-0.443968	0.657066	0.999838
UBQLN2	11.3552	-0.00797416	0.433101	-0.0184118	0.98531	0.999838
LOC550643	36.215	-0.147699	0.289431	-0.510307	0.609836	0.999838
UQCRBP1	0.0786287	-0.53729	3.25082	-0.165279	0.868725	0.999838
SPIN3	14.2091	0.308801	0.344786	0.895631	0.37045	0.999838
SPIN2B	0.675899	-1.42596	1.50709	-0.946165	0.344064	0.999838
FAAH2	0.323224	0.322484	2.88023	0.111965	0.910851	0.999838
ZXDB	3.37087	0.0327442	0.816745	0.0400912	0.96802	0.999838
ZXDA	1.48417	0.281729	1.10888	0.254066	0.799444	0.999838
SPIN4	1.34802	-0.186542	1.05001	-0.177658	0.858992	0.999838
LOC92249	12.937	0.180428	0.444989	0.405466	0.685135	0.999838
ARHGEF9	7.99717	-0.630024	0.491473	-1.28191	0.199875	0.999838
AMER1	1.45101	1.2927	1.24715	1.03652	0.29996	0.999838
MTMR8	0.0590045	-0.442807	3.25437	-0.136065	0.89177	0.999838
ZC4H2	1.63653	1.0755	1.00532	1.06981	0.284706	0.999838
ZC3H12B	0.535483	-0.704469	1.98632	-0.354661	0.722844	0.999838
LAS1L	5.19891	0.10028	0.564287	0.17771	0.858951	0.999838
MSN	586.762	-0.179657	0.24362	-0.737449	0.460849	0.999838
VSIG4	3.74118	-1.60334	1.02127	-1.56995	0.116426	0.999838
HEPH	2.7446	-1.88305	1.18091	-1.59458	0.110806	0.999838
EDA2R	7.61171	0.730278	0.610007	1.19716	0.231243	0.999838
AR	9.36722	0.411274	0.461052	0.892033	0.372375	0.999838
OPHN1	3.05898	-0.317096	0.952317	-0.332973	0.739154	0.999838
YIPF6	92.123	-0.139883	0.244538	-0.572031	0.567301	0.999838
STARD8	1.63192	-0.139627	1.35941	-0.102711	0.918192	0.999838
EFNB1	11.8594	-0.368975	0.449832	-0.820249	0.412074	0.999838
PJA1	24.3232	-0.264185	0.287359	-0.919354	0.357911	0.999838
FAM155B	3.43926	-0.679336	0.995042	-0.682721	0.494783	0.999838
EDA	0.545753	1.4316	2.86094	0.500394	0.616798	0.999838
IGBP1	50.3992	0.14686	0.219158	0.670111	0.502787	0.999838
RAB41	1.04576	0.0534642	1.65006	0.0324014	0.974152	0.999838
PDZD11	60.8718	0.0548878	0.211471	0.259552	0.795209	0.999838
KIF4A	11.7628	-0.277743	0.391896	-0.708716	0.478501	0.999838
GDPD2	0.488499	-1.10693	2.5089	-0.441202	0.659067	0.999838
DLG3	4.81486	-1.43023	0.673789	-2.12267	0.0337813	0.999838
SLC7A3	0.369332	-1.25831	3.23284	-0.389228	0.697107	0.999838
SNX12	19.427	0.0980691	0.363211	0.270006	0.787156	0.999838
FOXO4	1.88083	0.796171	0.858777	0.927099	0.353875	0.999838
IL2RG	15.7765	-0.528987	0.370322	-1.42845	0.153162	0.999838
MED12	17.6534	-0.38033	0.514762	-0.738846	0.460001	0.999838
NLGN3	2.8516	1.29538	0.859932	1.50637	0.131972	0.999838
BCYRN1	0.29035	1.53482	3.24275	0.473307	0.635994	0.999838
ZMYM3	9.44871	-0.699125	0.475246	-1.47108	0.141269	0.999838
NONO	58.4944	0.175791	0.223002	0.788294	0.430525	0.999838
ITGB1BP2	0.49689	-0.920606	1.95666	-0.470498	0.637999	0.999838
TAF1	4.53114	-0.0533627	0.670709	-0.0795616	0.936586	0.999838
OGT	44.6561	-0.0211732	0.412912	-0.0512777	0.959104	0.999838
ACRC	5.23166	-1.22048	0.63333	-1.92707	0.0539703	0.999838
CXCR3	0.404995	-0.323148	2.65095	-0.121899	0.902979	0.999838
RGAG4	11.0539	-0.264678	0.422219	-0.626875	0.530741	0.999838
PIN4	10.0677	-0.171822	0.414533	-0.414497	0.67851	0.999838
ERCC6L	1.14232	0.188777	1.35565	0.139252	0.889251	0.999838
RPS4X	1310.62	-0.0100027	0.16134	-0.0619974	0.950565	0.999838
CITED1	40.8038	-0.349084	0.314302	-1.11066	0.266713	0.999838
HDAC8	2.28319	-0.084818	0.907672	-0.0934457	0.925549	0.999838
PHKA1	4.37176	0.626483	0.718916	0.871427	0.383521	0.999838
NAP1L6	0.040865	-0.347881	3.25803	-0.106777	0.914966	0.999838
NAP1L2	3.95233	1.31707	0.707033	1.86281	0.0624888	0.999838
MAP2K4P1	0.0590045	-0.442807	3.25437	-0.136065	0.89177	0.999838
CHIC1	7.86814	-0.553037	0.566959	-0.975444	0.32934	0.999838
TSIX	0.266876	0.987856	3.01174	0.328002	0.74291	0.999838
XIST	7.51345	0.060087	0.619681	0.0969644	0.922755	0.999838
JPX	0.520695	-0.0850218	2.28268	-0.0372465	0.970288	0.999838
FTX	2.00705	-1.61292	1.22973	-1.31161	0.189651	0.999838
SLC16A2	16.1124	-0.507786	0.418267	-1.21402	0.224739	0.999838
RLIM	17.9419	-0.486393	0.348858	-1.39424	0.163244	0.999838
KIAA2022	0.774238	-1.02385	1.67954	-0.609598	0.542128	0.999838
ABCB7	16.6391	-0.233387	0.472389	-0.494058	0.621265	0.999838
UPRT	8.50693	-0.106159	0.581868	-0.182445	0.855234	0.999838
ZDHHC15	7.24218	-0.891995	0.626605	-1.42354	0.154581	0.999838
TTC3P1	5.23608	0.692385	0.561786	1.23247	0.217773	0.999838
MAGEE2	0.161787	-0.336705	3.23832	-0.103975	0.917189	0.999838
PBDC1	14.445	0.360442	0.391025	0.921788	0.356639	0.999838
MAGEE1	0.396029	-0.437115	2.06138	-0.21205	0.832068	0.999838
ATRX	102.306	0.0598452	0.199779	0.299557	0.764515	0.999838
MAGT1	42.2303	0.208865	0.24076	0.867523	0.385655	0.999838
COX7B	285.429	0.251925	0.298575	0.843759	0.398804	0.999838
ATP7A	5.24526	-0.694556	0.577379	-1.20295	0.228997	0.999838
PGK1	170.866	-0.181758	0.152104	-1.19496	0.232102	0.999838
TAF9B	7.74015	0.685317	0.481931	1.42202	0.155019	0.999838
LPAR4	0.972487	-1.01119	2.10111	-0.481263	0.630329	0.999838
P2RY10	0.0494111	0.409992	3.25023	0.126143	0.899619	0.999838
ITM2A	2.65932	0.505235	0.851045	0.593664	0.552737	0.999838
TBX22	0.522947	-0.698351	3.24429	-0.215255	0.829568	0.999838
BRWD3	7.26158	0.136391	0.451421	0.302136	0.762548	0.999838
HMGN5	3.57357	0.857686	0.775627	1.1058	0.268814	0.999838
SH3BGRL	112.81	-0.251138	0.17941	-1.3998	0.161573	0.999838
POU3F4	0.164708	-0.907504	3.25339	-0.278941	0.78029	0.999838
CYLC1	0.235141	0.204839	3.2015	0.063982	0.948985	0.999838
RPS6KA6	1.48454	-1.49194	1.54758	-0.964046	0.335023	0.999838
HDX	6.7994	-0.680029	0.566367	-1.20069	0.229873	0.999838
APOOL	23.3237	0.0789166	0.330498	0.238781	0.811275	0.999838
ZNF711	2.82626	-0.527297	0.818304	-0.644378	0.51933	0.999838
CHM	84.1692	0.0229066	0.386276	0.059301	0.952712	0.999838
KLHL4	5.7425	0.155837	0.634527	0.245596	0.805995	0.999838
PABPC5	1.20536	0.88266	1.15114	0.766769	0.443219	0.999838
PCDH11X	0.181599	-1.00827	3.24062	-0.311134	0.755699	0.999838
NAP1L3	11.2126	0.386152	0.44354	0.870613	0.383966	0.999838
FAM133A	0.128313	0.162153	3.2423	0.0500117	0.960113	0.999838
DIAPH2	7.02829	-0.726236	0.710988	-1.02145	0.307043	0.999838
RPA4	0.548395	-0.224323	2.38361	-0.0941108	0.925021	0.999838
PCDH19	6.136	0.363133	0.707639	0.513162	0.607838	0.999838
TSPAN6	27.5623	-0.13517	0.255134	-0.529801	0.59625	0.999838
SRPX2	7.54906	0.533131	0.47089	1.13218	0.25756	0.999838
SYTL4	5.12027	-0.42122	0.623334	-0.675753	0.499197	0.999838
CSTF2	8.29235	0.0697481	0.45307	0.153945	0.877653	0.999838
NOX1	0.791098	0.78959	1.45383	0.543112	0.587053	0.999838
TRMT2B	3.66025	-0.0270459	0.783026	-0.0345402	0.972446	0.999838
TMEM35	0.102953	-0.606865	3.25483	-0.186451	0.852091	0.999838
CENPI	0.135839	-0.299185	3.23578	-0.0924616	0.926331	0.999838
DRP2	0.813428	1.19602	1.50094	0.796844	0.425542	0.999838
TAF7L	0.281782	0.239337	3.24492	0.0737576	0.941203	0.999838
TIMM8A	4.74728	0.333143	0.555969	0.599211	0.549032	0.999838
RPL36A	28.045	0.257098	0.351455	0.731526	0.464458	0.999838
GLA	5.1383	0.271656	0.573958	0.473304	0.635997	0.999838
ARMCX4	5.58257	-0.567173	0.597744	-0.948856	0.342694	0.999838
ARMCX1	10.71	-0.527665	0.441911	-1.19405	0.232457	0.999838
ARMCX6	0.238694	-0.750717	3.25352	-0.23074	0.817517	0.999838
ARMCX3	80.1083	-0.0379547	0.261219	-0.145299	0.884475	0.999838
ARMCX2	25.9802	0.17019	0.300275	0.566781	0.570863	0.999838
ZMAT1	13.466	0.124984	0.465843	0.268296	0.788472	0.999838
TCEAL2	8.3539	0.118702	0.61321	0.193575	0.846509	0.999838
TCEAL6	7.01215	-0.0155573	0.639245	-0.024337	0.980584	0.999838
BEX5	3.03204	-1.35681	0.940755	-1.44225	0.149231	0.999838
TMSB15A	5.89419	-0.171019	0.684278	-0.249926	0.802644	0.999838
NXF4	0.196046	-0.943642	3.24232	-0.291039	0.771021	0.999838
ARMCX5	2.76801	-1.08039	0.790948	-1.36594	0.171958	0.999838
GPRASP1	1.75173	-0.217536	1.09607	-0.198469	0.842678	0.999838
BHLHB9	7.41038	0.110268	0.481486	0.229016	0.818856	0.999838
LINC00630	0.130679	-0.207106	3.2406	-0.0639098	0.949042	0.999838
RAB40AL	0.171614	1.37894	3.2196	0.428295	0.668436	0.999838
BEX1	106.917	-0.337572	0.218698	-1.54355	0.122696	0.999838
BEX4	65.091	0.265126	0.216845	1.22265	0.221461	0.999838
TCEAL8	32.6933	-0.26283	0.262604	-1.00086	0.316896	0.999838
TCEAL5	10.0152	0.290118	0.431026	0.673087	0.500892	0.999838
BEX2	39.8618	0.563869	0.311279	1.81146	0.0700701	0.999838
TCEAL7	17.8169	-0.390286	0.352958	-1.10576	0.268831	0.999838
WBP5	52.9706	-0.291682	0.253976	-1.14846	0.250777	0.999838
NGFRAP1	418.508	-0.0380562	0.156577	-0.243051	0.807966	0.999838
RAB40A	0.102483	0.367479	3.23737	0.113512	0.909625	0.999838
TCEAL4	62.349	0.146247	0.194085	0.753522	0.451136	0.999838
TCEAL3	108.911	-0.108219	0.190616	-0.567734	0.570216	0.999838
TCEAL1	6.45271	-0.705727	0.665164	-1.06098	0.288698	0.999838
MORF4L2	79.0292	-0.22728	0.267617	-0.849274	0.395729	0.999838
MORF4L2-AS1	0.510712	-1.49172	2.21514	-0.67342	0.50068	0.999838
TMEM31	3.73935	0.388877	0.756836	0.51382	0.607378	0.999838
PLP1	38.3406	-0.588356	0.421346	-1.39637	0.162602	0.999838
RAB9B	10.0077	-0.600266	0.426474	-1.40751	0.159276	0.999838
TMSB15B	4.82537	-0.641457	0.857342	-0.748193	0.454344	0.999838
H2BFXP	0.0988222	0.616951	3.24031	0.190399	0.848997	0.999838
H2BFM	0.110902	-0.55463	3.25375	-0.170459	0.864649	0.999838
SLC25A53	3.07681	-0.439118	0.989354	-0.443843	0.657156	0.999838
ZCCHC18	3.957	-0.113831	0.732677	-0.155363	0.876535	0.999838
LOC286437	1.85751	-0.692345	1.09041	-0.63494	0.525468	0.999838
FAM199X	23.7024	0.263798	0.284089	0.928576	0.353109	0.999838
NRK	0.384502	0.517019	3.18253	0.162456	0.870947	0.999838
CXorf57	3.55964	0.510595	0.713995	0.715123	0.474533	0.999838
RNF128	12.5569	-0.722168	0.77018	-0.937661	0.348419	0.999838
TBC1D8B	0.303956	-1.52159	2.97663	-0.511179	0.609225	0.999838
RIPPLY1	0.0587909	-0.347881	3.25803	-0.106777	0.914966	0.999838
CLDN2	0.185966	0.447362	3.24333	0.137933	0.890293	0.999838
MORC4	3.93756	0.691255	0.569286	1.21425	0.224652	0.999838
RBM41	7.32444	-0.360149	0.509742	-0.706531	0.479858	0.999838
NUP62CL	0.0554509	-0.347881	3.25803	-0.106777	0.914966	0.999838
PIH1D3	0.181582	-1.14176	3.2493	-0.351387	0.725298	0.999838
PRPS1	4.6674	0.297013	0.531923	0.558375	0.576588	0.999838
TSC22D3	32.8612	0.00870573	0.312938	0.0278193	0.977806	0.999838
MID2	7.78073	0.148464	0.451359	0.328927	0.742211	0.999838
VSIG1	0.105889	-0.592039	3.25526	-0.181871	0.855684	0.999838
PSMD10	27.4337	-0.0864034	0.310525	-0.27825	0.780821	0.999838
ATG4A	2.90207	0.409433	0.863192	0.474325	0.635268	0.999838
COL4A6	1.10042	-0.392039	1.41503	-0.277053	0.781739	0.999838
COL4A5	8.11879	-0.462899	0.590188	-0.784325	0.43285	0.999838
GUCY2F	0.197413	-0.457541	3.25426	-0.140598	0.888188	0.999838
NXT2	9.81957	-0.416646	0.514304	-0.810115	0.417874	0.999838
KCNE1L	1.87255	0.640106	0.984244	0.650353	0.515464	0.999838
ACSL4	47.3675	-0.548256	0.4517	-1.21376	0.224839	0.999838
TMEM164	5.12438	0.294338	0.615991	0.477828	0.632773	0.999838
AMMECR1	3.04413	0.449332	0.768331	0.584815	0.558672	0.999838
TDGF1P3	0.168738	0.87737	3.25018	0.269945	0.787202	0.999838
CHRDL1	1.07233	0.320361	1.07226	0.298772	0.765114	0.999838
PAK3	2.32506	-2.54017	0.996505	-2.54908	0.0108007	0.999838
CAPN6	0.0909657	0.199967	3.24833	0.06156	0.950913	0.999838
DCX	7.27567	-0.00966742	0.686662	-0.0140789	0.988767	0.999838
ALG13	42.9659	-0.221137	0.284882	-0.776241	0.437607	0.999838
AMOT	6.90878	-0.386359	0.525828	-0.734763	0.462484	0.999838
IL13RA2	34.0171	-0.842702	0.362944	-2.32185	0.020241	0.999838
LRCH2	7.54298	0.0450262	0.515351	0.08737	0.930377	0.999838
PLS3	26.6199	-0.184996	0.334459	-0.553121	0.58018	0.999838
AGTR2	0.220353	-0.610446	3.23692	-0.188589	0.850415	0.999838
SLC6A14	0.040865	-0.347881	3.25803	-0.106777	0.914966	0.999838
KLHL13	5.38857	-0.361505	0.638134	-0.566504	0.571051	0.999838
WDR44	4.84403	-0.382584	0.638529	-0.599164	0.549063	0.999838
DOCK11	2.32999	-0.336155	0.93545	-0.359351	0.719332	0.999838
IL13RA1	10.9361	-0.446736	0.4298	-1.0394	0.298617	0.999838
ZCCHC12	1.06	1.31103	1.38497	0.946615	0.343835	0.999838
LONRF3	0.612255	-1.43647	1.87441	-0.76636	0.443462	0.999838
KIAA1210	0.0804938	1.00978	3.24872	0.310823	0.755935	0.999838
PGRMC1	505.955	0.267548	0.274207	0.975715	0.329206	0.999838
SLC25A43	9.42509	0.00696468	0.429435	0.0162182	0.98706	0.999838
SLC25A5-AS1	2.34435	-0.147924	0.953912	-0.15507	0.876766	0.999838
SLC25A5	216.458	-0.132924	0.210026	-0.632892	0.526804	0.999838
CXorf56	4.60628	-0.372009	0.569278	-0.653476	0.51345	0.999838
UBE2A	93.2599	0.0258029	0.155482	0.165954	0.868193	0.999838
NKRF	9.57104	-1.33297	0.509689	-2.61527	0.00891573	0.999838
SEPT6	16.8459	-0.767722	0.341066	-2.25095	0.0243889	0.999838
SOWAHD	0.253108	0.916047	3.23955	0.28277	0.777353	0.999838
RPL39	84.2154	0.0685743	0.199932	0.342988	0.731608	0.999838
SNORA69	0.117582	-0.571594	3.25338	-0.175693	0.860535	0.999838
UPF3B	53.4163	0.296132	0.333214	0.888714	0.374157	0.999838
RNF113A	29.6677	0.305553	0.29514	1.03528	0.300537	0.999838
NDUFA1	57.8662	0.101393	0.266749	0.380106	0.703867	0.999838
AKAP14	2.44956	-0.61243	0.870547	-0.7035	0.481744	0.999838
NKAP	20.6391	-0.0115989	0.368386	-0.0314857	0.974882	0.999838
NKAPP1	0.912627	-0.132315	1.37318	-0.0963562	0.923238	0.999838
ZBTB33	17.3693	0.129399	0.351931	0.367682	0.713111	0.999838
TMEM255A	7.6115	-0.27084	0.53608	-0.505223	0.613402	0.999838
LAMP2	118.527	0.17432	0.247513	0.704286	0.481254	0.999838
CUL4B	16.3481	0.278493	0.446744	0.623384	0.533032	0.999838
MCTS1	24.6804	0.00813025	0.31567	0.0257555	0.979452	0.999838
C1GALT1C1	6.97621	-0.813015	0.575103	-1.41369	0.157454	0.999838
GRIA3	11.1995	-0.0566853	0.413477	-0.137094	0.890956	0.999838
THOC2	98.8352	-0.273022	0.206707	-1.32082	0.186561	0.999838
XIAP	52.4117	-0.018501	0.22445	-0.0824283	0.934306	0.999838
STAG2	74.6242	-0.385096	0.236105	-1.63104	0.102882	0.999838
SH2D1A	0.630394	-0.146574	2.10828	-0.0695231	0.944573	0.999838
TENM1	8.90151	0.080084	0.466562	0.171647	0.863715	0.999838
LOC100129520	0.156296	0.457997	3.25561	0.14068	0.888123	0.999838
CXorf64	1.64913	0.0619952	1.1934	0.0519481	0.95857	0.999838
SMARCA1	34.959	-0.177263	0.244437	-0.72519	0.468336	0.999838
OCRL	14.2001	0.29888	0.41262	0.724348	0.468852	0.999838
APLN	23.8598	-0.302486	0.393369	-0.768963	0.441915	0.999838
XPNPEP2	0.20738	-0.190146	3.24515	-0.0585938	0.953276	0.999838
SASH3	0.377829	0.180616	2.34473	0.0770308	0.938599	0.999838
ZDHHC9	41.7187	-0.193454	0.31474	-0.614649	0.538787	0.999838
UTP14A	9.43675	0.568184	0.507268	1.12009	0.262677	0.999838
BCORL1	16.8352	-0.201241	0.481035	-0.418351	0.67569	0.999838
ELF4	7.41049	-0.209739	0.503233	-0.416783	0.676837	0.999838
AIFM1	3.61557	-0.330588	0.674107	-0.490408	0.623845	0.999838
RAB33A	4.23465	-0.19271	0.863915	-0.223066	0.823484	0.999838
ZNF280C	5.45949	-0.499659	0.65922	-0.757955	0.448478	0.999838
SLC25A14	4.3	-0.881802	0.71832	-1.22759	0.219601	0.999838
RBMX2	40.1961	-0.0886397	0.207536	-0.427105	0.669303	0.999838
ENOX2	10.3143	0.407539	0.396293	1.02838	0.303772	0.999838
ARHGAP36	0.458086	-0.45512	2.58062	-0.176361	0.860011	0.999838
IGSF1	0.150861	0.492237	3.23909	0.151968	0.879212	0.999838
LOC286467	0.0871748	0.11979	3.25149	0.0368417	0.970611	0.999838
MST4	0.871654	0.559574	1.50447	0.371942	0.709936	0.999838
FRMD7	0.0496847	0.51773	3.25803	0.158909	0.873741	0.999838
RAP2C	44.6829	-0.196341	0.258361	-0.759947	0.447286	0.999838
MBNL3	7.70585	-0.0753407	0.616718	-0.122164	0.902769	0.999838
HS6ST2	1.56939	0.258418	1.0014	0.258057	0.796363	0.999838
USP26	0.0496847	0.51773	3.25803	0.158909	0.873741	0.999838
GPC4	11.3893	-0.460219	0.372152	-1.23664	0.21622	0.999838
GPC3	0.74765	1.5287	1.66368	0.918864	0.358167	0.999838
CCDC160	0.117795	-0.725156	3.25422	-0.222836	0.823663	0.999838
PHF6	13.8565	0.0623987	0.351903	0.177318	0.859259	0.999838
HPRT1	25.0741	0.0958152	0.385328	0.248659	0.803625	0.999838
MGC16121	0.123427	-0.789342	3.25562	-0.242455	0.808427	0.999838
LINC00629	0.147201	-0.169296	3.2318	-0.0523846	0.958222	0.999838
FAM122B	13.2875	0.253017	0.357632	0.707478	0.479269	0.999838
FAM122C	2.54076	-0.89885	0.91706	-0.980143	0.327016	0.999838
MOSPD1	3.59521	1.40123	0.852753	1.64319	0.100344	0.999838
SMIM10	2.416	-0.44706	0.803632	-0.556299	0.578006	0.999838
FAM127C	21.1862	-0.217811	0.299314	-0.727702	0.466796	0.999838
FAM127A	190.711	-0.0425985	0.171347	-0.248609	0.803663	0.999838
FAM127B	56.7037	-0.196346	0.223283	-0.879358	0.379207	0.999838
LINC00087	0.328855	-1.57493	2.87784	-0.547262	0.584199	0.999838
ZNF75D	3.83399	-0.357292	0.806448	-0.443044	0.657734	0.999838
ZNF449	3.22653	-0.374546	0.841682	-0.444997	0.656322	0.999838
LINC00086	0.265985	-0.181981	3.24037	-0.0561606	0.955214	0.999838
DDX26B	0.953861	-0.396508	1.41723	-0.279776	0.779649	0.999838
SAGE1	0.176373	-0.701116	3.25101	-0.215661	0.829252	0.999838
MMGT1	19.1902	-0.0522851	0.306874	-0.17038	0.864711	0.999838
SLC9A6	26.7172	0.256296	0.418906	0.611822	0.540655	0.999838
FHL1	82.8306	-0.0415456	0.215434	-0.192846	0.847079	0.999838
MAP7D3	8.03343	0.241712	0.469898	0.514392	0.606978	0.999838
GPR112	0.0734511	-0.348042	3.25802	-0.106826	0.914927	0.999838
HTATSF1	25.0103	-0.157536	0.324614	-0.485304	0.62746	0.999838
CD40LG	0.185025	-1.07527	3.24882	-0.330971	0.740666	0.999838
ARHGEF6	19.1014	0.0491739	0.342026	0.143773	0.88568	0.999838
RBMX	59.5562	-0.205422	0.281672	-0.729295	0.465821	0.999838
LOC158696	0.300366	-0.860027	3.24641	-0.264916	0.791074	0.999838
FGF13	0.799371	-1.04193	1.65457	-0.629727	0.528873	0.999838
F9	0.0825619	-0.510389	3.2558	-0.156763	0.875432	0.999838
MCF2	0.17008	-0.729285	3.25432	-0.224097	0.822682	0.999838
ATP11C	10.4448	-0.107687	0.408401	-0.263679	0.792028	0.999838
SOX3	0.977361	-1.27117	1.22485	-1.03781	0.299357	0.999838
RP1-177G6.2	0.689214	0.206627	2.76668	0.0746839	0.940466	0.999838
CDR1	0.834266	0.170645	2.11713	0.0806023	0.935758	0.999838
LDOC1	6.11127	0.722152	0.515453	1.401	0.161213	0.999838
MAGEC2	0.0843692	0.517726	3.25803	0.158908	0.873741	0.999838
SPANXN4	0.0494111	0.409992	3.25023	0.126143	0.899619	0.999838
SLITRK4	0.0646077	-0.311652	3.2558	-0.0957223	0.923741	0.999838
SPANXN2	0.522947	-0.698351	3.24429	-0.215255	0.829568	0.999838
UBE2NL	0.0603113	0.262572	3.256	0.0806424	0.935726	0.999838
SLITRK2	1.48832	0.739052	1.02207	0.72309	0.469625	0.999838
TMEM257	5.17966	0.518485	0.628723	0.824664	0.409562	0.999838
FMR1	10.1356	-0.632376	0.453244	-1.39522	0.162949	0.999838
AFF2	2.0257	0.531156	1.26067	0.421329	0.673515	0.999838
IDS	362.573	-0.108445	0.191789	-0.56544	0.571775	0.999838
LOC100131434	0.346021	0.585667	2.82713	0.20716	0.835885	0.999838
CXorf40A	1.03084	1.05615	1.33435	0.79151	0.428646	0.999838
TMEM185A	0.862979	0.452228	2.01484	0.224449	0.822408	0.999838
CXorf40B	2.0935	-0.179498	0.805151	-0.222937	0.823584	0.999838
LOC100272228	3.15368	0.0931791	1.01895	0.0914464	0.927138	0.999838
MAMLD1	44.6412	-0.316613	0.26984	-1.17334	0.240661	0.999838
MTM1	8.92132	0.166668	0.468525	0.355729	0.722044	0.999838
MTMR1	7.3143	0.00702519	0.6053	0.0116061	0.99074	0.999838
CD99L2	71.5736	0.164842	0.232693	0.708408	0.478692	0.999838
HMGB3	14.0233	-0.613938	0.438403	-1.4004	0.161395	0.999838
VMA21	17.0925	0.160816	0.409134	0.393065	0.694271	0.999838
PASD1	0.261473	-0.448228	3.25447	-0.137727	0.890456	0.999838
PRRG3	0.386043	0.416881	3.24458	0.128485	0.897765	0.999838
MAGEA4	0.0734511	-0.348042	3.25802	-0.106826	0.914927	0.999838
GABRE	0.18822	-0.814304	3.25043	-0.250522	0.802184	0.999838
MAGEA10	0.0494111	0.409992	3.25023	0.126143	0.899619	0.999838
GABRA3	0.040865	-0.347881	3.25803	-0.106777	0.914966	0.999838
GABRQ	0.0377637	-0.347881	3.25803	-0.106777	0.914966	0.999838
MAGEA12	0.122595	-0.557478	3.23912	-0.172108	0.863352	0.999838
CSAG1	0.394985	-1.8271	3.23521	-0.564755	0.572241	0.999838
CETN2	57.2686	-0.0822931	0.212278	-0.387667	0.698263	0.999838
NSDHL	6.50632	-0.567239	0.458118	-1.2382	0.215644	0.999838
ZNF185	0.788057	1.31639	1.56016	0.843755	0.398807	0.999838
PNMA3	0.757741	-0.368486	1.80401	-0.204259	0.838151	0.999838
PNMA6C	0.204325	-0.573367	3.23008	-0.177509	0.859109	0.999838
ZNF275	15.0483	0.188179	0.365013	0.515542	0.606174	0.999838
TREX2	0.149054	0.936681	3.24132	0.288981	0.772596	0.999838
HAUS7	2.98713	-0.285777	0.950155	-0.300769	0.763591	0.999838
BGN	20.9573	-0.455732	0.441922	-1.03125	0.302424	0.999838
ATP2B3	0.0554509	-0.347881	3.25803	-0.106777	0.914966	0.999838
FAM58A	1.71241	-1.53703	1.01841	-1.50925	0.131236	0.999838
DUSP9	0.0993818	0.390409	3.23804	0.120569	0.904032	0.999838
PNCK	0.100072	-0.630123	3.2577	-0.193425	0.846626	0.999838
SLC6A8	7.27274	-0.158554	0.589539	-0.268946	0.787972	0.999838
BCAP31	22.2905	0.0917112	0.408433	0.224544	0.822334	0.999838
ABCD1	3.4341	-0.590644	0.78616	-0.751302	0.452471	0.999838
PLXNB3	36.5751	-0.324266	0.327331	-0.990636	0.321863	0.999838
IDH3G	48.7685	-0.307581	0.243759	-1.26182	0.207012	0.999838
SSR4	53.1084	-0.475896	0.215449	-2.20886	0.0271847	0.999838
PDZD4	4.66471	-1.02801	0.649095	-1.58376	0.113249	0.999838
L1CAM	16.4182	-0.0890698	0.572302	-0.155634	0.876321	0.999838
ARHGAP4	0.603167	0.550928	2.79444	0.197151	0.843709	0.999838
NAA10	22.1582	-0.0974886	0.317839	-0.306724	0.759054	0.999838
RENBP	0.301519	-1.28952	3.23538	-0.398568	0.690211	0.999838
HCFC1	72.9724	-0.464564	0.259807	-1.78811	0.0737579	0.999838
TMEM187	1.31486	-0.80838	1.45451	-0.555774	0.578365	0.999838
IRAK1	41.8311	0.196305	0.264315	0.742691	0.457669	0.999838
MECP2	93.8735	-0.0692275	0.183115	-0.378055	0.70539	0.999838
TKTL1	0.417967	-0.5264	2.61747	-0.20111	0.840612	0.999838
FLNA	46.086	-0.235673	0.259568	-0.907945	0.363907	0.999838
EMD	19.47	-0.219313	0.366674	-0.598114	0.549764	0.999838
RPL10	16.1181	0.128884	0.35244	0.365692	0.714595	0.999838
DNASE1L1	0.193823	-0.53789	3.25381	-0.165311	0.868699	0.999838
TAZ	4.26531	0.454888	0.623682	0.729358	0.465783	0.999838
ATP6AP1	3.44001	0.0652571	0.705359	0.0925161	0.926288	0.999838
GDI1	90.3586	-0.0148976	0.236963	-0.0628688	0.949871	0.999838
FAM50A	28.8725	0.194293	0.245677	0.790846	0.429034	0.999838
PLXNA3	14.3273	0.274466	0.453912	0.604669	0.545399	0.999838
LAGE3	22.7194	-0.393454	0.293152	-1.34215	0.179548	0.999838
UBL4A	14.195	-0.401368	0.329176	-1.21931	0.222725	0.999838
SLC10A3	63.7284	-0.137523	0.206914	-0.664637	0.506283	0.999838
FAM3A	9.73756	-0.80205	0.474493	-1.69033	0.0909648	0.999838
G6PD	87.7694	0.143225	0.17935	0.798581	0.424534	0.999838
GAB3	2.40276	0.722414	0.823102	0.877673	0.380121	0.999838
DKC1	109.066	-0.0794042	0.286483	-0.27717	0.78165	0.999838
MPP1	30.8519	-0.404925	0.330485	-1.22524	0.220483	0.999838
F8	7.38052	-0.154502	0.497675	-0.310447	0.756221	0.999838
F8A1	4.20366	0.233848	0.757338	0.308776	0.757492	0.999838
FUNDC2	14.5495	0.264455	0.382461	0.691455	0.48928	0.999838
CMC4	32.2893	-0.396992	0.487579	-0.814211	0.415524	0.999838
MTCP1	0.152097	-0.856745	3.23971	-0.264451	0.791432	0.999838
BRCC3	1.86657	-0.895503	1.05227	-0.851024	0.394756	0.999838
VBP1	40.4952	0.201911	0.239859	0.841791	0.399905	0.999838
RAB39B	13.6806	-0.0350874	0.480414	-0.0730357	0.941778	0.999838
CLIC2	3.91349	0.125166	0.70132	0.178471	0.858353	0.999838
TMLHE-AS1	0.123843	-0.586141	3.25048	-0.180324	0.856898	0.999838
TMLHE	0.414819	1.51102	2.72734	0.554027	0.57956	0.999838
SPRY3	0.0494111	0.409992	3.25023	0.126143	0.899619	0.999838
RPS4Y1	5.09508	-1.07884	0.741313	-1.45531	0.145583	0.999838
PCDH11Y	0.261473	-0.448228	3.25447	-0.137727	0.890456	0.999838
PRKY	0.997565	-0.731678	2.49759	-0.292954	0.769558	0.999838
TTTY15	0.78842	0.661514	2.57204	0.257194	0.797029	0.999838
USP9Y	1.19075	0.865519	3.21497	0.269215	0.787764	0.999838
DDX3Y	1.21443	-0.578053	3.21534	-0.17978	0.857325	0.999838
UTY	0.0895999	0.229191	3.25803	0.0703464	0.943918	0.999838
NLGN4Y	0.526933	0.0189979	2.50035	0.00759808	0.993938	0.999838
NLGN4Y-AS1	0.168738	0.87737	3.25018	0.269945	0.787202	0.999838
TTTY14	0.161607	-0.907504	3.25339	-0.278941	0.78029	0.999838
CD24	122.47	-0.386167	0.383646	-1.00657	0.314141	0.999838
TXLNG2P	0.201951	-0.0539579	3.24072	-0.01665	0.986716	0.999838
KDM5D	1.85007	-1.26514	1.18589	-1.06683	0.286048	0.999838
EIF1AY	2.60076	-1.20947	0.866307	-1.39613	0.162676	0.999838
ERCC-00002	15.0424	-2.85333	1.97518	-1.4446	0.148571	0.999838
ERCC-00003	7.16297	-2.96289	1.19266	-2.48426	0.0129819	0.999838
ERCC-00004	79.3965	-2.0318	1.4057	-1.4454	0.148345	0.999838
ERCC-00009	2.95454	-1.61256	1.05567	-1.52753	0.126629	0.999838
ERCC-00022	2.51897	-2.1263	2.65855	-0.7998	0.423827	0.999838
ERCC-00035	0.041281	-0.347793	3.25802	-0.10675	0.914987	0.999838
ERCC-00042	2.25491	-3.19961	2.88079	-1.11067	0.26671	0.999838
ERCC-00043	1.26358	-1.48193	1.45999	-1.01503	0.310094	0.999838
ERCC-00044	0.94788	-1.59233	2.91455	-0.546339	0.584833	0.999838
ERCC-00046	16.2014	-1.98976	1.56715	-1.26967	0.204204	0.999838
ERCC-00051	0.827302	-2.48287	2.02103	-1.22852	0.219254	0.999838
ERCC-00053	0.202888	-0.954551	3.24727	-0.293955	0.768792	0.999838
ERCC-00054	0.0377637	-0.347881	3.25803	-0.106777	0.914966	0.999838
ERCC-00060	0.289775	-0.222486	2.95949	-0.0751771	0.940074	0.999838
ERCC-00062	1.61651	-0.466669	1.27968	-0.364676	0.715353	0.999838
ERCC-00074	226.21	-1.65779	1.0177	-1.62896	0.103321	0.999838
ERCC-00078	0.138049	-0.994559	3.25335	-0.305702	0.759831	0.999838
ERCC-00092	0.500206	-1.51544	2.97247	-0.509826	0.610173	0.999838
ERCC-00095	7.27047	-2.24806	1.5605	-1.4406	0.149697	0.999838
ERCC-00096	19.376	-2.43849	1.3051	-1.86843	0.0617019	0.999838
ERCC-00108	0.721901	-1.83809	2.30462	-0.797568	0.425121	0.999838
ERCC-00111	1.74232	-2.10357	3.20188	-0.65698	0.511194	0.999838
ERCC-00113	10.935	-1.92097	1.19578	-1.60646	0.108173	0.999838
ERCC-00130	18.216	-3.9676	1.86594	-2.12633	0.0334758	0.999838
ERCC-00136	3.32201	-2.17799	1.25199	-1.73962	0.0819263	0.999838
ERCC-00145	0.250468	0.54184	3.22844	0.167833	0.866714	0.999838
ERCC-00148	0.261473	-0.448228	3.25447	-0.137727	0.890456	0.999838
ERCC-00162	0.673785	-1.61506	2.26134	-0.714205	0.4751	0.999838
ERCC-00163	0.0295023	-0.309762	3.25562	-0.0951468	0.924198	0.999838
ERCC-00165	0.0587909	-0.347881	3.25803	-0.106777	0.914966	0.999838
ERCC-00171	15.096	-1.11114	1.37592	-0.807561	0.419343	0.999838
KIAA1107	0.419799	0.00219603	3.00708	0.000730287	0.999417	0.999874
SLPI	10.3993	0.000423884	0.544102	0.000779053	0.999378	0.999874
LOC100507053	0.279803	0.00160898	2.56868	0.000626383	0.9995	0.9999
BTF3L4	49.8894	-4.41817e-05	0.267945	-0.000164891	0.999868	0.99998
LOC100527964	6.22987	0.000163458	0.674461	0.000242354	0.999807	0.99998
RNF165	7.94682	-5.7969e-05	0.566967	-0.000102244	0.999918	0.99998
ADCK4	2.35231	9.00624e-05	0.930656	9.6773e-05	0.999923	0.99998
TXNRD2	1.26208	-0.000122798	1.18668	-0.000103481	0.999917	0.99998
SNRNP48	9.52486	0.000180184	0.470923	0.000382619	0.999695	0.99998
PHYHIPL	8.8456	1.68654e-06	0.630341	2.67561e-06	0.999998	0.999998
DDX11L1	0
WASH7P	0
FAM138A	0
FAM138F	0
OR4F5	0
LOC100132287	0
LOC100132062	0
OR4F29	0
OR4F16	0
OR4F3	0
LOC100130417	0
NOC2L	0
RNF223	0
MIR200B	0
MIR200A	0
MIR429	0
TTLL10	0
TAS1R3	0
LOC148413	0
TMEM88B	0
TMEM240	0
MMP23B	0
MMP23A	0
CALML6	0
TMEM52	0
KIAA1751	0
PRKCZ	0
LOC115110	0
MMEL1	0
TTC34	0
ACTRT2	0
MIR4251	0
MIR551A	0
SMIM1	0
LOC728716	0
LOC284661	0
MIR4417	0
MIR4689	0
HES3	0
MIR4252	0
UTS2	0
SLC2A7	0
GPR157	0
MIR34A	0
C1orf200	0
APITD1-CORT	0
MTOR-AS1	0
NPPA-AS1	0
MIR4632	0
SNORA59B	0
SNORA59A	0
AADACL4	0
AADACL3	0
PRAMEF12	0
PRAMEF1	0
PRAMEF11	0
LOC649330	0
HNRNPCL1	0
PRAMEF4	0
PRAMEF10	0
PRAMEF8	0
PRAMEF7	0
PRAMEF6	0
PRAMEF22	0
PRAMEF5	0
PRAMEF3	0
PRAMEF9	0
PRAMEF15	0
PRAMEF14	0
PRAMEF13	0
PRAMEF19	0
PRAMEF18	0
PRAMEF16	0
PRAMEF20	0
PRAMEF21	0
PRAMEF17	0
CTRC	0
CELA2A	0
CELA2B	0
TMEM82	0
HSPB7	0
CLCNKB	0
MIR3675	0
ESPNP	0
MFAP2	0
PADI1	0
PADI3	0
PADI4	0
PADI6	0
ACTL8	0
KLHDC7A	0
PAX7	0
TAS1R2	0
MIR4695	0
C1orf151-NBL1	0
NBL1	0
HTR6	0
RNF186	0
PLA2G2E	0
PLA2G2F	0
PLA2G2C	0
VWA5B1	0
LOC100506801	0
LDLRAD2	0
HSPG2	0
CELA3B	0
CELA3A	0
MIR4684	0
MIR4253	0
LOC729059	0
MIR3115	0
MDS2	0
CNR2	0
MIR378F	0
LOC284632	0
LOC646471	0
MIR3917	0
EXTL1	0
SLC30A2	0
TRIM63	0
CATSPER4	0
AIM1L	0
ZNF683	0
LIN28A	0
MIR1976	0
C1orf172	0
SCARNA1	0
SNORA16A	0
RNU11	0
OPRD1	0
MIR4420	0
SNORD103B	0
SNORD103A	0
SNORD85	0
LOC149086	0
LOC284551	0
HCRTR1	0
MIR4254	0
LCK	0
MIR3605	0
LOC402779	0
GJB5	0
GJB4	0
GJB3	0
TEKT2	0
MIR4255	0
MIR5581	0
RSPO1	0
MIR3659	0
LOC339442	0
MYCBP	0
GJA9	0
SNORA55	0
NT5C1A	0
OXCT2	0
TMCO2	0
MIR30E	0
MIR30C1	0
SLFNL1	0
GUCA2B	0
GUCA2A	0
LOC100129924	0
WDR65	0
TMEM125	0
C1orf210	0
HYI	0
MIR5584	0
SNORD55	0
SNORD46	0
SNORD38A	0
TCTEX1D4	0
BTBD19	0
TESK2	0
TEX38	0
EFCAB14-AS1	0
CYP4Z2P	0
CYP4A11	0
CYP4Z1	0
CYP4A22	0
FOXE3	0
SKINTL	0
AGBL4	0
C1orf185	0
MIR761	0
KTI12	0
SLC1A7	0
LOC100507564	0
SLC25A3P1	0
DMRTB1	0
DIO1	0
MIR4781	0
CDCP2	0
FAM151A	0
MROH7	0
HEATR8-TTC4	0
TTC4	0
TTC22	0
C1orf177	0
BSND	0
PCSK9	0
C1orf168	0
C8A	0
C8B	0
MIR4711	0
MGC34796	0
ANGPTL3	0
UBE2U	0
MIR4794	0
MIR101-1	0
MIR3117	0
MIR1262	0
PIN1P1	0
ZRANB2-AS1	0
NEGR1-IT1	0
TNNI3K	0
LHX8	0
SNORD45C	0
SNORD45A	0
SNORD45B	0
ASB17	0
MIR548AP	0
UOX	0
C1orf180	0
LPAR3	0
MIR4423	0
CLCA1	0
CLCA3P	0
LOC100505768	0
GBP7	0
BARHL2	0
BRDT	0
SNORD21	0
SNORA66	0
LOC100129046	0
MIR760	0
TMEM56-RWDD3	0
MIR137HG	0
MIR2682	0
MIR137	0
MIR548AA1	0
MIR548D1	0
MIR553	0
LOC100128787	0
RNU6-6	0
AMY2A	0
AMY1A	0
AMY1C	0
AMY1B	0
LOC100129138	0
VAV3-AS1	0
NBPF4	0
NBPF6	0
FNDC7	0
SCARNA2	0
MYBPHL	0
AMIGO1	0
MIR197	0
GSTM1	0
EPS8L3	0
ALX3	0
PROK1	0
CYMP	0
KCNA10	0
CHIAP2	0
CHIA	0
PGCP1	0
KCND3	0
MIR4256	0
AKR7A2P1	0
LOC643441	0
AP4B1-AS1	0
TSHB	0
MIR320B1	0
MIR942	0
HSD3B2	0
HSD3B1	0
ADAM30	0
HIST2H2BA	0
SRGAP2D	0
EMBP1	0
LOC100130000	0
FLJ39739	0
LOC100286793	0
PPIAL4C	0
PPIAL4B	0
PPIAL4A	0
NBPF9	0
HFE2	0
GPR89C	0
PDZK1P1	0
NBPF11	0
NBPF24	0
LOC728989	0
LINC00624	0
GJA5	0
GJA8	0
GPR89B	0
PPIAL4F	0
PPIAL4D	0
NBPF16	0
PPIAL4E	0
FCGR1C	0
FAM91A2	0
HIST2H2BF	0
HIST2H3D	0
HIST2H4A	0
HIST2H4B	0
HIST2H3C	0
HIST2H3A	0
HIST2H2AA4	0
HIST2H2AA3	0
HIST2H2BC	0
HIST2H2AB	0
MIR4257	0
HORMAD1	0
ANXA9	0
TNFAIP8L2-SCNM1	0
SCNM1	0
MIR554	0
LINGO4	0
RORC	0
LOC100132111	0
THEM5	0
RPTN	0
FLG2	0
CRNN	0
CRCT1	0
LCE3E	0
LCE3C	0
LCE3B	0
LCE3A	0
LCE2D	0
LCE2C	0
LCE2B	0
LCE2A	0
LCE4A	0
C1orf68	0
LCE1D	0
LCE1B	0
LCE1A	0
LCE6A	0
SMCP	0
SPRR4	0
SPRR1A	0
SPRR1B	0
SPRR2D	0
SPRR2A	0
SPRR2B	0
SPRR2E	0
SPRR2F	0
SPRR2C	0
SPRR2G	0
LELP1	0
PRR9	0
PGLYRP3	0
PGLYRP4	0
S100A7A	0
S100A7L2	0
S100A7	0
S100A5	0
S100A14	0
MIR190B	0
C1orf189	0
AQP10	0
MIR4258	0
DCST1	0
MIR92B	0
MTX1	0
GBAP1	0
RUSC1-AS1	0
MIR555	0
POU5F1P4	0
MSTO2P	0
SCARNA4	0
RXFP4	0
PMF1-BGLAP	0
BGLAP	0
VHLL	0
MIR9-1	0
TTC24	0
HAPLN2	0
NTRK1	0
INSRR	0
LRRC71	0
MIR765	0
ETV3L	0
CYCSP52	0
FCRL5	0
FCRL4	0
FCRL1	0
CD1A	0
CD1B	0
CD1E	0
OR10T2	0
OR10K2	0
OR10R2	0
OR6Y1	0
OR6P1	0
OR10Z1	0
OR6K2	0
OR6K3	0
OR6K6	0
OR6N1	0
OR6N2	0
FCER1A	0
OR10J3	0
OR10J1	0
OR10J5	0
APCS	0
CRP	0
VSIG8	0
KCNJ9	0
ATP1A4	0
CD244	0
ITLN1	0
APOA2	0
MIR5187	0
NR1I3	0
PCP4L1	0
MIR4654	0
MIR556	0
C1orf111	0
C1orf110	0
LRRC52	0
LOC440700	0
MIR3658	0
MIR921	0
MIR557	0
LOC100505918	0
LINC00626	0
SELP	0
METTL11B	0
MIR3119-2	0
MIR3119-1	0
LOC284688	0
MIR1295A	0
MIR1295B	0
FMO6P	0
FMO2	0
FMO1	0
MYOC	0
MIR214	0
MIR3120	0
MIR199A2	0
TNFSF18	0
LOC730159	0
SNORD47	0
SNORD78	0
SNORD44	0
SNORD77	0
SNORD76	0
SNORD75	0
SNORD74	0
TNR	0
MIR488	0
SEC16B	0
TEX35	0
MIR4424	0
NPHS2	0
TDRD5	0
MIR3121	0
GM140	0
ZNF648	0
LINC00272	0
RGS8	0
LOC100288079	0
MIR548F1	0
RNU6-72	0
OCLM	0
PDC	0
RGS21	0
RGS13	0
MIR1278	0
MIR4735	0
CFHR3	0
CFHR2	0
CFHR5	0
ATP6V1G3	0
MIR181A1	0
GPR25	0
CACNA1S	0
ASCL5	0
LAD1	0
TNNI1	0
MIR5191	0
RNU6-79	0
MIR1231	0
PTPRVP	0
LOC641515	0
LOC401980	0
TMEM183B	0
MYOG	0
LOC730227	0
OPTC	0
REN	0
LINC00628	0
LEMD1-AS1	0
MIR135B	0
PM20D1	0
FAM72A	0
AVPR1B	0
C1orf186	0
SRGAP2B	0
IL20	0
IL24	0
C1orf116	0
C4BPB	0
MIR29B2	0
LOC148696	0
MIR205	0
MIR4260	0
SERTAD4	0
RD3	0
MIR3122	0
SNORA16B	0
FAM71A	0
LINC00538	0
LINC00210	0
LOC643723	0
RNU5F-1	0
SLC30A10	0
MIR215	0
MIR194-1	0
MIR664	0
SNORA36B	0
FAM177B	0
C1orf65	0
CAPN8	0
MIR4742	0
H3F3A	0
H3F3AP4	0
MIXL1	0
ZNF847P	0
PRSS38	0
WNT9A	0
MIR5008	0
WNT3A	0
MIR3620	0
TRIM17	0
HIST3H3	0
HIST3H2A	0
HIST3H2BB	0
MIR4666A	0
SPHAR	0
MIR1182	0
LOC149373	0
SNRPD2P2	0
TSNAX-DISC1	0
LINC00582	0
MIR4427	0
MIR4671	0
SNORA14B	0
MIR4753	0
MIR1537	0
LGALS8-AS1	0
ZP4	0
MIR3123	0
OPN3	0
LOC731275	0
MIR4677	0
LOC339529	0
COX20	0
LOC149134	0
ZNF695	0
ZNF670-ZNF695	0
MIR3916	0
VN1R5	0
OR2B11	0
OR2W5	0
GCSAML-AS1	0
OR2C3	0
OR2G2	0
OR13G1	0
OR6F1	0
OR1C1	0
OR14A16	0
OR11L1	0
OR2W3	0
OR2T8	0
OR2L13	0
OR2L8	0
OR2AK2	0
OR2L1P	0
OR2L2	0
OR2L3	0
OR2M1P	0
OR2M5	0
OR2M2	0
OR2M3	0
OR2M4	0
OR2T33	0
OR2T12	0
OR2M7	0
OR14C36	0
OR2T4	0
OR2T6	0
OR2T1	0
OR2T2	0
OR2T3	0
OR2T5	0
OR2G6	0
OR2T29	0
OR2T34	0
OR2T10	0
OR2T11	0
OR2T35	0
OR2T27	0
LYPD8	0
MIR3124	0
TUBB8	0
MIR5699	0
LINC00200	0
ADARB2-AS1	0
LINC00700	0
LINC00701	0
LINC00705	0
AKR1C4	0
UCN3	0
CALML5	0
CALML3	0
MIR3155A	0
MIR3155B	0
LINC00710	0
CELF2-AS2	0
MIR4480	0
UCMA	0
MIR1265	0
PPIAP30	0
ITGA8	0
ST8SIA6	0
ST8SIA6-AS1	0
TMEM236	0
MIR511-2	0
MIR511-1	0
LOC100129213	0
MIR4675	0
C10orf113	0
MIR1915	0
EBLN1	0
COMMD3-BMI1	0
BMI1	0
PTF1A	0
C10orf67	0
MIR603	0
LINC00202-2	0
PTCHD3	0
MIR5586	0
LYZL1	0
MIR604	0
MIR938	0
LYZL2	0
LINC00838	0
GJD4	0
MIR4683	0
ANKRD30A	0
MTRNR2L7	0
ZNF33BP1	0
LOC100129055	0
MIR5100	0
FXYD4	0
ZNF487P	0
ZNF32-AS3	0
ZNF32-AS1	0
HNRNPA3P1	0
LINC00840	0
LINC00841	0
TMEM72-AS1	0
TMEM72	0
RSU1P2	0
MIR3156-1	0
OR13A1	0
MARCH8	0
PTPN20B	0
PTPN20A	0
BMS1P1	0
BMS1P5	0
GLUD1P7	0
FAM35BP	0
GPRIN2	0
PPYR1	0
LINC00842	0
HNRNPA1P33	0
ANXA8	0
ANXA8L1	0
FAM25G	0
FAM25B	0
FAM25C	0
AGAP9	0
BMS1P2	0
BMS1P6	0
ANXA8L2	0
CTSL1P2	0
RBP3	0
GDF2	0
GDF10	0
FRMPD2P1	0
LOC399753	0
MIR4294	0
FAM170B-AS1	0
FAM170B	0
C10orf128	0
C10orf71	0
CHAT	0
C10orf53	0
LOC728407	0
AGAP7	0
ASAH2	0
ASAH2B	0
MIR605	0
MBL2	0
MTRNR2L5	0
MIR3924	0
C10orf40	0
MIR548AV	0
MIR1296	0
JMJD1C-AS1	0
ATOH7	0
SNORD98	0
NEUROG3	0
TBATA	0
C10orf105	0
MIR1256	0
MIR4676	0
OIT3	0
PLA2G12B	0
DUPD1	0
DUSP13	0
LINC00595	0
SFTPA2	0
SFTPA1	0
SFTPD	0
LINC00857	0
DYDC1	0
C10orf99	0
LRIT1	0
LINC00858	0
GRID1-AS1	0
MIR346	0
OPN4	0
AGAP11	0
FAM25A	0
FAM22A	0
FAM22D	0
LOC728218	0
MIR4678	0
LIPF	0
LIPK	0
MIR4679-2	0
MIR4679-1	0
IFIT1B	0
SLC16A12	0
MIR107	0
LINC00502	0
MARK2P9	0
CYP26C1	0
PIPSL	0
LOC100128054	0
CYP2C18	0
CYP2C19	0
C10orf129	0
LOC728558	0
C10orf131	0
MIR3157	0
DNTT	0
LOC100505540	0
ANKRD2	0
C10orf62	0
MIR5692C2	0
MIR1287	0
MIR4685	0
NKX2-3	0
CPN1	0
WNT8B	0
PAX2	0
MIR608	0
LBX1	0
MIR3158-2	0
MIR3158-1	0
FGF8	0
LOC100289509	0
ELOVL3	0
PITX3	0
MIR146B	0
C10orf95	0
CYP17A1	0
C10orf32-AS3MT	0
AS3MT	0
MIR1307	0
CALHM1	0
CALHM3	0
LOC100505839	0
MIR936	0
MIR609	0
MIR4482-1	0
SORCS1	0
RNU6-53	0
MIR4680	0
RPL13AP6	0
TECTB	0
MIR4295	0
MIR4483	0
MIR2110	0
TDRD1	0
CCDC172	0
PNLIPRP1	0
PNLIPRP2	0
MIR3663	0
KCNK18	0
PRLHR	0
SNORA19	0
FAM45A	0
MIR4681	0
MIR4682	0
MIR5694	0
MIR3941	0
C10orf120	0
CUZD1	0
FAM24B-CUZD1	0
LOC399815	0
FAM24A	0
HMX3	0
HMX2	0
NKX1-2	0
MIR4296	0
LOC100169752	0
TEX36	0
FLJ37035	0
MIR4484	0
NPS	0
FOXI2	0
MIR4297	0
MIR378C	0
FLJ46300	0
C10orf91	0
UTF1	0
MIR202	0
PRAP1	0
MIR3944	0
LOC619207	0
SYCE1	0
SPRNP1	0
FRG2B	0
DUX4L2	0
DUX4	0
DUX4L6	0
DUX4L3	0
DUX4L5	0
DUX4L7	0
DUX2	0
LOC100133161	0
LOC653486	0
SCGB1C1	0
ODF3	0
NLRP6	0
IFITM5	0
PKP3	0
C11orf35	0
MIR210	0
SCT	0
NS3BP	0
SNORA52	0
MUC5B	0
KRTAP5-1	0
KRTAP5-2	0
KRTAP5-3	0
KRTAP5-4	0
KRTAP5-5	0
FAM99A	0
FAM99B	0
KRTAP5-6	0
MIR4298	0
TNNT3	0
MRPL23-AS1	0
MIR675	0
INS-IGF2	0
IGF2	0
MIR483	0
IGF2-AS	0
INS	0
MIR4686	0
C11orf21	0
TSPAN32	0
TRPM5	0
KCNQ1DN	0
SNORA54	0
MRGPRG	0
MRGPRG-AS1	0
MRGPRE	0
LOC650368	0
OR7E12P	0
TRPC2	0
ART1	0
MIR4687	0
OR52K2	0
OR52K1	0
OR52M1	0
C11orf40	0
OR52I2	0
OR52I1	0
OR51D1	0
OR51E1	0
OR51F1	0
OR52R1	0
OR51F2	0
OR51S1	0
OR51A7	0
OR51G2	0
OR51G1	0
OR51A4	0
OR51A2	0
MMP26	0
OR51L1	0
OR52J3	0
OR52E2	0
OR52A5	0
OR52A1	0
OR51V1	0
HBBP1	0
OR51B4	0
OR51B2	0
OR51B5	0
OR51B6	0
OR51M1	0
OR51Q1	0
OR51I1	0
OR51I2	0
UBQLN3	0
OR52H1	0
OR52B6	0
TRIM6-TRIM34	0
TRIM34	0
OR56B1	0
OR52N4	0
OR52N5	0
OR52N1	0
OR52N2	0
OR52E6	0
OR52E8	0
OR52E4	0
OR56A3	0
OR56A5	0
OR52L1	0
OR56A4	0
OR56A1	0
OR56B4	0
OR52B2	0
OR52W1	0
C11orf42	0
OR2AG2	0
OR2AG1	0
OR6A2	0
OR10A5	0
OR10A2	0
OR10A4	0
OR2D2	0
OR2D3	0
RBMXL2	0
SYT9	0
OVCH2	0
OR5P3	0
OR5E1P	0
LOC283299	0
OR10A6	0
OR10A3	0
NLRP10	0
SNORA3	0
SNORA45	0
C11orf16	0
ASCL3	0
TMEM9B-AS1	0
MIR5691	0
SNORA23	0
MIR4485	0
CSNK2A3	0
MIR4299	0
LOC100506305	0
PTH	0
MYOD1	0
SAA3P	0
MRGPRX4	0
SAA2-SAA4	0
SAA4	0
LDHC	0
IGSF22	0
MRGPRX1	0
CSRP3	0
NAV2-AS5	0
NAV2-AS4	0
MIR4486	0
MIR4694	0
DBX1	0
SLC17A6	0
CCDC179	0
MIR610	0
KCNA4	0
DKFZp686K1684	0
MIR1343	0
MIR3973	0
MIR670	0
MIR129-2	0
ACCSL	0
ALX4	0
LOC221122	0
LOC100507384	0
GYLTL1B	0
MIR4688	0
CHRM4	0
MIR3160-1	0
MIR3160-2	0
F2	0
MIR5582	0
SNORD67	0
MYBPC3	0
KBTBD4	0
FAM180B	0
OR4B1	0
OR4X2	0
OR4X1	0
OR4C45	0
OR4A47	0
TRIM49B	0
TRIM64C	0
LOC440040	0
OR4C13	0
OR4C12	0
LOC441601	0
LOC646813	0
OR4A5	0
OR4C46	0
TRIM48	0
TRIM51HP	0
OR4A15	0
OR4C15	0
OR4C16	0
OR4C11	0
OR4P4	0
OR4S2	0
OR4C6	0
OR5D13	0
OR5L1	0
OR5D18	0
OR5L2	0
OR5D16	0
TRIM51	0
OR5W2	0
OR5I1	0
OR10AG1	0
OR5F1	0
OR5AS1	0
OR8I2	0
OR8H2	0
OR8H3	0
OR8J3	0
OR8K5	0
OR5J2	0
OR5T2	0
OR5T1	0
OR8H1	0
OR8K3	0
OR8K1	0
OR8U8	0
OR8U1	0
OR5R1	0
OR5M9	0
OR5M3	0
OR5M8	0
OR5M11	0
OR5M10	0
OR5M1	0
OR5AP2	0
OR5AR1	0
OR9G1	0
OR9G9	0
OR9G4	0
OR5AK2	0
OR5AK4P	0
P2RX3	0
PRG3	0
RTN4RL2	0
SMTNL1	0
MIR130A	0
TMX2-CTNND1	0
CTNND1	0
OR6Q1	0
OR9I1	0
OR1S2	0
OR1S1	0
OR10W1	0
OR5B17	0
OR5B3	0
OR5B2	0
OR5B12	0
OR5B21	0
ZFP91-CNTF	0
CNTF	0
GLYATL1	0
LOC283194	0
OR5AN1	0
OR5A2	0
OR5A1	0
OR4D6	0
OR4D10	0
OR4D11	0
OR4D9	0
MIR3162	0
OR10V1	0
OR10V2P	0
GIF	0
PLAC1L	0
MS4A3	0
MS4A6E	0
MS4A5	0
MS4A15	0
MS4A10	0
PTGDR2	0
PGA3	0
PGA4	0
PGA5	0
MIR4488	0
DKFZP434K028	0
MIR611	0
MIR1908	0
SCGB1D1	0
SCGB2A2	0
SCGB1D4	0
MIR3654	0
SNORA57	0
BSCL2	0
HNRNPUL2-BSCL2	0
SNORD22	0
SNORD31	0
SNORD30	0
SNORD29	0
SNORD28	0
SNORD27	0
SNORD26	0
SNORD25	0
SLC22A6	0
SLC22A8	0
SLC22A24	0
SLC22A25	0
MIR3680-1	0
MIR3680-2	0
SLC22A10	0
SLC22A9	0
LGALS12	0
MIR1237	0
SLC22A11	0
SLC22A12	0
RASGRP2	0
CDC42BPG	0
MIR192	0
MIR194-2	0
GPHA2	0
C11orf85	0
ARL2-SNX15	0
SNX15	0
NAALADL1	0
LOC100130348	0
SPDYC	0
MIR612	0
MIR548AR	0
LOC254100	0
KCNK7	0
MIR4690	0
MIR4489	0
KAT5	0
TSGA10IP	0
CATSPER1	0
NPAS4	0
RBM14-RBM4	0
PC	0
TBC1D10C	0
GPR152	0
CABP2	0
DOC2GP	0
TBX10	0
ALDH3B2	0
MIR4691	0
MRGPRD	0
MYEOV	0
FGF4	0
FGF3	0
MIR548K	0
SHANK2-AS3	0
MIR3664	0
KRTAP5-7	0
KRTAP5-8	0
DEFB108B	0
MIR3165	0
PHOX2A	0
MIR139	0
MIR4692	0
P2RY2	0
MIR4696	0
NEU3	0
OR2AT4	0
MIR326	0
SNORD15A	0
SNORD15B	0
LOC283214	0
GUCY2EP	0
OMP	0
GDPD4	0
NDUFC2-KCTD14	0
KCTD14	0
RNU6-83	0
THRSP	0
MIR708	0
MIR5579	0
MIR4300	0
SNORA70E	0
CCDC81	0
LOC100506368	0
GRM5-AS1	0
GRM5	0
FOLH1B	0
TRIM77	0
TRIM49	0
MIR5692A1	0
TRIM53AP	0
TRIM64B	0
TRIM49D2P	0
TRIM49D1P	0
TRIM64	0
TRIM49C	0
UBTFL1	0
MIR4490	0
MTNR1B	0
SNORA32	0
SNORD6	0
SNORD5	0
SNORA18	0
MIR1304	0
VSTM5	0
FOLR4	0
LOC643037	0
KDM4E	0
MIR1260B	0
JRKL-AS1	0
LOC101054525	0
MIR3920	0
ANGPTL5	0
MMP20	0
MIR4693	0
DDI1	0
CASP12	0
CARD17	0
CARD18	0
LOC643923	0
C11orf53	0
MIR4491	0
LOC100132078	0
BTG4	0
MIR34B	0
MIR34C	0
HSPB2-C11orf52	0
C11orf52	0
C11orf34	0
ANKK1	0
MIR4301	0
CLDN25	0
HTR3B	0
HTR3A	0
NXPE1	0
NXPE4	0
NXPE2	0
APOA5	0
APOA4	0
APOC3	0
FXYD2	0
FXYD6-FXYD2	0
TMPRSS4-AS1	0
MPZL3	0
LOC100131626	0
TTC36	0
TREH	0
CXCR5	0
MIR4492	0
FOXR1	0
RPL23AP64	0
MIR3656	0
PDZD3	0
C1QTNF5	0
MFRP	0
TRIM29	0
LOC649133	0
GRIK4	0
TECTA	0
MIR125B1	0
MIRLET7A2	0
MIR100	0
BSX	0
MIR4493	0
GRAMD1B	0
OR6X1	0
OR6M1	0
OR8D4	0
OR4D5	0
OR6T1	0
OR10S1	0
OR10G4	0
OR10G9	0
OR10G8	0
OR10G7	0
OR8G2	0
OR8G1	0
OR8G5	0
OR8D1	0
OR8D2	0
OR8B2	0
OR8B3	0
OR8B4	0
OR8B8	0
OR8B12	0
OR8A1	0
PANX3	0
HEPN1	0
PATE3	0
PATE4	0
MIR3167	0
KIRREL3-AS3	0
KCNJ1	0
BARX2	0
SPATA19	0
MIR4697	0
B4GALNT3	0
LOC100292680	0
MIR3649	0
LRTM2	0
CACNA1C-AS4	0
LOC283440	0
PRMT8	0
EFCAB4B	0
FGF23	0
FGF6	0
GALNT8	0
KCNA5	0
NTF3	0
ANO2	0
SCNN1A	0
SCARNA10	0
SCARNA11	0
MIR141	0
SCARNA12	0
RBP5	0
GDF3	0
DPPA3	0
NANOGNB	0
NANOG	0
SLC2A14	0
POU5F1P3	0
ZNF705A	0
CLEC6A	0
LINC00612	0
A2MP1	0
MIR1244-3	0
MIR1244-2	0
MIR1244-1	0
DDX12P	0
KLRF1	0
KLRF2	0
CLEC2A	0
CLEC1B	0
CLEC12B	0
CLEC9A	0
KLRK1	0
KLRC4	0
STYK1	0
TAS2R7	0
TAS2R8	0
TAS2R9	0
PRR4	0
TAS2R13	0
TAS2R14	0
TAS2R50	0
TAS2R19	0
TAS2R31	0
TAS2R46	0
TAS2R43	0
TAS2R30	0
TAS2R42	0
PRB3	0
PRB1	0
PRB2	0
RNU6-19	0
MIR613	0
MIR614	0
GPRC5D	0
GUCY2C	0
HIST4H4	0
C12orf69	0
ART4	0
PDE6H	0
SLC15A5	0
MIR3974	0
CAPZA3	0
SLCO1C1	0
IAPP	0
C12orf39	0
MIR920	0
C12orf77	0
IFLTD1	0
MIR4302	0
MANSC4	0
LOC101055625	0
DDX11-AS1	0
FLJ13224	0
H3F3C	0
RNU6-78	0
SYT10	0
C12orf40	0
RACGAP1P	0
RNY5	0
MIR4698	0
COL2A1	0
OR10AD1	0
H1FNT	0
ANP32D	0
C12orf54	0
OR8S1	0
LALBA	0
SNORA34	0
MIR1291	0
SNORA2B	0
LOC255411	0
MIR4701	0
WNT10B	0
WNT1	0
KCNH3	0
FAM186B	0
LOC283332	0
AQP2	0
MIR1293	0
TMPRSS12	0
LOC283403	0
KRT85	0
KRT84	0
KRT6B	0
KRT6C	0
KRT5	0
KRT71	0
KRT74	0
KRT72	0
KRT73	0
KRT2	0
KRT1	0
KRT77	0
KRT76	0
KRT3	0
SP7	0
AMHR2	0
LOC100652999	0
HOXC-AS5	0
HOXC12	0
MIR196A2	0
MIR615	0
LOC100240735	0
MIR3198-2	0
HNRNPA1P10	0
MIR148B	0
LACRT	0
OR10A7	0
OR6C74	0
OR6C6	0
OR6C1	0
OR6C75	0
OR6C65	0
OR6C76	0
OR6C2	0
OR6C70	0
OR6C68	0
OR6C4	0
OR2AP1	0
OR10P1	0
BLOC1S1-RDH5	0
RDH5	0
SLC39A5	0
SNORD59B	0
SNORD59A	0
SDR9C7	0
RDH16	0
GPR182	0
MYO1A	0
MIR1228	0
INHBC	0
MIR26A2	0
MIRLET7I	0
MIR548C	0
MIR548Z	0
IL26	0
IL22	0
SNORA70G	0
LOC100507250	0
MIR1279	0
MIR3913-1	0
MIR3913-2	0
LRRC10	0
TSPAN8	0
TPH2	0
TRHDE	0
LOC100507377	0
MIR1252	0
MIR5692B	0
MYF5	0
MIR617	0
MIR618	0
MIR4699	0
RASSF9	0
MGAT4C	0
MIR548AL	0
MKRN9P	0
POC1B-GALNT4	0
GALNT4	0
CCER1	0
KERA	0
C12orf74	0
LOC643339	0
NUDT4P1	0
MIR5700	0
MIR492	0
KRT19P2	0
MIR331	0
MIR3685	0
USP44	0
PGAM1P5	0
MIR1251	0
MIR135A2	0
MIR4303	0
SLC9A7P1	0
SNORA53	0
FAM71C	0
MIR1827	0
SLC5A8	0
PMCH	0
C12orf42	0
MIR3652	0
MIR3922	0
LOC100287944	0
ASCL4	0
LOC728739	0
WSCD2	0
DAO	0
FOXN4	0
FAM222A-AS1	0
TRPV4	0
MIR4497	0
CCDC63	0
LOC100131138	0
LHX5	0
MIR620	0
MIR4472-2	0
LOC144742	0
MIR1178	0
MIR4498	0
MIR4700	0
HNF1A-AS1	0
RHOF	0
IL31	0
B3GNT4	0
LOC100507066	0
HCAR1	0
MIR4304	0
ZNF664-FAM101A	0
FAM101A	0
MIR5188	0
MIR3612	0
LOC100190940	0
PIWIL1	0
LOC116437	0
SNORA49	0
LRCOL1	0
ANHX	0
LINC00442	0
RNU6-52	0
TUBA3C	0
LINC00421	0
MIR4499	0
LINC00424	0
C1QTNF9B-AS1	0
C1QTNF9B	0
MIR2276	0
RPL21	0
RPL21P28	0
SNORA27	0
RASL11A	0
GSX1	0
PDX1	0
PRHOXNB	0
MTUS2-AS1	0
LINC00297	0
LINC00398	0
RXFP2	0
EEF1DP3	0
LINC00457	0
MIR548F5	0
SOHLH2	0
CCDC169-SOHLH2	0
SERTM1	0
CSNK1A1L	0
LINC00547	0
LINC00571	0
MIR4305	0
LINC00332	0
MIR621	0
OR7E37P	0
MIR5006	0
VWA8-AS1	0
SPERT	0
SIAH3	0
LINC00462	0
CYSLTR2	0
MLNR	0
MIR3613	0
MIR16-1	0
MIR15A	0
ST13P4	0
DLEU7	0
GUCY1B2	0
MIR5693	0
MIR4703	0
TPTE2P3	0
MIR759	0
LINC00558	0
MIR1297	0
MIR5007	0
PRR20A	0
PRR20C	0
PRR20E	0
PRR20D	0
PRR20B	0
DIAPH3-AS1	0
DIAPH3-AS2	0
MIR3169	0
PCDH20	0
OR7E156P	0
PCDH9-AS3	0
LINC00550	0
LINC00348	0
LINC00381	0
LINC00347	0
CTAGE11P	0
BTF3P11	0
IRG1	0
MYCBP2-AS1	0
MIR3665	0
LINC00439	0
LINC00446	0
LINC00331	0
NDFIP2-AS1	0
LINC00333	0
LINC00351	0
SLITRK6	0
MIR4500	0
LINC00433	0
LINC00353	0
LINC00559	0
MIR622	0
LINC00410	0
MIR17	0
MIR18A	0
MIR19A	0
MIR20A	0
MIR19B1	0
MIR92A1	0
GPC5-AS1	0
GPC6-AS2	0
CLDN10-AS1	0
RNF113B	0
MIR3170	0
MIR548AN	0
FKSG29	0
MIR623	0
PCCA-AS1	0
NALCN-AS1	0
MIR2681	0
MIR4705	0
FGF14-IT1	0
METTL21C	0
BIVM-ERCC5	0
ERCC5	0
SLC10A2	0
MIR548AS	0
DAOA-AS1	0
DAOA	0
LINC00343	0
LINC00551	0
MYO16-AS1	0
COL4A2-AS1	0
SPACA7	0
C13orf35	0
F10	0
PROZ	0
ATP4B	0
GRK1	0
LINC00552	0
GAS6-AS1	0
OR11H12	0
LOC642426	0
POTEG	0
LINC00516	0
LOC101101776	0
POTEM	0
OR11H2	0
OR4Q3	0
OR4M1	0
OR4K2	0
OR4K1	0
OR4K15	0
OR4K13	0
OR4L1	0
OR4K17	0
OR4N5	0
OR11G2	0
OR11H6	0
SNORD126	0
KLHL33	0
RNASE10	0
RNASE9	0
RNASE11	0
RNASE12	0
OR6S1	0
EDDM3B	0
ECRP	0
TPPP2	0
RNASE7	0
RNASE8	0
OR5AU1	0
SNORD9	0
SNORD8	0
OR10G2	0
MIR4707	0
PSMB11	0
CEBPE	0
BCL2L2-PABPN1	0
MYH6	0
MIR208A	0
MIR208B	0
DHRS2	0
NEDD8-MDP1	0
MDP1	0
TGM1	0
CMA1	0
CTSG	0
MIR4307	0
LINC00645	0
MIR548AI	0
LOC100506071	0
MIR624	0
GPR33	0
INSM2	0
LINC00609	0
SFTA3	0
NKX2-8	0
MIR4503	0
SSTR1	0
FSCB	0
SNORD127	0
RPL10L	0
MIR548Y	0
C14orf183	0
MIR5580	0
MIR4308	0
TBPL2	0
C14orf105	0
SLC35F4	0
C14orf39	0
KCNH5	0
GPHB5	0
CHURC1-FNTB	0
GPX2	0
MIR4706	0
LOC100506321	0
MIR4708	0
FUT8-AS1	0
LINC00238	0
FAM71D	0
PLEKHD1	0
CCDC177	0
SLC10A1	0
ADAM21P1	0
SYNJ2BP-COX16	0
ADAM20	0
SNORD56B	0
HEATR4	0
MIR4505	0
VSX2	0
MIR4709	0
MIR1260A	0
TMED8	0
ISM2	0
C14orf178	0
DIO2-AS1	0
SNORA79	0
FOXN3-AS2	0
SNORA11B	0
COX8C	0
ASB2	0
LINC00521	0
SERPINA10	0
SERPINA11	0
SERPINA12	0
SERPINA4	0
SERPINA13P	0
MIR3173	0
SCARNA13	0
TCL1B	0
TCL1A	0
LOC100129345	0
C14orf177	0
MIR5698	0
MIR345	0
SLC25A47	0
LINC00523	0
MIR2392	0
MIR770	0
MIR493	0
MIR337	0
MIR665	0
RTL1	0
MIR431	0
MIR433	0
MIR127	0
MIR432	0
MIR136	0
SNORD113-1	0
SNORD113-2	0
SNORD113-5	0
SNORD113-6	0
SNORD113-7	0
SNORD113-9	0
SNORD114-1	0
SNORD114-2	0
SNORD114-4	0
SNORD114-5	0
SNORD114-6	0
SNORD114-7	0
SNORD114-8	0
SNORD114-9	0
SNORD114-10	0
SNORD114-11	0
SNORD114-12	0
SNORD114-14	0
SNORD114-15	0
SNORD114-16	0
SNORD114-18	0
SNORD114-19	0
SNORD114-20	0
SNORD114-21	0
SNORD114-22	0
SNORD114-23	0
SNORD114-24	0
SNORD114-25	0
SNORD114-26	0
SNORD114-27	0
SNORD114-28	0
SNORD114-29	0
SNORD114-30	0
SNORD114-31	0
MIR379	0
MIR411	0
MIR299	0
MIR380	0
MIR1197	0
MIR323A	0
MIR758	0
MIR329-1	0
MIR329-2	0
MIR494	0
MIR1193	0
MIR543	0
MIR495	0
MIR376C	0
MIR376A2	0
MIR654	0
MIR376B	0
MIR376A1	0
MIR300	0
MIR1185-1	0
MIR1185-2	0
MIR381	0
MIR487B	0
MIR539	0
MIR889	0
MIR655	0
MIR487A	0
MIR382	0
MIR134	0
MIR668	0
MIR485	0
MIR323B	0
MIR154	0
MIR496	0
MIR377	0
MIR541	0
MIR409	0
MIR412	0
MIR369	0
MIR410	0
MIR656	0
DIO3OS	0
MIR1247	0
DIO3	0
MIR4309	0
AMN	0
EXOC3L4	0
SNORA28	0
RD3L	0
ASPG	0
MIR203	0
MIR3545	0
C14orf180	0
TMEM179	0
MIR4710	0
PLD4	0
ELK2AP	0
KIAA0125	0
ADAM6	0
LINC00226	0
LINC00221	0
CHEK2P2	0
GOLGA6L6	0
GOLGA8CP	0
POTEB	0
NF1P2	0
CT60	0
OR4M2	0
OR4N4	0
REREP3	0
MIR4509-1	0
MIR4509-2	0
MIR4509-3	0
GOLGA8DP	0
GOLGA6L1	0
GOLGA8I	0
HERC2P7	0
GOLGA8EP	0
LOC440243	0
MIR4508	0
PWRN2	0
NPAP1	0
SNRPN	0
SNORD107	0
SNORD64	0
SNORD108	0
SNORD109B	0
SNORD109A	0
SNORD116-1	0
SNORD116-2	0
SNORD116-3	0
SNORD116-9	0
SNORD116-4	0
SNORD116-7	0
SNORD116-5	0
SNORD116-6	0
SNORD116-8	0
SNORD116-10	0
SNORD116-11	0
SNORD116-12	0
SNORD116-13	0
SNORD116-14	0
SNORD116-15	0
SNORD116-16	0
SNORD116-19	0
SNORD116-17	0
SNORD116-18	0
SNORD116-20	0
SNORD116-22	0
SNORD116-23	0
SNORD116-24	0
SNORD116-25	0
SNORD116-26	0
SNORD116-27	0
SNORD116-28	0
SNORD116-29	0
PAR1	0
SNORD115-1	0
SNORD115-2	0
SNORD115-3	0
SNORD115-4	0
SNORD115-5	0
SNORD115-9	0
SNORD115-12	0
SNORD115-10	0
SNORD115-6	0
SNORD115-7	0
SNORD115-8	0
SNORD115-11	0
SNORD115-29	0
SNORD115-36	0
SNORD115-43	0
SNORD115-13	0
SNORD115-14	0
SNORD115-16	0
SNORD115-17	0
SNORD115-19	0
SNORD115-18	0
SNORD115-15	0
SNORD115-21	0
SNORD115-20	0
SNORD115-22	0
PAR4	0
SNORD115-23	0
SNORD115-24	0
SNORD115-25	0
SNORD115-26	0
SNORD115-27	0
SNORD115-28	0
SNORD115-30	0
SNORD115-31	0
SNORD115-32	0
SNORD115-33	0
SNORD115-34	0
SNORD115-35	0
SNORD115-37	0
SNORD115-38	0
SNORD115-39	0
SNORD115-40	0
SNORD115-41	0
SNORD115-42	0
SNORD115-44	0
SNORD115-45	0
SNORD115-47	0
SNORD115-48	0
MIR4715	0
LOC503519	0
GOLGA8G	0
GOLGA8F	0
LOC100289656	0
GOLGA6L7P	0
ULK4P3	0
GOLGA8T	0
ULK4P1	0
ULK4P2	0
HERC2P10	0
MIR211	0
CHRM5	0
C15orf55	0
MIR1233-1	0
MIR1233-2	0
GJD2	0
ANP32AP1	0
MIR3942	0
MIR4510	0
CSNK1A1P1	0
TMCO5A	0
C15orf53	0
ANKRD63	0
C15orf62	0
RHOV	0
EXD1	0
MIR626	0
JMJD7-PLA2G4B	0
PLA2G4B	0
MIR4310	0
PLA2G4D	0
PLA2G4F	0
EPB42	0
STRC	0
SERF2-C15ORF63	0
MIR1282	0
HYPK	0
DUOXA2	0
SLC28A2	0
GATM-AS1	0
MIR147B	0
MIR4716	0
MIR4712	0
MIR4713	0
BCL2L10	0
MIR1266	0
DYX1C1-CCPG1	0
MIR628	0
PYGO1	0
GCOM1	0
POLR2M	0
MIR2116	0
LDHAL6B	0
FOXB1	0
MGC15885	0
MIR190A	0
LOC100130855	0
FBXL22	0
MIR1272	0
KBTBD13	0
MIR4511	0
MIR4311	0
SCARNA14	0
SNAPC5	0
SNORD18B	0
SNORD16	0
SNORD18A	0
SKOR1	0
MIR4312	0
MIR548H4	0
SPESP1	0
NOX5	0
LINC00593	0
MIR629	0
TMEM202	0
MIR630	0
GOLGA6B	0
C15orf60	0
TBC1D21	0
GOLGA6A	0
LOC283731	0
CCDC33	0
LOC729739	0
MIR4513	0
LMAN1L	0
CPLX3	0
GOLGA6C	0
GOLGA6D	0
MIR631	0
ODF3L1	0
MIR4313	0
FBXO22-AS1	0
TYRO3P	0
LOC253044	0
MIR5003	0
SH2D7	0
LOC646938	0
RASGRF1	0
LOC729911	0
MIR184	0
ANKRD34C	0
MTHFS	0
ST20-MTHFS	0
LOC283688	0
MIR549	0
MIR4514	0
TMC3	0
LOC390660	0
UBE2Q2P3	0
UBE2Q2P2	0
LOC440297	0
LOC727849	0
AGSK1	0
RPS17L	0
RPS17	0
LOC283692	0
LOC338963	0
SCARNA15	0
MIR4515	0
EFTUD1P1	0
LOC440300	0
LOC642423	0
GOLGA6L4	0
DNM1P41	0
GOLGA6L5	0
MIR1276	0
LOC727915	0
LINC00052	0
NTRK3-AS1	0
MIR1179	0
MIR7-2	0
MIR3529	0
MIR9-3	0
LOC283761	0
TICRR	0
MESP2	0
C15orf38-AP3S2	0
MIR5094	0
TTLL13	0
GABARAPL3	0
C15orf32	0
LOC100144604	0
MIR3175	0
LOC440311	0
MIR1469	0
SPATA8	0
LOC91948	0
FAM169B	0
MIR4714	0
PGPEP1L	0
ADAMTS17	0
LOC100507472	0
OR4F15	0
OR4F13P	0
OR4F4	0
FAM138E	0
DDX11L9	0
DDX11L10	0
HBZ	0
HBQ1	0
LINC00235	0
MIR5587	0
MIR3176	0
NHLRC4	0
WFIKKN1	0
STUB1	0
CCDC78	0
MIR662	0
CHTF18	0
GNG13	0
PRR25	0
SSTR5-AS1	0
SSTR5	0
C1QTNF8	0
TPSG1	0
TPSD1	0
PTX4	0
MIR3177	0
EME2	0
IGFALS	0
LINC00254	0
HS3ST6	0
RPL3L	0
SNORA10	0
SNORA64	0
SNORA78	0
RNF151	0
NOXO1	0
MIR1225	0
MIR4516	0
MIR3180-5	0
BRICD5	0
MIR3677	0
MIR940	0
MIR4717	0
NTN3	0
MIR3178	0
PRSS41	0
ZG16B	0
PKMYT1	0
CCDC64B	0
OR1F1	0
OR1F2P	0
C16orf90	0
PAM16	0
CORO7-PAM16	0
C16orf96	0
SEPT12	0
NAGPA-AS1	0
MIR548X	0
TEKT5	0
TNP2	0
PRM3	0
PRM2	0
PRM1	0
MIR4718	0
MIR193B	0
MIR365A	0
MIR3179-1	0
MIR3179-2	0
MIR3179-3	0
MIR3180-1	0
MIR3180-3	0
MIR3180-2	0
MIR3180-4	0
MIR484	0
NOMO3	0
PKD1P1	0
GPR139	0
PDILT	0
ACSM2A	0
ZP2	0
CRYM	0
SNX29P1	0
LOC100190986	0
LOC100132247	0
LOC653786	0
MIR548AA2	0
MIR548D2	0
SCNN1B	0
ERN2	0
CHP2	0
HS3ST4	0
C16orf82	0
IL21R-AS1	0
EIF3CL	0
EIF3C	0
MIR4721	0
MIR4517	0
SNX29P2	0
LOC606724	0
BOLA2	0
BOLA2B	0
SLX1B	0
SLX1A	0
SLX1A-SULT1A3	0
SLX1B-SULT1A4	0
SULT1A4	0
SULT1A3	0
LOC613038	0
LOC388242	0
SLC7A5P1	0
ZG16	0
DOC2A	0
CORO1A	0
LOC595101	0
MIR4518	0
SNORA30	0
C16orf93	0
MIR4519	0
MIR762	0
PRSS53	0
PRSS8	0
PRSS36	0
TRIM72	0
PYDC1	0
SLC5A2	0
HERC2P4	0
TP53TG3D	0
LOC390705	0
TP53TG3B	0
TP53TG3	0
TP53TG3C	0
SLC6A10P	0
RNU6-76	0
UBE2MP1	0
LOC100130700	0
RNA5SP411	0
FLJ26245	0
ABCC12	0
MIR548AE2	0
C16orf78	0
C16orf97	0
LOC100505619	0
LOC643714	0
LOC643802	0
CAPNS2	0
SLC6A2	0
CES1P2	0
CES1P1	0
CES1	0
CES5A	0
DKFZP434H168	0
MIR3935	0
MT4	0
MT1B	0
MT1IP	0
MIR138-2	0
SLC12A3	0
GPR97	0
PRSS54	0
SNORA46	0
SNORA50	0
LOC644649	0
LOC283867	0
CKLF-CMTM1	0
CMTM1	0
CDH16	0
CES4A	0
FBXL8	0
EXOC3L1	0
MIR328	0
LRRC36	0
PSKH1	0
CTRL	0
DPEP3	0
SLC7A6OS	0
PDF	0
MIR1538	0
MIR140	0
MIR1972-1	0
MIR1972-2	0
CLEC18C	0
SNORD111B	0
SNORD111	0
CHST4	0
SNORA70D	0
SNORD71	0
HPR	0
HTA	0
LOC100506172	0
CTRB2	0
CTRB1	0
MIR4719	0
CLEC3A	0
MIR4720	0
LOC100129617	0
SDR42E1	0
HSD17B2	0
MIR3182	0
SLC38A8	0
DNAAF1	0
ADAD2	0
KCNG4	0
LOC400548	0
LINC00311	0
MIR5093	0
MIR1910	0
LOC146513	0
LOC732275	0
FLJ30679	0
FOXC2	0
CA5A	0
MIR5189	0
IL17C	0
SNAI3	0
MIR4722	0
PABPN1L	0
LINC00304	0
LOC400558	0
SLC22A31	0
C16orf3	0
LOC100130015	0
PRDM7	0
DOC2B	0
MIR3183	0
BHLHA9	0
TUSC5	0
MIR22	0
DPH1	0
OVCA2	0
MIR132	0
MIR212	0
SNORD91B	0
SNORD91A	0
LOC284009	0
MIR1253	0
OR1D5	0
OR1D2	0
OR1G1	0
OR1A2	0
OR1A1	0
OR1D4	0
OR3A2	0
OR3A1	0
OR3A4P	0
OR3A3	0
OR1E2	0
TAX1BP3	0
EMC6	0
GSG2	0
P2RX1	0
ATP2A3	0
SPNS3	0
SPNS2	0
GGT6	0
TM4SF5	0
GLTPD2	0
CHRNE	0
LOC339166	0
MIR4520A	0
MIR4520B	0
ALOX15P1	0
RNASEK-C17orf49	0
C17orf49	0
MIR195	0
MIR497	0
MIR324	0
SLC2A4	0
KCTD11	0
TMEM95	0
TNK1	0
PLSCR3	0
C17orf61-PLSCR3	0
SPEM1	0
C17orf74	0
SLC35G6	0
TNFSF12-TNFSF13	0
TNFSF13	0
SENP3-EIF4A1	0
EIF4A1	0
SNORD10	0
SNORA67	0
RPL29P2	0
MIR4314	0
MIR4521	0
MIR3676	0
ODF4	0
CCDC42	0
GLP2R	0
MYH2	0
TMEM220-AS1	0
LINC00675	0
LINC00670	0
CDRT15P1	0
CDRT15	0
CDRT7	0
MIR4731	0
CDRT4	0
TVP23C-CDRT4	0
CDRT1	0
TBC1D26	0
CDRT15P2	0
MIR1288	0
SNORD49B	0
SNORD49A	0
SNORD65	0
FAM106CP	0
KRT16P2	0
TNFRSF13B	0
SMCR9	0
SMCR5	0
MIR33B	0
MYO15A	0
EVPLL	0
LOC339240	0
KRT16P1	0
LGALS9C	0
TBC1D28	0
FAM83G	0
GRAPL	0
EPN2-IT1	0
EPN2-AS1	0
MIR1180	0
LGALS9B	0
KRT16P3	0
CDRT15L2	0
CCDC144NL	0
KCNJ18	0
FAM27L	0
FLJ36000	0
MIR4522	0
PPY2	0
KRT18P55	0
MIR4723	0
SEBOX	0
VTN	0
SLC13A2	0
FOXN1	0
SPAG5-AS1	0
NARR	0
SNORD42B	0
SNORD4A	0
SNORD42A	0
MIR451A	0
MIR451B	0
MIR144	0
MIR4732	0
TIAF1	0
MIR4523	0
MIR423	0
MIR3184	0
TBC1D29	0
SH3GL1P2	0
MIR4733	0
MIR4724	0
MIR193A	0
MIR4725	0
MIR365B	0
MIR632	0
SPACA3	0
ASIC2	0
AA06	0
CCL11	0
RFFL	0
RAD51L3-RFFL	0
FNDC8	0
SLC35G3	0
SNORD7	0
GAS2L2	0
RDM1	0
CCL16	0
CCL15-CCL14	0
CCL14	0
CCL15	0
TBC1D3B	0
CCL3L3	0
CCL3L1	0
CCL4L2	0
CCL4L1	0
TBC1D3C	0
TBC1D3H	0
TBC1D3G	0
MIR2909	0
C17orf78	0
HNF1B	0
TBC1D3	0
TBC1D3F	0
MIR4734	0
MIR4726	0
PCGF2	0
MIR4727	0
SNORA21	0
LRRC37A11P	0
ARL5C	0
TCAP	0
MIR4728	0
GRB7	0
LRRC3C	0
SNORD124	0
KRT24	0
KRT25	0
KRT27	0
KRT28	0
KRT20	0
KRT39	0
KRT40	0
KRTAP3-3	0
KRTAP3-2	0
KRTAP3-1	0
KRTAP1-4	0
KRTAP1-3	0
KRTAP2-1	0
KRTAP2-2	0
KRTAP2-4	0
KRTAP4-11	0
KRTAP4-6	0
KRTAP4-5	0
KRTAP4-4	0
KRTAP4-3	0
KRTAP4-2	0
KRTAP9-1	0
KRTAP9-2	0
KRTAP9-3	0
KRTAP9-8	0
KRTAP9-4	0
KRTAP9-9	0
KRTAP29-1	0
KRTAP16-1	0
KRTAP17-1	0
KRT33A	0
KRT33B	0
KRT34	0
KRT31	0
LOC100505782	0
KRT37	0
KRT38	0
KRT32	0
KRT36	0
KRT15	0
LOC147093	0
KRT14	0
KLHL10	0
HSPB9	0
MIR5010	0
PSMC3IP	0
BECN1	0
LINC00671	0
PTGES3L-AARSD1	0
AARSD1	0
MIR2117	0
FAM215A	0
ASB16	0
FAM171A2	0
ADAM11	0
HIGD1B	0
MAP3K14-AS1	0
SPATA32	0
MIR4315-1	0
MIR4315-2	0
CRHR1	0
SPPL2C	0
LRRC37A	0
ARL17B	0
NSFP1	0
LRRC37A2	0
WNT9B	0
MIR5089	0
PRR15L	0
MIR152	0
MIR1203	0
HOXB1	0
MIR10A	0
HOXB8	0
MIR196A1	0
PRAC	0
HOXB-AS5	0
MIR3185	0
TTLL6	0
B4GALNT2	0
FLJ40194	0
LOC284080	0
SGCA	0
HILS1	0
CHAD	0
CACNA1G-AS1	0
WFIKKN2	0
NME1-NME2	0
C17orf112	0
KIF2B	0
MIR3614	0
RNF126P1	0
OR4D1	0
OR4D2	0
EPX	0
LPO	0
MIR142	0
MIR4736	0
HSF5	0
C17orf47	0
MIR454	0
MIR301A	0
MIR4729	0
MIR21	0
TBC1D3P1-DHX40P1	0
MIR4737	0
LOC653653	0
SCARNA20	0
C17orf82	0
TBX4	0
TBC1D3P2	0
EFCAB3	0
MIR548W	0
TCAM1P	0
CSH2	0
GH2	0
CSH1	0
CSHL1	0
GH1	0
ICAM2	0
MIR3064	0
MIR5047	0
APOH	0
MIR634	0
CACNG5	0
SNORA38B	0
MIR635	0
MIR4524B	0
MIR4524A	0
CPSF4L	0
LINC00469	0
LOC400620	0
GPR142	0
MIR3615	0
GRIN2C	0
FADS6	0
USH1G	0
OTOP2	0
LOC100287042	0
MIR3678	0
MIR4738	0
TEN1-CDK3	0
TEN1	0
CDK3	0
EVPL	0
GALR2	0
ZACN	0
PRCD	0
SNORD1C	0
SNORD1B	0
SNORD1A	0
ST6GALNAC1	0
MIR636	0
MIR4316	0
LOC100507351	0
FLJ45079	0
C17orf99	0
TMEM235	0
LOC100996291	0
LOC100653515	0
LOC100507410	0
MIR4739	0
ENPP7	0
MIR4730	0
AATK	0
MIR657	0
MIR3065	0
MIR338	0
MIR1250	0
AATK-AS1	0
TMEM105	0
LOC100130370	0
MIR4740	0
MIR3186	0
PDE6G	0
GCGR	0
MYADML2	0
LRRC45	0
UTS2R	0
ZNF750	0
MGC70870	0
CETN1	0
C18orf42	0
LOC645355	0
MIR3976	0
TMEM200C	0
MIR4317	0
LOC100130480	0
LINC00668	0
LRRC30	0
LOC100192426	0
MPPE1	0
CIDEA	0
LOC100288122	0
MIR5190	0
MIR4526	0
MC5R	0
MC2R	0
ANKRD20A5P	0
CYP4F35P	0
CXADRP3	0
POTEC	0
ANKRD30B	0
MIR3156-2	0
LOC644669	0
MIR320C1	0
MIR133A1	0
MIR1-2	0
MIR4741	0
MIR320C2	0
HRH4	0
LOC729950	0
MIR302F	0
DSG4	0
DSG3	0
LOC100652770	0
SLC25A52	0
WBP11P1	0
CCDC178	0
MIR3975	0
MIR187	0
MIR4318	0
MIR5583-2	0
MIR5583-1	0
MIR4319	0
SLC14A2	0
TCEB3CL	0
TCEB3CL2	0
TCEB3C	0
TCEB3B	0
MIR4743	0
MIR4744	0
C18orf32	0
RPL17-C18orf32	0
MIR1539	0
SNORD58A	0
SNORD58B	0
SCARNA17	0
MIR4320	0
DYNAP	0
MIR4529	0
LOC100505474	0
LINC-ROR	0
MIR122	0
MIR3591	0
OACYLP	0
MC4R	0
SERPINB12	0
SERPINB13	0
SERPINB11	0
SERPINB7	0
HMSD	0
LOC400654	0
MIR5011	0
LOC400655	0
LOC100505817	0
C18orf62	0
LOC339298	0
KCNG2	0
WASH5P	0
FLJ45445	0
THEG	0
ODF3L2	0
MADCAM1	0
GZMM	0
FGF22	0
PRSS57	0
MIR4745	0
LPPR3	0
MIR3187	0
AZU1	0
PRTN3	0
KISS1R	0
GRIN3B	0
C19orf26	0
PLK5	0
ONECUT3	0
ATP8B3	0
MIR1909	0
LOC100288123	0
CSNK1G2-AS1	0
IZUMO4	0
MIR1227	0
MIR4321	0
JSRP1	0
LINGO3	0
S1PR4	0
C19orf71	0
GIPC3	0
CACTIN-AS1	0
TJP3	0
MIR637	0
SNORD37	0
CREB3L3	0
TMIGD2	0
MIR4746	0
PLIN4	0
LOC100131094	0
MIR4747	0
ZNRF4	0
NRTN	0
FUT6	0
FUT3	0
FUT5	0
ACSBG2	0
PSPN	0
MIR3940	0
CRB3	0
SH2D3A	0
FLJ25758	0
MBD3L5	0
MBD3L4	0
MBD3L2	0
MBD3L3	0
PCP2	0
RETN	0
CLEC4G	0
CLEC4GP1	0
CCL25	0
MIR4999	0
ACTL9	0
OR2Z1	0
MBD3L1	0
OR1M1	0
OR7G2	0
OR7G1	0
OR7G3	0
OR7D4	0
ZNF177	0
ANGPTL6	0
PPAN-P2RY11	0
SNORD105	0
SNORD105B	0
MIR4322	0
MIR1181	0
MIR1238	0
MIR638	0
MIR4748	0
MIR199A1	0
TSPAN16	0
ZNF20	0
SNORD41	0
BEST2	0
KLF1	0
MIR24-2	0
MIR27A	0
MIR23A	0
MIR181C	0
MIR181D	0
RLN3	0
PTGER1	0
MIR639	0
CLEC17A	0
OR7C1	0
OR7A5	0
OR7A10	0
OR7A17	0
OR7C2	0
CCDC105	0
OR1I1	0
MIR1470	0
PGLYRP2	0
CYP4F22	0
CYP4F12	0
OR10H2	0
OR10H3	0
OR10H5	0
OR10H1	0
UCA1	0
OR10H4	0
LINC00661	0
FLJ25328	0
CALR3	0
USHBP1	0
NXNL1	0
B3GNT3	0
MIR3188	0
MIR3189	0
COMP	0
GDF1	0
MEF2B	0
MEF2BNB-MEF2B	0
TSSK6	0
MIR1270-1	0
MIR1270-2	0
ZNF826P	0
LOC641367	0
ZNF257	0
ZNF729	0
LOC440518	0
ZNF99	0
ZNF728	0
ZNF724P	0
ZNF726	0
LOC148145	0
LOC284395	0
THEG5	0
RGS9BP	0
TDRD12	0
WDR88	0
SLC7A10	0
SCGB2B3P	0
LOC400685	0
LOC100652909	0
LGI4	0
FAM187B	0
MIR5196	0
FFAR1	0
FFAR3	0
LOC100128682	0
SBSN	0
GAPDHS	0
ATP4A	0
UPK1A-AS1	0
NFKBID	0
OVOL3	0
LOC100134317	0
LOC644189	0
LOC728752	0
LOC100631378	0
C19orf33	0
RASGRP4	0
LGALS7	0
LGALS7B	0
SYCN	0
IFNL3	0
IFNL4	0
IFNL2	0
IFNL1	0
MIR4530	0
LGALS13	0
LOC100129935	0
LGALS16	0
LGALS17A	0
LGALS14	0
LEUTX	0
MIR641	0
MIA-RAB4B	0
RAB4B	0
RAB4B-EGLN2	0
EGLN2	0
CYP2A6	0
CYP2A7	0
CYP2G1P	0
CYP2B6	0
CYP2A13	0
B3GNT8	0
CEACAM21	0
CEACAM4	0
CEACAM7	0
CEACAM3	0
LYPD4	0
DMRTC2	0
MIR4323	0
PSG3	0
PSG8	0
PSG10P	0
PSG1	0
PSG6	0
PSG7	0
PSG11	0
PSG2	0
PSG5	0
PSG4	0
LOC284344	0
PSG9	0
PRG1	0
IRGC	0
CEACAM20	0
IGSF23	0
MIR4531	0
CEACAM16	0
CBLC	0
APOC4-APOC2	0
APOC4	0
APOC2	0
KLC3	0
MIR330	0
MIR642A	0
MIR642B	0
LOC388553	0
RSPH6A	0
MIR769	0
IGFL4	0
IGFL3	0
DKFZp434J0226	0
RNU6-66	0
IGFL1	0
GNG8	0
SNAR-E	0
MIR3190	0
MIR3191	0
SNORD23	0
TPRX1	0
CRX	0
SNAR-A12	0
SNAR-A13	0
SNAR-C1	0
SNAR-C5	0
SNAR-C2	0
SNAR-A1	0
SNAR-A2	0
SNAR-A14	0
SNAR-A10	0
SNAR-A11	0
SNAR-A4	0
SNAR-A5	0
SNAR-A9	0
SNAR-A3	0
SNAR-A7	0
SNAR-A6	0
SNAR-A8	0
SNAR-C4	0
SNAR-C3	0
ELSPBP1	0
FAM83E	0
SPACA4	0
IZUMO1	0
FUT1	0
FGF21	0
TULP2	0
LOC101059948	0
CGB	0
SNAR-G2	0
CGB2	0
CGB1	0
CGB5	0
CGB8	0
NTF4	0
MIR4324	0
CCDC155	0
LOC100507003	0
RPL13AP5	0
SNORD32A	0
SNORD33	0
SNORD34	0
SNORD35A	0
MIR150	0
PRRG2	0
MIR5088	0
FUZ	0
MIR4749	0
MIR4750	0
MIR4751	0
SNAR-B2	0
SNAR-B1	0
SNAR-D	0
NAPSB	0
MYBPC2	0
SNAR-F	0
SHANK1	0
ACPT	0
SNORD88B	0
SNORD88A	0
SNORD88C	0
KLK15	0
KLK4	0
KLK5	0
KLK8	0
KLK9	0
KLK12	0
KLK13	0
SIGLEC17P	0
SIGLECL1	0
LIM2	0
LOC100129083	0
CEACAM18	0
MIR99B	0
MIRLET7E	0
MIR125A	0
MIR643	0
ZNF816-ZNF321P	0
ZNF321P	0
ERVV-2	0
VN1R2	0
VN1R4	0
FAM90A27P	0
BIRC8	0
DPRX	0
MIR512-2	0
MIR512-1	0
MIR1323	0
MIR498	0
MIR520E	0
MIR515-1	0
MIR515-2	0
MIR519E	0
MIR520F	0
MIR519C	0
MIR1283-1	0
MIR520A	0
MIR526B	0
MIR519B	0
MIR525	0
MIR523	0
MIR518F	0
MIR520B	0
MIR518B	0
MIR526A1	0
MIR520C	0
MIR518C	0
MIR524	0
MIR517A	0
MIR519D	0
MIR521-2	0
MIR520D	0
MIR517B	0
MIR520G	0
MIR516B2	0
MIR526A2	0
MIR518E	0
MIR518A1	0
MIR516B1	0
MIR518A2	0
MIR517C	0
MIR520H	0
MIR521-1	0
MIR522	0
MIR519A1	0
MIR527	0
MIR516A1	0
MIR1283-2	0
MIR516A2	0
MIR519A2	0
MIR371A	0
MIR371B	0
MIR372	0
MIR373	0
CACNG7	0
MIR935	0
TARM1	0
MIR4752	0
LILRA4	0
LENG9	0
LAIR2	0
KIR3DX1	0
LILRA2	0
LILRP2	0
KIR2DL3	0
KIR2DL1	0
LOC100287534	0
KIR2DL4	0
KIR3DL1	0
KIR2DS4	0
NCR1	0
NLRP7	0
RNU6-35	0
RNU6-64	0
GP6	0
EPS8L1	0
TMEM150B	0
TMEM190	0
SBK2	0
SGK110	0
NLRP9	0
RFPL4A	0
NLRP4	0
NLRP13	0
NLRP8	0
NLRP5	0
ZIM2	0
PEG3-AS1	0
USP29	0
ZNF550	0
ZSCAN1	0
A1BG-AS1	0
MIR4754	0
LOC646862	0
KIR2DL2	0
KIR3DS1	0
KIR2DL5A	0
KIR2DL5B	0
KIR2DS5	0
KIR2DS3	0
KIR2DS1	0
KIR2DS2	0
LOC339822	0
SNTG2	0
TPO	0
ALLC	0
LOC100505964	0
LOC100506274	0
LINC00299	0
C2orf48	0
MIR4261	0
SNORA80B	0
FLJ33534	0
C2orf50	0
MIR4429	0
MIR4262	0
MIR3125	0
MYCNOS	0
MSGN1	0
NT5C1B-RDH14	0
RDH14	0
NT5C1B	0
MIR4757	0
GDF7	0
LOC645949	0
MFSD2B	0
MIR1301	0
CCDC164	0
OTOF	0
ABHD1	0
C2orf53	0
TCF23	0
DNAJC5G	0
LOC100505624	0
MIR4263	0
SNORD92	0
SNORD53	0
C2orf71	0
CAPN13	0
MIR558	0
MIR4765	0
LINC00486	0
MYADML	0
LOC375196	0
LOC388942	0
C2orf91	0
KCNG3	0
LOC100129726	0
MIR548AD	0
UNQ6975	0
TMEM247	0
C2orf61	0
EPCAM	0
MIR559	0
GTF2A1L	0
FSHR	0
GPR75-ASB3	0
GPR75	0
MIR4426	0
MIR217	0
MIR216A	0
MIR216B	0
MIR4432	0
SNORA70B	0
MIR5192	0
MIR4434	0
LOC339807	0
MIR4778	0
PROKR1	0
BMP10	0
GKN2	0
GKN1	0
MIR3126	0
SNORA36C	0
FIGLA	0
OR7E91P	0
NAT8	0
ALMS1P	0
NAT8B	0
INO80B-WBP1	0
WBP1	0
MIR5000	0
SNAR-H	0
REG3G	0
REG1B	0
REG1P	0
REG3A	0
MIR4264	0
LOC1720	0
FUNDC2P2	0
SFTPB	0
SNORD94	0
MIR4779	0
CHMP3	0
RNF103-CHMP3	0
RGPD2	0
RGPD1	0
PLGLB2	0
PLGLB1	0
MIR4435-1	0
MIR4435-2	0
SMYD1	0
MIR4780	0
FABP1	0
FOXI3	0
TEX37	0
MIR4436A	0
LOC90499	0
TRIM43B	0
TRIM43	0
FAHD2CP	0
ADRA2B	0
ASTL	0
MIR3127	0
ANKRD23	0
ZAP70	0
SNORD89	0
MIR5696	0
IL1RL2	0
MIR4772	0
LOC100287010	0
GPR45	0
LOC285000	0
PLGLA	0
LOC729121	0
RGPD4	0
SLC5A7	0
SULT1C3	0
MIR4265	0
MIR4266	0
RGPD5	0
RGPD6	0
LIMS3L	0
LIMS3	0
LIMS3-LOC440895	0
LOC440895	0
LOC100288570	0
LOC440894	0
MIR4267	0
MALL	0
MIR4436B2	0
MIR4436B1	0
LOC100507334	0
LOC151009	0
ACOXL	0
RGPD8	0
IL37	0
IL36G	0
IL36A	0
IL1F10	0
FOXD4L1	0
FAM138B	0
MIR4782	0
LOC100499194	0
LOC84931	0
MIR4783	0
LOC389033	0
LOC100131320	0
RAB6C	0
LOC440905	0
CCDC74B-AS1	0
TUBA3E	0
CFC1B	0
TISP43	0
LOC646743	0
CFC1	0
CYP4F30P	0
GPR148	0
POTEE	0
LOC440910	0
LOC389043	0
RNU6-81	0
MIR4784	0
C2orf27B	0
MIR663B	0
MIR3679	0
ACMSD	0
LOC100129961	0
MAP3K19	0
MIR128-1	0
LCT	0
DKFZp686O1327	0
MIR4773-2	0
MIR4773-1	0
CCDC148-AS1	0
LY75-CD302	0
CD302	0
MIR4785	0
GCG	0
B3GALT1	0
MIR4774	0
CERS6-AS1	0
PHOSPHO2-KLHL23	0
KLHL23	0
LOC440925	0
LOC285084	0
SP9	0
MIR933	0
EVX2	0
HOXD12	0
MIR10B	0
HOXD4	0
MIR1246	0
MIR4444-1	0
MIR3128	0
MIR548N	0
TTN-AS1	0
CCDC141	0
ZNF385B	0
MIR1258	0
MIR4437	0
ZSWIM2	0
MIR561	0
MIR1245A	0
MIR1245B	0
MIR3606	0
MIR3129	0
PCGEM1	0
LOC100130452	0
HSPE1-MOB4	0
MOB4	0
SATB2-AS1	0
AOX2P	0
CFLAR-AS1	0
SNORD11B	0
SNORD11	0
SNORD51	0
SNORA41	0
MIR3130-2	0
MIR3130-1	0
CPO	0
MIR2355	0
MIR4775	0
LOC100507443	0
CRYGC	0
CRYGB	0
MYL1	0
MIR548F2	0
MIR4776-2	0
MIR4776-1	0
TNP1	0
RUFY4	0
GPBAR1	0
C2orf62	0
MIR26B	0
VIL1	0
WNT6	0
MIR375	0
LOC100129175	0
CCDC108	0
MIR3131	0
MIR153-1	0
MIR3132	0
MIR4268	0
FAM124B	0
MIR4439	0
NYAP2	0
MIR5702	0
MIR5703	0
LOC151475	0
GPR55	0
MIR4777	0
SNORA75	0
SNORD20	0
SNORD82	0
C2orf57	0
MIR1471	0
NPPC	0
ALPP	0
ECEL1P2	0
ALPPL2	0
ALPI	0
ECEL1	0
CHRND	0
MIR5001	0
NEU2	0
SCARNA6	0
UGT1A8	0
UGT1A10	0
UGT1A9	0
UGT1A7	0
UGT1A6	0
UGT1A5	0
UGT1A4	0
UGT1A3	0
DNAJB3	0
LOC100286922	0
UGT1A1	0
SPP2	0
ASB18	0
PRLH	0
SCLY	0
ESPNL	0
KLHL30	0
LOC151171	0
FLJ43879	0
MIR4440	0
MIR4441	0
MIR4269	0
MIR2467	0
LOC150935	0
MIR4786	0
OR6B2	0
PRR21	0
OR6B3	0
OTOS	0
MIR149	0
AQP12B	0
AQP12A	0
AGXT	0
C2orf54	0
LOC200772	0
GAL3ST2	0
CXXC11	0
DEFB125	0
DEFB126	0
DEFB127	0
DEFB128	0
DEFB129	0
DEFB132	0
SLC52A3	0
TMEM74B	0
SDCBP2	0
FKBP1A-SDCBP2	0
SIRPD	0
TGM3	0
TGM6	0
SNORD119	0
MIR1292	0
SNORD110	0
SNORA51	0
SNORD86	0
SNORD56	0
SNORD57	0
C20orf141	0
TMEM239	0
GNRH2	0
AVP	0
GFRA4	0
MIR103A2	0
MIR103B2	0
PRNT	0
PCNA-AS1	0
PROKR2	0
LRRN4	0
HAO1	0
SNAP25-AS1	0
ISM1-AS1	0
MACROD2-AS1	0
BANF2	0
MIR3192	0
C20orf78	0
SCP2D1	0
NKX2-4	0
LOC100270679	0
LOC284788	0
LINC00261	0
SSTR4	0
CSTL1	0
CST11	0
CST8	0
CST13P	0
CST9L	0
CST9	0
CST1	0
CST2	0
CST5	0
GGTLC1	0
LOC284798	0
LOC100134868	0
FAM182A	0
NCOR1P1	0
LOC284801	0
MIR663A	0
DEFB115	0
DEFB116	0
DEFB118	0
DEFB119	0
DEFB121	0
DEFB122	0
DEFB123	0
DEFB124	0
MIR3193	0
MYLK2	0
FOXS1	0
LOC149950	0
C20orf203	0
SUN5	0
BPIFB6	0
BPIFB3	0
BPIFA2	0
BPIFA4P	0
BPIFA1	0
C20orf144	0
MIR4755	0
MIR644A	0
HMGB3P1	0
MYH7B	0
MIR499A	0
MIR499B	0
GDF5	0
TGIF2-C20orf24	0
C20orf24	0
C20orf118	0
GHRH	0
LINC00489	0
SNORA71B	0
SNORA71A	0
SNORA71C	0
SNORA71D	0
SNORA39	0
SNORA60	0
LOC339568	0
EMILIN3	0
GTSF1L	0
MIR3646	0
WISP2	0
RIMS4	0
STK4-AS1	0
WFDC5	0
WFDC12	0
RBPJL	0
SYS1-DBNDD2	0
DBNDD2	0
SPINT3	0
WFDC6	0
EPPIN-WFDC6	0
WFDC8	0
WFDC9	0
WFDC10A	0
WFDC11	0
WFDC13	0
SPATA25	0
MIR3616	0
SNORD12C	0
SNORD12B	0
SNORD12	0
LINC00651	0
TMEM189-UBE2V1	0
MIR645	0
MIR3194	0
MIR4756	0
MC3R	0
MIR4325	0
SPO11	0
MIR5095	0
MTRNR2L3	0
MIR4532	0
PPP4R1L	0
NPEPL1	0
MIR296	0
MIR298	0
GNAS-AS1	0
SLMO2-ATP5E	0
LOC100506384	0
MIR4533	0
MIR1257	0
MIR4758	0
RBBP8NL	0
GATA5	0
MIR1-1	0
MIR133A2	0
LINC00659	0
BHLHE23	0
LINC00029	0
MIR124-3	0
BIRC7	0
MIR3196	0
MIR4326	0
SRMS	0
RTEL1-TNFRSF6B	0
TNFRSF6B	0
MIR941-1	0
MIR941-3	0
MIR941-4	0
MIR941-2	0
MIR1914	0
MIR647	0
LINC00176	0
C20orf201	0
NPBWR2	0
LINC00266-1	0
MIR3648	0
MIR3687	0
BAGE4	0
BAGE2	0
BAGE3	0
BAGE5	0
BAGE	0
MIR3156-3	0
POTED	0
C21orf15	0
ANKRD20A11P	0
LIPI	0
ABCC13	0
SAMSN1-AS1	0
MIR99A	0
MIRLET7C	0
CHODL-AS1	0
RNU6-67	0
LINC00317	0
D21S2088E	0
LOC339622	0
MIR155	0
MIR4759	0
MIR5009	0
LINC00314	0
LINC00161	0
CLDN17	0
LINC00307	0
CLDN8	0
KRTAP24-1	0
KRTAP25-1	0
KRTAP26-1	0
KRTAP27-1	0
KRTAP23-1	0
KRTAP13-2	0
KRTAP13-1	0
KRTAP13-3	0
KRTAP13-4	0
KRTAP15-1	0
KRTAP19-1	0
KRTAP19-2	0
KRTAP19-3	0
KRTAP19-4	0
KRTAP19-5	0
KRTAP19-6	0
KRTAP19-7	0
KRTAP22-2	0
KRTAP6-3	0
KRTAP6-2	0
KRTAP22-1	0
KRTAP6-1	0
KRTAP20-1	0
KRTAP20-4	0
KRTAP20-2	0
KRTAP20-3	0
KRTAP21-3	0
KRTAP21-2	0
KRTAP21-1	0
KRTAP8-1	0
KRTAP7-1	0
KRTAP11-1	0
KRTAP19-8	0
MRAP	0
LINC00310	0
LINC00160	0
LOC100506403	0
MIR802	0
LOC100133286	0
DSCR4	0
DSCR8	0
DSCR10	0
LINC00114	0
BRWD1-AS1	0
B3GALT5	0
MIR4760	0
MIR3197	0
PLAC4	0
LINC00111	0
LINC00479	0
LINC00112	0
C21orf128	0
TFF2	0
TFF1	0
UBASH3A	0
CRYAA	0
LINC00319	0
DNMT3L	0
AIRE	0
LRRC3-AS1	0
TSPEAR	0
C21orf90	0
KRTAP10-1	0
KRTAP10-2	0
KRTAP10-3	0
KRTAP10-4	0
KRTAP10-5	0
KRTAP10-6	0
KRTAP10-7	0
KRTAP10-8	0
KRTAP10-9	0
KRTAP10-10	0
KRTAP10-11	0
KRTAP12-4	0
KRTAP12-3	0
KRTAP12-2	0
KRTAP12-1	0
KRTAP10-12	0
LINC00163	0
LINC00162	0
COL18A1-AS2	0
DIP2A-IT1	0
POTEH	0
OR11H1	0
CCT8L2	0
ANKRD62P1-PARP4P3	0
XKR3	0
HSFY1P1	0
GAB4	0
CECR3	0
MIR3198-1	0
MIR648	0
FLJ41941	0
GGT3P	0
TSSK2	0
GSC2	0
LOC150185	0
SEPT5	0
SEPT5-GP1BB	0
GP1BB	0
MIR4761	0
MIR185	0
MIR3618	0
MIR1306	0
LOC388849	0
LOC284865	0
LOC150197	0
MIR1286	0
LOC729444	0
TMEM191B	0
PI4KAP1	0
RIMBP3	0
POM121L4P	0
LOC400891	0
BCRP2	0
RIMBP3C	0
RIMBP3B	0
TMEM191C	0
PI4KAP2	0
CCDC116	0
MIR301B	0
MIR130B	0
TOP3B	0
VPREB1	0
ZNF280A	0
LOC648691	0
POM121L1P	0
GGTLC2	0
MIR650	0
CES5AP1	0
C22orf43	0
ZNF70	0
C22orf15	0
LOC284889	0
MIF	0
GSTT2	0
GSTT2B	0
DDTL	0
DDT	0
GSTTP1	0
LOC391322	0
GSTTP2	0
UPB1	0
PIWIL3	0
TOP1P2	0
TMEM211	0
CRYBB3	0
IGLL3P	0
MIR548J	0
MIR3199-1	0
MIR3199-2	0
MIR3653	0
SNORD125	0
RFPL1	0
HORMAD2	0
SEC14L3	0
SDC4P	0
SEC14L6	0
MIR3200	0
PLA2G3	0
MIR3928	0
AP1B1P1	0
C22orf42	0
RFPL2	0
RFPL3	0
MIR4764	0
ISX	0
MIR3909	0
TEX33	0
TMPRSS6	0
SSTR3	0
LGALS2	0
GALR3	0
MIR658	0
MIR659	0
MIR4534	0
SLC16A8	0
APOBEC3A_B	0
APOBEC3B	0
SNORD83B	0
SNORD83A	0
RNU86	0
SNORD43	0
FAM83F	0
LOC100130899	0
MIR4766	0
MIR1281	0
MIR33A	0
SHISA8	0
TNFRSF13C	0
CYP2D6	0
SERHL	0
SERHL2	0
RNU12	0
BIK	0
SCUBE1	0
MPPED1	0
LINC00207	0
LINC00229	0
PRR5-ARHGAP8	0
MIR1249	0
UPK3A	0
RIBC2	0
MIR4762	0
LOC730668	0
C22orf26	0
MIR3619	0
MIRLET7A3	0
MIR4763	0
MIRLET7B	0
PKDREJ	0
FLJ46257	0
MIR3201	0
LOC284933	0
MIR4535	0
LOC100128946	0
C22orf34	0
IL17REL	0
SCO2	0
CPT1B	0
CHKB-CPT1B	0
LOC100144603	0
ACR	0
CNTN4-AS2	0
BHLHE40-AS1	0
MIR4790	0
CAV3	0
ARPC4-TTLL3	0
TTLL3	0
FANCD2OS	0
GHRL	0
MIR885	0
LINC00606	0
SLC6A11	0
SLC6A1-AS1	0
SNORA7A	0
FGD5P1	0
GRIP2	0
C3orf20	0
COL6A4P1	0
SH3BP5	0
MIR4270	0
MIR563	0
MIR3714	0
MIR4791	0
SGOL1-AS1	0
VENTXP7	0
MIR548AC	0
LINC00691	0
MIR4792	0
MIR4442	0
LINC00692	0
OSBPL10-AS1	0
CCR4	0
MIR128-2	0
MIR26A1	0
SLC22A13	0
CCR8	0
SNORA6	0
SNORA62	0
LYZL4	0
KLHL40	0
CCDC13-AS1	0
CCBP2	0
CYP8B1	0
MIR138-1	0
MIR564	0
CLEC3B	0
CCR9	0
CCR3	0
CCR2	0
RTP3	0
LRRC2-AS1	0
ALS2CL	0
PRSS50	0
PRSS46	0
PRSS45	0
PRSS42	0
NRADDP	0
MIR1226	0
MIR4443	0
FBXW12	0
MIR711	0
MIR4793	0
MIR425	0
MIR191	0
LOC646498	0
CCDC36	0
MIR4271	0
MIR5193	0
GNAT1	0
C3orf45	0
IFRD2	0
MIR4787	0
GRM2	0
IQCF6	0
IQCF4	0
IQCF2	0
IQCF5	0
IQCF1	0
GPR62	0
ABHD14A-ACY1	0
ACY1	0
MIRLET7G	0
MIR135A1	0
SEMA3G	0
SNORD19	0
SNORD69	0
ITIH1	0
ITIH3	0
TMEM110-MUSTN1	0
MUSTN1	0
ESRG	0
CACNA2D3-AS1	0
LRTM1	0
MIR3938	0
ARHGEF3-AS1	0
DNASE1L3	0
SYNPR-AS1	0
LOC100287879	0
PRICKLE2-AS2	0
MIR548A2	0
MAGI1-AS1	0
MIR4272	0
FAM19A1	0
FAM19A4	0
MIR3136	0
MIR1284	0
GPR27	0
MIR1324	0
FLJ20518	0
FRG2C	0
MIR4273	0
MIR5688	0
CADM2-AS2	0
RNU6-69	0
MIR4795	0
LOC255025	0
EPHA6	0
OR5AC2	0
OR5H1	0
OR5H14	0
OR5H15	0
OR5H6	0
OR5H2	0
OR5K4	0
OR5K3	0
OR5K1	0
OR5K2	0
GPR15	0
MIR548G	0
MIR3921	0
TMEM30C	0
FAM172BP	0
MIR548A3	0
CCDC54	0
LINC00636	0
GUCA1C	0
FLJ22763	0
DPPA2	0
FLJ25363	0
ZBED2	0
PLCXD2	0
TMPRSS7	0
MIR567	0
BTLA	0
CD200R1L	0
WDR52-AS1	0
MIR4446	0
DRD3	0
ZNF80	0
MIR4796	0
LSAMP-AS3	0
IGSF11-AS1	0
C3orf30	0
MIR198	0
ILDR1	0
CASR	0
MIR5002	0
MIR5092	0
MIR548I1	0
ALG1L	0
ROPN1B	0
CCDC37	0
UROC1	0
CHST13	0
C3orf22	0
TXNRD3NB	0
NUP210P1	0
DNAJB8	0
C3orf27	0
LOC653712	0
RAB43	0
ISY1-RAB43	0
H1FOO	0
MIR5704	0
ACAD11	0
NPHP3-ACAD11	0
NPHP3-AS1	0
BFSP2	0
C3orf36	0
MIR4788	0
SOX14	0
CLDN18	0
A4GNT	0
PRR23C	0
BPESC1	0
PISRT1	0
RBP2	0
TRIM42	0
SLC9A9-AS1	0
CPB1	0
CPA3	0
GPR87	0
MIR5186	0
MIR548H2	0
AADACL2	0
SUCNR1	0
C3orf79	0
GPR149	0
LOC100507537	0
KCNAB1-AS2	0
KCNAB1-AS1	0
LOC100498859	0
IQCJ	0
IQCJ-SCHIP1	0
MIR3919	0
MIR15B	0
MIR16-2	0
ARL14	0
OTOL1	0
LOC646168	0
MIR551B	0
TERC	0
SAMD7	0
MIR569	0
TMEM212	0
SPATA16	0
NAALADL2-AS3	0
MIR4789	0
HTR3D	0
MIR1224	0
SNORD66	0
EHHADH-AS1	0
LIPH	0
LOC253573	0
HRG	0
SNORD2	0
MIR1248	0
SNORA81	0
SNORA4	0
ADIPOQ-AS1	0
RTP2	0
LOC100131635	0
FLJ42393	0
TPRG1-AS2	0
MIR944	0
TMEM207	0
GMNC	0
SNAR-I	0
OSTN	0
PYDC2	0
OPA1-AS1	0
LOC647323	0
DPPA2P3	0
LOC100131551	0
GP5	0
LOC100507391	0
MIR5692C1	0
MUC4	0
LOC401109	0
ZDHHC19	0
TM4SF19-TCTEX1D2	0
MIR4797	0
DLG1-AS1	0
MIR922	0
FAM157A	0
ZNF718	0
MFSD7	0
LOC100129917	0
TMED11P	0
FAM53A	0
SCARNA22	0
MIR943	0
MIR4800	0
LOC402160	0
HTT-AS1	0
MSANTD1	0
FLJ35424	0
LOC100133461	0
OTOP1	0
MIR378D1	0
LOC100129931	0
MIR4798	0
MIR4274	0
LOC650293	0
USP17L10	0
USP17L11	0
USP17L20	0
USP17L18	0
USP17L12	0
USP17L21	0
USP17L13	0
USP17L15	0
USP17L17	0
USP17L19	0
USP17L22	0
USP17L25	0
USP17L30	0
USP17L5	0
USP17L24	0
USP17L26	0
USP17L29	0
USP17L27	0
USP17L28	0
USP17L9P	0
USP17L6P	0
DEFB131	0
MIR548I2	0
MIR3138	0
CLNK	0
MIR572	0
LOC285547	0
MIR5091	0
LOC441009	0
CD38	0
FGFBP1	0
MIR548AX	0
CLRN2	0
SLIT2-IT1	0
MIR218-1	0
MIR548AJ2	0
MIR573	0
CCKAR	0
MIR4275	0
MIR4801	0
KIAA1239	0
TLR10	0
MIR574	0
MIR4802	0
PHOX2B	0
GRXCR1	0
GABRA2	0
COX7B2	0
ZAR1	0
CWH43	0
MIR4449	0
SNORA26	0
LNX1-AS1	0
LNX1-AS2	0
GSX2	0
PDCL2	0
LOC644145	0
LOC401134	0
STAP1	0
TMPRSS11F	0
LOC550113	0
SYT14L	0
TMPRSS11BNL	0
UGT2B17	0
UGT2B10	0
UGT2A3	0
UGT2B7	0
UGT2B28	0
UGT2A2	0
SULT1E1	0
CSN2	0
STATH	0
HTN1	0
CSN1S2AP	0
CSN1S2BP	0
C4orf40	0
CABS1	0
SMR3A	0
PROL1	0
AMTN	0
ENAM	0
GC	0
NPFFR2	0
ALB	0
AFM	0
LOC728040	0
RASSF6	0
PPBPP2	0
AREG	0
LOC441025	0
FAM47E-STBD1	0
STBD1	0
CCDC158	0
MIR4450	0
NAA11	0
GK2	0
LOC100506035	0
GDEP	0
PRKG2	0
MIR575	0
NKX6-1	0
MIR4451	0
MIR5705	0
DMP1	0
PIGY	0
PYURF	0
LOC644248	0
ATOH1	0
PDHA2	0
STPG2	0
MIR3684	0
ADH4	0
PCNAP1	0
ADH6	0
ADH1B	0
LOC256880	0
EMCN-IT3	0
TACR3	0
ARHGEF38	0
GIMD1	0
NEUROG2	0
MIR302D	0
MIR302A	0
MIR302C	0
MIR302B	0
MIR1243	0
MIR577	0
NDST4	0
MIR1973	0
SNORA24	0
CEP170P1	0
LOC645513	0
TMEM155	0
PP12613	0
IL2	0
IL21	0
MIR2054	0
SLC25A31	0
LINC00616	0
LINC00499	0
UCP1	0
TNRC18P1	0
FREM3	0
GYPE	0
GYPB	0
GYPA	0
C4orf51	0
LOC100505545	0
MIR4799	0
SNORD73A	0
PRSS48	0
FAM160A1	0
MIR3140	0
MIR4453	0
FGA	0
RBM46	0
LOC340017	0
C4orf45	0
MIR3688-1	0
MIR3688-2	0
NPY5R	0
ANP32C	0
MIR5684	0
LOC100506013	0
TRIM61	0
TRIM60	0
GK3P	0
MIR578	0
ANXA10	0
LOC100506122	0
NBLA00301	0
MIR4276	0
GLRA3	0
ASB5	0
LOC285501	0
LINC00290	0
MIR1305	0
FAM92A1P2	0
CLDN22	0
CLDN24	0
LOC728175	0
MIR3945	0
LOC100506229	0
HELT	0
ANKRD37	0
LOC285441	0
MTNR1A	0
LOC339975	0
TRIML1	0
LOC100288255	0
FRG2	0
MGC39584	0
MAFIP	0
LRRC14B	0
SLC9A3	0
MIR4456	0
MIR4635	0
SLC6A19	0
SLC6A18	0
TERT	0
MIR4457	0
SLC6A3	0
MIR4277	0
LOC285577	0
LOC340094	0
MIR4278	0
MIR4454	0
LOC442132	0
MIR4458	0
MIR4636	0
SNORD123	0
TAS2R1	0
LOC285692	0
CT49	0
MIR4637	0
MARCH11	0
LOC285696	0
LOC401177	0
CDH18	0
PMCHL1	0
PRDM9	0
LOC340107	0
CDH9	0
LSP1P3	0
MIR4279	0
RXFP3	0
AMACR	0
C1QTNF3-AMACR	0
UGT3A1	0
MIR580	0
RANBP3L	0
EGFLAM-AS4	0
SNORD72	0
MROH2B	0
FGF10	0
ISL1	0
MIR581	0
CDC20B	0
MIR449A	0
MIR449B	0
MIR449C	0
MCIN	0
CCNO	0
MIR5687	0
ACTBL2	0
RAB3C	0
C5orf64	0
IPO11-LRRC70	0
HTR1A	0
LOC100303749	0
GTF2H2C	0
GTF2H2D	0
LOC100272216	0
GUSBP3	0
SERF1A	0
SERF1B	0
SMN2	0
SMN1	0
SMA5	0
LOC441081	0
GUSBP9	0
LOC647859	0
CARTPT	0
MIR4803	0
ZNF366	0
GCNT4	0
NCRUPAR	0
SNORA47	0
LOC644936	0
SPZ1	0
CRSP8P	0
ANKRD34B	0
RNU5E-1	0
RNU5D-1	0
MIR3977	0
SCARNA18	0
MIR3607	0
MIR4280	0
MIR9-2	0
MIR3660	0
MIR548AO	0
MIR2277	0
POU5F2	0
MIR583	0
LOC100133050	0
RAB9BP1	0
LOC100289673	0
NREP-AS1	0
SNORA13	0
TSSK1B	0
TMED7-TICAM2	0
TICAM2	0
ARL14EPL	0
LOC728342	0
FAM170A	0
FTMT	0
MGC32805	0
C5orf48	0
CTXN3	0
MIR4633	0
MIR4460	0
KIAA1024L	0
IL3	0
MIR3936	0
IL5	0
IL4	0
GDF9	0
MIR1289-2	0
MIR3661	0
MIR4461	0
LOC340073	0
C5orf20	0
TIFAB	0
NEUROG1	0
IL9	0
FBXL21	0
LECT2	0
VTRNA2-1	0
TRPC7	0
MIR874	0
NPY6R	0
WNT8A	0
SNORA74A	0
SLC23A1	0
MZB1	0
PROB1	0
ANKHD1-EIF4EBP3	0
EIF4EBP3	0
MIR3655	0
VTRNA1-1	0
VTRNA1-3	0
PCDHA4	0
PCDHA6	0
PCDHA7	0
PCDHA8	0
PCDHA10	0
PCDHA13	0
PCDHAC1	0
PCDHAC2	0
PCDHB1	0
PCDHB17	0
SLC25A2	0
PCDHGA1	0
PCDHGB1	0
PCDHGA4	0
PCDHGA5	0
PCDHGB3	0
PCDHGA6	0
PCDHGB4	0
PCDHGB5	0
PCDHGA11	0
PCDHGB8P	0
PCDHGA12	0
PCDHGC4	0
PCDHGC5	0
RELL2	0
ARHGAP26-AS1	0
MIR5197	0
HMHB1	0
GRXCR2	0
POU4F3	0
GPR151	0
PPP2R2B-IT1	0
SCGB3A2	0
SPINK14	0
SPINK7	0
SPINK9	0
MIR143	0
MIR145	0
IRGM	0
SLC36A2	0
GLRA1	0
MIR3141	0
HAVCR1	0
FAM71B	0
C5orf52	0
IL12B	0
LOC285626	0
LOC285627	0
ADRA1B	0
FABP6	0
MIR3142	0
MIR146A	0
LOC285629	0
GABRA6	0
GABRA1	0
MIR103A1	0
MIR103B1	0
MIR218-2	0
MIR585	0
FAM196B	0
MIR378E	0
FOXI1	0
GABRP	0
RANBP17	0
MIR3912	0
SNORA74B	0
MIR4634	0
FLJ16171	0
FAM153B	0
LOC100507387	0
MIR4281	0
EIF4E1B	0
PFN3	0
FAM153A	0
GMCL1P1	0
ZNF354C	0
LTC4S	0
MIR1229	0
MIR340	0
OR2Y1	0
OR2V1	0
OR2V2	0
MIR4638	0
SNORD96A	0
SNORD95	0
MIR4645	0
MIR3691	0
LY86-AS1	0
BLOC1S5-TXNDC5	0
TXNDC5	0
BLOC1S5	0
EEF1E1-MUTED	0
SCARNA27	0
HULC	0
MIR5689	0
GCM2	0
ERVFRD-1	0
MIR4639	0
MIR548A1	0
LOC729177	0
HDGFL1	0
HIST1H2AA	0
HIST1H2BA	0
HIST1H2APS1	0
HIST1H4A	0
HIST1H4B	0
HIST1H3B	0
HIST1H2AB	0
HIST1H2BB	0
HIST1H3C	0
HIST1H1T	0
HIST1H2BE	0
HIST1H4D	0
HIST1H3D	0
HIST1H1D	0
HIST1H4F	0
HIST1H4G	0
HIST1H3F	0
HIST1H2BI	0
HIST1H4H	0
LOC100270746	0
HIST1H2BJ	0
HIST1H2AG	0
HIST1H4I	0
HIST1H2AH	0
MIR3143	0
POM121L2	0
VN1R10P	0
HIST1H2BL	0
HIST1H3H	0
HIST1H2AJ	0
HIST1H2BM	0
HIST1H4K	0
HIST1H1B	0
HIST1H4L	0
HIST1H3J	0
HIST1H2BO	0
OR2B2	0
GPX5	0
SCAND3	0
LOC100129636	0
OR2W1	0
OR2B3	0
OR2J3	0
OR2J2	0
OR14J1	0
OR5V1	0
OR12D3	0
OR12D2	0
OR10C1	0
OR2H1	0
MAS1L	0
LOC100507362	0
SNORD32B	0
OR2H2	0
IFITM4P	0
HLA-G	0
TRIM31	0
TRIM40	0
TRIM15	0
TRIM39-RPP21	0
RPP21	0
MIR877	0
MIR4640	0
SFTA2	0
MUC22	0
CDSN	0
POU5F1	0
PSORS1C3	0
MCCD1	0
DDX39B	0
ATP6V1G2-DDX39B	0
SNORD117	0
SNORD84	0
SNORA38	0
MIR4646	0
LY6G6F	0
LY6G6E	0
LY6G6D	0
MSH5	0
MSH5-SAPCD1	0
SAPCD1	0
SNORD48	0
MIR1236	0
STK19	0
C4B_2	0
C4A	0
C4B	0
CYP21A1P	0
TNXA	0
TNXB	0
PPT2-EGFL8	0
EGFL8	0
RNF5	0
BTNL2	0
HLA-DQB2	0
HLA-DPB2	0
MIR219-1	0
HCG25	0
MIR5004	0
GGNBP1	0
LINC00336	0
LOC100507584	0
MIR1275	0
NUDT3	0
RPS10-NUDT3	0
TULP1	0
MIR5690	0
LOC285847	0
CLPSL1	0
CLPS	0
LHFPL5	0
PI16	0
MIR4462	0
GLP1R	0
KCNK17	0
KCNK16	0
TDRG1	0
LRFN2	0
TSPO2	0
TREML2	0
TREML5P	0
NCR2	0
MIR4641	0
MDFI	0
ATP6V0CP3	0
PTCRA	0
GNMT	0
SLC22A7	0
CRIP3	0
DLK2	0
LOC100132354	0
MIR4647	0
SPATS1	0
MIR4642	0
MIR586	0
ANKRD66	0
MEP1A	0
GPR115	0
GLYATL3	0
CRISP2	0
CRISP3	0
CRISP1	0
DEFB133	0
DEFB114	0
DEFB113	0
DEFB110	0
DEFB112	0
TFAP2D	0
MIR206	0
MIR133B	0
IL17A	0
IL17F	0
GSTA7P	0
GSTA5	0
MIR5685	0
MLIP-IT1	0
HMGCLL1	0
RNU6-71	0
GUSBP4	0
LOC441155	0
SLC25A51P1	0
B3GAT2	0
MIR30A	0
MIR4282	0
KCNQ5-AS1	0
DPPA5	0
LOC100506804	0
HTR1B	0
RNY4	0
C6orf7	0
SNORD50B	0
HTR1E	0
GJB7	0
GABRR2	0
GJA10	0
MIR4464	0
MIR4643	0
TSG1	0
MIR548H3	0
MIR2113	0
PRDM13	0
MCHR2	0
LOC728012	0
SIM1	0
LINC00577	0
LOC100422737	0
LINC00222	0
CCDC162P	0
GPR6	0
METTL24	0
GSTM2P1	0
RFPL4B	0
FLJ34503	0
TPI1P3	0
FAM26D	0
RFX6	0
LOC100287632	0
MIR548B	0
CLVS2	0
MIR5695	0
KIAA0408	0
TMEM244	0
SMLR1	0
ARG1	0
ENPP3	0
OR2A4	0
CTAGE9	0
TAAR9	0
TAAR8	0
TAAR6	0
TAAR2	0
TAAR1	0
SNORD101	0
HMGA1P7	0
LOC154092	0
MIR3662	0
PBOV1	0
MIR3145	0
LOC100132735	0
MIR3668	0
MIR4465	0
NMBR	0
LOC153910	0
LOC100507489	0
LOC285740	0
ADGB	0
RAET1L	0
ULBP3	0
IYD	0
NOX3	0
MIR4466	0
MIR3692	0
SYNJ2-IT1	0
MIR3918	0
OSTCP1	0
C6orf99	0
SNORA29	0
MAS1	0
SLC22A2	0
LPA	0
PACRG-AS1	0
LINC00602	0
RPS6KA2-IT1	0
MIR1913	0
MIR3939	0
GPR31	0
TCP10L2	0
UNC93A	0
TTLL2	0
TCP10	0
C6orf123	0
KIF25	0
FRMD1	0
TCTE3	0
LOC154449	0
MIR4644	0
HLA-DRB3	0
HLA-DRB4	0
LOC100288524	0
LOC442497	0
CYP2W1	0
MIR339	0
UNCX	0
MAFK	0
TMEM184A	0
TFAMP1	0
MIR4655	0
MIR4648	0
MIR4656	0
PAPOLB	0
RBAK-LOC389458	0
LOC389458	0
RNF216-IT1	0
RSPH10B2	0
RSPH10B	0
GRID2IP	0
LOC100506025	0
LRRC72	0
AGR2	0
PRPS1L1	0
FERD3L	0
MIR3146	0
MACC1-AS1	0
CLK2P	0
NPVF	0
RNU6-16	0
MIR148A	0
C7orf71	0
HOXA6	0
HOXA7	0
HOXA10-HOXA9	0
HOXA9	0
HOXA-AS4	0
MIR196B	0
HOXA11-AS	0
HOTTIP	0
EVX1	0
LOC100506497	0
MIR550A3	0
ZNRF2P2	0
MIR550A1	0
MIR550B1	0
INMT-FAM188B	0
FAM188B	0
GHRHR	0
PPP1R17	0
LOC100130673	0
ZNRF2P1	0
MIR550A2	0
MIR550B2	0
NPSR1	0
TBX20	0
LOC401324	0
AOAH-IT1	0
MIR1200	0
GPR141	0
FAM183B	0
POU6F2-AS1	0
MIR3943	0
LOC100506895	0
MRPS24	0
URGCP-MRPS24	0
MIR4649	0
MYL7	0
MIR4657	0
SNORA9	0
SNORA5A	0
SNORA5C	0
SNORA5B	0
C7orf65	0
C7orf69	0
SUN3	0
CDC14C	0
VWC2	0
ZPBP	0
C7orf72	0
LOC100129427	0
POM121L12	0
HPVC1	0
VSTM2A	0
SEPT14	0
SNORA15	0
PHKG1	0
NUPR1L	0
DKFZp434L192	0
LOC100130849	0
MIR4283-1	0
MIR4283-2	0
ZNF479	0
GUSBP10	0
MIR3147	0
ZNF733P	0
LOC100287834	0
LOC100287704	0
LOC100506050	0
ZNF727	0
ZNF735	0
INTS4L2	0
SNORA22	0
MIR4650-2	0
MIR4650-1	0
MIR3914-1	0
MIR3914-2	0
LOC541473	0
PMS2L2	0
SPDYE8P	0
LOC100093631	0
GTF2IP1	0
TRIM50	0
FZD9	0
LINC00035	0
MIR590	0
NCF1	0
GATSL1	0
NCF1C	0
GATSL2	0
TRIM73	0
TRIM74	0
CCL24	0
MIR4651	0
SNORA14A	0
UPK3B	0
DTX2P1-UPK3BP1-PMS2P11	0
RPL13AP17	0
MIR548AU	0
MIR548M	0
ABCB4	0
ZNF804B	0
C7orf62	0
FAM133DP	0
HEPACAM2	0
MIR653	0
MIR489	0
MIR4652	0
GNGT1	0
PON1	0
PON3	0
MIR591	0
C7orf76	0
OCM2	0
BHLHA15	0
TMEM130	0
MIR3609	0
KPNA7	0
MYH16	0
PTCD1	0
ATP5J2-PTCD1	0
CYP3A7-CYP3AP1	0
CYP3A7	0
OR2AE1	0
AZGP1P1	0
MIR25	0
MIR93	0
MIR106B	0
MIR4658	0
PCOLCE-AS1	0
EPO	0
ZAN	0
MUC17	0
MIR4653	0
MOGAT3	0
COL26A1	0
MYL10	0
MIR4285	0
SPDYE6	0
LOC100630923	0
PRKRIP1	0
MIR5090	0
MIR4467	0
SPDYE2	0
SPDYE2L	0
RASA4	0
POLR2J2	0
UPK3BL	0
SLC26A3	0
EIF3IP1	0
PPP1R3A	0
MIR3666	0
ST7-OT3	0
ASZ1	0
RNF133	0
TAS2R16	0
HYALP1	0
HYAL4	0
SPAM1	0
LOC154872	0
MIR592	0
PAX4	0
MIR593	0
MIR129-1	0
PRRT4	0
FAM71F1	0
OPN1SW	0
LOC407835	0
RNA5SP244	0
MIR182	0
MIR96	0
MIR183	0
C7orf45	0
CPA1	0
MESTIT1	0
MIR335	0
TSGA13	0
KLF14	0
FLJ40288	0
STRA8	0
LUZP6	0
MTPN	0
CHRM2	0
LOC349160	0
MIR490	0
LOC100130880	0
AKR1D1	0
MIR4468	0
SVOPL	0
LUC7L2	0
C7orf55-LUC7L2	0
LOC100129148	0
KLRG2	0
TAS2R3	0
TAS2R4	0
TAS2R5	0
PRSS37	0
OR9A4	0
LOC93432	0
MOXD2P	0
PRSS58	0
LOC730441	0
PRSS1	0
PRSS3P2	0
PRSS2	0
TRPV6	0
C7orf34	0
OR9A2	0
OR6V1	0
PIP	0
TAS2R39	0
TAS2R40	0
TAS2R60	0
TAS2R41	0
CTAGE15P	0
CTAGE6P	0
LOC154761	0
OR2F2	0
OR2F1	0
OR6B1	0
OR2A5	0
OR2A25	0
OR2A12	0
OR2A14	0
CTAGE4	0
ARHGEF35	0
RNU6-57	0
OR2A42	0
OR2A1	0
OR2A9P	0
OR2A20P	0
OR2A7	0
NOBOX	0
MIR548AQ	0
MIR548I4	0
MIR548F4	0
MIR548F3	0
MIR548T	0
RNU6-34	0
RNU6-33	0
GIMAP1-GIMAP5	0
GIMAP5	0
ABP1	0
GBX1	0
ASB10	0
MIR671	0
CRYGN	0
MIR3907	0
HTR5A	0
SHH	0
LINC00244	0
MIR153-2	0
MIR595	0
MIR5707	0
LOC389831	0
OR4F21	0
LOC286083	0
MIR596	0
MIR4659A	0
MIR4659B	0
DEFA6	0
DEFA4	0
DEFA8P	0
DEFA9P	0
DEFA10P	0
DEFA1	0
DEFA1B	0
DEFT1P	0
DEFT1P2	0
DEFA3	0
DEFA11P	0
DEFA5	0
LOC349196	0
FAM66B	0
DEFB109P1B	0
USP17L1P	0
USP17L4	0
ZNF705G	0
DEFB4B	0
DEFB103B	0
DEFB103A	0
SPAG11B	0
DEFB104B	0
DEFB104A	0
DEFB106A	0
DEFB106B	0
DEFB105A	0
DEFB105B	0
DEFB107B	0
DEFB107A	0
FAM90A7P	0
FAM90A10P	0
SPAG11A	0
DEFB4A	0
ZNF705B	0
FAM66E	0
USP17L8	0
USP17L3	0
MIR548I3	0
MIR4660	0
LOC157273	0
MIR597	0
PRSS55	0
RP1L1	0
C8orf74	0
MIR1322	0
MIR598	0
SLC35G5	0
BLK	0
LINC00208	0
DEFB136	0
DEFB135	0
DEFB134	0
DEFB130	0
LOC100133267	0
ZNF705D	0
LOC392196	0
USP17L7	0
USP17L2	0
FAM90A2P	0
FAM66A	0
LOC649352	0
FAM90A25P	0
FAM86B2	0
MIR3926-1	0
MIR3926-2	0
LOC340357	0
SGCZ	0
MIR383	0
LOC100128993	0
LOC286114	0
SFTPC	0
MIR320A	0
LOC100507156	0
NKX2-6	0
ADAM7	0
ADRA1A	0
CHRNA2	0
MIR3622B	0
MIR3622A	0
MIR4287	0
MIR3148	0
MIR548O2	0
MBOAT4	0
NRG1-IT3	0
TTI2	0
KCNU1	0
GOT1L1	0
ADRB3	0
C8orf86	0
ADAM5	0
ADAM3A	0
LOC100130964	0
NKX6-3	0
MIR486	0
DKK4	0
CHRNA6	0
MIR4469	0
SGK196	0
POTEA	0
LINC00293	0
C8orf22	0
FAM150A	0
NPBWR1	0
OPRK1	0
SBF1P1	0
SNORD54	0
MOS	0
LOC286177	0
LINC00588	0
LOC100130298	0
MIR4470	0
NKAIN3	0
LOC286184	0
LOC100130155	0
MIR124-2	0
LOC401463	0
LINC00251	0
LOC100505659	0
C8orf44-SGK3	0
SGK3	0
PTTG3P	0
TRPA1	0
STAU2-AS1	0
MIR5681A	0
MIR5681B	0
MIR5708	0
FABP9	0
FABP12	0
REXO1L2P	0
PSKH2	0
MIR4661	0
FLJ46284	0
C8orf87	0
LINC00535	0
MIR378D2	0
FSBP	0
MIR3150B	0
MIR3150A	0
C8orf69	0
LOC100616530	0
LOC100500773	0
SNORA72	0
C8orf47	0
KCNS2	0
MIR599	0
MIR875	0
MIR4471	0
MIR5680	0
MIR3151	0
RSPO2	0
TRHR	0
KCNV1	0
MIR2053	0
MIR3610	0
SAMD12-AS1	0
COLEC10	0
DEPTOR	0
LOC100131726	0
MIR4663	0
KLHL38	0
ANXA13	0
FER1L6	0
FER1L6-AS1	0
LOC157381	0
PCAT1	0
POU5F1B	0
LOC727677	0
MIR1204	0
MIR1205	0
MIR1206	0
MIR1207	0
MIR1208	0
LOC728724	0
MIR5194	0
HHLA1	0
ZFAT-AS1	0
MIR30B	0
MIR30D	0
LOC286094	0
KCNK9	0
LOC731779	0
GPR20	0
MROH5	0
MIR4472-1	0
LINC00051	0
TSNARE1	0
SLURP1	0
LYPD2	0
LY6D	0
GML	0
CYP11B1	0
CYP11B2	0
LOC100133669	0
GPIHBP1	0
CCDC166	0
MAPK15	0
MIR4664	0
MIR937	0
MIR661	0
SPATC1	0
FAM203A	0
SCXA	0
SCXB	0
ADCK5	0
MIR939	0
FOXH1	0
LRRC24	0
ZNF252P-AS1	0
DDX11L5	0
FAM138C	0
DMRT3	0
KCNV2	0
MIR101-2	0
INSL6	0
RLN2	0
RLN1	0
MLANA	0
MIR4665	0
TPD52L3	0
LINC00583	0
CER1	0
C9orf92	0
MIR3152	0
FAM154A	0
MIR4473	0
MIR4474	0
MIR491	0
IFNB1	0
IFNW1	0
IFNA21	0
IFNA4	0
IFNA7	0
IFNA10	0
IFNA16	0
IFNA17	0
IFNA14	0
IFNA5	0
IFNA6	0
IFNA13	0
IFNA2	0
IFNA1	0
MIR31	0
C9orf53	0
IZUMO3	0
LINC00032	0
IFNK	0
MIR876	0
MIR873	0
LOC401497	0
TAF1L	0
SPINK4	0
AQP7	0
ANKRD18B	0
SNORD121B	0
SNORD121A	0
LOC415056	0
ARID3C	0
CCL19	0
CCL21	0
FAM205A	0
FAM205B	0
FAM166B	0
MIR4667	0
SIT1	0
CCDC107	0
MSMP	0
FAM221B	0
OR13J1	0
OR2S2	0
MIR4475	0
PAX5	0
MIR4540	0
MIR4476	0
LOC100289137	0
FAM201A	0
SPATA31A1	0
SPATA31A2	0
LOC653501	0
ZNF658B	0
FAM74A1	0
SPATA31A3	0
FAM74A3	0
SPATA31A4	0
SPATA31A5	0
SPATA31A7	0
LOC643648	0
ANKRD20A2	0
ANKRD20A3	0
FAM95B1	0
FOXD4L2	0
FOXD4L4	0
LOC286297	0
AQP7P3	0
LOC642929	0
SPATA31A6	0
FAM27C	0
FAM74A4	0
FAM74A2	0
AQP7P1	0
FAM27B	0
ANKRD20A1	0
FOXD4L6	0
CBWD6	0
LOC100133920	0
FOXD4L5	0
CBWD3	0
CBWD5	0
FOXD4L3	0
PGM5-AS1	0
PRKACG	0
LOC494558	0
LOC100507244	0
MIR204	0
C9orf57	0
FOXB2	0
VPS13A-AS1	0
SPATA31D5P	0
SPATA31D4	0
SPATA31D3	0
MIR7-1	0
LOC440173	0
LOC494127	0
CTSL1P8	0
LOC392364	0
SPATA31E1	0
SPATA31C1	0
SPATA31C2	0
LOC286238	0
MIR4289	0
MIR3153	0
LOC286370	0
MIR4290	0
MIR3910-1	0
MIR3910-2	0
LOC100128076	0
MIR3651	0
SNORA84	0
MIR4670	0
LOC100128361	0
FGD3	0
MIR4291	0
MIRLET7A1	0
MIRLET7D	0
FAM22F	0
LOC100132077	0
FBP2	0
MIR2278	0
MIR23B	0
MIR27B	0
MIR3074	0
MIR24-1	0
LOC100507346	0
LOC158435	0
LOC158434	0
LOC441455	0
LOC441454	0
FAM22G	0
LOC340508	0
LOC100499484-C9ORF174	0
C9orf174	0
LOC286359	0
MSANTD3-TMEFF1	0
TMEFF1	0
PPP3R2	0
OR13F1	0
OR13C4	0
OR13C3	0
OR13C8	0
OR13C5	0
OR13C2	0
OR13C9	0
OR13D1	0
MIR548Q	0
ACTL7B	0
ACTL7A	0
MIR32	0
FRRS1L	0
PALM2-AKAP2	0
AKAP2	0
TXNDC8	0
OR2K2	0
LRRC37A5P	0
DNAJC25-GNG10	0
GNG10	0
MIR3134	0
RNF183	0
AMBP	0
KIF12	0
MIR455	0
ORM1	0
ORM2	0
LOC100505478	0
DEC1	0
LINC00474	0
LOC100128505	0
SNORA70C	0
MIR147A	0
LOC100288842	0
MIR4478	0
OR1J1	0
OR1J2	0
OR1J4	0
OR1N1	0
OR1N2	0
OR1L8	0
OR1Q1	0
OR1B1	0
OR1L1	0
OR1L4	0
OR1L6	0
OR5C1	0
OR1K1	0
SNORD90	0
GPR21	0
MIR600	0
MIR601	0
GPR144	0
NR5A1	0
MIR181A2	0
MIR181B2	0
SNORA65	0
MIR3911	0
MIR3960	0
MIR2861	0
MIR4672	0
MIR199B	0
MIR3154	0
MIR219-2	0
MIR2964A	0
PKN3	0
ENDOG	0
C9orf106	0
QRFP	0
SNORD62B	0
SNORD62A	0
BARHL1	0
GFI1B	0
CELP	0
SNORD24	0
SNORD36B	0
TMEM8C	0
FAM163B	0
DBH	0
RNU6ATAC	0
MIR4669	0
MIR3689A	0
MIR3689C	0
MIR3689D1	0
MIR3689B	0
MIR3689D2	0
MIR3689E	0
MIR3689F	0
FCN2	0
LOC401557	0
C9orf62	0
OBP2A	0
LOC100130954	0
GLT6D1	0
LCN9	0
KCNT1	0
LHX3	0
C9orf163	0
MIR4673	0
MIR4674	0
MIR126	0
SNORA43	0
SNORA17	0
LCN10	0
LCN6	0
LOC100128593	0
LCN8	0
LCN15	0
MIR4292	0
C9orf172	0
MIR4479	0
C8G	0
LCN12	0
CLIC3	0
C9orf139	0
GRIN1	0
MIR3621	0
RNF224	0
FAM166A	0
C9orf173	0
NOXA1	0
ENTPD8	0
MIR602	0
CACNA1B	0
TUBBP5	0
FAM157B	0
FLJ43315	0
FAM230C	0
LOC100288966	0
LOC100233156	0
LOC389834	0
LOC283788	0
LOC100507412	0
RNA45S5	0
RNA5-8S5	0
DUX4L	0
PLCXD1	0
GTPBP6	0
LINC00685	0
PPP2R3B	0
SHOX	0
CRLF2	0
CSF2RA	0
MIR3690	0
IL3RA	0
SLC25A6	0
ASMTL-AS1	0
ASMTL	0
P2RY8	0
AKAP17A	0
ASMT	0
DHRSX	0
ZBED1	0
CD99P1	0
LINC00102	0
CD99	0
XGPY2	0
MIR4770	0
VCX3A	0
MIR4767	0
MIR651	0
VCX2	0
VCX3B	0
FAM9A	0
FAM9B	0
LOC100288814	0
AMELX	0
FRMPD4	0
TLR8-AS1	0
FAM9C	0
LOC100093698	0
ATXN3L	0
LOC100133123	0
EGFL6	0
ASB11	0
PIR-FIGF	0
FIGF	0
INE2	0
MIR4768	0
BEND2	0
LOC729609	0
MIR23C	0
KLHL34	0
SMPX	0
YY2	0
LOC100873065	0
ZNF645	0
SUPT20HL2	0
SUPT20HL1	0
SCARNA23	0
MAGEB18	0
MAGEB6	0
MAGEB5	0
VENTXP1	0
SMEK3P	0
DCAF8L2	0
MAGEB10	0
DCAF8L1	0
MAGEB2	0
MAGEB3	0
MAGEB1	0
CXorf21	0
FAM47A	0
FAM47B	0
MAGEB16	0
CXorf22	0
CHDC2	0
CXorf30	0
FAM47C	0
FTH1P18	0
CXorf27	0
OTC	0
LOC286442	0
LOC100132831	0
NYX	0
PPP1R2P9	0
DUSP21	0
MIR221	0
MIR222	0
CXorf31	0
ZNF157	0
SNORA11C	0
MIR4769	0
CXXC1P1	0
SPACA5	0
SPACA5B	0
SSX5	0
SSX9	0
SSX3	0
SSX4B	0
SSX4	0
GLOD5	0
GATA1	0
ERAS	0
CACNA1F	0
GAGE10	0
GAGE12J	0
GAGE13	0
GAGE8	0
GAGE2E	0
GAGE2D	0
GAGE2A	0
GAGE2C	0
GAGE4	0
GAGE5	0
GAGE12I	0
GAGE7	0
GAGE12F	0
GAGE2B	0
GAGE12D	0
GAGE12E	0
GAGE12H	0
GAGE12C	0
GAGE12G	0
GAGE12B	0
GAGE6	0
GAGE1	0
PAGE1	0
PAGE4	0
MIR532	0
MIR188	0
MIR500A	0
MIR362	0
MIR501	0
MIR500B	0
MIR660	0
MIR502	0
AKAP4	0
DGKK	0
BMP15	0
CENPVP1	0
CENPVP2	0
MAGED4	0
MAGED4B	0
SNORA11E	0
SNORA11D	0
XAGE2	0
XAGE2B	0
XAGE1B	0
XAGE1A	0
XAGE1C	0
XAGE1D	0
XAGE1E	0
SSX8	0
SSX2	0
SSX2B	0
SPANXN5	0
XAGE5	0
XAGE3	0
FAM156A	0
FAM156B	0
MIR98	0
MIRLET7F2	0
PAGE2B	0
PAGE2	0
MTRNR2L10	0
PAGE5	0
PAGE3	0
MIR4536-1	0
FOXR2	0
SPIN2A	0
MIR1468	0
ASB12	0
FRMD8P1	0
MIR223	0
MIR676	0
AWAT2	0
OTUD6A	0
DGAT2L6	0
AWAT1	0
P2RY4	0
ARR3	0
TEX11	0
CXorf65	0
GJB1	0
INGX	0
LOC100132741	0
FLJ46446	0
CXorf49	0
CXorf49B	0
NHSL2	0
RPS26P11	0
FLJ44635	0
LINC00684	0
DMRTC1	0
DMRTC1B	0
FAM226B	0
FAM226A	0
PABPC1L2B	0
PABPC1L2A	0
CDX4	0
MIR421	0
MIR374B	0
MIR374C	0
MIR545	0
MIR374A	0
ZCCHC13	0
MIR384	0
FGF16	0
PGAM4	0
CYSLTR1	0
ZCCHC5	0
MIR4328	0
GPR174	0
FAM46D	0
UBE2DNL	0
SATL1	0
POF1B	0
DACH2	0
CPXCR1	0
TGIF2LX	0
LOC643486	0
LOC442459	0
TNMD	0
XKRX	0
ARL13A	0
BTK	0
RPL36A-HNRNPH2	0
HNRNPH2	0
NXF5	0
NXF2	0
NXF2B	0
ARMCX5-GPRASP2	0
GPRASP2	0
NXF3	0
GLRA4	0
H2BFWT	0
ESX1	0
IL1RAPL2	0
TEX13A	0
SERPINA7	0
MUM1L1	0
TEX13B	0
IRS4	0
MIR3978	0
SNORD96B	0
RGAG1	0
DKFZp686D0853	0
TRPC5	0
TRPC5OS	0
ZCCHC16	0
LHFPL1	0
MIR4329	0
HTR2C	0
SNORA35	0
MIR764	0
MIR1912	0
MIR1264	0
MIR1298	0
MIR1911	0
MIR448	0
RBMXL3	0
LUZP4	0
CXorf61	0
MIR1277	0
MIR766	0
RHOXF2B	0
RHOXF2	0
RHOXF1	0
ATP1B4	0
CT47B1	0
CT47A9	0
CT47A3	0
CT47A1	0
CT47A10	0
CT47A11	0
CT47A12	0
CT47A2	0
CT47A8	0
CT47A5	0
CT47A4	0
CT47A6	0
CT47A7	0
GLUD2	0
DCAF12L2	0
DCAF12L1	0
ACTRT1	0
GPR119	0
OR13H1	0
HS6ST2-AS1	0
TFDP3	0
MIR363	0
MIR92A2	0
MIR19B2	0
MIR20B	0
MIR18B	0
MIR106A	0
MIR450B	0
MIR450A1	0
MIR450A2	0
MIR542	0
MIR503	0
MIR424	0
PLAC1	0
LINC00633	0
CXorf48	0
CT45A1	0
CT45A4	0
CT45A2	0
CT45A3	0
CT45A5	0
CT45A6	0
BRS3	0
VGLL1	0
MIR934	0
LOC100128420	0
SNORD61	0
GPR101	0
ZIC3	0
MIR504	0
FGF13-AS1	0
SRD5A1P1	0
MIR505	0
CXorf66	0
LOC389895	0
MIR320D2	0
SPANXB1	0
SPANXF1	0
SPANXB2	0
SPANXC	0
SPANXA2-OT1	0
SPANXA2	0
SPANXA1	0
SPANXE	0
SPANXD	0
MAGEC3	0
MAGEC1	0
SPANXN3	0
SPANXN1	0
MIR890	0
MIR888	0
MIR892A	0
MIR892B	0
MIR891B	0
MIR891A	0
CXorf51A	0
CXorf51B	0
MIR506	0
MIR507	0
MIR508	0
MIR514B	0
MIR509-2	0
MIR509-1	0
MIR509-3	0
MIR510	0
MIR514A1	0
MIR514A3	0
MIR514A2	0
FMR1-AS1	0
FMR1NB	0
MAGEA9B	0
MAGEA9	0
HSFX2	0
HSFX1	0
MAGEA11	0
MAGEA8	0
MIR2114	0
MIR4330	0
GPR50	0
FATE1	0
CNGA2	0
MIR452	0
MAGEA5	0
MAGEA10-MAGEA5	0
MIR105-1	0
MIR767	0
MIR105-2	0
MAGEA6	0
CSAG2	0
CSAG3	0
MAGEA2	0
MAGEA2B	0
CSAG4	0
MAGEA3	0
PNMA5	0
PNMA6D	0
PNMA6A	0
MAGEA1	0
ZFP92	0
SRPK3	0
AVPR2	0
MIR3202-1	0
MIR3202-2	0
MIR718	0
OPN1LW	0
OPN1MW2	0
OPN1MW	0
TEX28	0
SNORA70	0
IKBKG	0
FAM223A	0
FAM223B	0
CTAG1A	0
CTAG1B	0
CTAG2	0
SNORA36A	0
MIR644B	0
SNORA56	0
SMIM9	0
H2AFB3	0
H2AFB1	0
F8A3	0
F8A2	0
MIR1184-2	0
MIR1184-3	0
MIR1184-1	0
H2AFB2	0
VAMP7	0
IL9R	0
SRY	0
ZFY	0
LINC00278	0
TGIF2LY	0
TTTY23	0
TTTY23B	0
TSPY2	0
TTTY1B	0
TTTY1	0
TTTY2B	0
TTTY2	0
TTTY21B	0
TTTY21	0
TTTY7	0
TTTY7B	0
TTTY8	0
TTTY8B	0
AMELY	0
TBL1Y	0
TTTY16	0
TTTY12	0
TTTY18	0
TTTY19	0
TTTY11	0
RBMY1A3P	0
TTTY20	0
FAM197Y2	0
FAM197Y5	0
TSPY4	0
TSPY8	0
TSPY3	0
TSPY1	0
RBMY3AP	0
TTTY22	0
GYG2P1	0
TMSB4Y	0
VCY1B	0
VCY	0
FAM41AY2	0
FAM41AY1	0
FAM224B	0
FAM224A	0
XKRY	0
XKRY2	0
CDY2B	0
CDY2A	0
HSFY2	0
HSFY1	0
TTTY9A	0
TTTY9B	0
NCRNA00185	0
BCORP1	0
TTTY10	0
RPS4Y2	0
RBMY2EP	0
RBMY1B	0
RBMY1A1	0
RBMY1E	0
RBMY1D	0
TTTY13	0
PRY2	0
PRY	0
TTTY6	0
TTTY6B	0
RBMY1F	0
RBMY1J	0
TTTY5	0
RBMY2FP	0
TTTY17B	0
TTTY17A	0
TTTY17C	0
TTTY4C	0
TTTY4B	0
TTTY4	0
BPY2C	0
BPY2B	0
BPY2	0
DAZ1	0
DAZ4	0
DAZ3	0
DAZ2	0
TTTY3	0
TTTY3B	0
CDY1B	0
CDY1	0
CSPG4P1Y	0
GOLGA2P3Y	0
GOLGA2P2Y	0
ERCC-00012	0
ERCC-00013	0
ERCC-00014	0
ERCC-00016	0
ERCC-00017	0
ERCC-00019	0
ERCC-00024	0
ERCC-00025	0
ERCC-00028	0
ERCC-00031	0
ERCC-00033	0
ERCC-00034	0
ERCC-00039	0
ERCC-00040	0
ERCC-00041	0
ERCC-00048	0
ERCC-00057	0
ERCC-00058	0
ERCC-00059	0
ERCC-00061	0
ERCC-00067	0
ERCC-00069	0
ERCC-00071	0
ERCC-00073	0
ERCC-00075	0
ERCC-00076	0
ERCC-00077	0
ERCC-00079	0
ERCC-00081	0
ERCC-00083	0
ERCC-00084	0
ERCC-00085	0
ERCC-00086	0
ERCC-00097	0
ERCC-00098	0
ERCC-00099	0
ERCC-00104	0
ERCC-00109	0
ERCC-00112	0
ERCC-00116	0
ERCC-00117	0
ERCC-00120	0
ERCC-00123	0
ERCC-00126	0
ERCC-00131	0
ERCC-00134	0
ERCC-00137	0
ERCC-00138	0
ERCC-00142	0
ERCC-00143	0
ERCC-00144	0
ERCC-00147	0
ERCC-00150	0
ERCC-00154	0
ERCC-00156	0
ERCC-00157	0
ERCC-00158	0
ERCC-00160	0
ERCC-00164	0
ERCC-00168	0
ERCC-00170	0

### Sheet: CERULENIN_Astrocytes _KEGG_REAC
query	significant	p_value	term_size	query_size	intersection_size	precision	recall	term_id	source	term_name	effective_domain_size	source_order	parents	Direction	negative_log10_of_adjusted_p_value
query_1	TRUE	5.26085e-06	170	343	25	0.0728863	0.147059	KEGG:04141	KEGG	Protein processing in endoplasmic reticulum	8000	259		Increased	5.27894
query_1	TRUE	2.95341e-05	41	55	6	0.109091	0.146341	KEGG:04216	KEGG	Ferroptosis	8000	273		Increased	4.52968
query_1	TRUE	0.00836303	56	105	6	0.0571429	0.107143	KEGG:00480	KEGG	Glutathione metabolism	8000	65		Increased	2.07764
query_1	TRUE	0.00873347	154	250	15	0.06	0.0974026	KEGG:04150	KEGG	mTOR signaling pathway	8000	264		Increased	2.05881
query_1	TRUE	0.000896027	14	74	4	0.0540541	0.285714	REAC:R-HSA-3371568	REAC	Attenuation phase	10622	177		Increased	3.04768
query_1	TRUE	0.00902276	24	74	4	0.0540541	0.166667	REAC:R-HSA-3371571	REAC	HSF1-dependent transactivation	10622	1013		Increased	2.04466
query_1	TRUE	0.0103283	91	331	12	0.0362538	0.131868	REAC:R-HSA-381119	REAC	Unfolded Protein Response (UPR)	10622	2398		Increased	1.98597
query_1	TRUE	0.0104168	32	57	4	0.0701754	0.125	REAC:R-HSA-352230	REAC	Amino acid transport across the plasma membrane	10622	132		Increased	1.98226
query_1	TRUE	0.0114461	2	55	2	0.0363636	1	REAC:R-HSA-5578999	REAC	Defective GCLC causes HAGGSD	10622	521		Increased	1.94134
query_1	TRUE	0.0125632	25	26	3	0.115385	0.12	REAC:R-HSA-210991	REAC	Basigin interactions	10622	192		Increased	1.9009
query_1	TRUE	0.0196523	57	74	5	0.0675676	0.0877193	REAC:R-HSA-3371497	REAC	HSP90 chaperone cycle for steroid hormone receptors (SHR)	10622	1014		Increased	1.70659
query_1	TRUE	0.0201702	6	143	3	0.020979	0.5	REAC:R-HSA-5336415	REAC	Uptake and function of diphtheria toxin	10622	2402		Increased	1.69529
query_1	TRUE	0.0238228	582	342	37	0.108187	0.0635739	REAC:R-HSA-2262752	REAC	Cellular responses to stress	10622	317		Increased	1.62301
query_1	TRUE	0.0287701	15	331	5	0.0151057	0.333333	REAC:R-HSA-9648895	REAC	Response of EIF2AK1 (HRI) to heme deficiency	10622	1902		Increased	1.54106
query_1	TRUE	0.0289666	56	342	9	0.0263158	0.160714	REAC:R-HSA-5362768	REAC	Hh mutants are degraded by ERAD	10622	1025		Increased	1.5381
query_1	TRUE	0.0366693	19	8	2	0.25	0.105263	REAC:R-HSA-3000480	REAC	Scavenging by Class A Receptors	10622	1980		Increased	1.4357
query_1	TRUE	0.0391233	596	342	37	0.108187	0.0620805	REAC:R-HSA-8953897	REAC	Cellular responses to external stimuli	10622	316		Increased	1.40756
query_1	TRUE	0.0397813	35	335	7	0.0208955	0.2	REAC:R-HSA-532668	REAC	N-glycan trimming in the ER and Calnexin/Calreticulin cycle	10622	1379		Increased	1.40032
query_1	TRUE	0.041734	9	325	4	0.0123077	0.444444	REAC:R-HSA-381183	REAC	ATF6 (ATF6-alpha) activates chaperone genes	10622	31		Increased	1.37951
query_1	TRUE	0.0441333	59	342	9	0.0263158	0.152542	REAC:R-HSA-5387390	REAC	Hh mutants abrogate ligand secretion	10622	1024		Increased	1.35523
query_1	TRUE	4.58527e-08	124	319	23	0.0721003	0.185484	KEGG:04110	KEGG	Cell cycle	8000	245		Decreased	-7.33864
query_1	TRUE	0.0149084	36	185	6	0.0324324	0.166667	KEGG:03030	KEGG	DNA replication	8000	212		Decreased	-1.82657
query_1	TRUE	0.0348046	90	55	5	0.0909091	0.0555556	KEGG:05410	KEGG	Hypertrophic cardiomyopathy	8000	465		Decreased	-1.45836
query_1	TRUE	4.25966e-11	679	122	34	0.278689	0.0500736	REAC:R-HSA-1640170	REAC	Cell Cycle	10622	299		Decreased	-10.3706
query_1	TRUE	1.13079e-09	549	122	29	0.237705	0.0528233	REAC:R-HSA-69278	REAC	Cell Cycle, Mitotic	10622	301		Decreased	-8.94662
query_1	TRUE	6.67795e-07	123	148	14	0.0945946	0.113821	REAC:R-HSA-2500257	REAC	Resolution of Sister Chromatid Cohesion	10622	1899		Decreased	-6.17536
query_1	TRUE	3.50107e-06	229	158	18	0.113924	0.0786026	REAC:R-HSA-2555396	REAC	Mitotic Metaphase and Anaphase	10622	1354		Decreased	-5.4558
query_1	TRUE	7.58626e-06	290	103	16	0.15534	0.0551724	REAC:R-HSA-69620	REAC	Cell Cycle Checkpoints	10622	300		Decreased	-5.11997
query_1	TRUE	2.051e-05	228	158	17	0.107595	0.0745614	REAC:R-HSA-68882	REAC	Mitotic Anaphase	10622	1351		Decreased	-4.68804
query_1	TRUE	4.86605e-05	199	148	15	0.101351	0.0753769	REAC:R-HSA-68877	REAC	Mitotic Prometaphase	10622	1356		Decreased	-4.31282
query_1	TRUE	5.60203e-05	6	103	4	0.038835	0.666667	REAC:R-HSA-176417	REAC	Phosphorylation of Emi1	10622	1602		Decreased	-4.25165
query_1	TRUE	6.22432e-05	61	147	9	0.0612245	0.147541	REAC:R-HSA-983189	REAC	Kinesins	10622	1185		Decreased	-4.20591
query_1	TRUE	0.00014385	148	187	14	0.0748663	0.0945946	REAC:R-HSA-453279	REAC	Mitotic G1 phase and G1/S transition	10622	1352		Decreased	-3.84209
query_1	TRUE	0.000233426	12	159	5	0.0314465	0.416667	REAC:R-HSA-176974	REAC	Unwinding of DNA	10622	2399		Decreased	-3.63185
query_1	TRUE	0.000247513	115	148	11	0.0743243	0.0956522	REAC:R-HSA-9648025	REAC	EML4 and NUDC in mitotic spindle formation	10622	751		Decreased	-3.6064
query_1	TRUE	0.00025071	70	196	10	0.0510204	0.142857	REAC:R-HSA-2995410	REAC	Nuclear Envelope (NE) Reassembly	10622	1473		Decreased	-3.60083
query_1	TRUE	0.000277769	407	158	21	0.132911	0.0515971	REAC:R-HSA-68886	REAC	M Phase	10622	1230		Decreased	-3.55632
query_1	TRUE	0.000459435	32	185	7	0.0378378	0.21875	REAC:R-HSA-69190	REAC	DNA strand elongation	10622	417		Decreased	-3.33778
query_1	TRUE	0.0013193	136	148	11	0.0743243	0.0808824	REAC:R-HSA-5663220	REAC	RHO GTPases Activate Formins	10622	1697		Decreased	-2.87966
query_1	TRUE	0.00144716	131	187	12	0.0641711	0.0916031	REAC:R-HSA-69206	REAC	G1/S Transition	10622	914		Decreased	-2.83948
query_1	TRUE	0.00163974	319	319	26	0.0815047	0.0815047	REAC:R-HSA-195258	REAC	RHO GTPase Effectors	10622	1695		Decreased	-2.78523
query_1	TRUE	0.00251283	100	216	11	0.0509259	0.11	REAC:R-HSA-6811434	REAC	COPI-dependent Golgi-to-ER retrograde traffic	10622	260		Decreased	-2.59984
query_1	TRUE	0.00342104	16	196	5	0.0255102	0.3125	REAC:R-HSA-2995383	REAC	Initiation of Nuclear Envelope (NE) Reformation	10622	1097		Decreased	-2.46584
query_1	TRUE	0.00344511	459	319	32	0.100313	0.0697168	REAC:R-HSA-9716542	REAC	Signaling by Rho GTPases, Miro GTPases and RHOBTB3	10622	2094		Decreased	-2.4628
query_1	TRUE	0.00344511	459	319	32	0.100313	0.0697168	REAC:R-HSA-194315	REAC	Signaling by Rho GTPases	10622	2093		Decreased	-2.4628
query_1	TRUE	0.00396903	5	103	3	0.0291262	0.6	REAC:R-HSA-69478	REAC	G2/M DNA replication checkpoint	10622	919		Decreased	-2.40132
query_1	TRUE	0.00527785	88	319	12	0.0376176	0.136364	REAC:R-HSA-174143	REAC	APC/C-mediated degradation of cell cycle proteins	10622	20		Decreased	-2.27754
query_1	TRUE	0.00527785	88	319	12	0.0376176	0.136364	REAC:R-HSA-453276	REAC	Regulation of mitotic cell cycle	10622	1866		Decreased	-2.27754
query_1	TRUE	0.00541368	188	148	12	0.0810811	0.0638298	REAC:R-HSA-2467813	REAC	Separation of Sister Chromatids	10622	2000		Decreased	-2.26651
query_1	TRUE	0.00676079	33	103	5	0.0485437	0.151515	REAC:R-HSA-3301854	REAC	Nuclear Pore Complex (NPC) Disassembly	10622	1476		Decreased	-2.17
query_1	TRUE	0.0136963	7	103	3	0.0291262	0.428571	REAC:R-HSA-2980767	REAC	Activation of NIMA Kinases NEK9, NEK6, NEK7	10622	82		Decreased	-1.8634
query_1	TRUE	0.0143943	18	231	5	0.021645	0.277778	REAC:R-HSA-6804114	REAC	TP53 Regulates Transcription of Genes Involved in G2 Cell Cycle Arrest	10622	2240		Decreased	-1.84181
query_1	TRUE	0.0159728	168	103	9	0.0873786	0.0535714	REAC:R-HSA-69481	REAC	G2/M Checkpoints	10622	917		Decreased	-1.79662
query_1	TRUE	0.0185143	92	148	8	0.0540541	0.0869565	REAC:R-HSA-141444	REAC	Amplification of signal from unattached kinetochores via a MAD2 inhibitory signal	10622	134		Decreased	-1.73249
query_1	TRUE	0.0185143	92	148	8	0.0540541	0.0869565	REAC:R-HSA-141424	REAC	Amplification of signal from the kinetochores	10622	135		Decreased	-1.73249
query_1	TRUE	0.0368563	33	239	6	0.0251046	0.181818	REAC:R-HSA-68962	REAC	Activation of the pre-replicative complex	10622	101		Decreased	-1.43349
query_1	TRUE	0.0387532	76	319	10	0.031348	0.131579	REAC:R-HSA-176409	REAC	APC/C:Cdc20 mediated degradation of mitotic proteins	10622	23		Decreased	-1.41169
query_1	TRUE	0.0392404	47	103	5	0.0485437	0.106383	REAC:R-HSA-2980766	REAC	Nuclear Envelope Breakdown	10622	1474		Decreased	-1.40627
query_1	TRUE	0.0398777	134	216	11	0.0509259	0.0820896	REAC:R-HSA-8856688	REAC	Golgi-to-ER retrograde transport	10622	988		Decreased	-1.39927
query_1	TRUE	0.0409947	25	103	4	0.038835	0.16	REAC:R-HSA-69273	REAC	Cyclin A/B1/B2 associated events during G2/M transition	10622	386		Decreased	-1.38727
query_1	TRUE	0.0427911	77	148	7	0.0472973	0.0909091	REAC:R-HSA-176814	REAC	Activation of APC/C and APC/C:Cdc20 mediated degradation of mitotic proteins	10622	68		Decreased	-1.36865
query_1	TRUE	0.0429349	27	187	5	0.026738	0.185185	REAC:R-HSA-1538133	REAC	G0 and Early G1	10622	911		Decreased	-1.36719
query_1	TRUE	0.0440561	26	319	6	0.0188088	0.230769	REAC:R-HSA-179409	REAC	APC-Cdc20 mediated degradation of Nek2A	10622	19		Decreased	-1.35599
query_1	TRUE	0.0483005	79	147	7	0.047619	0.0886076	REAC:R-HSA-8852276	REAC	The role of GTSE1 in G2/M progression after G2 checkpoint	10622	2285		Decreased	-1.31605
