## Supplementary_table_7_snRNAseq_comp_Clusters_signature_genes for "Re-convolving the compositional landscape of primary and recurrent glioblastoma reveals prognostic and targetable tissue states" (part 1 of 3)

### Sheet: tissue_state_sign
C	B	A		Unique_B
DPY30	TUBB	ADGRL2		DMRTA2
PTGES3	KCTD12	LDB2		NR4A3
GOSR1	CMPK1	KSR2		AC090833.1
SYMPK	MCM9	CPNE4		CD163
PRPF40A	VPS54	GABRB3		BCL2A1
EIF3E	GSPT1	KIAA1217		CDKN2A
TMEM242	USP9Y	PPP1R1B		CCL4
PAIP1	BUD23	ARHGDIG		F13A1
GSPT1	KAT8	PNCK		LY96
FUBP3	LONP1	DCN		LINC00237
USP37	ZNF138	GCNA		S100A9
CKAP5	CENPV	THRB		CDC25A
SAR1B	ZNF329	RTN1		ABCC3
RBBP5	ITPKC	CALN1		CASZ1
RAD23B	LLPH	CAMK2A		FBP1
SRP72	DCAF4	GRIA4		TBX15
PPP1R12A	BRIX1	CFAP44		PCDHB10
METAP2	MTERF4	NAPB		S100A8
TYW1	SLC38A6	CACNB1		NEURL2
ELAC2	RAB4A	PREX2		EMB
SDHC	MED9	NEDD4L		ORC1
RARS2	PGPEP1	LARGE1		NTNG1
ZBTB8OS	TMEM45A	GRB10		C6orf118
TBCA	ALDH9A1	DLG4		CASP4
WDR43	ADGRA2	EIF4E3		ESPL1
ACP1	C19orf66	KCNK10		HAS2
EIF4E	GFER	SLC25A23		FPR1
TPD52L2	PALD1	CHN1		MIR503HG
EIF4H	CDK11B	AGAP3		SAMD9
UTP6	TXNL4A	ANK2		IL4R
NUP88	POR	CCDC92		OLFML2B
MFF	CSK	MEF2D		MAPKAPK3
CNOT9	AZIN1	PSD3		BEST3
TMEM161B	KPNB1	NPTN		AC005618.1
TVP23B	ZNF677	PLD3		CYR61
NAA15	ADAL	MAP3K10		TFEC
TNPO3	TTN-AS1	AMBRA1		AC004852.2
NFATC2IP	CD96	PI4KA		RAB20
HSPB11	CHST15	MAP2K4		SIGLEC9
CYP20A1	ARMT1	SPRYD3		WNT7A
ACADM	PIGX	PPP6R2		EGR3
RARS	TMEM185A	PREPL		CDK1
RAB4A	POP1	MIR7-3HG		AL355974.2
PRMT3	SLC50A1	NPTX1		PDLIM1
PRKDC	CMC1	KSR2		FP565260.6
MLH1	DCTD	GABRB3		FCGR2A
ZNF800	CCT4	ELAVL2		MFSD9
ZCCHC7	KIF1C	VWA5B2		HLA-DQB1
BAZ1B	TRPM4	OLFM3		AL031280.1
POGLUT1	BHLHE40-AS1	LRFN5		KYNU
NUP155	SLC25A53	GRIP2		ACTA2
ANAPC7	MVP	KIAA1217		MEX3A
SMC3	GRPEL1	LDB2		SPSB4
TWSG1	PHF6	LRFN2		ONECUT2
GFM1	SNX18	SRRM4		HLA-DMB
HNRNPR	PIK3R6	CLVS2		C5orf63
MPI	TAPBP	JPH1		PLBD1
MRPL45	RNF14	UNC5A		MIR124-2HG
DBNL	MAGEF1	PTPRR		TCAF2
ETFA	RHOA	ERICH3		MYO7A
DENR	PSME1	ASIC2		PLPPR5
SF3A3	SPATS2L	KCNJ4		AC244021.1
MED27	RELT	ADAM11		ALOX5AP
G3BP1	PLCXD1	RIMBP2		MKI67
SCP2	ILF2	ADGRL2		ENG
POLR2D	FBLN7	RTN4RL1		SULF2
DVL2	PPIL4	ANKRD29		MSR1
TIMMDC1	OCEL1	AC091138.1		CD58
PSMF1	IL17RD	SPEF1		HCK
PSMD14	KCNH7	KCNT1		CYTIP
STX18	AC007336.1	SLC1A1		SUSD1
FBXL12	THAP9-AS1	ICAM5		DTX3L
SEM1	SMC5	NELL1		CD300A
IPO7	TXNDC12	ARHGDIG		AC091932.1
FAM192A	QPCTL	CNTN5		HLA-DQA1
RALA	C1RL	SPHKAP		IL18
SFMBT1	ZNF473	CPNE4		KIAA0040
HSF1	DTX2	CHD5		SP140L
WDR75	TACC2	NEFL		AL513314.2
ABCE1	POLM	ANKRD33B		IKZF1
KCTD20	PXN	PPP1R1B		PLTP
NOP58	ATAD5	TUSC3		HCLS1
DPH5	TXNL4B	PCLO		COQ2
CCDC90B	NUP93	CSDC2		NAV2-AS3
ZFAND2A	SH2B2	PNCK		FLI1
GLOD4	CLEC2B	IL34		GLIS3
KPNB1	LINC00909	AC135782.1		LILRB4
COMMD4	SLC2A8	SYT7		MYLK-AS1
DNTTIP1	HIST1H4C	CALB2		PCDHB13
AK2	MLXIPL	NEFM		POLQ
HNRNPC	CTSH	SNCB		NCKAP1L
SRP9	ZDHHC16	PRKCG		ODF3B
COX18	GMPPB	KCTD16		IFI27
GART	ANKRD13D	CAMK2A		PTPRC
TCEA1	AHRR	TMEM130		SH2D4A
C6orf48	SLC39A1	TENM3		HLA-F
SMC5	XRCC4	GABRB1		IKBKE
FOPNL	AGPAT5	PDIA2		GUCY1A1
DPM1	GAR1	SULT4A1		CIITA
PSMD3	KRR1	CHGA		SQOR
ORC3	TAGLN2	SYT1		PARVG
TROVE2	THOC1	GRIN2A		SPI1
ECHDC1	ZC3HC1	KCNN1		DRAM1
ITGAE	DLAT	PHYHIP		ZC3H12D
ALKBH3	RND2	HS6ST3		CKS2
UBE2E1	2022-09-02	SNCG		PLK4
IMPACT	CPXM1	TUBA4A		SH3TC1
PGM3	MOGS	CABP1		JAK3
TYW1B	GSE1	PDE2A		AL445250.1
NUP85	SEC13	DOK6		CTSA
DHODH	SNRPD1	INA		DNALI1
LONP1	PTK7	NETO1		RNF135
TAF12	CEP41	KCNJ6		SAMD10
EIF2AK4	LHFPL2	HPCAL4		SNTG1
DERL2	STAMBPL1	AC006058.1		VANGL1
PPP1CC	BRWD3	STMN2		CCDC88B
NCK1	EPHB3	LY6H		ALK
ZNF195	SF3B4	NEUROD2		LINC00836
TMED3	IRAK2	SEMA4A		PRSS23
ATIC	LINC00511	PRMT8		BTN3A1
THOC1	DNASE2	FAM189A1		CCNK
ZCCHC8	DDX58	EPHB6		NAPRT
TOP1	GGCX	IQSEC3		TMEM173
EXT2	CORO1B	VSTM2L		ANXA2R
LIMA1	FGFR1OP	NMNAT2		C7orf31
GNAI3	MAGOH	CALY		PIK3CG
ELAVL1	LAT2	RGS4		EHD4
NSD2	TNFRSF10D	GALNT9		SLC16A14
DNAJC17	S100A11	CDH22		SLC2A5
ETF1	NSMAF	ATP2B3		PDGFC
COG4	HFE	CPLX2		TMEM196
RFT1	GPC6	GCNA		LAIR1
IPO11	SART1	PSD		LPAR6
RAD51C	UTP15	GRIN2B		BTN2A2
FARS2	ITGA1	FAM155A		MMP17
ZSWIM7	NEMP2	DMTN		PYCARD
RNF114	PCGF2	ARHGAP44		TREM2
DAP3	CORO2A	NPAS1		MR1
DUS2	ARHGAP24	TAGLN3		ARHGDIB
UCKL1	UQCC3	CCDC3		DSE
KIAA1143	NEMP1	CDYL2		NFKBID
CEP295	PYM1	NSG2		CAPN5
EFTUD2	DUSP28	SYN1		LYPD1
HPF1	MCCC2	RBFOX3		RYR3
DLAT	FJX1	NRGN		ALKBH8
RPAP3	SHKBP1	BRINP1		RARRES3
GID8	IGLON5	YJEFN3		KCNK6
SNRPC	C2orf76	RAB3A		GRM5
NAT10	HNRNPAB	SHANK2		CASP9
UBE2J1	CDKN1A	BEX5		ZFP36L2
NUP160	SNRNP200	JAKMIP1		ABRACL
RPA2	TVP23A	PCSK2		DSCAM
MRPS18B	DERA	JPH3		TRIM38
EMC8	LASP1	HLF		ZNF267
FAF2	PLPP4	CACNA1C		CEBPD
FAM118B	CENPQ	RAB26		ISG20
CEP95	CPSF3	NECAB2		FGR
COA1	IDUA	PHF24		KLF6
PEX13	MRPL1	BSN		HGF
ARF4	MCM7	TDRD9		SLC7A7
UTP18	PSME2	THRB		PTP4A3
DDX23	ZNF16	RTN1		RBM47
BFAR	APH1B	STEAP2		C11orf80
GUSB	CDC26	PDE1A		STAT4
STRADB	IRAK1	CALN1		PRRG4
EIF2B1	PGM2L1	ITPR1		CLIC1
SH3GLB1	ERGIC1	TMTC1		RASSF5
HSPA14	NADK	NHSL2		RAD54B
DECR1	DOCK11	COX7A1		ARNTL2
ST7L	BUD13	NEURL1		GPR171
2022-09-02	AC004812.2	OGDHL		XRCC3
FBXO4	JPT2	KCNIP2		ADGRA1
C12orf43	FCGRT	PTPRN		C1QA
SAE1	PRPS2	BCL11A		DRAXIN
CCDC142	MERTK	PPP2R2C		TYROBP
ERGIC1	KYAT3	PTER		RAB13
CTNNBL1	MIS12	PAK5		FCGR3A
TRAF3IP2-AS1	SLC16A3	CAMK2B		MASTL
BUD13	SLC25A51	KNDC1		ARHGAP29
ABCB7	CDKN2AIP	CA11		TAP1
PQLC2	GPR85	MICAL2		SMAD1
DCAF13	KDELR2	GRASP		RCN3
LYAR	UBA7	SLC9A5		LINC01094
NIPSNAP2	TUBA1B	SORBS2		NLRP3
NUDT5	CHMP4A	CDS1		C3
KARS	MAPKAP1	CADM3		TNFRSF1A
DDX19B	AC114760.2	NAP1L2		GADD45B
KCTD5	CISD3	FAM153A		CTSS
ACTR8	BLM	RIMS2		ADCY8
PPIH	VAC14	PTPRT		UNC93B1
ITPA	DSN1	SNAP25		HLA-E
AC008124.1	WAS	CACNB1		LINC01268
METTL2B	TMEM132E	2022-09-03		ZNF35
MALSU1	HERC6	GNAL		LOXL3
SCFD2	ST8SIA4	RIMS3		DENND3
AAAS	KCNG2	PCDH11Y		NR4A1
SLC39A6	PMP2	KCNIP4		ID3
H2AFY	SOX21-AS1	PRKCB		BIN2
CDC26	FKBP7	RFPL1S		SYNE2
GPN2	ATG5	DIRC3		FLNC
RCC1L	ARHGAP45	CDH7		PCDHGA10
SMC6	DPF3	NPTXR		SCN1A
MAPKAP1	ZNF620	TP53I11		S100A6
ARL13B	ARL13B	CLSTN3		DEF6
MTIF2	FAM86B1	TBC1D9		LPAR5
MCCC2	ZIK1	PNPLA7		TNFSF10
NDC1	BRCA1	GALNT18		RFX5
TBL2	LINC01503	FAM81A		LPCAT1
XRN2	POLE4	CAMKK1		PUDP
GAR1	SNAPC1	DCN		CDC7
RMDN1	RP9	RGS20		AC093157.1
MRPL3	CTSB	RAB3B		PVT1
POT1	SELENOH	FRRS1L		SUV39H2
NIPA2	C9orf64	ATF7IP2		LINC01684
ZNF16	RUBCNL	TPD52L1		ADAT2
CCDC14	EMP3	NRIP3		L1CAM
FDX1	CNTFR	STX1A		ACKR3
ELMOD2	POLA1	CFAP44		PLAUR
LRRC59	FAH	DGKE		ZNF726
EIF2AK1	MTCH2	SYNPO		AFAP1
XRCC5	ANP32B	ADAMTS8		HEXB
CSE1L	DDX27	KCNAB2		CASP7
ZNF263	PINX1	RASL10A		HMGB2
ZNF268	TMEM107	KCNH3		AC096992.2
C2orf76	VIM	MPND		S100Z
ASCC3	BCAT1	NAPB		LINC01678
RBM18	DDX60	EHD3		RGS22
METTL23	NIPA2	STX1B		MNS1
MRPL1	CCT6A	KCNK12		NID1
TOPBP1	SNX12	DNM1		KCNMB1
PRPF6	GNA13	KCNC3		GSAP
RSPRY1	GALE	SLC12A8		MATN2
CEP41	MFAP1	ERC2		NEK6
ASB16-AS1	GPN2	RGS7		FANCF
TBRG4	DPYSL3	RAB15		NCF1
COX19	XRCC5	PITPNM3		LAP3
NABP2	GRAMD1A	TNFRSF25		BTBD19
COMMD5	GSG1L	RAP1GAP		HNRNPA1P48
ZFAS1	SLC19A1	NECTIN3		MTHFD2
CIAO1	CRISPLD1	TMEM38A		SESN2
HNRNPM	ARMCX2	GRAMD1B		PIPOX
CALU	LINC00115	KCNAB1		NUDT22
RSL1D1	SEZ6	SHANK3		RPL39L
TIMM29	DDX55	GRIA4		CA8
NUP205	MCM4	KIAA0513		AL137186.2
FBXO8	FCF1	ATP6V1G2		VGF
MAGOH	CHCHD7	ADPRHL1		POLR3D
ABCF2	CYFIP1	TEF		CLP1
ZNF227	HLA-DRA	EIF4E3		CA12
SNRNP40	ATP1B3	RUNDC3A		VWCE
UMPS	ARMCX6	PCDH11X		N4BP2
SF3B4	MX1	INPP4B		TCAIM
NSMCE1	CDT1	GALNT8		PSMB9
WRAP53	PLB1	SNCA		FKBP11
LYPLA1	RNASET2	SPTBN4		ZNF618
HLCS	PRKCH	LARGE1		RFX2
FAM114A2	TP53	LRRC2		ECHDC3
REXO4	DBR1	LINC00882		FGD2
LBR	AAR2	NEDD4L		GAREM2
MSANTD3	FAR2	TESC		ALDH16A1
RPF2	HSD17B11	AP003469.4		ASIC4
ZW10	ZNF250	NBEA		TTC8
CLDN12	ANTXR1	NCDN		LTBR
ZNF18	RGS1	SSBP3		GUCY1B1
FCF1	PLA2G4A	DLG4		JPT1
TOMM40	SNHG12	PGBD5		SNHG12
ELOA	JPT1	TSPYL2		PLA2G4A
MFAP1	GUCY1B1	NOXA1		RGS1
POLR2G	SKA2	STXBP5		ANTXR1
SLC35C2	TPRKB	NOS1AP		ZNF250
IL17RB	LTBR	RASGRP1		HSD17B11
SYNCRIP	TTC8	DNAJA4		FAR2
GRK6	ASIC4	PDE5A		PRKCH
SEC11A	ALDH16A1	MEF2D		RNASET2
CPSF3	GAREM2	CEP170B		PLB1
PINX1	FGD2	LINGO1		CDT1
DKC1	ECHDC3	LMTK3		MX1
HSPD1	RFX2	PPL		ARMCX6
PGAP2	ZNF618	NTNG2		ATP1B3
EMG1	FKBP11	KCNQ3		HLA-DRA
METTL13	PSMB9	RNF208		CYFIP1
SMC1A	ZNF263	KLHL3		CHCHD7
MOB1A	HMGN1	GOT1		SEZ6
THAP12	TCAIM	GABARAPL1		LINC00115
G6PC3	N4BP2	STXBP1		ARMCX2
ZC3HC1	VWCE	SH3BGRL2		CRISPLD1
METTL2A	CA12	IQSEC2		SLC19A1
SCCPDH	ZNF92	SLC25A23		GSG1L
SNX8	CLP1	NPTN		GRAMD1A
LEPROTL1	POLR3D	CAMK1D		DPYSL3
TRAF2	VGF	PPP3R1		GNA13
DDX56	AL137186.2	FBXO41		SNX12
SRA1	CA8	INPP5A		DDX60
CHERP	RPL39L	CMIP		BCAT1
TMEM218	NUDT22	PELI3		VIM
SNRNP200	PIPOX	PHACTR2		TMEM107
KLHL18	INTS7	HSPA12A		FAH
VPS25	AC023355.1	TET3		CNTFR
COMMD10	SESN2	SYNJ1		EMP3
ZNF107	MTHFD2	HPCAL1		RUBCNL
KIF22	CCDC137	AGAP3		C9orf64
PRPF3	TRPT1	ZNF483		SELENOH
DARS2	HNRNPA1P48	RAPGEF4		CTSB
TIGAR	BTBD19	ANK2		SNAPC1
DNMT1	LAP3	LONRF2		POLE4
ANAPC10	NCF1	CCDC92		LINC01503
CASP2	FANCF	TSPYL4		ZIK1
DBR1	NEK6	DNAJC12		FAM86B1
PPM1G	PPIL1	SPRYD3		ZNF620
ERI1	TIMELESS	CMTM4		ARHGAP45
MTCH2	MATN2	INTS6L		ATG5
LEO1	GSAP	PREX2		FKBP7
RAE1	KCNMB1	PSD3		SOX21-AS1
WDR3	NID1	CPEB3		PMP2
DNAJC2	AEN	LYNX1		KCNG2
TPRKB	MNS1	ATXN7L3		ST8SIA4
HMBS	RGS22	FBXW7		HERC6
POLD3	LINC01678	IDS		TMEM132E
AIFM1	S100Z	PAK1		WAS
CASP3	CHCHD3	BRD1		DSN1
SSRP1	CIP2A	CHN1		VAC14
AGPAT5	AC096992.2	DLG2		BLM
DDX27	HMGB2	ZER1		CISD3
ARSB	CASP7	SLC25A30		AC114760.2
GNL2	TIGAR	CYFIP2		CHMP4A
EXOSC9	HEXB	CLIP3		TUBA1B
CCT6A	AFAP1	ATAD1		UBA7
AAR2	ZNF726	PI4KA		KDELR2
OTULIN	H2AFV	ELK1		GPR85
GALE	PLAUR	TMEM91		CDKN2AIP
HMGN2	ACKR3	PPP3CB		SLC25A51
PAICS	L1CAM	SLC9A1		SLC16A3
UTP15	ADAT2	CAMK2G		MIS12
SNRPD1	LINC01684	STOX2		KYAT3
YRDC	SUV39H2	PRKCE		MERTK
WDR5	PVT1	LIN7B		PRPS2
CENPQ	AC093157.1	AMBRA1		FCGRT
ANP32B	CDC7	MAP2K4		AC004812.2
APOLD1	PUDP	NSF		DOCK11
TMCO1	LPCAT1	KIF3C		NADK
TMX1	RFX5	GALK2		PGM2L1
RRN3	TNFSF10	MAPRE3		IRAK1
RP9	LPAR5	PORCN		APH1B
CEP131	TSTD2	AC108673.3		PSME2
NAB1	DEF6	PLD3		IDUA
POLA1	CHAF1B	KCNK10		PLPP4
HELLS	S100A6	PIP5K1C		LASP1
CENPP	SCN1A	AKAP11		DERA
SSBP1	PCDHGA10	ENO2		TVP23A
STMP1	FLNC	MMD		CDKN1A
DDX55	SYNE2	PTEN		HNRNPAB
BAX	BIN2	MAP3K10		IGLON5
NME6	ID3	WDR47		SHKBP1
LSG1	NR4A1	BTRC		FJX1
DDOST	DENND3	KBTBD11		DUSP28
OXNAD1	LOXL3	KCTD2		PYM1
TSTD2	ZNF35	PLEKHM3		NEMP1
LINC01572	LINC01268	TMEM65		UQCC3
BCL7C	HLA-E	SHOC2		ARHGAP24
RFXANK	UNC93B1	FAM131A		CORO2A
PDIA6	ADCY8	C6orf106		PCGF2
INTS7	ZNF90	GIT1		NEMP2
SASS6	CTSS	PREPL		ITGA1
BAZ1A	CHAF1A	SYNE1		SART1
YBX1	GADD45B	RNPC3		GPC6
BYSL	TNFRSF1A	CALCOCO1		HFE
MCM8	C3	TMEM8B		NSMAF
CNIH4	NLRP3	YWHAH		S100A11
DCBLD2	LINC01094	ATP6V1H		TNFRSF10D
PTN	RCN3	CRTC1		LAT2
COA7	SMAD1	PPP6R2		FGFR1OP
ZNF92	TAP1	LMBRD1		CORO1B
ZNF43	ARHGAP29	NPIPB13		GGCX
TUBA1C	MASTL	BICRAL		DDX58
ZSCAN9	FCGR3A	AUH		DNASE2
E2F6	RAB13	MAPK8IP3		LINC00511
TMA16	TYROBP	MDN1		IRAK2
MAFF	DRAXIN	SLC9A6		EPHB3
NIFK	C1QA	GLS		BRWD3
HMGN1	ADGRA1	RGPD8		STAMBPL1
LMAN2L	XRCC3	CABIN1		LHFPL2
DEK	GPR171	RAPGEF2		PTK7
PLGRKT	ARNTL2	PRKACB		SEC13
LRRCC1	RAD54B	ACOT7		GSE1
EFHC1	RASSF5	UBR3		MOGS
RUVBL2	CLIC1	OCRL		CPXM1
IDH1	PRRG4	HPRT1		RND2
TMEM44-AS1	STAT4	GRIPAP1		TAGLN2
MTHFD1	C11orf80	ATP6V1A		KRR1
NOL11	RBM47	NPIPB3		XRCC4
JPT2	PTP4A3	YWHAZ		SLC39A1
MAPRE1	TUBA1C	TERF2IP		AHRR
FBXL6	SLC7A7	ZDHHC17		ANKRD13D
PDAP1	DHRSX	MIGA1		GMPPB
TNPO1	HGF	KLC1		ZDHHC16
AC104984.3	KLF6			CTSH
MAGOHB	FGR			MLXIPL
PPIL1	ISG20			HIST1H4C
HAUS8	CEBPD			SLC2A8
BRCA1	ZNF267			LINC00909
CIP2A	TRIM38			CLEC2B
TRPT1	DSCAM			SH2B2
RMI1	ABRACL			NUP93
CHCHD3	TRIM4			TXNL4B
ZNF90	ZFP36L2			ATAD5
2022-03-03	CASP9			PXN
KNSTRN	GRM5			POLM
ARL6IP6	PPCDC			TACC2
NUP37	KCNK6			DTX2
MRM2	RARRES3			ZNF473
CCDC137	WDR4			C1RL
SMS	IER5			QPCTL
TIPIN	ALKBH8			TXNDC12
AC078846.1	RYR3			THAP9-AS1
TNFRSF10B	TMEM187			AC007336.1
DCLRE1B	LYPD1			KCNH7
MVB12A	CAPN5			IL17RD
AC023355.1	NFKBID			OCEL1
PMS2	DSE			PPIL4
RRAS2	ARHGDIB			FBLN7
CCDC18	MR1			ILF2
H2AFV	CENPL			PLCXD1
POLA2	TREM2			RELT
MXD3	PYCARD			SPATS2L
CASP6	MMP17			PSME1
CHAF1B	BTN2A2			RHOA
DONSON	IDH1			MAGEF1
ITGB3BP	LPAR6			RNF14
SKA2	CCDC18			TAPBP
PDIA4	LAIR1			PIK3R6
TRIM24	TMEM196			SNX18
TP53	PDGFC			PHF6
PM20D2	SLC2A5			GRPEL1
RAP2C-AS1	IL27RA			MVP
DHRSX	SRSF9			SLC25A53
AEN	SLC16A14			BHLHE40-AS1
SMC2	SRD5A1			TRPM4
RFC4	EHD4			KIF1C
DCPS	NEDD1			CCT4
TMPO	PIK3CG			DCTD
KPNA2	C7orf31			CMC1
PRPF4	ANXA2R			SLC50A1
RIOX2	TMEM173			POP1
SBF2-AS1	PTGFRN			TMEM185A
NCAPG2	NAPRT			PIGX
CKAP2	CCNK			ARMT1
RFC3	BTN3A1			CHST15
DESI2	PRSS23			CD96
ATAD2	LINC00836			TTN-AS1
CEP135	PRIM2			ADAL
KNTC1	ALK			ZNF677
TNIP2	CENPK			AZIN1
TBC1D31	CCDC88B			CSK
AC011447.3	VANGL1			POR
RBL1	SNTG1			TXNL4A
RUVBL1	SAMD10			CDK11B
TRIM4	RNF135			PALD1
ZNF696	LIMD2			GFER
DPF3	DNALI1			C19orf66
ADAM9	CTSA			ADGRA2
PLEKHA4	AL445250.1			ALDH9A1
KIF20B	JAK3			TMEM45A
PBX3	SH3TC1			PGPEP1
MCM4	PLK4			MED9
INCENP	TNFRSF10B			SLC38A6
XXYLT1	CKS2			MTERF4
WDR4	ESCO2			BRIX1
FTSJ3	ZC3H12D			DCAF4
GSDME	DRAM1			LLPH
C5	SPI1			ITPKC
SRD5A1	ZWILCH			ZNF329
RFC5	PARVG			CENPV
TCF3	SQOR			ZNF138
SRSF9	CIITA			KAT8
SNX7	GUCY1A1			BUD23
HMGN4	IKBKE			USP9Y
ASAP2	UBE2T			VPS54
MCM7	HLA-F			MCM9
MCM3	SH2D4A			CMPK1
MSH5	PTPRC			KCTD12
UHRF1	IFI27			TUBB
PPCDC	ODF3B
CHAF1A	NCKAP1L
IKBIP	POLQ
TMEM187	PCDHB13
IL27RA	MYLK-AS1
RRM1	LILRB4
ATP6V0E2-AS1	GLIS3
BRCA2	FLI1
TIMELESS	CKAP2
C19orf48	SAAL1
PRIM2	BRCA2
ATF3	NAV2-AS3
SLC2A4RG	EZH2
CENPL	FAM111A
PPP1R1C	COQ2
PGM2	HCLS1
NEDD1	NTN1
RFC2	PLTP
HAUS1	IKZF1
ZNF480	AL513314.2
POLR1E	SP140L
BARD1	KIAA0040
TGIF1	IL18
STIL	HLA-DQA1
CPVL	AC091932.1
DTYMK	RAD51AP1
C4orf19	CD300A
FANCI	BRIP1
MND1	DTX3L
FAM111A	SUSD1
PSPH	CYTIP
PLAC8	PAXIP1-AS2
GMNN	HCK
KNL1	PLAC8
IER5	CD58
WDR34	MSR1
AL161935.3	SULF2
DBF4	AR
H2AFX	ENG
SAAL1	DBF4
C21orf58	NSUN7
NUDT1	MKI67
SHROOM2	ALOX5AP
PRIM1	AC244021.1
PAXIP1-AS2	PLPPR5
RACGAP1	RCAN1
ECT2	MYO7A
CDCA7L	PPP1R1C
ZWILCH	TCAF2
RP2	MIR124-2HG
BUD31	PLBD1
RAB39A	C5orf63
PTGFRN	HLA-DMB
CCNA2	ONECUT2
NTN1	POC1A
LRR1	SPSB4
RECQL	MEX3A
EIF4EBP1	STK32B
MCM2	ARHGAP42
CCDC15	ACTA2
XRCC2	GINS2
ESCO2	KYNU
RCAN1	GINS1
STK17A	AL031280.1
UBE2T	FBXO5
TYMS	HLA-DQB1
KIFC1	MFSD9
HIST1H1C	FANCD2
EZH2	FCGR2A
SGO2	CENPI
DHFR	FP565260.6
WEE1	PDLIM1
FANCD2	CDC6
CLSPN	AL355974.2
AGMO	CDK1
CENPK	EGR3
OTOA	WNT7A
AIMP2	IQGAP2
PRR11	PDPN
RCC1	SIGLEC9
NSUN7	SPC24
BRIP1	CPVL
CLPB	RAB20
PKIB	AC004852.2
SHCBP1	TFEC
C9orf40	MYBL2
AR	CYR61
SPC25	AC005618.1
RAD51AP1	CRNDE
FANCE	BEST3
KIF18B	MAPKAPK3
PDPN	OLFML2B
WDR76	IL4R
GINS2	SAMD9
CEP152	AIMP2
SLC7A6OS	PRR11
POC1A	ASPM
CENPI	DLGAP5
WDHD1	CENPF
KIF14	C9orf40
CDC6	MIR503HG
IQGAP2	KIF15
FBXO5	RP2
CDKN3	RAB39A
GAS2L3	EIF4EBP1
STK32B	ASF1B
TACC3	CLPB
CDCA4	CDCA4
ASF1B	FPR1
EXO1	HAS2
KIF15	ESPL1
STEAP3	CASP4
CENPU	OIP5
GINS1	ARHGAP11A
OIP5	C6orf118
ZNF114	NTNG1
MMP2	ORC1
TPX2	KIF23
CRNDE	C17orf53
PIF1	UBE2C
PCLAF	EMB
CDKN2C	TACC3
TK1	RRM2
CCNB1	NEURL2
ASPM	BUB1
ARHGAP11A	TOP2A
CENPF	PLK1
ZBTB26	NCAPH
DLGAP5	DEPDC4
NUF2	BIRC5
PARPBP	S100A8
NCAPG	PCDHB10
MYBL2	TBX15
GTSE1	FBP1
BUB1	ZNF114
ARHGAP42	AURKA
NCAPH	TNFRSF19
NUSAP1	OTOA
CENPE	KIF18A
SPC24	IQGAP3
PLK1	STEAP3
LMNB1	PARPBP
SKA3	PBK
IQGAP3	SKA3
KIF18A	CASZ1
IGFBP2	MELK
CENPH	LMNB1
DEPDC1B	CCNB2
RMI2	ABCC3
KIF2C	ZBTB26
BIRC5	CDC25A
KIF11	S100A9
AURKA	LINC00237
NDC80	LY96
CDCA8	F13A1
RRM2	CCL4
MELK	AURKB
TOP2A	SGO1
PBK	CDKN2A
CCNB2	KIF11
PSMC3IP	CDCA8
CDC25C	BCL2A1
SGO1	CDC25C
UBE2C	PSMC3IP
CGAS	CD163
TNFRSF19	AC090833.1
AURKB	NR4A3
CENPA	KIF4A
KIF4A	CGAS
LHFPL3	DMRTA2
SAR1B	NPTX1
ZBTB8OS	KSR2
RBBP5	GABRB3
RAD23B	ELAVL2
CNOT9	LDB2
EIF4E	ADGRL2
MLH1	KIAA1217
NFATC2IP	CLVS2
RAB4A	CPNE4
TVP23B	OLFM3
ABCE1	AC091138.1
UTP6	SLC1A1
IPO7	JPH1
ETFA	ERICH3
LONP1	ANKRD29
HSPB11	SPEF1
PSMD14	ASIC2
ACADM	GRIP2
GLOD4	LRFN2
SF3A3	PTPRR
TROVE2	NELL1
KPNB1	ADAM11
DNTTIP1	KCNJ4
SCP2	UNC5A
NOP58	LRFN5
TAF12	VWA5B2
PSMD3	RIMBP2
POGLUT1	CNTN5
TYW1B	RTN4RL1
NUP85	SPHKAP
NSD2	ARHGDIG
FOPNL	PPP1R1B
PGM3	PNCK
SFMBT1	CHD5
SMC5	CSDC2
NUP160	GABRB1
COG4	IL34
STX18	PCLO
ZCCHC8	TUSC3
ZNF195	TENM3
TOP1	NEFL
DDX23	KCNN1
NIPSNAP2	KCTD16
FAF2	CALB2
POT1	GRIN2A
COX18	FAM189A1
CCDC14	PRKCG
BFAR	KCNJ6
SAE1	CAMK2A
EXT2	TUBA4A
PRPF6	SNCB
ZSWIM7	SYT1
RNF114	GCNA
KARS	HS6ST3
EMC8	SEMA4A
2022-09-02	FAM155A
EIF2AK1	THRB
ARF4	NMNAT2
EIF2B1	CPLX2
SH3GLB1	HLF
SCFD2	NPAS1
CTNNBL1	GRIN2B
CASP2	RTN1
GNAI3	SNCG
RPA2	DCN
NSMCE1	CALN1
MCCC2	ARHGAP44
CCDC142	RAB26
PGAP2	PDE1A
PPIH	YJEFN3
SEC11A	PSD
TOMM40	PCSK2
DDX19B	CCDC3
BUD13	NHSL2
RSPRY1	BSN
CDC26	RGS20
MAGOH	DMTN
C2orf76	RAB3A
NUP205	NEURL1
RPAP3	JPH3
HNRNPM	KCNIP4
XRN2	TMTC1
MRPL1	ITPR1
SNRNP40	GNAL
UMPS	FAM81A
MAPKAP1	CACNB1
FDX1	CFAP44
SYNCRIP	KCNIP2
ABCB7	2022-09-03
ARL13B	MICAL2
RPF2	PNPLA7
DNMT1	GRIA4
ZNF18	NAPB
CPSF3	MPND
PRPF3	PRKCB
SCCPDH	RAB3B
ASCC3	SYNPO
ELOA	PCDH11Y
TMEM218	TBC1D9
SNRNP200	NECTIN3
GPN2	DNM1
RBM18	TEF
COMMD5	EHD3
MSANTD3	TP53I11
SMC1A	KCNAB1
XRCC5	LARGE1
FAM114A2	RASL10A
CIAO1	NEDD4L
EMG1	LINC00882
HLCS	EIF4E3
HSPD1	CDS1
LBR	SLC12A8
POLD3	NOS1AP
THAP12	KCNAB2
REXO4	GALNT8
AIFM1	NBEA
RAE1	CAMKK1
FCF1	DLG4
H2AFY	PREX2
BCL7C	SSBP3
ZNF263	GRAMD1B
EXOSC9	LINGO1
SSBP1	AP003469.4
MTCH2	RASGRP1
LSG1	GRB10
DDX27	PPL
RP9	DNAJA4
ANP32B	SLC25A23
HSPA14	RNF208
CCT6A	MEF2D
GNL2	KIAA0513
TMCO1	AGAP3
IL17RB	INPP5A
COMMD10	ANK2
WDR5	STXBP5
ANAPC10	GOT1
DCBLD2	NPTN
AAR2	SH3BGRL2
DDX55	TET3
GRK6	CCDC92
BAX	PPP3R1
CNIH4	ZNF483
BYSL	CHN1
RRN3	KCNK10
COA7	PELI3
KIF22	CMTM4
DEK	SYNJ1
TIGAR	PSD3
NAB1	CMIP
LEPROTL1	HPCAL1
SASS6	BRD1
NME6	FBXW7
MVB12A	SPRYD3
DARS2	STOX2
NOL11	ZER1
KLHL18	PLD3
INTS7	PI4KA
OTULIN	AMBRA1
ZNF92	MAP3K10
DONSON	PAK1
LRRCC1	GALK2
HMGN1	MAP2K4
LMAN2L	PRKCE
PLGRKT	PPP3CB
E2F6	ATAD1
TSTD2	KBTBD11
TRIM24	NSF
ARL6IP6	IDS
EFHC1	PIP5K1C
MAPRE1	AKAP11
LIMD2	WDR47
RUVBL2	CRTC1
TMA16	KIF3C
MTHFD1	GIT1
RMI1	TMEM8B
TIPIN	PREPL
MRM2	PPP6R2
TRPT1	C6orf106
SKA2	BICRAL
CIP2A	MDN1
CCDC137	PRKACB
NUP37	RNPC3
CHCHD3	CABIN1
ARSB	AUH
OXNAD1	MAPK8IP3
PMS2	NPIPB13
RBL1	RAPGEF2
H2AFV	GRIPAP1
KNTC1	TERF2IP
TUBA1C	MIGA1
TNPO1	KLC1
CHAF1B
ITGB3BP
PRPF4
BAZ1A
IDH1
RUVBL1
ASAP2
DCPS
ZNF501
RAP2C-AS1
CCDC18
XXYLT1
TRIM4
DESI2
PBX3
FTSJ3
TMPO
SBF2-AS1
WDR4
TNFRSF10B
CEP135
RIOX2
PM20D2
ZNF480
RFC5
PPCDC
HAUS1
RRM1
TMEM187
SRD5A1
TNIP2
DTYMK
FANCI
2022-03-03
INCENP
RFC2
CENPL
TBC1D31
IKBIP
ADAM9
CKAP2
C21orf58
PRIM2
NEDD1
FAM72D
KIF20B
IER5
WDR34
BARD1
BRCA2
GSDME
PSPH
ATF3
XRCC2
PRIM1
FAM111A
PGM2
ZWILCH
SAAL1
PPP1R1C
C4orf19
PLAC8
DBF4
PAXIP1-AS2
CCNA2
NTN1
BUD31
LRR1
EZH2
AL161935.3
RACGAP1
SGO2
CPVL
PKIB
RCAN1
RECQL
STK17A
CCDC15
RP2
WDR76
RAB39A
FANCD2
FANCE
EIF4EBP1
POC1A
DHFR
CEP152
WDHD1
SHCBP1
PDPN
AIMP2
PRR11
CENPU
RCC1
FBXO5
STK32B
CDC6
C9orf40
CLPB
IQGAP2
GINS1
GAS2L3
EXO1
MMP2
KIF15
ASF1B
CDCA4
SLC7A6OS
CRNDE
OTOA
TACC3
TK1
OIP5
TPX2
MYBL2
CCNB1
NUF2
SPC24
ARHGAP11A
C17orf53
GTSE1
DEPDC4
STEAP3
ZNF114
NUSAP1
NCAPH
PLK1
PARPBP
DEPDC1B
KIF23
ZBTB26
CENPH
BIRC5
IQGAP3
KIF18A
CENPE
SKA3
LMNB1
KIF2C
TOP2A
AURKA
NDC80
MELK
PBK
UBE2C
RMI2
CCNB2
KIF11
CDCA8
CDCA5
SGO1
PSMC3IP
CDC25C
AURKB
CENPA
CGAS
KIF4A
LHFPL3
CDCA2

### Sheet: DGE_pseudobulk
C vs B pseudobulk								C vs A pseudobulk								B vs A pseudobulk
	baseMean	log2FoldChange	lfcSE	stat	pvalue	padj			baseMean	log2FoldChange	lfcSE	stat	pvalue	padj			baseMean	log2FoldChange	lfcSE	stat	pvalue	padj
CDCA2	36.6021	16.4725	5.0974	3.23155	0.00123122	0.10405		CDCA2	36.6021	8.45015	2.52127	3.35155	0.000803612	1		CDCA2	36.6021	8.02232	2.62927	3.05115	0.00227964	0.240908
DMRTA2	37.7788	14.3862	5.63235	2.55421	0.010643	0.253123		DMRTA2	37.7788	8.02133	2.77609	2.88943	0.00385938	1		LHFPL3	644.093	6.42939	2.36031	2.72396	0.00645042	0.377405
LHFPL3	644.093	13.1427	4.63643	2.83467	0.00458737	0.171196		LHFPL3	644.093	6.71334	2.30401	2.91376	0.00357106	0.0942069		DMRTA2	37.7788	6.36485	2.93315	2.16997	0.030009	0.567227
KIF4A	108.955	11.4373	3.39276	3.37111	0.000748671	0.081133		KIF4A	108.955	5.90072	1.68274	3.50661	0.000453851	0.0340945		CGAS	113.011	5.58833	1.72269	3.24396	0.0011788	0.167837
CGAS	113.011	10.5111	3.37097	3.11811	0.00182013	0.119447		CENPA	100.03	5.38616	0.931646	5.78134	7.41088e-09	2.47087e-05		KIF4A	108.955	5.53662	1.73665	3.1881	0.00143209	0.190426
CENPA	100.03	10.5036	1.88724	5.5656	2.61248e-08	0.000114069		TBX15	78.0219	5.23592	2.28171	2.29474	0.0217482	0.262448		CENPA	100.03	5.11744	0.978656	5.22905	1.7038e-07	0.00091188
AURKB	66.7409	8.94917	3.01205	2.97113	0.00296708	0.149299		AURKB	66.7409	5.05229	1.46343	3.45235	0.000555719	0.0394407		NR4A3	56.9714	4.37099	1.50682	2.90081	0.00372202	0.302409
CDC25C	62.9979	8.88332	2.81728	3.15316	0.00161514	0.114982		TNFRSF19	196.687	4.92278	2.01136	2.44749	0.0143855	0.212802		AC090833.1	172.097	4.3326	2.22688	1.94559	0.0517041	0.687586
PSMC3IP	48.8256	8.75758	3.34845	2.61541	0.00891208	0.237925		CGAS	113.011	4.92275	1.6729	2.94264	0.00325429	0.0900223		CD163	368.011	4.3207	2.44584	1.76655	0.0773039	0.767124
SGO1	98.8923	8.6651	1.66283	5.21106	1.87763e-07	0.000409917		LINC01117	51.5689	4.75284	2.49622	1.90402	0.0569082	0.42776		FCGBP	273.265	4.24025	1.90389	2.22715	0.0259373	0.536776
TBX15	78.0219	8.62062	4.64757	1.85487	0.0636152	0.558473		UBE2C	91.2285	4.73409	1.45562	3.25229	0.00114478	0.0552045		PSMC3IP	48.8256	4.23535	1.71135	2.47486	0.0133287	0.423768
CDCA5	44.1666	8.39801	2.2214	3.78051	0.000156507	0.0379625		SGO1	98.8923	4.72804	0.818703	5.77503	7.69382e-09	2.47087e-05		CDC25C	62.9979	4.19761	1.46636	2.8626	0.00420182	0.319998
TNFRSF19	196.687	8.36889	4.08165	2.05037	0.0403285	0.468734		CDC25C	62.9979	4.68572	1.38887	3.37377	0.000741455	0.044928		BCL2A1	56.2908	4.13027	2.12587	1.94287	0.0520324	0.688539
ASB18	41.1264	8.25157	5.15108	1.60191	0.109175	0.676484		PSMC3IP	48.8256	4.52222	1.66167	2.72149	0.00649878	0.133573		CDCA8	56.411	4.03516	1.07748	3.74498	0.000180405	0.0752887
CDCA8	56.411	8.22339	2.03374	4.04348	5.26647e-05	0.021558		CDCA5	44.1666	4.4804	1.08389	4.13362	3.57101e-05	1		ASB18	41.1264	4.01566	2.76126	1.45428	0.145867	0.881246
KIF11	100.948	8.08975	2.52634	3.20216	0.00136403	0.10734		CCNB2	74.4891	4.44315	0.793499	5.59944	2.15042e-08	4.60405e-05		KIF11	100.948	4.00192	1.29894	3.08091	0.00206368	0.235063
CCNB2	74.4891	8.06329	1.62483	4.96253	6.95807e-07	0.00130205		PBK	84.8737	4.38199	1.46597	2.98913	0.00279769	0.0833854		CDKN2A	66.1006	3.94768	2.82141	1.39919	0.161757	0.888452
LINC01117	51.5689	8.01257	5.13	1.5619	0.11831	0.688399		TOP2A	174.988	4.31183	1.41995	3.03661	0.00239254	0.0758878		SGO1	98.8923	3.93707	0.868433	4.53353	5.80061e-06	0.00949778
RMI2	61.0949	7.96697	1.9778	4.02819	5.62082e-05	0.021655		CDC25A	41.3533	4.27068	1.82389	2.34152	0.0192054	1		RMI2	61.0949	3.9321	1.04549	3.761	0.000169233	0.0752887
CDC25A	41.3533	7.96033	3.68838	2.15822	0.0309109	0.424869		ASB18	41.1264	4.23591	2.51059	1.68722	0.0915613	1		CDCA5	44.1666	3.91761	1.18749	3.29908	0.000970026	0.153089
UBE2C	91.2285	7.92581	3.00006	2.64188	0.00824472	0.228325		MELK	150.958	4.22887	0.957896	4.41475	1.01127e-05	0.00360855		AURKB	66.7409	3.89688	1.62712	2.39496	0.0166223	0.458962
PBK	84.8737	7.88564	3.0195	2.61157	0.00901282	0.237925		RRM2	58.059	4.19065	1.65655	2.52975	0.0114145	0.191175		CCL4	127.437	3.83922	2.36606	1.62262	0.10467	0.824207
MELK	150.958	7.76328	1.96175	3.95733	7.57931e-05	0.0253618		CDCA8	56.411	4.18822	0.995848	4.20569	2.6029e-05	0.00668736		F13A1	196.012	3.83127	2.23787	1.71201	0.0868944	0.791626
LINC00237	38.3294	7.63809	4.03224	1.89426	0.0581909	0.541625		NDC80	65.6659	4.17605	1.25261	3.33389	0.000856417	0.0487559		LY96	140.641	3.78702	1.65697	2.28552	0.0222826	0.516654
NDC80	65.6659	7.63526	2.57236	2.96819	0.00299558	0.149523		AURKA	59.8201	4.15365	0.927405	4.47879	7.50682e-06	0.00321442		LINC00237	38.3294	3.75974	2.14443	1.75326	0.0795569	0.773657
AURKA	59.8201	7.59192	1.90225	3.99101	6.57919e-05	0.0236042		KIF23	43.0659	4.11359	1.27573	3.22449	0.00126196	1		HAMP	140.152	3.72645	2.30179	1.61894	0.105461	0.824207
TOP2A	174.988	7.58702	2.92502	2.59383	0.00949121	0.243656		KIF11	100.948	4.08783	1.25102	3.26759	0.00108468	0.054458		S100A9	101.731	3.71551	2.9812	1.24631	0.21265	0.934834
S100A9	101.731	7.57271	5.49871	1.37718	0.168457	0.768858		BIRC5	107.249	4.05382	0.939893	4.31306	1.6101e-05	0.00495918		CDC25A	41.3533	3.68965	1.90379	1.93805	0.0526168	0.688539
FCGBP	273.265	7.5601	3.51839	2.14874	0.0316553	0.428197		KIF2C	60.2981	4.0483	1.16299	3.48094	0.000499656	0.0364692		ZBTB26	114.411	3.66614	1.15847	3.16463	0.0015528	0.197894
KIF2C	60.2981	7.52322	2.38317	3.15682	0.00159501	0.11417		RMI2	61.0949	4.03487	0.969305	4.16264	3.14585e-05	0.00762483		ABCC3	243.673	3.65548	1.88714	1.93704	0.0527399	0.689461
LMNB1	228.738	7.44856	2.26324	3.29111	0.000997945	0.0961182		DEPDC1B	77.2021	4.00766	1.13515	3.5305	0.00041478	0.0324787		CCNB2	74.4891	3.62014	0.866698	4.17693	2.95468e-05	0.0294458
SKA3	50.3648	7.41451	2.60349	2.84791	0.00440067	0.168694		CENPH	98.4158	3.97148	0.805762	4.92885	8.27144e-07	0.000965953		LMNB1	228.738	3.56376	1.21672	2.92899	0.00340067	0.300515
RRM2	58.059	7.40785	3.41286	2.17057	0.0299639	0.419782		SPSB4	151.095	3.93729	1.82275	2.16008	0.0307664	0.317739		CENPE	101.001	3.54367	1.06918	3.31438	0.000918451	0.151074
CENPE	101.001	7.40694	1.99513	3.71251	0.000205215	0.0413555		IGFBP2	598.256	3.93679	1.62484	2.42288	0.0153979	0.220515		MELK	150.958	3.53441	1.04679	3.37643	0.000734319	0.14313
KIF18A	64.6481	7.39308	2.47132	2.99156	0.0027756	0.144276		KIF18A	64.6481	3.93366	1.20462	3.26548	0.00109278	0.054458		CASZ1	43.7824	3.51743	1.84527	1.90619	0.0566253	0.706414
IQGAP3	72.1283	7.37938	2.43833	3.0264	0.00247483	0.139732		IQGAP3	72.1283	3.91585	1.18452	3.30586	0.000946855	0.05149		SKA3	50.3648	3.50639	1.36883	2.5616	0.0104191	0.399767
BIRC5	107.249	7.37356	1.93543	3.80978	0.000139093	0.0357251		SKA3	50.3648	3.90812	1.2786	3.05656	0.00223893	0.0733706		PBK	84.8737	3.50365	1.63407	2.14412	0.0320231	0.58018
CENPH	98.4158	7.36645	1.65212	4.4588	8.24209e-06	0.00669712		LMNB1	228.738	3.88481	1.1018	3.52589	0.000422061	0.0324787		PARPBP	98.7387	3.48918	1.03843	3.36006	0.000779265	0.145172
CD163	368.011	7.30767	4.51891	1.61713	0.10585	0.67015		KLHDC8A	251.587	3.87842	1.8225	2.12807	0.0333309	0.327346		MAP3K8	215.616	3.48576	1.67872	2.07644	0.037853	0.61755
ZBTB26	114.411	7.29941	2.28507	3.19439	0.00140126	0.10734		PLK1	78.5982	3.87837	0.75462	5.1395	2.75467e-07	0.000353865		STEAP3	96.2663	3.4821	1.33587	2.60661	0.00914445	0.386072
KIF23	43.0659	7.29071	2.61564	2.78735	0.00531409	0.18464		LINC00237	38.3294	3.87835	1.9715	1.96721	0.0491589	1		KIF2C	60.2981	3.47492	1.27352	2.7286	0.00636043	0.377405
DEPDC1B	77.2021	7.25182	2.31205	3.13654	0.00170954	0.117242		SPC24	88.1862	3.87273	1.24115	3.12027	0.00180686	0.0681458		IQGAP3	72.1283	3.46353	1.31766	2.62854	0.00857522	0.386072
PARPBP	98.7387	7.20044	1.99688	3.60585	0.000311133	0.0509076		CENPE	101.001	3.86327	0.972524	3.97242	7.11469e-05	0.0113622		KIF18A	64.6481	3.45942	1.32443	2.61202	0.00900098	0.386072
PLK1	78.5982	7.16045	1.545	4.63461	3.57616e-06	0.00453256		S100A9	101.731	3.8572	2.66761	1.44594	0.148195	0.623864		NDC80	65.6659	3.45921	1.38202	2.50301	0.0123141	0.407328
BCL2A1	56.2908	7.13794	3.92165	1.82013	0.0687385	0.576531		NUSAP1	147.332	3.83972	0.942648	4.07333	4.63461e-05	0.00902065		OTOA	70.6621	3.44883	1.26506	2.72622	0.00640637	0.377405
NCAPH	52.2159	7.1191	2.10578	3.38075	0.000722885	0.081133		NCAPH	52.2159	3.81697	1.0308	3.70293	0.000213126	0.0226266		TNFRSF19	196.687	3.44611	2.12679	1.62034	0.10516	0.824207
NR4A3	56.9714	7.10735	2.83357	2.50827	0.0121325	0.266348		ARHGAP42	373.644	3.80914	1.38184	2.75656	0.00584129	0.125		AURKA	59.8201	3.43827	1.01899	3.37421	0.000740291	0.14313
AC090833.1	172.097	7.08544	4.1617	1.70253	0.0886555	0.625699		BUB1	54.6762	3.80911	1.36294	2.79479	0.00519341	0.117662		ZNF114	55.4013	3.43697	1.26963	2.70706	0.00678813	0.382217
NUSAP1	147.332	7.0767	1.93911	3.64946	0.000262794	0.0478102		GTSE1	69.2068	3.77562	1.04321	3.61924	0.000295468	0.0263582		FBP1	57.0478	3.42863	1.28888	2.66016	0.00781046	0.386072
BUB1	54.6762	7.06793	2.79934	2.52485	0.0115746	0.259634		NNMT	62.3126	3.73638	2.25936	1.65373	0.0981814	0.532145		CENPH	98.4158	3.39497	0.884157	3.83978	0.000123142	0.0645215
ABCC3	243.673	7.03032	3.49251	2.01297	0.0441178	0.487125		ORC1	36.6407	3.73635	1.35065	2.76634	0.00566892	1		SERPINE1	185.279	3.38558	1.48232	2.28398	0.0223726	0.516654
ZNF114	55.4013	6.92021	2.38216	2.90502	0.00367232	0.158789		MYBL2	81.4812	3.73082	0.996274	3.74477	0.000180558	0.0206093		TBX15	78.0219	3.3847	2.44568	1.38395	0.166373	0.890247
ORC1	36.6407	6.91112	2.73662	2.52542	0.0115559	0.259634		NCAPG	66.5608	3.71968	1.35829	2.7385	0.00617209	0.129978		PCDHB10	55.5675	3.37963	1.41524	2.38802	0.0169396	0.458962
STEAP3	96.2663	6.89653	2.51454	2.74266	0.00609437	0.191439		PARPBP	98.7387	3.71126	0.984749	3.76874	0.000164072	0.0204628		S100A8	99.1656	3.37395	3.01052	1.12072	0.262408	0.962877
DEPDC4	40.7274	6.89129	2.60273	2.64771	0.00810386	0.227173		AL355974.2	120.306	3.70932	1.78239	2.08109	0.0374256	0.34788		AC074327.1	317.719	3.37059	1.60525	2.09973	0.0357528	0.600898
NCAPG	66.5608	6.88825	2.7684	2.48817	0.0128401	0.274377		PTTG1	117.823	3.69885	1.66541	2.22098	0.0263523	0.293347		CALCRL	63.1928	3.33183	2.28178	1.46019	0.144237	0.881005
PIF1	56.4154	6.81766	2.74195	2.48643	0.0129032	0.275276		NUF2	77.074	3.65836	1.14927	3.18321	0.00145651	0.0617503		BIRC5	107.249	3.31974	1.04676	3.17146	0.00151675	0.197894
GTSE1	69.2068	6.76901	2.14005	3.16301	0.00156146	0.113631		DLGAP5	50.9074	3.65097	1.31476	2.77691	0.00548785	0.119893		DEPDC4	40.7274	3.31248	1.34365	2.46528	0.0136906	0.427739
C17orf53	43.5934	6.75902	2.61931	2.58046	0.00986686	0.245943		ZBTB26	114.411	3.63327	1.13717	3.195	0.00139831	0.0608906		NCAPH	52.2159	3.30213	1.11654	2.95747	0.00310175	0.284124
ARHGAP11A	73.644	6.74614	2.20845	3.05469	0.00225294	0.133009		CDK1	56.5034	3.63046	1.70154	2.13363	0.0328732	0.325522		PIF1	56.4154	3.29019	1.47951	2.22384	0.026159	0.537923
SPC24	88.1862	6.72296	2.55341	2.63293	0.00846517	0.231493		CENPF	183.092	3.63031	1.35705	2.67516	0.00746943	0.145565		PLK1	78.5982	3.28208	0.823808	3.98403	6.77556e-05	0.0467121
NUF2	77.074	6.70959	2.36548	2.83646	0.00456161	0.170724		ARHGAP11A	73.644	3.60084	1.0764	3.34525	0.000822083	0.0482213		TOP2A	174.988	3.27519	1.58335	2.06852	0.0385913	0.620714
S100A8	99.1656	6.7062	5.5505	1.20822	0.226965	0.829291		MAD2L1	64.8044	3.59323	1.56475	2.29637	0.021655	0.26194		SLC7A6OS	126.533	3.26727	0.978881	3.33777	0.00084455	0.147504
CCNB1	81.4108	6.68136	2.17363	3.07383	0.00211331	0.129964		AC004852.2	253.719	3.59189	2.30286	1.55975	0.11882	0.574899		LINC01117	51.5689	3.25973	2.76109	1.18059	0.237764	0.946599
NNMT	62.3126	6.65548	4.6542	1.42999	0.152719	0.742013		ASPM	108.633	3.58805	1.28313	2.79631	0.00516891	0.117662		BUB1	54.6762	3.25882	1.50451	2.16604	0.0303085	0.56869
ESPL1	40.0817	6.6319	2.70638	2.45047	0.0142672	0.288403		DEPDC4	40.7274	3.57881	1.28696	2.78082	0.00542221	1		DEPDC1B	77.2021	3.24417	1.21648	2.66684	0.00765686	0.386072
DLGAP5	50.9074	6.62754	2.69546	2.45878	0.0139411	0.284403		C17orf53	43.5934	3.57881	1.29515	2.76324	0.005723	1		NUSAP1	147.332	3.23699	1.04613	3.09424	0.00197317	0.228121
MYBL2	81.4812	6.62494	2.04041	3.24687	0.00116681	0.101961		CCNB1	81.4108	3.55394	1.05509	3.36837	0.000756141	0.0453897		NEURL2	67.5878	3.23015	1.75159	1.84413	0.0651643	0.737587
CENPF	183.092	6.6159	2.79579	2.36638	0.017963	0.324953		MKI67	64.1597	3.55083	2.0105	1.76614	0.0773716	0.486805		STAB1	225.123	3.2231	1.88975	1.70557	0.0880878	0.793565
TPX2	144.332	6.59841	1.79355	3.67897	0.000234175	0.0450731		TK1	50.0488	3.54371	1.14099	3.10583	0.00189748	0.0692959		RRM2	58.059	3.21719	1.84801	1.74089	0.0817022	0.780842
OIP5	86.6218	6.59647	2.38351	2.76754	0.0056481	0.190144		CDKN2C	128.988	3.54135	1.0851	3.26363	0.00109996	0.054458		TACC3	105.398	3.20184	1.09373	2.92746	0.00341746	0.300515
SPSB4	151.095	6.57507	3.73355	1.76107	0.0782258	0.599228		PCLAF	100.003	3.52747	1.11531	3.16276	0.00156279	0.0643449		EMB	176.985	3.19867	1.58574	2.01715	0.0436799	0.643491
TK1	50.0488	6.56897	2.34874	2.7968	0.00516115	0.181711		PIF1	56.4154	3.52747	1.33284	2.64659	0.00813074	0.154967		UBE2C	91.2285	3.19172	1.62602	1.9629	0.0496573	0.680715
TACC3	105.398	6.56262	2.03293	3.22816	0.0012459	0.104615		CRNDE	265.97	3.52224	0.979287	3.59674	0.000322232	0.0274132		C17orf53	43.5934	3.18021	1.35224	2.35181	0.0186823	0.481732
ASPM	108.633	6.55447	2.63796	2.48467	0.0129671	0.275741		ESPL1	40.0817	3.52223	1.32408	2.66013	0.007811	1		MS4A4A	156.03	3.17887	1.85434	1.71429	0.086475	0.791626
AL355974.2	120.306	6.50546	3.66916	1.77301	0.0762267	0.592781		TPX2	144.332	3.51838	0.874483	4.02338	5.73677e-05	0.0103795		KIF23	43.0659	3.17712	1.39968	2.26989	0.0232143	0.52117
AC004852.2	253.719	6.4763	4.74428	1.36508	0.172229	0.775203		MMP2	79.5839	3.49729	1.12669	3.10405	0.00190888	0.0693331		ORC1	36.6407	3.17477	1.41998	2.23578	0.025366	0.530782
ARHGAP42	373.644	6.47213	2.82455	2.29139	0.0219411	0.360853		GALR1	167.455	3.48512	2.31762	1.50375	0.132646	0.600445		NCAPG	66.5608	3.16856	1.45915	2.17151	0.0298928	0.567227
KLHDC8A	251.587	6.46849	3.75264	1.72372	0.0847588	0.618559		ZNF114	55.4013	3.48324	1.16372	2.9932	0.00276069	0.0832357		NTNG1	272.013	3.16787	1.66017	1.90816	0.0563706	0.704579
HAS2	83.9918	6.45616	2.9786	2.16751	0.0301956	0.420332		PCOLCE	72.6903	3.46339	2.09754	1.65116	0.0987052	0.532815		CD86	199.35	3.16207	1.60989	1.96416	0.049512	0.680444
OTOA	70.6621	6.44268	2.42526	2.65649	0.00789585	0.224355		OIP5	86.6218	3.46334	1.18397	2.92519	0.00344251	0.0923247		C6orf118	58.8236	3.14606	2.42497	1.29736	0.194507	0.922732
CRNDE	265.97	6.44069	2.01163	3.20172	0.0013661	0.10734		GINS1	113.727	3.43297	1.04662	3.28004	0.00103791	0.0531196		ARHGAP11A	73.644	3.1453	1.18378	2.657	0.00788398	0.386072
CDK1	56.5034	6.43218	3.50646	1.83438	0.0665973	0.57126		CENPU	98.0784	3.42682	0.93851	3.65134	0.000260878	0.0246414		OIP5	86.6218	3.13313	1.21481	2.57911	0.00990564	0.395591
SLC7A6OS	126.533	6.41867	1.92421	3.33574	0.000850733	0.0853187		STEAP3	96.2663	3.41444	1.22995	2.77607	0.00550209	0.12		CASP4	106.149	3.12906	1.68168	1.86068	0.0627899	0.730449
CDCA4	45.7469	6.41479	1.73976	3.68717	0.00022676	0.045005		MDK	270.106	3.40351	1.57972	2.15451	0.0312006	0.318598		CCNB1	81.4108	3.12742	1.17686	2.65742	0.00787405	0.386072
ASF1B	64.9659	6.40974	1.68659	3.80042	0.000144451	0.0363876		PTX3	67.9902	3.40198	2.42073	1.40536	0.159916	0.642765		CASP1	52.427	3.11188	1.76515	1.76296	0.077908	0.767473
SERPINE1	185.279	6.40534	2.73855	2.33895	0.0193381	0.34047		KIF15	126.026	3.39295	0.836834	4.05451	5.02398e-05	0.00949088		ESPL1	40.0817	3.10967	1.43699	2.16401	0.0304634	0.56869
CASZ1	43.7824	6.39581	3.4658	1.84541	0.0649782	0.564049		EXO1	51.4279	3.39295	1.04478	3.24753	0.00116412	0.0555124		HAS2	83.9918	3.09665	1.6066	1.92745	0.0539237	0.693645
KIF15	126.026	6.38966	1.70281	3.75243	0.00017513	0.0390125		PDLIM1	41.496	3.38088	1.56014	2.16703	0.0302324	1		TPX2	144.332	3.08003	0.960547	3.20654	0.00134343	0.183308
PTX3	67.9902	6.3432	4.98979	1.27124	0.203645	0.809328		ASF1B	64.9659	3.37662	0.824944	4.09315	4.25544e-05	0.00881701		FPR1	123.564	3.06464	1.79726	1.70517	0.0881626	0.793565
MMP2	79.5839	6.31595	2.31622	2.72683	0.00639451	0.196624		ABCC3	243.673	3.37484	1.6967	1.98906	0.0466943	0.392457		NUF2	77.074	3.05123	1.27791	2.38768	0.0169551	0.458962
PCDHB10	55.5675	6.27791	2.62687	2.38988	0.0168539	0.318007		CDCA4	45.7469	3.37023	0.848136	3.97368	7.07696e-05	0.0113622		CDCA4	45.7469	3.04456	0.932068	3.26646	0.00108903	0.163968
EXO1	51.4279	6.27463	2.13756	2.93542	0.00333094	0.153094		TACC3	105.398	3.36077	0.98937	3.39688	0.000681585	0.0431312		CLPB	280.445	3.03508	0.589026	5.15272	2.56737e-07	0.00091188
LY96	140.641	6.2129	3.06223	2.02888	0.0424708	0.480415		HAS2	83.9918	3.35951	1.44809	2.31996	0.0203429	0.25543		MDGA2	550.117	3.03332	1.47541	2.05592	0.0397902	0.624205
C6orf118	58.8236	6.19438	4.5461	1.36257	0.173018	0.775354		STK32B	311.405	3.33781	0.915393	3.64632	0.000266027	0.0249444		ASF1B	64.9659	3.03312	0.896092	3.38483	0.00071222	0.14313
GAS2L3	152.558	6.16832	2.17454	2.83661	0.00455959	0.170724		S100A8	99.1656	3.33225	2.69227	1.23771	0.215823	0.708576		ANXA1	236.827	3.02666	2.13264	1.41921	0.155838	0.887573
HAMP	140.152	6.15657	4.24022	1.45194	0.146517	0.73332		TGFB1I1	54.3028	3.32231	1.56428	2.12386	0.0336815	0.328279		TK1	50.0488	3.02526	1.26927	2.38346	0.0171507	0.463209
PDLIM1	41.496	6.15242	3.20351	1.92053	0.0547916	0.53157		GAS2L3	152.558	3.32133	1.06236	3.12638	0.00176974	0.0672551		EIF4EBP1	123.501	3.01423	0.782704	3.85104	0.000117617	0.0645215
IGFBP2	598.256	6.13853	3.34916	1.83286	0.066824	0.571736		FCGBP	273.265	3.31985	1.70825	1.94342	0.0519649	0.411301		TMEM51	196.669	3.00825	1.15591	2.6025	0.00925465	0.386072
GINS1	113.727	6.13219	2.14236	2.86236	0.00420503	0.165909		CDKN3	78.9603	3.30045	1.40944	2.34167	0.0191978	0.247855		RAB39A	131.379	3.00362	1.10492	2.7184	0.00655981	0.377559
IQGAP2	440.725	6.08824	1.96823	3.09326	0.0019797	0.125276		FBXO5	61.2624	3.2707	1.03623	3.15633	0.00159767	0.0651544		RP2	126.828	2.99767	1.02498	2.92461	0.00344891	0.300515
FBP1	57.0478	6.06189	2.44486	2.47944	0.0131588	0.277118		IQGAP2	440.725	3.26444	0.960983	3.39698	0.000681336	0.0431312		KIF15	126.026	2.99672	0.893691	3.35319	0.000798861	0.145337
CLPB	280.445	6.05394	1.14061	5.30765	1.11047e-07	0.00029092		SRPX	68.6525	3.25695	2.23402	1.45788	0.144873	0.619932		AC090692.1	62.7179	2.99459	1.98889	1.50566	0.132155	0.868062
MKI67	64.1597	6.04123	4.14248	1.45836	0.144741	0.731927		MEX3A	87.8858	3.24764	1.78886	1.81548	0.0694505	0.462979		GTSE1	69.2068	2.99339	1.14673	2.61038	0.00904417	0.386072
C9orf40	45.942	6.03916	2.12912	2.83646	0.00456169	0.170724		TSPAN12	88.2266	3.24017	1.76697	1.83375	0.0666918	0.452813		NUAK2	42.2913	2.99219	1.33446	2.24225	0.0249453	0.530782
MYC	89.2208	6.03808	2.77823	2.17336	0.0297534	0.418175		CDC6	50.0481	3.23593	1.09982	2.94222	0.00325863	0.0900223		MIR503HG	81.573	2.9913	1.5645	1.91198	0.0558786	0.703126
CALCRL	63.1928	6.0354	4.21083	1.4333	0.151772	0.740707		KIF14	71.7488	3.20031	1.14864	2.78618	0.00533325	0.118737		C9orf40	45.942	2.99086	1.11415	2.68442	0.00726551	0.385307
CDC6	50.0481	6.01628	2.2542	2.66891	0.00760968	0.219075		WDHD1	157.625	3.20031	0.968487	3.30444	0.000951652	0.05149		CENPF	183.092	2.98559	1.51384	1.97219	0.0485876	0.677308
CDKN3	78.9603	5.99717	2.90473	2.06462	0.0389591	0.462251		CENPI	99.3567	3.20031	1.29026	2.48036	0.0131251	0.203326		DLGAP5	50.9074	2.97657	1.44213	2.06401	0.0390172	0.621759
PTTG1	117.823	5.99449	3.43333	1.74597	0.0808163	0.606308		LMO1	146.012	3.19406	1.54262	2.07054	0.0384017	0.35312		DHFR	338.905	2.97566	1.12477	2.64558	0.00815511	0.386072
STK32B	311.405	5.98523	1.87077	3.19934	0.00137745	0.10734		POC1A	58.2002	3.17605	0.79256	4.00734	6.14072e-05	0.0109561		ASPM	108.633	2.96642	1.42111	2.0874	0.0368521	0.610286
FBXO5	61.2624	5.97218	2.13068	2.80295	0.00506373	0.179815		IGFBP3	124.527	3.15529	2.08324	1.51461	0.129872	0.596238		RCC1	119.954	2.95669	0.710308	4.16255	3.14712e-05	0.0294458
RCC1	119.954	5.96435	1.34884	4.42184	9.7863e-06	0.00674688		SLC7A6OS	126.533	3.1514	0.95645	3.29489	0.0009846	0.0516252		PRR11	90.134	2.94949	0.874084	3.37438	0.00073981	0.14313
KIF14	71.7488	5.96348	2.34543	2.5426	0.0110032	0.257376		CEP152	117.237	3.14142	0.960959	3.26904	0.00107911	0.054458		AIMP2	231.025	2.94513	1.0557	2.78975	0.00527492	0.355771
CENPU	98.0784	5.95831	1.92944	3.08811	0.00201434	0.125795		SOX11	421.693	3.13717	1.68399	1.86294	0.062471	0.442882		MYC	89.2208	2.9416	1.50577	1.95355	0.0507544	0.684687
PRR11	90.134	5.94761	1.63952	3.62766	0.000285999	0.0499507		SRPX2	98.0366	3.12047	1.72276	1.81132	0.070092	0.464444		PTX3	67.9902	2.94122	2.70525	1.08723	0.276937	0.975454
CENPI	99.3567	5.94588	2.6065	2.28117	0.0225382	0.365854		GINS2	75.6627	3.11105	1.22394	2.54184	0.0110272	0.185726		SAMD9	74.4153	2.93777	1.36831	2.14701	0.0317921	0.57869
AIMP2	231.025	5.93899	2.06116	2.88139	0.00395926	0.163021		MYC	89.2208	3.09648	1.34799	2.29712	0.0216122	0.261668		GPC2	83.3937	2.93702	1.51845	1.93422	0.0530861	0.692181
PDPN	291.282	5.93784	2.24947	2.63966	0.00829881	0.228706		WDR76	167.954	3.09431	0.593315	5.21529	1.83525e-07	0.000261952		IL4R	183.373	2.92918	1.56174	1.87559	0.0607114	0.72494
SHCBP1	76.0817	5.93417	2.04003	2.90886	0.00362746	0.158789		PDPN	291.282	3.09313	1.09166	2.83341	0.00460538	0.108952		OLFML2B	119.913	2.92734	1.65961	1.76387	0.0777539	0.767473
WDHD1	157.625	5.90138	1.96856	2.99783	0.00271914	0.14397		KIF18B	75.4069	3.08784	1.27592	2.42008	0.0155169	0.220742		MAPKAPK3	69.1187	2.92607	1.20368	2.43092	0.0150604	0.441105
CEP152	117.237	5.89838	1.96804	2.99708	0.00272575	0.14397		FANCE	61.1383	3.08001	0.950624	3.23999	0.00119534	0.0564535		BEST3	159.57	2.92598	1.68421	1.73731	0.0823327	0.782639
MEX3A	87.8858	5.88664	3.67707	1.6009	0.109398	0.676906		CENPM	44.7354	3.07478	1.29117	2.38139	0.0172474	1		NNMT	62.3126	2.9191	2.51945	1.15863	0.246608	0.952069
GPC2	83.3937	5.8858	2.81707	2.08933	0.0366779	0.450033		RAD51AP1	64.4261	3.07103	1.03834	2.95764	0.00310006	0.0877167		CRNDE	265.97	2.91845	1.08151	2.6985	0.00696537	0.382217
CCL4	127.437	5.87145	4.35354	1.34866	0.177445	0.778941		NES	468.78	3.063	1.33102	2.30124	0.021378	0.260672		LILRB1	82.3091	2.90668	2.07205	1.4028	0.160676	0.888452
PCLAF	100.003	5.85977	2.2994	2.54839	0.0108222	0.254944		SPC25	100.699	3.06108	1.22044	2.50819	0.0121352	0.197578		AC005618.1	69.8622	2.90272	1.74786	1.66073	0.0967668	0.810234
DHFR	338.905	5.85405	2.08003	2.81441	0.00488667	0.176825		NID1	195.24	3.04834	1.68407	1.8101	0.0702802	0.464652		TCTEX1D1	49.2745	2.90095	2.38053	1.21862	0.222989	0.935881
SRPX2	98.0366	5.84113	3.54602	1.64723	0.0995099	0.653374		C6orf118	58.8236	3.04832	2.2201	1.37305	0.169736	0.654587		SHCBP1	76.0817	2.89825	1.09486	2.64713	0.00811769	0.386072
POC1A	58.2002	5.81317	1.62227	3.58336	0.000339205	0.0528958		AR	146.598	3.04831	1.22864	2.48104	0.0131001	0.203326		CYR61	137.223	2.89761	2.26871	1.2772	0.201531	0.932001
SOX11	421.693	5.78805	3.4713	1.6674	0.0954342	0.64072		C9orf40	45.942	3.0483	1.04751	2.91005	0.00361368	0.0944952		MYBL2	81.4812	2.89412	1.08884	2.65798	0.00786096	0.386072
GINS2	75.6627	5.78538	2.52155	2.29438	0.0217689	0.360853		SHCBP1	76.0817	3.03592	0.993814	3.05482	0.00225199	0.0734241		TFEC	207.808	2.88877	1.57511	1.83401	0.066652	0.737587
EIF4EBP1	123.501	5.71603	1.44651	3.9516	7.76292e-05	0.0253618		PKIB	150.594	3.02813	0.881906	3.43362	0.000595588	0.0400985		AC004852.2	253.719	2.88442	2.5688	1.12286	0.261495	0.96217
AC090692.1	62.7179	5.70949	3.69061	1.54703	0.121856	0.69581		SERPINE1	185.279	3.01975	1.32946	2.27141	0.0231224	0.273089		EXO1	51.4279	2.88168	1.13774	2.53281	0.0113154	0.399767
MDK	270.106	5.68686	3.25629	1.74642	0.0807373	0.606308		CLPB	280.445	3.01886	0.563924	5.3533	8.63638e-08	0.000138679		RAB20	123.091	2.86707	1.16333	2.46455	0.0137187	0.427739
TSPAN12	88.2266	5.67421	3.64082	1.5585	0.119116	0.690434		BRIP1	148.268	3.00767	1.18964	2.52822	0.0114643	0.191273		CPVL	274.356	2.86544	1.084	2.64339	0.00820794	0.386072
CASP4	106.149	5.67042	3.11338	1.82131	0.0685605	0.575688		NSUN7	141.078	3.00767	1.13771	2.6436	0.00820283	0.155648		SPC24	88.1862	2.85023	1.37788	2.06857	0.0385868	0.620714
MAD2L1	64.8044	5.66962	3.22494	1.75805	0.0787385	0.600696		BCL2A1	56.2908	3.00766	1.90264	1.58079	0.113927	0.564405		GAS2L3	152.558	2.847	1.15881	2.45682	0.0140171	0.43101
FANCE	61.1383	5.66856	1.93259	2.93313	0.00335559	0.15327		RCC1	119.954	3.00766	0.662024	4.54312	5.54267e-06	0.00284804		SIGLEC9	87.4343	2.84616	1.62996	1.74615	0.0807853	0.776253
CDKN2C	128.988	5.6532	2.23508	2.52931	0.0114288	0.258743		PRR11	90.134	2.99811	0.800831	3.74376	0.00018129	0.0206093		PDPN	291.282	2.84471	1.21858	2.33445	0.019572	0.493976
FANCD2	160.347	5.6502	1.3808	4.09196	4.27736e-05	0.0200104		CPXM1	57.333	2.99393	2.36739	1.26466	0.205994	0.699735		SHD	85.7309	2.83734	1.71975	1.64985	0.0989729	0.815472
F13A1	196.012	5.62723	4.1461	1.35724	0.174706	0.777475		AIMP2	231.025	2.99386	1.02207	2.92922	0.00339813	0.0923247		IQGAP2	440.725	2.8238	1.05045	2.68817	0.00718455	0.385307
RAB39A	131.379	5.61896	2.14936	2.61425	0.00894241	0.237925		OTOA	70.6621	2.99385	1.19464	2.50606	0.0122084	0.198016		WNT7A	42.9161	2.82205	2.08219	1.35532	0.175314	0.900577
WDR76	167.954	5.61392	1.21469	4.62169	3.80626e-06	0.00453256		CD163	368.011	2.98697	2.19381	1.36154	0.173342	0.660776		MMP2	79.5839	2.81866	1.24765	2.25918	0.0238722	0.52117
GALR1	167.455	5.59629	4.77301	1.17249	0.241001	0.840041		CENPK	159.191	2.98273	1.15045	2.59266	0.00952363	0.171345		EGR3	128.972	2.80912	1.61959	1.73447	0.0828351	0.783435
RP2	126.828	5.59225	1.94072	2.88154	0.00395734	0.163021		AGMO	275.56	2.96585	1.06316	2.78966	0.0052764	0.118291		CDK1	56.5034	2.80173	1.89988	1.47469	0.140297	0.878045
SAMD9	74.4153	5.58875	2.56585	2.17812	0.0293969	0.417947		GPC2	83.3937	2.94878	1.36994	2.15249	0.031359	0.318598		SCIN	216.138	2.79639	2.13902	1.30732	0.191104	0.919546
TGFB1I1	54.3028	5.52645	3.22316	1.71461	0.0864176	0.620593		CLSPN	123.736	2.93584	1.11229	2.63945	0.00830403	0.156184		AL355974.2	120.306	2.79614	1.98291	1.41011	0.158506	0.888284
AR	146.598	5.5067	2.51926	2.18584	0.0288273	0.413101		F2R	73.8265	2.93048	1.2704	2.30674	0.0210694	0.259189		CXCL12	56.6256	2.79295	1.965	1.42135	0.155216	0.887573
NSUN7	141.078	5.49601	2.31504	2.37405	0.0175942	0.321592		FANCD2	160.347	2.91624	0.671183	4.34493	1.39321e-05	0.00470979		CDC6	50.0481	2.78035	1.20524	2.30689	0.0210612	0.509466
GLI2	101.619	5.46161	2.8677	1.90453	0.0568416	0.537207		WEE1	165.259	2.90334	1.13226	2.56419	0.0103416	0.179283		PDLIM1	41.496	2.77155	1.72057	1.61083	0.107218	0.824207
CLSPN	123.736	5.45403	2.29143	2.38019	0.0173037	0.320614		PCDHB10	55.5675	2.89828	1.2777	2.26836	0.0233074	0.273181		KIF14	71.7488	2.76317	1.24215	2.2245	0.0261146	0.537853
RAD51AP1	64.4261	5.44823	2.13374	2.55337	0.0106687	0.253123		METTL7B	103.86	2.88804	1.96228	1.47178	0.14108	0.612901		OSBPL3	539.968	2.75944	1.04714	2.63522	0.00840829	0.386072
ANXA1	236.827	5.42866	3.93396	1.37995	0.167602	0.768519		MEOX2	151.921	2.87845	2.18852	1.31525	0.188426	0.678588		CEP152	117.237	2.75696	1.05017	2.62526	0.00865833	0.386072
HIST1H1C	70.6431	5.40803	2.27222	2.38006	0.0173096	0.320614		DHFR	338.905	2.87839	1.01018	2.84937	0.00438059	0.105393		FP565260.6	133.611	2.75407	1.18248	2.32907	0.0198552	0.494864
BRIP1	148.268	5.39838	2.42343	2.22758	0.0259086	0.393708		GLI2	101.619	2.87839	1.40706	2.04567	0.0407891	0.362363		PLEK	101.837	2.7477	1.81589	1.51315	0.130243	0.867153
CCDC15	103.624	5.39797	1.61862	3.33492	0.000853252	0.0853187		CASZ1	43.7824	2.87838	1.69379	1.69937	0.089249	1		TNFSF13B	206.444	2.74741	1.24857	2.20044	0.0277755	0.553634
STK17A	367.828	5.35311	1.54799	3.45811	0.000543972	0.0676603		DTL	65.9604	2.8524	1.45049	1.96651	0.0492397	0.401335		ARHGAP15	324.855	2.74706	1.45012	1.89437	0.0581753	0.715602
TGFBI	111.982	5.35267	4.042	1.32426	0.185416	0.791524		SGO2	122.481	2.81328	0.708136	3.9728	7.10334e-05	0.0113622		CENPI	99.3567	2.74557	1.34146	2.0467	0.0406877	0.629242
NEURL2	67.5878	5.33094	3.24995	1.64031	0.10094	0.657931		EZH2	453.548	2.79314	0.836382	3.33955	0.00083914	0.0485567		FCGR2A	196.268	2.74043	1.93945	1.413	0.157657	0.887573
AC005618.1	69.8622	5.32545	3.25405	1.63656	0.101722	0.660942		HIST1H1C	70.6431	2.78859	1.10285	2.52854	0.0114539	0.191273		FANCD2	160.347	2.73396	0.745091	3.66929	0.000243221	0.0847092
ONECUT2	79.9275	5.31855	3.68445	1.44351	0.148875	0.737285		KCND2	639.751	2.78534	1.89301	1.47138	0.141188	0.612945		SRPX2	98.0366	2.72066	1.91587	1.42007	0.155588	0.887573
RECQL	173.857	5.3026	1.76061	3.0118	0.00259701	0.141743		KIFC1	66.2914	2.7802	1.02001	2.72566	0.00641726	0.132534		MFSD9	38.9434	2.71945	1.26601	2.14805	0.0317101	0.57869
RCAN1	444.879	5.30237	1.17094	4.52831	5.94576e-06	0.00649029		TYMS	223.079	2.77725	1.15108	2.41273	0.0158335	0.222966		HLA-DQB1	90.8318	2.70925	1.84123	1.47143	0.141174	0.878914
F2R	73.8265	5.29031	2.61458	2.02339	0.0430334	0.481381		UBE2T	95.6657	2.77202	1.18608	2.33713	0.0194324	0.249763		FBXO5	61.2624	2.70149	1.14824	2.35273	0.0186364	0.481495
PKIB	150.594	5.28032	1.81426	2.91045	0.00360913	0.158789		SFRP4	93.5827	2.77148	1.52943	1.8121	0.0699706	0.464444		WDHD1	157.625	2.70108	1.0302	2.62189	0.00874426	0.386072
NTNG1	272.013	5.2613	3.0774	1.70966	0.0873288	0.622711		STK17A	367.828	2.76654	0.752032	3.67875	0.00023438	0.0235222		AL031280.1	63.7255	2.69942	1.23251	2.19018	0.0285115	0.55742
TMEM51	196.669	5.25587	2.14891	2.44583	0.0144517	0.291235		RCAN1	444.879	2.75648	0.568381	4.84971	1.23641e-06	0.0011345		GINS1	113.727	2.69922	1.14168	2.36425	0.0180664	0.475205
MIR503HG	81.573	5.25157	2.88584	1.81977	0.0687935	0.576537		AC090833.1	172.097	2.75284	2.02984	1.35618	0.175041	0.661387		CDKN3	78.9603	2.69672	1.57413	1.71315	0.0866851	0.791626
AC074327.1	317.719	5.24899	2.98518	1.75835	0.0786884	0.600664		ESCO2	69.7599	2.74346	1.10148	2.4907	0.0127493	0.202267		KYNU	165.689	2.69497	1.7959	1.50062	0.133453	0.868062
STAB1	225.123	5.24536	3.48993	1.503	0.132839	0.716075		NR4A3	56.9714	2.73636	1.38548	1.97503	0.0482645	0.39617		AL161935.3	61.7988	2.69319	0.87551	3.07614	0.00209702	0.235567
MAP3K8	215.616	5.24388	3.10361	1.6896	0.0911038	0.630731		TNC	460.544	2.73085	1.23782	2.20619	0.027371	0.299495		CCDC15	103.624	2.6867	0.849856	3.16136	0.00157034	0.197894
KIF18B	75.4069	5.22299	2.61806	1.99499	0.0460442	0.497793		XRCC2	120.485	2.71968	0.849035	3.20327	0.00135878	0.0601895		GINS2	75.6627	2.67433	1.36534	1.95874	0.0501438	0.682597
CPVL	274.356	5.17207	2.00841	2.5752	0.0100181	0.24758		AC090692.1	62.7179	2.71491	1.7949	1.51257	0.130389	0.596238		MYRFL	82.4462	2.66796	1.66167	1.60559	0.108364	0.827907
SPC25	100.699	5.16725	2.51295	2.05624	0.0397589	0.465513		TGFBI	111.982	2.71131	1.96474	1.37999	0.16759	0.651593		SPON2	79.0605	2.66392	1.17758	2.2622	0.0236848	0.52117
SGO2	122.481	5.16239	1.45605	3.54548	0.0003919	0.0551989		CCDC15	103.624	2.71127	0.795337	3.40895	0.000652126	0.0423091		ACTA2	68.7264	2.66385	0.997809	2.6697	0.00759194	0.386072
RACGAP1	201.759	5.16159	1.16059	4.4474	8.69158e-06	0.00669712		MCM2	58.1987	2.70846	1.09027	2.4842	0.0129841	0.20324		ARHGAP42	373.644	2.66299	1.49987	1.77549	0.0758175	0.756385
KCND2	639.751	5.14441	3.89635	1.32031	0.18673	0.793334		CHST8	134.222	2.70437	1.2931	2.09138	0.0364939	0.344394		RNF144B	268.552	2.65567	1.56131	1.70092	0.0889572	0.793565
CENPM	44.7354	5.14135	2.65574	1.93594	0.0528755	0.525107		CALCRL	63.1928	2.70356	2.04325	1.32316	0.185781	0.674978		SOX11	421.693	2.65088	1.88214	1.40844	0.159	0.888452
NES	468.78	5.10192	2.7432	1.85984	0.0629077	0.558473		EIF4EBP1	123.501	2.70181	0.702321	3.84697	0.000119589	0.016343		STK32B	311.405	2.64742	0.992956	2.6662	0.00767136	0.386072
MFSD9	38.9434	5.10034	2.42879	2.09995	0.0357332	0.444866		ONECUT2	79.9275	2.68577	1.79902	1.4929	0.135462	0.60383		TGFBI	111.982	2.64135	2.18111	1.21101	0.225891	0.940299
AL161935.3	61.7988	5.09512	1.66309	3.06365	0.00218657	0.13199		RECQL	173.857	2.68574	0.873786	3.07368	0.00211437	0.0718258		MEX3A	87.8858	2.639	1.9801	1.33276	0.182611	0.907436
NUAK2	42.2913	5.09296	2.5027	2.03499	0.0418517	0.477956		LRR1	87.1016	2.68573	0.755327	3.55572	0.000376944	0.0308422		SPSB4	151.095	2.63778	1.99303	1.3235	0.18567	0.911919
EZH2	453.548	5.08314	1.72185	2.95214	0.0031558	0.149523		NTN1	272.832	2.6698	0.869957	3.06888	0.00214861	0.0724375		POC1A	58.2002	2.63711	0.864466	3.05057	0.00228408	0.240908
SFRP4	93.5827	5.07397	3.14048	1.61567	0.106166	0.671082		CCNA2	64.46	2.66915	0.598783	4.45762	8.28748e-06	0.00335718		ONECUT2	79.9275	2.63278	1.96614	1.33906	0.180551	0.906182
MAPKAPK3	69.1187	5.07034	2.22922	2.2745	0.0229362	0.369546		PLK4	41.5877	2.65974	1.04307	2.54992	0.0107749	1		RACGAP1	201.759	2.62025	0.618466	4.23669	2.26839e-05	0.0294458
DTL	65.9604	5.05748	2.97762	1.6985	0.0894138	0.625828		SAMD9	74.4153	2.65097	1.25318	2.1154	0.0343956	0.333835		HIST1H1C	70.6431	2.61944	1.23052	2.12873	0.0332767	0.587327
LRR1	87.1016	5.02084	1.54736	3.24479	0.00117537	0.101961		CKS2	101.179	2.63738	1.30287	2.02428	0.042941	0.373321		RECQL	173.857	2.61687	0.899574	2.90901	0.00362581	0.302395
BUD31	119.54	5.01973	1.69824	2.95583	0.00311826	0.149523		FBP1	57.0478	2.63326	1.19946	2.19537	0.0281372	0.30302		CTSC	244.927	2.61405	1.55086	1.68555	0.0918834	0.800786
OSBPL3	539.968	4.99147	1.97265	2.53034	0.0113954	0.258696		PTGFRN	235.88	2.62563	1.05607	2.48622	0.0129107	0.203		HLA-DMB	161.796	2.61204	1.74924	1.49324	0.135374	0.870666
CASP1	52.427	4.99027	3.25655	1.53238	0.125429	0.703938		RAB39A	131.379	2.61535	1.06441	2.45709	0.0140069	0.210149		C5orf63	62.4715	2.59947	1.45475	1.78689	0.0739555	0.751546
CENPK	159.191	4.97829	2.3684	2.10196	0.0355569	0.443624		BUD31	119.54	2.60085	0.831353	3.12845	0.00175731	0.0672551		PLBD1	91.6714	2.59675	1.5317	1.69533	0.0900122	0.793565
NTN1	272.832	4.97811	1.78118	2.79484	0.00519258	0.181711		PHLDA1	287.487	2.59461	1.25047	2.07492	0.0379942	0.350246		KLHDC8A	251.587	2.59006	2.02923	1.27638	0.201821	0.932001
MS4A4A	156.03	4.96418	3.42365	1.44997	0.147067	0.734522		RP2	126.828	2.59459	0.951453	2.72697	0.00639184	0.132435		MIR124-2HG	194.845	2.59006	2.31454	1.11904	0.263124	0.964371
CCNA2	64.46	4.96202	1.23048	4.03259	5.51655e-05	0.021655		CDCA7	82.6052	2.5889	1.45735	1.77644	0.0756599	0.483138		FANCE	61.1383	2.58855	1.01186	2.5582	0.0105215	0.399767
AGMO	275.56	4.94594	2.15871	2.29115	0.0219546	0.360853		SMIM3	148.568	2.57885	1.64932	1.56358	0.117915	0.57268		STK17A	367.828	2.58657	0.836423	3.09242	0.00198532	0.228121
SHD	85.7309	4.92874	3.17678	1.55149	0.120785	0.693017		ADAMTS9	288.878	2.56648	1.56265	1.64239	0.100509	0.53732		PIM1	97.0694	2.58392	1.63118	1.58408	0.113175	0.839932
PAXIP1-AS2	85.7701	4.92768	1.79279	2.74861	0.00598493	0.190301		CDC45	42.6645	2.56644	1.31009	1.95898	0.0501147	1		GLI2	101.619	2.58322	1.51136	1.7092	0.0874135	0.79186
UBE2T	95.6657	4.92545	2.44515	2.01437	0.0439703	0.487125		ZWILCH	83.4626	2.56118	0.633675	4.04179	5.30442e-05	0.00973437		TCAF2	88.087	2.58233	1.8657	1.38411	0.166325	0.890247
TNC	460.544	4.91339	2.54993	1.92687	0.0539957	0.530778		CDCA7L	197.226	2.553	1.08682	2.34905	0.0188215	0.245006		PPP1R1C	73.4266	2.58055	0.918677	2.80899	0.00496974	0.340831
BEST3	159.57	4.89404	3.10897	1.57416	0.115449	0.685949		ECT2	126.285	2.54581	0.95783	2.65789	0.00786311	0.150597		MYO7A	76.2056	2.56532	1.17995	2.17409	0.0296981	0.567078
DBF4	195.462	4.88719	1.47019	3.32418	0.000886782	0.0873381		CASP4	106.149	2.54136	1.51274	1.67998	0.092962	0.521887		LRRC25	41.2771	2.56355	1.48166	1.7302	0.0835954	0.78665
TCTEX1D1	49.2745	4.86682	4.42974	1.09867	0.271912	0.859805		RACGAP1	201.759	2.54134	0.566997	4.4821	7.39119e-06	0.00321442		RCAN1	444.879	2.54589	0.633977	4.01574	5.9259e-05	0.044525
CD86	199.35	4.85605	2.97755	1.63088	0.102915	0.664406		CHEK1	176.268	2.5205	1.08532	2.32236	0.0202133	0.25543		IL1B	66.6883	2.54493	2.0084	1.26714	0.205104	0.932257
KIFC1	66.2914	4.84585	2.09791	2.30984	0.020897	0.352745		NT5DC2	85.8391	2.51582	1.14955	2.18852	0.0286316	0.306246		LY86	130.096	2.5412	1.82108	1.39544	0.162884	0.888452
ESCO2	69.7599	4.82897	2.26707	2.13005	0.0331677	0.433724		PAXIP1-AS2	85.7701	2.51581	0.877745	2.86622	0.00415408	0.102802		PLPPR5	181.788	2.53528	1.61775	1.56716	0.117077	0.846778
SMIM3	148.568	4.82517	3.39574	1.42095	0.155332	0.746441		TMEM176A	90.1398	2.50939	1.82967	1.3715	0.17022	0.655469		CENPU	98.0784	2.53149	1.03939	2.43557	0.0148685	0.440108
RAB20	123.091	4.82345	2.16214	2.23087	0.0256896	0.392201		PRIM1	150.696	2.49896	0.670428	3.72742	0.000193452	0.0216094		AC244021.1	213.156	2.52697	0.988047	2.55754	0.0105415	0.399767
PLAC8	83.4946	4.79733	1.83807	2.60999	0.00905456	0.238164		SYTL4	133.159	2.49731	1.24861	2.00007	0.0454925	0.385849		WDR76	167.954	2.51961	0.647613	3.8906	9.99954e-05	0.0595382
C4orf19	158.255	4.78573	1.6486	2.9029	0.00369728	0.158789		BATF3	79.4657	2.4931	1.22218	2.03987	0.041363	0.366195		CLSPN	123.736	2.51819	1.24059	2.02983	0.0423734	0.639457
PPP1R1C	73.4266	4.78086	1.73407	2.75701	0.00583323	0.190144		STK33	415.541	2.48506	1.18159	2.10314	0.0354534	0.339877		PCED1B	240.598	2.5153	1.61484	1.55762	0.119324	0.849981
EDA2R	59.6279	4.76894	2.44852	1.94768	0.0514527	0.522464		EDA2R	59.6279	2.46335	1.19306	2.06473	0.0389485	0.356109		CDCP1	106.315	2.51273	1.38092	1.8196	0.0688194	0.744353
ACTA2	68.7264	4.76462	1.89956	2.50827	0.0121323	0.266348		VANGL1	37.2212	2.46335	1.2567	1.96017	0.0499753	1		FLRT2	308.108	2.51139	1.44923	1.73292	0.0831099	0.784947
TYMS	223.079	4.759	2.372	2.00632	0.0448221	0.489271		SHROOM2	141.9	2.46334	0.881147	2.79561	0.00518017	0.117662		ALOX5AP	194.816	2.50807	1.47304	1.70265	0.0886333	0.793565
PLK4	41.5877	4.72209	2.13643	2.21027	0.0270861	0.400452		TMEM100	76.7857	2.4586	2.23633	1.09939	0.271597	0.765958		FAM72D	55.538	2.49983	0.80619	3.1008	0.00192999	0.225723
SUSD1	321.529	4.7213	2.21435	2.13214	0.0329952	0.433504		NUDT1	135.204	2.44804	0.732804	3.34065	0.000835821	0.0485567		MKI67	64.1597	2.4904	2.24362	1.10999	0.267003	0.966955
METTL7B	103.86	4.71524	4.04506	1.16568	0.243744	0.842216		CRISPLD1	252.384	2.44478	1.58476	1.54268	0.122908	0.583949		FYB1	497.212	2.48977	1.68737	1.47553	0.140069	0.877038
SAAL1	157.873	4.70415	0.844437	5.57076	2.53634e-08	0.000114069		C21orf58	220.039	2.44371	0.714428	3.42052	0.000625015	0.0416007		NSUN7	141.078	2.48835	1.215	2.04802	0.0405576	0.627972
CKS2	101.179	4.70292	2.6867	1.75044	0.0800417	0.6057		SAAL1	157.873	2.43824	0.414454	5.88303	4.02822e-09	2.47087e-05		DBF4	195.462	2.48107	0.789796	3.14141	0.00168135	0.207262
ZWILCH	83.4626	4.67501	1.29719	3.60395	0.000313417	0.0509076		SMC4	222.865	2.43144	1.13276	2.14647	0.0318358	0.320002		RSAD2	79.096	2.47783	1.45241	1.70601	0.088007	0.793565
CHEK1	176.268	4.6702	2.23408	2.09043	0.0365792	0.44976		HAMP	140.152	2.43012	2.05599	1.18197	0.237218	0.730094		GIMAP4	57.7557	2.47313	2.23482	1.10664	0.268451	0.967382
FP565260.6	133.611	4.66808	2.2131	2.10929	0.0349193	0.44194		LY96	140.641	2.42588	1.4868	1.6316	0.102763	0.542235		ASCL1	85.5566	2.47256	2.29196	1.0788	0.280678	0.976004
PGM2	125.976	4.65692	1.43759	3.23938	0.00119789	0.102557		AC005618.1	69.8622	2.42272	1.5847	1.52882	0.126309	0.589136		C4orf19	158.255	2.46678	0.860122	2.86794	0.00413153	0.317968
FAM111A	251.816	4.64075	1.72131	2.69605	0.00701662	0.208888		H2AFX	160.58	2.42041	0.869153	2.7848	0.00535615	0.119032		ENG	139.519	2.46594	1.29547	1.90352	0.0569728	0.707381
CYR61	137.223	4.63252	4.17841	1.10868	0.267568	0.859805		HMGB2	293.104	2.41321	1.12493	2.14521	0.0319357	0.320505		RTKN2	77.0751	2.46455	1.32352	1.86213	0.0625851	0.730449
PHLDA1	287.487	4.62964	2.57773	1.79602	0.0724921	0.585832		DBF4	195.462	2.40612	0.715936	3.3608	0.000777173	0.0464352		AR	146.598	2.45839	1.34832	1.82329	0.068259	0.744353
TFEC	207.808	4.62516	2.93695	1.57482	0.115299	0.685949		ANXA1	236.827	2.402	1.90857	1.25853	0.208199	0.701661		CD163L1	125.959	2.45782	1.64904	1.49045	0.136105	0.872123
PRIM1	150.696	4.62022	1.37374	3.36323	0.000770366	0.0820409		AL161935.3	61.7988	2.40194	0.816365	2.94223	0.00325854	0.0900223		SULF2	266.22	2.45679	0.960207	2.55861	0.0105093	0.399767
GLIS3	608.65	4.61692	2.54148	1.81662	0.0692748	0.577271		WDR34	141.071	2.40071	0.721331	3.32817	0.000874191	0.0492537		MSR1	413.962	2.45539	1.68973	1.45313	0.146189	0.8814
OLFML2B	119.913	4.61309	3.10107	1.48758	0.136861	0.718535		ANXA2R	57.0398	2.39865	1.42629	1.68174	0.0926189	0.521149		CD14	295.135	2.45356	2.04508	1.19974	0.230241	0.941075
PLPPR5	181.788	4.58847	2.9885	1.53537	0.124692	0.701911		IER5	189.444	2.39662	0.765988	3.12879	0.00175525	0.0672551		CD58	218.111	2.45089	1.07676	2.27618	0.0228353	0.518139
SHROOM2	141.9	4.58689	1.78965	2.56301	0.0103768	0.250306		KNL1	90.791	2.39296	0.967747	2.47271	0.0134093	0.205067		PLAC8	83.4946	2.44022	0.996857	2.44791	0.0143687	0.436687
BATF3	79.4657	4.58567	2.51684	1.82199	0.0684559	0.575559		GMNN	101.488	2.38285	0.813971	2.92744	0.00341764	0.0923247		HCK	236.287	2.43691	1.52444	1.59856	0.109918	0.830442
PTGFRN	235.88	4.58419	2.17449	2.10817	0.0350166	0.442317		LINC01965	116.647	2.38095	2.08593	1.14143	0.25369	0.747851		TRIM14	207.085	2.43576	1.01243	2.40586	0.0161343	0.452555
FPR1	123.564	4.57449	3.31128	1.38149	0.167129	0.768198		MFSD9	38.9434	2.38088	1.19669	1.98955	0.0466406	1		TSPAN12	88.2266	2.43404	1.97207	1.23425	0.217109	0.935829
RTKN2	77.0751	4.56534	2.47038	1.84803	0.064598	0.563737		GLIS3	608.65	2.37666	1.23565	1.92341	0.0544285	0.419681		PGM2	125.976	2.43062	0.769096	3.16035	0.00157577	0.197894
LINC01965	116.647	4.56162	4.28931	1.06349	0.287562	0.870473		TMEM176B	273.193	2.35827	1.55782	1.51383	0.130069	0.596238		ALOX5	232.066	2.4252	1.55801	1.5566	0.119564	0.849981
TCAF2	88.087	4.5559	3.45788	1.31754	0.187658	0.79452		PDGFC	559.658	2.35757	1.05595	2.23264	0.0255724	0.288414		BUD31	119.54	2.41888	0.900328	2.68666	0.00721694	0.385307
NID1	195.24	4.53622	3.43026	1.32241	0.186031	0.792416		PLAC8	83.4946	2.35711	0.891583	2.64373	0.00819971	0.155648		PAXIP1-AS2	85.7701	2.41187	0.950153	2.5384	0.0111361	0.399767
TMSB15B	94.6929	4.52996	2.18532	2.0729	0.0381814	0.45906		SLC10A4	35.0333	2.35644	1.641	1.43598	0.151009	1		FOSB	108.17	2.41072	2.54658	0.94665	0.343817	0.996165
MYLK-AS1	110.864	4.52805	2.40032	1.88644	0.0592359	0.547165		PSPH	292.45	2.35642	0.620963	3.79479	0.000147769	0.0186103		CYTIP	93.1629	2.40757	1.74744	1.37777	0.168276	0.891314
AC091932.1	51.0068	4.52687	3.67942	1.23032	0.218578	0.819494		FAM111A	251.816	2.35062	0.836264	2.81086	0.004941	0.114778		SUSD1	321.529	2.40234	1.17523	2.04415	0.0409391	0.631638
EMB	176.985	4.52453	2.94781	1.53488	0.124814	0.702293		SERPINH1	57.1003	2.33784	1.53066	1.52734	0.126677	0.589391		BRINP3	335.234	2.40142	1.7329	1.38577	0.165816	0.890126
SIGLEC9	87.4343	4.52292	3.01363	1.50082	0.133402	0.716259		BUB1B	62.6669	2.33782	1.26032	1.85495	0.0636041	0.445817		HAP1	182.117	2.39721	1.62861	1.47194	0.141037	0.878483
TNFSF13B	206.444	4.50978	2.30635	1.95538	0.0505384	0.518811		MND1	182.818	2.33782	0.981189	2.38264	0.0171892	0.235262		DTX3L	174.117	2.39672	1.21759	1.96842	0.0490203	0.678053
AC093525.7	40.4994	4.50781	2.00373	2.24971	0.0244673	0.380187		GPX7	54.2317	2.33782	1.08639	2.15191	0.0314041	0.318598		ITGB2	188.552	2.39377	1.82388	1.31246	0.189365	0.916071
XRCC2	120.485	4.48769	1.74274	2.57508	0.0100216	0.24758		PCDHB7	45.6861	2.32686	1.9386	1.20028	0.230032	0.725262		GSDME	217.816	2.39284	0.720842	3.3195	0.000901777	0.151074
ECT2	126.285	4.48693	1.9667	2.28145	0.0225217	0.365854		FANCI	176.432	2.3206	0.718895	3.22801	0.00124654	0.0574791		BRIP1	148.268	2.39071	1.27565	1.87411	0.0609148	0.725385
ATF3	137.693	4.4773	1.67146	2.67867	0.00739149	0.216119		SUSD1	321.529	2.31896	1.08354	2.14017	0.0323407	0.322303		LCP2	222.644	2.38674	1.67732	1.42295	0.154752	0.887573
VANGL1	37.2212	4.45969	2.55416	1.74605	0.0808023	0.606308		C4orf19	158.255	2.31895	0.812012	2.85581	0.00429273	0.10385		CD300A	94.0744	2.3779	1.56956	1.51501	0.129769	0.867153
AC020928.1	194.068	4.45729	2.0205	2.20604	0.0273815	0.401026		DTYMK	272.447	2.31345	0.631511	3.66335	0.000248939	0.0242444		RAD51AP1	64.4261	2.3772	1.14822	2.07033	0.0384218	0.620714
PSPH	292.45	4.45011	1.26937	3.50576	0.00045531	0.062126		CPVL	274.356	2.30662	0.976158	2.36296	0.0181297	0.240745		AC091932.1	51.0068	2.37543	1.99027	1.19353	0.232664	0.943293
SPON2	79.0605	4.4492	2.25471	1.97329	0.048462	0.507437		RAB13	187.954	2.30419	1.06757	2.15834	0.0309012	0.317944		2022-03-03	472.309	2.37148	0.750806	3.15858	0.00158541	0.197894
CTSK	47.0377	4.44128	2.48767	1.78532	0.0742101	0.589853		MYLK-AS1	110.864	2.29342	1.18445	1.93628	0.0528332	0.413351		SRGN	404.544	2.37119	1.41666	1.6738	0.0941707	0.80611
MIR155HG	100.171	4.44056	2.35649	1.8844	0.059511	0.548709		CTSK	47.0377	2.29342	1.2255	1.87142	0.0612866	0.439377		F2R	73.8265	2.35983	1.4122	1.67103	0.0947159	0.809017
DTX3L	174.117	4.43215	2.25008	1.96977	0.0488642	0.509277		PLP2	70.3075	2.28868	1.43966	1.58974	0.111894	0.560169		KCND2	639.751	2.35907	2.10502	1.12068	0.262422	0.962877
AL513314.2	90.0601	4.42915	2.27974	1.94283	0.0520364	0.523478		STIL	102.151	2.28437	0.924825	2.47006	0.013509	0.205304		HLA-DQA1	103.662	2.35875	1.66737	1.41466	0.157169	0.887573
WEE1	165.259	4.42007	2.33252	1.89497	0.0580961	0.541625		TGIF1	128.831	2.27641	0.897826	2.53547	0.0112295	0.188568		IL18	165.037	2.35686	1.70727	1.38049	0.167436	0.891314
TGIF1	128.831	4.41605	1.84893	2.38843	0.0169204	0.318286		BARD1	375.07	2.26623	0.612719	3.69864	0.000216759	0.0228237		KIAA0040	45.8803	2.35383	2.01262	1.16954	0.242188	0.946599
TRIM14	207.085	4.40726	1.8923	2.32905	0.0198566	0.344962		LAMA4	163.04	2.26543	1.34323	1.68655	0.09169	0.518862		IL10RA	133.883	2.35051	1.76229	1.33378	0.182275	0.907436
GSDME	217.816	4.39897	1.34718	3.26531	0.00109344	0.0971938		TMEM255A	92.786	2.26542	1.27383	1.77844	0.0753322	0.482652		SGO2	122.481	2.34911	0.784671	2.99375	0.00275571	0.270024
BRCA2	114.92	4.39578	1.6241	2.70659	0.00679773	0.204698		MIR503HG	81.573	2.26027	1.40005	1.61442	0.106436	0.550833		BTK	96.5348	2.34531	1.41643	1.65579	0.0977651	0.812826
IL4R	183.373	4.39255	2.89008	1.51987	0.128544	0.710162		POLR1E	61.0507	2.25981	0.806803	2.80094	0.00509536	0.117093		SP140L	167.882	2.3448	1.43824	1.63032	0.103033	0.823449
SULF2	266.22	4.38376	1.77309	2.47238	0.0134218	0.2794		ZNF480	82.44	2.25184	0.739619	3.04459	0.00232997	0.074842		AL513314.2	90.0601	2.34132	1.21564	1.92599	0.0541053	0.693645
TP53I3	69.4766	4.3756	3.15102	1.38863	0.164946	0.766255		CSRP2	184.645	2.25137	1.60709	1.4009	0.161243	0.64447		ABHD3	237.348	2.33921	0.904173	2.58713	0.00967801	0.388872
MCM2	58.1987	4.35833	2.24293	1.94315	0.0519985	0.523478		MIR155HG	100.171	2.24762	1.15311	1.94918	0.0512735	0.408091		GBP3	70.706	2.33711	1.43876	1.62439	0.104293	0.824207
BARD1	375.07	4.35716	1.26062	3.45636	0.000547522	0.0676603		TMEM51	196.669	2.24762	1.04589	2.149	0.0316348	0.319268		IL13RA1	301.272	2.3369	1.54231	1.51519	0.129724	0.867153
ANXA2R	57.0398	4.35295	2.93738	1.48191	0.138363	0.721504		HAUS1	157.038	2.24652	0.505967	4.44006	8.99329e-06	0.00346696		IKZF1	253.04	2.33677	1.69862	1.37569	0.168919	0.891314
ENG	139.519	4.34434	2.39862	1.81118	0.0701126	0.578255		VAV3	391.921	2.2452	1.41528	1.5864	0.112649	0.562259		LRR1	87.1016	2.33511	0.82629	2.82602	0.00471298	0.333704
NAV2-AS3	64.3461	4.34409	2.45663	1.76831	0.0770087	0.592781		EMILIN2	194.772	2.24405	1.24171	1.80723	0.0707267	0.465536		EBI3	63.1391	2.33457	1.4144	1.65058	0.0988254	0.815472
PLBD1	91.6714	4.32314	2.87745	1.50242	0.132988	0.716259		TMSB15B	94.6929	2.24296	1.06249	2.11103	0.0347695	0.335555		ZFP69B	63.4716	2.33452	1.21791	1.91683	0.05526	0.700049
KIAA0040	45.8803	4.3197	3.71939	1.1614	0.245479	0.84235		ANXA2	391.682	2.24256	1.41922	1.58013	0.114076	0.56471		PCLAF	100.003	2.3323	1.24719	1.87004	0.0614786	0.727469
TMEM176A	90.1398	4.31577	3.77243	1.14403	0.252611	0.848746		RFC2	179.283	2.23593	0.560568	3.98868	6.6442e-05	0.0113622		PLTP	270.318	2.31707	1.56602	1.4796	0.138981	0.875867
PLP2	70.3075	4.31573	2.96703	1.45456	0.14579	0.732811		RBP1	200.881	2.2326	1.28743	1.73415	0.0828906	0.498997		ATF3	137.693	2.31351	0.902942	2.56219	0.0104013	0.399767
WDR34	141.071	4.31543	1.48461	2.90678	0.00365169	0.158789		OSBPL3	539.968	2.23203	0.965203	2.31249	0.0207505	0.257546		CARD9	57.0244	2.31232	0.880465	2.62625	0.00863309	0.386072
NMI	96.5383	4.30797	1.97121	2.18545	0.0288562	0.413101		NEDD1	202.959	2.22887	0.617605	3.6089	0.000307502	0.026607		NTN1	272.832	2.30832	0.949807	2.4303	0.0150863	0.441105
POLQ	158.18	4.30096	2.31842	1.85512	0.0635786	0.558473		MAP3K7CL	132.908	2.22631	1.11626	1.99443	0.0461053	0.389138		AC093525.7	40.4994	2.3075	1.03966	2.21948	0.0264541	0.542289
KNL1	90.791	4.29673	1.98573	2.16381	0.030479	0.421144		PGM2	125.976	2.2263	0.70123	3.17485	0.00149914	0.0627293		HCLS1	340.1	2.3069	1.66644	1.38433	0.166257	0.890247
SYTL4	133.159	4.29153	2.55792	1.67774	0.0933979	0.636535		ZNF726	53.0918	2.22416	1.06322	2.09192	0.036446	0.344394		EDA2R	59.6279	2.30559	1.31342	1.75542	0.0791879	0.772362
CD58	218.111	4.2877	1.99253	2.15189	0.0314062	0.42764		TP53I3	69.4766	2.21505	1.52857	1.4491	0.14731	0.622275		SFRP4	93.5827	2.30249	1.68675	1.36504	0.17224	0.898159
VAV3	391.921	4.28324	2.91231	1.47074	0.141362	0.727077		AC010273.2	72.4469	2.20036	1.85479	1.18631	0.2355	0.727627		PTTG1	117.823	2.29564	1.86198	1.2329	0.217612	0.935829
PDGFC	559.658	4.27182	2.17283	1.96602	0.0492965	0.510172		RHOJ	348.783	2.20034	1.26188	1.74369	0.0812125	0.49418		REC8	126.807	2.29514	0.904805	2.53661	0.0111932	0.399767
MYRFL	82.4462	4.25908	3.07492	1.3851	0.166021	0.766341		HRH1	323.309	2.20033	1.23334	1.78404	0.0744165	0.479656		CCNA2	64.46	2.29287	0.662161	3.46271	0.00053476	0.12736
PLEK	101.837	4.25616	3.3569	1.26789	0.204838	0.80988		GJC1	110.863	2.20033	1.31158	1.67762	0.0934218	0.522462		FCER1G	240.77	2.29219	1.43616	1.59606	0.110476	0.832163
RAB31	851.189	4.25549	1.90159	2.23786	0.0252303	0.387446		PPP1R1C	73.4266	2.20031	0.849126	2.59126	0.00956247	0.171564		COQ2	93.3955	2.29086	1.06443	2.15218	0.0313831	0.575752
ASCL1	85.5566	4.25147	4.2241	1.00648	0.314185	0.8854		AC093525.7	40.4994	2.20031	0.988945	2.2249	0.0260877	1		UPP1	154.893	2.29049	1.01367	2.25961	0.0238457	0.52117
SNCAIP	269.969	4.24302	2.77873	1.52697	0.12677	0.706734		CENPL	66.2181	2.20031	0.758722	2.90002	0.00373144	0.0959112		FAM111A	251.816	2.29013	0.930003	2.4625	0.0137971	0.427739
AC244021.1	213.156	4.23543	1.86783	2.26756	0.0233557	0.372467		SLC2A4RG	108.1	2.18504	0.776827	2.81278	0.00491157	0.114642		EZH2	453.548	2.29	0.93068	2.46057	0.0138717	0.428549
GMNN	101.488	4.22737	1.67607	2.5222	0.0116625	0.261139		FKBP10	210.415	2.17741	1.67426	1.30052	0.193422	0.686571		TMSB15B	94.6929	2.287	1.17854	1.94054	0.052314	0.688539
IER5	189.444	4.21239	1.57816	2.66918	0.00760374	0.219075		ZNF530	40.3509	2.17384	0.962183	2.25928	0.0238663	1		AC020928.1	194.068	2.28613	1.07636	2.12394	0.0336751	0.588147
ANXA2	391.682	4.21215	2.92566	1.43973	0.149945	0.737719		AC020928.1	194.068	2.17117	0.987229	2.19925	0.02786	0.30302		MDK	270.106	2.28336	1.76548	1.29333	0.195896	0.923705
ALOX5AP	194.816	4.21132	2.7155	1.55085	0.120938	0.693596		C19orf57	86.1525	2.16789	0.948054	2.28668	0.0222148	0.264968		LTC4S	121.447	2.27971	1.44394	1.57882	0.114378	0.842058
LILRB1	82.3091	4.20544	3.82245	1.10019	0.271247	0.859805		MAD2L2	160.165	2.16682	0.963383	2.24918	0.0245011	0.281522		IRF8	114.173	2.27398	1.74049	1.30652	0.191377	0.919546
AL031280.1	63.7255	4.204	2.27867	1.84493	0.0650472	0.564274		ATF3	137.693	2.16378	0.812092	2.66446	0.00771129	0.149186		NAV2-AS3	64.3461	2.27015	1.33231	1.70392	0.0883959	0.793565
PCDHB13	51.1081	4.19419	2.4208	1.73256	0.0831733	0.613541		PRIM2	496.531	2.16378	0.517379	4.18219	2.88714e-05	0.00716142		BRCA2	114.92	2.26947	0.861849	2.63325	0.00845709	0.386072
SP140L	167.882	4.19406	2.66202	1.57552	0.115137	0.685949		C19orf48	136.466	2.16218	0.827683	2.61232	0.00899292	0.163947		SAAL1	157.873	2.26591	0.4447	5.09536	3.48072e-07	0.00091188
PIM1	97.0694	4.1867	3.00323	1.39406	0.163298	0.762855		AC091932.1	51.0068	2.15143	1.78671	1.20413	0.22854	0.723336		RAB31	851.189	2.26255	1.03065	2.19526	0.0281449	0.553634
SCIN	216.138	4.18417	3.94398	1.0609	0.288736	0.871061		BCHE	226.371	2.15022	1.33201	1.61426	0.10647	0.550833		NMI	96.5383	2.25967	1.06504	2.12168	0.033865	0.58989
MND1	182.818	4.18236	2.01812	2.07241	0.0382274	0.45906		SALL3	192.699	2.14691	1.54061	1.39355	0.163454	0.645341		PCDHA5	62.8027	2.25573	1.56083	1.44521	0.148399	0.886807
KIF20B	139.883	4.18186	1.27	3.29281	0.000991912	0.0961182		MAPKAPK3	69.1187	2.14428	1.08329	1.97941	0.0477696	0.394817		PKIB	150.594	2.25219	0.978919	2.30069	0.0214089	0.513171
SH2D4A	120.832	4.1808	2.39769	1.74368	0.0812151	0.60735		TIMELESS	99.6411	2.13577	0.72125	2.9612	0.00306441	0.0876735		CKAP2	123.429	2.25082	0.828178	2.7178	0.00657176	0.377559
FAM72D	55.538	4.17791	1.49564	2.79339	0.00521593	0.181711		STK32A	224.912	2.12634	1.42171	1.49562	0.134752	0.602392		HAVCR2	382.046	2.24917	1.21636	1.8491	0.0644436	0.736703
NEDD1	202.959	4.17694	1.26199	3.30981	0.000933577	0.0912607		RAD54B	79.5938	2.12632	1.15713	1.83758	0.0661236	0.451263		SMIM3	148.568	2.24631	1.83583	1.2236	0.221104	0.935881
KYNU	165.689	4.15835	3.33779	1.24584	0.212823	0.815374		FOXM1	59.9451	2.12631	1.03283	2.05873	0.03952	0.358527		HMOX1	194.528	2.24358	1.88174	1.19229	0.233147	0.943293
PRIM2	496.531	4.15634	1.04854	3.96394	7.37219e-05	0.0253618		BRCA2	114.92	2.12631	0.794756	2.67542	0.00746356	0.145565		FLI1	257.462	2.24163	1.69853	1.31975	0.186919	0.915651
C21orf58	220.039	4.15201	1.46858	2.82724	0.00469514	0.17417		ZYX	265.943	2.12232	0.978807	2.16827	0.0301381	0.313791		GBP2	129.298	2.24162	1.84174	1.21712	0.223557	0.935881
ZFP69B	63.4716	4.1515	2.2965	1.80775	0.0706454	0.579814		ATP6V0E2-AS1	52.7666	2.12124	0.870085	2.43796	0.0147703	0.215639		GLIS3	608.65	2.24026	1.37065	1.63446	0.102163	0.822303
LMO1	146.012	4.14244	3.17713	1.30383	0.19229	0.800584		RRM1	181.339	2.12045	0.453518	4.67555	2.93162e-06	0.00198209		LILRB4	187.342	2.23655	1.539	1.45325	0.146154	0.8814
MAP3K7CL	132.908	4.14079	2.28979	1.80837	0.0705488	0.579385		SNCAIP	269.969	2.11941	1.35271	1.56679	0.117163	0.570528		KIF20B	139.883	2.23637	0.683823	3.2704	0.00107397	0.163581
ABHD3	237.348	4.13816	1.67652	2.4683	0.0135755	0.280418		IL27RA	58.5454	2.11939	0.87033	2.43515	0.0148855	0.216067		MYLK-AS1	110.864	2.23463	1.24611	1.79329	0.0729272	0.751006
CTSC	244.927	4.13239	2.86095	1.44441	0.148623	0.737148		TMEM187	71.0358	2.11541	0.658027	3.21478	0.00130544	0.0586352		PCDHB13	51.1081	2.22834	1.30328	1.70979	0.0873039	0.791626
CKAP2	123.429	4.1292	1.5375	2.68566	0.00723869	0.213558		IKBIP	167.388	2.11444	0.619223	3.41467	0.00063859	0.0418537		POLQ	158.18	2.22617	1.24351	1.79023	0.0734164	0.751006
CDCP1	106.315	4.12809	2.59623	1.59003	0.111827	0.681556		CHAF1A	165.427	2.11427	0.79551	2.65775	0.00786631	0.150597		NCKAP1L	250.745	2.2261	1.69337	1.3146	0.188646	0.916071
STIL	102.151	4.11747	1.89174	2.17656	0.0295138	0.417947		CKS1B	77.4594	2.11285	0.987562	2.13946	0.0323983	0.322615		PARP10	133.476	2.22086	0.873006	2.54393	0.0109614	0.399767
ADAM9	556.648	4.11718	1.53067	2.68979	0.00714965	0.212366		LYPD1	131.784	2.11141	1.23336	1.71191	0.0869127	0.508879		GMIP	92.9406	2.20555	0.912111	2.41807	0.0156031	0.44744
CDCA7L	197.226	4.11098	2.2309	1.84274	0.065367	0.565301		CCDC80	168.15	2.11108	1.50345	1.40416	0.16027	0.642999		DTL	65.9604	2.20508	1.59828	1.37966	0.167691	0.891314
BRINP3	335.234	4.10581	3.20187	1.28232	0.199732	0.804764		NEURL2	67.5878	2.10079	1.58052	1.32917	0.18379	0.672847		TGFB1I1	54.3028	2.20414	1.74583	1.26252	0.206762	0.932257
RBP1	200.881	4.1016	2.65497	1.54488	0.122376	0.696326		RTKN2	77.0751	2.10078	1.20431	1.74439	0.0810918	0.49418		SIGLEC10	141.497	2.20225	1.76308	1.24909	0.211632	0.934834
STK33	415.541	4.09968	2.4248	1.69073	0.0908889	0.630256		NUAK2	42.2913	2.10077	1.22239	1.71858	0.0856908	1		IGFBP2	598.256	2.20174	1.81565	1.21264	0.225267	0.938839
IKBIP	167.388	4.08701	1.27264	3.21144	0.0013207	0.10734		ACTA2	68.7264	2.10077	0.933224	2.25109	0.0243796	0.280377		CHML	53.8642	2.20046	1.32854	1.6563	0.0976614	0.812749
TBC1D31	207.865	4.08058	1.18354	3.44778	0.000565214	0.0685531		PPCDC	277.179	2.10077	0.567268	3.70331	0.000212807	0.0226266		ODF3B	50.9801	2.19429	1.82191	1.20439	0.22844	0.941075
CENPL	66.2181	4.07181	1.55755	2.61425	0.00894248	0.237925		DRAXIN	94.8522	2.09827	1.05738	1.98441	0.0472106	0.393583		MIR155HG	100.171	2.19294	1.25062	1.75348	0.0795192	0.773657
RFC2	179.283	4.07101	1.1535	3.52926	0.000416727	0.0578858		NTNG1	272.013	2.09343	1.49602	1.39933	0.161713	0.644894		ADAM9	556.648	2.18955	0.828072	2.64416	0.00818951	0.386072
DNALI1	69.4463	4.06579	2.29388	1.77245	0.0763203	0.592781		CMTM3	95.9614	2.09298	1.00602	2.08047	0.0374828	0.348159		ITGAM	143.289	2.18803	1.52623	1.43362	0.151682	0.887573
INCENP	50.3882	4.06576	1.39004	2.92491	0.00344553	0.156386		SHD	85.7309	2.0914	1.54212	1.35619	0.17504	0.661387		TNC	460.544	2.18254	1.38043	1.58105	0.113866	0.842053
2022-03-03	472.309	4.06385	1.40189	2.89884	0.00374546	0.159811		AL513314.2	90.0601	2.08784	1.11347	1.87508	0.0607823	0.437854		LINC01965	116.647	2.18067	2.31191	0.943234	0.345561	0.997248
LRRC25	41.2771	4.06343	2.74683	1.47931	0.139056	0.723456		UHRF1	417.485	2.0871	0.824044	2.53276	0.0113169	0.189787		IFI27	77.6915	2.17524	1.88137	1.1562	0.247599	0.952069
FANCI	176.432	4.06212	1.47404	2.75578	0.00585531	0.190144		MASP1	121.2	2.08006	1.64714	1.26283	0.206649	0.699873		FAM129B	89.7212	2.17509	1.24154	1.75192	0.0797872	0.775321
COQ2	93.3955	4.05961	1.96771	2.06312	0.0391014	0.463519		MSH5	77.0497	2.08002	0.884485	2.35167	0.0186893	0.244407		PTPRC	396.502	2.17499	1.71354	1.2693	0.204334	0.932257
PCOLCE	72.6903	4.0585	4.31833	0.939832	0.347304	0.910843		MCM3	135.589	2.08001	0.677942	3.06813	0.00215406	0.0724375		SH2D4A	120.832	2.17313	1.27986	1.69794	0.0895195	0.793565
ARHGAP15	324.855	4.04868	2.68733	1.50658	0.131918	0.714489		PHF19	157.568	2.07667	1.08636	1.91158	0.0559304	0.424384		TBC1D31	207.865	2.17246	0.613061	3.54363	0.000394657	0.1067
PLTP	270.318	4.04831	2.88879	1.40139	0.161099	0.757008		PODXL	193.705	2.07633	0.948521	2.18902	0.0285956	0.306115		ST14	53.1923	2.16769	2.08807	1.03813	0.299208	0.984194
IL27RA	58.5454	4.03989	1.78099	2.26833	0.0233089	0.372467		POLQ	158.18	2.07479	1.12972	1.83656	0.0662749	0.451833		DOK3	84.6758	2.16057	1.55745	1.38725	0.165365	0.890126
FCGR2A	196.268	4.03085	3.5784	1.12644	0.25998	0.855483		NAV2-AS3	64.3461	2.07394	1.19164	1.74041	0.0817865	0.49512		TP53I3	69.4766	2.16054	1.70861	1.2645	0.20605	0.932257
DTYMK	272.447	4.02314	1.29968	3.09548	0.00196491	0.125276		MCM7	306.525	2.06547	0.830043	2.48839	0.0128322	0.202348		HLA-F	110.996	2.15476	1.31317	1.64089	0.10082	0.81926
TMEM106C	120.875	4.02267	2.45251	1.64023	0.100957	0.657931		ASAP2	406.745	2.0628	0.656444	3.14239	0.00167572	0.066544		UBE2T	95.6657	2.15343	1.32606	1.62393	0.10439	0.824207
CDCA7	82.6052	4.01612	3.00339	1.33719	0.181159	0.786521		TRIB2	231.748	2.05677	1.50936	1.36268	0.172984	0.660176		FAM20A	120.132	2.15259	1.55258	1.38646	0.165608	0.890126
PCDHA5	62.8027	4.01548	2.87831	1.39508	0.162991	0.762233		PLPPR5	181.788	2.05318	1.45075	1.41526	0.156993	0.637192		EPHA1-AS1	91.6493	2.15162	1.52284	1.4129	0.157685	0.887573
GPX7	54.2317	4.0133	2.2367	1.79429	0.0727665	0.586204		RGS16	184.917	2.05034	1.43665	1.42717	0.153532	0.629717		CHEK1	176.268	2.1497	1.20723	1.78069	0.0749638	0.754766
BUB1B	62.6669	4.00531	2.56992	1.55853	0.119107	0.690434		CA12	91.206	2.04835	1.79749	1.13956	0.254468	0.748031		CTSK	47.0377	2.14786	1.2973	1.65564	0.0977948	0.812826
CDC45	42.6645	4.00388	2.69083	1.48797	0.136759	0.718284		FBXO17	165.487	2.04833	1.30267	1.57241	0.115855	0.567716		ARHGAP25	216.406	2.14777	1.53055	1.40327	0.160538	0.888452
TMEM255A	92.786	3.9945	2.61806	1.52575	0.127073	0.706734		NMI	96.5383	2.04831	0.957665	2.13886	0.0324474	0.322615		CD33	50.4751	2.14606	1.71296	1.25284	0.210265	0.934834
FOXM1	59.9451	3.99189	2.09413	1.90623	0.0566202	0.535805		HMGN4	148.595	2.0483	0.82115	2.49443	0.0126159	0.202074		IKBKE	55.2887	2.14605	1.16503	1.84206	0.0654659	0.737587
RAB13	187.954	3.99189	2.2013	1.81342	0.0697672	0.578255		HMGB3	109.48	2.04328	1.63037	1.25327	0.210109	0.703607		SLA	143.842	2.14174	1.58484	1.35139	0.17657	0.900577
SRPX	68.6525	3.99003	4.60409	0.866628	0.386146	0.934644		ACSS3	279.815	2.03988	1.38352	1.47441	0.140372	0.612709		TGIF1	128.831	2.13964	1.00014	2.13934	0.0324082	0.581468
HMOX1	194.528	3.98938	3.47439	1.14822	0.250876	0.847423		OSMR	195.377	2.03761	1.38761	1.46843	0.141987	0.614504		ETS1	155.87	2.13585	1.26448	1.68912	0.0911958	0.798201
TMEM176B	273.193	3.98877	3.21145	1.24204	0.214221	0.816032		DNALI1	69.4463	2.03759	1.11602	1.82576	0.0678866	0.45731		KIF18B	75.4069	2.13515	1.40367	1.52112	0.12823	0.867153
HLA-DMB	161.796	3.98758	3.22587	1.23613	0.216412	0.817079		DTX3L	174.117	2.03543	1.09245	1.86318	0.0624369	0.442882		IFI44L	252.359	2.12994	1.27004	1.67707	0.0935298	0.80611
ARRDC4	82.2083	3.97513	2.00654	1.98109	0.0475814	0.502665		SNX7	234.45	2.03366	0.81971	2.48095	0.0131032	0.203326		GUCY1A1	89.1772	2.12714	3.03119	0.701751	0.482835	0.999985
FZD5	106.289	3.97476	2.20349	1.80385	0.0712549	0.582263		CLIC1	182.579	2.03323	1.46101	1.39167	0.164023	0.645341		DLEU7	339.826	2.12498	1.18148	1.79858	0.0720853	0.749536
PODXL	193.705	3.96956	1.95165	2.03396	0.0419561	0.478314		CCL4	127.437	2.03223	2.1099	0.963184	0.335455	0.820012		SNCAIP	269.969	2.12361	1.49395	1.42147	0.15518	0.887573
SRSF9	134.825	3.96596	1.6221	2.44495	0.0144873	0.291504		ARRDC4	82.2083	2.03219	0.975948	2.08227	0.0373175	0.347126		SHROOM2	141.9	2.12354	0.93465	2.27202	0.0230855	0.519582
CPXM1	57.333	3.96484	4.87222	0.813766	0.415779	0.945199		XRCC3	60.2985	2.03039	1.03732	1.95735	0.0503067	0.404209		PRIM1	150.696	2.12125	0.733998	2.89	0.00385248	0.30584
TNIP2	80.6906	3.96106	1.34163	2.95242	0.00315296	0.149523		SRSF9	134.825	2.03039	0.795558	2.55215	0.010706	0.182641		CIITA	237.663	2.11896	1.4476	1.46377	0.143256	0.881005
FAM129B	89.7212	3.96037	2.32867	1.7007	0.0890001	0.625772		TCF3	181.89	2.02277	0.761705	2.65559	0.00791708	0.151343		SQOR	43.9865	2.11867	1.71287	1.23692	0.216117	0.935829
SRD5A1	164.699	3.95988	1.43954	2.75079	0.00594522	0.190144		STAB1	225.123	2.02226	1.69396	1.19381	0.232553	0.726932		TLR3	39.8805	2.11587	1.08065	1.95796	0.0502346	0.682597
POLR1E	61.0507	3.95863	1.6567	2.38947	0.0168727	0.318007		RFC5	102.245	2.02039	0.586485	3.44492	0.00057123	0.0396977		PARVG	176.506	2.11399	1.64219	1.2873	0.19799	0.925003
LYPD1	131.784	3.95524	2.5427	1.55553	0.11982	0.691052		SRD5A1	164.699	2.01973	0.700812	2.88199	0.00395172	0.0997323		ZWILCH	83.4626	2.11382	0.691425	3.0572	0.00223417	0.240908
CHML	53.8642	3.95332	2.49118	1.58693	0.112529	0.683049		TSPAN6	47.0869	2.01304	1.10988	1.81374	0.0697181	0.463923		TMEM106C	120.875	2.11381	1.33117	1.58794	0.1123	0.836279
TMEM187	71.0358	3.9533	1.34267	2.94437	0.00323617	0.14979		SH2D4A	120.832	2.00767	1.17059	1.71509	0.0863288	0.507775		ABI3	111.397	2.11379	1.46874	1.43919	0.150096	0.887573
TRAIP	51.6666	3.94439	1.84015	2.14352	0.0320713	0.428624		C5	142.172	2.00766	0.734424	2.73365	0.00626359	0.131046		SPI1	245.179	2.11343	1.18257	1.78715	0.0739135	0.751546
CD14	295.135	3.94059	3.76986	1.04529	0.29589	0.878985		GSDME	217.816	2.00613	0.657087	3.05307	0.0022651	0.0736646		DRAM1	163.02	2.11214	1.18872	1.77682	0.0755978	0.756385
RRM1	181.339	3.924	0.930384	4.21762	2.46895e-05	0.0140612		TRAIP	51.6666	2.00391	0.898564	2.23013	0.0257391	0.289531		CDKN2C	128.988	2.11185	1.20966	1.74582	0.0808418	0.776253
CMTM3	95.9614	3.91515	2.07316	1.88849	0.0589597	0.545809		S100A16	322.785	2.00082	1.61205	1.24116	0.214545	0.708085		PTAFR	217.638	2.11182	1.41055	1.49716	0.134352	0.869791
HAUS1	157.038	3.91497	1.03805	3.77146	0.000162295	0.0379625		LPL	165.19	2.00041	1.38383	1.44556	0.148301	0.623864		GALR1	167.455	2.11118	2.58217	0.817599	0.413586	0.999985
CARD9	57.0244	3.91449	1.62613	2.40724	0.0160737	0.308852		PTP4A3	54.62	1.99869	1.35802	1.47177	0.141083	0.612901		APLNR	67.052	2.10627	2.58806	0.813844	0.415735	0.999985
HMGB2	293.104	3.91443	2.3194	1.68769	0.0914709	0.630731		FJX1	178.657	1.9952	1.61258	1.23728	0.215985	0.708576		SPC25	100.699	2.10616	1.35888	1.54993	0.121158	0.854072
PPCDC	277.179	3.90649	1.1475	3.40435	0.000663227	0.0775679		FTSJ3	92.9562	1.99385	0.551844	3.61307	0.000302592	0.026607		ZC3H12D	101.989	2.10543	1.20973	1.74042	0.081786	0.780842
CD300A	94.0744	3.90202	2.89965	1.34569	0.178403	0.78105		RAB31	851.189	1.99294	0.922642	2.16004	0.0307697	0.317739		INCENP	50.3882	2.09992	0.720947	2.91272	0.00358293	0.302395
RFC5	102.245	3.89104	1.20258	3.23557	0.00121398	0.10326		RPA3	143.867	1.98646	1.12877	1.75984	0.0784345	0.489124		SH3RF3	613.218	2.09987	0.84664	2.48024	0.0131295	0.420733
HMGN4	148.595	3.89047	1.66215	2.34063	0.0192514	0.339858		FIBIN	70.4781	1.98355	1.83799	1.0792	0.2805	0.7731		PSPH	292.45	2.09368	0.674179	3.10553	0.00189938	0.224144
ETS1	155.87	3.87675	2.35985	1.64279	0.100426	0.656321		ZNF501	39.3154	1.98271	0.653375	3.03457	0.0024088	1		BATF3	79.4657	2.09257	1.36135	1.53712	0.124264	0.859725
ZNF480	82.44	3.87259	1.50888	2.56653	0.0102722	0.249639		TTC26	184.385	1.97525	0.888282	2.22367	0.0261706	0.292591		BARD1	375.07	2.09093	0.680361	3.07327	0.00211725	0.235567
PCED1B	240.598	3.86764	3.008	1.28579	0.198518	0.803596		WDR4	142.807	1.97523	0.488515	4.04334	5.2694e-05	0.00973437		ESCO2	69.7599	2.08551	1.22467	1.70291	0.0885847	0.793565
MEOX2	151.921	3.86712	4.50129	0.859115	0.390277	0.936093		TCAF2	88.087	1.97357	1.68089	1.17412	0.240346	0.733685		CD53	232.216	2.08205	1.56204	1.33291	0.182562	0.907436
PM20D2	141.507	3.86696	1.28077	3.01925	0.00253398	0.140053		TRIM14	207.085	1.9715	0.923001	2.13596	0.0326825	0.324701		CRB2	142.799	2.07943	1.44502	1.43903	0.150141	0.887573
MAD2L2	160.165	3.8496	1.98651	1.93787	0.0526392	0.524472		SYNE2	412.034	1.96878	0.871628	2.25874	0.0238998	0.276757		MAD2L1	64.8044	2.07638	1.74784	1.18797	0.234845	0.946534
DRAM1	163.02	3.84852	2.21265	1.73932	0.0819777	0.609572		BEST3	159.57	1.96805	1.50877	1.30441	0.192095	0.683197		RRAS2	172.82	2.07213	0.799684	2.59118	0.00956461	0.387427
RIOX2	106.57	3.84598	1.20629	3.18826	0.00143132	0.108375		PCDHGA10	280.31	1.96675	0.902332	2.17963	0.0292853	0.308956		DAB2	182.643	2.07044	1.90876	1.0847	0.278054	0.975819
RRAS2	172.82	3.83503	1.51253	2.53551	0.0112282	0.258605		PCNA	168.028	1.96643	0.92556	2.12458	0.0336213	0.327942		GBP1	113.495	2.0699	1.79065	1.15595	0.247702	0.952069
RAD54B	79.5938	3.82724	2.3539	1.62591	0.103968	0.666515		KIAA0040	45.8803	1.96587	1.80584	1.08861	0.276324	0.770218		CENPM	44.7354	2.06657	1.43235	1.44279	0.149081	0.887573
SAMD10	47.1223	3.8243	2.76151	1.38486	0.166096	0.766341		TCTEX1D1	49.2745	1.96587	2.15683	0.911461	0.362053	0.838912		EPSTI1	270.906	2.06649	1.27063	1.62635	0.103876	0.824147
CSRP2	184.645	3.81662	3.31168	1.15247	0.249128	0.844266		PCDHB13	51.1081	1.96585	1.17781	1.66907	0.0951041	0.527468		KIFC1	66.2914	2.06564	1.13137	1.8258	0.067881	0.744079
CEP135	274.073	3.81329	1.06029	3.59647	0.000322569	0.0509076		XXYLT1	349.462	1.96584	0.631286	3.11403	0.00184553	0.0688205		CKS2	101.179	2.06553	1.45806	1.41663	0.15659	0.887573
RGS16	184.917	3.80921	2.96317	1.28552	0.198611	0.803596		INCENP	50.3882	1.96584	0.686163	2.86497	0.00417045	0.102828		TNFRSF10B	318.814	2.06385	0.536748	3.8451	0.000120503	0.0645215
IQCH-AS1	83.3411	3.80883	1.88327	2.02245	0.0431298	0.481634		MCM4	118.275	1.95838	0.764433	2.56187	0.0104109	0.179998		PLK4	41.5877	2.06235	1.14032	1.80856	0.0705188	0.748423
ATP6V0E2-AS1	52.7666	3.80409	1.78549	2.13055	0.033126	0.433724		AEBP1	184.711	1.95764	1.36519	1.43397	0.15158	0.627787		MNDA	142.876	2.05973	1.58149	1.30239	0.192783	0.921445
TNFRSF10B	318.814	3.80352	1.01386	3.75151	0.000175775	0.0390125		RAB20	123.091	1.95639	1.05222	1.85929	0.0629862	0.443952		TNIP2	80.6906	2.05374	0.724498	2.8347	0.00458687	0.331598
EMILIN2	194.772	3.80201	2.55093	1.49044	0.136109	0.717581		PBX3	631.105	1.95473	0.632363	3.09115	0.00199381	0.0704027		SH3TC1	264.823	2.05169	1.55578	1.31876	0.187251	0.916071
WDR4	142.807	3.79007	0.990981	3.82457	0.000131001	0.0357251		CD151	236.362	1.9488	1.32555	1.47019	0.141511	0.614139		SOCS3	184.875	2.04765	2.38117	0.859935	0.389825	0.999985
TMEM196	124.69	3.78803	4.60175	0.823173	0.41041	0.945199		AL136088.1	32.8246	1.94879	1.98075	0.983862	0.325183	1		LINC01114	47.2331	2.04761	1.4383	1.42363	0.154553	0.887573
DRAXIN	94.8522	3.78678	2.17881	1.738	0.0822105	0.609782		KIF20B	139.883	1.94549	0.617868	3.14872	0.00163988	0.0658311		JAK3	186.329	2.04058	1.554	1.31311	0.189144	0.916071
SLC2A4RG	108.1	3.78146	1.59958	2.36404	0.018077	0.325709		FZD5	106.289	1.94158	1.06872	1.81673	0.0692582	0.462177		NES	468.78	2.03891	1.4867	1.37144	0.170239	0.89413
C7orf31	68.3329	3.78018	2.2421	1.686	0.0917951	0.632189		AC093673.1	74.1097	1.93927	0.97276	1.99357	0.0461986	0.389617		VAV3	391.921	2.03804	1.57241	1.29613	0.194932	0.923142
PARP10	133.476	3.77963	1.61837	2.33546	0.0195195	0.342015		DCHS1	73.9556	1.93729	1.20226	1.61137	0.107099	0.551422		PM20D2	141.507	2.03641	0.682799	2.98244	0.0028596	0.271743
NT5DC2	85.8391	3.77946	2.36822	1.59591	0.110509	0.678696		IQCH-AS1	83.3411	1.93728	0.92646	2.09105	0.0365234	0.344394		PHLDA1	287.487	2.03503	1.39775	1.45594	0.145411	0.881005
MASP1	121.2	3.77635	3.39202	1.1133	0.265578	0.859805		HSPA1B	136.369	1.93615	1.79909	1.07618	0.281845	0.774623		FZD5	106.289	2.03318	1.19535	1.7009	0.0889612	0.793565
TTC26	184.385	3.77192	1.82234	2.06982	0.0384693	0.459591		PLEKHA4	144.833	1.93593	0.783807	2.46991	0.0135147	0.205304		AL445250.1	303.423	2.03165	1.23342	1.64716	0.0995243	0.81786
ZYX	265.943	3.76635	2.01707	1.86724	0.0618683	0.556907		PVT1	600.462	1.93543	1.02632	1.8858	0.0593225	0.433725		RGS10	219.474	2.0306	1.44354	1.40669	0.159521	0.888452
CXCL12	56.6256	3.76447	3.63287	1.03622	0.300098	0.879426		ADAM9	556.648	1.92763	0.743245	2.59353	0.00949968	0.171154		CTSA	231.482	2.02904	1.19533	1.69748	0.0896066	0.793565
TSPAN6	47.0869	3.76365	2.28562	1.64666	0.0996278	0.653569		SULF2	266.22	1.92697	0.860595	2.23911	0.0251486	0.285136		TLR7	55.3354	2.02842	2.00364	1.01237	0.311362	0.985866
REC8	126.807	3.75848	1.66907	2.25185	0.024332	0.379434		DPF3	693.968	1.92632	0.629015	3.06243	0.00219546	0.0725096		DNALI1	69.4463	2.0282	1.23507	1.64218	0.100553	0.81861
MYO7A	76.2056	3.75037	2.18829	1.71384	0.0865587	0.620593		TWIST1	109.367	1.91794	1.50922	1.27081	0.203795	0.697006		PLP2	70.3075	2.02705	1.60792	1.26067	0.207428	0.933105
C5orf63	62.4715	3.74796	2.69273	1.39188	0.163959	0.764308		FP565260.6	133.611	1.91401	1.08006	1.77214	0.0763721	0.483765		ADRA1A	96.6632	2.02652	3.31782	0.610799	0.541333	0.999985
ST14	53.1923	3.74655	3.87324	0.967291	0.333399	0.89979		ZNF696	65.554	1.914	0.809561	2.36425	0.0180666	0.240745		LIMD2	133.081	2.00693	0.533715	3.76031	0.000169706	0.0752887
SALL3	192.699	3.74516	3.17203	1.18068	0.23773	0.838363		TRIM4	279.731	1.91286	0.553494	3.45598	0.000548293	0.0391298		RNF135	239.969	2.00355	1.30262	1.53809	0.124026	0.859725
ZNF726	53.0918	3.74258	2.184	1.71363	0.0865966	0.620593		RUVBL1	198.04	1.9108	0.628502	3.04024	0.00236386	0.0753502		SAMD10	47.1223	2.00248	1.49077	1.34326	0.179189	0.905571
CLIC1	182.579	3.74028	3.01192	1.24183	0.2143	0.816032		RBL1	361.998	1.9108	0.443184	4.31151	1.62141e-05	0.00495918		SNTG1	1171.94	2.00126	1.21599	1.64579	0.0998074	0.818176
AEBP1	184.711	3.73998	2.81366	1.32922	0.183774	0.789015		TMEM106C	120.875	1.90886	1.18923	1.60513	0.108466	0.554458		SYK	290.726	1.99734	1.80297	1.10781	0.267945	0.967382
SBF2-AS1	95.9129	3.73997	1.44686	2.58489	0.00974102	0.24538		AC011447.3	183.82	1.90813	0.781018	2.44313	0.0145604	0.214117		VANGL1	37.2212	1.99634	1.33637	1.49386	0.135212	0.870666
MSR1	413.962	3.73821	3.11818	1.19884	0.230588	0.834028		TBC1D31	207.865	1.90812	0.584501	3.26454	0.00109644	0.054458		CCDC88B	79.1423	1.99574	0.872039	2.28859	0.0221029	0.516654
PTP4A3	54.62	3.73419	2.79786	1.33466	0.181989	0.786521		TNIP2	80.6906	1.90733	0.651942	2.92561	0.00343781	0.0923247		CENPK	159.191	1.99556	1.28013	1.55887	0.119027	0.849981
NUDT1	135.204	3.73359	1.51047	2.47181	0.0134431	0.2794		KNTC1	334.09	1.90586	0.46186	4.12647	3.68366e-05	0.00815868		ALK	309.34	1.99401	1.06118	1.87905	0.0602372	0.723618
CHAF1A	165.427	3.73117	1.63599	2.28068	0.0225674	0.365854		CEP135	274.073	1.90453	0.517444	3.68064	0.000232648	0.0235222		PRIM2	496.531	1.99257	0.544416	3.66001	0.000252207	0.0847092
XRCC3	60.2985	3.72509	2.12412	1.75371	0.0794807	0.603368		ID3	354.664	1.8993	1.6	1.18706	0.235204	0.727627		FAM72C	52.379	1.98932	0.878841	2.26357	0.0236004	0.52117
SNTG1	1171.94	3.7245	2.24403	1.65974	0.0969667	0.643284		LINC01896	175.222	1.89695	1.41066	1.34473	0.178713	0.665272		OTUD1	66.739	1.98505	1.35454	1.46549	0.142789	0.881005
TMPO	333.794	3.72346	1.07877	3.45158	0.000557314	0.0682266		ATAD2	358.105	1.89661	0.722364	2.62555	0.0086508	0.161093		LINC00836	44.1046	1.9844	3.17568	0.624875	0.532053	0.999985
CRISPLD1	252.384	3.72175	3.2638	1.14031	0.254156	0.849934		VIM	1398.33	1.89633	1.53768	1.23324	0.217486	0.709093		TRIM25	184.378	1.98192	1.26508	1.56663	0.1172	0.846778
SNX7	234.45	3.7173	1.68483	2.20634	0.0273602	0.401026		AMH	66.3321	1.89339	2.04499	0.925869	0.354514	0.833929		TYMS	223.079	1.98175	1.28508	1.54212	0.123045	0.857862
PLEKHA4	144.833	3.71266	1.61265	2.30221	0.0213231	0.358551		PSMB8	120.348	1.89275	1.25052	1.51357	0.130135	0.596238		AGMO	275.56	1.98009	1.12656	1.75765	0.0788066	0.770595
FTSJ3	92.9562	3.70866	1.13237	3.27513	0.00105613	0.09653		DESI2	300.815	1.89218	0.437181	4.32814	1.50377e-05	0.00487669		PRSS23	229.13	1.97965	1.08989	1.81638	0.0693124	0.744353
PBX3	631.105	3.70856	1.29316	2.86784	0.00413286	0.165909		TMEM196	124.69	1.87846	2.24041	0.838445	0.401781	0.865967		NECTIN2	143.742	1.97506	0.906347	2.17914	0.0293211	0.566485
EPHA1-AS1	91.6493	3.7081	2.83374	1.30855	0.190686	0.799643		COL20A1	101.118	1.87845	1.96894	0.954041	0.340063	0.82239		C3AR1	171.672	1.97504	1.57592	1.25326	0.21011	0.934834
ITGB2	188.552	3.70561	3.36341	1.10174	0.270573	0.859805		CASP1	52.427	1.87839	1.58002	1.18884	0.234501	0.727627		IKBIP	167.388	1.97257	0.685054	2.87943	0.00398393	0.312488
DESI2	300.815	3.70474	0.888313	4.17054	3.03882e-05	0.0165857		AC074327.1	317.719	1.87839	1.4531	1.29268	0.196121	0.688354		TRIB1	60.4777	1.96997	1.26084	1.56243	0.118187	0.849981
TRIM4	279.731	3.7037	1.13287	3.2693	0.00107812	0.0971938		ENG	139.519	1.87839	1.1655	1.61167	0.107034	0.551422		ANXA2	391.682	1.96959	1.58648	1.24148	0.214428	0.934909
NFKBIZ	250.502	3.70089	2.90797	1.27267	0.203135	0.808962		PIPOX	79.7672	1.87839	1.09049	1.72252	0.0849752	0.504432		NFKBIZ	250.502	1.96902	1.57438	1.25066	0.211057	0.934834
PTAFR	217.638	3.69548	2.61319	1.41416	0.157314	0.749055		RFC3	227.997	1.87838	0.804294	2.33545	0.0195202	0.249763		BTN3A1	130.774	1.96806	1.09958	1.78983	0.0734807	0.751006
SMC4	222.865	3.69547	2.33505	1.58261	0.113511	0.683622		LIN9	157.392	1.87838	0.892186	2.10537	0.0352589	0.338517		SLC22A18	70.7835	1.96779	1.67296	1.17623	0.239501	0.946599
GIMAP4	57.7557	3.69259	4.12255	0.895707	0.370409	0.923199		BCL2L12	38.9844	1.87838	0.985436	1.90614	0.0566315	1		RIOX2	106.57	1.9676	0.630122	3.12257	0.00179279	0.213488
XXYLT1	349.462	3.68965	1.29315	2.85323	0.00432766	0.168436		AP001347.1	178.377	1.87838	1.08854	1.72559	0.0844213	0.502655		COL22A1	100.213	1.9641	1.52382	1.28893	0.197421	0.924072
ZNF530	40.3509	3.68918	1.97304	1.86979	0.0615131	0.555314		CKAP2	123.429	1.87838	0.747892	2.51156	0.0120197	0.196695		CCNK	136.731	1.96121	0.763734	2.56792	0.0102311	0.399767
LINC01114	47.2331	3.68681	2.65886	1.38661	0.16556	0.766341		NCAPG2	185.514	1.87838	0.605693	3.1012	0.00192735	0.0695471		NAPRT	67.7875	1.95956	1.05056	1.86525	0.062146	0.728131
H2AFX	160.58	3.68506	1.79252	2.0558	0.0398016	0.465513		SBF2-AS1	95.9129	1.87838	0.71626	2.62248	0.0087293	0.161877		PTGFRN	235.88	1.95857	1.17583	1.66569	0.0957746	0.809017
ALK	309.34	3.67976	2.05556	1.79015	0.0734296	0.588395		RIOX2	106.57	1.87838	0.593883	3.16287	0.0015622	0.0643449		TMEM173	76.5719	1.9548	1.3384	1.46055	0.144138	0.881005
MDGA2	550.117	3.67726	2.73716	1.34346	0.179123	0.781819		PRPF4	146.826	1.87837	0.516186	3.63895	0.000273756	0.0251102		ANXA2R	57.0398	1.9543	1.58912	1.2298	0.218774	0.935829
CCDC18	334.499	3.67265	0.963267	3.81271	0.000137453	0.0357251		KPNA2	205.393	1.87458	0.797345	2.35103	0.0187215	0.244407		C7orf31	68.3329	1.95426	1.19083	1.64109	0.100779	0.81926
RAP2C-AS1	197.593	3.67116	1.42916	2.56875	0.0102067	0.248971		ETV1	489.512	1.8722	1.42139	1.31716	0.187783	0.677478		PANX1	88.377	1.95416	0.855963	2.283	0.0224304	0.516654
C5	142.172	3.66789	1.48869	2.46383	0.013746	0.282223		TMPO	333.794	1.85992	0.525302	3.54067	0.000399113	0.0320438		PIK3CG	87.192	1.94962	1.90256	1.02473	0.305488	0.985866
AP001347.1	178.377	3.66569	2.2156	1.65449	0.0980271	0.646611		DCPS	114.043	1.85927	0.630951	2.94677	0.00321111	0.0896738		NEDD1	202.959	1.94806	0.669551	2.90951	0.00361997	0.302395
ZNF501	39.3154	3.6595	1.32888	2.75382	0.00589045	0.190144		HELZ2	63.4972	1.85821	1.0929	1.70026	0.0890826	0.511546		KCNN2	167.177	1.94683	1.49634	1.30106	0.193237	0.921445
HCK	236.287	3.65723	2.81665	1.29843	0.194138	0.801961		RFC4	128.829	1.85762	0.781167	2.37801	0.0174062	0.236404		EHD4	131.617	1.94362	1.53881	1.26307	0.206564	0.932257
SMS	460.035	3.65548	1.4706	2.48571	0.0129294	0.275387		CMBL	85.4017	1.85566	0.820117	2.26268	0.0236554	0.275501		ARRDC4	82.2083	1.94294	1.0811	1.79719	0.0723059	0.750055
SLC22A18	70.7835	3.65355	3.088	1.18314	0.236752	0.837536		PTPRZ1	1920.54	1.85317	1.40066	1.32307	0.185811	0.674978		ECT2	126.285	1.94112	1.05622	1.83781	0.0660908	0.737587
IGFBP3	124.527	3.65031	4.29314	0.850265	0.395178	0.936938		GGH	106.956	1.85241	1.30312	1.42151	0.155168	0.632847		TRAIP	51.6666	1.94048	0.981775	1.9765	0.0480981	0.674558
C2	148.492	3.6413	1.63395	2.22853	0.0258452	0.393318		SP140L	167.882	1.84926	1.29329	1.42988	0.15275	0.629717		FOSL2	177.285	1.94026	1.38108	1.40489	0.160055	0.888452
C19orf57	86.1525	3.63092	1.9385	1.87305	0.0610611	0.553139		SMC2	217.07	1.84581	0.616994	2.99162	0.00277504	0.0832902		SRD5A1	164.699	1.94014	0.773868	2.50707	0.0121736	0.406251
LINC01896	175.222	3.62453	2.9075	1.24662	0.212538	0.815276		PPIC	59.8878	1.84363	1.23949	1.48741	0.136906	0.606252		ERMAP	173.118	1.93916	0.997414	1.94419	0.0518728	0.688431
HRH1	323.309	3.62355	2.53946	1.4269	0.153609	0.743505		AEN	91.6642	1.83949	0.734863	2.50317	0.0123085	0.199138		SLC16A14	103.383	1.93607	0.9892	1.95721	0.0503229	0.683087
RNF144B	268.552	3.62154	2.89072	1.25282	0.210272	0.812494		DHRSX	704.787	1.83885	0.690568	2.66281	0.00774901	0.14969		SRSF9	134.825	1.93558	0.855853	2.26158	0.0237237	0.52117
LY86	130.096	3.62053	3.35787	1.07822	0.280934	0.867043		LINC00511	731.894	1.83775	0.956845	1.92064	0.0547774	0.42136		SMS	460.035	1.93369	0.796547	2.42759	0.0151994	0.443059
COL22A1	100.213	3.62011	2.82764	1.28026	0.200454	0.805939		CD58	218.111	1.83681	0.967948	1.89763	0.0577445	0.431265		AIM2	41.5195	1.93055	3.35962	0.574633	0.565539	0.999985
CEP57L1	375.877	3.61686	1.99817	1.81008	0.0702831	0.578654		CEP57L1	375.877	1.83445	0.972168	1.88697	0.0591645	0.433725		HPSE	90.5516	1.9213	1.49018	1.2893	0.197292	0.924072
AC011447.3	183.82	3.6162	1.59432	2.26817	0.0233188	0.372467		RAP2C-AS1	197.593	1.83257	0.706568	2.59363	0.00949694	0.171154		IL27RA	58.5454	1.9205	0.94843	2.02493	0.0428746	0.641202
HELZ2	63.4972	3.61353	2.25286	1.60398	0.108719	0.675651		PM20D2	141.507	1.83055	0.625605	2.92604	0.00343303	0.0923247		SLC2A5	345.866	1.91994	1.46643	1.30926	0.190446	0.918171
GBP3	70.706	3.61143	2.66509	1.35509	0.175389	0.777475		CDC7	96.8199	1.82835	1.06184	1.72186	0.0850944	0.504649		RFTN1	210.246	1.91971	1.03996	1.84595	0.0648994	0.737587
WNT7A	42.9161	3.60736	3.82967	0.941949	0.346219	0.910803		NEURL1B	130.856	1.82592	0.936361	1.95002	0.0511741	0.407806		WDR34	141.071	1.91472	0.801941	2.38761	0.0169584	0.458962
TIMELESS	99.6411	3.60488	1.48245	2.43171	0.0150278	0.297806		C7orf31	68.3329	1.82592	1.0968	1.66477	0.0959593	0.527468		MAP3K7CL	132.908	1.91448	1.22678	1.56057	0.118626	0.849981
FCER1G	240.77	3.60321	2.64682	1.36134	0.173408	0.775774		TP53	223.651	1.82543	0.613734	2.9743	0.00293658	0.0849624		PDGFC	559.658	1.91426	1.17307	1.63184	0.102713	0.822303
LAMA4	163.04	3.59944	2.76109	1.30363	0.19236	0.800584		SAMD10	47.1223	1.82181	1.34208	1.35745	0.174637	0.661387		C2	148.492	1.91206	0.878198	2.17726	0.0294614	0.567002
FYB1	497.212	3.59898	3.11353	1.15592	0.247715	0.843947		TRIM24	754.9	1.81844	0.567469	3.20447	0.00135312	0.0601889		TMEM196	124.69	1.90957	2.47342	0.772036	0.440093	0.999985
ZNF696	65.554	3.59808	1.65225	2.17768	0.0294297	0.417947		ZFP69B	63.4716	1.81699	1.12407	1.61643	0.106002	0.550403		CEP135	274.073	1.90877	0.566539	3.36917	0.00075395	0.14313
ALOX5	232.066	3.5964	2.87879	1.24927	0.211566	0.814848		PDIA4	241.808	1.81105	0.612262	2.95796	0.0030968	0.0877167		LAIR1	202.869	1.9061	1.25302	1.52121	0.128208	0.867153
RFC3	227.997	3.58523	1.65038	2.17236	0.0298282	0.418778		SKA2	413.078	1.80926	0.44139	4.09901	4.14921e-05	0.00879353		CCDC18	334.499	1.90554	0.516637	3.68835	0.000225713	0.0834951
DHRSX	704.787	3.58305	1.41767	2.52742	0.0114903	0.259503		CTHRC1	89.4561	1.80731	1.14528	1.57805	0.114554	0.56584		FERMT3	158.044	1.90516	1.14542	1.66329	0.0962548	0.809017
CD163L1	125.959	3.57723	3.0649	1.16716	0.243146	0.842181		MGME1	86.852	1.80439	0.909036	1.98494	0.0471507	0.393583		IFI16	618.494	1.90458	1.14166	1.66825	0.095267	0.809017
TCF3	181.89	3.57605	1.56059	2.29147	0.021936	0.360853		TEX9	209.577	1.80438	0.898994	2.00712	0.0447373	0.383131		KNL1	90.791	1.90377	1.06466	1.78815	0.0737522	0.751546
SRGN	404.544	3.56941	2.61199	1.36655	0.171767	0.775203		CD320	171.318	1.80226	0.965233	1.86718	0.0618767	0.44022		CHI3L2	212.092	1.90269	2.31571	0.821641	0.411281	0.999985
DCPS	114.043	3.56926	1.29613	2.75378	0.0058912	0.190144		ITGB3BP	329.055	1.80038	0.618775	2.90958	0.00361915	0.0944952		LPAR6	216.02	1.90163	1.49569	1.2714	0.203585	0.932001
HAP1	182.117	3.56514	3.00387	1.18685	0.235288	0.837263		ABHD3	237.348	1.79895	0.815105	2.20701	0.0273131	0.299495		PCDHB16	127.309	1.90065	1.52849	1.24349	0.213689	0.934834
IL13RA1	301.272	3.5649	2.85263	1.24969	0.211414	0.814848		DONSON	159.003	1.79724	0.523116	3.43564	0.000591156	0.0400985		IDH1	453.729	1.897	0.711334	2.66682	0.00765734	0.386072
STK32A	224.912	3.56207	2.92461	1.21797	0.223237	0.826861		F13A1	196.012	1.79596	2.01512	0.891245	0.372798	0.848504		HLA-DRB1	356.571	1.89528	1.29657	1.46177	0.143805	0.881005
ASAP2	406.745	3.56067	1.33227	2.67263	0.0075259	0.218614		CHAF1B	94.8113	1.79398	0.629615	2.84933	0.00438112	0.105393		BTN2A2	57.9726	1.89327	1.27989	1.47924	0.139075	0.875867
ATF5	50.6653	3.55983	2.03959	1.74536	0.0809218	0.606751		MEST	303.917	1.78893	0.958023	1.86732	0.0618573	0.44022		PODXL	193.705	1.89323	1.05349	1.7971	0.07232	0.750055
PCDHB16	127.309	3.55868	2.82393	1.26019	0.207602	0.810958		E2F1	70.1594	1.78725	1.15435	1.54828	0.121555	0.580481		LINC01736	63.7184	1.88953	1.58482	1.19227	0.233157	0.943293
FBXO17	165.487	3.55759	2.68162	1.32666	0.184622	0.790076		MS4A4A	156.03	1.7853	1.66161	1.07444	0.282624	0.775434		DOCK2	370.545	1.88675	1.60278	1.17718	0.239125	0.946599
VMP1	1771.21	3.554	1.6999	2.09071	0.0365542	0.44976		FAM129B	89.7212	1.78528	1.13744	1.56956	0.116517	0.568468		SAMSN1	340.979	1.88363	1.62603	1.15842	0.246692	0.952069
RUVBL1	198.04	3.54826	1.29316	2.74388	0.00607176	0.191188		SPON2	79.0605	1.78528	1.11011	1.6082	0.107791	0.55283		RGS19	101.278	1.88083	1.29089	1.457	0.145115	0.881005
ADAMTS9	288.878	3.54664	3.21831	1.10202	0.270454	0.859805		CASP6	109.417	1.78527	0.719884	2.47994	0.0131404	0.203326		MMP17	149.085	1.88083	1.48079	1.27015	0.204031	0.932257
SYNE2	412.034	3.54184	1.79432	1.97392	0.048391	0.507099		KCNH2	79.0709	1.78024	1.67979	1.0598	0.289235	0.781724		CD37	110.974	1.88042	1.76884	1.06308	0.287745	0.979259
KPNA2	205.393	3.53738	1.64482	2.15062	0.0315062	0.428111		CD99	571.79	1.77929	1.33765	1.33016	0.183465	0.672407		TMC8	85.7946	1.87924	1.6472	1.14087	0.253924	0.955633
FAM20A	120.132	3.53349	2.90904	1.21466	0.224496	0.827599		ASCL1	85.5566	1.77891	2.04858	0.868364	0.385195	0.855685		FCGR1B	145.255	1.87689	1.95399	0.960545	0.336781	0.993918
C19orf48	136.466	3.53325	1.7062	2.07083	0.0383747	0.45906		MXD3	74.7842	1.7765	0.736642	2.41162	0.0158818	0.223214		PYCARD	53.1647	1.87629	1.50834	1.24394	0.213521	0.934834
PCDHGA10	280.31	3.53275	1.85914	1.9002	0.0574064	0.539818		POLA2	181.325	1.77289	0.685002	2.58815	0.00964935	0.17264		TREM2	117.141	1.87315	1.79887	1.04129	0.29774	0.983287
BTK	96.5348	3.53037	2.62495	1.34493	0.178649	0.781368		CTPS2	304.316	1.77147	0.806881	2.19545	0.0281311	0.30302		BAZ1A	536.902	1.87262	0.475349	3.93946	8.16648e-05	0.0534864
CYTIP	93.1629	3.52699	3.24383	1.08729	0.276908	0.863622		C11orf80	398.128	1.77147	0.825181	2.14676	0.0318121	0.320002		IQCH-AS1	83.3411	1.87155	0.985767	1.89858	0.0576203	0.711553
RSAD2	79.096	3.52615	2.70129	1.30536	0.191772	0.800458		H2AFV	488.996	1.77146	0.434605	4.07602	4.58137e-05	0.00902065		CENPL	66.2181	1.8715	0.836047	2.23851	0.0251875	0.530782
LCP2	222.644	3.52389	3.10158	1.13616	0.25589	0.851874		PRRX1	300.149	1.77005	1.397	1.26704	0.205141	0.698621		RFC5	102.245	1.87065	0.643668	2.90623	0.00365811	0.302395
ATAD2	358.105	3.52206	1.48607	2.37005	0.0177856	0.323575		COQ2	93.3955	1.76876	0.955485	1.85116	0.0641461	0.447051		2022-03-04	69.0609	1.87022	3.23976	0.577271	0.563757	0.999985
HAVCR2	382.046	3.51542	2.244	1.56659	0.117212	0.68769		S100A10	339.289	1.76809	2.02218	0.87435	0.381928	0.85397		RBP1	200.881	1.869	1.44099	1.29703	0.194621	0.922732
AC010273.2	72.4469	3.51217	3.81618	0.920335	0.357398	0.91548		FABP7	584.812	1.76779	1.52171	1.16171	0.245353	0.740033		FOXM1	59.9451	1.86558	1.08866	1.71365	0.0865939	0.791626
SOCS3	184.875	3.51108	4.38866	0.800035	0.42369	0.94711		CCDC18	334.499	1.76712	0.469386	3.76474	0.00016672	0.0204878		MR1	138.131	1.86441	0.935093	1.99382	0.0461719	0.660269
CTPS2	304.316	3.50646	1.63537	2.14414	0.0320217	0.428624		RRAS2	172.82	1.7629	0.741224	2.37837	0.0173896	0.236404		ARHGDIB	157.715	1.86431	1.59238	1.17077	0.24169	0.946599
ERMAP	173.118	3.5056	1.88571	1.85903	0.0630223	0.558473		TNFSF13B	206.444	1.76237	1.11957	1.57415	0.115453	0.567111		TMPO	333.794	1.86354	0.579584	3.2153	0.00130306	0.181583
C11orf80	398.128	3.50464	1.67359	2.09408	0.0362525	0.449085		RAD18	290.076	1.76103	0.789105	2.23168	0.0256362	0.288626		SBF2-AS1	95.9129	1.8616	0.744524	2.50038	0.0124059	0.408349
IDH1	453.729	3.5033	1.31463	2.66486	0.00770209	0.220765		PCDHA5	62.8027	1.75975	1.39624	1.26035	0.207544	0.70036		FCGR1A	174.706	1.8615	1.8974	0.98108	0.326553	0.992324
PSMB8	120.348	3.50238	2.57828	1.35842	0.174331	0.776984		NXT1	59.8303	1.75974	0.998635	1.76215	0.0780441	0.487911		B3GNT5	88.4362	1.86015	1.10661	1.68094	0.0927739	0.805281
CASP6	109.417	3.49916	1.47196	2.37722	0.0174439	0.321374		MAP3K8	215.616	1.75812	1.50713	1.16653	0.2434	0.737595		GFPT2	203.244	1.85991	1.00878	1.84373	0.0652227	0.737587
GMIP	92.9406	3.49897	1.75934	1.9888	0.0467236	0.500413		KANK2	123.417	1.75286	1.06108	1.65196	0.0985435	0.532702		DIRAS2	185.189	1.85839	1.11932	1.66029	0.0968567	0.810234
NECTIN2	143.742	3.49087	1.67668	2.08202	0.0373411	0.453988		CHML	53.8642	1.75286	1.21668	1.44069	0.149673	0.625473		E2F3	331.254	1.85661	0.918308	2.02178	0.0431995	0.641576
MCM3	135.589	3.48912	1.39596	2.49944	0.0124388	0.270209		PXDC1	118.677	1.75286	0.914728	1.91626	0.0553321	0.423093		CAPG	128.811	1.85614	1.44533	1.28424	0.199059	0.927563
TEX9	209.577	3.48808	1.84509	1.89047	0.0586954	0.545379		PMS2	343.548	1.75285	0.517484	3.38724	0.000705987	0.0440248		DSE	465.104	1.84973	0.926018	1.99751	0.0457696	0.656282
ID3	354.664	3.48253	3.29846	1.0558	0.291058	0.873642		AC023355.1	53.1847	1.75284	0.624452	2.80701	0.00500034	0.115861		NFKBID	150.861	1.8483	0.919401	2.01033	0.0443966	0.644735
CAPN5	135.016	3.47545	2.64563	1.31366	0.188961	0.797424		MVB12A	146.579	1.75062	0.508422	3.44324	0.000574791	0.0396977		CAPN5	135.016	1.84702	1.42928	1.29227	0.196263	0.923705
IKBKE	55.2887	3.4719	2.17716	1.59469	0.110781	0.679047		RFX2	356.552	1.74911	0.957461	1.82682	0.0677267	0.457172		FGL2	62.6066	1.84504	1.25331	1.47214	0.140983	0.878483
CCNK	136.731	3.47186	1.46055	2.37709	0.0174498	0.321374		CCNF	84.209	1.7478	1.02095	1.71194	0.0869077	0.508879		MND1	182.818	1.84454	1.08839	1.69474	0.0901244	0.793565
MSH5	77.0497	3.47132	1.82078	1.90651	0.0565847	0.535805		FEN1	64.4286	1.74629	1.07397	1.62601	0.103947	0.544126		GMNN	101.488	1.84452	0.906398	2.035	0.0418509	0.636602
UHRF1	417.485	3.46802	1.69744	2.04309	0.0410435	0.473691		HMOX1	194.528	1.7458	1.68626	1.0353	0.300527	0.791099		CXCL16	105.785	1.84393	1.02943	1.79122	0.0732573	0.751006
LTC4S	121.447	3.46624	2.66587	1.30023	0.193523	0.801535		IL1RAP	548.897	1.74559	1.29895	1.34384	0.179	0.665272		TBXAS1	584.255	1.8439	1.39181	1.32482	0.18523	0.910784
PVT1	600.462	3.46475	2.11106	1.64124	0.100748	0.657547		DCLRE1B	48.6097	1.74345	0.722331	2.41364	0.0157941	0.222713		LYPD1	131.784	1.84383	1.37905	1.33703	0.181213	0.907379
PRSS23	229.13	3.46469	2.01712	1.71765	0.0858609	0.620593		MNS1	136.676	1.74293	0.990681	1.75932	0.0785228	0.489424		HMGN4	148.595	1.84217	0.860165	2.14165	0.0322218	0.580844
IRF8	114.173	3.46225	3.21162	1.07804	0.281017	0.867043		POU3F2	307.445	1.74275	1.06624	1.63448	0.102158	0.541613		AC239798.2	69.673	1.84173	2.19177	0.840293	0.400744	0.999985
GBP2	129.298	3.45523	3.39715	1.0171	0.309107	0.884718		ETS1	155.87	1.74089	1.15036	1.51334	0.130193	0.596238		TCIRG1	111.153	1.83885	1.5972	1.1513	0.249608	0.953882
CA12	91.206	3.44937	3.69213	0.934251	0.350174	0.912608		POLE	152.193	1.73968	0.775283	2.24393	0.0248372	0.284026		RAP2C-AS1	197.593	1.83858	0.738097	2.49097	0.0127394	0.412995
SH3RF3	613.218	3.43768	1.59408	2.15653	0.0310423	0.424869		TNFRSF10B	318.814	1.73967	0.496596	3.50319	0.000459725	0.034335		TMEM187	71.0358	1.83788	0.709754	2.58947	0.00961248	0.387427
TWIST1	109.367	3.43468	3.10065	1.10773	0.267979	0.859805		NKAIN4	150.548	1.73758	1.73135	1.0036	0.315572	0.803005		EGR2	101.249	1.83776	1.35118	1.36012	0.173793	0.899782
RNF135	239.969	3.43449	2.4123	1.42374	0.154521	0.744692		TFEC	207.808	1.73639	1.43117	1.21327	0.225028	0.718234		IFI44	285.493	1.83624	1.05652	1.73802	0.0822073	0.782639
PLEKHF2	149.453	3.43219	1.69463	2.02533	0.0428336	0.480786		DRAM1	163.02	1.73637	1.07746	1.61154	0.107062	0.551422		RFC2	179.283	1.83508	0.622781	2.94659	0.00321304	0.292275
HLA-DQB1	90.8318	3.42639	3.3938	1.0096	0.312686	0.885031		DSCC1	78.5673	1.73637	0.965106	1.79915	0.0719956	0.471865		ATF5	50.6653	1.83345	1.10207	1.66364	0.096185	0.809017
HSPA1B	136.369	3.42384	3.7083	0.923292	0.355855	0.914911		MCM6	122.961	1.73636	0.843062	2.05959	0.0394373	0.358527		STIL	102.151	1.8331	1.00636	1.82151	0.0685299	0.744353
CD44	440.465	3.42376	3.20492	1.06828	0.285392	0.867949		CYR61	137.223	1.73492	2.02584	0.856392	0.391781	0.860458		AC093895.1	125.083	1.83281	3.69468	0.496068	0.619846	0.999985
PANX1	88.377	3.4175	1.60821	2.12504	0.0335832	0.433724		AC078846.1	189.858	1.73365	0.705315	2.45797	0.0139723	0.210149		RYR3	418.059	1.83256	1.20082	1.52609	0.126989	0.865916
CRB2	142.799	3.41727	2.70189	1.26477	0.205955	0.81015		TIPIN	225.64	1.73342	0.407908	4.24955	2.14202e-05	0.00585456		ALKBH8	135.688	1.8311	0.715678	2.55855	0.0105109	0.399767
ITGAM	143.289	3.40748	2.83249	1.203	0.228977	0.832697		HIST1H4C	473.314	1.73336	1.27905	1.35519	0.175356	0.661387		DCX	182.602	1.82932	1.61625	1.13183	0.257706	0.956762
TRIM25	184.378	3.40089	2.34722	1.4489	0.147366	0.734532		NFKBIZ	250.502	1.73187	1.41157	1.2269	0.219858	0.713207		METTL7B	103.86	1.8272	2.19337	0.833053	0.404815	0.999985
BAZ1A	536.902	3.39633	0.882811	3.84717	0.000119488	0.0340255		PLTP	270.318	1.73124	1.40151	1.23526	0.216732	0.708576		FAM72B	61.2306	1.82613	0.814952	2.24079	0.0250399	0.530782
KCNH2	79.0709	3.39279	3.45963	0.980682	0.32675	0.893144		VMP1	1771.21	1.73107	0.824614	2.09925	0.0357949	0.341114		PPP1R18	112.871	1.82378	1.20375	1.51508	0.129751	0.867153
TCEA3	76.7761	3.39273	1.63791	2.07138	0.0383235	0.45906		C2	148.492	1.72924	0.795519	2.17372	0.0297261	0.31179		VAMP8	134.572	1.82348	1.12294	1.62385	0.104408	0.824207
AP000866.2	54.8381	3.39263	3.0707	1.10484	0.26923	0.859805		ARL4A	333.072	1.72917	0.893342	1.93562	0.0529147	0.413351		VMP1	1771.21	1.82293	0.921797	1.97759	0.0479753	0.673557
PRPF4	146.826	3.3874	1.06042	3.19439	0.00140125	0.10734		PLBD1	91.6714	1.72639	1.40637	1.22755	0.219614	0.712595		CMTM3	95.9614	1.82217	1.1233	1.62216	0.104769	0.824207
PTGS1	77.6181	3.3684	3.48842	0.965592	0.334248	0.900147		ATF5	50.6653	1.72638	0.990855	1.74232	0.0814533	0.49418		CD44	440.465	1.82073	1.73761	1.04783	0.294716	0.982561
LIN9	157.392	3.36629	1.82402	1.84553	0.0649602	0.564049		ELN	370.66	1.72449	1.10638	1.55868	0.119072	0.575013		UCP2	109.783	1.8182	1.67265	1.08701	0.277031	0.975454
BTN3A1	130.774	3.36582	2.05194	1.64031	0.10094	0.657931		SNTG1	1171.94	1.72324	1.08889	1.58257	0.113519	0.56391		CYBA	355.986	1.81676	1.4625	1.24222	0.214154	0.934909
TRIB1	60.4777	3.36542	2.32677	1.44639	0.148067	0.736548		TUBG1	114.314	1.72215	0.793116	2.17138	0.0299027	0.31332		AC116565.2	69.6867	1.81609	1.40023	1.29699	0.194634	0.922732
CDC7	96.8199	3.36455	2.18383	1.54066	0.123399	0.699067		SMS	460.035	1.72179	0.713718	2.41243	0.0158468	0.222966		IER5	189.444	1.81577	0.85462	2.12465	0.0336159	0.587897
ITGB3BP	329.055	3.35962	1.26947	2.64647	0.00813378	0.227173		CCDC137	162.076	1.72165	0.535206	3.2168	0.0012963	0.0586352		WDR4	142.807	1.81484	0.515851	3.51814	0.000434575	0.109471
POLG	89.4506	3.3582	1.51307	2.21947	0.0264549	0.397991		KDELR2	298.125	1.71802	0.9489	1.81054	0.0702126	0.464444		PANK1	75.1097	1.81407	1.29048	1.40573	0.159804	0.888452
CCNF	84.209	3.35597	2.10045	1.59774	0.1101	0.678059		FBN3	129.619	1.71492	1.50259	1.14131	0.253741	0.747851		DESI2	300.815	1.81256	0.464454	3.90256	9.51788e-05	0.0593689
IKZF1	253.04	3.3527	3.13441	1.06964	0.28478	0.867949		EYA2	264.856	1.71491	1.32353	1.29571	0.195074	0.687571		LGALS9	113.125	1.81114	1.48107	1.22286	0.221384	0.935881
ARHGAP25	216.406	3.3481	2.84654	1.1762	0.239515	0.839738		MRM2	148.123	1.71488	0.497904	3.44419	0.000572769	0.0396977		RARRES3	125.014	1.80949	1.44735	1.25021	0.211224	0.934834
VAMP8	134.572	3.34639	2.07162	1.61535	0.106235	0.671082		NUP37	158.932	1.71487	0.462489	3.70793	0.000208964	0.0226266		KCNK6	85.318	1.80699	0.863459	2.09274	0.0363726	0.607711
FBXL6	71.4856	3.3462	1.44252	2.31969	0.0203577	0.349038		AC244021.1	213.156	1.70846	0.915161	1.86684	0.0619242	0.44022		RASSF1	132.975	1.80672	0.88341	2.04516	0.0408389	0.630836
DSE	465.104	3.34479	1.73859	1.92385	0.0543732	0.53133		IPO9-AS1	51.073	1.70846	0.878611	1.9445	0.0518353	0.410782		PTGS1	77.6181	1.80645	1.88981	0.955888	0.339129	0.994794
MAP3K14	264.185	3.34077	1.74702	1.91227	0.0558418	0.533143		METTL1	95.461	1.70444	2.20369	0.77345	0.439256	0.889248		TMEM176A	90.1398	1.80638	2.0465	0.882669	0.377415	0.999985
ZFP36L2	829.038	3.34072	1.65388	2.01992	0.0433912	0.484141		BRINP3	335.234	1.7044	1.55446	1.09646	0.27288	0.767216		LINC02232	182	1.8062	3.15945	0.571681	0.567538	0.999985
IL18	165.037	3.34025	3.15051	1.06023	0.289041	0.871382		ALOX5AP	194.816	1.70325	1.31708	1.2932	0.195942	0.688299		RCSD1	268.624	1.80613	1.40451	1.28595	0.198459	0.925788
RHOJ	348.783	3.33861	2.58834	1.28986	0.197098	0.802306		ARL6IP6	364.584	1.69746	0.403152	4.21047	2.54845e-05	0.00668111		PPCDC	277.179	1.80572	0.592773	3.04623	0.00231731	0.240908
CASP9	159.896	3.33822	1.6558	2.01607	0.0437922	0.486131		KNSTRN	73.2486	1.69551	0.716407	2.36669	0.0179479	0.240086		GRM5	393.005	1.80451	3.19354	0.565051	0.572039	0.999985
CHAF1B	94.8113	3.33584	1.28864	2.58865	0.00963537	0.243656		PDZRN3	414.667	1.6947	1.35095	1.25446	0.209677	0.703607		RRM1	181.339	1.80356	0.498576	3.61742	0.000297559	0.0906449
LILRB4	187.342	3.33565	2.83787	1.17541	0.239832	0.839738		CD86	199.35	1.69397	1.44616	1.17136	0.241453	0.735001		LYN	372.285	1.8028	1.23981	1.45409	0.145921	0.881246
DCLRE1B	48.6097	3.33491	1.4771	2.25775	0.0239614	0.374994		PLEKHG2	112.375	1.69397	0.979527	1.72937	0.0837422	0.501922		SNX10	413.169	1.80202	1.02193	1.76336	0.0778401	0.767473
AEN	91.6642	3.32916	1.51395	2.19898	0.0278791	0.405315		PCDHB14	118.948	1.69337	1.2323	1.37416	0.169392	0.654587		TLR2	309.8	1.80201	1.80708	0.997198	0.318668	0.989275
SMAD1	300.755	3.32209	1.49978	2.21506	0.0267562	0.397991		2022-03-03	472.309	1.69237	0.683515	2.47598	0.0132872	0.204171		CASP9	159.896	1.80088	0.885152	2.03454	0.0418971	0.636602
UCP2	109.783	3.32151	3.08406	1.07699	0.281484	0.867297		MIS18A	78.1817	1.69011	0.789272	2.14136	0.0322452	0.32185		MAFB	269.314	1.7989	1.69068	1.06401	0.287322	0.979062
ACSS3	279.815	3.31807	2.84663	1.16561	0.243771	0.842216		SLC22A18	70.7835	1.68576	1.49855	1.12493	0.26062	0.75557		TTC26	184.385	1.79667	0.976624	1.83967	0.065816	0.737587
DSCAM	889.728	3.31746	1.97925	1.67612	0.0937155	0.637275		OLFML2B	119.913	1.68576	1.51243	1.1146	0.265021	0.759193		NCF4	63.1181	1.79484	1.99238	0.900849	0.367668	0.999985
EHD4	131.617	3.31507	2.84617	1.16475	0.244121	0.84235		SPRY4-AS1	308.236	1.68575	1.04392	1.61482	0.106349	0.550792		SYTL4	133.159	1.79422	1.36598	1.3135	0.189013	0.916071
TNPO1	890.239	3.31485	0.81875	4.04867	5.15089e-05	0.021558		ALK	309.34	1.68574	1.0164	1.65854	0.0972079	0.531111		NPL	414.075	1.79334	0.90514	1.98129	0.0475588	0.670251
CKS1B	77.4594	3.31247	2.03727	1.62594	0.103963	0.666515		KDELC2	83.5264	1.68574	0.788063	2.13909	0.0324285	0.322615		ARSB	391.575	1.79201	0.630802	2.84085	0.00449937	0.331108
DOK3	84.6758	3.312	2.89344	1.14466	0.252351	0.848746		NT5M	128.574	1.68574	0.783322	2.15203	0.0313947	0.318598		HLA-DMA	188.798	1.792	1.28744	1.39192	0.163947	0.889252
RGS19	101.278	3.31064	2.38214	1.38978	0.164597	0.765853		ZNF90	97.523	1.68573	0.694856	2.42602	0.0152655	0.219107		ZFP36L2	829.038	1.79165	0.897096	1.99717	0.0458069	0.656282
PIPOX	79.7672	3.30372	2.23643	1.47723	0.139614	0.723993		CHCHD3	822.929	1.68351	0.396094	4.25028	2.13503e-05	0.00585456		TRIM4	279.731	1.79084	0.6036	2.96693	0.00300788	0.277466
TUBA1C	104.03	3.30297	1.23829	2.66738	0.00764462	0.219598		SMIM30	116.848	1.68006	0.911519	1.84314	0.0653085	0.450324		AP001347.1	178.377	1.78731	1.16365	1.53595	0.12455	0.859725
SQOR	43.9865	3.30193	3.16822	1.0422	0.297318	0.879426		EGFR	914.786	1.67919	1.90447	0.881712	0.377933	0.850298		TNFRSF11A	94.0696	1.78542	3.2398	0.551091	0.581571	0.999985
ISG20	115.895	3.30189	2.557	1.29131	0.196594	0.802306		FAM72D	55.538	1.67808	0.727325	2.30719	0.0210444	0.259189		GIMAP2	64.0442	1.78536	1.38034	1.29342	0.195866	0.923705
RBBP8	179.844	3.30007	1.71819	1.92067	0.0547734	0.53157		PPP1R14B	283.159	1.67692	1.03498	1.62024	0.105181	0.547712		TMIGD3	229.087	1.78322	1.49774	1.19061	0.233808	0.944733
ALDH1L2	61.7912	3.29866	1.80371	1.82882	0.0674259	0.574243		SIGLEC9	87.4343	1.67676	1.46347	1.14575	0.2519	0.745657		CEP57L1	375.877	1.78241	1.07581	1.6568	0.0975591	0.812749
CAPG	128.811	3.29845	2.6645	1.23792	0.215744	0.816852		MCM5	89.6322	1.67589	0.85003	1.97157	0.0486589	0.398898		AEBP1	184.711	1.78234	1.52496	1.16878	0.242492	0.946599
NAPRT	67.7875	3.29737	1.97458	1.66991	0.0949373	0.639046		DSN1	138.097	1.67589	0.778663	2.15227	0.0313765	0.318598		TNS3	522.752	1.782	1.13228	1.57382	0.11553	0.843657
PYGL	259.87	3.29729	2.08808	1.5791	0.114313	0.685119		RMI1	161.388	1.67588	0.534197	3.1372	0.00170572	0.0668038		ABRACL	67.5809	1.7813	0.986566	1.80556	0.0709873	0.749285
ZNF90	97.523	3.29624	1.41478	2.32986	0.0198136	0.344672		TRPT1	100.19	1.67318	0.56645	2.95381	0.00313878	0.0886171		DSCAM	889.728	1.78085	1.07132	1.6623	0.0964535	0.809381
KNTC1	334.09	3.29465	0.950784	3.46519	0.00052985	0.0669461		TCEA3	76.7761	1.67193	0.800006	2.08989	0.0366273	0.344394		MREG	134.564	1.78037	0.633638	2.80976	0.00495778	0.340831
ALKBH8	135.688	3.29444	1.40318	2.34783	0.018883	0.335426		CIP2A	113.257	1.67192	0.552888	3.02399	0.00249468	0.0779194		TRIM38	219.247	1.77925	1.89675	0.938057	0.348215	0.999413
H2AFV	488.996	3.29099	0.895397	3.67546	0.000237426	0.0450731		CCDC34	147.233	1.6706	1.23707	1.35045	0.176871	0.664547		PLEKHF2	149.453	1.77802	0.912649	1.9482	0.0513907	0.686904
CD33	50.4751	3.2875	3.16425	1.03895	0.298827	0.879426		SPRY1	204.849	1.67023	1.24997	1.33622	0.181478	0.669837		LETM2	59.0209	1.77791	0.830672	2.14032	0.0323288	0.580898
PPP1R18	112.871	3.28714	2.22275	1.47886	0.139177	0.723456		BRCA1	221.509	1.66845	0.578874	2.88224	0.00394855	0.0997323		ZNF267	181.708	1.77698	0.975303	1.82198	0.0684585	0.744353
RBL1	361.998	3.27212	0.898174	3.64308	0.000269391	0.0483391		FANCA	244.095	1.66688	0.84763	1.96652	0.0492383	0.401335		PLEKHA4	144.833	1.77673	0.870387	2.04131	0.0412203	0.632995
CDKN2A	66.1006	3.26545	5.16451	0.632286	0.5272	0.983708		CCNE1	45.2391	1.66498	0.945071	1.76175	0.0781115	0.487911		C1QB	547.901	1.77593	1.71818	1.03361	0.30132	0.984381
CD99	571.79	3.26501	2.75718	1.18419	0.23634	0.837536		HAUS8	92.0906	1.66455	0.596645	2.78984	0.00527334	0.118291		CEBPD	717.722	1.77365	1.07479	1.65022	0.0988973	0.815472
CPT2	79.5497	3.25962	1.40791	2.31522	0.0206008	0.349999		NEK6	371.714	1.6638	1.0034	1.65816	0.0972846	0.531111		GK	337.965	1.77129	0.783559	2.26057	0.0237857	0.52117
PMS2	343.548	3.25961	1.06166	3.0703	0.00213845	0.130895		SNRPB	287.991	1.66322	0.746935	2.22672	0.0259658	0.291062		MS4A7	314.302	1.77071	1.67339	1.05816	0.289985	0.980523
TMEM100	76.7857	3.25663	4.61117	0.706248	0.480034	0.969468		SLC35F1	754.596	1.66268	1.06928	1.55494	0.11996	0.576938		ALDH1L2	61.7912	1.7682	0.94675	1.86766	0.0618098	0.727526
ZNF35	57.0282	3.2483	1.48553	2.18663	0.0287696	0.413101		PDSS2	715.19	1.66267	0.966982	1.71944	0.0855346	0.505984		XRCC2	120.485	1.76801	0.935174	1.89057	0.0586824	0.715807
PXDC1	118.677	3.24686	1.88504	1.72243	0.0849914	0.618845		PPIL1	112.226	1.66265	0.605818	2.74447	0.00606094	0.128007		ISG20	115.895	1.7668	1.38625	1.27451	0.202482	0.932001
SERPINH1	57.1003	3.24637	3.15137	1.03014	0.302943	0.880943		WDR62	96.295	1.66079	0.914967	1.81514	0.0695023	0.463084		NPC2	285.772	1.76599	1.34225	1.31569	0.188278	0.916071
B3GNT5	88.4362	3.24602	2.04148	1.59003	0.111828	0.681556		ZNF35	57.0282	1.65974	0.725048	2.28914	0.022071	0.264023		PLSCR1	314.667	1.76597	1.36157	1.29701	0.194628	0.922732
FIBIN	70.4781	3.24292	3.78889	0.855902	0.392052	0.936156		MAGOHB	192.618	1.65811	0.578613	2.86566	0.00416136	0.102802		FGR	77.3998	1.76517	1.19208	1.48075	0.138673	0.875867
IL1B	66.6883	3.24191	3.6912	0.87828	0.379792	0.931705		PCDHB16	127.309	1.65802	1.37092	1.20942	0.226501	0.720271		MAP3K14	264.185	1.76195	0.916004	1.92351	0.0544156	0.693645
MCM4	118.275	3.24052	1.57495	2.05754	0.0396347	0.465211		MMP14	97.9878	1.65802	1.40718	1.17826	0.238695	0.731982		MIR9-3HG	216.931	1.76145	1.89265	0.930679	0.352019	0.999985
SAPCD2	54.7418	3.23599	2.3876	1.35533	0.175312	0.777475		AC104984.3	103.998	1.65799	0.652431	2.54125	0.0110458	0.185726		KLF6	507.647	1.75929	1.25851	1.39792	0.162138	0.888452
MNS1	136.676	3.23525	2.04045	1.58556	0.11284	0.68326		AP000866.2	54.8381	1.65601	1.49615	1.10685	0.268358	0.762851		RGS16	184.917	1.75887	1.60887	1.09323	0.274293	0.97273
PHF19	157.568	3.2318	2.23816	1.44395	0.148753	0.737236		COL22A1	100.213	1.65601	1.3752	1.20419	0.228514	0.723336		TSPAN11	76.4209	1.75825	1.65304	1.06365	0.287489	0.979062
OXNAD1	270.402	3.22879	1.25757	2.56749	0.0102437	0.24941		KSR1	384.74	1.65599	0.733049	2.25905	0.0238805	0.276757		LST1	136.632	1.75734	1.5103	1.16357	0.244599	0.949333
CHST8	134.222	3.22691	2.65648	1.21473	0.224469	0.827599		SMAD1	300.755	1.65434	0.72864	2.27045	0.0231802	0.273089		MYOF	245.642	1.7561	1.4465	1.21404	0.224734	0.938559
CXCL16	105.785	3.22216	1.90007	1.69582	0.0899205	0.626859		PLEKHF2	149.453	1.65417	0.82439	2.00653	0.0447993	0.383152		TBC1D8	399.669	1.75545	0.87275	2.0114	0.044283	0.644735
ARSB	391.575	3.21471	1.17643	2.73259	0.00628378	0.195514		ASIC4	261.27	1.65289	1.7023	0.970977	0.33156	0.816014		HELZ2	63.4972	1.75532	1.22151	1.43701	0.150716	0.887573
CMBL	85.4017	3.21125	1.68726	1.90323	0.0570099	0.538409		FAM84A	181.886	1.65133	1.56318	1.05639	0.290791	0.783044		PBX3	631.105	1.75383	0.687464	2.55117	0.0107363	0.399767
METTL1	95.461	3.20057	4.54214	0.704639	0.481035	0.969553		TNPO1	890.239	1.65068	0.398527	4.14196	3.44356e-05	0.00789928		HGF	63.2108	1.75229	1.65597	1.05817	0.28998	0.980523
FAM72C	52.379	3.19834	1.6266	1.96627	0.0492679	0.510172		RNF180	479.04	1.64638	0.780745	2.10873	0.0349679	0.336478		TSPAN6	47.0869	1.75061	1.23635	1.41595	0.15679	0.887573
RNF180	479.04	3.19513	1.60699	1.98827	0.0467816	0.500413		VCAN	601.082	1.64395	1.12963	1.4553	0.145585	0.621019		CLEC7A	381.137	1.7505	1.6548	1.05783	0.290133	0.980523
PDSS2	715.19	3.19482	1.98429	1.61006	0.107385	0.674098		S100A6	898.726	1.64327	1.43203	1.14751	0.251172	0.745175		ALPK1	287.732	1.7501	1.44639	1.20997	0.226289	0.940552
TSPAN11	76.4209	3.1892	3.06201	1.04154	0.297625	0.879426		P3H4	96.5705	1.6417	1.18695	1.38312	0.166628	0.649227		SERPINB9	438.118	1.7496	0.972663	1.79878	0.0720542	0.749536
S100A10	339.289	3.1881	4.16871	0.764771	0.444408	0.957076		C3orf70	512.859	1.6405	1.17477	1.39645	0.162579	0.644894		TBC1D14	506.221	1.74655	0.962024	1.8155	0.0694473	0.744353
FERMT3	158.044	3.18794	2.12144	1.50273	0.13291	0.716159		PDAP1	332.132	1.63972	0.675489	2.42746	0.0152049	0.219107		DHRSX	704.787	1.7442	0.761012	2.29194	0.0219088	0.516654
S100A6	898.726	3.18545	2.95227	1.07898	0.280596	0.867043		LINC01114	47.2331	1.63921	1.2911	1.26962	0.204222	0.697906		HPGDS	70.2198	1.74419	1.4048	1.24159	0.214386	0.934909
AC023355.1	53.1847	3.18497	1.27471	2.49858	0.0124692	0.270421		LSM5	339.209	1.63876	0.890903	1.83943	0.0658517	0.450922		PYGL	259.87	1.74333	1.13029	1.54237	0.122984	0.857862
CHCHD3	822.929	3.17922	0.812547	3.91266	9.12857e-05	0.0278082		SPRED3	89.8622	1.63328	1.07206	1.5235	0.127634	0.591056		FANCI	176.432	1.74152	0.788895	2.20754	0.0272766	0.547448
BCL2L12	38.9844	3.17758	2.02055	1.57263	0.115805	0.685949		POLG	89.4506	1.63327	0.745796	2.18996	0.0285268	0.30579		ARHGAP30	130.005	1.73951	1.38352	1.25731	0.208643	0.934834
IFI16	618.494	3.17697	2.10686	1.50792	0.131576	0.713376		FBXL6	71.4856	1.63327	0.69713	2.34284	0.0191376	0.247325		SLC7A7	193.859	1.7377	1.17659	1.4769	0.139701	0.876203
SMIM30	116.848	3.17456	1.88089	1.6878	0.0914497	0.630731		KHDC1	83.6366	1.63129	0.957596	1.70353	0.0884686	0.510897		AP000866.2	54.8381	1.73662	1.64739	1.05417	0.291807	0.982387
NUP37	158.932	3.17281	0.945269	3.35652	0.000789314	0.0825777		MAPRE1	219.194	1.63029	0.560667	2.90777	0.00364012	0.0946577		TUBA1C	104.03	1.73654	0.654782	2.65209	0.00799952	0.386072
FLI1	257.462	3.17068	3.15184	1.00598	0.314426	0.8854		NMB	143.324	1.62952	1.81442	0.898092	0.369136	0.846033		OXNAD1	270.402	1.7357	0.660406	2.62823	0.00858296	0.386072
RASSF1	132.975	3.17053	1.63617	1.93777	0.0526514	0.524472		CAPN5	135.016	1.62843	1.28537	1.2669	0.205192	0.698621		CYTH4	157.848	1.73567	1.78912	0.970126	0.331984	0.993452
CCDC137	162.076	3.17	1.09952	2.88307	0.00393819	0.163021		JPT2	94.029	1.62757	0.622518	2.61449	0.00893602	0.163755		PTP4A3	54.62	1.73549	1.51506	1.14549	0.252005	0.954424
CIP2A	113.257	3.16976	1.13267	2.79848	0.00513439	0.181711		C8orf82	102.886	1.62713	0.816693	1.99233	0.0463343	0.390302		CTPS2	304.316	1.73499	0.849274	2.04291	0.0410609	0.631734
E2F3	331.254	3.1694	1.70546	1.85839	0.0631138	0.558473		NOL11	238.379	1.62664	0.409278	3.97442	7.05514e-05	0.0113622		RBM47	572.153	1.73366	1.49502	1.15962	0.246204	0.951615
UPP1	154.893	3.16887	1.87201	1.69276	0.0905004	0.629228		MTHFD1	267.397	1.62628	0.523198	3.10834	0.00188143	0.0692959		C11orf80	398.128	1.73317	0.870712	1.99052	0.0465333	0.662543
EYA2	264.856	3.16386	2.72305	1.16188	0.245283	0.84235		TMEM44-AS1	169.169	1.62561	0.616316	2.63763	0.00834885	0.15634		STAT4	79.0701	1.73223	3.26191	0.531048	0.595386	0.999985
PCDHB7	45.6861	3.16182	3.99591	0.791265	0.42879	0.950214		ORC6	126.754	1.62112	1.06516	1.52195	0.128022	0.592425		TMEM119	44.9524	1.73047	1.6871	1.02571	0.305027	0.985866
ZNF681	106.989	3.16	2.26198	1.397	0.162413	0.760497		RPL39L	206.068	1.61967	0.73375	2.20739	0.0272867	0.299495		POU2F2	319.05	1.72987	0.805672	2.14711	0.0317843	0.57869
DCX	182.602	3.15841	2.98199	1.05916	0.289527	0.871961		MSI1	126.501	1.61826	1.28415	1.26018	0.207604	0.70036		LAPTM5	296.016	1.72909	1.86744	0.925915	0.35449	0.999985
LBH	89.5077	3.15831	1.80632	1.74848	0.0803815	0.605983		TEAD3	38.6721	1.61537	1.48727	1.08613	0.277422	1		TMEM255A	92.786	1.72908	1.40938	1.22684	0.219883	0.935829
MCM7	306.525	3.15571	1.71135	1.84399	0.0651844	0.565089		SOX21-AS1	48.1073	1.61537	1.47384	1.09603	0.273066	0.767572		LINC01896	175.222	1.72758	1.57597	1.0962	0.272991	0.97145
SPI1	245.179	3.15372	2.18389	1.44408	0.148716	0.737236		CDCP1	106.315	1.61536	1.26931	1.27262	0.203152	0.696149		POLG	89.4506	1.72493	0.787864	2.18938	0.0285693	0.557719
SKA2	413.078	3.1522	0.908397	3.47007	0.000520325	0.0669461		AFAP1	362.226	1.61535	0.843703	1.9146	0.0555436	0.423953		XXYLT1	349.462	1.72381	0.690407	2.4968	0.012532	0.408349
AMH	66.3321	3.15218	4.21446	0.747944	0.454494	0.957995		RBBP8	179.844	1.61535	0.838306	1.92692	0.0539895	0.418053		MYO1F	445.926	1.72136	1.16924	1.4722	0.140968	0.878483
SLA	143.842	3.15207	2.9253	1.07752	0.281247	0.867226		TXNDC17	203.633	1.61414	1.24912	1.29222	0.196282	0.688401		TCEA3	76.7761	1.7208	0.873339	1.97037	0.0487957	0.677308
NCAPG2	185.514	3.14702	1.24279	2.53221	0.0113345	0.258605		HYAL2	77.6863	1.61092	1.1819	1.36299	0.172887	0.660176		RTN4RL2	38.6939	1.71813	3.22804	0.532253	0.594551	0.999985
NCKAP1L	250.745	3.14696	3.12528	1.00694	0.313965	0.8854		SATB2	512.22	1.6102	0.86929	1.85231	0.0639811	0.446443		CACNA2D2	37.0151	1.7159	3.25289	0.5275	0.597846	0.999985
TP53	223.651	3.14579	1.26404	2.48868	0.0128217	0.274377		CD276	181.88	1.60989	0.726437	2.21615	0.0266813	0.294457		FTSJ3	92.9562	1.71481	0.607177	2.82423	0.00473948	0.333777
MASTL	113.185	3.14552	1.53017	2.05567	0.0398139	0.465513		RAMP2	56.5935	1.60852	1.7623	0.912739	0.36138	0.838625		CASP6	109.417	1.71389	0.782283	2.19089	0.0284599	0.55742
S100A16	322.785	3.14063	3.32383	0.944885	0.344718	0.908725		IDH1	453.729	1.6063	0.638293	2.51656	0.0118507	0.194673		PRRG4	61.1182	1.71368	1.29756	1.3207	0.186603	0.915128
SLC16A14	103.383	3.13638	1.84299	1.70179	0.0887955	0.625772		ANTXR1	357.782	1.60424	1.30916	1.2254	0.220425	0.713893		FBXL6	71.4856	1.71293	0.789235	2.17037	0.0299787	0.567227
POLE	152.193	3.13358	1.59283	1.96731	0.0491478	0.510172		VWA3B	178.76	1.60422	1.12125	1.43074	0.152504	0.629717		ZNF681	106.989	1.71175	1.22259	1.4001	0.161484	0.888452
AFAP1	362.226	3.13273	1.73169	1.80906	0.0704417	0.578868		ZIK1	54.1332	1.60421	0.983668	1.63085	0.102923	0.542307		GMFG	112.895	1.71049	1.502	1.13881	0.254782	0.955633
DSCC1	78.5673	3.13164	1.98105	1.5808	0.113924	0.68445		CD44	440.465	1.60304	1.5548	1.03102	0.30253	0.793432		DCPS	114.043	1.70999	0.696895	2.45373	0.0141383	0.433719
PPIL1	112.226	3.13113	1.24636	2.51222	0.0119974	0.265912		PIM1	97.0694	1.60277	1.45587	1.1009	0.270938	0.764603		DTYMK	272.447	1.70969	0.701959	2.4356	0.0148672	0.440108
HLA-F	110.996	3.12892	2.42274	1.29148	0.196537	0.802306		BCAN	906.032	1.60231	1.905	0.841109	0.400287	0.865967		C21orf58	220.039	1.7083	0.790881	2.15999	0.0307733	0.56869
VIM	1398.33	3.12687	3.16997	0.986404	0.323935	0.893144		CARD9	57.0244	1.60217	0.789324	2.0298	0.042377	0.369673		AC011447.3	183.82	1.70807	0.843743	2.02439	0.0429296	0.641202
SLC10A4	35.0333	3.12426	3.38015	0.924297	0.355332	0.914678		NT5E	88.6686	1.60086	1.19073	1.34443	0.178808	0.665272		GPSM3	65.1693	1.70716	1.42184	1.20067	0.229878	0.941075
NEK6	371.714	3.12424	2.0676	1.51105	0.130776	0.713176		RUVBL2	170.604	1.60047	0.502027	3.18801	0.00143255	0.0615468		CLIC1	182.579	1.70705	1.63341	1.04508	0.295986	0.983287
TRPT1	100.19	3.12374	1.169	2.67215	0.00753663	0.218614		NME4	212.188	1.60032	0.788457	2.02968	0.0423889	0.369673		RFC3	227.997	1.70685	0.884927	1.9288	0.0537558	0.693645
MRM2	148.123	3.12373	1.02401	3.05049	0.00228468	0.133009		EFHC1	348.085	1.60019	0.563547	2.8395	0.00451841	0.108088		RASSF5	70.9231	1.70229	1.14523	1.48641	0.13717	0.8735
HPSE	90.5516	3.12163	2.76227	1.1301	0.258436	0.854429		LRRCC1	150.936	1.59966	0.522355	3.0624	0.00219572	0.0725096		RAD54B	79.5938	1.70092	1.2345	1.37781	0.168261	0.891314
SIGLEC10	141.497	3.12155	3.25072	0.960263	0.336923	0.901509		LBH	89.5077	1.59765	0.877271	1.82116	0.068583	0.459924		POLR1E	61.0507	1.69883	0.889865	1.90908	0.0562516	0.704435
ZNF808	174.445	3.12106	1.68789	1.8491	0.0644441	0.562769		PLGRKT	237.926	1.59353	0.460003	3.46418	0.000531849	0.0383828		ARNTL2	95.3976	1.69836	1.31794	1.28865	0.197519	0.924072
RFX2	356.552	3.11839	1.96939	1.58343	0.113324	0.683406		MYRFL	82.4462	1.59112	1.49376	1.06517	0.286797	0.781031		MASP1	121.2	1.69629	1.83484	0.924489	0.355232	0.999985
GGH	106.956	3.11779	2.68684	1.1604	0.245888	0.84235		ZNF599	67.2203	1.5911	0.776027	2.05031	0.0403339	0.360814		CXorf21	58.8231	1.69596	1.43706	1.18016	0.237936	0.946599
MIS18A	78.1817	3.11609	1.62589	1.91655	0.0552955	0.531868		DEK	575.095	1.59019	0.417434	3.80943	0.000139285	0.0180733		GPR171	48.0137	1.6959	1.54081	1.10065	0.271047	0.970333
DPF3	693.968	3.1156	1.29031	2.41461	0.0157519	0.306204		SEMA5A	717.225	1.58888	0.691008	2.29937	0.0214842	0.261208		HNMT	237.54	1.69509	0.96916	1.74903	0.0802866	0.776143
NT5M	128.574	3.11477	1.60472	1.94101	0.0522576	0.523735		LMAN2L	139.619	1.58732	0.469635	3.37991	0.000725095	0.0444501		XRCC3	60.2985	1.6947	1.13306	1.49568	0.134736	0.87027
OSMR	195.377	3.11009	2.8536	1.08989	0.275763	0.861284		HMGN1	833.465	1.58713	0.41631	3.81238	0.000137638	0.0180417		ADGRA1	83.544	1.69466	1.59347	1.0635	0.287554	0.979062
POLA2	181.325	3.10984	1.40729	2.20982	0.027118	0.400472		NIFK	237.548	1.58642	0.5797	2.73663	0.00620727	0.130269		C1QA	393.74	1.69295	1.7468	0.96917	0.33246	0.993452
CCNE1	45.2391	3.10892	1.94402	1.59923	0.10977	0.677926		PTAFR	217.638	1.58366	1.27005	1.24692	0.212426	0.705306		OLFML3	68.6427	1.6909	1.27576	1.32541	0.185035	0.910784
GBP1	113.495	3.10519	3.30116	0.940635	0.346892	0.910843		UQCC3	88.0577	1.58058	0.678928	2.32805	0.0199095	0.253728		IFI35	91.2783	1.69063	0.909865	1.85812	0.0631526	0.731246
TIPIN	225.64	3.10297	0.830698	3.73538	0.000187435	0.0395064		ST14	53.1923	1.57885	1.88343	0.838284	0.401871	0.865967		SAPCD2	54.7418	1.68958	1.29765	1.30203	0.192906	0.921445
NME4	212.188	3.10215	1.62588	1.90799	0.0563925	0.534816		MAP3K14	264.185	1.57883	0.858879	1.83824	0.066027	0.451019		NABP1	248.734	1.6892	1.3949	1.21098	0.225904	0.940299
CTSA	231.482	3.10008	2.20408	1.40652	0.15957	0.754365		ZNF367	144.046	1.57882	0.680395	2.32044	0.020317	0.25543		IRF5	90.2597	1.68863	1.46583	1.15199	0.249323	0.953882
RMI1	161.388	3.09916	1.08817	2.84806	0.00439872	0.168694		MAFF	97.534	1.57882	0.645656	2.44529	0.0144735	0.213218		DRAXIN	94.8522	1.68851	1.18028	1.43059	0.152546	0.887573
BTN2A2	57.9726	3.09359	2.39021	1.29428	0.19557	0.802306		TMA16	213.947	1.57881	0.468578	3.36937	0.000753396	0.0453897		TYROBP	289.867	1.68822	1.54317	1.09399	0.273959	0.97273
OTUD1	66.739	3.09332	2.4893	1.24265	0.213998	0.816032		E2F6	233.521	1.57881	0.33477	4.71611	2.40396e-06	0.00185702		RAB13	187.954	1.6877	1.19441	1.413	0.157655	0.887573
PUDP	169.19	3.08961	1.41847	2.17812	0.0293971	0.417947		TNFRSF12A	249.042	1.57653	1.80596	0.872958	0.382686	0.854373		LY6E-DT	42.9621	1.68687	3.07625	0.548351	0.583451	0.999985
CEBPD	717.722	3.08648	1.9813	1.5578	0.11928	0.690434		LMNB2	87.2505	1.57546	0.858654	1.8348	0.0665354	0.452229		CPT2	79.5497	1.6861	0.753015	2.23912	0.0251478	0.530782
MTHFD1	267.397	3.08223	1.07654	2.8631	0.00419521	0.165909		ZNF300	78.7399	1.57439	0.998797	1.57628	0.114961	0.566668		RBBP8	179.844	1.68472	0.918639	1.83393	0.0666641	0.737587
DIRAS2	185.189	3.07889	2.06566	1.49052	0.136089	0.717581		MRGBP	84.3362	1.57412	0.701575	2.2437	0.0248518	0.284026		ZNF696	65.554	1.68408	0.873943	1.92699	0.0539809	0.693645
TMA16	213.947	3.07825	0.962556	3.19799	0.00138389	0.10734		CPT2	79.5497	1.57352	0.686822	2.29102	0.0219621	0.263669		TEX9	209.577	1.6837	0.989839	1.70098	0.0889469	0.793565
HPGDS	70.2198	3.07778	2.59628	1.18546	0.235837	0.837263		NOSTRIN	39.3921	1.57029	1.50425	1.0439	0.296531	1		SNX7	234.45	1.68364	0.907119	1.85603	0.0634498	0.732918
CA3	110.828	3.07363	2.48183	1.23846	0.215547	0.816787		ZSCAN9	80.7569	1.57025	0.644021	2.4382	0.0147604	0.215639		FCGR3A	188.348	1.68293	2.04766	0.821879	0.411146	0.999985
SMC2	217.07	3.07221	1.27127	2.41664	0.0156644	0.305974		ERMAP	173.118	1.56644	0.923954	1.69537	0.0900057	0.512224		ATP6V0E2-AS1	52.7666	1.68285	0.957518	1.75751	0.0788302	0.770595
ZSCAN9	80.7569	3.07184	1.31082	2.34345	0.0191063	0.338207		ASB7	134.214	1.56644	0.742122	2.11075	0.0347936	0.335555		MAD2L2	160.165	1.68278	1.07792	1.56114	0.118491	0.849981
PARVG	176.506	3.07042	3.03454	1.01182	0.311622	0.885031		TUBA1C	104.03	1.56643	0.606798	2.58147	0.009838	0.173836		MASTL	113.185	1.68218	0.798527	2.10661	0.0351517	0.597214
RUVBL2	170.604	3.06908	1.03454	2.96663	0.00301086	0.149523		ZNF43	588.955	1.56488	0.66977	2.33645	0.0194678	0.249763		ARHGAP29	123.979	1.68194	1.2801	1.31391	0.188878	0.916071
CIITA	237.663	3.06776	2.70195	1.13539	0.256212	0.851874		KCNIP1	418.452	1.56467	1.45901	1.07242	0.283531	0.776354		CA3	110.828	1.68067	1.32066	1.2726	0.20316	0.932001
ABI3	111.397	3.0662	2.70892	1.13189	0.257681	0.853876		PTGS1	77.6181	1.56195	1.6929	0.922646	0.356192	0.835581		PRAM1	113.342	1.68044	1.5376	1.09289	0.27444	0.97273
ABCD1	42.1381	3.06614	2.34278	1.30876	0.190615	0.799643		KCNJ16	41.2025	1.56129	2.4084	0.648269	0.516811	1		FUCA1	100.715	1.68019	0.914478	1.83732	0.066163	0.737587
LIMD2	133.081	3.06411	0.982865	3.11753	0.00182375	0.119447		BTBD17	61.4213	1.56123	1.65766	0.941828	0.346281	0.827133		ZBTB46	207.995	1.67909	0.76489	2.19521	0.0281487	0.553634
LPCAT1	185.099	3.06135	1.67629	1.82626	0.0678104	0.57525		ODC1	194.354	1.55969	1.0662	1.46284	0.143511	0.617188		ZNF501	39.3154	1.67679	0.696586	2.40715	0.0160774	0.451926
MAPRE1	219.194	3.05861	1.15551	2.64696	0.00812181	0.227173		MRC2	251.653	1.55912	1.09602	1.42253	0.154874	0.632485		FXYD5	61.2543	1.67664	1.56727	1.06978	0.284718	0.97902
AC093673.1	74.1097	3.05654	2.00573	1.52391	0.127531	0.707723		PARP10	133.476	1.55876	0.78676	1.98124	0.0475639	0.394284		GPX7	54.2317	1.67548	1.20918	1.38563	0.165859	0.890126
CD276	181.88	3.05602	1.49475	2.04451	0.0409034	0.473691		ZNF92	199.336	1.55849	0.482034	3.23316	0.00122428	0.0571896		TAP1	69.9909	1.67205	1.12249	1.48959	0.136333	0.872123
LETM2	59.0209	3.05483	1.57194	1.94335	0.0519735	0.523478		EPHA1-AS1	91.6493	1.55647	1.37974	1.12809	0.259281	0.754808		IFI6	400.785	1.67061	1.36045	1.22798	0.219454	0.935829
FJX1	178.657	3.05316	3.32432	0.918433	0.358392	0.91548		RAMP2-AS1	53.8628	1.55646	1.01826	1.52855	0.126377	0.589136		CYBB	146.263	1.67039	1.66681	1.00215	0.31627	0.989275
FUCA1	100.715	3.05161	1.69986	1.79521	0.0726206	0.585832		BLM	235.975	1.55396	1.03454	1.50208	0.133076	0.601243		ZFP36	564.498	1.66889	1.34507	1.24075	0.214698	0.934909
COL20A1	101.118	3.0488	4.05978	0.750976	0.452667	0.957492		PYGL	259.87	1.55396	1.01366	1.53302	0.12527	0.588652		HAUS1	157.038	1.66845	0.556368	2.99882	0.00271025	0.270024
CHI3L2	212.092	3.04801	4.26951	0.7139	0.475289	0.96629		COA7	90.9842	1.55353	0.526932	2.94826	0.00319564	0.0894361		SMAD1	300.755	1.66775	0.810294	2.0582	0.0395713	0.623398
TAP1	69.9909	3.04794	2.0737	1.46981	0.141613	0.727077		CDT1	72.6567	1.55328	0.681124	2.28047	0.0225799	0.268707		BUB1B	62.6669	1.66749	1.35621	1.22952	0.218878	0.935829
EFHC1	348.085	3.04705	1.15835	2.63051	0.0085256	0.23266		PTN	1692.75	1.55283	0.604682	2.56802	0.0102282	0.177795		RCN3	96.5829	1.6661	1.08672	1.53314	0.125241	0.860536
PANK1	75.1097	3.0461	2.4146	1.26153	0.207116	0.810958		DCBLD2	360.281	1.55261	0.520252	2.98434	0.00284195	0.0840744		LINC01094	262.438	1.66457	1.38268	1.20387	0.228639	0.941075
ABRACL	67.5809	3.04574	1.82	1.67349	0.0942318	0.637275		PUDP	169.19	1.55215	0.693086	2.23948	0.0251248	0.285136		TNPO1	890.239	1.66417	0.440317	3.77947	0.00015716	0.0752887
KNSTRN	73.2486	3.04491	1.47757	2.06076	0.0393262	0.464163		UNG	130.951	1.55081	0.83702	1.85278	0.0639145	0.446443		IFNGR2	413.868	1.66332	0.903533	1.8409	0.0656359	0.737587
TLR7	55.3354	3.04434	3.70179	0.822396	0.410851	0.945199		ID1	155.455	1.55071	1.92874	0.803999	NA	1		KPNA2	205.393	1.6628	0.893392	1.86122	0.0627136	0.730449
EGR2	101.249	3.04252	2.4859	1.22391	0.220986	0.823059		GAS1	66.1796	1.54981	1.57782	0.982246	0.325979	0.811533		BTN3A2	137.461	1.66074	1.46032	1.13724	0.255438	0.955633
HCLS1	340.1	3.04142	3.07556	0.9889	0.322712	0.893144		ZFP36L2	829.038	1.54906	0.802194	1.93104	0.0534786	0.415851		C5	142.172	1.66022	0.773344	2.14681	0.0318083	0.57869
CRYZ	65.8542	3.03889	1.67831	1.81068	0.0701905	0.578255		ITGA7	286.171	1.54895	1.21328	1.27667	0.20172	0.694127		P3H2	266.254	1.65854	0.910524	1.82153	0.068527	0.744353
ARL6IP6	364.584	3.03857	0.826237	3.67761	0.000235431	0.0450731		UBE2S	266.358	1.54825	1.02464	1.51102	0.130783	0.596238		CD4	163.743	1.65484	1.38216	1.19728	0.231197	0.941975
TRIM24	754.9	3.03824	1.16362	2.61102	0.00902732	0.237925		ALKBH4	140.411	1.54823	0.733432	2.11094	0.0347771	0.335555		CHSY1	428.812	1.65437	0.842199	1.96434	0.0494903	0.680444
RPL39L	206.068	3.03814	1.51658	2.00329	0.0451466	0.491704		SAPCD2	54.7418	1.54641	1.15711	1.33644	0.181407	0.669833		CSF1R	369.435	1.65268	1.49789	1.10334	0.26988	0.969597
GK	337.965	3.0376	1.45576	2.08661	0.0369237	0.452022		CNIH4	279.898	1.54201	0.385544	3.99957	6.34569e-05	0.0111667		NLRP3	109.669	1.65217	1.23105	1.34208	0.17957	0.90574
TSTD2	308.223	3.03693	1.0557	2.87669	0.00401873	0.163507		KIAA1211	340.307	1.54137	1.26847	1.21514	0.224312	0.717372		MCM2	58.1987	1.64987	1.21022	1.36328	0.172794	0.898598
IL10RA	133.883	3.03629	3.25915	0.93162	0.351533	0.912608		ZNF808	174.445	1.54135	0.834533	1.84696	0.0647529	0.44866		MIR137HG	159.121	1.64779	3.28561	0.501515	0.616008	0.999985
P3H2	266.254	3.03169	1.69256	1.79119	0.0732632	0.587676		FANCB	101.631	1.54135	0.817392	1.88569	0.0593364	0.433725		SLC1A5	80.7367	1.64748	1.21708	1.35364	0.175852	0.900577
RCN3	96.5829	3.02992	2.04196	1.48383	0.137855	0.720487		THAP9	93.3392	1.54135	0.82563	1.86687	0.0619191	0.44022		ZYX	265.943	1.64403	1.09288	1.50431	0.132501	0.868062
E2F6	233.521	3.02643	0.683119	4.43031	9.40992e-06	0.00674688		MCM8	137.79	1.54134	0.546355	2.82114	0.00478537	0.112403		C3	522.188	1.64306	1.54411	1.06408	0.287292	0.979062
PLGRKT	237.926	3.02426	0.943629	3.20493	0.00135097	0.10734		SNRPE	318.074	1.54087	0.768677	2.00457	0.0450089	0.383412		CRYZ	65.8542	1.64113	0.895221	1.83322	0.0667703	0.737587
RGS22	168.245	3.02368	3.48616	0.867338	0.385757	0.934644		CASP9	159.896	1.53734	0.807918	1.90285	0.0570603	0.428403		ARHGAP4	179.194	1.63873	1.37152	1.19482	0.232156	0.943293
ZNF267	181.708	3.02102	1.81446	1.66497	0.0959196	0.64072		DSCAM	889.728	1.53661	0.960854	1.59921	0.109774	0.555732		SLCO2B1	656.748	1.63806	1.53048	1.07029	0.28449	0.978828
NPL	414.075	3.02063	1.67766	1.8005	0.0717823	0.584649		ISG20	115.895	1.5351	1.2405	1.23748	0.21591	0.708576		RUVBL1	198.04	1.63747	0.698003	2.34593	0.0189798	0.484631
NEURL1B	130.856	3.01756	1.91939	1.57214	0.115917	0.685949		BYSL	56.5512	1.53442	0.481729	3.18523	0.00144639	0.0617288		TNFRSF1A	313.631	1.63427	1.36413	1.19803	0.230904	0.941075
KSR1	384.74	3.01551	1.47958	2.03808	0.0415416	0.47606		EHD2	54.4697	1.53376	1.40493	1.0917	0.274966	0.769546		CAMSAP3	53.9612	1.63205	3.3128	0.492649	0.622261	0.999985
AC078846.1	189.858	3.01322	1.45148	2.07596	0.0378978	0.458226		C18orf54	79.6743	1.53289	0.793728	1.93125	0.0534522	0.415851		TMEM176B	273.193	1.6305	1.74157	0.93622	0.34916	0.999413
TMEM44-AS1	169.169	3.01185	1.25261	2.40446	0.0161965	0.309157		RGS22	168.245	1.5305	1.69763	0.901551	0.367296	0.844525		ATAD2	358.105	1.62545	0.801853	2.02712	0.0426504	0.641196
CD53	232.216	3.01154	2.8814	1.04517	0.295945	0.878985		ALDH1L2	61.7912	1.53046	0.886383	1.72663	0.0842334	0.502584		RGS18	70.4859	1.62452	3.50108	0.464006	0.642643	0.999985
BTN3A2	137.461	3.00978	2.69954	1.11492	0.264884	0.859805		ZNF837	58.4917	1.53046	0.942619	1.62362	0.104456	0.544934		UBE2L6	164.269	1.62337	0.836797	1.93998	0.0523816	0.688539
GPR171	48.0137	3.00726	2.86456	1.04982	0.293802	0.877254		FKBP7	53.6746	1.52608	0.827206	1.84486	0.0650581	0.449477		RAB32	76.9853	1.62222	1.28218	1.26521	0.205796	0.932257
ASIC4	261.27	3.00586	3.50976	0.856429	0.39176	0.936156		YBX1	753.387	1.52464	0.538994	2.82868	0.00467408	0.110171		GADD45B	409.05	1.62186	1.17426	1.38118	0.167224	0.891314
ARNTL2	95.3976	3.0056	2.44006	1.23177	0.218034	0.818817		CD300A	94.0744	1.52412	1.40765	1.08274	0.278925	0.77188		ZNF480	82.44	1.62076	0.797259	2.03291	0.0420615	0.636953
DLEU7	339.826	3.00338	2.21612	1.35524	0.175341	0.777475		LPCAT1	185.099	1.52389	0.813838	1.87247	0.0611409	0.439025		LPCAT2	353.973	1.61973	1.46718	1.10398	0.269603	0.9694
FAM72B	61.2306	3.00113	1.50522	1.99381	0.0461729	0.497793		BAZ1A	536.902	1.52371	0.429496	3.54767	0.000388651	0.0315988		CHAF1A	165.427	1.6169	0.882021	1.83318	0.0667758	0.737587
FKBP10	210.415	2.99797	3.45086	0.868759	0.384979	0.934644		VAMP8	134.572	1.52291	1.00509	1.5152	0.129722	0.596055		WNT5A	138.929	1.61519	1.12228	1.4392	0.150093	0.887573
GJC1	110.863	2.99751	2.69512	1.1122	0.266052	0.859805		ATRAID	206.589	1.5225	0.894404	1.70225	0.0887093	0.511546		STK33	415.541	1.61462	1.30045	1.24158	0.21439	0.934909
ORC6	126.754	2.99728	2.19586	1.36497	0.172263	0.775203		ABCD1	42.1381	1.52224	1.14374	1.33094	0.183209	1		DLL3	151.214	1.61436	2.21094	0.730167	0.465288	0.999985
LMAN2L	139.619	2.99488	0.956611	3.13072	0.00174379	0.118352		SASS6	166.157	1.52223	0.477399	3.18859	0.00142967	0.0615468		CTSS	226.68	1.61424	1.51768	1.06362	0.2875	0.979062
KLF6	507.647	2.99358	2.3203	1.29017	0.196992	0.802306		RPP40	47.6685	1.51884	0.881284	1.72344	0.084809	0.503911		KCNH2	79.0709	1.61255	1.87188	0.86146	0.388985	0.999985
ASB7	134.214	2.99218	1.50626	1.98649	0.0469786	0.501235		CTSC	244.927	1.51834	1.38803	1.09388	0.274006	0.768675		CMTM6	256.007	1.61051	0.617031	2.61009	0.00905187	0.386072
DCHS1	73.9556	2.99206	2.46068	1.21595	0.224006	0.827599		INTS7	322.089	1.51779	0.522819	2.90308	0.00369507	0.0956995		ZNF90	97.523	1.6105	0.743725	2.16546	0.0303527	0.56869
NT5E	88.6686	2.98164	2.44942	1.21728	0.223497	0.827234		LRP5	198.969	1.51582	1.02252	1.48244	0.138223	0.607877		PSMB8	120.348	1.60963	1.3986	1.15088	0.249781	0.954179
CCDC88B	79.1423	2.98104	1.61969	1.8405	0.065695	0.566517		NECTIN2	143.742	1.51581	0.81441	1.86124	0.0627102	0.443111		CCNF	84.209	1.60817	1.13352	1.41874	0.155976	0.887573
MREG	134.564	2.98068	1.19718	2.48974	0.0127837	0.274377		FAM57A	79.792	1.51397	0.719265	2.10488	0.0353016	0.338674		CSF3R	295.422	1.60808	1.6601	0.968662	0.332714	0.993452
PCDHGA8	49.8901	2.98051	2.09145	1.42509	0.154131	0.744498		FDXR	63.754	1.5131	0.770015	1.96502	0.0494116	0.401735		IRF7	65.7121	1.60696	1.41903	1.13244	0.257451	0.956762
HMGN1	833.465	2.97899	0.85802	3.47193	0.000516728	0.0669461		PDIA6	305.446	1.51309	0.592291	2.55465	0.0106296	0.181579		ADCY8	161.047	1.60604	1.48417	1.08212	0.279201	0.975819
LRRCC1	150.936	2.97785	1.07032	2.7822	0.00539922	0.186608		TMEM107	90.8826	1.5126	0.989439	1.52874	0.126329	0.589136		SAMHD1	481.996	1.60281	0.94573	1.69479	0.0901157	0.793565
PTPRC	396.502	2.97647	3.16261	0.941144	0.346631	0.910803		MYO1C	131.344	1.51065	0.831251	1.81733	0.0691672	0.462177		C1QC	388.835	1.60149	1.63116	0.981812	0.326192	0.991828
HIST2H2AC	65.3576	2.97596	2.26113	1.31614	0.188126	0.794831		CCNK	136.731	1.51065	0.718775	2.1017	0.0355797	0.3401		NSG1	127.513	1.60144	1.09194	1.4666	0.142484	0.881005
AL445250.1	303.423	2.97515	2.27854	1.30572	0.191647	0.800458		HSPA1A	293.537	1.51041	1.26487	1.19412	0.23243	0.726824		ZC3HAV1	371.385	1.6014	0.932078	1.71809	0.0857796	0.791626
PYCARD	53.1647	2.97385	2.77572	1.07138	0.283998	0.867949		FPR1	123.564	1.50985	1.60566	0.940329	0.347049	0.82715		SLC11A1	520.319	1.60043	1.49659	1.06938	0.284896	0.97902
MNDA	142.876	2.97333	2.91735	1.01919	0.308114	0.884391		PLEK	101.837	1.50846	1.63006	0.925401	0.354757	0.834349		FES	63.2774	1.59833	1.6008	0.998458	0.318057	0.989275
WDR62	96.295	2.9649	1.88068	1.5765	0.11491	0.685761		EFEMP2	90.3458	1.50702	1.60775	0.937348	0.34858	0.829029		SALL3	192.699	1.59825	1.71505	0.931892	0.351392	0.999985
DONSON	159.003	2.96204	1.07142	2.76459	0.0056994	0.190144		RFXANK	85.6133	1.50546	0.606049	2.48406	0.0129893	0.20324		UNC93B1	110.687	1.59734	1.40521	1.13673	0.255653	0.955633
ZNF92	199.336	2.96099	0.987574	2.99825	0.00271537	0.14397		ZNF677	166.47	1.50493	0.766612	1.96309	0.0496359	0.402764		SLC2A4RG	108.1	1.59642	0.865023	1.84552	0.0649619	0.737587
NBEAL2	49.0186	2.95936	1.78507	1.65784	0.0973501	0.64436		AL031280.1	63.7255	1.50457	1.10653	1.35972	0.17392	0.660998		KLHL18	319.458	1.59572	0.442625	3.60512	0.000312006	0.0917796
MCM6	122.961	2.95665	1.73336	1.70574	0.0880572	0.623493		MSRB1	49.1364	1.50421	0.79565	1.89055	0.0586848	0.433725		FAM72A	70.3247	1.5956	0.696323	2.29146	0.0219366	0.516654
OTULIN	301.843	2.95594	1.13622	2.60155	0.00928033	0.241197		BCL7C	294.368	1.50398	0.485673	3.09669	0.00195695	0.0704027		HLA-E	384.535	1.59505	1.2771	1.24897	0.211677	0.934834
ARHGAP29	123.979	2.95265	2.3658	1.24806	0.212011	0.815123		UCP2	109.783	1.50331	1.49596	1.00492	0.314936	0.801758		IL15	87.5875	1.59493	3.44468	0.463015	0.643354	0.999985
ENKD1	40.2804	2.94985	2.8207	1.04579	0.295659	0.878985		GPR161	136.891	1.50291	1.39039	1.08092	0.279731	0.77228		RASD1	188.821	1.59477	1.53814	1.03681	0.299823	0.984377
LIN7A	184.615	2.94886	2.27663	1.29528	0.195225	0.802306		RBAK	68.941	1.50287	0.769379	1.95336	0.0507772	0.405145		PARP9	347.84	1.59215	1.24839	1.27537	0.20218	0.932001
INTS7	322.089	2.94778	1.06626	2.76459	0.00569943	0.190144		LIN7A	184.615	1.50133	1.10689	1.35635	0.174988	0.661387		DCLRE1B	48.6097	1.59147	0.785194	2.02685	0.0426782	0.641196
VCAN	601.082	2.94595	2.32689	1.26605	0.205496	0.80988		LRRC25	41.2771	1.49988	1.33539	1.12317	0.261363	1		MAP4K1	101.722	1.58989	1.06291	1.49579	0.134709	0.87027
KLHL18	319.458	2.94441	0.834748	3.5273	0.000419815	0.0578858		LINC01572	272.801	1.49987	0.638991	2.34724	0.0189129	0.245658		LINC01268	137.988	1.58889	1.74485	0.910617	0.362497	0.999985
AC104984.3	103.998	2.94411	1.33926	2.19831	0.0279269	0.405559		SPTY2D1OS	119.076	1.49729	0.671516	2.22971	0.0257665	0.289585		ZNF804A	345.626	1.58882	3.25817	0.487643	0.625803	0.999985
IFI35	91.2783	2.94314	1.67771	1.75427	0.079385	0.60317		TSTD2	308.223	1.49729	0.522829	2.86381	0.00418573	0.102953		ZNF35	57.0282	1.58857	0.793549	2.00185	0.0453009	0.653521
TMX1	255.427	2.94072	1.21125	2.42783	0.0151895	0.300101		DSE	465.104	1.49506	0.849548	1.75983	0.0784365	0.489124		PROS1	180.614	1.58696	1.3337	1.18989	0.234089	0.944942
SLC35F1	754.596	2.93977	2.20388	1.33391	0.182235	0.786521		CHPF2	90.5504	1.49505	0.689405	2.16861	0.0301123	0.313791		PARD6B	172.172	1.58651	0.868425	1.82688	0.0677182	0.743538
RARA	91.5187	2.93947	2.05631	1.42949	0.152864	0.742167		FKBP9	314.1	1.49461	0.890766	1.67789	0.093369	0.522462		PSTPIP2	174.711	1.5865	1.27581	1.24353	0.213673	0.934834
NOL11	238.379	2.93869	0.841177	3.49354	0.000476663	0.0637123		OXNAD1	270.402	1.49309	0.617882	2.41646	0.0156723	0.221969		LOXL3	130.448	1.58642	0.983215	1.6135	0.106635	0.824207
DARS2	185.297	2.93858	1.08349	2.71215	0.00668477	0.202226		DDOST	210.344	1.49172	0.552615	2.69939	0.00694677	0.139423		DENND3	490.357	1.58482	1.11629	1.41971	0.155691	0.887573
MVB12A	146.579	2.93506	1.04523	2.80806	0.0049841	0.179359		GAREM2	48.6945	1.49138	1.29835	1.14867	0.25069	0.744921		GPR34	148.995	1.58393	1.60199	0.988728	0.322796	0.989362
PDIA6	305.446	2.93363	1.20702	2.43047	0.0150793	0.298374		TAGLN2	178.757	1.49096	1.36965	1.08857	0.276345	0.770218		NHS	156.615	1.5834	3.18279	0.497489	0.618844	0.999985
ANTXR1	357.782	2.9326	2.68948	1.0904	0.275538	0.86099		LSG1	177.51	1.49018	0.472855	3.15145	0.00162461	0.0658311		NR4A1	93.1663	1.58334	3.17784	0.498245	0.618312	0.999985
ZFP36	564.498	2.93146	2.47851	1.18275	0.236908	0.837536		OCIAD2	140.54	1.48984	1.22351	1.21767	0.223348	0.717131		CD74	803.37	1.58332	1.55065	1.02107	0.307222	0.985866
KDELC2	83.5264	2.9309	1.61748	1.81201	0.0699846	0.578255		NME6	106.078	1.4891	0.457953	3.25164	0.00114741	0.0552045		ID3	354.664	1.58323	1.78881	0.885072	0.376118	0.999985
VWA3B	178.76	2.93074	2.30086	1.27376	0.202749	0.808962		BAX	351.16	1.48881	0.517388	2.87755	0.00400774	0.100554		BIN2	161.805	1.58173	1.50712	1.0495	0.293947	0.982561
MAGOHB	192.618	2.93011	1.19194	2.45827	0.0139607	0.284403		PXDN	252.456	1.48848	1.41904	1.04893	0.294209	0.785792		MOXD1	79.4503	1.58155	1.17336	1.34789	0.177694	0.902178
COX20	261.964	2.93008	1.42057	2.0626	0.0391505	0.463682		PDGFRA	436.919	1.488	2.66692	0.557948	0.57688	0.950311		C1orf162	85.3296	1.57996	1.40699	1.12294	0.261464	0.96217
AC093157.1	184.474	2.92925	1.48677	1.97022	0.0488137	0.509277		JAG1	301.194	1.48784	1.28703	1.15603	0.247671	0.7417		ZNF808	174.445	1.57971	0.871566	1.8125	0.0699088	0.746321
TREM2	117.141	2.92782	3.31404	0.88346	0.376988	0.929449		CD14	295.135	1.48703	1.82843	0.813279	0.416058	0.874059		DDX60L	283.238	1.57965	1.17581	1.34345	0.179126	0.905571
KHDC1	83.6366	2.92648	1.96996	1.48555	0.137397	0.720172		DYNLT1	401.968	1.48686	0.6633	2.24161	0.0249867	0.284304		NBEAL2	49.0186	1.57848	0.930899	1.69565	0.0899522	0.793565
DDX60L	283.238	2.92517	2.18999	1.3357	0.181647	0.786521		PINLYP	45.9681	1.48505	1.16001	1.28021	0.200471	0.692104		LEPROTL1	281.105	1.57775	0.603956	2.61236	0.00899193	0.386072
RAB32	76.9853	2.92208	2.37297	1.2314	0.218173	0.819101		PRSS23	229.13	1.48505	0.97995	1.51543	0.129663	0.596055		HSPA14	182.126	1.57339	0.420678	3.74013	0.000183925	0.0752887
PRRX1	300.149	2.92125	2.87727	1.01528	0.309971	0.885031		DDX55	290.893	1.48479	0.358281	4.1442	3.40995e-05	0.00789928		SYNE2	412.034	1.57306	0.96973	1.62217	0.104768	0.824207
KCNIP1	418.452	2.92059	3.006	0.971586	0.331257	0.898743		ADGRE5	111.89	1.48246	0.884269	1.67648	0.0936447	0.523253		CMTM7	241.403	1.57298	1.47294	1.06792	0.285557	0.979062
TLR3	39.8805	2.92026	2.00233	1.45843	0.144722	0.731927		STMP1	415.976	1.48146	0.602778	2.45772	0.0139821	0.210149		FLNC	53.2303	1.57093	1.6922	0.928337	0.353233	0.999985
RGS10	219.474	2.9158	2.66321	1.09484	0.273585	0.859809		SOCS2	92.7446	1.47989	1.72864	0.856104	0.39194	0.860661		INPP5D	479.662	1.57068	1.41928	1.10667	0.268435	0.967382
NME6	106.078	2.91444	0.938531	3.10532	0.00190072	0.122648		WDR90	126.902	1.47878	0.961976	1.53724	0.124235	0.586848		HLA-DPB1	249.737	1.56993	1.41087	1.11274	0.265821	0.96635
IFI44	285.493	2.91395	1.95513	1.49041	0.136116	0.717581		COX20	261.964	1.47611	0.689532	2.14074	0.0322947	0.322094		HIST2H2AC	65.3576	1.56947	1.22871	1.27734	0.201484	0.932001
SASS6	166.157	2.90834	0.971255	2.99441	0.00274973	0.144276		LGALS1	641.856	1.47356	1.54553	0.953438	0.340368	0.82239		RDH13	119.38	1.56753	0.930536	1.68454	0.0920768	0.801938
TUBG1	114.314	2.90775	1.63697	1.7763	0.0756841	0.592781		SLC35A4	69.7728	1.4702	0.801151	1.83511	0.0664899	0.452159		TOGARAM2	65.7224	1.56675	1.31157	1.19455	0.232261	0.943293
OCIAD2	140.54	2.90645	2.52211	1.15239	0.249161	0.844266		SSBP1	697.961	1.46965	0.483245	3.04122	0.00235621	0.0752933		PCDHGA10	280.31	1.566	1.00687	1.55531	0.119873	0.851063
LEPROTL1	281.105	2.90477	1.11718	2.60009	0.00932003	0.241271		SOCS3	184.875	1.46343	2.12841	0.687569	0.491725	0.913226		TRIM5	116.837	1.56557	0.79908	1.95921	0.050088	0.682597
IPO9-AS1	51.073	2.90345	1.80502	1.60854	0.107718	0.674367		CSPG4	78.1036	1.4634	1.67043	0.876065	0.380995	0.852955		CSRP2	184.645	1.56525	1.79418	0.872401	0.38299	0.999985
FOSL2	177.285	2.90333	2.54767	1.1396	0.254451	0.850334		RDH10	92.1215	1.46338	1.53496	0.953371	0.340402	0.82239		DARS2	185.297	1.56271	0.563917	2.77116	0.00558568	0.362076
NFKBID	150.861	2.90253	1.69741	1.70998	0.0872697	0.622628		KYNU	165.689	1.46338	1.62435	0.9009	0.367642	0.844525		FAM189A2	173.982	1.56104	1.46716	1.06399	0.287335	0.979062
NAB1	219.695	2.90197	1.08613	2.67184	0.0075436	0.218614		TFCP2L1	135.986	1.46338	1.43168	1.02214	0.306716	0.795653		LBH	89.5077	1.56066	0.976718	1.59786	0.110074	0.830564
MEST	303.917	2.90172	1.97482	1.46936	0.141736	0.727077		IL4R	183.373	1.46337	1.40399	1.04229	0.297276	0.788017		ITGB3BP	329.055	1.55924	0.680377	2.29173	0.0219213	0.516654
PCDHB14	118.948	2.90113	2.5374	1.14335	0.252894	0.848746		FBLN7	90.3655	1.46337	1.31925	1.10924	0.267327	0.761688		RPS6KA1	224.791	1.55897	1.37903	1.13048	0.258272	0.956762
MCM5	89.6322	2.90098	1.75022	1.65749	0.0974199	0.644497		ENKD1	40.2804	1.46336	1.37232	1.06634	0.286271	1		ARPC1B	136.767	1.55891	1.01553	1.53506	0.124769	0.859725
HNMT	237.54	2.89983	1.79272	1.61756	0.105757	0.67015		PPP1R18	112.871	1.46336	1.07882	1.35644	0.174961	0.661387		CDCA7L	197.226	1.55798	1.19725	1.3013	0.193154	0.921445
EGR3	128.972	2.89598	2.97147	0.974595	0.329761	0.896225		PCDHGA8	49.8901	1.46335	1.02526	1.42729	0.153496	0.629717		EMILIN2	194.772	1.55796	1.37176	1.13573	0.256068	0.955633
ADAT2	170.495	2.89574	2.02969	1.42669	0.15367	0.743505		ZNF93	100.592	1.46335	0.88628	1.65111	0.0987154	0.532815		SMCR5	219.411	1.55563	0.844864	1.84127	0.0655814	0.737587
TCIRG1	111.153	2.89177	2.95055	0.980076	0.327048	0.893246		N4BP2	421.6	1.46335	0.730788	2.00242	0.0452391	0.384843		TCF3	181.89	1.55328	0.833578	1.86338	0.0624084	0.729249
MR1	138.131	2.89165	1.74324	1.65878	0.0971599	0.644048		ZNF442	65.348	1.46335	0.882346	1.65847	0.0972223	0.531111		PTPN20	83.0012	1.55143	3.29458	0.470904	0.637709	0.999985
ZC3HAV1	371.385	2.88813	1.72378	1.67546	0.0938446	0.637275		REC8	126.807	1.46334	0.809756	1.80714	0.07074	0.465536		NAMPT	604.805	1.54917	1.22445	1.2652	0.205801	0.932257
TIGAR	271.31	2.88653	0.889214	3.24616	0.00116974	0.101961		YES1	264.718	1.46334	0.692673	2.1126	0.0346347	0.335028		AIF1	229.34	1.54905	1.51118	1.02506	0.305335	0.985866
C8orf82	102.886	2.88483	1.6838	1.71328	0.0866606	0.620593		MASTL	113.185	1.46334	0.753606	1.94179	0.0521629	0.412176		RNF180	479.04	1.54875	0.868168	1.78392	0.074436	0.75168
CD151	236.362	2.88468	2.73263	1.05565	0.29113	0.873658		PANX1	88.377	1.46334	0.786057	1.86162	0.0626563	0.443111		ABCC6	58.5019	1.547	0.960458	1.61069	0.107247	0.824207
DEK	575.095	2.8842	0.859733	3.35477	0.00079432	0.0825777		ALKBH8	135.688	1.46334	0.696833	2.09999	0.0357298	0.340747		CMKLR1	125.043	1.54545	3.37377	0.458078	0.646897	0.999985
HSPA1A	293.537	2.8839	2.60795	1.10581	0.268808	0.859805		CENPP	462.647	1.46334	0.588095	2.48827	0.0128365	0.202348		SCN1A	214.215	1.54419	1.9251	0.802139	0.422473	0.999985
SHISA6	368.001	2.87851	2.70733	1.06323	0.287679	0.870473		GHDC	59.6573	1.46334	0.63135	2.31779	0.0204606	0.25543		ABCD1	42.1381	1.5439	1.25069	1.23444	0.217041	0.935829
PPP1CA	151.196	2.87677	1.3032	2.20746	0.0272816	0.401026		HELLS	296.856	1.46334	0.497834	2.93941	0.00328836	0.0906487		S100A6	898.726	1.54218	1.60118	0.963153	0.335471	0.993452
SPRED3	89.8622	2.87646	2.20717	1.30324	0.192494	0.800584		POLA1	590.675	1.46334	0.524811	2.78832	0.00529825	0.118368		CHAF1B	94.8113	1.54185	0.686547	2.24581	0.0247164	0.529984
TBC1D14	506.221	2.87287	1.83452	1.56601	0.117346	0.68769		NAB1	219.695	1.46334	0.533276	2.74405	0.00606855	0.128007		DEF6	156.087	1.54161	1.43872	1.07152	0.283937	0.97865
NIFK	237.548	2.87139	1.19439	2.40406	0.0162143	0.309157		CEP131	76.9703	1.46334	0.569062	2.57149	0.0101262	0.176501		TSTD2	308.223	1.53964	0.542641	2.83732	0.00454946	0.331598
PDIA4	241.808	2.86885	1.26186	2.2735	0.0229958	0.370051		RP9	147.086	1.46334	0.501072	2.92041	0.00349567	0.0933584		LPAR5	134.875	1.53917	1.41931	1.08445	0.278163	0.975819
RBAK	68.941	2.86802	1.57295	1.82334	0.0682518	0.575559		RRN3	98.4216	1.46334	0.487745	3.00021	0.00269794	0.0820272		TNFSF10	58.7239	1.53907	1.84914	0.832315	0.405231	0.999985
CDT1	72.6567	2.86739	1.40349	2.04305	0.0410478	0.473691		TMX1	255.427	1.45955	0.588092	2.48184	0.0130707	0.203326		RFX5	51.2711	1.53817	0.907064	1.69577	0.0899291	0.793565
HLA-DQA1	103.662	2.86722	3.07812	0.931484	0.351604	0.912608		TMCO1	532.084	1.45713	0.442145	3.29559	0.000982135	0.0516252		LPCAT1	185.099	1.53746	0.90717	1.69479	0.0901158	0.793565
ZNF367	144.046	2.86696	1.39177	2.05995	0.0394037	0.464163		APOLD1	347.138	1.45537	0.623169	2.33544	0.0195206	0.249763		PUDP	169.19	1.53746	0.755623	2.03469	0.0418823	0.636602
BRCA1	221.509	2.86694	1.1887	2.41184	0.0158724	0.306204		ANP32B	336.898	1.45334	0.43771	3.32031	0.000899166	0.0502197		CDC7	96.8199	1.5362	1.17753	1.30459	0.192033	0.921409
PARD6B	172.172	2.8665	1.60478	1.78623	0.0740622	0.589035		CENPQ	83.1377	1.45063	0.600287	2.41656	0.0156681	0.221969		AC093157.1	184.474	1.53302	0.793514	1.93194	0.0533663	0.693645
KIF22	137.353	2.86646	1.09536	2.61691	0.00887287	0.237925		AC137767.1	77.9163	1.44871	0.990284	1.46292	0.143489	0.617188		PDSS2	715.19	1.53215	1.06407	1.43991	0.149894	0.887573
NAMPT	604.805	2.86368	2.25888	1.26774	0.20489	0.80988		ZNF681	106.989	1.44825	1.09876	1.31807	0.187479	0.677266		MILR1	135.551	1.52949	1.46196	1.04619	0.295474	0.983287
KDELR2	298.125	2.86313	1.95645	1.46343	0.143349	0.729566		WDR5	187.582	1.44721	0.324802	4.45568	8.36289e-06	0.00335718		PVT1	600.462	1.52932	1.13867	1.34307	0.179248	0.905571
N4BP2	421.6	2.86193	1.49419	1.91537	0.0554449	0.532177		YRDC	74.0075	1.44637	0.592383	2.44161	0.0146221	0.214424		SUV39H2	89.0758	1.52898	0.702369	2.17689	0.0294888	0.567002
CHSY1	428.812	2.86138	1.56485	1.82852	0.0674708	0.574243		SNRPD1	405.726	1.44625	0.553057	2.61501	0.00892241	0.163739		LINC01684	109.864	1.52872	3.3022	0.462941	0.643407	0.999985
HLA-A	985.495	2.8605	1.92914	1.48279	0.138131	0.721155		RCN1	135.801	1.44431	1.11619	1.29396	0.19568	0.688299		RARA	91.5187	1.52765	1.11181	1.37403	0.169434	0.89247
COA7	90.9842	2.8526	1.07937	2.64283	0.00822168	0.228325		CAPG	128.811	1.4423	1.29236	1.11602	0.264412	0.758518		ZNF330	140.318	1.52635	0.783273	1.94868	0.0513338	0.686904
LGALS9	113.125	2.85101	2.73129	1.04383	0.296564	0.879088		UTP15	76.7945	1.44228	0.508819	2.83455	0.00458898	0.108764		ADAT2	170.495	1.52431	1.09356	1.3939	0.163349	0.888795
IFNGR2	413.868	2.84712	1.66913	1.70575	0.0880553	0.623493		TNFRSF21	328.763	1.44198	0.788659	1.82839	0.067491	0.45583		OTULIN	301.843	1.52397	0.604465	2.52118	0.0116961	0.402943
ADCY8	161.047	2.84702	2.77983	1.02417	0.305755	0.881983		PAICS	404.385	1.43936	0.48623	2.96024	0.00307396	0.0877167		L1CAM	77.2837	1.52131	2.28312	0.666333	0.505198	0.999985
GAREM2	48.6945	2.84645	2.67363	1.06464	0.287041	0.869955		HIRIP3	95.6421	1.43909	0.647315	2.22317	0.0262041	0.292711		GIMAP8	60.8827	1.52064	3.76979	0.403376	0.686672	0.999985
LINC00511	731.894	2.84508	1.96659	1.44671	0.147979	0.736465		HMGN2	684.857	1.43867	0.557291	2.58154	0.00983616	0.173836		ACKR3	51.7921	1.52012	3.37951	0.449805	0.652851	0.999985
FANCA	244.095	2.84281	1.74233	1.63162	0.10276	0.663998		GALE	122.468	1.43344	0.577526	2.48203	0.0130635	0.203326		PLAUR	136.298	1.52011	1.25808	1.20828	0.226941	0.941075
FGR	77.3998	2.8415	2.21713	1.28161	0.199978	0.805458		OTULIN	301.843	1.43198	0.555465	2.57798	0.00993811	0.174991		H2AFV	488.996	1.51953	0.484861	3.13395	0.00172468	0.207262
KIAA1211	340.307	2.83621	2.5934	1.09363	0.274119	0.859809		AAR2	115.207	1.43197	0.480426	2.98063	0.00287658	0.0840744		ZNF726	53.0918	1.51841	1.17413	1.29322	0.195933	0.923705
DSN1	138.097	2.83465	1.60171	1.76977	0.076766	0.592781		CCT6A	496.154	1.43128	0.405758	3.52741	0.000419642	0.0324787		AFAP1	362.226	1.51738	0.929109	1.63315	0.102437	0.822303
RRN3	98.4216	2.83229	1.00595	2.81552	0.00486976	0.176825		TSPAN11	76.4209	1.43095	1.48811	0.961593	0.336254	0.82015		PCDHGA8	49.8901	1.51716	1.10485	1.37318	0.169695	0.892995
FHL3	54.7575	2.83111	1.91141	1.48116	0.138563	0.721972		PCDHB4	52.4116	1.43095	1.37531	1.04046	0.298128	0.788417		TWIST1	109.367	1.51674	1.66757	0.90955	0.36306	0.999985
TBC1D8	399.669	2.83023	1.63119	1.73507	0.0827287	0.611548		RNF135	239.969	1.43094	1.17223	1.2207	0.2222	0.715743		WEE1	165.259	1.51673	1.26278	1.2011	0.229712	0.941075
BYSL	56.5512	2.83014	0.988151	2.86408	0.00418228	0.165909		RGS19	101.278	1.42981	1.15588	1.23698	0.216094	0.708576		ZNF530	40.3509	1.51534	1.05618	1.43474	0.151362	0.887573
CNIH4	279.898	2.82943	0.792481	3.57034	0.000356516	0.0536389		SPRY4	153.271	1.42868	1.89536	0.753774	0.450985	0.89735		CTNNAL1	217.447	1.51501	1.08153	1.40081	0.161271	0.888452
MSI1	126.501	2.82795	2.6457	1.06888	0.285122	0.867949		GADD45A	349.522	1.42767	1.56262	0.91364	0.360906	0.838426		GAB3	254.451	1.51484	1.3231	1.14492	0.252244	0.954424
CASP7	90.5817	2.82544	2.1814	1.29524	0.195237	0.802306		EXOSC9	119.024	1.42681	0.379179	3.76289	0.000167959	0.0204878		HEXB	265.618	1.51231	0.75356	2.00689	0.0447613	0.647877
RARRES3	125.014	2.82447	2.66787	1.0587	0.289738	0.871961		PPP1CA	151.196	1.42644	0.631666	2.25822	0.023932	0.276757		RND3	219.452	1.51211	1.33939	1.12895	0.258918	0.957258
MTHFD2	210.164	2.82292	1.83344	1.53969	0.123636	0.699067		CKAP4	109.336	1.42588	0.896244	1.59095	0.111622	0.559896		MLKL	95.4847	1.5104	1.38207	1.09285	0.274458	0.97273
MRC2	251.653	2.81815	2.25556	1.24942	0.211511	0.814848		WDR54	134.98	1.4255	0.770135	1.85098	0.0641727	0.447051		AC138035.1	85.6999	1.51028	1.02077	1.47955	0.138993	0.875867
RND3	219.452	2.81678	2.47379	1.13865	0.254849	0.850756		GNL2	162.451	1.42402	0.385821	3.69089	0.000223471	0.0233391		TIGAR	271.31	1.50991	0.470692	3.20784	0.00133736	0.183308
CYTOR	210.956	2.81581	2.81002	1.00206	0.316315	0.887999		ARSB	391.575	1.4227	0.573318	2.48152	0.0130825	0.203326		CASP7	90.5817	1.50964	1.17591	1.2838	0.199211	0.927646
UBE2L6	164.269	2.81248	1.54166	1.82432	0.0681034	0.575539		PCDHGA6	90.6672	1.42028	0.939284	1.51209	0.130511	0.596238		FBXO17	165.487	1.50926	1.44922	1.04143	0.297678	0.983287
BMP1	188.508	2.81012	1.23531	2.27482	0.0229166	0.369546		TRIM25	184.378	1.41897	1.14149	1.24308	0.213839	0.707666		PRPF4	146.826	1.50903	0.570217	2.64641	0.00813512	0.386072
RFC4	128.829	2.80434	1.6095	1.74236	0.0814448	0.607902		MCC	393.242	1.41682	0.950047	1.49131	0.13588	0.605031		EFEMP1	107.151	1.50818	1.70614	0.883972	0.376712	0.999985
HMGB3	109.48	2.80353	3.36208	0.833867	0.404356	0.943218		CDH4	431.06	1.41681	0.798143	1.77513	0.0758765	0.48326		STK17B	260.798	1.50803	0.932689	1.61686	0.105908	0.824207
ZIK1	54.1332	2.80134	2.01798	1.38819	0.165079	0.766255		PSMB9	157.981	1.4151	0.996893	1.41951	0.155751	0.63436		PMS2	343.548	1.50676	0.56899	2.64814	0.00809363	0.386072
PSMB9	157.981	2.79992	2.0554	1.36222	0.173127	0.775579		ATP23	105.971	1.41451	2.10182	0.672993	0.500952	0.916171		CD84	178.119	1.5066	2.0337	0.740814	0.458806	0.999985
SPTY2D1OS	119.076	2.79901	1.3681	2.04591	0.0407657	0.472557		PEX11A	49.6721	1.41444	0.89469	1.58092	0.113895	0.564405		NME4	212.188	1.50184	0.882313	1.70216	0.0887257	0.793565
BAX	351.16	2.79836	1.06661	2.62359	0.00870077	0.236455		FHL3	54.7575	1.41342	0.92709	1.52458	0.127365	0.590252		ZSCAN9	80.7569	1.50158	0.688444	2.18113	0.0291742	0.565314
SOX21-AS1	48.1073	2.7959	3.03102	0.92243	0.356304	0.914939		DDX27	368.371	1.41334	0.443891	3.18397	0.00145269	0.0617503		HMGB2	293.104	1.50122	1.25828	1.19308	0.232838	0.943293
TNFRSF1A	313.631	2.7917	2.51549	1.1098	0.267084	0.859805		AGPAT5	427.337	1.41316	0.573887	2.46243	0.0137999	0.208557		AC096992.2	50.5185	1.50067	0.977503	1.53521	0.124733	0.859725
DLL3	151.214	2.7908	4.07654	0.6846	0.493596	0.971813		RARA	91.5187	1.41182	0.998717	1.41364	0.157469	0.637982		TMA16	213.947	1.49943	0.517511	2.89739	0.00376283	0.302409
MMP14	97.9878	2.79042	2.89811	0.962843	0.335626	0.900711		ARHGAP11B	100.394	1.41182	0.869445	1.62381	0.104416	0.544934		THY1	344.263	1.49873	1.3573	1.1042	0.269508	0.9694
FANCF	61.8826	2.78943	1.66899	1.67133	0.0946569	0.638185		SLC12A4	86.6041	1.41088	0.851748	1.65645	0.0976305	0.531199		ASAP2	406.745	1.49787	0.694403	2.15706	0.0310011	0.570343
CCDC34	147.233	2.78854	2.55004	1.09353	0.274162	0.859809		SSRP1	143.534	1.41039	0.473238	2.9803	0.00287971	0.0840744		CIP2A	113.257	1.49783	0.60489	2.47621	0.0132786	0.423203
ZNF837	58.4917	2.78744	1.92007	1.45174	0.146575	0.73332		CHST2	57.4427	1.40893	1.46388	0.962458	0.33582	0.82014		KIF22	137.353	1.49752	0.594397	2.51939	0.0117559	0.402943
MAFF	97.534	2.7857	1.32676	2.09963	0.0357618	0.444866		ZNF343	71.1186	1.4089	0.820381	1.71737	0.0859116	0.506702		TNFAIP8L1	76.0895	1.49739	0.817745	1.83113	0.0670815	0.738404
MGME1	86.852	2.78465	1.8722	1.48737	0.136918	0.718544		C19orf54	51.1058	1.4089	0.921117	1.52955	0.126127	0.589136		METTL1	95.461	1.49612	2.46218	0.607642	0.543425	0.999985
NXT1	59.8303	2.78012	2.06038	1.34933	0.177232	0.778941		CASP3	181.274	1.40889	0.526072	2.67813	0.00740339	0.144975		CHCHD3	822.929	1.49571	0.435386	3.43536	0.00059177	0.129193
GIMAP2	64.0442	2.77923	2.57	1.08141	0.279513	0.865566		AIFM1	257.823	1.40889	0.362723	3.88419	0.00010267	0.014819		S100Z	160.187	1.49506	1.27835	1.16952	0.242194	0.946599
GRK6	94.2757	2.7788	0.952002	2.9189	0.00351271	0.157579		HLA-A	985.495	1.40705	0.935712	1.50372	0.132653	0.600445		ATOH8	49.2653	1.49457	1.24031	1.205	0.228203	0.941075
TRIM5	116.837	2.77737	1.49232	1.86111	0.0627289	0.558473		HIST2H2AC	65.3576	1.40649	1.0959	1.28342	0.199346	0.691695		SMIM30	116.848	1.49451	1.02232	1.46187	0.143776	0.881005
PDAP1	332.132	2.77182	1.39256	1.99046	0.0465405	0.49929		ZFP3	158.762	1.40563	0.69195	2.0314	0.0422143	0.369153		PXDC1	118.677	1.494	1.02138	1.46273	0.14354	0.881005
AL136088.1	32.8246	2.76681	4.07749	0.678557	0.497418	0.972018		POLD3	267.927	1.40346	0.431785	3.25038	0.00115251	0.0552431		LINC01678	103.183	1.49367	1.33123	1.12202	0.261852	0.962205
DDX55	290.893	2.76532	0.734998	3.76235	0.000168326	0.0386825		GNG5	294.456	1.40284	0.95039	1.47607	0.139926	0.611807		GRK6	94.2757	1.49325	0.510944	2.92253	0.00347204	0.300515
STK17B	260.798	2.76365	1.72376	1.60327	0.108874	0.675651		HMBS	108.701	1.40105	0.555155	2.52372	0.0116121	0.19198		RGS22	168.245	1.49317	1.87282	0.797289	0.425283	0.999985
JPT2	94.029	2.75573	1.28089	2.15142	0.0314434	0.427702		KLHL7	468.282	1.40095	0.604945	2.31582	0.0205679	0.25627		M6PR	175.343	1.49278	0.661011	2.25833	0.023925	0.521455
ZNF599	67.2203	2.75572	1.59109	1.73197	0.0832793	0.613541		TPRKB	192.579	1.39961	0.526413	2.65877	0.00784257	0.150591		MNS1	136.676	1.49232	1.10412	1.35159	0.176507	0.900577
AAR2	115.207	2.75401	0.98171	2.80532	0.0050266	0.179815		DENND2A	733.24	1.39865	0.868313	1.61077	0.10723	0.551438		IGFBP7	498.903	1.49093	1.7379	0.857893	0.390952	0.999985
PARP9	347.84	2.75329	2.30286	1.19559	0.231855	0.83465		DNAJC2	325.143	1.39805	0.573812	2.43643	0.0148332	0.215777		AEN	91.6642	1.48966	0.819743	1.81723	0.0691814	0.744353
C3AR1	171.672	2.75293	2.90681	0.947064	0.343606	0.907988		SHISA6	368.001	1.39779	1.31728	1.06112	0.288634	0.781724		BLNK	137.231	1.48879	2.02031	0.736913	0.461175	0.999985
PLAUR	136.298	2.75214	2.32771	1.18234	0.23707	0.837536		BTN3A1	130.774	1.39776	1.00023	1.39744	0.162281	0.644894		LINC01310	35.0725	1.48816	3.0811	0.482997	0.629098	0.999985
HS2ST1	467.691	2.75213	1.46506	1.87851	0.060312	0.551094		CRYZ	65.8542	1.39775	0.819618	1.70537	0.0881248	0.510556		LIN9	157.392	1.4879	0.969053	1.53542	0.124681	0.859725
RYR3	418.059	2.75049	2.2186	1.23975	0.21507	0.816699		WDR3	127.504	1.39775	0.514529	2.71656	0.00659641	0.134718		NID1	195.24	1.48788	1.80511	0.824259	0.409793	0.999985
LYN	372.285	2.74937	2.29815	1.19634	0.231564	0.83465		HS2ST1	467.691	1.39711	0.712706	1.96029	0.0499616	0.403398		HSPA1B	136.369	1.48769	2.0103	0.740034	0.45928	0.999985
DAB2	182.643	2.74911	3.522	0.780555	0.435064	0.95282		AC093157.1	184.474	1.39623	0.725905	1.92343	0.054426	0.419681		ENKD1	40.2804	1.48649	1.51873	0.978773	0.327692	0.99316
FEN1	64.4286	2.74686	2.21808	1.2384	0.215569	0.816787		PUS7	276.444	1.39623	0.646861	2.15847	0.0308916	0.317944		CD99	571.79	1.48573	1.49471	0.99399	0.320228	0.989362
MXD3	74.7842	2.74682	1.5161	1.81176	0.0700228	0.578255		RAE1	123.903	1.39591	0.481115	2.90141	0.00371493	0.0958274		KCNMB1	193.178	1.48403	0.905756	1.63844	0.10133	0.819859
DYNLT1	401.968	2.74538	1.36736	2.0078	0.0446641	0.488768		TRIB1	60.4777	1.39545	1.12903	1.23597	0.21647	0.708576		CASP8	150.29	1.48364	0.980969	1.51242	0.130426	0.867153
FHL1	333.294	2.74442	2.22574	1.23304	0.217562	0.818302		FREM2	205.405	1.39303	1.72372	0.808152	0.419003	0.875862		ITGA3	164.035	1.48341	1.38735	1.06924	0.284962	0.97902
TPRKB	192.579	2.74408	1.08406	2.53131	0.0113637	0.258605		IGDCC3	101.325	1.39297	1.06999	1.30185	0.192966	0.68571		SUSD3	71.5114	1.48211	1.53424	0.966025	0.334032	0.993452
DCBLD2	360.281	2.74278	1.06642	2.57197	0.0101123	0.247725		CA3	110.828	1.39296	1.21317	1.1482	0.250885	0.744991		TMX1	255.427	1.48117	0.655422	2.25987	0.0238293	0.52117
UGDH	168.327	2.74184	1.39112	1.97096	0.048729	0.509012		TP53RK	65.5767	1.39295	0.775187	1.79693	0.0723472	0.472828		AC025569.1	148.092	1.48096	1.37279	1.0788	0.280677	0.976004
ODC1	194.354	2.74058	2.19813	1.24678	0.212479	0.815276		UGDH	168.327	1.39295	0.677682	2.05547	0.0398341	0.359851		HDAC7	213.468	1.48073	0.718309	2.06141	0.0392644	0.622669
TMEM107	90.8826	2.7405	2.03915	1.34394	0.178967	0.781693		TSPAN4	79.5297	1.3912	0.906048	1.53546	0.124671	0.587499		SHISA6	368.001	1.48072	1.4574	1.016	0.309628	0.985866
CHPF2	90.5504	2.73823	1.41994	1.92842	0.0538033	0.5307		SPDL1	116.487	1.39083	0.607014	2.29126	0.0219483	0.263669		DYRK3	72.7564	1.47851	1.0098	1.46416	0.143151	0.881005
ODF3B	50.9801	2.7371	3.35467	0.815908	0.414553	0.945199		SNRPA	185.163	1.39067	0.643393	2.16147	0.0306591	0.317363		TNFRSF1B	200.711	1.47775	1.54367	0.957294	0.338419	0.994794
PIK3CG	87.192	2.73494	3.52219	0.776488	0.437461	0.95368		LEO1	120.742	1.39058	0.475248	2.92601	0.00343341	0.0923247		GSAP	524.013	1.47587	1.05916	1.39343	0.16349	0.888795
NPC2	285.772	2.73453	2.47384	1.10538	0.268994	0.859805		AHCY	116.095	1.39028	0.629528	2.20845	0.0272132	0.299043		VSIG4	280.679	1.47408	2.16376	0.68126	0.495707	0.999985
OLFML3	68.6427	2.73312	2.34945	1.1633	0.244706	0.84235		MTCH2	425.817	1.39006	0.299024	4.64864	3.34136e-06	0.00214616		MATN2	380.399	1.47286	1.10417	1.3339	0.182236	0.907436
MOB1A	416.626	2.73285	1.09505	2.49563	0.0125733	0.272228		SCIN	216.138	1.38778	1.91308	0.725416	0.468197	0.905024		GAL3ST4	162.94	1.47179	1.07848	1.36469	0.17235	0.898373
CENPP	462.647	2.73284	1.19769	2.28176	0.0225036	0.365854		C8orf33	279.946	1.38693	0.665933	2.08269	0.0372795	0.347023		FHL1	333.294	1.47115	1.20688	1.21897	0.222854	0.935881
ANAPC10	519.116	2.73235	0.747755	3.65407	0.000258111	0.0476197		ERI1	279.178	1.38684	0.538271	2.57647	0.00998142	0.174991		TIMELESS	99.6411	1.46911	0.798153	1.84064	0.0656741	0.737587
RFTN1	210.246	2.73099	1.93782	1.40931	0.158743	0.752176		B3GNT5	88.4362	1.38587	0.990466	1.39921	0.161749	0.644894		RUVBL2	170.604	1.46862	0.560512	2.62013	0.0087895	0.386072
PCNA	168.028	2.72539	1.90897	1.42768	0.153384	0.743316		PPM1G	355.143	1.383	0.472573	2.92652	0.00342774	0.0923247		PPIL1	112.226	1.46848	0.672578	2.18336	0.0290095	0.56393
CEP131	76.9703	2.725	1.15503	2.35923	0.0183127	0.328601		EMP3	206.871	1.38222	1.39815	0.98861	0.322854	0.808871		CYTOR	210.956	1.46761	1.5244	0.962747	0.335675	0.993452
PTPRZ1	1920.54	2.72428	2.88733	0.94353	0.34541	0.910183		TMEM60	95.1635	1.38181	0.73673	1.8756	0.06071	0.437719		PALMD	62.4134	1.46602	1.51481	0.96779	0.333149	0.993452
MATN2	380.399	2.72294	2.03852	1.33574	0.181633	0.786521		FAM20A	120.132	1.38091	1.42033	0.972244	0.330929	0.815748		LRMDA	922.299	1.46443	1.07738	1.35925	0.174066	0.900136
WDR5	187.582	2.72202	0.663443	4.10288	4.08047e-05	0.0197963		DDX11	154.212	1.38089	0.833329	1.65707	0.0975047	0.531111		DUSP1	370.513	1.46341	1.48216	0.987345	0.323473	0.989918
HAUS8	92.0906	2.7204	1.22721	2.21673	0.0266413	0.397991		LRP4-AS1	54.9036	1.38088	1.08881	1.26825	0.204708	0.698268		C19orf57	86.1525	1.46302	1.03023	1.4201	0.15558	0.887573
COMMD10	716.045	2.72009	0.817789	3.32615	0.000880538	0.0873381		NBEAL2	49.0186	1.38088	0.879377	1.5703	0.116346	0.568282		IGSF6	98.5396	1.46267	0.628028	2.32899	0.0198595	0.494864
GAL3ST4	162.94	2.71834	1.99645	1.36158	0.17333	0.775732		DBR1	108.984	1.38088	0.53987	2.55779	0.0105339	0.181579		NEK6	371.714	1.46044	1.12005	1.3039	0.192269	0.921445
SNX10	413.169	2.71789	1.885	1.44185	0.149345	0.737719		CASP2	447.311	1.38087	0.368548	3.74679	0.00017911	0.0206093		FANCF	61.8826	1.46038	0.904834	1.61398	0.106532	0.824207
NUDT22	93.7144	2.71695	1.19866	2.26666	0.0234111	0.372467		ANAPC10	519.116	1.38087	0.36778	3.75462	0.000173606	0.0205785		NCF1	92.4562	1.45982	1.37	1.06556	0.286623	0.979062
SUV39H2	89.0758	2.71548	1.32032	2.05668	0.0397168	0.465513		DUT	387.766	1.37917	0.597279	2.30909	0.0209388	0.259133		MCL1	425.006	1.45895	0.808737	1.80398	0.0712341	0.749309
RPA3	143.867	2.71546	2.32774	1.16656	0.243387	0.842181		DNMT1	603.138	1.3786	0.403328	3.41807	0.000630673	0.041761		LAP3	415.938	1.45835	1.04676	1.3932	0.163558	0.888795
MORC4	130.416	2.71055	1.3848	1.95736	0.0503049	0.517223		CXCL16	105.785	1.37823	0.922051	1.49475	0.134981	0.602908		NUP37	158.932	1.45793	0.501842	2.90517	0.00367057	0.302395
BLM	235.975	2.70978	2.12885	1.27288	0.203059	0.808962		SHMT2	68.3639	1.37684	0.963897	1.42841	0.153173	0.629717		DENND1B	437.677	1.45659	0.963732	1.51141	0.130685	0.867634
IL17RB	93.1525	2.70961	0.919754	2.94601	0.003219	0.149523		AZGP1	48.9117	1.37667	1.59638	0.862366	0.388486	0.857822		MTHFD1	267.397	1.45595	0.581138	2.50535	0.0122332	0.406706
FKBP7	53.6746	2.70661	1.69517	1.59666	0.110341	0.678252		TIGAR	271.31	1.37662	0.435565	3.16055	0.00157472	0.0646291		BTBD19	128.117	1.45581	1.2387	1.17527	0.239888	0.946599
UNG	130.951	2.70542	1.7206	1.57236	0.115866	0.685949		MTHFD2	210.164	1.37622	0.889967	1.54637	0.122015	0.581815		VOPP1	552.558	1.4549	0.613901	2.36993	0.0177915	0.471859
CTNNAL1	217.447	2.70375	2.00091	1.35126	0.176612	0.778435		TAP1	69.9909	1.37589	1.00668	1.36675	0.171702	0.658044		COX20	261.964	1.45397	0.7692	1.89023	0.0587268	0.715807
TRMT5	59.1771	2.70364	1.81272	1.49148	0.135836	0.717581		IER3IP1	118.96	1.37588	0.774275	1.77699	0.0755693	0.482967		HLA-A	985.495	1.45345	1.04637	1.38903	0.164822	0.890126
DBR1	108.984	2.70281	1.09765	2.46237	0.0138022	0.282731		GRWD1	70.4436	1.37588	0.635184	2.16611	0.030303	0.314446		FOS	680.751	1.45244	1.59436	0.910981	0.362306	0.999985
HLA-DMA	188.798	2.69991	2.37467	1.13696	0.255554	0.851874		DARS2	185.297	1.37587	0.534147	2.57583	0.00999984	0.175011		HNRNPA1P48	178.697	1.45227	0.635685	2.28458	0.0223376	0.516654
GALE	122.468	2.69741	1.1905	2.26578	0.0234649	0.372467		HLA-DMB	161.796	1.37554	1.56486	0.879016	0.379392	0.851423		BMP1	188.508	1.45175	0.65221	2.22589	0.0260213	0.536776
IGFBP7	498.903	2.69471	3.20438	0.840946	0.400378	0.941741		RIOK2	69.4411	1.37521	0.629133	2.18588	0.0288244	0.307348		APOBEC3G	45.2039	1.45112	1.3789	1.05237	0.292628	0.982387
MRGBP	84.3362	2.68986	1.4479	1.85777	0.0632014	0.558473		P3H2	266.254	1.37315	0.823752	1.66694	0.0955257	0.527468		C1R	111.523	1.45097	1.83755	0.789619	0.42975	0.999985
RAD18	290.076	2.68965	1.61455	1.66589	0.0957362	0.64072		PRPF3	566.746	1.37236	0.282496	4.85799	1.18584e-06	0.0011345		TRPT1	100.19	1.45056	0.63558	2.28226	0.022474	0.516654
THAP9	93.3392	2.68801	1.66981	1.60977	0.107449	0.674098		EHD4	131.617	1.37145	1.38236	0.992106	0.321146	0.807772		PPP1CA	151.196	1.45033	0.708046	2.04836	0.0405249	0.627972
TMCO1	532.084	2.68796	0.910619	2.95179	0.00315937	0.149523		ADAT2	170.495	1.37143	0.987216	1.38919	0.164774	0.646516		SP110	324.881	1.4502	0.974266	1.4885	0.136619	0.872123
POLR3D	117.846	2.68735	1.79286	1.49892	0.133894	0.716317		FUCA1	100.715	1.37142	0.827298	1.65771	0.0973757	0.531111		EYA2	264.856	1.44895	1.46963	0.985925	0.32417	0.989918
GSTT2B	118.933	2.68725	2.08699	1.28762	0.197879	0.803497		KIF22	137.353	1.36895	0.531195	2.57711	0.00996317	0.174991		CCDC137	162.076	1.44835	0.59128	2.44952	0.0143048	0.436687
PLSCR1	314.667	2.68661	2.51312	1.06903	0.285056	0.867949		SOX9	262.814	1.36756	1.19446	1.14492	0.252241	0.745922		E2F6	233.521	1.44762	0.361164	4.0082	6.11841e-05	0.044525
LSM5	339.209	2.68391	1.83676	1.46122	0.143955	0.730724		RCN3	96.5829	1.36381	0.998104	1.36641	0.171812	0.658044		LIN7A	184.615	1.44754	1.22778	1.17899	0.238403	0.946599
GNL2	162.451	2.68328	0.790662	3.39371	0.000689526	0.0795533		RASSF1	132.975	1.36381	0.795121	1.71522	0.0863044	0.507775		EFHC1	348.085	1.44685	0.623709	2.31976	0.0203538	0.499706
SYK	290.726	2.68313	3.3358	0.804344	0.421198	0.94711		ZNF107	322.585	1.3638	0.507751	2.68597	0.00723198	0.142926		MTHFD2	210.164	1.4467	0.992653	1.45741	0.145003	0.881005
BLVRA	182.434	2.6831	1.77335	1.51302	0.130276	0.711627		EGR1	616.573	1.36312	1.28189	1.06337	0.287616	0.781467		CD276	181.88	1.44613	0.806928	1.79214	0.0731109	0.751006
CCT6A	496.154	2.68064	0.836615	3.20416	0.00135459	0.10734		BCAT1	585.511	1.3631	0.734341	1.85622	0.0634221	0.445568		CCNE1	45.2391	1.44394	1.04868	1.37692	0.168537	0.891314
SLC12A4	86.6041	2.68056	1.75097	1.5309	0.125794	0.705605		CDK6	947.457	1.36101	1.14361	1.19011	0.234004	0.727143		FILIP1L	93.8835	1.44347	1.01966	1.41564	0.156881	0.887573
AL590617.2	103.243	2.67907	2.07518	1.291	0.196702	0.802306		POLD2	254.51	1.36078	0.792384	1.71732	0.0859202	0.506702		SUSD5	77.9226	1.4425	3.19556	0.451408	0.651696	0.999985
SAMSN1	340.979	2.67823	2.99982	0.892797	0.371966	0.925453		SMOX	261.899	1.35902	0.848033	1.60255	0.109034	0.554811		ARID5A	152.588	1.44233	1.12134	1.28626	0.198353	0.925625
POLA1	590.675	2.67791	1.05525	2.5377	0.0111584	0.258605		ZDHHC15	211.354	1.35837	0.713286	1.90439	0.0568595	0.42776		HLA-C	721.348	1.44156	1.10887	1.30002	0.193593	0.921976
PPP1R14B	283.159	2.67749	2.13308	1.25522	0.209399	0.812494		ZNF620	88.7343	1.35837	0.727117	1.86816	0.0617392	0.44022		MGST2	229.484	1.44122	0.934088	1.54292	0.122851	0.857862
RPP40	47.6685	2.67512	1.81619	1.47293	0.14077	0.726678		BMP1	188.508	1.35837	0.605702	2.24264	0.0249201	0.284131		LINC00599	290.057	1.43976	2.12092	0.678839	0.49724	0.999985
YRDC	74.0075	2.67495	1.22114	2.19054	0.0284852	0.411841		SH3PXD2B	612.31	1.35644	0.820963	1.65225	0.0984834	0.532681		APBB1IP	504.14	1.43938	1.68947	0.851974	0.394229	0.999985
ARHGAP30	130.005	2.67449	2.56283	1.04357	0.296685	0.879224		ZNF311	39.4398	1.35643	0.914998	1.48244	0.138223	1		NAB1	219.695	1.43863	0.57143	2.5176	0.0118156	0.403054
HSPA14	182.126	2.67415	0.793325	3.37082	0.000749454	0.081133		FANCG	55.3501	1.35543	0.73727	1.83844	0.0659977	0.451019		CDC45	42.6645	1.43744	1.44623	0.993919	0.320262	0.989362
C1R	111.523	2.67393	3.38866	0.789081	0.430065	0.950627		RHOC	187.301	1.35444	1.34362	1.00805	0.313429	0.801036		ST6GALNAC4	44.6695	1.43619	0.975408	1.4724	0.140914	0.878483
ANP32B	336.898	2.67312	0.901599	2.96487	0.00302813	0.149523		PCED1B	240.598	1.35234	1.46519	0.922977	0.356019	0.835364		STK32A	224.912	1.43573	1.57783	0.909938	0.362855	0.999985
WDR3	127.504	2.67246	1.05192	2.54055	0.0110679	0.257969		CREB3L4	39.7086	1.35231	0.858517	1.57517	0.115217	1		VAMP5	121.767	1.43532	1.55773	0.921421	0.35683	0.999985
FAM189A2	173.982	2.67211	2.71979	0.98247	0.325868	0.893144		SAC3D1	65.7774	1.35231	0.739545	1.82857	0.0674637	0.45583		FOLR2	57.2363	1.43407	1.62753	0.881135	0.378245	0.999985
ERI1	279.178	2.66925	1.10609	2.41324	0.0158116	0.306204		MORC4	130.416	1.35231	0.684587	1.97537	0.0482265	0.396111		TMEM106A	138.369	1.43319	1.57106	0.912249	0.361638	0.999985
CYBA	355.986	2.66814	2.69598	0.989674	0.322334	0.893144		COMMD10	716.045	1.35154	0.399217	3.38549	0.000710519	0.0440934		SESN2	98.0308	1.43236	0.648137	2.20996	0.0271077	0.546957
RP9	147.086	2.66791	1.03016	2.58981	0.00960283	0.243656		VPS25	145.568	1.35113	0.549965	2.45676	0.0140198	0.210149		AC023355.1	53.1847	1.43213	0.674592	2.12296	0.0337574	0.5888
CHST11	1054.47	2.66558	2.03153	1.31211	0.189485	0.79823		MRTO4	153.135	1.35013	0.720113	1.87489	0.0608074	0.437854		IGSF21	439.986	1.43076	1.02572	1.39488	0.163052	0.888795
HEXB	265.618	2.66322	1.39338	1.91134	0.0559606	0.533888		BTN3A2	137.461	1.34904	1.31085	1.02913	0.303418	0.793432		PLGRKT	237.926	1.43073	0.505595	2.82979	0.00465792	0.331598
LPAR6	216.02	2.66141	2.75793	0.965	0.334545	0.900147		PCCB	458.737	1.34883	0.627944	2.14801	0.031713	0.319268		RHOH	113.983	1.43066	3.21902	0.444439	0.656725	0.999985
NKAIN4	150.548	2.66072	3.56926	0.745455	0.455997	0.958282		KLHL18	319.458	1.34869	0.40861	3.30068	0.000964498	0.0516248		INTS7	322.089	1.43	0.56294	2.54023	0.011078	0.399767
HLA-C	721.348	2.66021	2.04436	1.30124	0.193175	0.801113		CYTOR	210.956	1.34819	1.36289	0.989216	0.322557	0.808871		NT5M	128.574	1.42904	0.856943	1.6676	0.0953952	0.809017
RFXANK	85.6133	2.6596	1.24652	2.13363	0.0328733	0.433504		DDX60L	283.238	1.34552	1.0667	1.26139	0.207167	0.700333		MAPRE1	219.194	1.42831	0.626236	2.28079	0.0225609	0.516654
LAPTM5	296.016	2.65848	3.44278	0.77219	0.440002	0.955323		ANGPTL2	59.7151	1.34496	1.00831	1.33388	0.182245	0.671346		CHST11	1054.47	1.42764	1.09754	1.30076	0.193342	0.921609
HIST1H4C	473.314	2.6573	2.63695	1.00772	0.313591	0.8854		ZNF528	306.792	1.3447	0.592316	2.27024	0.0231933	0.273089		CDCA7	82.6052	1.42722	1.62751	0.876938	0.38052	0.999985
GSAP	524.013	2.65543	1.96032	1.35459	0.175548	0.777475		EMP1	177.708	1.34411	1.68283	0.79872	0.424453	0.87852		IL17RB	93.1525	1.42684	0.499013	2.85933	0.00424537	0.321264
AC064807.1	157.285	2.65485	1.61232	1.6466	0.0996395	0.653569		CCDC152	149.686	1.34336	1.07043	1.25497	0.209489	0.703607		MIS18A	78.1817	1.42597	0.880145	1.62016	0.105199	0.824207
RDH10	92.1215	2.65445	3.16291	0.839245	0.401332	0.942164		PMP2	761.431	1.34225	0.836349	1.60489	0.108519	0.554507		ASB7	134.214	1.42575	0.785236	1.81569	0.0694175	0.744353
CLP1	47.8308	2.65399	1.44548	1.83606	0.0663486	0.570437		PDRG1	86.2117	1.34204	0.823189	1.6303	0.103039	0.542476		NME6	106.078	1.42534	0.501674	2.84117	0.00449485	0.331108
ZDHHC15	211.354	2.64931	1.45864	1.81628	0.0693267	0.577271		SNRNP200	520.772	1.34155	0.366443	3.661	0.000251232	0.0242444		PIPOX	79.7672	1.42533	1.19755	1.19021	0.233966	0.944733
JPT1	409.146	2.6481	1.76541	1.49999	0.133616	0.716259		BLVRA	182.434	1.34149	0.86056	1.55886	0.11903	0.575013		RASSF3	224.011	1.42463	1.12751	1.26352	0.206402	0.932257
EBI3	63.1391	2.64592	2.61957	1.01006	0.312467	0.885031		TMEM218	128.504	1.34028	0.415388	3.22657	0.00125285	0.0574791		NUDT22	93.7144	1.42354	0.634242	2.24447	0.0248023	0.529984
AC138035.1	85.6999	2.645	1.90365	1.38944	0.1647	0.765853		ANKFN1	319.403	1.33785	1.43368	0.933162	0.350736	0.831368		RMI1	161.388	1.42328	0.57272	2.48512	0.0129506	0.417834
HNRNPA1P48	178.697	2.64365	1.16958	2.26034	0.0238	0.374258		ZNF730	117.242	1.33785	1.48674	0.899854	0.368198	0.844856		HRH1	323.309	1.42322	1.37313	1.03648	0.299978	0.984377
BCHE	226.371	2.64344	2.74368	0.963466	0.335314	0.900545		CRB2	142.799	1.33783	1.3181	1.01497	0.310119	0.798393		PDIA6	305.446	1.42054	0.635985	2.2336	0.0255094	0.532521
ZC3H12D	101.989	2.64279	2.24967	1.17475	0.240096	0.839738		NAPRT	67.7875	1.33782	0.965281	1.38593	0.165767	0.648231		S100A10	339.289	1.42001	2.26064	0.628144	0.52991	0.999985
SLC7A7	193.859	2.64163	2.1829	1.21015	0.226221	0.828655		SH3RF3	613.218	1.33782	0.779807	1.71557	0.0862402	0.507775		PPM1M	58.7778	1.41921	0.829669	1.71057	0.0871607	0.791626
YBX1	753.387	2.64109	1.11149	2.37618	0.0174929	0.321374		MOSPD1	88.9099	1.33781	0.658558	2.03142	0.042212	0.369153		GSTT2B	118.933	1.41862	1.13185	1.25336	0.210075	0.934834
C1orf109	104.693	2.64069	1.33068	1.98447	0.0472032	0.502286		CHERP	117.813	1.33781	0.492338	2.71725	0.00658263	0.13465		RPL39L	206.068	1.41847	0.827554	1.71405	0.0865197	0.791626
ALKBH4	140.411	2.63896	1.50842	1.74949	0.0802065	0.605897		IER2	393.324	1.33716	0.936138	1.42837	0.153184	0.629717		FHL3	54.7575	1.41769	1.03682	1.36734	0.171518	0.896057
DDX56	197.721	2.6387	1.16427	2.26641	0.0234263	0.372467		LMO2	245.422	1.3366	1.60127	0.834717	0.403877	0.867447		MOB1A	416.626	1.41726	0.591039	2.39791	0.0164887	0.458962
LAIR1	202.869	2.63766	2.31225	1.14073	0.25398	0.84978		CTPS1	223.094	1.33559	0.612095	2.18199	0.0291103	0.308032		OCIAD2	140.54	1.41661	1.36752	1.0359	0.300248	0.984377
DDX27	368.371	2.63762	0.913622	2.88699	0.00388947	0.162953		TOE1	58.1904	1.33444	0.682194	1.9561	0.0504528	0.404344		H2AFY	583.319	1.41623	0.536078	2.64184	0.0082457	0.386072
ARID5A	152.588	2.63687	2.06815	1.27499	0.202312	0.808962		SRA1	248.763	1.33406	0.547632	2.43605	0.0148487	0.215777		CA8	139.028	1.41621	1.48566	0.953251	0.340463	0.995535
TNFRSF12A	249.042	2.63489	3.72375	0.707591	0.4792	0.969468		HPGDS	70.2198	1.33359	1.26059	1.05791	0.290097	0.782745		SH3BGRL	502.338	1.41495	0.628658	2.25075	0.0244013	0.526578
LYPLA1	351.636	2.63465	1.03396	2.54813	0.0108304	0.254944		DDX56	197.721	1.33155	0.564606	2.35837	0.0183553	0.241838		AL137186.2	40.8233	1.41459	3.23286	0.437567	0.6617	0.999985
PDZRN3	414.667	2.63388	2.78003	0.947428	0.343421	0.907946		POLR3GL	83.7481	1.33089	0.76386	1.74233	0.0814513	0.49418		PITPNM2	252.237	1.41443	1.04501	1.35351	0.175894	0.900577
PXDN	252.456	2.63321	2.91979	0.901848	0.367138	0.922351		ZNF211	182.646	1.33089	0.57327	2.32158	0.0202558	0.25543		FAM133A	71.8406	1.41257	1.37242	1.02926	0.303359	0.985866
FCGR1A	174.706	2.63172	3.49647	0.752681	0.451642	0.957492		DCX	182.602	1.32909	1.44684	0.918615	0.358297	0.837613		TRIM22	172.638	1.41187	1.15596	1.22138	0.221941	0.935881
PCDHGA6	90.6672	2.6291	1.93364	1.35967	0.173935	0.776276		FANCF	61.8826	1.32904	0.80969	1.64142	0.10071	0.53732		DLGAP1-AS1	87.9727	1.40997	0.981021	1.43725	0.150648	0.887573
UQCC3	88.0577	2.62813	1.40062	1.8764	0.0605997	0.551094		TRAF2	134.815	1.32904	0.503509	2.63955	0.00830173	0.156184		VGF	309.79	1.40976	1.63684	0.86127	0.389089	0.999985
TRAF2	134.815	2.62692	1.02853	2.55404	0.0106482	0.253123		LEPROTL1	281.105	1.32702	0.542627	2.44554	0.0144634	0.213218		POLR3D	117.846	1.40936	0.970144	1.45273	0.146298	0.8814
TMC8	85.7946	2.62641	3.04649	0.862111	0.388626	0.935419		EEF1AKMT3	120.227	1.32593	2.0013	0.662532	0.507631	0.92002		MCM3	135.589	1.40911	0.754905	1.8666	0.0619572	0.727526
PDLIM2	110.574	2.62629	1.9166	1.37028	0.170599	0.771909		EMB	176.985	1.32586	1.4347	0.924141	0.355413	0.835119		MRM2	148.123	1.40886	0.552154	2.55157	0.0107239	0.399767
MOSPD1	88.9099	2.62414	1.34716	1.94791	0.0514261	0.522464		GEN1	81.1696	1.32585	0.883657	1.50041	0.133509	0.601243		HRH2	192.89	1.40857	0.834718	1.68748	0.0915118	0.798201
DYRK3	72.7564	2.61993	1.90432	1.37578	0.16889	0.769639		IKBKE	55.2887	1.32584	1.06188	1.24859	0.211816	0.704936		LMAN2L	139.619	1.40755	0.503421	2.79598	0.00517431	0.351183
SEC61G	628.392	2.61858	3.12489	0.837975	0.402045	0.942783		TSTD3	87.3715	1.32584	0.643963	2.05887	0.0395068	0.358527		CASS4	111.539	1.4073	3.11682	0.45152	0.651615	0.999985
ABCC6	58.5019	2.61802	1.836	1.42594	0.153886	0.743818		C1orf109	104.693	1.32463	0.647163	2.04683	0.0406745	0.361979		TOX2	55.8945	1.40542	3.11412	0.451305	0.651769	0.999985
PUS7	276.444	2.61695	1.3223	1.9791	0.0478052	0.504187		SNX8	397.823	1.32463	0.48487	2.73193	0.00629645	0.131305		CLP1	47.8308	1.40477	0.779644	1.80181	0.0715749	0.749536
STMP1	415.976	2.61692	1.24207	2.10691	0.0351254	0.442411		ZNF684	134.95	1.32316	0.575272	2.30006	0.0214448	0.261119		RASAL3	55.3495	1.40422	1.61811	0.867818	0.385494	0.999985
SNRPB	287.991	2.61685	1.54009	1.69915	0.089291	0.625828		SCCPDH	301.863	1.32282	0.423212	3.12568	0.00177395	0.0672551		ZNF92	199.336	1.4025	0.527477	2.65888	0.00784009	0.386072
SLC25A24	188.593	2.61406	1.83516	1.42443	0.154321	0.744692		METTL2A	204.085	1.32132	0.531756	2.48482	0.0129615	0.20324		CA12	91.206	1.40102	1.98468	0.705919	0.480238	0.999985
LSG1	177.51	2.61193	0.971966	2.68727	0.0072039	0.213011		ZC3HC1	245.668	1.32089	0.475208	2.77961	0.00544247	0.119716		VWCE	127.796	1.3994	1.04923	1.33374	0.182289	0.907436
NEK11	331.02	2.6113	1.72814	1.51104	0.130777	0.713176		PSME2	234.771	1.3205	0.948032	1.39288	0.163655	0.645341		NAAA	120.373	1.39878	0.794162	1.76132	0.0781836	0.767473
ZNF330	140.318	2.61118	1.4511	1.79944	0.0719486	0.584649		G6PC3	190.583	1.31933	0.491706	2.68317	0.00729288	0.143624		N4BP2	421.6	1.39858	0.794009	1.76142	0.0781675	0.767473
MIR4435-2HG	346.075	2.60916	2.68372	0.972218	0.330942	0.898198		MIR34AHG	329.314	1.31898	1.22398	1.07762	0.281203	0.773808		TRMT5	59.1771	1.39783	0.979855	1.42657	0.153704	0.887573
MTCH2	425.817	2.60902	0.614483	4.24589	2.17731e-05	0.0129639		PBX4	127.021	1.31897	1.1183	1.17944	0.238222	0.73128		PIK3AP1	229.737	1.39773	1.39189	1.0042	0.315283	0.989275
FLNC	53.2303	2.60854	3.12254	0.835391	0.403498	0.943218		PBDC1	80.3537	1.31895	0.788747	1.67222	0.0944819	0.526597		ARID3B	177.697	1.39701	0.620141	2.25273	0.0242763	0.524746
FBXO8	113.84	2.60749	1.05813	2.46425	0.0137301	0.282223		CBX3	674.1	1.31877	0.573617	2.29904	0.0215027	0.261208		TRIM69	184.524	1.39654	0.635298	2.19825	0.0279313	0.553634
TAF9B	116.557	2.60328	1.35658	1.91901	0.0549836	0.53157		THAP12	189.21	1.3165	0.456936	2.88114	0.00396241	0.0998062		TCAIM	275.121	1.39649	0.563093	2.48004	0.0131369	0.420733
LINC01572	272.801	2.59952	1.29769	2.00318	0.0451576	0.491704		DCTPP1	89.3509	1.3162	1.06239	1.23891	0.21538	0.708276		AL590617.2	103.243	1.39629	1.121	1.24557	0.212922	0.934834
GFPT2	203.244	2.5989	1.87108	1.38898	0.164838	0.76622		CASP7	90.5817	1.31579	1.06077	1.24041	0.214823	0.708085		DSCC1	78.5673	1.39527	1.06314	1.31241	0.189382	0.916071
EMP3	206.871	2.59639	2.88239	0.900776	0.367707	0.922365		UBL7-AS1	126.184	1.31579	0.752719	1.74805	0.0804559	0.49325		POLE	152.193	1.3939	0.856682	1.62709	0.103717	0.823883
SSBP1	697.961	2.59524	0.995898	2.60593	0.0091626	0.239563		MOB1A	416.626	1.31559	0.532232	2.47183	0.0134424	0.205304		HMGN1	833.465	1.39186	0.465034	2.99302	0.00276229	0.270024
OGG1	182.697	2.59469	1.40114	1.85184	0.0640493	0.560442		SMC1A	509.294	1.31511	0.4087	3.21778	0.00129188	0.0586352		ZNF263	214.026	1.39138	0.381529	3.64685	0.000265479	0.0869378
BCAT1	585.511	2.59411	1.51264	1.71495	0.0863537	0.620593		NAMPT	604.805	1.31451	1.09594	1.19943	0.230359	0.725262		MSH5	77.0497	1.3913	0.984016	1.4139	0.15739	0.887573
THBS3	78.9719	2.59321	1.59627	1.62454	0.10426	0.666515		CEBPD	717.722	1.31283	0.960968	1.36615	0.171892	0.658044		KNTC1	334.09	1.38879	0.513853	2.70271	0.00687773	0.382217
PCCB	458.737	2.59273	1.29176	2.00713	0.0447359	0.489145		E2F3	331.254	1.31279	0.829718	1.58221	0.113601	0.564097		NUDT16	117.393	1.38676	0.984972	1.40792	0.159156	0.888452
MYOF	245.642	2.59144	2.68678	0.964516	0.334787	0.900147		ITGB2	188.552	1.31184	1.63156	0.804041	0.421373	0.876583		TMEM44-AS1	169.169	1.38624	0.655362	2.11523	0.0344106	0.596794
EPSTI1	270.906	2.59125	2.36044	1.09778	0.2723	0.859805		WNT3	80.5292	1.31136	1.30152	1.00756	0.313664	0.801036		NUDT5	271.81	1.38615	0.533849	2.59652	0.00941745	0.387427
CCDC80	168.15	2.59105	3.09657	0.836748	0.402734	0.943218		GPR171	48.0137	1.31136	1.39423	0.940566	0.346927	0.82715		SASS6	166.157	1.38611	0.509517	2.72044	0.00651956	0.377559
ANKFN1	319.403	2.5906	2.94082	0.88091	0.378366	0.930061		ZNF284	56.2705	1.31134	0.614969	2.13236	0.0329772	0.325866		GCNT2	245.688	1.38508	0.709451	1.95233	0.0508988	0.685757
EXOSC9	119.024	2.5887	0.774063	3.34431	0.000824888	0.0844157		METTL13	80.6448	1.31133	0.550771	2.38091	0.0172701	0.235262		PSMB9	157.981	1.38482	1.11503	1.24196	0.214253	0.934909
SRA1	248.763	2.58843	1.12801	2.29469	0.0217508	0.360853		FCER1G	240.77	1.31103	1.28363	1.02134	0.307092	0.795986		UHRF1	417.485	1.38091	0.918777	1.50299	0.132841	0.868062
MAFB	269.314	2.58807	3.11887	0.829812	0.406645	0.944762		ILF2	300.752	1.30998	0.606896	2.15849	0.0308899	0.317944		NT5E	88.6686	1.38078	1.32141	1.04493	0.296058	0.983287
TRIM47	169.012	2.58697	1.89987	1.36166	0.173306	0.775732		ZNF503	49.8917	1.30904	1.27705	1.02505	0.30534	0.794747		NLRC5	290.262	1.37903	1.30137	1.05968	0.289292	0.980146
PRAM1	113.342	2.58632	2.84511	0.909042	0.363328	0.919126		JPT1	409.146	1.30846	0.856208	1.5282	0.126462	0.589136		SEC61G	628.392	1.37895	1.69484	0.813615	0.415866	0.999985
ZNF263	214.026	2.58462	0.728695	3.54692	0.000389764	0.0551989		SLC43A3	65.0821	1.3084	1.39867	0.935457	0.349553	0.829704		LRRCC1	150.936	1.37819	0.57186	2.41001	0.0159521	0.451807
ZNF300	78.7399	2.58286	2.05654	1.25592	0.209144	0.812494		ARNTL2	95.3976	1.30724	1.1856	1.1026	0.270203	0.764584		HLA-DPA1	272.427	1.377	1.54128	0.893414	0.371635	0.999985
SMCR5	219.411	2.58224	1.55561	1.65995	0.0969243	0.643284		IFT52	277.225	1.30624	0.604498	2.16087	0.0307056	0.317588		MST1	53.1488	1.37673	0.819667	1.67962	0.0930315	0.805281
CREB3L4	39.7086	2.57631	1.75251	1.47007	0.141543	0.727077		TRMT5	59.1771	1.30581	0.880501	1.48303	0.138067	0.607877		ORC6	126.754	1.37616	1.19084	1.15562	0.247837	0.952136
BCL7C	294.368	2.57474	0.997272	2.58179	0.00982899	0.245943		EMG1	128.978	1.30527	0.355409	3.67258	0.000240109	0.0239104		FKBP11	100.605	1.37513	0.848706	1.62026	0.105176	0.824207
SNRPA	185.163	2.57338	1.32513	1.94198	0.0521393	0.523478		H2AFZ	531.76	1.30494	1.11905	1.16611	0.243568	0.737595		UTRN	588.208	1.37473	1.07062	1.28406	0.199123	0.927563
LPL	165.19	2.5729	2.85015	0.902727	0.366671	0.921749		RND3	219.452	1.30467	1.20079	1.08652	0.277251	0.770603		MGAT1	275.838	1.37457	1.09426	1.25616	0.209058	0.934834
SLC1A5	80.7367	2.57168	2.25249	1.14171	0.253576	0.849077		AC064807.1	157.285	1.30288	0.787154	1.65518	0.0978879	0.531924		LYPLA1	351.636	1.37402	0.556782	2.4678	0.0135948	0.427673
ALDH16A1	82.8614	2.57168	1.36795	1.87995	0.0601151	0.551094		OGG1	182.697	1.30219	0.681906	1.90963	0.0561805	0.424828		HSPA1A	293.537	1.37349	1.41481	0.97079	0.331653	0.993452
H2AFY	583.319	2.57145	0.989574	2.59854	0.00936206	0.241881		ARHGAP15	324.855	1.30162	1.30626	0.996449	0.319032	0.806273		SPEF2	108.989	1.37328	3.15245	0.435623	0.66311	0.999985
CMTM6	256.007	2.57068	1.1482	2.23888	0.0251635	0.387446		RUBCNL	277.128	1.30161	1.11438	1.16802	0.242801	0.737008		RIN3	485.667	1.37292	1.16717	1.17628	0.239484	0.946599
ARMCX6	92.4215	2.57003	1.32183	1.9443	0.0518591	0.523478		PGAP2	229.937	1.30158	0.422624	3.07977	0.00207158	0.0709948		ZNF618	244.189	1.3713	1.23892	1.10685	0.26836	0.967382
AIF1	229.34	2.56979	2.78455	0.922872	0.356074	0.914911		MAGEF1	220.536	1.30148	1.07719	1.20821	0.226965	0.720695		C19orf48	136.466	1.37108	0.925175	1.48197	0.138349	0.875867
IER2	393.324	2.56973	1.93069	1.33099	0.183191	0.788357		RAB32	76.9853	1.29986	1.15282	1.12754	0.259514	0.754808		TIPIN	225.64	1.36954	0.436912	3.1346	0.00172089	0.207262
SNRPE	318.074	2.56788	1.58511	1.62	0.105233	0.669148		HSPD1	540.577	1.29968	0.407442	3.18986	0.00142341	0.0615468		RFX2	356.552	1.36928	1.06222	1.28907	0.197373	0.924072
GPR161	136.891	2.56598	2.85711	0.898104	0.36913	0.923199		LILRB1	82.3091	1.29876	1.85452	0.700319	0.483728	0.909924		THBS3	78.9719	1.36906	0.857504	1.59656	0.110364	0.831796
GPSM3	65.1693	2.5651	2.618	0.979791	0.327189	0.893258		DUSP6	181.684	1.29832	1.23342	1.05262	0.292517	0.784447		RRN3	98.4216	1.36895	0.54613	2.50664	0.0121885	0.406251
TRDMT1	179.26	2.56507	1.59196	1.61127	0.107121	0.673955		RAB34	112.656	1.29618	1.76244	0.735444	0.462069	0.902909		COMMD10	716.045	1.36855	0.436642	3.13426	0.00172291	0.207262
AC096992.2	50.5185	2.56348	1.83513	1.39689	0.162445	0.760497		ARAP3	131.127	1.29345	1.28437	1.00707	0.3139	0.801036		FBXO8	113.84	1.36655	0.561159	2.43523	0.0148824	0.440108
TOE1	58.1904	2.5626	1.40615	1.82242	0.0683917	0.575559		UST	467.173	1.29345	1.27211	1.01677	0.309261	0.797366		RBAK	68.941	1.36514	0.835661	1.63361	0.102341	0.822303
PBX4	127.021	2.56124	2.28425	1.12126	0.262176	0.8583		ZNF334	303.648	1.29345	1.1066	1.16884	0.242467	0.736403		TRDMT1	179.26	1.36476	0.826638	1.65098	0.0987432	0.815472
GMFG	112.895	2.55754	2.76962	0.923426	0.355785	0.914911		YEATS4	264.799	1.29344	1.11153	1.16366	0.244564	0.738521		ADAM28	222.959	1.36386	1.8214	0.748798	0.453979	0.999985
ZBTB46	207.995	2.55747	1.44401	1.77108	0.0765466	0.592781		CEP112	457.238	1.29343	0.924053	1.39974	0.161593	0.644894		SRGAP1	1096.26	1.36354	0.816083	1.67084	0.0947537	0.809017
FCF1	209.43	2.55625	0.828128	3.08678	0.00202336	0.125795		IFT81	378.455	1.29342	0.762396	1.69653	0.0897863	0.512224		RPS6KA6	118.489	1.36277	1.30325	1.04567	0.295713	0.983287
RAE1	123.903	2.55367	0.990384	2.57847	0.00992397	0.246668		NEK11	331.02	1.29342	0.846379	1.52818	0.126467	0.589136		STK10	393.41	1.36164	0.907607	1.50026	0.133548	0.868062
MIR34AHG	329.314	2.55243	2.51687	1.01413	0.310522	0.885031		GMIP	92.9406	1.29342	0.868586	1.48911	0.136458	0.605299		RBL1	361.998	1.36133	0.466347	2.91913	0.00351011	0.300515
MCL1	425.006	2.55154	1.49035	1.71204	0.0868896	0.620593		AC091729.3	59.3549	1.29342	0.684687	1.88906	0.0588836	0.433725		KSR1	384.74	1.35952	0.759656	1.78965	0.0735105	0.751006
AIFM1	257.823	2.55136	0.735962	3.4667	0.000526896	0.0669461		TAF9B	116.557	1.29342	0.657706	1.96656	0.0492344	0.401335		FGD3	197.536	1.35943	3.06435	0.443628	0.657311	0.999985
SPDL1	116.487	2.55122	1.24557	2.04823	0.0405376	0.470329		NUDT22	93.7144	1.29341	0.587231	2.20256	0.0276255	0.301254		MORC4	130.416	1.35824	0.71532	1.89878	0.0575931	0.711553
CTPS1	223.094	2.5508	1.25814	2.02744	0.0426172	0.480415		DKC1	192.004	1.29341	0.463797	2.78875	0.00529122	0.118368		ECHDC3	43.5769	1.3581	3.13913	0.432637	0.665279	0.999985
ZNF620	88.7343	2.54966	1.48897	1.71236	0.0868298	0.620593		PINX1	54.9432	1.29341	0.550788	2.34829	0.0188598	0.245216		FGD2	299.39	1.35697	1.70363	0.796516	0.425732	0.999985
FES	63.2774	2.54713	2.96221	0.859873	0.389859	0.935647		FCGR2A	196.268	1.29041	1.73623	0.743225	0.457345	0.900302		KCNIP1	418.452	1.35592	1.62786	0.832944	0.404876	0.999985
FXYD5	61.2543	2.54513	2.88702	0.881577	0.378006	0.929858		BMP7	288.262	1.29004	1.05615	1.22145	0.221916	0.715399		CMBL	85.4017	1.35559	0.910537	1.48878	0.136544	0.872123
MFAP1	187.887	2.54224	1.00165	2.53805	0.0111473	0.258605		CPSF3	246.728	1.28825	0.389888	3.30415	0.000952638	0.05149		GAREM2	48.6945	1.35507	1.4461	0.937049	0.348733	0.999413
IGDCC3	101.325	2.5421	2.20187	1.15452	0.248288	0.843947		ZC3HAV1	371.385	1.28673	0.837191	1.53696	0.124303	0.586848		HS2ST1	467.691	1.35502	0.789029	1.71733	0.0859194	0.791626
GRWD1	70.4436	2.54111	1.30814	1.94254	0.052072	0.523478		SEC11A	585.232	1.28656	0.378993	3.39467	0.000687106	0.0432675		ALDH16A1	82.8614	1.3545	0.739477	1.8317	0.0669963	0.738087
LMNB2	87.2505	2.54088	1.76642	1.43843	0.150311	0.737719		GLIPR2	242.748	1.28648	0.93562	1.375	0.169131	0.654378		ZNF200	77.99	1.3542	0.603339	2.2445	0.0248002	0.529984
HGF	63.2108	2.53759	3.08764	0.821854	0.41116	0.945199		GRK6	94.2757	1.28555	0.463768	2.77196	0.00557195	0.120549		ASIC4	261.27	1.35297	1.90394	0.710615	0.477323	0.999985
LINC00847	61.6259	2.53718	1.67639	1.51348	0.130158	0.711434		SYNCRIP	694.561	1.28506	0.360095	3.56868	0.000358784	0.0299282		TTC8	227.714	1.35258	0.763162	1.77234	0.0763378	0.760681
TBXAS1	584.255	2.53676	2.57235	0.986164	0.324053	0.893144		MIS12	143.769	1.28437	0.649657	1.977	0.0480416	0.395951		HMGN5	135.334	1.35256	0.561685	2.40804	0.0160386	0.451807
REXO4	201.197	2.53648	0.672492	3.77177	0.000162096	0.0379625		IMPDH1	90.5754	1.28364	0.769338	1.6685	0.0952169	0.527468		IL1R1	60.1691	1.35238	3.41779	0.395687	0.692336	0.999985
ZNF43	588.955	2.53432	1.37722	1.84017	0.0657432	0.566559		MSR1	413.962	1.28282	1.51304	0.847843	0.396525	0.864137		PLEKHA2	399.609	1.35202	0.94528	1.43028	0.152636	0.887573
C1QB	547.901	2.534	3.16748	0.800004	0.423708	0.94711		FERMT3	158.044	1.28278	1.03094	1.24428	0.213396	0.707245		AC064807.1	157.285	1.35196	0.860656	1.57085	0.116217	0.844798
ST6GALNAC4	44.6695	2.53089	1.80024	1.40586	0.159765	0.754806		AL590617.2	103.243	1.28278	1.00825	1.27228	0.203274	0.696149		ANAPC10	519.116	1.35148	0.391601	3.45116	0.000558177	0.127383
CENPQ	83.1377	2.53064	1.23329	2.05194	0.0401758	0.467943		SLC26A2	136.65	1.28277	0.626334	2.04806	0.0405541	0.361979		KNSTRN	73.2486	1.34939	0.802176	1.68216	0.0925371	0.804834
ZNF343	71.1186	2.53049	1.68712	1.49988	0.133644	0.716259		IL17RB	93.1525	1.28276	0.446069	2.87571	0.00403126	0.100612		LTBR	127.9	1.34898	1.30241	1.03575	0.300318	0.984377
ARID3B	177.697	2.52914	1.19842	2.1104	0.0348237	0.44194		SLC25A24	188.593	1.28049	0.89655	1.42824	0.153223	0.629717		UGDH	168.327	1.34889	0.746638	1.80662	0.0708214	0.748423
SESN2	98.0308	2.52486	1.21792	2.07309	0.0381643	0.45906		ZNF85	140.435	1.28048	0.749466	1.70852	0.087539	0.510205		MIR4435-2HG	346.075	1.3486	1.45502	0.926859	0.354	0.999985
FGL2	62.6066	2.52314	2.3176	1.08869	0.276292	0.862113		POLR3G	175.846	1.28048	0.667255	1.91902	0.0549815	0.421973		PDLIM2	110.574	1.34815	1.03966	1.29672	0.194727	0.922838
SLC2A5	345.866	2.52299	2.70518	0.932653	0.350999	0.912608		PARD6B	172.172	1.28	0.779136	1.64284	0.100415	0.53732		FRRS1	98.9126	1.3455	3.34758	0.401932	0.687734	0.999985
FCGR1B	145.255	2.52235	3.60063	0.700532	0.483595	0.970946		SLC35C2	193.574	1.27999	0.43264	2.95856	0.00309081	0.0877167		TPRKB	192.579	1.34447	0.586382	2.29282	0.0218583	0.516654
PMP2	761.431	2.52203	1.72438	1.46257	0.143584	0.730126		CHTF18	68.924	1.27893	0.976456	1.30976	0.190275	0.679956		GALM	214.652	1.3444	0.62901	2.13732	0.0325716	0.581468
NUDT5	271.81	2.52047	0.991617	2.54178	0.0110291	0.257522		POLR2G	205.492	1.27824	0.486611	2.62682	0.00861876	0.160925		SKA2	413.078	1.34294	0.49062	2.73722	0.00619611	0.372306
KLHL7	468.282	2.52044	1.24316	2.02745	0.0426162	0.480415		PDLIM2	110.574	1.27814	0.929602	1.37493	0.169154	0.654378		BLVRA	182.434	1.34161	0.960766	1.3964	0.162595	0.888452
PINX1	54.9432	2.51946	1.13697	2.21593	0.026696	0.397991		GNG12	195.546	1.27801	1.06581	1.1991	0.23049	0.725262		CLEC2D	359.727	1.34157	0.990756	1.35409	0.175708	0.900577
THAP12	189.21	2.51898	0.931489	2.70425	0.00684595	0.205677		POLR3D	117.846	1.27799	0.870472	1.46816	0.14206	0.614504		ARL6IP6	364.584	1.34112	0.44167	3.03647	0.00239368	0.246888
FAM72A	70.3247	2.51679	1.28021	1.96592	0.0493074	0.510172		MFAP1	187.887	1.27778	0.488021	2.61829	0.00883708	0.163105		GUCY1B1	100.605	1.34111	3.1124	0.430894	0.666546	0.999985
RFX5	51.2711	2.51609	1.69426	1.48506	0.137527	0.720172		ELOA	203.477	1.27778	0.397376	3.21554	0.00130199	0.0586352		JPT1	409.146	1.33964	0.957808	1.39865	0.161917	0.888452
POLD3	267.927	2.51532	0.881699	2.85282	0.00433337	0.168436		SRP14-AS1	86.9357	1.27694	0.928881	1.3747	0.169223	0.654378		POLA2	181.325	1.33696	0.756818	1.76655	0.0773036	0.767124
ITGA7	286.171	2.51332	2.49938	1.00557	0.31462	0.8854		LETM2	59.0209	1.27693	0.770493	1.65729	0.0974614	0.531111		ZNF22	88.4384	1.33458	0.775356	1.72125	0.0852059	0.791626
CD37	110.974	2.51327	3.25913	0.771148	0.440619	0.955718		TOMM40	272.932	1.27552	0.36982	3.44903	0.000562603	0.0396977		SNHG12	246.068	1.33433	0.574122	2.32412	0.0201192	0.496312
RUBCNL	277.128	2.51261	2.29425	1.09518	0.273439	0.859809		GBP3	70.706	1.27432	1.2952	0.983878	0.325175	0.811233		LAMA4	163.04	1.33401	1.48688	0.897188	0.369619	0.999985
PPIC	59.8878	2.51206	2.55096	0.984748	0.324748	0.893144		FHL1	333.294	1.27326	1.07972	1.17926	0.238295	0.73128		SPEG	137.214	1.3337	1.62622	0.820122	0.412147	0.999985
IL1RAP	548.897	2.51171	2.67574	0.938698	0.347886	0.911067		IFI16	618.494	1.2724	1.02233	1.2446	0.213278	0.707218		SLC25A24	188.593	1.33358	0.977964	1.36363	0.172685	0.898598
LPCAT2	353.973	2.50956	2.70985	0.926088	0.3544	0.914517		NAB2	59.9383	1.2723	0.965841	1.3173	0.187738	0.677478		DHRS7	134.822	1.33003	0.927514	1.43398	0.151579	0.887573
GADD45B	409.05	2.50815	2.16224	1.15998	0.246058	0.84235		FCF1	209.43	1.27172	0.403832	3.14912	0.00163763	0.0658311		PLA2G4A	193.234	1.32974	3.03383	0.438304	0.661166	0.999985
RASD1	188.821	2.50795	2.83251	0.885417	0.375932	0.92892		ZNF18	143.258	1.27152	0.436027	2.91615	0.00354382	0.0939746		RGS1	355.314	1.32955	1.5774	0.842877	0.399297	0.999985
APOBEC3G	45.2039	2.50785	2.55388	0.981976	0.326112	0.893144		ARHGAP29	123.979	1.27072	1.14867	1.10625	0.26862	0.762922		TRIM47	169.012	1.32909	1.03294	1.28671	0.198196	0.925222
MOV10	167.088	2.50756	1.45141	1.72767	0.0840476	0.616773		CLDN12	172.967	1.27069	0.515414	2.46539	0.0136866	0.207332		ANTXR1	357.782	1.32836	1.44624	0.918492	0.358361	0.999985
C8orf33	279.946	2.50575	1.37287	1.8252	0.0679711	0.575539		ZW10	172.866	1.27069	0.510283	2.49017	0.0127682	0.202267		ZNF250	150.187	1.32798	0.754791	1.75939	0.0785105	0.769192
DENND1B	437.677	2.50491	1.79714	1.39383	0.163369	0.762855		RPF2	291.724	1.27069	0.367631	3.45643	0.000547388	0.0391298		HSD17B11	292.501	1.32739	0.726871	1.82618	0.0678239	0.744075
IMPDH1	90.5754	2.50452	1.5831	1.58203	0.113642	0.683786		GSTT2B	118.933	1.26863	1.01233	1.25318	0.210142	0.703607		IFRD2	60.2519	1.32676	0.945598	1.40309	0.160591	0.888452
ELN	370.66	2.50401	2.27779	1.09932	0.271631	0.859805		GK	337.965	1.26631	0.708349	1.78769	0.0738261	0.47805		VWA3B	178.76	1.32651	1.23382	1.07512	0.28232	0.978081
ZNF200	77.99	2.50266	1.12536	2.22389	0.0261562	0.394723		HAVCR2	382.046	1.26625	1.08873	1.16305	0.244809	0.738898		NCK2	542.619	1.32612	0.85057	1.5591	0.118973	0.849981
RBM47	572.153	2.50246	2.76468	0.905152	0.365385	0.921304		ARMCX6	92.4215	1.26598	0.640522	1.97649	0.0480998	0.395964		PARP8	493.816	1.32523	0.843484	1.57114	0.116151	0.844785
ARHGDIB	157.715	2.50172	2.93409	0.852642	0.393858	0.936938		LINC00847	61.6259	1.2654	0.815463	1.55176	0.120719	0.578635		RCBTB2	85.3505	1.32517	1.3303	0.996141	0.319182	0.989362
ZFP3	158.762	2.50128	1.41324	1.76989	0.0767461	0.592781		ZNF17	42.9989	1.2654	0.787536	1.60679	0.108101	1		C2orf80	139.975	1.3248	1.28773	1.02879	0.303578	0.985866
STK10	393.41	2.49942	1.68847	1.48029	0.138796	0.722613		ABRACL	67.5809	1.26444	0.883004	1.43198	0.152151	0.629448		JUNB	544.57	1.32385	0.985432	1.34342	0.179135	0.905571
LOXL3	130.448	2.49876	1.8338	1.36261	0.173006	0.775354		MSANTD3	119.049	1.26443	0.424998	2.97514	0.00292851	0.0849201		FAR2	445.443	1.32371	0.698773	1.89433	0.0581813	0.715602
ZNF22	88.4384	2.49836	1.42704	1.75073	0.0799926	0.6057		LBR	296.076	1.26403	0.440177	2.87163	0.00408356	0.101465		AAR2	115.207	1.32204	0.52089	2.53805	0.0111473	0.399767
TMEM60	95.1635	2.49766	1.5198	1.64341	0.100298	0.655916		RHNO1	52.2557	1.26403	0.55433	2.28028	0.0225909	0.268707		ACP6	150.464	1.32201	0.847097	1.56064	0.11861	0.849981
MYO1C	131.344	2.49624	1.70509	1.46399	0.143196	0.729566		REXO4	201.197	1.2638	0.327549	3.85836	0.000114148	0.0159386		DBR1	108.984	1.32193	0.574844	2.29964	0.0214686	0.513171
IFRD2	60.2519	2.49465	1.77686	1.40396	0.160329	0.755995		LRRN3	131.605	1.26309	1.43833	0.878166	0.379854	0.851935		AC103591.3	84.9517	1.32171	0.978539	1.3507	0.176792	0.900577
IFI27	77.6915	2.49348	3.46604	0.719403	0.471892	0.964877		FAM114A2	152.968	1.26304	0.437802	2.88495	0.00391473	0.0992807		TP53	223.651	1.32036	0.683943	1.93051	0.0535439	0.693645
GHDC	59.6573	2.49311	1.29799	1.92074	0.0547645	0.53157		ZFP36	564.498	1.26257	1.20192	1.05046	0.293506	0.785485		TYMP	317.404	1.31935	1.18515	1.11323	0.26561	0.96635
MYO1F	445.926	2.49161	2.15991	1.15357	0.248675	0.844219		HLCS	647.643	1.26229	0.321316	3.92848	8.54827e-05	0.0124785		PRKCH	267.815	1.31904	3.16788	0.41638	0.677132	0.999985
ZNF718	428.184	2.49127	1.21958	2.04273	0.0410791	0.473691		LYPLA1	351.636	1.26062	0.50301	2.50616	0.012205	0.198016		RNASET2	462.078	1.31873	1.34504	0.980439	0.32687	0.992324
ARPC1B	136.767	2.48843	1.87017	1.3306	0.183322	0.788357		MIR4435-2HG	346.075	1.26057	1.30196	0.968208	0.332941	0.817493		NEK11	331.02	1.31788	0.9151	1.44015	0.149826	0.887573
LBR	296.076	2.48631	0.904715	2.74817	0.00599293	0.190301		MMS22L	436.037	1.26006	0.592476	2.12677	0.0334394	0.327765		C1orf109	104.693	1.31606	0.717106	1.83523	0.0664712	0.737587
DPYSL3	512.059	2.48493	2.09676	1.18513	0.235965	0.837263		WRAP53	68.0093	1.2598	0.498731	2.52602	0.0115363	0.191627		PLB1	110.61	1.31598	0.972535	1.35315	0.176008	0.900577
HSPD1	540.577	2.48424	0.840094	2.95709	0.00310555	0.149523		NSMCE1	185.148	1.25946	0.388543	3.2415	0.00118903	0.0563629		CDT1	72.6567	1.3141	0.760252	1.72851	0.0838965	0.788213
ADGRE5	111.89	2.48202	1.81673	1.3662	0.171875	0.775203		ACHE	91.6571	1.25836	1.56132	0.805959	0.420266	0.876124		SOAT1	381.928	1.31388	0.963841	1.36317	0.172829	0.898598
PAICS	404.385	2.48118	1.00133	2.47788	0.0132165	0.277886		TRIM47	169.012	1.25788	0.920607	1.36636	0.171825	0.658044		NOL11	238.379	1.31204	0.452829	2.89744	0.00376223	0.302409
CHERP	117.813	2.48083	1.0158	2.44226	0.0145958	0.291894		GYG2	80.2521	1.25694	1.69265	0.742587	0.457732	0.900302		AC010273.2	72.4469	1.31181	2.05974	0.63688	0.524203	0.999985
PPM1G	355.143	2.47879	0.973055	2.54743	0.0108521	0.254944		SLC2A10	80.3219	1.2569	1.00551	1.25002	0.211292	0.704616		UBR5-AS1	96.5068	1.31147	0.807512	1.62408	0.104358	0.824207
UTP15	76.7945	2.47857	1.03834	2.38705	0.016984	0.318493		HSD17B10	168.785	1.2569	0.837424	1.50091	0.133379	0.601243		USB1	96.3215	1.31032	0.708382	1.84973	0.0643518	0.736703
HLCS	647.643	2.47693	0.649643	3.81276	0.000137424	0.0357251		SELENON	193.674	1.2569	0.762179	1.64908	0.0991307	0.533487		TAF9B	116.557	1.30986	0.736594	1.77827	0.0753593	0.756385
HSD17B11	292.501	2.47642	1.34348	1.84329	0.0652866	0.565228		NEDD4	219.792	1.2569	0.78847	1.5941	0.110915	0.557656		BAX	351.16	1.30955	0.578443	2.26393	0.0235787	0.52117
HMGN5	135.334	2.47555	1.04892	2.36009	0.0182707	0.328295		ZNF718	428.184	1.25689	0.605495	2.07581	0.0379119	0.349868		DDX56	197.721	1.30715	0.631805	2.06892	0.0385536	0.620714
SLC19A1	113.985	2.4749	1.99976	1.2376	0.215864	0.816954		SF3B4	126.17	1.25689	0.429009	2.92974	0.00339243	0.0923247		MX1	129.906	1.30421	1.22276	1.06661	0.286148	0.979062
ZW10	172.866	2.47487	1.03919	2.38154	0.0172404	0.320614		STK17B	260.798	1.25562	0.836944	1.50025	0.13355	0.601243		WDR62	96.295	1.30411	1.01266	1.28781	0.197813	0.924752
EMG1	128.978	2.47302	0.733093	3.3734	0.000742458	0.081133		UMPS	149.467	1.25494	0.381262	3.29153	0.000996434	0.0518227		ARMCX6	92.4215	1.30405	0.718625	1.81464	0.0695789	0.744353
POLR3GL	83.7481	2.47095	1.5773	1.56657	0.117216	0.68769		PLOD3	247.219	1.25485	0.611105	2.05342	0.040032	0.360229		VCAN	601.082	1.30201	1.25946	1.03378	0.301241	0.984381
LCAT	94.9819	2.47086	1.65219	1.49551	0.134782	0.717581		CITED1	86.857	1.25474	1.7454	0.718887	0.47221	0.906726		CELSR3	75.0116	1.30174	1.28373	1.01403	0.310571	0.985866
RHNO1	52.2557	2.4702	1.14588	2.15572	0.0311054	0.424869		MAK16	63.8612	1.25425	0.686658	1.82659	0.0677608	0.457172		SPTY2D1OS	119.076	1.30173	0.720354	1.80706	0.0707525	0.748423
C1orf162	85.3296	2.46942	2.59419	0.951904	0.341146	0.905398		SNRNP40	338.499	1.25341	0.303208	4.13383	3.5677e-05	0.00804047		ATP1B3	577.149	1.30021	0.542902	2.39493	0.0166235	0.458962
GEN1	81.1696	2.46718	1.8158	1.35873	0.174233	0.776971		RDH5	98.9841	1.25314	0.948214	1.32157	0.18631	0.675321		CHEK2	96.5168	1.29975	0.754562	1.72253	0.0849741	0.791626
SATB2	512.22	2.46657	1.78559	1.38137	0.167164	0.768198		ZNF227	274.238	1.25277	0.527838	2.3734	0.0176251	0.236838		HLA-DRA	487.515	1.29941	1.50082	0.865797	0.386602	0.999985
FAM57A	79.792	2.46572	1.47709	1.66931	0.0950565	0.63952		IFI35	91.2783	1.25251	0.813806	1.53907	0.123787	0.586344		BCL2L12	38.9844	1.2992	1.08138	1.20142	0.229587	0.941075
GCNT2	245.688	2.4651	1.3729	1.79554	0.0725682	0.585832		CCDC50	446.426	1.25235	0.581012	2.15547	0.0311249	0.318336		COA7	90.9842	1.29907	0.576262	2.2543	0.0241774	0.523471
CLEC2D	359.727	2.46508	1.84379	1.33696	0.181235	0.786521		SRM	273.55	1.2522	0.637928	1.96291	0.0496567	0.402764		TRAF2	134.815	1.29788	0.545268	2.38026	0.0173005	0.46356
SELENON	193.674	2.46445	1.57043	1.56928	0.116582	0.687579		ANP32E	283.445	1.25139	0.763175	1.63971	0.101065	0.53848		CCDC61	116.362	1.29744	0.698672	1.85701	0.0633097	0.731945
AC137767.1	77.9163	2.46425	2.03922	1.20843	0.226882	0.829291		KRT10	335.734	1.25072	0.844942	1.48025	0.138807	0.609403		SLC29A1	107.638	1.29726	0.758779	1.70967	0.0873273	0.791626
FCGR3A	188.348	2.46354	3.7746	0.652664	0.513973	0.977251		FNBP1L	423.023	1.25038	1.10193	1.13471	0.256496	0.751631		BYSL	56.5512	1.29572	0.529389	2.44758	0.0143821	0.436687
CIAO1	328.483	2.46324	0.691113	3.56417	0.000365014	0.0536389		TRIB3	63.4962	1.25035	0.728147	1.71716	0.0859492	0.506702		TIMM22	156.614	1.29545	0.824389	1.5714	0.11609	0.844785
VAMP5	121.767	2.46213	2.87011	0.85785	0.390975	0.936156		COQ9	154.545	1.25035	0.539363	2.31819	0.020439	0.25543		RCOR1	557.818	1.29522	0.762391	1.69889	0.0893407	0.793565
SNX8	397.823	2.4617	0.991286	2.48334	0.0130157	0.276325		MATN2	380.399	1.25008	0.989338	1.26355	0.206391	0.699735		KHDC1	83.6366	1.29518	1.06291	1.21853	0.223022	0.935881
P3H4	96.5705	2.46077	2.44484	1.00651	0.314169	0.8854		CLP1	47.8308	1.24921	0.702748	1.77761	0.0754673	0.482809		KIAA1211	340.307	1.29484	1.37793	0.939701	0.347371	0.99873
ARL4A	333.072	2.46014	1.84138	1.33603	0.18154	0.786521		LINC01003	147.623	1.24849	0.573907	2.17542	0.0295987	0.310895		DEK	575.095	1.29402	0.465175	2.78179	0.00540608	0.358349
YEATS4	264.799	2.45896	2.28993	1.07382	0.282905	0.867949		MRPL47	189.276	1.24834	0.847891	1.47229	0.140944	0.612901		OGG1	182.697	1.2925	0.753803	1.71464	0.0864113	0.791626
FAM114A2	152.968	2.45758	0.893483	2.75057	0.00594925	0.190144		CNPY4	56.4271	1.24762	0.806913	1.54616	0.122066	0.58184		CTSZ	194.436	1.29215	1.42099	0.909328	0.363177	0.999985
HLA-DRB1	356.571	2.45708	2.39001	1.02806	0.303921	0.881157		NEMP2	118.624	1.24761	0.710503	1.75596	0.0790954	0.490803		ZDHHC15	211.354	1.29094	0.775444	1.66477	0.0959579	0.809017
DOCK2	370.545	2.45706	2.98067	0.82433	0.409752	0.945199		ABCF2	145.978	1.24761	0.509803	2.44724	0.0143955	0.212802		CYFIP1	793.517	1.28922	0.859873	1.49932	0.133792	0.868062
XRCC5	1008.08	2.45683	0.675666	3.63616	0.000276728	0.0489846		ARHGEF26	443.84	1.2472	1.21871	1.02338	0.306128	0.795511		CDK11A	90.8045	1.28885	0.785712	1.64036	0.100931	0.819646
PBDC1	80.3537	2.45637	1.62782	1.509	0.1313	0.713245		NR2C2AP	63.0238	1.24693	0.94557	1.3187	0.187268	0.677075		PDE6A	79.4513	1.2888	0.710137	1.81486	0.0695454	0.744353
CASP8	150.29	2.45514	1.83972	1.33452	0.182034	0.786521		GAL3ST4	162.94	1.24654	0.970001	1.28509	0.198759	0.691192		ZNF367	144.046	1.28814	0.740404	1.73979	0.0818967	0.781329
CTSZ	194.436	2.45513	2.62096	0.93673	0.348898	0.91119		RAMP1	562.224	1.2465	1.14764	1.08615	0.277414	0.770656		HLA-B	673.527	1.28773	1.32316	0.973224	0.330442	0.993452
C19orf54	51.1058	2.45466	1.88088	1.30506	0.191873	0.800458		ORAI1	59.9599	1.24611	0.724489	1.71999	0.0854349	0.505759		CNIH4	279.898	1.28742	0.426726	3.01697	0.00255316	0.259255
GRAMD1A	246.947	2.45426	1.11542	2.20031	0.0277849	0.404393		PTK7	135.52	1.24517	0.912925	1.36394	0.172588	0.660037		WDR77	82.1273	1.28703	0.486899	2.64331	0.00820991	0.386072
SEZ6	221.996	2.45404	2.14516	1.14399	0.252628	0.848746		MRPS12	100.64	1.2449	1.19118	1.04509	0.29598	0.787522		IGFL4	86.5838	1.28675	3.19166	0.40316	0.686831	0.999985
DUSP1	370.513	2.45274	2.73077	0.898185	0.369087	0.923199		MAGOH	233.599	1.24417	0.379159	3.28139	0.00103298	0.0530788		CHCHD7	119.708	1.28664	0.938793	1.37052	0.170524	0.89413
TEAD3	38.6721	2.44814	3.05006	0.802653	0.422176	0.94711		OAS3	48.8384	1.24405	1.3032	0.95461	0.339775	0.82239		AC022098.1	71.0286	1.28651	0.829118	1.55166	0.120743	0.853967
UST	467.173	2.44732	2.59988	0.941318	0.346542	0.910803		ZNF267	181.708	1.24404	0.883375	1.40828	0.159049	0.641281		MOSPD1	88.9099	1.28633	0.716754	1.79466	0.0727087	0.751006
TAGLN2	178.757	2.44669	2.82407	0.866369	0.386288	0.934644		TMEM203	100.877	1.24352	0.981357	1.26715	0.205102	0.698621		AC104984.3	103.998	1.28612	0.718757	1.78936	0.0735563	0.751006
SMC1A	509.294	2.44654	0.839038	2.91589	0.00354678	0.158407		RPN2	505.172	1.24143	0.534179	2.324	0.0201255	0.25543		EHBP1L1	143.53	1.28565	1.12129	1.14658	0.251555	0.954424
AC022098.1	71.0286	2.445	1.60313	1.52515	0.127223	0.706739		ADCY8	161.047	1.24098	1.35704	0.914471	0.36047	0.838426		NUDT1	135.204	1.28555	0.818846	1.56995	0.116427	0.845384
FILIP1L	93.8835	2.44384	1.88871	1.29392	0.195692	0.802306		CDC42EP4	271.961	1.24097	1.07046	1.15929	0.246338	0.740138		CNPY3	185.501	1.28544	0.836021	1.53757	0.124154	0.859725
ID1	155.455	2.44361	3.97665	0.614489	NA	1		HIST1H2BN	50.0524	1.24095	0.938384	1.32244	0.186022	0.674978		CLVS1	329.93	1.28523	1.35216	0.950501	0.341858	0.995716
MSANTD3	119.049	2.44186	0.870129	2.80631	0.00501118	0.179815		NR1H3	91.6689	1.24095	0.75372	1.64643	0.0996743	0.534881		NIFK	237.548	1.28497	0.646856	1.98649	0.0469795	0.667445
SRGAP1	1096.26	2.44124	1.5063	1.62069	0.105084	0.668851		MKRN2	202.482	1.24095	0.576303	2.15329	0.0312957	0.318598		IFITM3	253.986	1.2846	1.82031	0.705705	0.480372	0.999985
CTHRC1	89.4561	2.44013	2.35703	1.03526	0.300549	0.879426		FBXO8	113.84	1.24094	0.517925	2.39599	0.0165755	0.230442		FCF1	209.43	1.28453	0.443345	2.89737	0.00376308	0.302409
HIST1H2BN	50.0524	2.43926	1.92425	1.26764	0.204927	0.80988		LGALS3	296.216	1.24046	1.89185	0.655686	0.512026	0.922897		NUP107	837.096	1.28445	1.39073	0.923582	0.355704	0.999985
RCOR1	557.818	2.43663	1.41749	1.71898	0.0856176	0.62007		SEC61G	628.392	1.23963	1.51575	0.817836	0.413451	0.873788		MEIOC	45.847	1.2832	0.975419	1.31553	0.188331	0.916071
CD320	171.318	2.43662	1.98974	1.2246	0.220728	0.823032		SLC52A2	94.861	1.23939	1.02438	1.20989	0.226321	0.720237		ERI1	279.178	1.28241	0.595165	2.15471	0.0311845	0.572911
MKRN2	202.482	2.43594	1.18206	2.06076	0.0393262	0.464163		NUP205	359.456	1.23912	0.424654	2.91796	0.00352334	0.0937076		MCM4	118.275	1.28214	0.852875	1.50331	0.132759	0.868062
SLC26A2	136.65	2.43489	1.28491	1.89499	0.0580934	0.541625		CHST11	1054.47	1.23794	0.987001	1.25425	0.209752	0.703607		TSPAN14	424.508	1.28128	0.847289	1.51221	0.13048	0.867153
PRKD2	123.575	2.43358	1.10863	2.19513	0.0281544	0.407958		TIMM29	122.958	1.23792	0.505326	2.44974	0.014296	0.212448		DDX55	290.893	1.28053	0.393861	3.25122	0.00114912	0.167248
SNRPD1	405.726	2.43209	1.14034	2.13278	0.0329429	0.433504		RSL1D1	249.524	1.23745	0.412744	2.99811	0.00271655	0.0821103		SEZ6	221.996	1.28019	1.16522	1.09866	0.271916	0.970943
ANGPTL2	59.7151	2.42912	2.08046	1.16759	0.242973	0.842181		OSTC	237.191	1.23643	0.613016	2.01696	0.0436999	0.378026		WDFY4	187.13	1.27968	3.30888	0.38674	0.698949	0.999985
RASSF5	70.9231	2.42868	2.15074	1.12923	0.258801	0.854968		LAMA5	201.378	1.23597	1.22633	1.00786	0.313523	0.801036		AC078846.1	189.858	1.27957	0.783835	1.63245	0.102584	0.822303
DDX11	154.212	2.42765	1.71369	1.41662	0.156594	0.748701		CALU	434.955	1.23557	0.520621	2.37325	0.0176321	0.236838		LINC00115	53.667	1.27947	0.919187	1.39196	0.163934	0.889252
EFEMP1	107.151	2.42763	3.149	0.770921	0.440754	0.955718		MOV10	167.088	1.23507	0.706384	1.74845	0.0803866	0.49325		ACSS3	279.815	1.27819	1.53652	0.831873	0.40548	0.999985
COMMD5	116.731	2.42597	0.898735	2.69932	0.00694819	0.207322		HNRNPM	872.719	1.23506	0.271482	4.54934	5.38138e-06	0.00284804		ARMCX2	102.498	1.27758	0.606898	2.10511	0.0352822	0.59788
ARHGAP11B	100.394	2.42585	1.79042	1.3549	0.175449	0.777475		KLF6	507.647	1.23428	1.12545	1.0967	0.272773	0.767216		SLC35F1	754.596	1.27709	1.19457	1.06909	0.285031	0.97902
RBM18	166.84	2.42575	0.881949	2.75044	0.00595152	0.190144		CIAO1	328.483	1.23337	0.336193	3.66864	0.000243842	0.0240953		CRISPLD1	252.384	1.27698	1.7658	0.723172	0.469574	0.999985
GPN2	147.982	2.42508	0.943039	2.57156	0.0101242	0.247725		PLAUR	136.298	1.23204	1.1307	1.08962	0.27588	0.770004		ITPRIP	57.3134	1.2764	1.1414	1.11828	0.263447	0.964506
TRIM38	219.247	2.42504	3.502	0.692474	0.48864	0.971813		PANK1	75.1097	1.23203	1.17827	1.04563	0.295733	0.787355		TGFBR1	372.932	1.2752	0.913341	1.39619	0.162657	0.888452
HMGN2	684.857	2.42405	1.14915	2.10943	0.0349076	0.44194		ZFP69	126.009	1.23202	0.97108	1.26871	0.204543	0.698238		WDR5	187.582	1.27481	0.351662	3.62509	0.000288861	0.0902802
METTL2A	204.085	2.42349	1.09262	2.21806	0.0265508	0.397991		ZNF880	175.839	1.23202	0.666425	1.8487	0.0645013	0.447817		WDR3	127.504	1.27471	0.55886	2.28092	0.0225532	0.516654
NIPA2	249.224	2.42279	0.980888	2.47	0.0135113	0.280039		ZFAS1	431.795	1.23162	0.471837	2.61027	0.00904714	0.164384		SLC19A1	113.985	1.27459	1.0691	1.1922	0.233183	0.943293
WDR90	126.902	2.42263	1.97901	1.22416	0.220892	0.823059		COMMD5	116.731	1.23014	0.437087	2.8144	0.00488684	0.114555		GSG1L	204.312	1.27446	1.05991	1.20243	0.229198	0.941075
TSPAN4	79.5297	2.42261	1.86655	1.2979	0.19432	0.802306		NABP2	114.364	1.22966	0.440663	2.79048	0.00526296	0.118291		GRAMD1A	246.947	1.2737	0.602777	2.11306	0.0345958	0.596794
MIS12	143.769	2.42207	1.33686	1.81175	0.0700241	0.578255		KDELR1	234.402	1.22956	0.552859	2.22401	0.0261476	0.292589		ITGAX	370.964	1.2736	1.40092	0.909121	0.363286	0.999985
M6PR	175.343	2.42179	1.23151	1.96651	0.0492396	0.510172		ZMYND19	64.4135	1.22888	0.718033	1.71145	0.0869983	0.509148		REXO4	201.197	1.27268	0.361082	3.52462	0.000424088	0.109471
CDK11A	90.8045	2.42098	1.46396	1.65372	0.0981844	0.64694		IL13RA1	301.272	1.228	1.3855	0.886323	0.375443	0.84979		GPAT4	250.487	1.27263	0.646898	1.96728	0.0491512	0.679148
ASB16-AS1	104.557	2.42072	1.06401	2.27509	0.0229003	0.369546		FNDC3B	917.715	1.22798	0.89671	1.36943	0.170865	0.656577		MOV10	167.088	1.27249	0.780813	1.6297	0.103166	0.823561
CKAP4	109.336	2.42051	1.84583	1.31134	0.189744	0.798413		NPL	414.075	1.22728	0.815532	1.50489	0.132353	0.599722		MAGOHB	192.618	1.272	0.645242	1.97135	0.0486837	0.677308
HDAC7	213.468	2.42051	1.33545	1.8125	0.0699093	0.578255		ETV6	1069.66	1.22475	0.649884	1.88457	0.0594878	0.433725		LINC00847	61.6259	1.27178	0.902967	1.40845	0.158999	0.888452
TMEM173	76.5719	2.41816	2.46975	0.979114	0.327524	0.893941		THBS3	78.9719	1.22416	0.77734	1.5748	0.115302	0.567111		SLC15A3	49.8784	1.27088	1.70262	0.746426	0.45541	0.999985
KCNK6	85.318	2.41619	1.59358	1.5162	0.129469	0.711434		COX19	297.812	1.22415	0.463647	2.64026	0.00828415	0.156184		XRCC5	1008.08	1.27026	0.365016	3.48	0.00050141	0.121786
SNRNP200	520.772	2.41457	0.754462	3.20039	0.00137244	0.10734		C1R	111.523	1.22296	1.64382	0.743974	0.456892	0.900302		ATP11C	330.87	1.2699	0.770713	1.6477	0.0994152	0.817476
SP110	324.881	2.41432	1.79755	1.34311	0.179235	0.781819		MYT1	203.058	1.22242	1.74201	0.701728	0.482849	0.909353		SLC12A4	86.6041	1.26968	0.943119	1.34626	0.178218	0.903437
KANK2	123.417	2.41364	2.18131	1.10651	0.268506	0.859805		RPUSD2	48	1.22233	0.585333	2.08826	0.0367742	0.344818		CENPP	462.647	1.2695	0.629996	2.01509	0.0438952	0.643491
TMEM218	128.504	2.41317	0.851656	2.8335	0.00460409	0.171332		FLNA	358.849	1.222	1.08821	1.12294	0.261465	0.756746		PARP14	602.695	1.2688	1.18422	1.07142	0.283979	0.97865
PLEKHG2	112.375	2.41201	2.01428	1.19746	0.231128	0.83465		TBRG4	139.683	1.22114	0.436404	2.79818	0.00513919	0.11747		DPYSL3	512.059	1.26876	1.13621	1.11665	0.264143	0.96533
PSME2	234.771	2.4111	1.95551	1.23298	0.217585	0.818302		ASB16-AS1	104.557	1.22077	0.520633	2.34478	0.0190385	0.246559		GPN2	147.982	1.26872	0.501758	2.52855	0.0114534	0.399767
BTBD17	61.4213	2.40737	3.41556	0.704825	0.480919	0.969553		DIRAS2	185.189	1.2205	1.00234	1.21765	0.223357	0.717131		NCAPG2	185.514	1.26864	0.666293	1.90403	0.056906	0.707381
ELOA	203.477	2.40683	0.813586	2.9583	0.00309337	0.149523		HCK	236.287	1.22033	1.36743	0.892422	0.372167	0.84815		GPR22	76.3503	1.26851	1.04222	1.21713	0.223555	0.935881
DDOST	210.344	2.40476	1.13891	2.11147	0.034732	0.44169		SURF2	79.055	1.2203	0.867118	1.40731	0.159335	0.641885		MFSD1	411.84	1.26565	1.00631	1.25772	0.208494	0.934834
ZNF107	322.585	2.40456	1.03397	2.32556	0.020042	0.347214		GIMAP4	57.7557	1.21946	2.00009	0.609705	0.542057	0.934416		GGH	106.956	1.26539	1.45764	0.868109	0.385335	0.999985
SH3BGRL	502.338	2.40361	1.16139	2.06961	0.0384893	0.459591		ITGAM	143.289	1.21944	1.37763	0.885173	0.376064	0.84979		H2AFX	160.58	1.26465	0.973058	1.29966	0.193716	0.921976
MCC	393.242	2.40289	1.95465	1.22932	0.218952	0.819676		CEP41	237.174	1.21941	0.513058	2.37676	0.0174656	0.236404		MFAP1	187.887	1.26445	0.53741	2.35287	0.0186293	0.481495
ASCC3	808.601	2.40172	0.859494	2.79434	0.00520059	0.181711		HNRNPAB	218.299	1.21892	0.623862	1.95384	0.0507205	0.405145		SMC4	222.865	1.26403	1.2661	0.998368	0.318101	0.989275
NUP107	837.096	2.40064	2.56657	0.935351	0.349607	0.912242		RSPRY1	531.355	1.2188	0.348944	3.49282	0.000477955	0.0354902		GALE	122.468	1.26397	0.645508	1.9581	0.0502181	0.682597
TMIGD3	229.087	2.39985	2.76071	0.869285	0.384691	0.934644		HLA-C	721.348	1.21865	0.9916	1.22897	0.219082	0.711948		NT5DC2	85.8391	1.26363	1.2822	0.985522	0.324368	0.989918
SCCPDH	301.863	2.39891	0.871722	2.75192	0.0059247	0.190144		CCDC167	135.851	1.21718	0.635992	1.91383	0.0556416	0.424197		TMEM150C	188.179	1.26211	0.723622	1.74415	0.0811326	0.778006
ETV6	1069.66	2.39859	1.3386	1.79187	0.0731543	0.587162		ALDH16A1	82.8614	1.21718	0.664446	1.83187	0.0669706	0.453987		CEP131	76.9703	1.26166	0.60217	2.09519	0.0361544	0.604836
ZSCAN20	42.7069	2.39782	1.71297	1.39981	0.161571	0.758032		LRWD1	101.046	1.21644	0.926298	1.31322	0.189107	0.679706		SUSD4	199.585	1.26079	1.77541	0.710143	0.477615	0.999985
TMEM119	44.9524	2.39738	3.11078	0.770667	0.440904	0.955718		DPYSL3	512.059	1.21618	1.01742	1.19536	0.231947	0.726562		FIBIN	70.4781	1.25937	2.05453	0.61297	0.539896	0.999985
TCAIM	275.121	2.39686	1.06121	2.25861	0.0239079	0.374994		CENPV	160.543	1.21605	0.92382	1.31632	0.188066	0.677717		GNL2	162.451	1.25926	0.42258	2.97992	0.0028832	0.271743
FANCB	101.631	2.39654	1.6699	1.43514	0.151248	0.738703		CENPO	132.607	1.21541	0.680664	1.78563	0.0741589	0.478808		LCAT	94.9819	1.25905	0.888008	1.41784	0.156238	0.887573
APOLD1	347.138	2.39568	1.2833	1.86681	0.0619287	0.556907		GBP2	129.298	1.21361	1.6481	0.736372	0.461504	0.902803		MRC2	251.653	1.25903	1.2181	1.0336	0.301324	0.984381
NMB	143.324	2.39445	3.74048	0.640146	0.522078	0.980743		TMEM54	75.433	1.21309	1.11518	1.0878	0.276682	0.770603		AMH	66.3321	1.25879	2.28381	0.551179	0.581511	0.999985
SLC35A4	69.7728	2.3942	1.65389	1.44762	0.147723	0.735587		LCAT	94.9819	1.21181	0.804396	1.50648	0.131944	0.598922		DYNLT1	401.968	1.25852	0.741459	1.69736	0.0896283	0.793565
TIMM22	156.614	2.39379	1.52272	1.57205	0.115939	0.685949		RAI14	268.707	1.21181	0.710699	1.70509	0.088177	0.510556		ZDHHC7	300.73	1.25813	0.639833	1.96634	0.0492588	0.679917
IRF7	65.7121	2.39344	2.61182	0.916388	0.359463	0.916069		TRIM5	116.837	1.2118	0.727666	1.66533	0.0958471	0.527468		C8orf82	102.886	1.2577	0.913362	1.377	0.168511	0.891314
LAP3	415.938	2.39305	1.93041	1.23966	0.215101	0.816699		OGFOD3	124.249	1.21151	0.650308	1.86297	0.0624662	0.442882		ZNF837	58.4917	1.25699	1.01049	1.24393	0.213524	0.934834
MAK16	63.8612	2.39127	1.4149	1.69007	0.0910147	0.630461		PRPF6	493.325	1.21125	0.385797	3.13961	0.00169171	0.066544		GNA13	458.804	1.25585	0.686075	1.83048	0.0671784	0.73885
PRPF3	566.746	2.39043	0.57823	4.13405	3.56424e-05	0.0186752		TUBB	744.369	1.20991	0.836018	1.44723	0.147833	0.623863		PLPP5	141.239	1.25482	0.571288	2.19647	0.0280585	0.553634
TP53RK	65.5767	2.38932	1.59724	1.4959	0.134678	0.717427		FAM72C	52.379	1.20902	0.790249	1.52992	0.126037	0.589136		ANOS1	297.695	1.25451	0.824811	1.52096	0.128269	0.867153
SNAPC1	107.114	2.38901	1.21441	1.96721	0.049159	0.510172		C19orf24	121.942	1.20854	0.83631	1.44508	0.148435	0.623864		SRA1	248.763	1.25437	0.610493	2.05469	0.0399087	0.624737
E2F1	70.1594	2.3883	2.38007	1.00346	0.315641	0.886678		TOPBP1	277.717	1.20768	0.473733	2.54929	0.0107943	0.182933		SNX12	85.329	1.25346	0.560102	2.23791	0.025227	0.530782
ZNF93	100.592	2.38668	1.80944	1.31901	0.187165	0.794006		CHSY1	428.812	1.20701	0.761462	1.58512	0.112939	0.562966		ANKFN1	319.403	1.25275	1.57549	0.79515	0.426526	0.999985
TYROBP	289.867	2.38607	2.84459	0.83881	0.401576	0.942164		MRPL1	431.31	1.2067	0.412849	2.92286	0.00346835	0.0928217		CCT6A	496.154	1.24937	0.453879	2.75265	0.00591156	0.365263
NAB2	59.9383	2.38593	1.99192	1.19781	0.230992	0.834463		METTL23	165.554	1.2067	0.445523	2.7085	0.00675877	0.137161		NIPA2	249.224	1.24896	0.518501	2.40879	0.0160053	0.451807
MRPL3	324.679	2.38502	1.00779	2.36658	0.0179533	0.324953		RBM18	166.84	1.20618	0.430877	2.79936	0.00512043	0.117434		DDX60	197.726	1.24887	1.09542	1.14008	0.254254	0.955633
ITGA3	164.035	2.38491	2.56028	0.931502	0.351594	0.912608		ALG3	101.131	1.20595	0.705458	1.70946	0.0873653	0.50967		KDELC2	83.5264	1.24516	0.867827	1.4348	0.151343	0.887573
RIOK2	69.4411	2.38136	1.29753	1.8353	0.0664613	0.57087		EGR2	101.249	1.20476	1.20472	1.00003	0.317294	0.804254		UNC13C	167.556	1.24473	3.06554	0.406038	0.684715	0.999985
USB1	96.3215	2.38134	1.31041	1.81725	0.0691788	0.577271		HNMT	237.54	1.20475	0.870742	1.38359	0.166485	0.64921		HAUS2	154.527	1.24391	0.796574	1.56157	0.118389	0.849981
ACP6	150.464	2.38097	1.57734	1.50948	0.131175	0.713245		DDAH2	139.332	1.20432	0.949832	1.26793	0.204822	0.698473		PCCB	458.737	1.2439	0.696921	1.78485	0.0742864	0.75168
TSTD3	87.3715	2.37912	1.30515	1.82286	0.068324	0.575559		IGFBP7	498.903	1.20378	1.55432	0.774469	0.438653	0.888587		SPRED3	89.8622	1.24318	1.19317	1.04192	0.29745	0.983287
PEX11A	49.6721	2.37873	1.82876	1.30073	0.19335	0.801229		PSMG3	186.412	1.20205	0.599238	2.00597	0.0448592	0.383152		CHPF2	90.5504	1.24318	0.768364	1.61796	0.105672	0.824207
SH3TC1	264.823	2.37757	2.87386	0.827311	0.408061	0.945199		AGT	236.097	1.2004	1.82839	0.656535	0.51148	0.922513		CLN3	79.1891	1.24317	0.767072	1.62067	0.105089	0.824207
HLA-E	384.535	2.37733	2.35462	1.00965	0.312665	0.885031		P2RY1	62.8432	1.20035	1.45743	0.823606	0.410163	0.871771		PLCG2	729.671	1.24302	3.06614	0.405401	0.685182	0.999985
MTFR1	231.966	2.37455	1.26244	1.88092	0.0599822	0.551094		ARHGAP25	216.406	1.20034	1.38567	0.86625	0.386353	0.856437		SBNO2	213.588	1.24269	1.03322	1.20274	0.229078	0.941075
CNTFR	99.9888	2.37283	3.81524	0.621934	0.533985	0.987809		HPSE	90.5516	1.20033	1.34282	0.893886	0.371383	0.847838		PBX4	127.021	1.24227	1.21079	1.026	0.304891	0.985866
HIRIP3	95.6421	2.37149	1.3369	1.77387	0.076084	0.592781		MSX1	47.5707	1.20033	1.17357	1.0228	0.306403	0.795511		MSN	368.677	1.24177	1.02984	1.20578	0.227902	0.941075
KCNJ16	41.2025	2.37086	4.96432	0.477579	0.63295	0.999932		TMEM97	66.7867	1.20032	1.1404	1.05254	0.29255	0.784447		ZSCAN20	42.7069	1.23933	0.893686	1.38676	0.165514	0.890126
ZNF250	150.187	2.37074	1.41037	1.68094	0.0927755	0.63468		BTN2A2	57.9726	1.20032	1.16547	1.0299	0.303056	0.793432		NRP1	369.496	1.23881	1.31768	0.940142	0.347145	0.998666
FDXR	63.754	2.36954	1.58608	1.49396	0.135187	0.717581		SLC19A1	113.985	1.20032	0.975714	1.23019	0.218625	0.710865		PCDHB9	132.809	1.23841	1.42729	0.86767	0.385575	0.999985
CPSF3	246.728	2.36836	0.798928	2.96442	0.00303253	0.149523		AC108047.1	170.104	1.20032	0.912303	1.3157	0.188275	0.678232		TEP1	191.053	1.23815	0.878014	1.41017	0.158489	0.888284
SPEG	137.214	2.36824	3.00469	0.788181	0.430591	0.951032		CNIH3	531.952	1.20031	0.715683	1.67716	0.0935121	0.52274		OLR1	189.921	1.23531	1.67269	0.738519	0.460199	0.999985
C1QA	393.74	2.36731	3.21997	0.735195	0.462221	0.959283		TRDMT1	179.26	1.20031	0.785492	1.5281	0.126487	0.589136		ZNF718	428.184	1.23438	0.62249	1.98297	0.0473713	0.670251
ZNF18	143.258	2.36648	0.896918	2.63846	0.00832832	0.228706		ACTL6A	154.624	1.20031	0.766424	1.56612	0.117321	0.570598		RHBDF2	387.701	1.23405	1.40444	0.878678	0.379576	0.999985
SNX12	85.329	2.36532	1.04678	2.25961	0.0238454	0.374522		SLC16A14	103.383	1.20031	0.897795	1.33695	0.181239	0.669406		PLCB2	103.384	1.23393	1.41115	0.874417	0.381891	0.999985
LINC01736	63.7184	2.36404	2.91703	0.810427	0.417695	0.9457		TTC23	210.947	1.20031	0.60617	1.98015	0.0476871	0.394817		MIR34AHG	329.314	1.23345	1.35658	0.909234	0.363226	0.999985
SAMHD1	481.996	2.36315	1.75055	1.34995	0.177033	0.778941		MREG	134.564	1.2003	0.586445	2.04675	0.0406831	0.361979		PRKD2	123.575	1.23327	0.5841	2.11141	0.0347373	0.596794
DNMT1	603.138	2.36208	0.829879	2.8463	0.00442309	0.168916		PRKD2	123.575	1.2003	0.544022	2.20635	0.0273593	0.299495		ABCA1	1003.11	1.23319	1.11065	1.11033	0.266858	0.966955
COX19	297.812	2.36199	0.951925	2.48128	0.0130913	0.276923		PGAM5	77.3911	1.2003	0.550344	2.181	0.0291831	0.308548		IER2	393.324	1.23258	1.04809	1.17603	0.239584	0.946599
ACTR8	87.6577	2.35873	0.967684	2.4375	0.0147892	0.293966		ASCC3	808.601	1.2003	0.419817	2.85911	0.0042483	0.10363		BCAT1	585.511	1.23102	0.818732	1.50356	0.132694	0.868062
PROS1	180.614	2.35844	2.47603	0.952512	0.340837	0.905054		SLC25A51	44.7098	1.2003	0.577681	2.0778	0.0377281	1		TMCO1	532.084	1.23083	0.492696	2.49814	0.0124846	0.408349
COQ9	154.545	2.35795	1.10975	2.12475	0.0336079	0.433724		C2orf76	214.858	1.2003	0.382287	3.13979	0.00169071	0.066544		VIM	1398.33	1.23054	1.71911	0.715802	0.474114	0.999985
POLD2	254.51	2.35743	1.63386	1.44286	0.14906	0.737719		ADH5	269.24	1.19837	0.557047	2.15129	0.0314536	0.318654		CIAO1	328.483	1.22987	0.372237	3.304	0.000953158	0.152261
SPRY4-AS1	308.236	2.35715	2.12639	1.10853	0.267635	0.859805		SRGN	404.544	1.19822	1.26696	0.945742	0.34428	0.825803		YRDC	74.0075	1.22859	0.66214	1.85548	0.0635279	0.733173
AGPAT5	427.337	2.3564	1.17985	1.9972	0.0458032	0.496669		UBL4A	70.8949	1.19647	1.0309	1.1606	0.245804	0.740138		TOE1	58.1904	1.22815	0.762298	1.61112	0.107154	0.824207
GNG4	157.863	2.35628	2.47375	0.952512	0.340837	0.905054		ZNF268	128.322	1.19556	0.418223	2.85867	0.00425418	0.10363		TMEM107	90.8826	1.2279	1.10506	1.11117	0.266497	0.966955
RPF2	291.724	2.35625	0.753896	3.12542	0.00177548	0.118658		ARID5A	152.588	1.19454	1.0033	1.19061	0.233807	0.727143		HES6	569.545	1.22766	1.64801	0.744938	0.456309	0.999985
ARL13B	317.06	2.35615	0.811954	2.90183	0.00370988	0.158809		SOX2	745.084	1.19367	0.715612	1.66805	0.0953062	0.527468		SMC2	217.07	1.2264	0.688539	1.78116	0.0748864	0.754567
DNAJC2	325.143	2.35573	1.18133	1.99413	0.0461382	0.497793		ZNF263	214.026	1.19325	0.358437	3.32902	0.00087152	0.0492537		PINX1	54.9432	1.22604	0.618549	1.98213	0.0474646	0.670251
GAB3	254.451	2.35407	2.4453	0.962692	0.335702	0.90073		GSTK1	478.769	1.1917	0.741618	1.60688	0.10808	0.553364		ZC4H2	303.57	1.22535	1.18834	1.03114	0.302476	0.985511
ETV1	489.512	2.35338	2.92857	0.803593	0.421632	0.94711		HNRNPA1P48	178.697	1.19138	0.56681	2.1019	0.0355621	0.3401		MCM5	89.6322	1.22508	0.946371	1.29451	0.19549	0.923705
ABCA1	1003.11	2.35215	2.04933	1.14777	0.251064	0.847577		CSE1L	483.689	1.19018	0.356929	3.33449	0.000854563	0.0487559		DDX27	368.371	1.22428	0.493544	2.48058	0.0131167	0.420733
POU3F2	307.445	2.35177	2.19487	1.07148	0.283951	0.867949		JUN	743.134	1.18977	0.983447	1.2098	0.226357	0.720237		CREB3L4	39.7086	1.224	0.927432	1.31977	0.186912	0.915651
RAMP2-AS1	53.8628	2.35168	2.09286	1.12367	0.261152	0.857352		RBM3	494.081	1.18914	0.516006	2.30451	0.021194	0.259541		CTSL	357.85	1.22284	0.985314	1.24107	0.214581	0.934909
EEF1AKMT3	120.227	2.35011	4.11859	0.570611	0.568263	0.995981		UBE2L6	164.269	1.18911	0.747547	1.59068	0.111682	0.55991		LBR	296.076	1.22228	0.487074	2.50943	0.0120925	0.405889
HELLS	296.856	2.34907	1.02492	2.29194	0.0219089	0.360853		CTNNAL1	217.447	1.18873	0.971928	1.22307	0.221304	0.714787		IMPDH1	90.5754	1.22088	0.854736	1.42837	0.153185	0.887573
BTBD19	128.117	2.3468	2.28855	1.02546	0.305148	0.881273		NEMP1	137.146	1.18872	0.744055	1.59763	0.110126	0.55617		PUS7	276.444	1.22072	0.702269	1.73826	0.0821653	0.782639
FBLN7	90.3655	2.34471	2.70923	0.865452	0.386791	0.934644		IRF8	114.173	1.18827	1.55833	0.762525	0.445747	0.893441		MTFR1	231.966	1.22053	0.66573	1.83337	0.0667469	0.737587
MGAT1	275.838	2.3447	2.02075	1.16031	0.245921	0.84235		MRPL12	98.0264	1.18787	0.956112	1.2424	0.214089	0.7078		MCM6	122.961	1.22029	0.933958	1.30658	0.191356	0.919546
SP2-AS1	48.1806	2.34227	1.30869	1.78979	0.0734876	0.588395		KYAT3	284.098	1.18713	0.55211	2.15017	0.031542	0.319268		ACTR8	87.6577	1.22012	0.519426	2.34898	0.0188249	0.483509
PNKP	291.397	2.34196	1.20401	1.94514	0.0517585	0.523478		GNL3	327.848	1.18667	0.604778	1.96215	0.0497448	0.402764		TRIM24	754.9	1.21981	0.622861	1.95839	0.0501844	0.682597
PGAM5	77.3911	2.34147	1.12946	2.07309	0.0381643	0.45906		XRCC5	1008.08	1.18658	0.328272	3.61461	0.000300797	0.026607		ANP32B	336.898	1.21979	0.487965	2.49974	0.0124283	0.408349
UNC93B1	110.687	2.34039	2.59258	0.902727	0.366671	0.921749		LTC4S	121.447	1.18653	1.29382	0.917072	0.359105	0.838426		RBM18	166.84	1.21957	0.469968	2.59501	0.00945891	0.387427
PLEKHA2	399.609	2.34003	1.75571	1.33281	0.182594	0.78743		SUV39H2	89.0758	1.1865	0.645478	1.83817	0.066037	0.451019		SHANK1	112.485	1.21923	3.17976	0.383434	0.701398	0.999985
SLC25A51	44.7098	2.33965	1.1847	1.97489	0.0482807	0.506754		EIF2AK1	343.639	1.18595	0.38446	3.0847	0.00203755	0.070551		MTCH2	425.817	1.21897	0.330669	3.68637	0.000227478	0.0834951
ALG3	101.131	2.33955	1.45481	1.60814	0.107804	0.674367		SNAPC1	107.114	1.18581	0.591358	2.00523	0.044939	0.383412		HIST2H2BF	97.6739	1.21896	1.05038	1.1605	0.245847	0.951096
HAUS2	154.527	2.33952	1.48068	1.58003	0.114099	0.684962		AC004812.2	57.3625	1.1858	0.627076	1.89101	0.0586235	0.433725		DIAPH1	381.737	1.21797	0.877845	1.38745	0.165305	0.890126
PDE6A	79.4513	2.3371	1.31757	1.7738	0.0760957	0.592781		H1FX	261.443	1.18576	0.687642	1.72438	0.0846395	0.50337		GNG4	157.863	1.21692	1.33938	0.908569	0.363577	0.999985
MRTO4	153.135	2.33608	1.48452	1.57363	0.115572	0.685949		BTK	96.5348	1.18506	1.27595	0.928771	0.353008	0.832565		PAPOLG	396.435	1.21686	0.591537	2.05711	0.0396757	0.623398
C9orf64	83.6129	2.33574	1.37612	1.69734	0.089633	0.626522		MYO7A	76.2056	1.18505	1.06401	1.11376	0.265382	0.759399		MCRIP2	162.102	1.21617	0.68919	1.76464	0.0776251	0.767473
ABCB7	346.94	2.33507	0.765288	3.05123	0.00227906	0.133009		IFNGR2	413.868	1.1838	0.810274	1.46099	0.144019	0.617995		CORO1A	157.649	1.21604	0.839005	1.44938	0.147231	0.883695
MSRB1	49.1364	2.33471	1.6431	1.42092	0.15534	0.746441		LRRC59	117.156	1.18356	0.489735	2.41674	0.0156603	0.221969		FAH	68.0328	1.21528	0.952936	1.2753	0.202203	0.932001
WNT3	80.5292	2.33363	2.67116	0.873638	0.382315	0.932926		LAMC1	261.409	1.18326	1.17675	1.00553	0.314641	0.801642		CTPS1	223.094	1.21521	0.677438	1.79383	0.0728398	0.751006
CCDC50	446.426	2.33289	1.19536	1.95163	0.0509825	0.52092		SQOR	43.9865	1.18325	1.5388	0.768944	0.441926	1		RNF166	112.138	1.21518	1.00837	1.20509	0.22817	0.941075
TNS3	522.752	2.33282	2.10208	1.10977	0.267097	0.859805		PFAS	98.4014	1.18323	0.667475	1.7727	0.0762781	0.483647		HLCS	647.643	1.21464	0.335116	3.62455	0.00028947	0.0902802
SYNCRIP	694.561	2.33108	0.74051	3.14793	0.00164429	0.115555		ELMOD2	238.74	1.18323	0.429437	2.7553	0.00586379	0.125		POLA1	590.675	1.21457	0.53598	2.26607	0.0234472	0.52117
FDX1	242.955	2.32945	0.753002	3.09355	0.00197779	0.125276		FDX1	242.955	1.18263	0.366424	3.22749	0.00124883	0.0574791		CNTFR	99.9888	1.21427	2.0705	0.586462	0.557565	0.999985
PDGFRA	436.919	2.32724	5.49691	0.423373	0.672023	0.999932		CCDC14	659.211	1.18243	0.275847	4.28655	1.81471e-05	0.00529812		EMP3	206.871	1.21417	1.56324	0.776697	0.437338	0.999985
CCDC24	42.3465	2.32692	1.9895	1.1696	0.242161	0.841397		MARVELD3	59.5176	1.18096	1.11705	1.05721	0.290417	0.782936		DHRS3	275.631	1.21333	1.02311	1.18593	0.235651	0.946599
ZFP69	126.009	2.32639	1.98284	1.17326	0.240691	0.839738		TMX2	216.668	1.18094	0.649895	1.81713	0.069197	0.462177		DNMBP	209.914	1.21294	0.990083	1.22509	0.220542	0.935829
ATG5	497.087	2.32634	1.1318	2.05542	0.0398382	0.465513		SP2-AS1	48.1806	1.18094	0.641598	1.84062	0.0656771	0.450671		MRPL3	324.679	1.21265	0.544673	2.22638	0.0259884	0.536776
MST1	53.1488	2.3255	1.55108	1.49927	0.133803	0.716259		GRAMD1A	246.947	1.18056	0.541853	2.17875	0.0293505	0.3093		SPOCD1	155.751	1.2123	2.16423	0.560152	0.575376	0.999985
SH3PXD2B	612.31	2.32477	1.6877	1.37748	0.168364	0.768858		GSAP	524.013	1.17957	0.952372	1.23856	0.21551	0.708403		RPAP3	348.479	1.2122	0.461551	2.62637	0.00863012	0.386072
KYAT3	284.098	2.32389	1.1318	2.05327	0.0400468	0.467534		ZNF16	109.304	1.17903	0.47739	2.46975	0.0135207	0.205304		RUBCNL	277.128	1.211	1.24018	0.976467	0.328833	0.993452
MCM8	137.79	2.3238	1.11811	2.07833	0.0376787	0.456571		NGFR	70.155	1.17727	1.47432	0.798512	0.424573	0.87852		MSI1	126.501	1.20969	1.43271	0.844341	0.398479	0.999985
INTS12	81.8972	2.3229	1.45302	1.59867	0.109894	0.678059		DLL3	151.214	1.17644	1.97737	0.594955	0.551874	0.940859		ACOT9	264.261	1.20942	0.621373	1.94637	0.0516105	0.687586
METTL13	80.6448	2.32172	1.13155	2.0518	0.040189	0.467943		PDE9A	356.013	1.17608	0.952077	1.23527	0.216729	0.708576		PCDHGA6	90.6672	1.20882	1.04508	1.15668	0.247402	0.952069
SRP14-AS1	86.9357	2.32092	1.89935	1.22195	0.221725	0.82417		PABPC1L	177.395	1.17607	0.798992	1.47194	0.141037	0.612901		HHIPL1	47.0679	1.20879	3.08886	0.391338	0.695548	0.999985
MS4A7	314.302	2.3202	3.08727	0.751538	0.452329	0.957492		POP5	187.707	1.17565	0.67996	1.729	0.08381	0.501922		PTPN6	61.9818	1.20789	1.21584	0.993465	0.320484	0.989362
HLA-B	673.527	2.31791	2.43966	0.950094	0.342064	0.906292		GAP43	933.693	1.17522	1.22465	0.959638	0.337237	0.820775		PCDHB14	118.948	1.20776	1.37213	0.880209	0.378746	0.999985
ZNF730	117.242	2.31714	3.05617	0.758186	0.44834	0.957485		FAM72B	61.2306	1.17499	0.730651	1.60815	0.107803	0.55283		SELENON	193.674	1.20755	0.850592	1.41966	0.155706	0.887573
CLVS1	329.93	2.31565	2.53234	0.91443	0.360491	0.91681		SEZ6	221.996	1.17386	1.03987	1.12885	0.25896	0.754808		P2RY13	75.9055	1.20713	1.32191	0.91317	0.361153	0.999985
WDR54	134.98	2.31428	1.58859	1.45682	0.145166	0.731927		HVCN1	106.863	1.17385	1.11097	1.0566	0.290694	0.783044		ABCB7	346.94	1.20708	0.402278	3.00062	0.00269432	0.270024
CCDC152	149.686	2.31379	2.20565	1.04903	0.294166	0.87794		DUSP12	164.426	1.17383	0.574225	2.0442	0.0409334	0.363393		MAFF	97.534	1.20688	0.713915	1.69051	0.0909308	0.797258
GYG2	80.2521	2.31312	3.47998	0.664693	0.506247	0.975326		NIPA2	249.224	1.17383	0.480728	2.44178	0.0146151	0.214424		C9orf64	83.6129	1.20682	0.737753	1.63581	0.10188	0.821523
MAPKAP1	943.747	2.31302	0.717791	3.22241	0.00127115	0.106056		POT1	398.885	1.17383	0.385649	3.04378	0.00233626	0.074842		SELENOH	237.312	1.2063	0.651689	1.85104	0.0641641	0.736454
AC004812.2	57.3625	2.31268	1.29454	1.7865	0.0740188	0.589035		COTL1	387.086	1.17346	0.988576	1.18702	0.235219	0.727627		RHNO1	52.2557	1.20617	0.625457	1.92846	0.0537976	0.693645
NR1H3	91.6689	2.31137	1.52225	1.51838	0.128917	0.711327		MRPL3	324.679	1.17237	0.489549	2.39479	0.01663	0.2307		CTSB	995.244	1.20551	1.0392	1.16004	0.246032	0.951234
KCNN2	167.177	2.31067	2.77556	0.832507	0.405123	0.944155		RMDN1	329.851	1.17211	0.481103	2.43629	0.0148388	0.215777		RP9	147.086	1.20457	0.55498	2.17048	0.0299704	0.567227
UMPS	149.467	2.3105	0.780704	2.95951	0.00308131	0.149523		MDH2	369.498	1.17203	0.603686	1.94145	0.0522039	0.412176		ZW10	172.866	1.20418	0.546577	2.20313	0.0275858	0.552518
CTSL	357.85	2.30925	1.81695	1.27095	0.203746	0.809485		ALOX5	232.066	1.17119	1.39763	0.837988	0.402037	0.865967		DISP1	66.2954	1.20363	0.897164	1.34159	0.179728	0.90574
MSX1	47.5707	2.30814	2.41083	0.957407	0.338362	0.902873		ZNF587B	64.9982	1.17116	0.78777	1.48668	0.137099	0.606356		PARP2	214.337	1.20322	0.66211	1.81725	0.0691791	0.744353
ZNF528	306.792	2.30662	1.21437	1.89944	0.057507	0.540376		GAR1	89.0255	1.17116	0.469108	2.49656	0.0125405	0.201641		SNAPC1	107.114	1.2032	0.65245	1.84413	0.0651641	0.737587
SNRNP40	338.499	2.30634	0.620468	3.7171	0.000201526	0.0412468		POLR2J	314.365	1.17102	1.00124	1.16957	0.242174	0.735974		UPRT	80.3433	1.2029	0.693373	1.73485	0.0827673	0.783435
VRK1	224.18	2.30209	1.20269	1.91412	0.0556054	0.532438		XRN2	684.713	1.17073	0.349526	3.34947	0.000809661	0.0479228		POLE4	136.804	1.20286	0.792112	1.51854	0.128878	0.867153
FAM182B	354.86	2.30204	2.06354	1.11558	0.264603	0.859805		TMEM186	47.0029	1.17015	0.882071	1.32659	0.184643	0.673524		RAB11FIP1	66.6943	1.20266	3.10366	0.387496	0.698389	0.999985
ZNF85	140.435	2.30201	1.53801	1.49674	0.13446	0.717129		REPIN1	164.228	1.16976	0.630488	1.85532	0.06355	0.445817		THAP12	189.21	1.20248	0.491224	2.44793	0.0143681	0.436687
LRP5	198.969	2.30171	2.09033	1.10112	0.270845	0.859805		MRPS33	263.547	1.16821	0.60746	1.92311	0.054466	0.419718		PIK3R5	334.628	1.20171	3.31959	0.362004	0.717349	0.999985
PARP2	214.337	2.30147	1.225	1.87875	0.0602791	0.551094		HAP1	182.117	1.16792	1.45727	0.801448	0.422873	0.877702		ASCC3	808.601	1.20141	0.458248	2.62176	0.0087478	0.386072
JAK3	186.329	2.3003	2.866	0.802618	0.422195	0.94711		ZSWIM4	144.262	1.16789	0.830135	1.40687	0.159466	0.641885		REL	472.358	1.20098	0.78974	1.52073	0.128328	0.867153
IGSF6	98.5396	2.29994	1.1567	1.98836	0.046772	0.500413		IFRD2	60.2519	1.16789	0.868537	1.34466	0.178734	0.665272		SEMA5B	175.187	1.2009	1.74561	0.687953	0.491482	0.999985
TIMM29	122.958	2.29875	1.03841	2.21371	0.0268486	0.39829		MYBL1	113.437	1.16789	0.668257	1.74766	0.0805227	0.49325		CCDC24	42.3465	1.20061	1.07008	1.12198	0.261872	0.962205
MAP4K1	101.722	2.29835	1.98335	1.15882	0.246528	0.84235		PNKP	291.397	1.16789	0.58479	1.9971	0.0458141	0.387444		CEP295	373.458	1.20008	0.485481	2.47193	0.0134384	0.426222
LST1	136.632	2.29776	2.78284	0.825686	0.408982	0.945199		ZNF823	104.249	1.16788	0.634475	1.84071	0.0656642	0.450671		ASB16-AS1	104.557	1.19995	0.564746	2.12476	0.0336064	0.587897
CXorf21	58.8231	2.29564	2.65298	0.865309	0.386869	0.934644		KRI1	104.676	1.16788	0.509238	2.29339	0.0218255	0.263011		CKS1B	77.4594	1.19962	1.10663	1.08403	0.278351	0.975819
CISD3	63.5005	2.29555	2.11713	1.08428	0.278243	0.864813		TBL2	132.601	1.16788	0.46326	2.52101	0.0117019	0.192969		LINC01503	98.0277	1.19854	1.01663	1.17894	0.238423	0.946599
GALM	214.652	2.29553	1.18425	1.93839	0.0525758	0.524472		NDC1	203.868	1.16788	0.403501	2.89437	0.00379926	0.0970284		BRCA1	221.509	1.19848	0.638524	1.87696	0.0605234	0.724015
SAP30L-AS1	149.176	2.29489	1.24035	1.8502	0.0642843	0.561748		ZNF639	200.717	1.16618	0.69818	1.67032	0.094856	0.527042		HIST1H2BN	50.0524	1.19831	1.03008	1.16331	0.244702	0.949452
MRPL1	431.31	2.2948	0.848875	2.70334	0.00686456	0.205764		TP53I13	128.392	1.16596	0.664248	1.7553	0.0792073	0.490833		MPZL1	534.712	1.19729	0.839738	1.42579	0.15393	0.887573
MYBL1	113.437	2.29428	1.36513	1.68063	0.0928352	0.63468		MCCC2	364.57	1.16595	0.369068	3.15917	0.00158217	0.064728		ZIK1	54.1332	1.19713	1.0814	1.10701	0.268289	0.967382
FANCG	55.3501	2.29392	1.5195	1.50966	0.13113	0.713245		SPARC	516.001	1.16489	1.21423	0.959359	0.337378	0.820775		COMMD5	116.731	1.19583	0.484345	2.46897	0.0135503	0.427673
CHEK2	96.5168	2.29361	1.42232	1.61259	0.106834	0.672799		ZNF22	88.4384	1.16378	0.691681	1.68254	0.092464	0.521149		IPO9-AS1	51.073	1.19499	0.970691	1.23107	0.218297	0.935829
COQ10A	64.3345	2.29349	2.07385	1.10591	0.268766	0.859805		CTSZ	194.436	1.16298	1.27151	0.914646	0.360378	0.838426		MKRN2	202.482	1.19499	0.633158	1.88735	0.0591138	0.716311
ANP32E	283.445	2.29253	1.57322	1.45722	0.145057	0.731927		BTG3	278.392	1.16292	0.515505	2.25588	0.024078	0.277903		FAM114A2	152.968	1.19455	0.472547	2.52789	0.0114751	0.399767
CHTF18	68.924	2.28995	2.01005	1.13925	0.2546	0.850334		MTIF2	224.192	1.16283	0.492315	2.36196	0.0181786	0.240745		FAM86B1	128.13	1.19418	1.05753	1.12922	0.258807	0.957258
CEP128	424.396	2.28979	1.20871	1.89441	0.0581701	0.541625		ARL13B	317.06	1.16258	0.396853	2.9295	0.00339506	0.0923247		ARL13B	317.06	1.19357	0.432194	2.76166	0.0057509	0.365263
SSRP1	143.534	2.2896	0.977452	2.34242	0.0191593	0.338688		TFR2	86.724	1.16219	1.09583	1.06055	0.288893	0.781724		PECAM1	172.73	1.1932	1.33432	0.894238	0.371195	0.999985
ZNF677	166.47	2.28943	1.57816	1.4507	0.146865	0.734267		RTN4IP1	196.803	1.16219	1.01774	1.14193	0.253484	0.747851		SLC37A4	56.4169	1.19168	0.564116	2.11247	0.0346463	0.596794
NEMP2	118.624	2.28888	1.44573	1.58321	0.113375	0.683406		RGMA	312.454	1.16182	1.37081	0.847545	0.396691	0.864137		NEURL1B	130.856	1.19164	1.02653	1.16085	0.245703	0.951083
C2orf80	139.975	2.28727	2.37276	0.96397	0.335061	0.900229		MAPKAP1	943.747	1.16177	0.3499	3.32028	0.000899268	0.0502197		ZNF620	88.7343	1.19129	0.794318	1.49976	0.133676	0.868062
EGR1	616.573	2.28705	2.64292	0.865349	0.386847	0.934644		POLE3	116.054	1.16132	0.701995	1.65431	0.098065	0.532076		RDH10	92.1215	1.19107	1.71339	0.695152	0.48696	0.999985
PCDHB9	132.809	2.28675	2.63959	0.866328	0.38631	0.934644		DUS4L	101.996	1.16131	0.568362	2.04326	0.0410267	0.363971		ANO10	425.191	1.19056	0.517016	2.30275	0.0212931	0.513171
HNRNPAB	218.299	2.28494	1.28402	1.77951	0.0751558	0.592695		PARP9	347.84	1.16113	1.11724	1.03928	0.298673	0.788801		DCBLD2	360.281	1.19018	0.570312	2.08689	0.0368979	0.610286
SBNO2	213.588	2.28458	1.92232	1.18845	0.234655	0.837179		SMC6	506.439	1.16077	0.426815	2.71962	0.00653567	0.134055		DPF3	693.968	1.18929	0.691322	1.72031	0.0853758	0.791626
ZC3HC1	245.668	2.2834	0.971353	2.35074	0.018736	0.333909		RCC1L	347.376	1.15994	0.414436	2.79885	0.00512847	0.117434		ARHGAP45	192.666	1.18853	1.6063	0.739918	0.45935	0.999985
AHCY	116.095	2.28336	1.29727	1.76013	0.0783857	0.599622		CNTFR	99.9888	1.15856	1.85015	0.626198	0.531185	0.928446		ALDH1A1	80.7086	1.18759	1.41732	0.837914	0.402079	0.999985
PCDHB4	52.4116	2.28323	2.8302	0.806738	0.419818	0.946656		KCTD15	63.386	1.15853	1.55914	0.743057	0.457447	0.900302		TUBG1	114.314	1.18559	0.890271	1.33172	0.182951	0.907436
GAP43	933.693	2.28245	2.52479	0.904017	0.365986	0.921749		FAM182B	354.86	1.1585	1.01305	1.14358	0.252799	0.747057		HSPD1	540.577	1.18455	0.455776	2.59898	0.00935014	0.386364
CYBB	146.263	2.28113	3.073	0.742311	0.457899	0.958531		AC004943.2	133.799	1.15849	0.871875	1.32874	0.183934	0.672937		MVB12A	146.579	1.18444	0.563045	2.10363	0.0354105	0.598506
SLC25A40	228.32	2.27936	1.17575	1.93864	0.052545	0.524472		ZSCAN20	42.7069	1.15849	0.843718	1.37308	0.169728	1		COQ10A	64.3345	1.18377	1.12083	1.05615	0.290898	0.981897
GPAT4	250.487	2.27876	1.19919	1.90025	0.0574008	0.539818		AC022098.1	71.0286	1.15849	0.792165	1.46243	0.143622	0.617254		CXorf38	197.462	1.18317	0.799266	1.48032	0.138788	0.875867
IFI6	400.785	2.27742	2.50805	0.908044	0.363855	0.91961		SLC25A40	228.32	1.15849	0.576977	2.00786	0.0446586	0.382838		SNRPA	185.163	1.1827	0.71701	1.64949	0.0990469	0.815472
ACOT9	264.261	2.27683	1.1591	1.96431	0.0494945	0.511704		TNFRSF1A	313.631	1.15742	1.22022	0.948532	0.342859	0.824893		PARP15	70.2321	1.18259	3.23302	0.365786	0.714525	0.999985
XRN2	684.713	2.27558	0.717527	3.17142	0.00151694	0.112342		S100A11	327.336	1.15695	1.58195	0.731346	0.464568	0.903533		OGFR	281.104	1.18123	0.536804	2.20048	0.0277725	0.553634
HNRNPM	872.719	2.27535	0.558413	4.07467	4.60801e-05	0.0201201		MRM3	47.7283	1.15636	0.710411	1.62774	0.10358	0.543222		ODC1	194.354	1.1809	1.19223	0.990492	0.321934	0.989362
PDRG1	86.2117	2.27506	1.69746	1.34027	0.180157	0.784315		GPN2	147.982	1.15636	0.461	2.50837	0.0121289	0.197578		ATG5	497.087	1.18086	0.607257	1.94457	0.0518265	0.688431
FAM86B1	128.13	2.2742	1.96245	1.15886	0.246513	0.84235		CDC26	139.03	1.15636	0.360881	3.20426	0.00135409	0.0601889		FKBP7	53.6746	1.18053	0.905972	1.30306	0.192555	0.921445
ZNF684	134.95	2.27365	1.17085	1.94188	0.052152	0.523478		H2AFY	583.319	1.15522	0.480235	2.40552	0.0161493	0.226231		SOX21-AS1	48.1073	1.18053	1.63416	0.722408	0.470044	0.999985
BIN2	161.805	2.27305	2.7862	0.815825	0.4146	0.945199		SLC39A6	219.794	1.15521	0.443725	2.60345	0.00922919	0.167219		PMP2	761.431	1.17978	0.935432	1.26122	0.207231	0.933105
ALPK1	287.732	2.27237	2.68977	0.844821	0.398211	0.940427		AAAS	166.08	1.15498	0.427016	2.70476	0.00683531	0.13806		KCNG2	42.6148	1.17947	3.06775	0.384474	0.700627	0.999985
CYTH4	157.848	2.27172	3.30057	0.688281	0.491276	0.971813		DIAPH3	200.516	1.15401	0.652102	1.76968	0.0767798	0.485629		ATIC	251.845	1.17903	0.469728	2.51003	0.0120721	0.405889
SNHG12	246.068	2.2716	1.06166	2.13966	0.0323821	0.431424		MTFR1	231.966	1.15401	0.619286	1.86346	0.0623982	0.442882		MSANTD3	119.049	1.17742	0.463954	2.5378	0.0111551	0.399767
ABCF2	145.978	2.27131	1.04958	2.16403	0.0304623	0.421144		IDUA	104.059	1.15401	0.543891	2.12177	0.0338573	0.329243		FANCA	244.095	1.17593	0.938231	1.25334	0.210081	0.934834
ZNF16	109.304	2.27046	0.978626	2.32004	0.0203385	0.349038		MTA2	75.7444	1.15255	0.60501	1.90501	0.0567784	0.42776		B4GALT1	256.115	1.17515	0.898306	1.30819	0.190809	0.91922
CEP112	457.238	2.27023	1.8927	1.19947	0.230346	0.834028		DOK3	84.6758	1.15142	1.40788	0.817844	0.413446	0.873788		PNKP	291.397	1.17407	0.650918	1.80372	0.0712756	0.749309
ZNF823	104.249	2.26969	1.27826	1.77561	0.0757972	0.592781		TXNL4B	97.786	1.1514	0.727301	1.58311	0.113396	0.56391		HERC5	142.343	1.17389	0.850314	1.38054	0.167421	0.891314
RPAP3	348.479	2.26955	0.868153	2.61423	0.00894296	0.237925		AC009061.2	205.157	1.1514	0.573918	2.0062	0.0448345	0.383152		ETV6	1069.66	1.17384	0.724428	1.62036	0.105154	0.824207
SPATA5L1	86.0868	2.26891	1.3276	1.70904	0.087444	0.622855		HEXB	265.618	1.15091	0.67667	1.70084	0.0889731	0.511546		GNAI3	541.579	1.17304	0.359884	3.25951	0.00111606	0.164262
NUP205	359.456	2.26871	0.866912	2.617	0.00887058	0.237925		INTS12	81.8972	1.15046	0.705212	1.63137	0.102813	0.542235		SAP30L-AS1	149.176	1.17259	0.65375	1.79364	0.072871	0.751006
ZNF442	65.348	2.26784	1.81	1.25295	0.210224	0.812494		LAPTM4B	347.355	1.14995	0.843673	1.36303	0.172873	0.660176		INTS12	81.8972	1.17244	0.786954	1.48984	0.136266	0.872123
LAMTOR3	131.957	2.26714	1.01906	2.22474	0.0260985	0.394723		PDLIM3	168.003	1.14972	1.25454	0.916446	0.359433	0.838426		GCNT1	94.1134	1.17243	3.22699	0.36332	0.716366	0.999985
PPM1M	58.7778	2.26588	1.54292	1.46857	0.14195	0.727077		ZFAND6	667.038	1.14911	0.525749	2.18567	0.0288398	0.307348		ZNF691	45.0438	1.17135	0.954037	1.22779	0.219527	0.935829
HMBS	108.701	2.26574	1.14328	1.98179	0.0475029	0.502665		RRS1	51.6642	1.14904	1.02057	1.12588	0.260218	0.755154		GAS6	176.735	1.17135	0.961707	1.21799	0.223228	0.935881
C2orf76	214.858	2.26492	0.778013	2.91116	0.00360088	0.158789		HSD17B11	292.501	1.14903	0.652328	1.76143	0.0781661	0.487911		VRK1	224.18	1.17095	0.645222	1.8148	0.0695542	0.744353
DLGAP1-AS1	87.9727	2.2649	1.81982	1.24457	0.21329	0.815972		LMAN2	268.54	1.14902	0.525804	2.18527	0.028869	0.307348		CAP1	306.664	1.17076	0.84378	1.38752	0.165283	0.890126
PLPP5	141.239	2.26412	1.0506	2.15507	0.031156	0.425117		C5orf63	62.4715	1.14849	1.30825	0.877881	0.380008	0.851935		LRRK2	386.173	1.1706	1.32444	0.883843	0.376781	0.999985
NEIL2	121.6	2.2629	1.04764	2.16	0.0307725	0.423448		UBALD2	300.372	1.14848	0.803764	1.42888	0.15304	0.629717		COL20A1	101.118	1.17035	2.20266	0.531335	0.595187	0.999985
SLC35C2	193.574	2.2625	0.889157	2.54455	0.0109419	0.2564		GMEB2	123.607	1.14847	0.569966	2.01497	0.0439077	0.378549		IL15RA	53.4939	1.17001	3.18411	0.367452	0.713282	0.999985
SF3B4	126.17	2.26191	0.884979	2.55589	0.0105916	0.253123		ZNF200	77.99	1.14846	0.548454	2.094	0.0362597	0.343505		EMG1	128.978	1.16775	0.398094	2.93334	0.00335331	0.300515
AC103591.3	84.9517	2.26085	1.7943	1.26001	0.207664	0.810958		SCFD2	825.568	1.14846	0.385655	2.97795	0.0029018	0.0845274		ST8SIA4	286.62	1.16718	1.14133	1.02264	0.306477	0.985866
MAGOH	233.599	2.26075	0.780643	2.89601	0.00377946	0.159837		MOSPD3	113.058	1.14721	1.05723	1.08512	0.27787	0.770799		LAMTOR3	131.957	1.16638	0.548357	2.12704	0.033417	0.587445
EHD2	54.4697	2.26029	2.89259	0.781405	0.434565	0.95282		PRCP	353.176	1.14688	0.860798	1.33235	0.182747	0.671718		DALRD3	82.1599	1.16622	0.913939	1.27603	0.201944	0.932001
IFT52	277.225	2.25967	1.24023	1.82199	0.0684572	0.575559		ZKSCAN2	75.2481	1.14686	0.525122	2.18399	0.0289626	0.307483		YEATS4	264.799	1.16552	1.23986	0.940042	0.347196	0.998666
WDR77	82.1273	2.25938	0.90084	2.50808	0.0121391	0.266348		ATG5	497.087	1.14548	0.551429	2.0773	0.037774	0.349086		GRWD1	70.4436	1.16523	0.707706	1.64649	0.0996631	0.818176
CDC26	139.03	2.25794	0.741239	3.04617	0.00231773	0.134336		MALSU1	258.861	1.14541	0.412985	2.77349	0.0055458	0.120544		HERC6	178.577	1.16508	0.784504	1.48511	0.137514	0.874838
TRIB2	231.748	2.25599	3.10974	0.725461	0.46817	0.96349		CHI3L2	212.092	1.14532	2.07093	0.553047	0.580232	0.951253		GIT2	241.46	1.165	0.614296	1.89648	0.0578963	0.713578
HLA-DPB1	249.737	2.25465	2.60158	0.866644	0.386137	0.934644		BUD23	340.308	1.14397	0.510827	2.23944	0.0251273	0.285136		DONSON	159.003	1.1648	0.571831	2.03697	0.0416531	0.636602
FOS	680.751	2.25293	2.93865	0.766654	0.443287	0.956745		GYPC	114.491	1.14323	1.20678	0.94734	0.343466	0.825192		ZNF599	67.2203	1.16462	0.851418	1.36786	0.171357	0.895692
CEP295	373.458	2.25129	0.910661	2.47215	0.0134303	0.2794		CD33	50.4751	1.14144	1.53604	0.743106	0.457417	0.900302		ACSL1	505.033	1.16302	1.19558	0.97277	0.330668	0.993452
RSPRY1	531.355	2.25025	0.716084	3.14244	0.00167548	0.116123		TMEM44	116.302	1.14143	1.03415	1.10374	0.269706	0.764484		AC074286.1	70.3637	1.16277	3.39605	0.34239	0.732057	0.999985
UBL7-AS1	126.184	2.24846	1.54437	1.45591	0.145419	0.732348		LIFR-AS1	113.456	1.14142	0.838867	1.36067	0.173618	0.66083		LIMS1	865.521	1.16263	0.809314	1.43656	0.150844	0.887573
PPP1R16A	164.498	2.24808	1.6306	1.37868	0.167993	0.768704		PROCA1	59.6468	1.14142	0.870512	1.3112	0.189789	0.679956		PTTG1IP	473.35	1.16211	0.64223	1.8095	0.0703735	0.748423
BUD13	143.852	2.24774	0.781377	2.87664	0.00401933	0.163507		RCOR1	557.818	1.14142	0.689934	1.65439	0.098049	0.532076		EXOSC9	119.024	1.16189	0.409688	2.83605	0.00456755	0.331598
DDX19B	88.2709	2.24764	0.773935	2.90418	0.00368222	0.158789		DYRK3	72.7564	1.14142	0.932156	1.22449	0.220767	0.71435		SP2-AS1	48.1806	1.16133	0.691168	1.68025	0.0929091	0.805281
RTN4IP1	196.803	2.24712	2.09127	1.07452	0.282589	0.867949		PSMG1	98.2626	1.14141	0.702422	1.62497	0.104169	0.544407		BACE2	162.427	1.16125	1.27755	0.908968	0.363367	0.999985
TOMM40	272.932	2.24706	0.762614	2.94653	0.00321363	0.149523		CEP128	424.396	1.14141	0.59584	1.91564	0.0554111	0.423445		SPDL1	116.487	1.16039	0.66787	1.73745	0.0823086	0.782639
TOPBP1	277.717	2.24706	0.968155	2.32097	0.0202883	0.349038		SPATA5L1	86.0868	1.14141	0.647952	1.76157	0.0781421	0.487911		NINJ1	127.19	1.16011	1.01065	1.14788	0.251017	0.954424
TAPBPL	102.736	2.247	1.1892	1.8895	0.0588245	0.54571		METTL2B	279.432	1.14141	0.483335	2.36153	0.0181997	0.240753		TMEM132E	47.8604	1.15962	1.91958	0.604099	0.545778	0.999985
SEC11A	585.232	2.24661	0.779789	2.88105	0.00396348	0.163021		AC008124.1	185.21	1.14141	0.41393	2.75749	0.00582464	0.125		WAS	101.199	1.15889	1.28752	0.900099	0.368068	0.999985
NCF4	63.1181	2.24585	3.67317	0.61142	0.540921	0.991954		ITPA	394.455	1.14034	0.400184	2.84955	0.00437812	0.105393		DSN1	138.097	1.15876	0.864016	1.34113	0.179877	0.90574
FBXO4	167.891	2.24527	0.905465	2.47969	0.0131496	0.277118		CENPX	183.383	1.14013	0.917761	1.2423	0.214126	0.7078		PTBP3	455.434	1.15843	0.767634	1.50909	0.131276	0.868062
MSN	368.677	2.24517	1.90201	1.18042	0.237832	0.838363		PPIH	186.359	1.13996	0.376402	3.02857	0.00245716	0.0771754		VAC14	190.51	1.15829	0.576077	2.01066	0.0443619	0.644735
ANO10	425.191	2.24343	0.978366	2.29304	0.0218458	0.360853		CISD3	63.5005	1.13988	1.025	1.11208	0.266102	0.759717		TMEM234	81.4842	1.15805	0.559948	2.06814	0.0386264	0.620714
GNA13	458.804	2.24275	1.2863	1.74357	0.0812334	0.60735		GNG4	157.863	1.13937	1.20077	0.948863	0.34269	0.824893		RAE1	123.903	1.15776	0.535207	2.16321	0.0305251	0.56869
NEMP1	137.146	2.24108	1.52571	1.46888	0.141865	0.727077		RNFT2	244.119	1.13934	0.545407	2.08897	0.0367107	0.344726		PIK3CD	177.936	1.15743	1.19831	0.965878	0.334105	0.993452
IDUA	104.059	2.23813	1.10657	2.02258	0.0431166	0.481634		LTBP1	510.588	1.13862	0.745645	1.52703	0.126754	0.589531		RPP40	47.6685	1.15628	0.984164	1.17489	0.240039	0.946599
MCRIP2	162.102	2.23791	1.27671	1.75287	0.0796244	0.603719		ACTR8	87.6577	1.13861	0.471384	2.41546	0.0157153	0.222334		BLM	235.975	1.15582	1.14944	1.00555	0.31463	0.989275
ATRAID	206.589	2.23649	1.84448	1.21254	0.225307	0.827599		KCTD5	94.5693	1.13861	0.410751	2.77202	0.00557098	0.120549		CISD3	63.5005	1.15567	1.15342	1.00195	0.316368	0.989275
PPIH	186.359	2.23645	0.772323	2.89574	0.00378268	0.159837		MEN1	89.9879	1.13824	0.505272	2.25273	0.0242761	0.279686		PHF19	157.568	1.15513	1.21196	0.953115	0.340532	0.995535
ERGIC1	576.912	2.23601	0.923117	2.42224	0.0154252	0.303384		STK10	393.41	1.13778	0.822024	1.38411	0.166324	0.64921		GFRA1	85.8424	1.15482	1.78003	0.648765	0.51649	0.999985
SPOCD1	155.751	2.23515	3.98971	0.560229	0.575324	0.999511		CDKN1A	202.099	1.13757	1.35759	0.837935	0.402067	0.865967		UNG	130.951	1.15461	0.926648	1.246	0.212763	0.934834
PTK7	135.52	2.23389	1.87304	1.19265	0.233005	0.835285		LCP2	222.644	1.13716	1.50626	0.754955	0.450276	0.897127		RFXANK	85.6133	1.15414	0.672249	1.71683	0.0860098	0.791626
CENPO	132.607	2.23054	1.39099	1.60356	0.108811	0.675651		EIF3I	285.543	1.13705	0.528412	2.15182	0.0314118	0.318598		UST	467.173	1.15387	1.38008	0.83609	0.403105	0.999985
C18orf54	79.6743	2.22937	1.63095	1.36691	0.171652	0.775128		YAE1D1	230.525	1.13653	0.553854	2.05204	0.0401658	0.360814		LGMN	311.452	1.15324	0.988009	1.16723	0.243116	0.946599
PGAP2	229.937	2.2276	0.863313	2.58029	0.0098716	0.245943		AL355338.1	76.2064	1.13619	1.03836	1.09421	0.273862	0.768675		SLC26A2	136.65	1.15212	0.688556	1.67325	0.094279	0.80611
HYAL2	77.6863	2.22681	2.43705	0.91373	0.360859	0.916952		DDX19B	88.2709	1.13617	0.374967	3.03005	0.00244511	0.0769852		AC114760.2	97.0392	1.15129	1.02879	1.11908	0.263107	0.964371
ELMOD2	238.74	2.2258	0.878705	2.53305	0.0113076	0.258605		KARS	228.853	1.13576	0.362299	3.13487	0.00171929	0.0671307		MAPKAP1	943.747	1.15125	0.384622	2.99321	0.00276061	0.270024
OGFOD3	124.249	2.22485	1.33927	1.66124	0.096665	0.643075		P4HB	352.632	1.13573	0.541097	2.09893	0.0358228	0.341126		PRRX1	300.149	1.1512	1.5569	0.739418	0.459653	0.999985
DIAPH1	381.737	2.22411	1.62786	1.36627	0.171853	0.775203		NME1	335.344	1.13534	1.05228	1.07893	0.28062	0.773197		TAPBPL	102.736	1.15072	0.639362	1.7998	0.0718927	0.749536
CCDC142	165.946	2.22351	0.859708	2.58635	0.00969978	0.244812		AC138035.1	85.6999	1.13472	0.927708	1.22315	0.221274	0.714787		PSEN2	47.7471	1.15004	0.789118	1.45737	0.145014	0.881005
ATP1B3	577.149	2.22055	1.00265	2.21467	0.0267824	0.397991		NUDT5	271.81	1.13432	0.482462	2.35111	0.0187177	0.244407		CHMP4A	143.35	1.14998	0.846902	1.35786	0.174507	0.900577
MCCC2	364.57	2.22047	0.747552	2.97033	0.00297482	0.149299		NIPSNAP2	592.657	1.13421	0.375948	3.01694	0.00255341	0.0790387		TUBA1B	313.116	1.14996	0.710239	1.61912	0.105421	0.824207
VGF	309.79	2.2204	3.01262	0.737033	0.461102	0.959183		LYAR	126.397	1.13279	0.387256	2.92518	0.00344259	0.0923247		UBA7	78.8074	1.14979	1.33032	0.864293	0.387427	0.999985
HES6	569.545	2.21985	3.03879	0.730505	0.465082	0.961659		KHNYN	56.8589	1.13215	1.03791	1.09079	0.275365	0.769737		IGDCC3	101.325	1.14913	1.18896	0.966503	0.333792	0.993452
CBX3	674.1	2.21806	1.18245	1.87582	0.0606802	0.551094		RWDD4	189.125	1.13214	0.633473	1.78719	0.0739068	0.47805		NFATC2	271.269	1.14911	1.18522	0.969529	0.332281	0.993452
CXorf38	197.462	2.21588	1.49073	1.48644	0.137163	0.719255		CDK11A	90.8045	1.13214	0.713172	1.58746	0.112408	0.561645		CEP128	424.396	1.14838	0.629202	1.82513	0.0679814	0.744084
BACE2	162.427	2.2155	2.36818	0.935527	0.349517	0.912242		ARID3B	177.697	1.13213	0.592067	1.91217	0.0558541	0.424384		FDX1	242.955	1.14682	0.405231	2.83004	0.00465429	0.331598
TRIB3	63.4962	2.21282	1.48996	1.48515	0.137503	0.720172		ZSCAN25	74.9771	1.13213	0.617595	1.83313	0.0667827	0.452952		THAP9	93.3392	1.14667	0.862142	1.33002	0.183511	0.908128
TMEM234	81.4842	2.21275	1.03976	2.12813	0.0333262	0.433724		SLC39A1	161.345	1.13185	0.712474	1.58863	0.112145	0.561205		SLC31A1	227.152	1.14532	0.554034	2.06724	0.0387112	0.620714
FPGT	54.1176	2.21151	2.17699	1.01586	0.309698	0.885031		DCAF13	231.187	1.13149	0.41224	2.74474	0.00605581	0.128007		KDELR2	298.125	1.14511	1.06135	1.07892	0.280623	0.976004
HERC5	142.343	2.21147	1.58373	1.39637	0.162604	0.760966		MRPL15	195.267	1.13144	0.731662	1.5464	0.122009	0.581815		PXDN	252.456	1.14473	1.57612	0.726296	0.467658	0.999985
RPS6KA1	224.791	2.21111	2.55372	0.865837	0.38658	0.934644		VRK1	224.18	1.13114	0.585992	1.9303	0.0535691	0.416051		VSIR	123.583	1.14457	1.33493	0.857404	0.391222	0.999985
DIAPH3	200.516	2.20928	1.33085	1.66005	0.0969035	0.643284		PQLC2	99.1696	1.13114	0.420615	2.68925	0.00716131	0.141748		GPR85	58.0414	1.14368	1.36611	0.837183	0.402489	0.999985
CEP41	237.174	2.2083	1.05521	2.09276	0.0363708	0.449085		NONO	468.636	1.1303	0.489923	2.30709	0.0210499	0.259189		FAM182B	354.86	1.14354	1.086	1.05298	0.292349	0.982387
NLRC5	290.262	2.20786	2.40392	0.918443	0.358387	0.91548		ZNF865	86.3532	1.12992	0.661688	1.70763	0.0877052	0.510205		CHERP	117.813	1.14303	0.551953	2.07088	0.0383703	0.620714
PEX13	200.997	2.20706	0.885504	2.49244	0.012687	0.273335		NOP16	70.0787	1.12934	0.761453	1.48314	0.138037	0.607877		NEIL2	121.6	1.14294	0.568097	2.01187	0.0442338	0.644735
NSMCE1	185.148	2.2066	0.799927	2.7585	0.00580672	0.190144		C9orf64	83.6129	1.12892	0.67068	1.68325	0.0923269	0.521103		AIFM1	257.823	1.14247	0.383323	2.98044	0.00287836	0.271743
POU2F2	319.05	2.20651	1.49211	1.47879	0.139197	0.723456		NLGN4X	679.905	1.12801	0.9501	1.18726	0.235126	0.727627		TBC1D2B	267.824	1.14244	0.932123	1.22563	0.220337	0.935829
PCDHB11	83.7418	2.20601	3.27051	0.674517	0.499983	0.972712		ABCB7	346.94	1.12799	0.375871	3.00099	0.00269102	0.0820272		CDKN2AIP	72.4029	1.14207	0.846131	1.34975	0.177096	0.900577
CDKN1A	202.099	2.20441	2.79871	0.787651	0.430901	0.951032		HAGLR	55.4474	1.12635	1.66728	0.675562	0.499319	0.915014		CARD8	362.519	1.142	0.79549	1.43559	0.151118	0.887573
ZSCAN25	74.9771	2.20406	1.25391	1.75775	0.07879	0.600739		HFM1	465.585	1.12632	0.946227	1.19033	0.233918	0.727143		NCK1	568.254	1.14137	0.463411	2.46296	0.0137794	0.427739
RASSF3	224.011	2.20349	2.10807	1.04526	0.295901	0.878985		TBC1D14	506.221	1.12632	0.901844	1.24891	0.211699	0.704936		GEN1	81.1696	1.14133	0.977027	1.16817	0.242738	0.946599
PSMG1	98.2626	2.20281	1.44897	1.52026	0.128445	0.710162		CCDC24	42.3465	1.12631	0.968337	1.16314	0.244772	1		PGAM5	77.3911	1.14117	0.605847	1.88359	0.0596199	0.720109
DKC1	192.004	2.20254	0.954695	2.30706	0.0210516	0.354897		NCBP2	276.445	1.12631	0.603519	1.86623	0.0620088	0.440578		POLR3GL	83.7481	1.14006	0.858743	1.32759	0.184313	0.910377
ZNF691	45.0438	2.20174	1.77716	1.2389	0.215381	0.816787		PTBP1	284.393	1.12631	0.568063	1.98271	0.0473995	0.394106		S100A16	322.785	1.13982	1.80326	0.632088	0.527329	0.999985
CCDC61	116.362	2.20135	1.30854	1.6823	0.0925116	0.634434		ZNF627	263.618	1.1263	0.541875	2.07853	0.0376605	0.348641		TRPM2	390.722	1.13964	1.39683	0.815873	0.414573	0.999985
DDAH2	139.332	2.20069	1.95933	1.12319	0.261358	0.857383		ELAC1	48.9001	1.1263	0.605379	1.86049	0.0628159	0.44337		PTPN18	360.363	1.13943	0.820414	1.38885	0.164878	0.890126
NOSTRIN	39.3921	2.19782	3.09584	0.709927	0.477749	0.968287		BUD13	143.852	1.1263	0.384996	2.92548	0.0034392	0.0923247		SLC25A51	44.7098	1.13935	0.634326	1.79616	0.0724699	0.751006
RPA2	229.032	2.19719	0.650596	3.37719	0.000732296	0.081133		TRAF3IP2-AS1	765.427	1.12385	0.469507	2.39368	0.0166801	0.231146		SLC16A3	112.405	1.13929	1.6255	0.700886	0.483374	0.999985
ACHE	91.6571	2.19681	3.21998	0.682242	0.495086	0.971813		WSCD1	240.243	1.12376	0.844423	1.3308	0.183255	0.67183		RHOJ	348.783	1.13827	1.38654	0.820946	0.411677	0.999985
GNAI3	541.579	2.19597	0.667931	3.28773	0.00101	0.0963191		CLEC2D	359.727	1.1235	0.89777	1.25144	0.210774	0.703983		COX19	297.812	1.13784	0.511133	2.22611	0.0260067	0.536776
NABP2	114.364	2.19596	0.909962	2.41324	0.0158114	0.306204		CTNNBL1	434.37	1.12326	0.376838	2.98075	0.00287544	0.0840744		MIS12	143.769	1.1377	0.721835	1.57612	0.114998	0.843427
ATIC	251.845	2.19367	0.87193	2.51588	0.0118735	0.264394		HMGN5	135.334	1.123	0.511453	2.1957	0.0281136	0.30302		PBDC1	80.3537	1.13742	0.885116	1.28505	0.198775	0.926933
FAM118B	249.699	2.19365	0.887619	2.47138	0.0134592	0.2794		GNB2	288.878	1.12267	0.843044	1.33169	0.182963	0.671718		SNX8	397.823	1.13707	0.526641	2.1591	0.0308427	0.56869
DUSP12	164.426	2.19219	1.18114	1.85599	0.0634545	0.558473		SAP30L-AS1	149.176	1.1223	0.608569	1.84416	0.0651593	0.449536		MAK16	63.8612	1.13703	0.766443	1.48351	0.137938	0.875183
ZNF582-AS1	51.0121	2.19198	2.55965	0.85636	0.391799	0.936156		ERGIC1	576.912	1.122	0.449335	2.49702	0.0125242	0.201641		KYAT3	284.098	1.13676	0.605393	1.87773	0.0604185	0.724015
CYFIP1	793.517	2.19009	1.58797	1.37918	0.16784	0.768519		KIF9	99.5803	1.12166	1.0175	1.10237	0.2703	0.764584		SDHAF3	239.165	1.13603	0.80486	1.41147	0.158107	0.888284
GNG5	294.456	2.18912	1.95937	1.11726	0.263885	0.859805		PPP1R16A	164.498	1.12104	0.791239	1.41682	0.156536	0.636148		STMP1	415.976	1.13546	0.672834	1.68758	0.0914923	0.798201
MTIF2	224.192	2.18875	1.00691	2.17374	0.0297246	0.418175		TARBP2	58.8746	1.12074	0.690406	1.62331	0.104524	0.544934		ZNF492	42.6502	1.13454	1.44223	0.786657	0.431483	0.999985
ILF2	300.752	2.18861	1.252	1.74809	0.0804484	0.605983		LSM3	324.726	1.12027	0.676177	1.65677	0.0975653	0.531111		CCNB1IP1	235.574	1.13442	0.556258	2.03938	0.0414121	0.634453
TRIM69	184.524	2.18833	1.17493	1.86252	0.06253	0.558473		CCDC142	165.946	1.12026	0.418831	2.67474	0.00747882	0.145565		MERTK	662.495	1.13401	1.17538	0.964804	0.334643	0.993452
AC239798.2	69.673	2.18832	4.04075	0.541564	0.588119	0.999932		NEIL2	121.6	1.11996	0.508202	2.20377	0.0275404	0.300582		ALG3	101.131	1.13359	0.789602	1.43565	0.151101	0.887573
S100A11	327.336	2.18831	3.26137	0.670978	0.502234	0.973336		CYTIP	93.1629	1.11942	1.57785	0.709458	0.478041	0.908044		SMTN	49.6464	1.1332	0.945514	1.19851	0.23072	0.941075
CLEC7A	381.137	2.18683	3.05144	0.716654	0.473588	0.965667		CD163L1	125.959	1.11941	1.49156	0.750495	0.452956	0.89802		FBXO4	167.891	1.1331	0.48419	2.3402	0.0192734	0.487572
CTSS	226.68	2.18453	2.80043	0.780072	0.435349	0.95282		ZNF582-AS1	51.0121	1.11941	1.24337	0.900302	0.367959	0.844525		AMOT	67.5205	1.1326	0.903234	1.25394	0.209864	0.934834
FCGRT	434.796	2.18405	2.01051	1.08632	0.277339	0.864144		ABCA1	1003.11	1.11897	0.994351	1.12532	0.260452	0.755422		LINC00240	194.707	1.13259	1.44776	0.782307	0.434034	0.999985
SLC31A1	227.152	2.18336	1.03716	2.10514	0.0352794	0.442745		BANF1	295.203	1.11767	0.634118	1.76256	0.0779747	0.487911		MMP14	97.9878	1.13241	1.56798	0.722205	0.470169	0.999985
ZDHHC7	300.73	2.1828	1.19483	1.82688	0.0677181	0.57525		RAC3	71.7913	1.1172	1.39904	0.798547	0.424553	0.87852		PDAP1	332.132	1.1321	0.755218	1.49904	0.133864	0.868062
CASP2	447.311	2.18184	0.758986	2.87468	0.00404436	0.16351		C11orf24	91.2401	1.11717	0.68484	1.63128	0.102831	0.542235		TNFAIP8	144.243	1.13202	1.83898	0.615567	0.538181	0.999985
NRP1	369.496	2.18011	2.43267	0.896178	0.370158	0.923199		NUP107	837.096	1.11619	1.24541	0.896243	0.370123	0.846617		SMC1A	509.294	1.13143	0.450418	2.51196	0.0120062	0.405889
PDE9A	356.013	2.18009	1.95536	1.11493	0.26488	0.859805		PCDHB11	83.7418	1.11547	1.58984	0.701622	0.482915	0.909353		CCDC151	35.7011	1.13121	1.1983	0.944013	0.345163	0.996781
ZNF587B	64.9982	2.17984	1.61607	1.34885	0.177384	0.778941		SAE1	540.275	1.11511	0.316281	3.52567	0.000422406	0.0324787		PRPS2	79.026	1.13065	0.690193	1.63817	0.101387	0.819859
C1orf112	221.127	2.17913	1.26564	1.72176	0.0851136	0.619047		C12orf43	131.503	1.11339	0.447123	2.49013	0.0127696	0.202267		FCGRT	434.796	1.13034	1.08945	1.03753	0.299488	0.984194
RCBTB2	85.3505	2.17848	2.45953	0.88573	0.375763	0.92892		ZBED8	125.5	1.11284	0.590044	1.88603	0.0592905	0.433725		MRC1	156.917	1.12932	3.68181	0.30673	0.759049	0.999985
SLC37A4	56.4169	2.17697	1.03978	2.09368	0.0362885	0.449085		SNRPD2	415.733	1.1128	0.754857	1.47418	0.140433	0.612709		ELOA	203.477	1.12905	0.433818	2.6026	0.00925202	0.386072
CDH4	431.06	2.17671	1.64076	1.32664	0.184626	0.790076		FUNDC1	102.698	1.11234	0.745679	1.49171	0.135774	0.604771		ARRB1	336.718	1.12832	1.01608	1.11046	0.266799	0.966955
MOXD1	79.4503	2.17615	2.19046	0.99347	0.320481	0.890346		FBXO4	167.891	1.11217	0.441749	2.51765	0.011814	0.194318		JPT2	94.029	1.12816	0.691446	1.6316	0.102764	0.822303
FNDC3B	917.715	2.1753	1.84242	1.18068	0.237731	0.838363		BRAT1	276.302	1.11187	0.649482	1.71194	0.0869082	0.508879		RPA2	229.032	1.12752	0.350277	3.21893	0.00128669	0.181229
C1QC	388.835	2.17471	3.00648	0.723341	0.46947	0.964475		SNX12	85.329	1.11186	0.510568	2.1777	0.0294285	0.309614		SPATA5L1	86.0868	1.1275	0.709214	1.58978	0.111883	0.834711
CTNNBL1	434.37	2.17421	0.773005	2.81267	0.00491321	0.177295		FAM189A2	173.982	1.11107	1.32221	0.840316	0.400731	0.865967		PPP1R16A	164.498	1.12704	0.883567	1.27556	0.202112	0.932001
TMEM106A	138.369	2.17411	2.90045	0.749578	0.453509	0.957648		2022-09-02	934.414	1.11032	0.366813	3.02694	0.00247043	0.0774028		AC004812.2	57.3625	1.12688	0.704379	1.59982	0.109638	0.830442
IFT81	378.455	2.17227	1.56714	1.38614	0.165704	0.766341		FAM181B	290.832	1.10974	1.131	0.9812	0.326494	0.811533		MYBL1	113.437	1.1264	0.723801	1.55622	0.119655	0.849981
ZNF219	58.9558	2.17181	1.45711	1.49049	0.136095	0.717581		COQ10A	64.3345	1.10972	1.0074	1.10156	0.270653	0.764584		EIF2AK4	430.778	1.12567	0.466167	2.41474	0.0157463	0.448393
NCF1	92.4562	2.17111	2.53389	0.856831	0.391539	0.936156		FYB1	497.212	1.10921	1.51073	0.734225	0.462812	0.903447		SKAP2	592.158	1.1256	0.980869	1.14756	0.251152	0.954424
TNFAIP8L1	76.0895	2.17046	1.50828	1.43903	0.150143	0.737719		AC093323.1	78.643	1.10916	0.635246	1.74603	0.0808061	0.494067		PEX13	200.997	1.1256	0.469541	2.39723	0.0165197	0.458962
TTC23	210.947	2.16862	1.22606	1.76877	0.0769321	0.592781		SH2B2	109.003	1.1087	1.24497	0.890546	0.373173	0.848756		SSBP1	697.961	1.12558	0.539664	2.08571	0.0370045	0.610286
RDH13	119.38	2.16761	1.71957	1.26056	0.207468	0.810958		OTUD1	66.739	1.10826	1.2058	0.919112	0.358037	0.837369		CDC42SE1	244.702	1.12532	0.638955	1.76119	0.0782069	0.767473
TXNDC17	203.633	2.16692	2.57586	0.841241	0.400213	0.94174		SLC35B2	85.578	1.10787	0.796314	1.39124	0.164152	0.645651		REEP2	195.519	1.12405	1.24731	0.901182	0.367491	0.999985
NABP1	248.734	2.16529	2.57356	0.841357	0.400148	0.94174		ATAD3A	132.705	1.10752	0.762609	1.45228	0.146425	0.621479		LSG1	177.51	1.12175	0.523396	2.14323	0.032095	0.58068
METTL23	165.554	2.16476	0.916353	2.36237	0.0181586	0.32673		SPTSSA	169.778	1.10731	0.924532	1.1977	0.231034	0.725262		ZNF343	71.1186	1.12159	0.909569	1.23311	0.217536	0.935829
MBTPS2	195.607	2.16421	1.08661	1.99171	0.0464029	0.499139		SCARA3	162.14	1.10634	0.894784	1.23644	0.216297	0.708576		ETF1	343.255	1.12149	0.458528	2.44584	0.0144516	0.436687
NADK	205.436	2.1632	1.0759	2.01059	0.0443684	0.487309		ST7L	610.126	1.10618	0.451671	2.44909	0.014322	0.212448		BUD13	143.852	1.12144	0.40729	2.75343	0.00589752	0.365263
ZNF284	56.2705	2.16306	1.26324	1.71231	0.0868392	0.620593		DECR1	451.503	1.10598	0.42811	2.58339	0.00978341	0.173828		DOCK11	443.798	1.12125	1.00737	1.11304	0.265691	0.96635
UTP18	336.649	2.16231	0.899312	2.4044	0.0161989	0.309157		PRDX4	215.631	1.10559	0.828804	1.33396	0.182218	0.671346		GSTM4	125.5	1.12099	0.688621	1.62788	0.10355	0.823561
GYPC	114.491	2.16007	2.48664	0.868669	0.385028	0.934644		FASTK	243.164	1.1053	0.701086	1.57655	0.114898	0.566668		SLC25A40	228.32	1.12087	0.619421	1.80955	0.070366	0.748423
HVCN1	106.863	2.15994	2.27676	0.948692	0.342778	0.907079		OXLD1	144.518	1.10387	0.780808	1.41376	0.157433	0.637982		FAM118B	249.699	1.12026	0.468388	2.39173	0.0167694	0.458962
SCFD2	825.568	2.15962	0.781714	2.76267	0.00573308	0.190144		CAPN2	521.192	1.10316	0.501919	2.19789	0.0279567	0.30302		FPGT	54.1176	1.12012	1.17628	0.952257	0.340967	0.995535
VAC14	190.51	2.15953	1.0776	2.004	0.0450695	0.491562		ECI1	163.243	1.10275	0.562941	1.95891	0.0501232	0.403941		SERPINB1	184.531	1.12008	1.26946	0.882329	0.377599	0.999985
EFEMP2	90.3458	2.15938	3.31506	0.651385	0.514798	0.97762		ATL3	300.064	1.10221	0.587093	1.87741	0.0604623	0.43733		KLHL7	468.282	1.1195	0.669006	1.67338	0.0942531	0.80611
DECR1	451.503	2.15799	0.880644	2.45047	0.0142671	0.288403		EPHB3	44.7384	1.10082	1.66447	0.661362	0.50838	1		THEM6	69.9953	1.11892	0.783351	1.42837	0.153184	0.887573
SH3GLB1	592.169	2.15732	0.76351	2.82553	0.00472031	0.17417		KATNAL2	299.107	1.10078	0.758841	1.45061	0.14689	0.621694		C8orf33	279.946	1.11882	0.744557	1.50267	0.132924	0.868062
TBRG4	139.683	2.15706	0.90006	2.39657	0.0165493	0.314629		TMEM45A	84.3395	1.10078	0.810668	1.35786	0.174507	0.661387		AUNIP	49.7288	1.11818	0.834658	1.33968	0.180349	0.906182
ZMYND19	64.4135	2.15677	1.47213	1.46507	0.142901	0.728919		LACTB2-AS1	45.6319	1.10077	0.867258	1.26926	0.20435	0.698159		SHISA5	242.316	1.11808	0.592758	1.88623	0.0592634	0.71746
FKBP11	100.605	2.15621	1.56921	1.37407	0.169419	0.769639		ATAD5	475.482	1.10077	0.535744	2.05466	0.0399122	0.360051		CCDC34	147.233	1.11794	1.38265	0.808553	0.418772	0.999985
ETF1	343.255	2.15614	0.851868	2.53107	0.0113716	0.258605		RGS17	366.898	1.10077	0.501413	2.19533	0.0281397	0.30302		AC093673.1	74.1097	1.11728	1.08819	1.02673	0.304547	0.985866
WRAP53	68.0093	2.15556	1.02388	2.10528	0.0352666	0.442745		KBTBD2	436.774	1.10077	0.49421	2.22733	0.0259252	0.290861		YBX1	753.387	1.11645	0.603206	1.85086	0.0641895	0.736454
ZNF17	42.9989	2.15533	1.61184	1.33718	0.181164	0.786521		NVL	551.554	1.10077	0.473095	2.32674	0.0199793	0.254364		C1orf112	221.127	1.11633	0.651801	1.71269	0.0867704	0.791626
SLC43A3	65.0821	2.15487	2.88319	0.747393	0.454826	0.957995		SEMA4B	271.249	1.10077	0.504462	2.18206	0.0291048	0.308032		TMEM60	95.1635	1.11584	0.825516	1.35169	0.176473	0.900577
MAGEF1	220.536	2.15344	2.22094	0.969605	0.332243	0.899536		LAMTOR3	131.957	1.10077	0.495912	2.21968	0.0264402	0.293816		MRGBP	84.3362	1.11574	0.787264	1.41724	0.156414	0.887573
ZFAND6	667.038	2.15235	1.08111	1.99086	0.0464959	0.499221		HSPA14	182.126	1.10076	0.388328	2.83463	0.00458788	0.108764		NADK	205.436	1.1149	0.578918	1.92583	0.054125	0.693645
NONO	468.636	2.15216	1.00922	2.13251	0.0329651	0.433504		SH3GLB1	592.169	1.09966	0.371231	2.96221	0.0030544	0.0875822		ERGIC1	576.912	1.11401	0.496425	2.24407	0.024828	0.529984
NCK1	568.254	2.15205	0.858869	2.50568	0.0122218	0.26714		WLS	320.407	1.09932	1.14755	0.957973	0.338077	0.821408		NAB2	59.9383	1.11363	1.08129	1.02991	0.303052	0.985866
NUDT16	117.393	2.14967	1.81269	1.1859	0.235662	0.837263		LILRB4	187.342	1.0991	1.37659	0.798423	0.424625	0.87852		TTC12	80.9801	1.11308	1.48907	0.747499	0.454762	0.999985
EIF2B1	300.165	2.14908	0.75053	2.86342	0.00419093	0.165909		U2AF1	438.949	1.09848	1.09003	1.00775	0.313576	0.801036		ZNF219	58.9558	1.11285	0.786586	1.41479	0.15713	0.887573
VPS25	145.568	2.14904	1.13287	1.89699	0.0578294	0.541464		TIMM22	156.614	1.09835	0.739159	1.48594	0.137294	0.606493		MEST	303.917	1.11278	1.07075	1.03926	0.298684	0.984194
RSL1D1	249.524	2.148	0.850178	2.52653	0.0115196	0.259634		PARP2	214.337	1.09826	0.595048	1.84566	0.064942	0.449243		FAM167A	41.8697	1.1126	1.4282	0.779018	0.435969	0.999985
RCN1	135.801	2.14732	2.30181	0.932886	0.350879	0.912608		PYCARD	53.1647	1.09757	1.34531	0.815849	0.414586	0.873968		POLD3	267.927	1.11186	0.466988	2.38091	0.0172697	0.46356
TFCP2L1	135.986	2.14282	2.93731	0.729517	0.465685	0.962603		CCT7	310.106	1.09749	0.578938	1.89569	0.0580012	0.432183		CSMD3	614.908	1.11182	1.31855	0.843217	0.399107	0.999985
UBE2S	266.358	2.14224	2.11257	1.01404	0.310563	0.885031		DCTD	129.425	1.09739	0.612456	1.79178	0.0731678	0.476388		DDX19B	88.2709	1.11147	0.420922	2.64057	0.0082766	0.386072
SOAT1	381.928	2.142	1.78346	1.20104	0.229737	0.833147		MESP1	57.7973	1.09725	1.49633	0.733295	0.463379	0.903447		NAGA	108.273	1.11111	1.10857	1.00229	0.316203	0.989275
LEO1	120.742	2.14167	0.977465	2.19104	0.0284488	0.411769		EIF2B1	300.165	1.09711	0.365189	3.00423	0.00266252	0.081435		PGM2L1	485.902	1.10983	0.905958	1.22503	0.220563	0.935829
UTRN	588.208	2.14066	1.98564	1.07807	0.281004	0.867043		GLA	58.7217	1.09702	0.674043	1.62752	0.103626	0.543222		MSX1	47.5707	1.10782	1.29626	0.854626	0.392758	0.999985
ATAD3A	132.705	2.14061	1.56995	1.36349	0.172729	0.775203		ROMO1	246.157	1.09675	1.07114	1.02391	0.305878	0.79511		LINC00672	113.682	1.10763	0.761174	1.45517	0.145623	0.881246
GLIPR2	242.748	2.1405	1.92804	1.11019	0.266917	0.859805		TAPBPL	102.736	1.09628	0.578913	1.89369	0.0582664	0.433656		C4orf33	129.716	1.10762	0.75425	1.4685	0.141968	0.880992
TMEM150C	188.179	2.14049	1.34628	1.58992	0.111852	0.681556		TOR1A	126.58	1.09579	0.475222	2.30585	0.0211188	0.259189		COQ9	154.545	1.1076	0.599014	1.84904	0.0644524	0.736703
FAM84A	181.886	2.14019	3.22289	0.66406	0.506652	0.975326		HAUS2	154.527	1.09561	0.720619	1.52038	0.128416	0.593822		GAP43	933.693	1.10723	1.36939	0.808555	0.418771	0.999985
LIMS1	865.521	2.13979	1.49658	1.42979	0.152778	0.742024		CCHCR1	95.4677	1.09519	0.620281	1.76564	0.0774569	0.486805		TEAD4	60.3915	1.10648	1.19257	0.927812	0.353505	0.999985
POC5	197.107	2.13952	1.27286	1.68087	0.0927882	0.63468		ST6GALNAC4	44.6695	1.0947	0.873582	1.25312	0.210164	1		VASP	138.107	1.10608	0.769101	1.43815	0.150391	0.887573
LRMDA	922.299	2.13929	2.01209	1.06322	0.287683	0.870473		SMIM20	144	1.09388	0.500748	2.18449	0.0289261	0.307348		SAMD9L	137.159	1.10558	1.18902	0.929826	0.352461	0.999985
FKBP9	314.1	2.13565	1.8355	1.16353	0.244615	0.84235		LACTB2	74.7723	1.09377	0.871641	1.25484	0.209535	0.703607		XRN2	684.713	1.10485	0.385148	2.86865	0.00412233	0.317968
PCGF2	71.7765	2.13556	1.9854	1.07563	0.282092	0.867949		STRADB	202.529	1.09282	0.43652	2.50347	0.0122981	0.199138		IRAK1	274.574	1.10362	0.823564	1.34006	0.180226	0.906182
FBN3	129.619	2.13526	3.08299	0.692593	0.488565	0.971813		MCL1	425.006	1.09259	0.722748	1.51172	0.130605	0.596238		CCDC142	165.946	1.10325	0.461346	2.39136	0.0167859	0.458962
RMDN1	329.851	2.13256	0.986772	2.16115	0.030684	0.423448		ZEB1	883.187	1.09255	1.22421	0.892451	0.372151	0.84815		GLB1	529.654	1.10254	0.4806	2.29409	0.0217853	0.516654
EIF2AK4	430.778	2.13252	0.867925	2.45704	0.0140088	0.28494		SESN2	98.0308	1.0925	0.595331	1.83512	0.0664883	0.452159		PHYHD1	90.9469	1.10236	1.35373	0.814309	0.415468	0.999985
KCTD5	94.5693	2.1318	0.847239	2.51617	0.0118638	0.264394		FPGT	54.1176	1.09138	1.05762	1.03193	0.302105	0.792754		METTL2A	204.085	1.10217	0.58781	1.87504	0.0607867	0.725177
IRAK1	274.574	2.1313	1.52095	1.40129	0.161126	0.757008		MINCR	72.254	1.09137	0.755286	1.44498	0.148463	0.623864		ZNF823	104.249	1.10181	0.652901	1.68756	0.091495	0.798201
IRF5	90.2597	2.13094	2.71515	0.784832	0.432552	0.951918		SUPT16H	344.261	1.09137	0.531944	2.05167	0.040202	0.360814		IFNLR1	79.1652	1.10169	0.955968	1.15243	0.249143	0.953882
FNBP1L	423.023	2.13018	2.26733	0.939512	0.347468	0.910843		GUSB	289.567	1.09042	0.404465	2.69596	0.00701853	0.140359		CDC26	139.03	1.10159	0.39841	2.76496	0.00569302	0.365263
HAUS6	227.696	2.12991	0.996581	2.13722	0.0325799	0.431947		PCGF2	71.7765	1.08989	0.966492	1.12768	0.259455	0.754808		RIN1	67.1685	1.1006	1.3317	0.826466	0.40854	0.999985
AC108047.1	170.104	2.12901	1.87086	1.13799	0.255125	0.851001		ZNF793-AS1	56.5577	1.08989	0.883153	1.23409	0.21717	0.709064		LINC01572	272.801	1.09965	0.677557	1.62297	0.104596	0.824207
PQLC2	99.1696	2.12765	0.862072	2.46806	0.0135846	0.280418		BFAR	249.5	1.08943	0.33061	3.2952	0.000983507	0.0516252		APH1B	276.61	1.09956	0.563319	1.95192	0.0509473	0.685757
DDX60	197.726	2.12726	2.0439	1.04079	0.297975	0.879426		SLITRK2	371.112	1.08848	0.691533	1.57401	0.115485	0.567111		AC137932.3	74.7462	1.09954	0.72223	1.52243	0.127901	0.867153
THY1	344.263	2.12677	2.49831	0.851285	0.394611	0.936938		DDX39A	239.371	1.0883	0.591072	1.84124	0.065587	0.450671		DOCK8	516.841	1.09894	1.53659	0.715181	0.474497	0.999985
MEIOC	45.847	2.12505	1.79705	1.18252	0.237	0.837536		METRN	729.082	1.08777	0.74017	1.46962	0.141665	0.614418		PPIH	186.359	1.09649	0.414064	2.64811	0.0080942	0.386072
GNPNAT1	120.963	2.12435	1.01574	2.09144	0.0364888	0.44976		SLC39A7	126.353	1.08749	0.948053	1.14708	0.25135	0.745175		PPM1G	355.143	1.09579	0.526176	2.08256	0.0372917	0.61137
RBM3	494.081	2.123	1.06427	1.99479	0.0460658	0.497793		CTSL	357.85	1.08641	0.881374	1.23264	0.217712	0.709289		ZFP3	158.762	1.09565	0.748914	1.46299	0.143471	0.881005
PITPNM2	252.237	2.1229	1.94375	1.09217	0.27476	0.859994		IGDCC4	147.68	1.086	1.19336	0.910042	0.362801	0.839569		STEAP4	51.9824	1.09562	1.45186	0.754629	0.450472	0.999985
POLE3	116.054	2.12273	1.4478	1.46617	0.142602	0.727769		GALK1	96.3228	1.08597	0.540898	2.00772	0.0446733	0.382838		ZNF18	143.258	1.09496	0.483843	2.26306	0.0236321	0.52117
MIR9-3HG	216.931	2.12206	3.4927	0.607569	0.543474	0.993223		NOVA1	2514.21	1.08583	0.770315	1.40959	0.158662	0.64053		ZFP69	126.009	1.09436	1.05007	1.04218	0.297329	0.983287
SMYD4	278.633	2.1199	0.946452	2.23984	0.0251016	0.387446		APEH	81.8878	1.08554	0.764507	1.41992	0.15563	0.634272		NHSL1	804.889	1.09358	0.882339	1.23941	0.215192	0.935523
KIF9	99.5803	2.11966	2.09549	1.01154	0.31176	0.885031		CCND2	710.563	1.08527	1.29526	0.837873	0.402102	0.865967		GBE1	472.4	1.09333	0.664777	1.64466	0.10004	0.818176
GAR1	89.0255	2.11906	0.965176	2.19552	0.0281262	0.407958		NAV2	1315.52	1.08511	0.575165	1.88661	0.0592128	0.433725		MBTPS2	195.607	1.09319	0.578385	1.89007	0.058748	0.715807
CD4	163.743	2.11821	2.55767	0.828179	0.407569	0.945199		ZNF330	140.318	1.08483	0.705263	1.53819	0.124001	0.586848		APOC1	450.525	1.09293	1.50729	0.725099	0.468392	0.999985
PROCA1	59.6468	2.11792	1.77694	1.19189	0.233303	0.835669		DBI	1248.56	1.08452	1.17372	0.924007	0.355483	0.835119		PLPBP	179.851	1.09258	0.523934	2.08534	0.0370384	0.610286
RPN2	505.172	2.11691	1.10095	1.92281	0.0545043	0.531386		GOLIM4	709.587	1.08444	0.681948	1.59021	0.111788	0.55991		CCDC69	46.9418	1.09252	3.38929	0.322343	0.747193	0.999985
C3orf70	512.859	2.11661	2.42113	0.874221	0.381998	0.932706		DDX23	209.574	1.08428	0.333096	3.25515	0.00113334	0.0551472		ZNF16	109.304	1.09142	0.523456	2.08503	0.0370666	0.610286
CNIH3	531.952	2.11638	1.45799	1.45158	0.146619	0.73332		BLOC1S4	127.625	1.08405	0.630504	1.71934	0.0855517	0.505984		ALKBH4	140.411	1.09073	0.813363	1.34101	0.179917	0.90574
ZFAS1	431.795	2.11515	0.972518	2.17492	0.0296363	0.418175		UTP18	336.649	1.08384	0.437806	2.47562	0.0133004	0.204171		PSME2	234.771	1.0906	1.06195	1.02698	0.304431	0.985866
ARF4	489.207	2.11502	0.734865	2.8781	0.00400076	0.163507		NIP7	89.2898	1.0824	0.7237	1.49564	0.134747	0.602392		PCDHB11	83.7418	1.09055	1.7645	0.618047	0.536544	0.999985
OGFR	281.104	2.11489	0.992921	2.12997	0.0331745	0.433724		ARF4	489.207	1.08233	0.356917	3.03244	0.00242589	0.0765676		MCM7	306.525	1.09024	0.92833	1.17441	0.240232	0.946599
GNL3	327.848	2.11456	1.24633	1.69663	0.0897666	0.626603		PDCD2L	97.478	1.08191	0.703743	1.53737	0.124203	0.586848		GNPNAT1	120.963	1.08843	0.535642	2.03202	0.042152	0.636968
PGM2L1	485.902	2.11281	1.67099	1.26441	0.206084	0.810172		PEX13	200.997	1.08147	0.433455	2.49499	0.012596	0.202008		MRPL1	431.31	1.0881	0.457444	2.37865	0.017376	0.46356
NCK2	542.619	2.1114	1.58266	1.33409	0.182175	0.786521		DPP3	90.8534	1.08101	0.592967	1.82305	0.0682965	0.458858		SLC2A9	196.308	1.08676	3.01153	0.360867	0.718199	0.999985
ZNF211	182.646	2.11058	1.17523	1.79589	0.0725118	0.585832		ZNF274	246.41	1.08077	0.540814	1.99841	0.0456726	0.386757		VAV1	248.783	1.08636	1.43075	0.759295	0.447676	0.999985
TADA1	124.44	2.11006	1.18423	1.7818	0.0747826	0.591626		SLC19A3	55.2771	1.08003	1.16505	0.927026	0.353913	0.832973		RPF2	291.724	1.08556	0.40361	2.68961	0.0071535	0.385307
ZNF268	128.322	2.10854	0.860741	2.44968	0.0142982	0.288586		IRAK2	316.096	1.08003	0.955529	1.13029	0.258353	0.754444		AXL	309.188	1.08523	1.07526	1.00927	0.312843	0.987454
ZNF891	294.325	2.10853	1.26122	1.67182	0.09456	0.638185		DHRS4L2	60.6815	1.08002	1.01748	1.06147	0.288478	0.781724		KIFC3	313.192	1.08497	0.878	1.23573	0.216559	0.935829
EIF2AK1	343.639	2.10761	0.789211	2.67053	0.00757309	0.218984		FAM86B1	128.13	1.08002	0.954433	1.13158	0.25781	0.753202		RTN4IP1	196.803	1.08493	1.12518	0.964229	0.334931	0.993452
AC093323.1	78.643	2.10698	1.31008	1.60828	0.107774	0.674367		AF117829.1	587.212	1.08002	0.733345	1.47273	0.140824	0.612901		HTR4	85.6698	1.08454	3.21028	0.337835	0.735488	0.999985
SRM	273.55	2.10583	1.31573	1.60051	0.109486	0.67713		GCNT2	245.688	1.08001	0.678612	1.5915	0.111496	0.559592		ANGPTL2	59.7151	1.08416	1.1306	0.958926	0.337596	0.994292
DPP3	90.8534	2.10564	1.22096	1.72457	0.0846055	0.618559		COA1	880.903	1.08001	0.417162	2.58895	0.00962704	0.172481		IDUA	104.059	1.08412	0.580564	1.86736	0.061851	0.727526
EPHB3	44.7384	2.10518	3.42898	0.613938	0.539256	0.990565		AKT1S1	96.5114	1.08001	0.464634	2.32443	0.0201025	0.255427		TM2D2	126.471	1.08382	0.932166	1.16269	0.244956	0.949627
MRPL47	189.276	2.10517	1.74749	1.20468	0.228326	0.831713		LY86	130.096	1.07933	1.6288	0.662652	0.507553	0.92002		SAMD15	44.6	1.08353	1.18637	0.913312	0.361078	0.999985
RHOC	187.301	2.10335	2.77072	0.759137	0.447771	0.957317		IFI44	285.493	1.0777	0.949791	1.13467	0.256512	0.751631		AC009961.1	134.6	1.08286	0.677426	1.59849	0.109933	0.830442
CDK6	947.457	2.1025	2.35566	0.892532	0.372108	0.925515		SRGAP1	1096.26	1.0777	0.730967	1.47435	0.140389	0.612709		POC5	197.107	1.0828	0.671395	1.61276	0.106797	0.824207
TAF1A	149.618	2.10076	1.1772	1.78453	0.0743373	0.590063		LTB4R	53.9417	1.07634	1.15908	0.928609	0.353092	0.832565		CD247	64.7846	1.08256	3.07531	0.352015	0.724827	0.999985
FAR2	445.443	2.10021	1.32062	1.59032	0.111763	0.681556		FGR	77.3998	1.07633	1.07929	0.997255	0.318641	0.805918		CCDC26	335.859	1.08216	3.05847	0.353823	0.723472	0.999985
SART1	154.041	2.09922	0.967321	2.17014	0.0299962	0.419787		C17orf58	68.181	1.07632	0.70903	1.51802	0.12901	0.595495		TNFAIP3	74.6438	1.08154	3.2859	0.329144	0.742047	0.999985
MORC2	164.222	2.09803	1.2432	1.68761	0.091487	0.630731		TADA1	124.44	1.07632	0.5824	1.84807	0.0645921	0.448029		CCDC50	446.426	1.08053	0.645099	1.67499	0.093936	0.80611
TTC8	227.714	2.0977	1.42446	1.47262	0.140852	0.726678		WDR53	68.8449	1.07632	0.616996	1.74445	0.0810814	0.49418		FAM49B	1154.54	1.08049	0.725012	1.49031	0.136144	0.872123
POLE4	136.804	2.09763	1.457	1.43969	0.149955	0.737719		TBC1D8	399.669	1.07478	0.795634	1.35085	0.176744	0.664457		PML	181.814	1.08024	0.783513	1.37872	0.167981	0.891314
KHNYN	56.8589	2.09721	2.13155	0.983889	0.32517	0.893144		CEP95	448.187	1.07339	0.397342	2.70143	0.00690422	0.138797		CPSF3	246.728	1.08011	0.426906	2.53009	0.0114034	0.399767
IER3IP1	118.96	2.09498	1.59705	1.31178	0.189595	0.798296		FAM118B	249.699	1.07339	0.435308	2.46582	0.0136702	0.207328		CENPQ	83.1377	1.08001	0.663308	1.62822	0.103479	0.823561
SHISA5	242.316	2.09457	1.09619	1.91078	0.0560333	0.533939		ZNF680	591.767	1.07302	0.462948	2.31781	0.0204597	0.25543		FERMT1	158.646	1.07998	1.64969	0.654655	0.51269	0.999985
SMTN	49.6464	2.09405	1.75928	1.19029	0.233934	0.836784		FAF2	492.573	1.07302	0.272436	3.93861	8.19561e-05	0.012242		PLPP4	121.651	1.07971	1.19219	0.905648	0.365122	0.999985
ZNF227	274.238	2.09307	1.07666	1.94404	0.0518904	0.523478		SGCE	590.827	1.07193	0.768661	1.39454	0.163155	0.645341		TMEM109	53.2576	1.07894	0.779408	1.38431	0.166264	0.890247
NR2C2	708.805	2.09262	1.17382	1.78274	0.0746286	0.59149		LSM7	372.831	1.07185	0.803908	1.3333	0.182432	0.671496		UTP18	336.649	1.07846	0.483465	2.2307	0.0257012	0.534381
TNFRSF14	96.2409	2.09091	2.54662	0.821055	0.411615	0.945199		KIF7	62.927	1.07105	1.28258	0.835073	0.403677	0.867373		SLC4A7	828.593	1.07846	0.744172	1.4492	0.147281	0.883695
CDC42SE1	244.702	2.08753	1.17944	1.76993	0.076738	0.592781		CTSA	231.482	1.07104	1.06914	1.00178	0.31645	0.803251		CARD11	190.883	1.07793	3.23193	0.333524	0.738739	0.999985
IRAK2	316.096	2.0861	1.96398	1.06218	0.288155	0.870563		TNFRSF11B	34.7573	1.07104	1.22114	0.877083	0.380442	1		TLR5	101.771	1.07734	3.23914	0.3326	0.739436	0.999985
VWCE	127.796	2.08515	1.95178	1.06833	0.285371	0.867949		ABCC6	58.5019	1.07103	0.903403	1.18555	0.235802	0.727627		ADORA3	63.9689	1.07697	1.8983	0.567333	0.570488	0.999985
NCAPD3	264.697	2.08421	1.07634	1.9364	0.052819	0.525051		USB1	96.3215	1.07102	0.636492	1.6827	0.092434	0.521149		IL6R	260.768	1.0769	1.29999	0.828388	0.407451	0.999985
LACTB2	74.7723	2.08231	1.79689	1.15884	0.246521	0.84235		MBTPS2	195.607	1.07102	0.531097	2.01662	0.0437351	0.378076		BTN3A3	50.5144	1.07653	1.25681	0.856559	0.391688	0.999985
JUN	743.134	2.08206	2.02758	1.02687	0.304482	0.881273		HAUS6	227.696	1.07102	0.491404	2.17951	0.0292938	0.308956		SCCPDH	301.863	1.07608	0.471778	2.28091	0.0225537	0.516654
KDELR1	234.402	2.08062	1.13998	1.82514	0.0679797	0.575539		EMC8	161.861	1.07102	0.359324	2.98064	0.00287642	0.0840744		LASP1	210	1.07597	0.704455	1.52738	0.126668	0.864626
UBXN8	171.342	2.07985	1.1086	1.87611	0.0606399	0.551094		MRPS18B	197.673	1.07055	0.435702	2.45707	0.0140074	0.210149		DERA	315.716	1.07527	0.634028	1.69593	0.0898992	0.793565
2022-09-02	934.414	2.07915	0.755616	2.7516	0.00593053	0.190144		SMYD4	278.633	1.0698	0.461003	2.3206	0.0203086	0.25543		DAP	269.674	1.07506	0.610624	1.76059	0.0783085	0.767786
CORO1B	100.163	2.07842	1.57851	1.3167	0.187939	0.794659		RPA2	229.032	1.06967	0.316534	3.37932	0.000726647	0.0444501		TVP23A	238.81	1.07502	1.69953	0.632539	0.527034	0.999985
SMC6	506.439	2.07705	0.874916	2.374	0.0175966	0.321592		SOX4	700.158	1.06926	1.54978	0.689941	0.490231	0.913226		AC005537.1	59.2679	1.07445	3.07088	0.349884	0.726425	0.999985
GEMIN2	177.042	2.07608	0.940166	2.20821	0.0272295	0.401026		NUP160	595.521	1.0687	0.286502	3.73018	0.000191345	0.0215616		SNRNP200	520.772	1.07302	0.407888	2.63068	0.00852138	0.386072
ZC4H2	303.57	2.0746	2.19857	0.943613	0.345367	0.910183		ARC	305.46	1.06813	1.83311	0.582688	0.560103	0.945337		TMEM218	128.504	1.07289	0.455714	2.35431	0.0185573	0.48135
SLC11A1	520.319	2.07455	2.76008	0.751627	0.452275	0.957492		ACOT9	264.261	1.06741	0.564923	1.88948	0.0588273	0.433725		ZNF582-AS1	51.0121	1.07258	1.38345	0.775291	0.438168	0.999985
EMC8	161.861	2.07365	0.739469	2.80425	0.00504345	0.179815		MAML2	1649.21	1.06601	0.537296	1.98402	0.0472532	0.393583		OSMR	195.377	1.07248	1.53839	0.697147	0.485711	0.999985
CCHCR1	95.4677	2.07341	1.27381	1.62773	0.103582	0.666412		USP1	177.893	1.066	0.477662	2.23171	0.0256344	0.288626		RBM43	79.683	1.07246	0.828295	1.29478	0.195397	0.923705
TP53I13	128.392	2.07321	1.36966	1.51367	0.130111	0.711434		CORO1B	100.163	1.06538	0.765007	1.39264	0.163728	0.645341		ZSCAN25	74.9771	1.07193	0.654237	1.63844	0.101329	0.819859
ARHGAP4	179.194	2.07266	2.53247	0.818432	0.41311	0.945199		TAF1A	149.618	1.06479	0.575537	1.85008	0.0643017	0.447222		TLE3	194.926	1.07184	1.10043	0.974018	0.330047	0.993452
ZNF865	86.3532	2.07206	1.35363	1.53074	0.125834	0.705605		SART1	154.041	1.06479	0.470173	2.26467	0.0235329	0.275321		BCL7C	294.368	1.07076	0.535645	1.99902	0.0456061	0.655756
PRPS2	79.026	2.07131	1.28646	1.61009	0.107379	0.674098		LRP10	141.665	1.06441	1.01917	1.04439	0.296304	0.78756		NR1H3	91.6689	1.07042	0.782928	1.3672	0.171563	0.896057
SLC39A1	161.345	2.07074	1.46943	1.40921	0.158773	0.752176		QRSL1	365.075	1.06426	0.974239	1.09241	0.274655	0.769176		PUS10	265.929	1.07033	0.778095	1.37557	0.168954	0.891314
AC025569.1	148.092	2.06986	2.54666	0.812775	0.416347	0.945199		AC096992.2	50.5185	1.06281	0.896693	1.18525	0.235917	0.727809		BTG2	467.793	1.06963	0.620876	1.72277	0.0849296	0.791626
TNFSF10	58.7239	2.06957	3.41953	0.60522	0.545033	0.993338		C1orf112	221.127	1.0628	0.626369	1.69677	0.0897402	0.512224		ARRDC1	89.2609	1.06937	0.528842	2.0221	0.0431663	0.641576
LRRK2	386.173	2.06948	2.45225	0.84391	0.39872	0.940934		MORC2	164.222	1.0628	0.615516	1.72669	0.0842238	0.502584		RNPEP	311.386	1.06877	0.578474	1.84757	0.0646647	0.737587
STK38	355.941	2.06716	1.04231	1.98325	0.0473395	0.502513		ZNF57	55.6034	1.0628	0.740166	1.4359	0.151031	0.627044		GEMIN2	177.042	1.06765	0.502333	2.12538	0.0335546	0.587897
SLITRK2	371.112	2.06669	1.42618	1.44911	0.147308	0.734522		ZNF180	96.8769	1.0628	0.614684	1.72902	0.0838051	0.501922		EML5	227.418	1.06765	3.0687	0.347915	0.727904	0.999985
WNT5A	138.929	2.06616	2.07841	0.99411	0.320169	0.890346		UBE2J1	243.318	1.0628	0.446264	2.38155	0.0172401	0.235262		CDKN1A	202.099	1.06684	1.51778	0.702893	0.482123	0.999985
ZNF639	200.717	2.06545	1.43725	1.43709	0.150692	0.7383		TMUB1	73.641	1.06218	0.682489	1.55633	0.11963	0.575785		UGCG	525.982	1.06649	0.900477	1.18436	0.23627	0.946599
VOPP1	552.558	2.06509	1.1385	1.81386	0.0696989	0.578255		NOP10	239.025	1.06187	0.982107	1.08122	0.2796	0.772153		RGL2	171.705	1.06635	0.735381	1.45006	0.147042	0.883534
POLR3G	175.846	2.06437	1.35791	1.52025	0.128447	0.710162		PROSER3	158.495	1.06145	0.607879	1.74615	0.0807856	0.494067		GALNT10	453.791	1.06615	1.00569	1.06012	0.289092	0.980024
TXNL4B	97.786	2.06437	1.49131	1.38427	0.166277	0.766383		NAT10	231.338	1.06124	0.380327	2.79033	0.00526545	0.118291		HNRNPAB	218.299	1.06601	0.693621	1.53688	0.124322	0.859725
DUT	387.766	2.06399	1.23172	1.67569	0.0937985	0.637275		PPP1CB	1002.36	1.06075	0.508674	2.08532	0.03704	0.345716		ID2	493.209	1.06567	1.09633	0.972033	0.331034	0.993452
DAP3	550.35	2.06173	0.813598	2.53409	0.0112739	0.258605		MAP7D3	114.361	1.06058	0.664182	1.59683	0.110304	0.55617		TNFRSF14	96.2409	1.06566	1.36949	0.778146	0.436483	0.999985
VSIG4	280.679	2.05967	3.98927	0.516303	0.605643	0.999932		SNRPC	259.943	1.06025	0.44192	2.39918	0.0164319	0.228946		C2orf76	214.858	1.06462	0.408501	2.60616	0.00915629	0.386072
KARS	228.853	2.05807	0.746652	2.7564	0.00584422	0.190144		PHB2	177.683	1.05949	0.593245	1.78593	0.0741112	0.478808		STK38	355.941	1.06325	0.551764	1.927	0.0539795	0.693645
C3	522.188	2.05668	2.84715	0.722365	0.47007	0.964709		ACP6	150.464	1.05896	0.768207	1.37848	0.168056	0.653009		GPR161	136.891	1.06307	1.53738	0.691485	0.489261	0.999985
RNFT2	244.119	2.05586	1.11979	1.83593	0.0663673	0.570437		DOT1L	324.686	1.05895	0.607759	1.74239	0.0814402	0.49418		VTA1	326.373	1.0629	0.503002	2.11312	0.0345908	0.596794
CSF3R	295.422	2.05562	3.06237	0.671252	0.50206	0.973336		ZNF891	294.325	1.05895	0.612803	1.72805	0.08398	0.502296		ACTR3	712.292	1.06266	0.619467	1.71544	0.0862646	0.791626
NVL	551.554	2.05561	0.966002	2.12795	0.0333411	0.433724		ZNF219	58.9558	1.05895	0.708155	1.49537	0.134818	0.602392		PSMG1	98.2626	1.06139	0.786967	1.34871	0.177429	0.90153
SLC16A3	112.405	2.05558	2.99639	0.686021	0.4927	0.971813		DDX31	264.712	1.05895	0.550276	1.9244	0.0543047	0.41923		BTN2A1	150.286	1.06113	0.75224	1.41062	0.158356	0.888284
DERA	315.716	2.05445	1.17756	1.74466	0.0810436	0.60697		C14orf93	79.9758	1.05895	0.59613	1.77637	0.0756714	0.483138		ADAP2	384.351	1.0611	1.28327	0.82687	0.408311	0.999985
LY6G5C	59.6407	2.05395	3.31892	0.618861	0.536008	0.988897		GID8	205.864	1.05895	0.443104	2.38984	0.0168558	0.231831		IGLON5	45.4157	1.06091	1.51414	0.700669	0.483509	0.999985
DUS2	255.961	2.05365	0.818258	2.50978	0.0120808	0.266348		ERAL1	126.027	1.0577	0.45597	2.31966	0.0203591	0.25543		TIMM29	122.958	1.06083	0.558784	1.89847	0.0576348	0.711553
COA1	880.903	2.0536	0.858331	2.39255	0.0167318	0.317178		TXNDC12	176.467	1.05754	0.470907	2.24576	0.0247194	0.283523		ACTN1	460.67	1.06069	1.1062	0.958859	0.33763	0.994292
UPRT	80.3433	2.05213	1.30003	1.57852	0.114446	0.685156		RPAP3	348.479	1.05734	0.424523	2.49066	0.0127505	0.202267		SHKBP1	75.7611	1.06064	0.935844	1.13335	0.257068	0.956641
ST7L	610.126	2.04962	0.921059	2.22528	0.0260622	0.394723		MAD2L1BP	83.5606	1.05734	0.491901	2.14951	0.0315944	0.319268		UBXN8	171.342	1.05903	0.595013	1.77984	0.075102	0.755577
CLDN12	172.967	2.04912	1.05665	1.93926	0.05247	0.524472		LIMD2	133.081	1.05718	0.476505	2.2186	0.0265136	0.294127		HAUS6	227.696	1.05889	0.5184	2.04262	0.04109	0.631734
TM2D2	126.471	2.04905	1.71686	1.19348	0.23268	0.835262		APOBEC3G	45.2039	1.05673	1.24109	0.85145	0.394519	0.863372		MICAL1	161.617	1.05848	0.563496	1.87841	0.0603245	0.723618
PUS10	265.929	2.04824	1.52165	1.34607	0.178281	0.780881		POC5	197.107	1.05672	0.624341	1.69253	0.0905451	0.51421		ZNF438	498.733	1.05845	0.894466	1.18334	0.236676	0.946599
RNF114	332.745	2.04706	0.710655	2.88053	0.00397006	0.163021		CC2D2A	548.253	1.05592	0.51878	2.03538	0.0418124	0.366801		TNFRSF12A	249.042	1.05836	2.02035	0.523848	0.600384	0.999985
GBE1	472.4	2.04648	1.24051	1.6497	0.0990037	0.651029		DLAT	239.231	1.05591	0.430005	2.45558	0.0140657	0.210371		FJX1	178.657	1.05796	1.80274	0.586861	0.557297	0.999985
SELENOH	237.312	2.0462	1.19573	1.71126	0.0870324	0.621274		TMED9	291.06	1.05555	0.889544	1.18662	0.235378	0.727627		PDIA4	241.808	1.0578	0.683886	1.54675	0.121924	0.857723
TEP1	191.053	2.04615	1.64439	1.24432	0.213381	0.816032		TMEM234	81.4842	1.0547	0.50582	2.08512	0.0370583	0.345716		COX18	232.591	1.0578	0.401087	2.63732	0.00835632	0.386072
NBPF20	108.832	2.04556	1.86804	1.09503	0.273504	0.859809		TREM2	117.141	1.05467	1.60696	0.656316	0.511621	0.922555		SH3GLB1	592.169	1.05765	0.411717	2.56889	0.0102026	0.399767
DISP1	66.2954	2.04549	1.6735	1.22228	0.221601	0.823943		BACE2	162.427	1.05425	1.15125	0.915738	0.359804	0.838426		GLIPR1	100.015	1.05637	0.984593	1.0729	0.283317	0.978279
ZSWIM7	354.052	2.04515	0.692685	2.9525	0.00315214	0.149523		NFKBID	150.861	1.05424	0.823791	1.27974	0.200638	0.692104		GYG2	80.2521	1.05618	1.87488	0.563335	0.573207	0.999985
PINLYP	45.9681	2.04475	2.38825	0.856169	0.391904	0.936156		LIMD1	401.223	1.05423	0.708862	1.48722	0.136956	0.606252		TBC1D16	450.218	1.0559	1.03578	1.01943	0.307999	0.985866
AAAS	166.08	2.04448	0.879304	2.32512	0.0200657	0.347214		U2AF1L5	418.562	1.05399	0.481773	2.18773	0.0286892	0.306606		HAUS8	92.0906	1.05585	0.661883	1.59522	0.110662	0.832812
CNPY3	185.501	2.04436	1.5418	1.32596	0.184854	0.790747		MUTYH	168.805	1.05395	0.505972	2.08301	0.03725	0.347		UMPS	149.467	1.05556	0.416434	2.53477	0.0112521	0.399767
NDC1	203.868	2.0441	0.821026	2.48968	0.0127857	0.274377		FCGRT	434.796	1.05372	0.975579	1.08009	0.2801	0.772803		DIAPH3	200.516	1.05527	0.703882	1.49921	0.133819	0.868062
PRPF6	493.325	2.04271	0.794042	2.57255	0.0100953	0.247725		NELFE	189.477	1.05366	0.503336	2.09335	0.0363178	0.343801		DCHS1	73.9556	1.05476	1.31097	0.804566	0.42107	0.999985
MLKL	95.4847	2.04088	2.56359	0.796102	0.425973	0.948673		HPF1	333.054	1.05315	0.430623	2.44564	0.0144596	0.213218		MCCC2	364.57	1.05453	0.387557	2.72095	0.00650942	0.377559
ITGA1	59.287	2.04027	2.42765	0.840431	0.400667	0.941963		TCIRG1	111.153	1.05291	1.43233	0.735103	0.462277	0.903042		STAT5A	96.1047	1.05449	1.09667	0.961537	0.336282	0.993452
LAPTM4B	347.355	2.03986	1.73898	1.17302	0.240786	0.839738		ANO10	425.191	1.05287	0.479546	2.19556	0.0281234	0.30302		ZNF354B	181.849	1.05414	0.486328	2.16754	0.0301936	0.56869
LRWD1	101.046	2.039	1.91047	1.06728	0.285846	0.867949		EFTUD2	333.157	1.05171	0.411449	2.5561	0.0105851	0.181579		DUSP28	84.8718	1.0535	0.636677	1.65469	0.0979873	0.813255
EFTUD2	333.157	2.03874	0.8446	2.41385	0.0157851	0.306204		CCT5	156.411	1.05122	0.595897	1.76409	0.077717	0.487047		TSTD3	87.3715	1.05328	0.677764	1.55406	0.120171	0.852684
SCARA3	162.14	2.03838	1.84411	1.10534	0.26901	0.859805		CEP295	373.458	1.05121	0.444826	2.3632	0.0181181	0.240745		PYM1	294.169	1.0531	0.528599	1.99225	0.0463432	0.661273
C12orf43	131.503	2.03825	0.919285	2.21722	0.0266083	0.397991		SNRPF	252.673	1.05039	0.805035	1.30478	0.191968	0.683197		SNRNP40	338.499	1.05293	0.330417	3.18667	0.00143921	0.190426
YES1	264.718	2.03816	1.41924	1.43609	0.150976	0.738703		KIAA1143	158.922	1.04992	0.423772	2.47755	0.0132287	0.20376		NEMP1	137.146	1.05236	0.816657	1.28862	0.19753	0.924072
S100Z	160.187	2.03642	2.39077	0.851783	0.394335	0.936938		PCDHB9	132.809	1.04834	1.28197	0.817759	0.413495	0.873788		RAPH1	605.681	1.05204	0.950028	1.10737	0.268133	0.967382
AC092111.1	54.2549	2.03272	2.008	1.01231	0.311391	0.885031		RSAD2	79.096	1.04832	1.31498	0.797215	0.425326	0.87898		DECR1	451.503	1.05202	0.47508	2.2144	0.0268016	0.545146
ACTR3	712.292	2.03243	1.14467	1.77557	0.0758044	0.592781		DENND1B	437.677	1.04832	0.875771	1.19702	0.231299	0.725262		EIF2B1	300.165	1.05197	0.403988	2.60396	0.00921523	0.386072
MILR1	135.551	2.03134	2.69809	0.75288	0.451522	0.957492		ZNF610	66.28	1.04831	0.970543	1.08013	0.280084	0.772803		ZBTB1	240.357	1.05184	0.58436	1.79998	0.0718633	0.749536
CALU	434.955	2.03096	1.07225	1.89412	0.0582093	0.541625		KRBA1	96.0697	1.04831	0.778052	1.34735	0.177867	0.664983		CMPK2	50.7021	1.05154	1.43936	0.730564	0.465046	0.999985
CHCHD7	119.708	2.03084	1.72692	1.17599	0.2396	0.839738		AC099850.1	67.3042	1.04831	0.771332	1.35908	0.17412	0.661387		HSPB8	62.4799	1.05144	0.821984	1.27915	0.200845	0.931043
RAPH1	605.681	2.02996	1.78811	1.13526	0.256268	0.851874		NR2C2	708.805	1.0483	0.578856	1.81099	0.070142	0.464444		CTNNBL1	434.37	1.05095	0.414144	2.53763	0.0111604	0.399767
LRRC59	117.156	2.02861	1.00968	2.00916	0.0445199	0.487834		POLD1	109.566	1.0483	0.614481	1.706	0.0880088	0.510205		ZFP36L1	553.337	1.05063	1.09505	0.959438	0.337338	0.994123
EXT2	422.972	2.02835	0.644538	3.14698	0.00164966	0.115555		PDE6A	79.4513	1.0483	0.640751	1.63605	0.101828	0.541202		SMYD4	278.633	1.05009	0.508134	2.06657	0.0387747	0.620714
RCSD1	268.624	2.02803	2.59258	0.782245	0.434071	0.95282		ALG2	75.5849	1.0483	0.617255	1.69833	0.0894453	0.512224		LY6G5C	59.6407	1.05	1.78817	0.587191	0.557075	0.999985
AUNIP	49.7288	2.02758	1.55588	1.30317	0.192517	0.800584		PHF13	68.2019	1.0483	0.615412	1.70342	0.0884903	0.510897		ZNF891	294.325	1.04958	0.681239	1.54069	0.123393	0.858149
RNPEP	311.386	2.0261	1.07527	1.88428	0.0595277	0.548709		NADK	205.436	1.0483	0.523584	2.00217	0.0452669	0.384843		PNRC2	161.254	1.04925	0.667237	1.57253	0.115829	0.844318
ZNF274	246.41	2.02578	1.11218	1.82145	0.0685379	0.575688		TFB2M	107.612	1.0483	0.493914	2.12243	0.0338012	0.328948		SPTB	111.672	1.04871	3.1875	0.329007	0.74215	0.999985
TLR2	309.8	2.02559	3.33544	0.607295	0.543655	0.993223		UCKL1	214.092	1.0483	0.401216	2.6128	0.00898035	0.163947		UQCC3	88.0577	1.04756	0.760863	1.3768	0.168574	0.891314
GADD45A	349.522	2.02553	3.22196	0.628665	0.529569	0.984811		DUS2	255.961	1.0483	0.403251	2.59961	0.00933287	0.168622		ARHGAP24	759.987	1.04718	1.04241	1.00458	0.315101	0.989275
TMEM97	66.7867	2.02523	2.35216	0.861005	0.389235	0.935419		PDZD11	104.262	1.04592	0.805279	1.29882	0.194004	0.68691		PIGF	244.607	1.04706	0.617512	1.69561	0.0899598	0.793565
FGFR1OP	172.332	2.02519	1.49829	1.35167	0.176482	0.778409		NCAPD3	264.697	1.04549	0.524486	1.99335	0.0462227	0.389617		DDX11	154.212	1.04676	0.923804	1.1331	0.257174	0.956738
SH2B2	109.003	2.02518	2.56205	0.790453	0.429263	0.95046		MT1E	515.971	1.04548	1.77547	0.588844	0.555966	0.942758		PFKFB4	161.284	1.04667	0.939098	1.11455	0.265042	0.965647
LYAR	126.397	2.02486	0.794946	2.54716	0.0108603	0.254944		KPTN	79.9886	1.04528	0.635813	1.644	0.100176	0.536641		SYNCRIP	694.561	1.04601	0.399187	2.62036	0.00878375	0.386072
SAE1	540.275	2.02462	0.648826	3.12043	0.00180587	0.119447		DAP3	550.35	1.04519	0.395753	2.64102	0.00826562	0.156184		CORO2A	52.6447	1.04581	3.13558	0.333529	0.738735	0.999985
G6PC3	190.583	2.02444	1.0145	1.9955	0.0459879	0.497793		TWISTNB	133.863	1.04504	0.791267	1.32071	0.186597	0.675956		C19orf54	51.1058	1.04576	0.996164	1.04979	0.293815	0.982561
MEN1	89.9879	2.02439	1.03723	1.95173	0.0509702	0.52092		RNF114	332.745	1.04396	0.345686	3.01996	0.00252809	0.0784441		PCGF2	71.7765	1.04567	1.06748	0.979565	0.327301	0.993123
DNMBP	209.914	2.02422	1.87067	1.08208	0.279216	0.865566		SERTAD1	54.101	1.04372	0.876914	1.19022	0.233959	0.727143		LSM5	339.209	1.04515	0.996267	1.04907	0.294147	0.982561
CC2D2A	548.253	2.02332	1.06156	1.90598	0.0566524	0.535805		LSM4	294.272	1.04324	0.786949	1.32568	0.184946	0.673524		SPAG1	292.249	1.04506	1.29616	0.806277	0.420083	0.999985
FERMT1	158.646	2.02253	3.05409	0.662237	0.507819	0.97542		ZNF250	150.187	1.04277	0.687856	1.51597	0.129528	0.596055		NR2C2	708.805	1.04431	0.610435	1.71077	0.087124	0.791626
LARS2	329.185	2.02195	1.00647	2.00896	0.0445415	0.487834		ZNF446	61.7056	1.04277	0.69682	1.49646	0.134533	0.602392		SRP14-AS1	86.9357	1.04398	1.00949	1.03417	0.301059	0.984381
PTTG1IP	473.35	2.01984	1.18629	1.70264	0.0886348	0.625699		OLFML3	68.6427	1.04222	1.13906	0.914982	0.360201	0.838426		ELMOD2	238.74	1.04257	0.46784	2.22848	0.0258487	0.536597
DLAT	239.231	2.01956	0.877613	2.3012	0.0213805	0.358834		SBNO2	213.588	1.04189	0.935907	1.11324	0.265604	0.759562		ST7	255.649	1.04247	1.03854	1.00379	0.315481	0.989275
CENPJ	125.815	2.01943	1.41962	1.42251	0.154877	0.745222		CDC25B	268.113	1.04188	0.58525	1.78023	0.0750386	0.481732		PAICS	404.385	1.04182	0.541668	1.92336	0.0544354	0.693645
BFAR	249.5	2.0189	0.675797	2.98744	0.00281328	0.145083		ZSWIM7	354.052	1.04166	0.337384	3.08746	0.00201875	0.0704027		NEMP2	118.624	1.04127	0.758734	1.37237	0.169947	0.893674
C6orf52	35.4899	2.01778	1.76723	1.14178	0.253546	0.849077		MRPL13	209.273	1.04065	0.547405	1.90106	0.0572946	0.429158		ANP32E	283.445	1.04114	0.853069	1.22046	0.22229	0.935881
ADH5	269.24	2.01633	1.14764	1.75694	0.0789288	0.601448		NUP62	142.014	1.04065	0.456632	2.27896	0.0226695	0.269391		ZNF107	322.585	1.04076	0.543746	1.91405	0.0556141	0.701144
SUPT16H	344.261	2.01603	1.09513	1.8409	0.0656358	0.566379		MESD	330.743	1.04046	0.512279	2.03104	0.0422504	0.369217		HNRNPM	872.719	1.04028	0.301193	3.45387	0.000552605	0.127383
LGALS1	641.856	2.01372	3.18625	0.632003	0.527385	0.983708		SPI1	245.179	1.04028	1.06001	0.981386	0.326402	0.811533		DISC1	706.41	1.03939	0.975793	1.06517	0.286798	0.979062
TUBA1B	313.116	2.01355	1.31771	1.52807	0.126496	0.706734		NUDT21	239.063	1.04013	0.453824	2.29192	0.0219105	0.263669		TOPBP1	277.717	1.03938	0.513861	2.02268	0.0431059	0.641576
METTL2B	279.432	2.01276	0.994223	2.02445	0.0429238	0.481381		LGALS9	113.125	1.03987	1.32494	0.784843	0.432546	0.884153		ADCY7	187.808	1.03901	3.1563	0.329187	0.742014	0.999985
BTG3	278.392	2.01256	1.06219	1.89473	0.0581283	0.541625		WNK3	467.78	1.03973	0.831574	1.25031	0.211186	0.704464		2022-03-01	76.9371	1.03891	1.32576	0.783631	0.433257	0.999985
KPTN	79.9886	2.01061	1.30893	1.53607	0.124522	0.701622		DHPS	247.151	1.0393	0.588162	1.76703	0.077223	0.486805		NCAPD3	264.697	1.03873	0.577269	1.79938	0.0719587	0.749536
ATAD5	475.482	2.01032	1.10091	1.82605	0.0678431	0.57525		PHPT1	385.873	1.03917	0.925537	1.12278	0.261532	0.756746		NFKBIA	447.463	1.03675	0.707506	1.46536	0.142822	0.881005
CD74	803.37	2.01009	2.859	0.703075	0.482009	0.970467		ZBTB8B	55.7164	1.03888	1.35074	0.769115	0.441825	0.890944		CENPJ	125.815	1.03671	0.755064	1.37301	0.16975	0.892995
CCDC14	659.211	2.00979	0.564747	3.55874	0.000372635	0.0536389		FARS2	771.144	1.03884	0.426135	2.43781	0.0147764	0.215639		ITGA1	59.287	1.03634	1.30105	0.796541	0.425718	0.999985
CDC25B	268.113	2.00793	1.2052	1.66605	0.0957038	0.64072		RAD51C	329.987	1.03825	0.426429	2.43474	0.0149024	0.216068		UTP15	76.7945	1.03629	0.54905	1.88743	0.0591023	0.716311
P4HB	352.632	2.00764	1.11512	1.80038	0.0718014	0.584649		SLC31A1	227.152	1.03803	0.506208	2.05061	0.0403054	0.360814		TAF1A	149.618	1.03597	0.626163	1.65447	0.0980327	0.813255
TGFBR1	372.932	2.00737	1.68982	1.18792	0.234865	0.837263		PFDN4	162.627	1.0377	0.574675	1.80572	0.0709615	0.466277		MORC2	164.222	1.03523	0.63951	1.61879	0.105493	0.824207
COX18	232.591	2.00656	0.759503	2.64193	0.0082434	0.228325		FLNC	53.2303	1.03761	1.51512	0.684838	0.493446	0.913248		FMN1	609.207	1.03496	1.16776	0.886274	0.37547	0.999985
POT1	398.885	2.00566	0.78174	2.56564	0.0102987	0.249664		HERC5	142.343	1.03758	0.771401	1.34506	0.178605	0.665272		TLR1	139.619	1.03468	3.31131	0.312468	0.754685	0.999985
GUCY1A1	89.1772	2.00565	6.01515	0.333433	0.738808	0.999932		IPO11	299.955	1.03757	0.427617	2.4264	0.0152493	0.219107		SART1	154.041	1.03444	0.522037	1.98154	0.0475311	0.670251
JUNB	544.57	2.00555	1.81478	1.10512	0.269106	0.859805		RFT1	143.031	1.0368	0.387075	2.67856	0.00739403	0.144975		GPC6	495.898	1.03377	1.37371	0.752539	0.451727	0.999985
HIF1A	638.396	2.00144	1.8019	1.11074	0.266679	0.859805		HINT2	128.543	1.03649	0.898815	1.15318	0.248838	0.742354		TADA1	124.44	1.03375	0.620357	1.66637	0.0956389	0.809017
ALG2	75.5849	2.00115	1.27098	1.5745	0.115373	0.685949		GNPNAT1	120.963	1.03592	0.498266	2.07904	0.0376136	0.348641		ATAD3A	132.705	1.03309	0.848547	1.21748	0.223421	0.935881
NSG1	127.513	2.00067	2.00806	0.996317	0.319096	0.890346		COG4	388.499	1.03542	0.331872	3.11993	0.00180895	0.0681458		HFE	56.9753	1.03275	1.27283	0.811381	0.417147	0.999985
MROH8	168.77	1.99911	0.961874	2.07835	0.0376771	0.456571		GBP1	113.495	1.03529	1.60117	0.646584	0.517902	0.924343		ARF4	489.207	1.03269	0.397312	2.59919	0.00934451	0.386364
AC009061.2	205.157	1.99731	1.15809	1.72465	0.0845905	0.618559		ETF1	343.255	1.03465	0.4145	2.49614	0.0125554	0.201641		NSMAF	498.063	1.03185	0.483412	2.13451	0.0328008	0.583561
FAF2	492.573	1.99704	0.555207	3.59693	0.000321995	0.0509076		SPEG	137.214	1.03454	1.45872	0.709213	0.478192	0.908044		RSPRY1	531.355	1.03145	0.384046	2.68575	0.00723667	0.385307
NLRP3	109.669	1.99623	2.27621	0.876997	0.380488	0.931936		AP4M1	252.208	1.03436	0.837443	1.23515	0.216776	0.708576		TSPAN4	79.5297	1.03141	1.01057	1.02062	0.307436	0.985866
CLN3	79.1891	1.99602	1.4423	1.38391	0.166385	0.766552		DNAJC17	282.283	1.03365	0.3698	2.79516	0.00518742	0.117662		S100A11	327.336	1.03136	1.76887	0.583062	0.559852	0.999985
NIPSNAP2	592.657	1.99468	0.772202	2.58311	0.00979152	0.245943		LAPTM4A	389.048	1.03302	0.693537	1.48949	0.136358	0.605299		ZNF623	147.127	1.03093	0.533043	1.93405	0.0531065	0.692181
CEP95	448.187	1.99392	0.807968	2.46782	0.0135938	0.280418		FAM3C	508.944	1.03285	0.827704	1.24785	0.212086	0.704936		GHDC	59.6573	1.02977	0.699267	1.47264	0.140849	0.878483
GPN1	121.728	1.99347	0.92059	2.16543	0.0303546	0.421144		FSTL1	128.018	1.03276	1.54689	0.667634	0.504367	0.917985		PLK3	192.178	1.02975	0.910781	1.13063	0.258212	0.956762
DAP	269.674	1.9934	1.13282	1.75968	0.0784628	0.599635		CXorf38	197.462	1.03271	0.726511	1.42147	0.155181	0.632847		NUP205	359.456	1.02959	0.45885	2.24385	0.0248424	0.529984
CCNB1IP1	235.574	1.99262	1.03468	1.92583	0.0541261	0.530778		C7orf50	492.765	1.03099	0.773995	1.33204	0.182848	0.671718		MROH8	168.77	1.02881	0.510827	2.01402	0.0440076	0.643491
IPO11	299.955	1.99254	0.868202	2.29502	0.0217318	0.360853		NSD2	712.675	1.03084	0.341869	3.01529	0.00256732	0.0792785		TNFRSF10D	55.5545	1.0284	3.30269	0.311382	0.755511	0.999985
ZCWPW1	208.023	1.99243	1.40061	1.42254	0.154868	0.745222		CLVS1	329.93	1.03041	1.23618	0.83355	0.404535	0.867749		TMED5	302.285	1.02838	0.516566	1.9908	0.0465024	0.662543
ZC3H12C	71.7723	1.99152	1.7968	1.10837	0.267702	0.859805		AC092111.1	54.2549	1.03039	0.981751	1.04955	0.293927	0.78564		ADPGK	386.878	1.02768	0.701745	1.46446	0.143069	0.881005
TTC12	80.9801	1.99148	2.79074	0.713603	0.475472	0.966514		NBPF20	108.832	1.03039	0.908884	1.13369	0.256925	0.751877		AC109826.1	54.6591	1.02723	3.27739	0.313429	0.753955	0.999985
LINC00115	53.667	1.99075	1.69517	1.17436	0.24025	0.839738		ZNF691	45.0438	1.03038	0.865665	1.19028	0.233936	0.727143		SNRPE	318.074	1.02701	0.860229	1.19388	0.232524	0.943293
RFT1	143.031	1.98832	0.792096	2.5102	0.0120662	0.266348		LARS2	329.185	1.03038	0.497842	2.06969	0.0384815	0.3536		MTIF2	224.192	1.02592	0.535479	1.9159	0.0553777	0.700231
PRCP	353.176	1.98766	1.77316	1.12097	0.262302	0.8583		PIGV	61.0142	1.03038	0.558382	1.84529	0.0649949	0.449367		DPP3	90.8534	1.02463	0.660247	1.55189	0.120689	0.853967
STRADB	202.529	1.98737	0.89638	2.21711	0.0266157	0.397991		HLA-B	673.527	1.03018	1.18339	0.870535	0.384008	0.855601		EEF1AKMT3	120.227	1.02419	2.22423	0.460468	0.64518	0.999985
MARVELD3	59.5176	1.98658	2.29511	0.865567	0.386728	0.934644		MRPL17	94.1222	1.0297	1.02439	1.00519	0.314805	0.801741		ABCF2	145.978	1.0237	0.567376	1.80428	0.0711881	0.749309
MMS22L	436.037	1.98512	1.22033	1.62671	0.103799	0.666515		IRAK1	274.574	1.02767	0.738248	1.39204	0.163909	0.645341		TMEM19	87.65	1.02293	0.910522	1.12345	0.261247	0.96217
LINC01094	262.438	1.98499	2.55201	0.777814	0.436678	0.953626		MR1	138.131	1.02725	0.849409	1.20937	0.226521	0.720271		THAP1	46.2526	1.0228	0.789507	1.2955	0.195149	0.923705
APLNR	67.052	1.98476	4.7654	0.416493	0.677049	0.999932		RBM38	61.8202	1.02724	0.65206	1.57538	0.115169	0.567111		UTP23	241.947	1.02267	0.562673	1.81752	0.069137	0.744353
DDX23	209.574	1.98372	0.683173	2.90369	0.00368795	0.158789		LSM8	415.468	1.02702	0.503546	2.03958	0.0413925	0.366204		WNT3	80.5292	1.02227	1.43292	0.713415	0.475589	0.999985
ACTL6A	154.624	1.98141	1.5773	1.2562	0.209042	0.812494		VAMP5	121.767	1.0268	1.39177	0.73777	0.460654	0.902477		NONO	468.636	1.02187	0.546301	1.87052	0.0614116	0.727396
SPTSSA	169.778	1.98066	1.90685	1.03871	0.298941	0.879426		SMCR5	219.411	1.02661	0.75413	1.36132	0.173412	0.660776		NOA1	88.1794	1.02155	0.494649	2.0652	0.0389042	0.620714
C11orf24	91.2401	1.98048	1.40922	1.40537	0.159913	0.755117		DDB2	366.289	1.02649	0.863573	1.18866	0.234575	0.727627		ZNF85	140.435	1.02153	0.824856	1.23843	0.215556	0.935829
CASP3	181.274	1.97951	1.08	1.83288	0.0668199	0.571736		AC145207.5	47.3425	1.02648	0.812757	1.26296	0.206603	0.699873		CDH10	254.698	1.02143	1.53002	0.66759	0.504395	0.999985
ATP11C	330.87	1.97836	1.45724	1.35761	0.174589	0.777475		PSMA7	660.234	1.02611	0.690275	1.48652	0.137141	0.606356		ERLIN2	135.166	1.02109	0.540583	1.88888	0.0589083	0.715807
ZKSCAN2	75.2481	1.9782	1.07106	1.84695	0.064754	0.564049		BOLA3	175.614	1.026	0.725158	1.41486	0.15711	0.637192		NXT1	59.8303	1.02038	1.11953	0.911435	0.362066	0.999985
ACP2	114.867	1.97764	1.23993	1.59496	0.110722	0.679047		ELAVL1	402.217	1.0258	0.417751	2.45554	0.0140673	0.210371		LAT2	267.703	1.01969	0.889944	1.14579	0.251883	0.954424
THOC1	440.528	1.97665	0.892077	2.21579	0.0267062	0.397991		TNFRSF14	96.2409	1.02525	1.23959	0.827085	0.408189	0.869873		DUSP12	164.426	1.01835	0.637093	1.59844	0.109945	0.830442
PTBP3	455.434	1.97541	1.44208	1.36984	0.170738	0.77227		PCDH1	118.667	1.02523	0.856245	1.19735	0.231168	0.725262		PRPF3	566.746	1.01807	0.308121	3.30413	0.000952723	0.152261
SHKBP1	75.7611	1.97524	1.72751	1.14341	0.25287	0.848746		POMZP3	51.9405	1.02522	0.658599	1.55667	0.11955	0.575785		SLC36A4	352.194	1.01756	0.55343	1.83864	0.0659687	0.737587
NHSL1	804.889	1.97522	1.62904	1.21251	0.225319	0.827599		KRBOX4	366.274	1.02381	0.539382	1.89811	0.0576814	0.43105		AP003481.1	104.056	1.01699	1.26935	0.801188	0.423023	0.999985
U2AF1L5	418.562	1.97517	0.993486	1.98812	0.0467979	0.500413		SSR2	337.988	1.02375	0.649363	1.57655	0.1149	0.566668		GYPC	114.491	1.01684	1.34702	0.754882	0.45032	0.999985
PTN	1692.75	1.97488	1.24657	1.58426	0.113135	0.683406		GNAI3	541.579	1.02293	0.324867	3.14877	0.00163959	0.0658311		MAGOH	233.599	1.01658	0.422042	2.40872	0.0160086	0.451807
NAT10	231.338	1.97466	0.772689	2.55557	0.0106015	0.253123		SPOCD1	155.751	1.02285	1.93511	0.528576	0.597099	0.958975		DAP3	550.35	1.01654	0.43827	2.31944	0.0203713	0.499706
MESD	330.743	1.97456	1.05507	1.8715	0.0612761	0.55468		ZSCAN29	117.687	1.02277	0.703736	1.45334	0.146128	0.621395		CCL2	179.268	1.01573	2.52637	0.402054	0.687645	0.999985
DALRD3	82.1599	1.97421	1.69571	1.16424	0.244327	0.84235		TRAF4	100.675	1.02277	0.544329	1.87895	0.0602515	0.436665		AC137767.1	77.9163	1.01555	1.10292	0.920778	0.357166	0.999985
ARMCX2	102.498	1.97412	1.1139	1.77227	0.0763505	0.592781		TEAD1	660.937	1.02198	0.786647	1.29916	0.193888	0.68691		NBPF20	108.832	1.01517	1.00567	1.00945	0.31276	0.987454
PNRC2	161.254	1.9738	1.22996	1.60476	0.108546	0.675651		ZCWPW1	208.023	1.02197	0.681904	1.4987	0.133951	0.601769		CENPO	132.607	1.01513	0.738211	1.37512	0.169094	0.891694
COTL1	387.086	1.97356	2.03781	0.968469	0.33281	0.899536		SF3A2	154.299	1.02187	0.494353	2.06708	0.0387266	0.35509		TDP1	205.863	1.01445	0.644835	1.5732	0.115674	0.843657
MRPL13	209.273	1.97339	1.1273	1.75056	0.0800226	0.6057		MCRIP2	162.102	1.02174	0.620488	1.64668	0.0996243	0.534881		ARHGAP11B	100.394	1.01403	0.968404	1.04711	0.295047	0.982731
MUTYH	168.805	1.97225	1.04129	1.89405	0.0582188	0.541625		LIMA1	676.012	1.0215	0.435655	2.34475	0.0190399	0.246559		FGFR1OP	172.332	1.01391	0.808664	1.25381	0.209911	0.934834
CMTM7	241.403	1.97222	2.73154	0.722017	0.470284	0.964709		PMPCB	356.432	1.02106	0.476633	2.14225	0.0321737	0.321637		ASAH1	554.278	1.01384	0.827532	1.22514	0.220523	0.935829
SMIM20	144	1.97183	1.03057	1.91333	0.0557056	0.533008		UBXN8	171.342	1.02082	0.540044	1.89025	0.0587241	0.433725		2022-09-06	232.755	1.01365	0.706004	1.43576	0.15107	0.887573
PDCD2L	97.478	1.97153	1.44517	1.36422	0.172497	0.775203		AIF1	229.34	1.02073	1.35032	0.755919	0.449698	0.896743		OGFOD3	124.249	1.01334	0.724528	1.39862	0.161926	0.888452
KRI1	104.676	1.97017	1.04358	1.8879	0.0590392	0.545809		EXT2	422.972	1.02003	0.31665	3.22132	0.00127601	0.0583331		CORO1B	100.163	1.01304	0.857892	1.18085	0.237664	0.946599
PIGF	244.607	1.96983	1.16092	1.69678	0.0897379	0.626603		TOP1	788.248	1.01993	0.327573	3.11359	0.00184828	0.0688205		GGCX	218.085	1.01276	0.432422	2.34206	0.0191775	0.487572
SOX2	745.084	1.96943	1.47524	1.33499	0.181881	0.786521		ACP2	114.867	1.01973	0.601319	1.69583	0.0899185	0.512224		RAB30-AS1	274.906	1.01215	0.650179	1.55672	0.119536	0.849981
H1FX	261.443	1.96903	1.41839	1.38822	0.16507	0.766255		RFX4	231.751	1.01893	1.58148	0.644286	0.51939	0.924824		SCFD2	825.568	1.01115	0.406062	2.49014	0.0127691	0.412995
MAML2	1649.21	1.96898	1.10153	1.7875	0.0738573	0.589035		ZCCHC8	342.997	1.0181	0.329438	3.09041	0.00199882	0.0704027		DDX58	352.619	1.01114	0.621117	1.62793	0.103539	0.823561
TOP1	788.248	1.96823	0.673017	2.92448	0.0034503	0.156386		NUBP2	153.026	1.01765	0.631922	1.61041	0.107308	0.551495		CHTF18	68.924	1.01102	1.08624	0.93075	0.351983	0.999985
GEMIN6	118.099	1.96782	0.969412	2.02991	0.0423652	0.480415		RIC3	877.404	1.01743	0.747696	1.36076	0.17359	0.66083		METTL13	80.6448	1.01038	0.608572	1.66025	0.0968643	0.810234
PCDHA4	50.9397	1.9677	2.853	0.689696	0.490385	0.971813		RTRAF	283.53	1.01681	0.543459	1.87099	0.0613459	0.439514		C6orf52	35.4899	1.01012	0.946671	1.06703	0.28596	0.979062
PCTP	139.059	1.96617	1.55447	1.26485	0.205926	0.81015		IKZF1	253.04	1.01593	1.52088	0.667989	0.504141	0.917985		NFAM1	102.842	1.0087	3.14926	0.320296	0.748744	0.999985
APH1B	276.61	1.96476	1.05253	1.86669	0.0619447	0.556907		TLR7	55.3354	1.01592	1.7971	0.56531	0.571863	0.950044		ZNF587B	64.9982	1.00868	0.865989	1.16477	0.244112	0.948851
NR2C2AP	63.0238	1.96429	1.952	1.00629	0.314275	0.8854		ZC3H12C	71.7723	1.01589	0.876567	1.15894	0.24648	0.740138		ZNF300	78.7399	1.00847	1.11202	0.906889	0.364465	0.999985
LACTB2-AS1	45.6319	1.96408	1.77385	1.10724	0.26819	0.859805		SURF1	189.814	1.01588	0.561434	1.80944	0.0703828	0.465092		EXT2	422.972	1.00832	0.338566	2.9782	0.00289949	0.271743
KIFC3	313.192	1.96336	1.6234	1.20941	0.226505	0.829044		THOC1	440.528	1.01588	0.434852	2.33615	0.0194836	0.249763		DNASE2	114.232	1.00827	1.06643	0.945464	0.344422	0.996753
POP5	187.707	1.96261	1.4015	1.40036	0.161405	0.757524		MRPL50	162.723	1.01498	0.583317	1.74002	0.0818555	0.49512		SLC7A5	168.254	1.00813	0.93553	1.0776	0.281212	0.976045
SLC30A5	279.155	1.96223	0.919225	2.13465	0.0327894	0.432972		RARRES3	125.014	1.01498	1.29392	0.784418	0.432795	0.884153		DERL1	140.102	1.00769	0.674872	1.49316	0.135395	0.870666
LINC00240	194.707	1.96209	2.69149	0.728999	0.466002	0.963055		ATIC	251.845	1.01464	0.424114	2.39238	0.0167397	0.231472		LINC00511	731.894	1.00733	1.05869	0.951485	0.341358	0.995716
TFB2M	107.612	1.9619	1.00212	1.95774	0.0502602	0.517223		CDH6	164.809	1.01339	1.73304	0.584749	0.558717	0.944976		FAM78A	71.9626	1.00667	3.18416	0.316151	0.751888	0.999985
ALDH1A1	80.7086	1.96165	2.61776	0.749363	0.453639	0.957648		TACO1	61.0895	1.0133	0.484867	2.08986	0.0366305	0.344394		RIOK2	69.4411	1.00615	0.704389	1.4284	0.153176	0.887573
TDP1	205.863	1.961	1.21104	1.61926	0.10539	0.669199		TMED3	172.195	1.0133	0.42636	2.37664	0.0174712	0.236404		IRAK2	316.096	1.00607	1.05741	0.951444	0.341379	0.995716
QRSL1	365.075	1.9607	2.00437	0.978209	0.327971	0.894576		MID1	339.114	1.01268	0.537258	1.8849	0.0594431	0.433725		FBLN1	55.8884	1.00601	1.31244	0.766519	0.443368	0.999985
DERL1	140.102	1.95978	1.24331	1.57626	0.114965	0.685761		PLXNA3	149.33	1.01268	0.550321	1.84016	0.0657448	0.450671		KCNQ1	183.115	1.00593	1.05141	0.956747	0.338695	0.994794
TMEM186	47.0029	1.9597	1.816	1.07913	0.280528	0.867043		GEMIN6	118.099	1.01164	0.47193	2.14362	0.0320631	0.321282		RCCD1	68.6632	1.00571	0.814299	1.23506	0.216809	0.935829
IFI44L	252.359	1.95859	2.34218	0.836223	0.403029	0.943218		PGLS	273.703	1.01133	0.626978	1.61303	0.106738	0.551422		DUS2	255.961	1.00535	0.426276	2.35844	0.0183518	0.479822
OAS3	48.8384	1.95852	2.68408	0.729682	0.465585	0.962546		FGFR1OP	172.332	1.01128	0.728225	1.38869	0.164928	0.646722		PCTP	139.059	1.00532	0.825655	1.21761	0.223373	0.935881
PSMG3	186.412	1.95815	1.2356	1.58478	0.113017	0.68326		ZNF195	334.459	1.01127	0.31334	3.22737	0.00124933	0.0574791		SF3B4	126.17	1.00503	0.480669	2.09089	0.0365378	0.608252
SPRY1	204.849	1.95761	2.57627	0.759861	0.447337	0.957295		NCK1	568.254	1.01068	0.417495	2.42082	0.0154854	0.220538		EPHB3	44.7384	1.00436	1.85649	0.541002	0.588506	0.999985
SLC15A3	49.8784	1.95665	3.15963	0.619264	0.535743	0.988809		SLA	143.842	1.01033	1.41958	0.711707	0.476646	0.907683		PDE9A	356.013	1.00402	1.05076	0.955517	0.339316	0.994794
PARP14	602.695	1.95636	2.18492	0.89539	0.370579	0.923204		PPP1CC	325.541	1.01013	0.37321	2.70661	0.00679746	0.137512		BRWD3	425.337	1.00394	0.646419	1.55308	0.120403	0.852684
VTA1	326.373	1.95623	0.945943	2.06802	0.0386383	0.46031		DERL2	235.691	1.00986	0.405343	2.49136	0.0127253	0.202267		STAMBPL1	172.551	1.0039	0.874423	1.14807	0.25094	0.954424
WDR53	68.8449	1.95589	1.25768	1.55516	0.119908	0.691052		TRIAP1	80.0154	1.00963	0.873517	1.15582	0.247753	0.7417		ZSWIM7	354.052	1.00349	0.371927	2.69809	0.00697381	0.382217
TXNDC12	176.467	1.95526	0.96977	2.01621	0.0437776	0.486131		PLPP5	141.239	1.00931	0.509049	1.98273	0.0473975	0.394106		ZFAND6	667.038	1.00323	0.582724	1.72162	0.0851375	0.791626
CNTLN	518.878	1.95482	1.12325	1.74032	0.0818023	0.608983		IFI27L1	110.382	1.00909	0.787362	1.28161	0.199981	0.691695		RNF114	332.745	1.0031	0.382796	2.62047	0.00878096	0.386072
PRRG4	61.1182	1.95464	2.40554	0.812556	0.416472	0.945199		DBN1	194.928	1.00866	1.09884	0.917935	0.358653	0.837803		EMC8	161.861	1.00264	0.399342	2.51072	0.0120484	0.405889
KIAA1143	158.922	1.95454	0.871942	2.2416	0.0249874	0.386891		STARD4-AS1	279.278	1.00864	1.48069	0.681195	0.495748	0.913685		AC092111.1	54.2549	1.00233	1.06798	0.938526	0.347974	0.999286
LRP10	141.665	1.95363	2.10094	0.929884	0.352431	0.912608		GEMIN2	177.042	1.00843	0.458829	2.19784	0.0279604	0.30302		HIF1A	638.396	1.00203	0.976477	1.02617	0.304812	0.985866
UCKL1	214.092	1.95327	0.821937	2.37643	0.0174811	0.321374		EIF3B	431.864	1.00826	0.506667	1.98998	0.0465928	0.392223		LEMD2	190.274	1.00172	0.601139	1.66636	0.0956409	0.809017
CCDC167	135.851	1.95319	1.31199	1.48873	0.13656	0.718284		AC073592.1	57.267	1.00769	1.27647	0.789433	0.429859	0.882809		FPGS	189.164	1.00064	0.560459	1.78539	0.0741975	0.75168
CNPY4	56.4271	1.95038	1.658	1.17635	0.239457	0.839738		AAMDC	189.801	1.00766	0.600311	1.67857	0.0932366	0.522109		FEN1	64.4286	1.00058	1.20817	0.828177	0.40757	0.999985
RPAP1	188.799	1.94911	1.12179	1.7375	0.0822988	0.609876		C6orf52	35.4899	1.00766	0.86157	1.16956	0.242178	1		PPP1R14B	283.159	1.00057	1.15606	0.865497	0.386766	0.999985
THOC6	67.6537	1.94893	1.42136	1.37118	0.17032	0.771711		EIF2AK4	430.778	1.00685	0.422683	2.38205	0.0172168	0.235262		LHFPL2	503.062	1.00023	1.10669	0.903809	0.366096	0.999985
HFM1	465.585	1.94839	1.92717	1.01101	0.312012	0.885031		TMEM115	57.3944	1.00649	0.826499	1.21777	0.22331	0.717131		BZW2	245.273	1.00023	0.931095	1.07425	0.28271	0.978279
AC008124.1	185.21	1.94838	0.850401	2.29113	0.0219558	0.360853		DIAPH1	381.737	1.00614	0.791482	1.27121	0.203652	0.696888		MAOB	198.385	1.00022	1.54892	0.645753	0.518439	0.999985
GALK1	96.3228	1.94825	1.11494	1.74741	0.0805669	0.606308		LINC02482	42.8997	1.00614	0.958994	1.04916	0.294104	1		C16orf87	190.574	0.999838	0.750123	1.3329	0.182565	0.907436
SMOX	261.899	1.94794	1.74745	1.11474	0.264963	0.859805		GPAT4	250.487	1.00613	0.582977	1.72586	0.0843733	0.502655		CREG1	272.267	0.999722	0.860977	1.16115	0.245581	0.950893
METRN	729.082	1.94786	1.52588	1.27655	0.201762	0.80842		RTL8A	138.326	1.00499	0.948583	1.05946	0.289388	0.78197		GPN1	121.728	0.999624	0.491541	2.03365	0.0419866	0.636602
AC091729.3	59.3549	1.94668	1.4068	1.38376	0.16643	0.766552		LY6G5C	59.6407	1.00395	1.61428	0.621919	0.533995	0.929799		ADGRE5	111.89	0.999562	0.977089	1.023	0.306308	0.985866
MAP7D3	114.361	1.94592	1.36053	1.43026	0.152641	0.741909		PCDHA4	50.9397	1.00394	1.38565	0.724528	0.468742	0.905024		VASH1	363.063	0.999454	0.669777	1.49222	0.135642	0.871394
PIGV	61.0142	1.94513	1.14327	1.70137	0.0888731	0.625772		ITGA1	59.287	1.00393	1.18332	0.848399	0.396216	0.864137		FKBP15	412.681	0.999254	0.787525	1.26885	0.204494	0.932257
LEMD2	190.274	1.94505	1.1146	1.74506	0.0809737	0.606793		MANEAL	48.61	1.00392	1.04292	0.962609	0.335744	0.820112		GTF2B	327.724	0.998798	0.394849	2.52957	0.0114203	0.399767
UBR5-AS1	96.5068	1.94474	1.52462	1.27555	0.202114	0.808962		STK38	355.941	1.00391	0.510543	1.96635	0.0492579	0.401335		KIF9	99.5803	0.998	1.13365	0.880343	0.378674	0.999985
NUP62	142.014	1.94472	0.940459	2.06784	0.0386549	0.46031		MSN	368.677	1.00341	0.923228	1.08685	0.277105	0.770603		AC093323.1	78.643	0.997819	0.711126	1.40315	0.160571	0.888452
LINC02482	42.8997	1.94462	1.97402	0.985109	0.32457	0.893144		CRCP	149.34	1.00308	0.668191	1.50118	0.133308	0.601243		PHF8	461.821	0.997571	0.550581	1.81185	0.0700092	0.746784
ITPRIP	57.3134	1.94329	2.14096	0.907673	0.364051	0.919712		PGM2L1	485.902	1.00298	0.810645	1.23726	0.21599	0.708576		POLD2	254.51	0.996649	0.886497	1.12426	0.260904	0.961888
MRPS33	263.547	1.94108	1.25232	1.54998	0.121145	0.693711		EXTL3	371.257	1.00271	0.590871	1.697	0.0896963	0.512224		PQLC2	99.1696	0.996509	0.460886	2.16216	0.0306061	0.56869
RCC1L	347.376	1.94086	0.847852	2.28915	0.0220704	0.361391		BRIX1	154.05	1.00225	0.434656	2.30584	0.0211197	0.259189		TP53RK	65.5767	0.99637	0.865127	1.1517	0.249442	0.953882
AZGP1	48.9117	1.93986	3.29063	0.58951	0.555519	0.993705		DUSP15	48.2977	1.00176	0.69375	1.44398	0.148745	0.623867		DDAH2	139.332	0.99637	1.06416	0.9363	0.349119	0.999413
CDKN2AIP	72.4029	1.93983	1.56085	1.2428	0.21394	0.816032		VAC14	190.51	1.00123	0.525791	1.90424	0.0568787	0.42776		PKP2	59.7865	0.995833	3.09639	0.321611	0.747748	0.999985
INPP5D	479.662	1.93831	2.61995	0.739825	0.459406	0.958531		ICMT	83.9467	1.001	0.71057	1.40873	0.158916	0.641153		SLC18B1	238.674	0.995211	0.704702	1.41224	0.157878	0.887573
IFI27L1	110.382	1.93669	1.62146	1.19441	0.232317	0.83465		MLST8	68.6185	1.001	0.609896	1.64126	0.100744	0.53732		MAN1C1	398.781	0.994828	1.0868	0.915373	0.359996	0.999985
OSTC	237.191	1.93648	1.26292	1.53333	0.125194	0.703311		PIGM	144.867	1.00038	0.941142	1.06295	0.287806	0.781475		CKAP4	109.336	0.994634	0.998671	0.995958	0.319271	0.989362
AC009961.1	134.6	1.93615	1.27017	1.52432	0.127428	0.707578		FILIP1L	93.8835	1.00038	0.917884	1.08988	0.275768	0.769945		FAM110B	671.623	0.994318	1.26766	0.784372	0.432822	0.999985
ERLIN2	135.166	1.936	1.01443	1.90845	0.0563328	0.534816		ZNF415	98.6577	1.00037	0.653777	1.53014	0.125983	0.589136		KCTD5	94.5693	0.993189	0.460071	2.15877	0.0308679	0.56869
HIST2H2BF	97.6739	1.93559	1.94722	0.994029	0.320209	0.890346		RNF40	106.388	1.00037	0.577662	1.73175	0.0833176	0.500607		LARS2	329.185	0.991575	0.519075	1.91027	0.0560978	0.70361
ZNF79	145.798	1.93296	1.66763	1.1591	0.246415	0.84235		SHQ1	228.142	1.00037	0.558246	1.79198	0.073136	0.476388		SLC7A6	256.682	0.991513	0.425754	2.32884	0.0198675	0.494864
ZNF354B	181.849	1.93251	0.932929	2.07144	0.0383174	0.45906		FTSJ1	60.3882	1.00037	0.592351	1.68881	0.0912562	0.517105		STX18	500.896	0.99091	0.342364	2.89432	0.00379983	0.3035
BLNK	137.231	1.93114	3.73549	0.51697	0.605177	0.999932		TCAIM	275.121	1.00037	0.519325	1.92628	0.0540691	0.418387		VSTM5	42.8111	0.989965	3.2615	0.303531	0.761485	0.999985
TFR2	86.724	1.93087	2.25379	0.856721	0.391599	0.936156		TAF12	276.753	0.999934	0.319569	3.12901	0.00175397	0.0672551		CEP41	237.174	0.988887	0.569022	1.73787	0.0822333	0.782639
NECAP2	259.45	1.92946	0.890059	2.16779	0.0301748	0.420332		LONP1	432.382	0.999889	0.292806	3.41486	0.000638158	0.0418537		PTK7	135.52	0.988719	1.00399	0.984793	0.324726	0.990126
KRT10	335.734	1.92941	1.74245	1.1073	0.268164	0.859805		HIF1A	638.396	0.999412	0.874323	1.14307	0.25301	0.747334		MEOX2	151.921	0.988674	2.4275	0.407281	0.683802	0.999985
SHMT2	68.3639	1.92817	1.98825	0.969779	0.332157	0.899536		SDF4	263.018	0.999276	0.490257	2.03827	0.0415232	0.366424		TRMT2B	157.561	0.988604	0.490267	2.01646	0.0437519	0.643491
ZNF880	175.839	1.92754	1.37115	1.40578	0.159789	0.754806		GEMIN5	160.023	0.998669	0.472538	2.11342	0.0345652	0.334608		LACTB2	74.7723	0.988536	0.974445	1.01446	0.310363	0.985866
RBM43	79.683	1.92738	1.54055	1.2511	0.210898	0.813954		MRPL20	337.4	0.998509	0.485543	2.05648	0.0397364	0.359851		EFTUD2	333.157	0.987029	0.453299	2.17743	0.0294482	0.567002
REPIN1	164.228	1.92674	1.30012	1.48197	0.138348	0.721504		PPP4C	234.825	0.997763	0.441816	2.25832	0.0239256	0.276757		CCDC170	103.681	0.986481	3.35197	0.294299	0.768529	0.999985
DBN1	194.928	1.92566	2.2652	0.850105	0.395267	0.936938		BRCC3	54.1366	0.997679	0.728347	1.36979	0.170754	0.656541		NMNAT3	256.877	0.986468	0.611687	1.6127	0.10681	0.824207
LINC01003	147.623	1.92408	1.18374	1.62542	0.104072	0.666515		RPAP1	188.799	0.997676	0.549099	1.81693	0.0692274	0.462177		DPH5	201.573	0.986406	0.414637	2.37896	0.0173614	0.46356
TMEM87B	340.725	1.92308	1.04859	1.83397	0.0666583	0.57126		ISOC2	111.293	0.997169	0.724142	1.37703	0.168501	0.653554		HVCN1	106.863	0.986091	1.21691	0.810321	0.417756	0.999985
AAMDC	189.801	1.92292	1.23254	1.56013	0.118728	0.689982		NUP35	189.213	0.99702	0.506489	1.96849	0.0490113	0.400763		MCC	393.242	0.986077	1.05494	0.934726	0.349929	0.999722
DHRS7	134.822	1.92246	1.70179	1.12967	0.258615	0.854592		UBE2Q2	288.208	0.996557	0.484564	2.05661	0.039724	0.359851		MRTO4	153.135	0.98595	0.805046	1.22471	0.220684	0.935829
AC145207.5	47.3425	1.92227	1.67389	1.14838	0.25081	0.847423		DHODH	146.244	0.99621	0.411507	2.42088	0.0154829	0.220538		SNRPD1	405.726	0.985839	0.618673	1.59347	0.111054	0.833167
MINCR	72.254	1.92174	1.55905	1.23264	0.217712	0.818466		TIMP1	523.882	0.996195	1.76445	0.564592	0.572351	0.950044		MYO1C	131.344	0.985584	0.913451	1.07897	0.280602	0.976004
ZNF503	49.8917	1.92161	2.63045	0.730523	0.46507	0.961659		EIF5A	432.175	0.995132	0.67986	1.46373	0.143268	0.616715		GOLGA5	219.948	0.985384	0.549157	1.79436	0.072756	0.751006
XRCC4	387.231	1.92132	1.2903	1.48905	0.136475	0.718284		PTMS	563.476	0.993899	1.18396	0.839471	0.401205	0.865967		HMGN2	684.857	0.985381	0.623557	1.58026	0.114048	0.842053
FLNA	358.849	1.92104	2.24263	0.856602	0.391665	0.936156		GIMAP2	64.0442	0.993873	1.25161	0.794077	0.427151	0.88093		ARMC7	69.7988	0.985085	0.648134	1.51988	0.128542	0.867153
ZNF195	334.459	1.92089	0.637114	3.01499	0.0025699	0.14085		AC110285.6	62.3383	0.99387	1.042	0.953815	0.340178	0.82239		RBMXL1	110.21	0.984714	0.9381	1.04969	0.293861	0.982561
PHF8	461.821	1.92034	1.06943	1.79567	0.0725476	0.585832		IGF2R	1538.52	0.993869	0.801133	1.24058	0.214761	0.708085		SH3GL1	283.356	0.984499	0.533674	1.84476	0.0650727	0.737587
IGF2R	1538.52	1.9193	1.64399	1.16746	0.243024	0.842181		EHHADH	127.943	0.993862	0.889777	1.11698	0.264004	0.758502		SP140	78.8367	0.984191	3.04746	0.322954	0.74673	0.999985
CARD8	362.519	1.91924	1.47209	1.30375	0.192318	0.800584		ZNF79	145.798	0.99386	0.82669	1.20222	0.22928	0.72438		DNMT1	603.138	0.983479	0.447972	2.1954	0.0281346	0.553634
POLR2G	205.492	1.91881	1.00426	1.91067	0.0560475	0.533939		MIER3	94.3928	0.993857	0.673152	1.47642	0.139831	0.611665		B3GALNT1	161.989	0.983239	0.823562	1.19388	0.232523	0.943293
DNASE2	114.232	1.91769	1.96757	0.974651	0.329734	0.896225		MKS1	75.6105	0.993856	0.661805	1.50174	0.133165	0.601243		BMF	37.7865	0.983235	3.45128	0.28489	0.775728	0.999985
TBL2	132.601	1.91764	0.953082	2.01204	0.044216	0.487125		CHEK2	96.5168	0.993856	0.69609	1.42777	0.153358	0.629717		CHDH	187.212	0.983158	0.704609	1.39532	0.162918	0.888452
2022-03-01	76.9371	1.91731	2.4601	0.77936	0.435768	0.95342		AAED1	135.615	0.993855	0.608462	1.63339	0.102387	0.541931		TM7SF3	387.422	0.983142	0.461771	2.12907	0.0332487	0.587327
DPH5	201.573	1.91725	0.782343	2.45065	0.01426	0.288403		DUS3L	87.5998	0.993853	0.542639	1.83152	0.0670232	0.454103		TAP2	67.6982	0.982998	0.993133	0.989795	0.322274	0.989362
RGL2	171.705	1.91725	1.35467	1.41529	0.156983	0.748701		GPN1	121.728	0.993851	0.449397	2.21152	0.0269998	0.297206		SLC35C2	193.574	0.982512	0.47861	2.05284	0.0400877	0.62513
DHRS3	275.631	1.91722	1.88827	1.01533	0.309947	0.885031		NUP85	414.501	0.993849	0.292047	3.40304	0.000666408	0.0429856		SEC13	344.999	0.981835	0.477921	2.05438	0.0399385	0.624737
GMPPB	98.5985	1.91717	1.27423	1.50457	0.132436	0.714489		RER1	298.339	0.993082	0.736722	1.34797	0.177667	0.664827		THOC6	67.6537	0.98155	0.770134	1.27452	0.20248	0.932001
PLOD3	247.219	1.91656	1.25843	1.52297	0.127765	0.707952		VMA21	188.16	0.992782	0.688287	1.4424	0.149191	0.624698		SUCLG2	562.205	0.981024	0.747713	1.31203	0.189509	0.916344
RFX4	231.751	1.91606	3.25975	0.587793	0.556671	0.993705		APOPT1	151.482	0.992399	0.717412	1.3833	0.166572	0.64921		MGME1	86.852	0.980267	1.01297	0.967718	0.333185	0.993452
GSTK1	478.769	1.91492	1.52844	1.25286	0.210257	0.812494		HES6	569.545	0.992187	1.47403	0.67311	0.500877	0.916171		RNF149	656.537	0.980191	1.00261	0.977638	0.328254	0.993394
ZCCHC8	342.997	1.91465	0.671023	2.85334	0.00432628	0.168436		PDLIM5	633.373	0.991948	0.661914	1.4986	0.133976	0.601769		ADAMTS9	288.878	0.980153	1.74123	0.562907	0.573498	0.999985
UBE2E1	733.692	1.91406	0.825869	2.31764	0.020469	0.349575		PFN1	555.391	0.991643	1.07868	0.919313	0.357932	0.837369		ZNF730	117.242	0.97929	1.64589	0.594991	0.55185	0.999985
TIGD1	55.2782	1.91377	1.3784	1.38839	0.165017	0.766255		TOMM7	826.189	0.990734	0.756598	1.30946	0.190379	0.679956		CCDC120	54.0502	0.97852	3.02073	0.323935	0.745988	0.999985
ZNF492	42.6502	1.91341	2.67402	0.715553	0.474268	0.965667		TIGD1	55.2782	0.990271	0.668402	1.48155	0.13846	0.608504		CCHCR1	95.4677	0.978225	0.684351	1.42942	0.152884	0.887573
DCTD	129.425	1.9125	1.25975	1.51816	0.128974	0.71134		CCT3	509.859	0.990125	0.481602	2.0559	0.0397924	0.359851		SLITRK2	371.112	0.978209	0.774175	1.26355	0.206391	0.932257
POFUT2	98.7271	1.9114	1.11179	1.71922	0.0855751	0.62007		TMOD1	318.004	0.989423	0.859202	1.15156	0.249502	0.743298		TRPC3	41.871	0.977955	3.22547	0.303197	0.761739	0.999985
CCT5	156.411	1.90966	1.2253	1.55852	0.11911	0.690434		DUSP1	370.513	0.989332	1.32418	0.747131	0.454985	0.899315		GTPBP4	225.189	0.977599	0.457141	2.13851	0.0324757	0.581468
PARP16	178.111	1.90946	1.54704	1.23427	0.217103	0.818302		SLC30A5	279.155	0.988799	0.44754	2.20941	0.0271463	0.298563		KLF10	66.4239	0.97727	1.25565	0.778298	0.436394	0.999985
ZSCAN29	117.687	1.90908	1.43891	1.32675	0.184591	0.790076		PAXX	421.631	0.988717	0.581305	1.70086	0.0889698	0.511546		CCDC32	89.9529	0.977192	0.77299	1.26417	0.206169	0.932257
ATL3	300.064	1.909	1.20903	1.57895	0.114347	0.685119		SH3BGRL	502.338	0.988661	0.5638	1.75357	0.0795047	0.492089		C8orf34	245.77	0.977096	3.06481	0.318811	0.74987	0.999985
GMEB2	123.607	1.90889	1.15825	1.64809	0.099335	0.652552		SLC39A3	136.065	0.988213	1.19979	0.823654	0.410136	0.871771		CEP112	457.238	0.9768	1.01029	0.966851	0.333619	0.993452
GLA	58.7217	1.90863	1.39119	1.37193	0.170084	0.771443		PLEKHA2	399.609	0.988015	0.854199	1.15666	0.247413	0.741545		PROCA1	59.6468	0.976499	0.940282	1.03852	0.29903	0.984194
AC016065.1	48.9106	1.90836	1.32048	1.4452	0.148401	0.736608		EPB41L5	402.595	0.988007	0.673545	1.46688	0.14241	0.615131		ZC3H12C	71.7723	0.975631	0.960932	1.0153	0.309964	0.985866
GUSB	289.567	1.90736	0.831468	2.29397	0.0217923	0.360853		NT5C3A	432.106	0.988	0.453804	2.17715	0.0294694	0.30979		SLC6A16	98.0836	0.975297	2.9426	0.33144	0.740312	0.999985
SOCS6	385.009	1.90728	1.57849	1.20829	0.226936	0.829291		TYW1B	697.955	0.987996	0.326777	3.02346	0.00249905	0.0779194		GSE1	391.854	0.974147	0.797301	1.22181	0.221781	0.935881
CD84	178.119	1.90659	3.75258	0.508075	0.6114	0.999932		SNRPG	474.851	0.987614	0.679141	1.45421	0.145888	0.621019		SOCS6	385.009	0.973608	0.851728	1.1431	0.252998	0.954784
ADRA1A	96.6632	1.905	6.51023	0.292617	0.769815	0.999932		GNA13	458.804	0.986905	0.628187	1.57104	0.116174	0.567772		COA1	880.903	0.97359	0.463315	2.10136	0.0356096	0.600006
SMARCA1	366.722	1.90458	1.15869	1.64373	0.100232	0.655813		CNTLN	518.878	0.986903	0.549753	1.79518	0.0726257	0.474301		SPTLC3	96.7965	0.973427	3.02376	0.321926	0.747509	0.999985
RAB30-AS1	274.906	1.90313	1.20201	1.58329	0.113356	0.683406		NUCB2	351.542	0.986785	0.62806	1.57116	0.116144	0.567772		SLC30A5	279.155	0.973427	0.494062	1.97025	0.0488094	0.677308
ABCB10	391.528	1.9031	0.979926	1.94209	0.0521268	0.523478		PGM3	228.828	0.986176	0.344971	2.85872	0.00425358	0.10363		MOGS	183.597	0.973007	0.408833	2.37996	0.0173144	0.46356
YAE1D1	230.525	1.90272	1.13859	1.67112	0.0946978	0.638185		AATF	403.977	0.985758	0.440883	2.23587	0.0253602	0.286776		SPOPL	351.892	0.972784	0.64295	1.513	0.13028	0.867153
CCDC151	35.7011	1.90268	2.23115	0.852782	0.39378	0.936938		CCDC88B	79.1423	0.985296	0.788025	1.25034	0.211176	0.704464		PAWR	125.538	0.972111	1.18231	0.82221	0.410957	0.999985
STX18	500.896	1.9022	0.651574	2.91939	0.00350719	0.157579		GMPPB	98.5985	0.985293	0.618685	1.59256	0.111259	0.559166		TOMM40	272.932	0.971544	0.41386	2.34752	0.0188989	0.483509
SAC3D1	65.7774	1.90165	1.52612	1.24607	0.212738	0.815287		SLC37A4	56.4169	0.985289	0.504287	1.95383	0.0507216	0.405145		NECAP2	259.45	0.970915	0.479521	2.02476	0.0428921	0.641202
SEMA4B	271.249	1.9015	1.03004	1.84605	0.0648854	0.564049		IMPACT	146.024	0.984414	0.37867	2.59967	0.00933147	0.168622		CPXM1	57.333	0.97091	2.63154	0.368952	0.712164	0.999985
UTP23	241.947	1.90105	1.0549	1.80211	0.0715278	0.583533		U2AF2	173.365	0.983492	0.467958	2.10167	0.0355826	0.3401		ZCWPW1	208.023	0.970459	0.752815	1.28911	0.197361	0.924072
ATP23	105.971	1.89966	4.32577	0.439149	0.660554	0.999932		IL18	165.037	0.983393	1.52872	0.643279	0.520043	0.924824		CCDC152	149.686	0.970427	1.19475	0.812242	0.416653	0.999985
AAED1	135.615	1.89936	1.25261	1.51632	0.129438	0.711434		ZADH2	212.596	0.983175	0.577854	1.70143	0.0888632	0.511546		MXD3	74.7842	0.970317	0.818927	1.18486	0.236071	0.946599
PDLIM3	168.003	1.89865	2.5848	0.734542	0.462618	0.959283		TMEM209	210.775	0.983009	0.455913	2.15613	0.0310735	0.318063		ZNF578	133.711	0.970297	1.41953	0.683534	0.49427	0.999985
PFAS	98.4014	1.89826	1.37061	1.38498	0.16606	0.766341		CENPJ	125.815	0.982718	0.694068	1.41588	0.15681	0.636859		TMEM169	118.379	0.970206	0.965111	1.00528	0.314762	0.989275
HNRNPC	1511.79	1.89819	0.758859	2.50138	0.0123711	0.269632		BOD1	166.942	0.982718	0.651882	1.50751	0.13168	0.598573		ZNF43	588.955	0.969434	0.742265	1.30605	0.191536	0.919697
TEAD4	60.3915	1.8974	2.2197	0.854802	0.392661	0.936708		UBE2E1	733.692	0.981804	0.401893	2.44295	0.0145678	0.214117		2022-09-02	934.414	0.968831	0.409024	2.36864	0.0178536	0.472275
SLC36A4	352.194	1.89593	1.03387	1.83382	0.0666812	0.57126		XRCC4	387.231	0.981474	0.630925	1.55561	0.119801	0.576391		SH3PXD2B	612.31	0.968333	0.90906	1.0652	0.286784	0.979062
WNK3	467.78	1.89592	1.71307	1.10674	0.268406	0.859805		MPDU1	174.166	0.981343	0.498255	1.96956	0.0488887	0.400271		TTC23	210.947	0.968313	0.633163	1.52933	0.126184	0.862672
ZBTB1	240.357	1.89545	1.09438	1.73199	0.0832755	0.613541		ANAPC11	389.261	0.980964	0.53246	1.84232	0.0654277	0.45043		CNTLN	518.878	0.96792	0.595829	1.62449	0.104271	0.824207
PTBP1	284.393	1.89503	1.1701	1.61954	0.105332	0.669199		CIAPIN1	188.811	0.980736	0.442255	2.21758	0.0265836	0.294127		CAPN15	159.5	0.967678	0.761506	1.27074	0.203821	0.932001
SNRPD2	415.733	1.89431	1.55733	1.21639	0.223838	0.827599		NLGN1	1755.56	0.979924	0.658014	1.48921	0.136431	0.605299		RNFT1	128.693	0.967637	0.479641	2.01742	0.0436516	0.643491
PSEN2	47.7471	1.89349	1.46514	1.29236	0.196234	0.802306		MRPL11	115.302	0.979662	0.618574	1.58374	0.113252	0.563652		CRTAP	287.266	0.967606	0.493048	1.9625	0.0497046	0.680715
MTA2	75.7444	1.8924	1.24884	1.51532	0.12969	0.711434		B3GALT6	87.4292	0.979485	1.05591	0.927623	0.353603	0.832973		ELFN1	67.7294	0.96741	1.36016	0.711246	0.476932	0.999985
NAV2	1315.52	1.89115	1.18409	1.59713	0.110236	0.678246		SMIM15	84.2439	0.979187	0.852653	1.1484	0.250803	0.744928		CC2D2A	548.253	0.967402	0.565257	1.71144	0.0870001	0.791626
UGCG	525.982	1.89073	1.66556	1.13519	0.256297	0.851874		DERA	315.716	0.979179	0.572904	1.70915	0.0874232	0.509777		GALNT2	791.918	0.966324	0.593121	1.62922	0.103267	0.823561
PYM1	294.169	1.89037	0.983093	1.92288	0.0544948	0.531386		ZNF66	258.087	0.977931	0.961616	1.01697	0.309169	0.797366		NABP2	114.364	0.966293	0.495457	1.95031	0.0511395	0.686349
WLS	320.407	1.88639	2.36514	0.797582	0.425113	0.948214		RAPH1	605.681	0.977929	0.874602	1.11814	0.263506	0.758459		CDC25B	268.113	0.966049	0.651893	1.48191	0.138363	0.875867
PLB1	110.61	1.88625	1.83239	1.02939	0.303295	0.880943		ERBB2	71.4587	0.977922	0.873238	1.11988	0.262765	0.757853		BRD3OS	52.8074	0.965662	0.908899	1.06245	0.28803	0.979646
CIAPIN1	188.811	1.88541	0.909813	2.0723	0.0382373	0.45906		PUS10	265.929	0.977919	0.754981	1.29529	0.19522	0.687571		LMNB2	87.2505	0.965419	0.953087	1.01294	0.31109	0.985866
GPC6	495.898	1.88522	2.54611	0.740432	0.459038	0.958531		RFX5	51.2711	0.977918	0.82619	1.18365	0.236552	0.729592		KPTN	79.9886	0.965331	0.707481	1.36446	0.172422	0.898391
FTSJ1	60.3882	1.88518	1.21715	1.54884	0.121419	0.694713		RPS27L	605.731	0.977917	0.570968	1.71274	0.0867612	0.508879		KHNYN	56.8589	0.965059	1.14529	0.842629	0.399436	0.999985
MRM3	47.7283	1.8851	1.46416	1.2875	0.19792	0.803497		URB2	140.571	0.977914	0.585174	1.67115	0.0946918	0.526743		LMBR1L	231.436	0.964884	0.526357	1.83314	0.066782	0.737587
RPUSD2	48	1.8843	1.20557	1.56299	0.118054	0.688399		ALKBH3	223.931	0.977908	0.367644	2.65993	0.00781569	0.150525		RND2	115.864	0.964724	1.09527	0.880808	0.378422	0.999985
MRPL50	162.723	1.88429	1.20312	1.56617	0.117309	0.68769		LIMS1	865.521	0.977166	0.726811	1.34446	0.178801	0.665272		ITGA7	286.171	0.964367	1.35307	0.712723	0.476017	0.999985
FARS2	771.144	1.88277	0.86617	2.17367	0.0297298	0.418175		MRPL35	132.227	0.976556	0.520348	1.87674	0.0605541	0.437457		PEX11A	49.6721	0.96429	0.971053	0.993035	0.320693	0.989362
APOC1	450.525	1.88256	2.77902	0.677418	0.498141	0.972018		SHISA5	242.316	0.976487	0.532373	1.83422	0.066622	0.452579		AC234772.2	41.9921	0.963826	3.76817	0.255781	0.79812	0.999985
ZNF627	263.618	1.88148	1.09706	1.71502	0.0863421	0.620593		PGAP1	555.682	0.975059	0.610643	1.59677	0.110316	0.55617		PCDHA4	50.9397	0.963762	1.54258	0.624772	0.532121	0.999985
POLM	180.023	1.88124	1.22493	1.5358	0.124588	0.701622		ITGAE	211.642	0.974946	0.372763	2.61546	0.00891073	0.163739		DLAT	239.231	0.963649	0.464211	2.07589	0.0379045	0.61755
FUNDC1	102.698	1.8811	1.53648	1.22429	0.220843	0.823059		POLM	180.023	0.974594	0.594862	1.63835	0.101348	0.539335		RAB33B	154.699	0.963207	0.481035	2.00236	0.0452455	0.653441
COG4	388.499	1.88096	0.679848	2.76674	0.00566205	0.190144		ECHDC1	575.208	0.97459	0.414795	2.34957	0.018795	0.245006		ZC3HC1	245.668	0.962508	0.515808	1.86602	0.0620388	0.727526
AF117829.1	587.212	1.8806	1.4872	1.26452	0.206042	0.810172		HLA-F	110.996	0.974158	1.17548	0.828732	0.407256	0.869491		TRIB3	63.4962	0.962474	0.79334	1.21319	0.225056	0.938559
SERPINB9	438.118	1.88003	1.79309	1.04849	0.294415	0.878282		ERAP2	79.9066	0.973545	0.89259	1.0907	0.275406	0.769737		ZNF528	306.792	0.961927	0.649759	1.48044	0.138756	0.875867
ST7	255.649	1.87905	1.92743	0.974899	0.32961	0.896225		PTPN21	242.211	0.973537	0.635425	1.53211	0.125497	0.589136		POLE3	116.054	0.961411	0.785967	1.22322	0.221246	0.935881
TOR3A	98.4775	1.87895	1.03395	1.81726	0.0691768	0.577271		NUDT6	114.093	0.973532	0.474711	2.05079	0.0402874	0.360814		MGST1	266.567	0.960854	1.31261	0.732015	0.464159	0.999985
CSE1L	483.689	1.87892	0.733186	2.56268	0.0103867	0.250306		TROVE2	615.271	0.973112	0.259853	3.74485	0.000180499	0.0206093		THOC1	440.528	0.960774	0.47803	2.00986	0.044446	0.644737
SUCLG2	562.205	1.87877	1.38703	1.35453	0.175568	0.777475		STXBP4	353.509	0.972711	0.697929	1.39371	0.163405	0.645341		RMDN1	329.851	0.960453	0.528525	1.81723	0.0691816	0.744353
IRAK1BP1	316.665	1.87816	1.71672	1.09404	0.273939	0.859809		WDR77	82.1273	0.972349	0.437585	2.22208	0.0262779	0.293068		SEC11A	585.232	0.960056	0.420908	2.28092	0.0225533	0.516654
MFSD1	411.84	1.87787	1.8603	1.00945	0.312761	0.885042		B4GALT5	573.925	0.972036	0.498652	1.94933	0.0512562	0.408091		ITGA6	119.16	0.958989	0.913564	1.04972	0.293845	0.982561
GSG1L	204.312	1.87722	1.97412	0.950915	0.341648	0.905919		CXCL12	56.6256	0.971518	1.76414	0.550704	0.581837	0.951894		SUSD6	690.095	0.95861	0.916781	1.04563	0.295734	0.983287
RNFT1	128.693	1.87704	0.887904	2.11401	0.0345144	0.440218		CASP8	150.29	0.971497	0.898566	1.08116	0.279624	0.772153		METTL23	165.554	0.958063	0.494197	1.93863	0.0525468	0.688539
MAD2L1BP	83.5606	1.87645	1.01091	1.8562	0.0634246	0.558473		PARP16	178.111	0.971492	0.757874	1.28187	0.19989	0.691695		ACP2	114.867	0.957908	0.672818	1.42373	0.154526	0.887573
NIP7	89.2898	1.87614	1.4929	1.25671	0.208857	0.812494		MIER2	198.687	0.971488	0.613248	1.58417	0.113155	0.563627		SMARCA1	366.722	0.957723	0.623427	1.53622	0.124484	0.859725
KCTD15	63.386	1.87614	3.20804	0.584826	0.558665	0.994321		ERH	459.997	0.970916	0.550391	1.76405	0.0777243	0.487047		DNAJC2	325.143	0.957679	0.638568	1.49973	0.133685	0.868062
SDHAF3	239.165	1.87571	1.49282	1.25649	0.20894	0.812494		TP53TG1	44.0721	0.970305	0.84979	1.14182	0.25353	1		SLC29A2	54.2651	0.957601	1.06351	0.900416	0.367899	0.999985
TAF1B	327.677	1.87473	1.0445	1.79486	0.0726756	0.585832		MROH8	168.77	0.970297	0.470552	2.06204	0.0392039	0.35768		TMEM87B	340.725	0.957239	0.561172	1.70578	0.0880482	0.793565
MLST8	68.6185	1.8747	1.26061	1.48714	0.136978	0.718572		MGAT1	275.838	0.97014	0.980821	0.98911	0.322609	0.808871		SEPHS1	144.051	0.956552	0.435183	2.19804	0.027946	0.553634
TARBP2	58.8746	1.87459	1.42302	1.31733	0.187727	0.79452		APRT	184.646	0.970078	0.980442	0.989428	0.322454	0.808871		GEMIN6	118.099	0.956184	0.521158	1.83473	0.0665459	0.737587
TOR1A	126.58	1.87394	0.97796	1.91617	0.0553429	0.531868		ORC3	466.456	0.970004	0.389161	2.49255	0.0126828	0.202267		TAGLN2	178.757	0.95573	1.53217	0.623777	0.532774	0.999985
TMEM19	87.65	1.87293	1.67799	1.11617	0.264349	0.859805		ACTR3	712.292	0.969776	0.555736	1.74503	0.0809794	0.49418		HS1BP3	145.76	0.955524	0.843432	1.1329	0.257256	0.956738
ALKBH3	223.931	1.87262	0.747475	2.50525	0.0122363	0.26714		RPN1	341.228	0.969045	0.444842	2.1784	0.0293759	0.309314		PALLD	473.548	0.955175	0.752991	1.26851	0.204617	0.932257
CAP1	306.664	1.87227	1.6016	1.169	0.242402	0.841565		LDAH	317.53	0.968575	0.544533	1.77873	0.0752848	0.482652		ZNF273	278.699	0.955033	0.790794	1.20769	0.227167	0.941075
TMED5	302.285	1.87199	0.959172	1.95167	0.0509769	0.52092		POFUT2	98.7271	0.968574	0.542987	1.78379	0.0744579	0.479682		TCHP	205.005	0.954974	0.522008	1.82942	0.0673362	0.739964
CENPV	160.543	1.87103	1.90642	0.981437	0.326377	0.893144		NPC2	285.772	0.968549	1.19975	0.807289	0.4195	0.87591		IPO11	299.955	0.954972	0.452996	2.10812	0.0350202	0.596802
DUS4L	101.996	1.87101	1.16419	1.60714	0.108024	0.674779		EPHA4	439.947	0.967436	1.35652	0.713173	0.475739	0.907683		SASH3	48.2279	0.954895	3.51222	0.271878	0.785716	0.999985
SEMA5A	717.225	1.87052	1.42303	1.31446	0.188691	0.796541		THOC6	67.6537	0.967384	0.689723	1.40257	0.160745	0.643767		NVL	551.554	0.954838	0.511569	1.86649	0.0619731	0.727526
DDB2	366.289	1.8704	1.77941	1.05113	0.293197	0.876727		DCLK2	850.922	0.967005	1.03356	0.935604	0.349477	0.829704		SNHG10	89.8085	0.954039	0.828545	1.15146	0.249542	0.953882
SORBS3	155.786	1.86976	1.46977	1.27215	0.20332	0.808962		TRIO	1526.18	0.966568	0.744483	1.29831	0.194182	0.686989		SNRPB	287.991	0.953634	0.835558	1.14131	0.253739	0.955633
KLF10	66.4239	1.86921	2.31379	0.807857	0.419173	0.946562		AC074032.1	283.92	0.966433	0.493636	1.95778	0.0502554	0.404209		IFT52	277.225	0.953433	0.664761	1.43425	0.151501	0.887573
CCDC28B	108.929	1.8691	1.90019	0.983634	0.325295	0.893144		RNF144B	268.552	0.965877	1.40459	0.68766	0.491667	0.913226		ALG2	75.5849	0.952847	0.687297	1.38637	0.165634	0.890126
SEC13	344.999	1.86909	0.885213	2.11145	0.0347333	0.44169		FHDC1	36.7828	0.965852	1.05226	0.917887	0.358678	1		CHIT1	40.7175	0.951965	3.02871	0.314314	0.753283	0.999985
NUP160	595.521	1.86888	0.586109	3.18862	0.00142954	0.108375		NBPF26	482.028	0.965845	0.71663	1.34776	0.177735	0.664827		FAM57A	79.792	0.951747	0.793578	1.19931	0.230407	0.941075
SZRD1	203.573	1.86839	0.96631	1.93353	0.0531705	0.527237		ZNF549	90.0155	0.965845	0.72836	1.32605	0.184822	0.673524		RFT1	143.031	0.951518	0.421823	2.25573	0.0240878	0.52326
SOX4	700.158	1.86815	3.1948	0.584749	0.558717	0.994321		TMEM87B	340.725	0.96584	0.51141	1.88858	0.058948	0.433725		RPAP1	188.799	0.95143	0.594877	1.59937	0.109737	0.830442
HFE	56.9753	1.86808	2.36504	0.789871	0.429603	0.95057		TAF1B	327.677	0.965839	0.511817	1.88708	0.0591498	0.433725		ZNF684	134.95	0.950487	0.614879	1.54581	0.12215	0.857862
DCBLD1	72.7401	1.86801	1.54481	1.20921	0.22658	0.829044		TM2D2	126.471	0.965229	0.832402	1.15957	0.246224	0.740138		CSF2RA	463.297	0.950432	1.29415	0.734408	0.4627	0.999985
LINC01268	137.988	1.86786	3.22858	0.578538	0.562901	0.994716		PAFAH1B3	175.42	0.964713	1.19999	0.803931	0.421437	0.876583		PREP	287.105	0.950062	0.543555	1.74787	0.0804872	0.776253
EHHADH	127.943	1.86665	1.80048	1.03675	0.299851	0.879426		THSD7A	628.584	0.964455	1.75346	0.55003	0.582299	0.951993		HNRNPC	1511.79	0.949714	0.410536	2.31335	0.0207034	0.50559
RCCD1	68.6632	1.86498	1.50661	1.23787	0.215765	0.816852		C1QL1	126.577	0.964433	1.71541	0.562218	0.573968	0.950044		RIPK2	137.472	0.949689	0.754157	1.25927	0.207932	0.933734
CSF1R	369.435	1.86338	2.76194	0.674664	0.49989	0.972703		PSMD3	300.937	0.964345	0.329003	2.93111	0.00337748	0.0923247		KRR1	283.359	0.948966	0.482053	1.96859	0.0489997	0.678053
DISC1	706.41	1.86333	1.80848	1.03033	0.302856	0.880943		PXMP2	54.0722	0.964137	1.28532	0.750114	0.453186	0.89802		MOB2	140.834	0.948689	0.568776	1.66795	0.0953261	0.809017
FAM192A	392.296	1.86302	0.734729	2.53565	0.0112238	0.258605		SP110	324.881	0.96412	0.872162	1.10544	0.26897	0.763073		LMO1	146.012	0.948388	1.71905	0.551694	0.581158	0.999985
LINC00836	44.1046	1.86287	6.26331	0.297426	0.766141	0.999932		NCL	508.008	0.964028	0.63094	1.52792	0.126532	0.589136		TOP1	788.248	0.9483	0.361995	2.61965	0.00880194	0.386072
ZSWIM4	144.262	1.86226	1.68841	1.10296	0.270043	0.859805		DPM1	218.114	0.963408	0.346784	2.77812	0.00546745	0.119855		GAR1	89.0255	0.947908	0.520939	1.81961	0.0688178	0.744353
MOSPD3	113.058	1.86205	2.17975	0.854249	0.392967	0.936926		LDLRAD3	809.746	0.963278	0.763603	1.26149	0.207132	0.700333		AC016065.1	48.9106	0.947516	0.712941	1.32902	0.18384	0.908383
EPB41L5	402.595	1.86196	1.37455	1.3546	0.175544	0.777475		FOSL2	177.285	0.96307	1.23602	0.779171	0.435879	0.886106		FNDC3B	917.715	0.94732	0.991082	0.955844	0.339151	0.994794
GOLIM4	709.587	1.86086	1.40505	1.32441	0.185366	0.791524		COMMD8	70.9383	0.962912	0.675348	1.4258	0.153926	0.630526		NSMCE1	185.148	0.947138	0.432419	2.19033	0.0285007	0.55742
ERAP2	79.9066	1.85967	1.83847	1.01153	0.311763	0.885031		FBL	113.415	0.962697	0.657013	1.46526	0.142849	0.615894		GM2A	84.6429	0.947075	1.29591	0.730816	0.464891	0.999985
NOA1	88.1794	1.8585	0.9203	2.01945	0.0434401	0.484274		C2orf80	139.975	0.962468	1.15062	0.83648	0.402885	0.866488		FAM192A	392.296	0.946925	0.395423	2.39471	0.0166334	0.458962
DEF6	156.087	1.85814	2.6636	0.697604	0.485425	0.971502		CDC42SE1	244.702	0.96221	0.572367	1.68111	0.092742	0.521157		RFC4	128.829	0.946715	0.871686	1.08607	0.277446	0.975787
ZNF473	53.7051	1.85812	1.405	1.3225	0.186002	0.792416		KLHL13	274.671	0.960857	0.964723	0.995992	0.319254	0.806675		GCA	294.877	0.946237	1.15828	0.816935	0.413966	0.999985
PFKFB4	161.284	1.85795	1.77813	1.04489	0.296074	0.878985		CCDC28B	108.929	0.960853	0.922088	1.04204	0.297393	0.788017		ARRB2	316.614	0.94618	0.815332	1.16048	0.245852	0.951096
ECHDC1	575.208	1.85746	0.853169	2.17713	0.0294705	0.417947		IRAK1BP1	316.665	0.960852	0.838804	1.1455	0.252001	0.745657		TGFBR2	484.098	0.945738	1.50594	0.628007	0.529999	0.999985
NINJ1	127.19	1.8572	1.85996	0.998517	0.318029	0.89019		SMTN	49.6464	0.960846	0.856559	1.12175	0.261968	0.757085		IKZF3	47.0851	0.945182	1.33113	0.710061	0.477666	0.999985
UBE2J1	243.318	1.85701	0.916178	2.02691	0.0426721	0.480621		PCTP	139.059	0.960844	0.760412	1.26358	0.206379	0.699735		ZNF274	246.41	0.945014	0.599582	1.57612	0.114998	0.843427
AC114760.2	97.0392	1.85684	1.89176	0.981541	0.326326	0.893144		RRP9	72.9224	0.960842	0.690207	1.39211	0.16389	0.645341		PEBP4	73.3883	0.944861	3.01138	0.313763	0.753701	0.999985
ORC3	466.456	1.85657	0.79523	2.33463	0.0195627	0.342015		NEK8	55.4359	0.960842	0.675489	1.42244	0.154899	0.632485		NEXN	161.415	0.944691	0.636843	1.4834	0.137969	0.875183
GIT2	241.46	1.85629	1.15263	1.61048	0.107292	0.674098		AC016065.1	48.9106	0.960839	0.64171	1.49731	0.134312	0.602225		WDR90	126.902	0.943845	1.06785	0.883874	0.376764	0.999985
RND2	115.864	1.85572	2.01648	0.920276	0.357429	0.91548		ABCB10	391.528	0.960838	0.486033	1.9769	0.0480529	0.395951		ST7L	610.126	0.943436	0.486137	1.94068	0.0522971	0.688539
TM7SF3	387.422	1.85512	0.858863	2.15997	0.0307751	0.423448		FOPNL	173.04	0.960834	0.318825	3.01367	0.00258111	0.0795131		AGPAT5	427.337	0.943248	0.635621	1.48398	0.137815	0.875183
KBTBD2	436.774	1.85204	1.01412	1.82625	0.067812	0.57525		CMTM6	256.007	0.960172	0.559055	1.71749	0.0858897	0.506702		POFUT2	98.7271	0.942828	0.592932	1.59011	0.111809	0.834711
SMC5	806.757	1.85145	0.633718	2.92156	0.00348278	0.157313		MAGED4	207.547	0.959497	1.34359	0.714128	0.475148	0.907683		CBWD6	268.086	0.942714	0.478675	1.96942	0.0489045	0.677884
U2AF1	438.949	1.85137	2.24733	0.823811	0.410047	0.945199		ZNF138	595.314	0.9593	0.568784	1.68658	0.091684	0.518862		TRIM27	365.396	0.942288	0.468577	2.01096	0.0443301	0.644735
ORAI1	59.9599	1.85065	1.48891	1.24296	0.213883	0.816032		NECAP2	259.45	0.958545	0.432922	2.21413	0.02682	0.29548		ABCB10	391.528	0.942262	0.501569	1.87863	0.0602954	0.723618
LMAN2	268.54	1.84996	1.08408	1.70648	0.087919	0.623493		ERCC4	173.666	0.958102	0.441616	2.16954	0.030042	0.313791		SGPL1	438.567	0.942241	0.483559	1.94856	0.0513485	0.686904
ERAL1	126.027	1.84968	0.93688	1.97429	0.0483484	0.507058		UTP3	93.8112	0.957602	0.520003	1.84153	0.0655437	0.450671		ZNF865	86.3532	0.942138	0.720293	1.30799	0.190876	0.91922
SURF2	79.055	1.84888	1.78966	1.03309	0.301562	0.879426		RNPEP	311.386	0.957328	0.523312	1.82936	0.0673451	0.455804		METTL4	217.579	0.941916	0.432875	2.17596	0.0295586	0.567002
GPR34	148.995	1.84854	2.95184	0.626233	0.531162	0.985509		ELP5	103.732	0.957088	0.540495	1.77076	0.0766003	0.484733		HECA	162.583	0.941863	0.731687	1.28725	0.198008	0.925003
PRDX6	303.142	1.8482	1.78711	1.03418	0.30105	0.879426		PARVG	176.506	0.956422	1.47328	0.64918	0.516222	0.923941		PPP4R3A	523.046	0.94176	0.442239	2.12953	0.0332107	0.587327
PIGM	144.867	1.84743	1.93624	0.95413	0.340018	0.904857		DPY19L1	461.946	0.956387	0.684471	1.39726	0.162334	0.644894		SPP1	1935.05	0.941169	1.65385	0.569078	0.569303	0.999985
DNAJC17	282.283	1.84641	0.752305	2.45434	0.0141144	0.286643		SYCE2	33.7014	0.956386	0.993357	0.962781	0.335657	1		RSU1	383.206	0.940842	0.7031	1.33813	0.180853	0.90627
LAPTM4A	389.048	1.84598	1.42997	1.29092	0.19673	0.802306		ZNF473	53.7051	0.95638	0.687027	1.39206	0.163905	0.645341		CCDC47	440.127	0.94078	0.457175	2.05781	0.039608	0.623398
ZNF311	39.4398	1.84469	1.87662	0.982989	0.325613	0.893144		ZMYM1	268.563	0.956378	0.496271	1.92713	0.0539634	0.418053		FAM120AOS	152.102	0.940637	0.406842	2.31205	0.0207752	0.505826
LDAH	317.53	1.8444	1.11228	1.65821	0.0972757	0.644193		PARP1	408.248	0.956135	0.560867	1.70474	0.0882425	0.510614		APOLD1	347.138	0.940305	0.694152	1.35461	0.175542	0.900577
BRD3OS	52.8074	1.84405	1.67039	1.10396	0.26961	0.859805		TMEM14C	225.642	0.955762	0.604524	1.58101	0.113875	0.564405		POGLUT1	274.367	0.940137	0.369699	2.54298	0.0109912	0.399767
SFMBT1	286.585	1.84363	0.607404	3.03526	0.0024033	0.136873		SMC5	806.757	0.955615	0.310037	3.08226	0.00205435	0.0707512		XRCC4	387.231	0.939848	0.686059	1.36992	0.170711	0.89413
MRPL15	195.267	1.84297	1.50774	1.22234	0.221579	0.823943		CYB561D2	97.5009	0.955006	0.815819	1.17061	0.241756	0.735498		LRRC37B	414.717	0.939219	0.450048	2.08693	0.0368944	0.610286
HSF1	217.247	1.84237	0.728482	2.52906	0.0114369	0.258743		NOTCH4	57.1206	0.954734	0.827657	1.15354	0.248689	0.742082		PDZRN3	414.667	0.939173	1.50113	0.625644	0.531549	0.999985
KRBOX4	366.274	1.84199	1.1023	1.67105	0.0947119	0.638185		TIMM9	79.0376	0.954336	0.871912	1.09453	0.273721	0.768675		ZNF79	145.798	0.939097	0.854842	1.09856	0.271959	0.970943
NAAA	120.373	1.84194	1.47294	1.25052	0.21111	0.814049		C6orf48	421.47	0.954176	0.380732	2.50616	0.0122049	0.198016		SLC39A1	161.345	0.938883	0.797729	1.17695	0.239217	0.946599
TRAF3IP2-AS1	765.427	1.84188	0.962085	1.91447	0.0555606	0.532398		NIF3L1	142.38	0.954038	0.451069	2.11506	0.0344249	0.333835		FANCG	55.3501	0.938496	0.823507	1.13963	0.254439	0.955633
SH3GL1	283.356	1.8415	0.990657	1.85887	0.0630459	0.558473		DAZAP1	335.845	0.953869	0.569926	1.67367	0.0941951	0.525872		LINC02482	42.8997	0.938482	1.06665	0.879844	0.378944	0.999985
CCDC47	440.127	1.83962	0.84516	2.17665	0.0295065	0.417947		AC090114.2	206.63	0.953151	0.675715	1.41058	0.158368	0.63988		ACHE	91.6571	0.938446	1.74789	0.536902	0.591335	0.999985
PGM3	228.828	1.83851	0.704027	2.61142	0.00901683	0.237925		GBE1	472.4	0.953148	0.604689	1.57626	0.114965	0.566668		TOR3A	98.4775	0.938294	0.55859	1.67975	0.0930054	0.805281
CRTAP	287.266	1.8367	0.91942	1.99768	0.0457519	0.496523		SLC16A9	143.572	0.952406	1.18524	0.803554	0.421654	0.876766		DCBLD1	72.7401	0.938283	0.841428	1.11511	0.264804	0.965395
POLD1	109.566	1.83651	1.25817	1.45966	0.144383	0.730784		ABI3	111.397	0.952403	1.31416	0.724723	0.468622	0.905024		PARP16	178.111	0.937965	0.818661	1.14573	0.251907	0.954424
PAPOLG	396.435	1.8365	1.10251	1.66574	0.0957646	0.64072		TCEA1	593.183	0.952374	0.378799	2.51419	0.0119304	0.195733		AHRR	49.2255	0.937905	3.17009	0.29586	0.767337	0.999985
SPAG1	292.249	1.83601	2.4125	0.761038	0.446634	0.957295		MFGE8	229.711	0.952116	1.10171	0.864218	0.387468	0.857436		ELL	344.994	0.937503	0.776849	1.2068	0.227508	0.941075
FOPNL	173.04	1.83577	0.651396	2.8182	0.00482932	0.17621		DERL1	140.102	0.952088	0.602872	1.57926	0.114278	0.56519		REPS1	544.096	0.936909	0.597602	1.56778	0.116932	0.846709
IFT46	211.438	1.8336	1.23585	1.48368	0.137893	0.720487		PRDX6	303.142	0.951883	0.866716	1.09826	0.272089	0.766		TBRG4	139.683	0.935921	0.488634	1.91538	0.0554436	0.700231
PPP1CB	1002.36	1.83346	1.04854	1.74858	0.080364	0.605983		TXNIP	490.351	0.95164	0.768694	1.238	0.215718	0.708543		CD151	236.362	0.93588	1.4819	0.631541	0.527687	0.999985
ZEB1	883.187	1.83338	2.52095	0.727256	0.467069	0.96349		CLPP	151.576	0.951543	0.518275	1.83598	0.0663603	0.451996		IPMK	248.873	0.935768	1.01612	0.920924	0.35709	0.999985
NSD2	712.675	1.83321	0.701968	2.61153	0.00901372	0.237925		HAPLN1	51.4852	0.951165	1.32265	0.719133	0.472059	0.906726		MTCL1	264.235	0.93526	0.934046	1.0013	0.316682	0.989275
DHRS4L2	60.6815	1.83287	2.09924	0.873112	0.382602	0.933265		GALM	214.652	0.951134	0.579307	1.64185	0.100622	0.53732		MESD	330.743	0.934098	0.570861	1.6363	0.101777	0.82143
NUP85	414.501	1.83246	0.596122	3.07397	0.0021123	0.129964		IGFBP5	625.097	0.9511	1.47911	0.643023	0.520209	0.924824		ACSM5	66.6742	0.93397	1.50123	0.622134	0.533854	0.999985
FPGS	189.164	1.8314	1.04059	1.75996	0.0784146	0.599622		KLHL4	521.79	0.950198	1.0751	0.883824	0.376791	0.84979		RBM3	494.081	0.933855	0.577829	1.61615	0.106063	0.824207
DCAF13	231.187	1.83034	0.84896	2.15598	0.031085	0.424869		GART	379.892	0.949837	0.405726	2.34108	0.0192281	0.247996		ANKRD13D	444.393	0.93361	0.414092	2.2546	0.0241587	0.523471
VASP	138.107	1.82995	1.4245	1.28463	0.198922	0.803974		HAT1	173.147	0.949633	0.431653	2.19999	0.0278075	0.302724		AKIP1	220.416	0.933366	0.498212	1.87343	0.0610086	0.725692
BRWD3	425.337	1.82986	1.24612	1.46844	0.141985	0.727077		CIITA	237.663	0.948802	1.31719	0.720322	0.471327	0.906726		CNOT11	245.383	0.933361	0.44782	2.08423	0.0371392	0.610286
BANF1	295.203	1.82969	1.30853	1.39827	0.162031	0.759643		FES	63.2774	0.948799	1.439	0.659346	0.509674	0.921361		PDRG1	86.2117	0.933019	0.921117	1.01292	0.311098	0.985866
AK2	228.683	1.82853	0.78774	2.32124	0.020274	0.349038		SLC25A6	483.25	0.948781	0.817696	1.16031	0.245923	0.740138		MRPL13	209.273	0.932745	0.609785	1.52963	0.126109	0.862611
SLCO2B1	656.748	1.82769	2.8224	0.647567	0.517265	0.979398		SLX4	127.827	0.948771	0.690563	1.37391	0.16947	0.654587		UBL7-AS1	126.184	0.932674	0.827848	1.12663	0.259901	0.959761
RNF40	106.388	1.8271	1.17506	1.55491	0.119968	0.691052		MST1	53.1488	0.94877	0.760265	1.24795	0.212051	0.704936		HIRIP3	95.6421	0.932398	0.728183	1.28044	0.200389	0.930155
RAMP1	562.224	1.82676	2.36583	0.772143	0.44003	0.955323		ZNF253	315.623	0.948766	0.514882	1.84269	0.0653749	0.45043		UBE2E1	733.692	0.93226	0.444415	2.09772	0.0359297	0.601846
DAZAP1	335.845	1.82668	1.17326	1.55693	0.119487	0.690471		C1GALT1C1	65.7062	0.948766	0.583832	1.62507	0.104148	0.544407		SCARA3	162.14	0.932036	0.999418	0.932578	0.351038	0.999985
SLC52A2	94.861	1.82397	2.11299	0.863215	0.388019	0.935146		COX18	232.591	0.948762	0.372368	2.54791	0.010837	0.183414		GMPPB	98.5985	0.931875	0.689465	1.35159	0.176506	0.900577
THAP1	46.2526	1.82318	1.45758	1.25083	0.210998	0.814049		SRP9	703.264	0.948484	0.377571	2.51207	0.0120027	0.196666		ZDHHC16	102.14	0.931186	0.554163	1.68035	0.0928898	0.805281
TMEM44	116.302	1.82302	2.1157	0.861665	0.388872	0.935419		HNRNPC	1511.79	0.948478	0.368477	2.57405	0.0100516	0.175439		CTSH	155.01	0.931084	1.25312	0.74301	0.457476	0.999985
AKT1S1	96.5114	1.82238	0.960006	1.8983	0.0576568	0.54062		AK2	228.683	0.947571	0.382147	2.4796	0.0131531	0.203326		MLXIPL	155.042	0.929947	0.937397	0.992052	0.321172	0.989362
TMUB1	73.641	1.82183	1.40998	1.29209	0.196325	0.802306		PSME1	189.401	0.94731	0.93892	1.00894	0.313006	0.801036		BFAR	249.5	0.929473	0.358877	2.58995	0.00959897	0.387427
RGS17	366.898	1.82162	1.02878	1.77066	0.076617	0.592781		SMARCA1	366.722	0.946859	0.563889	1.67916	0.0931212	0.521918		TLR4	60.1103	0.928987	1.93233	0.480761	0.630686	0.999985
TAP2	67.6982	1.82149	1.83081	0.994912	0.319779	0.890346		BRD9	371.46	0.946714	0.495975	1.9088	0.0562885	0.425092		AC108047.1	170.104	0.928698	1.00161	0.927208	0.353819	0.999985
CTSB	995.244	1.82139	1.91657	0.95034	0.34194	0.906292		LYN	372.285	0.946573	1.1172	0.847276	0.396842	0.864185		RAD18	290.076	0.928622	0.859479	1.08045	0.279943	0.976004
METTL4	217.579	1.82029	0.835197	2.17947	0.0292966	0.417947		TDP1	205.863	0.94655	0.591838	1.59934	0.109745	0.555732		GNL3	327.848	0.927898	0.675333	1.37399	0.169446	0.89247
BRAT1	276.302	1.81948	1.33734	1.36052	0.173666	0.775895		HMG20B	159.243	0.946222	0.588647	1.60745	0.107955	0.553364		ZMYND19	64.4135	0.927895	0.787683	1.17801	0.238794	0.946599
IMPAD1	278.653	1.81924	0.998422	1.82212	0.0684373	0.575559		NOTCH1	291.474	0.946131	0.72909	1.29769	0.194395	0.6871		IFI27L1	110.382	0.927606	0.877115	1.05757	0.290253	0.980663
PCDH1	118.667	1.81876	1.75906	1.03394	0.301165	0.879426		SZRD1	203.573	0.945938	0.470612	2.01002	0.0444295	0.381511		AKR1A1	445.042	0.927157	0.448029	2.06941	0.0385074	0.620714
ZNF57	55.6034	1.81758	1.50665	1.20638	0.227672	0.831013		PCSK5	451.431	0.945514	0.981988	0.962857	0.33562	0.820012		HNRNPF	326.408	0.926369	0.656409	1.41127	0.158166	0.888284
PSME1	189.401	1.81701	1.93737	0.937876	0.348308	0.911067		SPRED1	891.631	0.945505	0.766225	1.23398	0.217211	0.709064		PGAP2	229.937	0.926016	0.457687	2.02325	0.043047	0.641493
CRCP	149.34	1.81696	1.37632	1.32016	0.186781	0.793334		MTERF1	674.934	0.945489	0.440023	2.14873	0.031656	0.319268		CDADC1	162.473	0.925906	0.694691	1.33283	0.182587	0.907436
FAM110B	671.623	1.81688	2.33864	0.776895	0.437221	0.953626		SORBS3	155.786	0.944878	0.714632	1.32219	0.186106	0.674978		IGF2R	1538.52	0.925431	0.881631	1.04968	0.293865	0.982561
TMEM45A	84.3395	1.8162	1.65455	1.0977	0.272336	0.859805		TMEM208	264.716	0.944643	0.839869	1.12475	0.260695	0.755616		SFMBT1	286.585	0.924991	0.315532	2.93152	0.00337302	0.300515
SGCE	590.827	1.81464	1.58387	1.1457	0.251921	0.848746		ALKBH2	135.661	0.94447	0.647459	1.45873	0.144638	0.619341		SORBS3	155.786	0.924887	0.792543	1.16699	0.243216	0.946599
ITGAE	211.642	1.81453	0.766944	2.36592	0.0179854	0.324953		C6orf120	57.6529	0.943974	0.87097	1.08382	0.278445	0.771051		C12orf43	131.503	0.924859	0.495307	1.86724	0.0618674	0.727526
RAB8B	371.714	1.81371	1.13408	1.59927	0.10976	0.677926		AL445250.1	303.423	0.943496	1.10611	0.852986	0.393667	0.862598		CADPS2	239.34	0.924708	3.0216	0.306032	0.75958	0.999985
MTCL1	264.235	1.81365	1.7566	1.03248	0.301847	0.879426		LEMD2	190.274	0.943333	0.5419	1.74079	0.0817207	0.49512		SUPT16H	344.261	0.924656	0.59196	1.56202	0.118282	0.849981
NUP35	189.213	1.81334	1.0405	1.74276	0.081375	0.607902		FERMT1	158.646	0.942552	1.48391	0.635181	0.52531	0.926433		FAF2	492.573	0.924023	0.292559	3.15842	0.00158629	0.197894
BOLA3	175.614	1.81305	1.49567	1.2122	0.225436	0.827599		FIGN	676.592	0.942511	0.577372	1.63241	0.102592	0.542235		SLC35A4	69.7728	0.924	0.899893	1.02679	0.30452	0.985866
PLXNA3	149.33	1.81289	1.12944	1.60512	0.108468	0.675651		DNTTIP1	192.255	0.942502	0.328839	2.86615	0.00415501	0.102802		HIST1H4C	473.314	0.923937	1.43025	0.645997	0.518281	0.999985
ZNF438	498.733	1.81131	1.69659	1.06762	0.285694	0.867949		NRP1	369.496	0.9413	1.18062	0.797291	0.425282	0.87898		EGR1	616.573	0.923931	1.43364	0.644467	0.519273	0.999985
GLB1	529.654	1.81099	0.899884	2.01247	0.0441706	0.487125		TMEM129	120.417	0.940916	0.483192	1.94729	0.0514994	0.409382		TIGD1	55.2782	0.923497	0.74814	1.23439	0.217057	0.935829
SLC39A6	219.794	1.81072	0.913764	1.9816	0.0475238	0.502665		CD63	1211.19	0.940673	1.05196	0.89421	0.37121	0.847838		ZNF93	100.592	0.923328	0.957917	0.963892	0.3351	0.993452
TYW1B	697.955	1.81068	0.659151	2.74699	0.00601456	0.190301		PRPS2	79.026	0.940661	0.626794	1.50075	0.13342	0.601243		NKAIN4	150.548	0.923138	1.93569	0.476904	0.63343	0.999985
HPF1	333.054	1.81058	0.885765	2.04409	0.0409451	0.473691		TOR3A	98.4775	0.940659	0.502335	1.87257	0.0611274	0.439025		INPP5E	97.1459	0.923129	0.789681	1.16899	0.242408	0.946599
TMEM109	53.2576	1.80976	1.428	1.26734	0.205034	0.80988		PRPF38A	194.368	0.940659	0.430942	2.1828	0.0290508	0.30791		HSF1	217.247	0.922974	0.391295	2.35877	0.0183357	0.479822
NT5C3A	432.106	1.80907	0.933259	1.93845	0.0525689	0.524472		COMMD4	250.594	0.940361	0.397375	2.36643	0.0179606	0.240086		SLC2A8	123.039	0.922939	0.713725	1.29313	0.195967	0.923705
KCTD20	450.082	1.80905	0.805375	2.24622	0.0246897	0.383188		ZNF286B	194.032	0.940071	0.620978	1.51386	0.130062	0.596238		SZRD1	203.573	0.922455	0.518968	1.77748	0.0754894	0.756385
AIM2	41.5195	1.80903	6.58083	0.274894	0.783398	0.999932		MYL12A	215.1	0.939919	1.11804	0.840685	0.400524	0.865967		KARS	228.853	0.922309	0.404609	2.27951	0.0226371	0.517492
CEP120	296.731	1.80815	1.06363	1.69997	0.0891361	0.625828		CTXND1	82.4482	0.939834	1.65284	0.568618	0.569616	0.950044		EIF2AK1	343.639	0.921667	0.423585	2.17587	0.0295648	0.567002
DDX39B	286.9	1.80764	1.13371	1.59444	0.110837	0.679072		SPATA6	1196.4	0.939794	0.791959	1.18667	0.235358	0.727627		U2AF1L5	418.562	0.921185	0.539166	1.70854	0.0875369	0.791883
MYL12A	215.1	1.80761	2.3053	0.784112	0.432974	0.951918		HDAC7	213.468	0.939781	0.649992	1.44584	0.148223	0.623864		MX2	115.681	0.921125	1.71868	0.535949	0.591994	0.999985
SERTAD1	54.101	1.80674	1.81064	0.997845	0.318355	0.890207		AC103591.3	84.9517	0.939139	0.86833	1.08155	0.279455	0.772153		IMPAD1	278.653	0.920966	0.538425	1.71048	0.0871769	0.791626
DENND3	490.357	1.80611	2.06037	0.876595	0.380707	0.931936		MRPL10	99.0415	0.938079	0.402458	2.33088	0.0197599	0.252072		CEP95	448.187	0.92053	0.423286	2.17472	0.0296508	0.567002
GGCX	218.085	1.80574	0.801066	2.25417	0.0241852	0.378045		YIF1A	175.688	0.938043	0.623989	1.5033	0.132762	0.600513		IFNAR1	403.175	0.920404	0.442471	2.08015	0.0375121	0.613447
DDX39A	239.371	1.80572	1.21907	1.48123	0.138546	0.721972		ERGIC3	322.507	0.937903	0.432261	2.16976	0.030025	0.313791		GTF2E1	80.902	0.920182	0.589199	1.56175	0.118347	0.849981
LTB4R	53.9417	1.80571	2.3829	0.757779	0.448583	0.957492		KPNB1	692.731	0.937693	0.269266	3.4824	0.000496936	0.0364692		LINC00909	215.966	0.919857	0.674688	1.36338	0.172763	0.898598
UBALD2	300.372	1.80565	1.65544	1.09073	0.27539	0.860734		GLOD4	318.865	0.937611	0.301852	3.10619	0.00189515	0.0692959		CLEC2B	52.611	0.919672	3.41302	0.26946	0.787576	0.999985
TMED3	172.195	1.80502	0.876954	2.05828	0.0395629	0.464785		NAT16	45.5433	0.937381	2.33519	0.401416	0.688114	0.987401		IGSF9B	169.694	0.919594	3.59622	0.255711	0.798174	0.999985
SND1	906.882	1.80457	0.850461	2.12187	0.0338489	0.43512		PCDHGC3	64.1629	0.937319	1.46768	0.638642	0.523056	0.925476		MAP2K3	136.583	0.919565	0.880968	1.04381	0.296572	0.983287
CDADC1	162.473	1.80429	1.30626	1.38126	0.167198	0.768198		MELTF-AS1	97.9318	0.937304	1.24997	0.749861	0.453338	0.898147		ATG16L2	232.012	0.919013	0.762027	1.20601	0.227813	0.941075
CLCC1	87.4809	1.80424	1.55188	1.16262	0.244985	0.84235		BOP1	96.5618	0.937285	0.934445	1.00304	0.315842	0.803108		MUTYH	168.805	0.918305	0.562371	1.63292	0.102487	0.822303
U2AF2	173.365	1.80389	0.962829	1.87353	0.0609951	0.552924		LSM2	184.822	0.937273	0.601519	1.55818	0.119192	0.575013		NUP210	290.035	0.917621	0.479167	1.91503	0.0554881	0.700231
MKS1	75.6105	1.80334	1.35631	1.32959	0.183653	0.789003		IFT46	211.438	0.937272	0.603132	1.55401	0.120182	0.577361		SERPINE2	358.629	0.917577	1.02107	0.898642	0.368843	0.999985
ZNF623	147.127	1.80239	1.00503	1.79337	0.0729132	0.586538		SNHG12	246.068	0.93727	0.515593	1.81785	0.0690873	0.461997		IRAK1BP1	316.665	0.917303	0.914523	1.00304	0.315841	0.989275
RDH5	98.9841	1.80197	1.95424	0.922083	0.356485	0.914939		UXT	163.29	0.936276	0.564521	1.65853	0.0972101	0.531111		DBN1	194.928	0.916999	1.22834	0.746536	0.455344	0.999985
SLC16A9	143.572	1.79992	2.436	0.738883	0.459978	0.958628		ALG8	364.537	0.935279	0.487989	1.9166	0.0552891	0.423016		RAB35	179.318	0.91695	0.59401	1.54366	0.12267	0.857862
FAM120AOS	152.102	1.79911	0.759409	2.36909	0.0178318	0.323964		ARHGAP30	130.005	0.934987	1.24552	0.750678	0.452846	0.89802		ALDH3B1	45.5207	0.916793	1.51745	0.604168	0.545732	0.999985
ERCC4	173.666	1.79881	0.903189	1.99163	0.0464121	0.499139		CCDC112	258.142	0.934721	0.674983	1.38481	0.166112	0.64879		RNFT2	244.119	0.916518	0.601263	1.52432	0.127428	0.867106
SLX4	127.827	1.79879	1.39827	1.28644	0.19829	0.803497		ZFAND2A	103.511	0.934711	0.396894	2.35506	0.0185196	0.243005		SH2B2	109.003	0.916472	1.38356	0.662403	0.507713	0.999985
LINC00909	215.966	1.79824	1.25515	1.43269	0.151947	0.741288		LAP3	415.938	0.934693	0.936439	0.998135	0.318214	0.805357		SMC6	506.439	0.916274	0.467937	1.95811	0.0502166	0.682597
NSMAF	498.063	1.79775	0.907467	1.98106	0.0475841	0.502665		CCDC90B	324.948	0.934021	0.348151	2.6828	0.00730085	0.143624		NUP93	341.991	0.916179	0.363762	2.51862	0.0117816	0.402943
NMNAT3	256.877	1.79773	1.1997	1.49848	0.134008	0.716317		CDH2	757.69	0.933883	0.711741	1.31211	0.189483	0.679956		CNIH3	531.952	0.91607	0.767542	1.19351	0.232669	0.943293
CCDC90B	324.948	1.79761	0.716568	2.50864	0.0121199	0.266348		SOCS6	385.009	0.933669	0.767289	1.21684	0.223665	0.717372		TNIP1	173.777	0.916028	0.619277	1.47919	0.13909	0.875867
ARAP3	131.127	1.79729	2.63969	0.680872	0.495953	0.971813		OGFR	281.104	0.933658	0.482263	1.93599	0.0528686	0.413351		ZBTB21	111.449	0.915862	0.922598	0.992699	0.320857	0.989362
ELAC1	48.9001	1.79681	1.24733	1.44052	0.149719	0.737719		FEM1C	256.753	0.933527	0.709169	1.31637	0.188051	0.677717		AAMDC	189.801	0.91526	0.661836	1.38291	0.166692	0.890432
TRIM27	365.396	1.79674	0.868405	2.06901	0.0385453	0.459841		EIF6	175.097	0.933525	0.703839	1.32633	0.184729	0.673524		VPS37A	412.615	0.914937	0.63131	1.44927	0.147263	0.883695
ELAVL1	402.217	1.79655	0.859517	2.09018	0.0366016	0.44976		DCC	451.312	0.932882	1.44598	0.645155	0.518826	0.924824		PIGV	61.0142	0.914748	0.609666	1.50041	0.133509	0.868062
RAI14	268.707	1.79643	1.45583	1.23395	0.21722	0.818302		NR2E1	47.1902	0.932866	1.4752	0.632366	0.527148	0.927073		MAT2A	485.022	0.914516	0.551994	1.65675	0.0975701	0.812749
APEH	81.8878	1.79604	1.57737	1.13863	0.254857	0.850756		CEP120	296.731	0.932825	0.522258	1.78614	0.0740771	0.478808		TFB2M	107.612	0.913603	0.521922	1.75046	0.080039	0.776081
KRBA1	96.0697	1.79576	1.59136	1.12845	0.25913	0.854968		GAPDH	653.858	0.931362	1.09106	0.853633	0.393309	0.862346		ATP6V0E1	541.984	0.913487	0.502097	1.81934	0.068859	0.744353
ZNF680	591.767	1.79453	0.950558	1.88787	0.0590435	0.545809		TRMT112	269.201	0.9311	0.894327	1.04112	0.297821	0.788417		NAT10	231.338	0.913421	0.403861	2.26172	0.0237144	0.52117
FKBP15	412.681	1.79412	1.459	1.22969	0.218814	0.819494		RBM8A	349.96	0.930914	0.699505	1.33082	0.183249	0.67183		GNPDA1	231.241	0.913044	0.433202	2.10766	0.0350601	0.596802
SUSD4	199.585	1.7941	3.27865	0.547207	0.584237	0.999932		CLCC1	87.4809	0.93085	0.754424	1.23386	0.217256	0.709064		DDOST	210.344	0.913043	0.617217	1.47929	0.139063	0.875867
HLA-DPA1	272.427	1.79326	2.8412	0.631163	0.527934	0.983839		C7orf26	207.558	0.930847	0.619144	1.50344	0.132725	0.600513		ZNF268	128.322	0.912979	0.464911	1.96377	0.0495567	0.680444
OXLD1	144.518	1.79321	1.61087	1.1132	0.265625	0.859805		DPH5	201.573	0.93084	0.38303	2.4302	0.0150905	0.218549		TXNL4B	97.786	0.912968	0.798185	1.1438	0.252705	0.954767
UTP3	93.8112	1.79066	1.07112	1.67177	0.0945695	0.638185		C19orf25	402.92	0.930408	0.505246	1.8415	0.0655488	0.450671		FAM151B	107.092	0.912801	0.781497	1.16802	0.2428	0.946599
TCHP	205.005	1.79028	0.977086	1.83227	0.0669119	0.571835		TMEM126A	162.065	0.929802	0.419287	2.21758	0.0265838	0.294127		TATDN1	525.735	0.91257	0.47164	1.93489	0.0530043	0.692181
POGLUT1	274.367	1.79022	0.690399	2.59302	0.00951359	0.243656		DCBLD1	72.7401	0.929729	0.747987	1.24298	0.213877	0.707666		ZNF33B	199.338	0.912346	0.648865	1.40606	0.159705	0.888452
DUS3L	87.5998	1.79018	1.11535	1.60504	0.108484	0.675651		ARPC1B	136.767	0.929528	0.906681	1.0252	0.30527	0.794747		PDIA5	162.082	0.912065	0.778997	1.17082	0.241671	0.946599
GEMIN5	160.023	1.78913	0.958869	1.86588	0.0620586	0.557549		CD53	232.216	0.929492	1.39791	0.664913	0.506106	0.919318		MAIP1	148.278	0.91199	0.775906	1.17539	0.23984	0.946599
BZW2	245.273	1.78907	1.7197	1.04034	0.298182	0.879426		LAPTM5	296.016	0.929388	1.66987	0.556562	0.577827	0.950661		HEXA	311.686	0.911236	0.625453	1.45692	0.145138	0.881005
WDR75	252.041	1.78834	0.73773	2.42412	0.0153456	0.302729		FLI1	257.462	0.929045	1.53287	0.606082	0.54446	0.935671		RSL1D1	249.524	0.910543	0.46014	1.97884	0.047834	0.672294
SPP1	1935.05	1.7882	3.04944	0.586401	0.557606	0.994321		MT2A	1909.59	0.929011	1.56638	0.593094	0.553118	0.941405		URGCP	318.506	0.910321	0.666425	1.36598	0.171946	0.897697
LPAR5	134.875	1.78753	2.62038	0.682164	0.495135	0.971813		M6PR	175.343	0.929005	0.599915	1.54856	0.121487	0.580373		SND1	906.882	0.90989	0.454861	2.00037	0.0454605	0.655102
NAGA	108.273	1.78701	2.05184	0.870931	0.383792	0.933746		LIG1	160.506	0.928301	0.499136	1.85982	0.0629115	0.443801		DCAF11	116.975	0.909798	0.686119	1.32601	0.184837	0.910784
LMO2	245.422	1.78696	3.30048	0.541424	0.588216	0.999932		KEAP1	172.752	0.92801	0.606121	1.53106	0.125753	0.589136		ZNF195	334.459	0.909624	0.333718	2.72573	0.00641598	0.377405
DUSP28	84.8718	1.78668	1.17916	1.51522	0.129718	0.711434		NOP58	560.209	0.927841	0.324705	2.85749	0.00427007	0.10363		ATAD5	475.482	0.909549	0.592404	1.53535	0.124698	0.859725
ANO6	443.941	1.78647	1.69994	1.0509	0.293304	0.876766		GPR82	159.204	0.927301	0.876963	1.0574	0.290329	0.782936		SAE1	540.275	0.90951	0.347668	2.61603	0.00889589	0.386072
PXN	259.097	1.78629	1.3821	1.29244	0.196204	0.802306		NCAPH2	122.106	0.927285	0.503326	1.84231	0.0654291	0.45043		DKC1	192.004	0.909124	0.515868	1.76232	0.0780156	0.767473
PLCXD1	144.903	1.78565	1.43248	1.24654	0.212565	0.815276		NPM1	785.273	0.9272	0.487811	1.90074	0.0573363	0.429221		TAF1B	327.677	0.908892	0.552365	1.64546	0.0998757	0.818176
MGST2	229.484	1.7849	1.72413	1.03525	0.300553	0.879426		CCND1	179.142	0.92634	1.0687	0.866793	0.386055	0.856227		SERPINH1	57.1003	0.90853	1.70365	0.533286	0.593836	0.999985
FLYWCH2	194.814	1.7844	1.43887	1.24014	0.214925	0.816699		TCTN1	185.288	0.92632	0.741547	1.24917	0.211602	0.704936		DCK	91.884	0.908439	0.793533	1.1448	0.252291	0.954424
AC099850.1	67.3042	1.78416	1.5626	1.14179	0.253542	0.849077		MRPS7	209.537	0.926079	0.672187	1.37771	0.168293	0.653168		CCDC28B	108.929	0.908244	1.02957	0.882162	0.377689	0.999985
ARMC7	69.7988	1.78403	1.21459	1.46883	0.141878	0.727077		G0S2	60.9671	0.925722	1.35646	0.682452	0.494953	0.913501		ANO6	443.941	0.908082	0.913797	0.993746	0.320347	0.989362
TAMM41	450.6	1.78375	0.978554	1.82284	0.0683277	0.575559		KCTD20	450.082	0.92568	0.393359	2.35327	0.0186093	0.243685		PXN	259.097	0.907906	0.743373	1.22133	0.22196	0.935881
C6orf120	57.6529	1.78305	1.79535	0.993149	0.320637	0.890591		ATAD3B	178.75	0.925679	0.401147	2.30758	0.0210226	0.259189		LINC01410	279.867	0.907869	0.599674	1.51394	0.130042	0.867153
RNASET2	462.078	1.78212	2.47968	0.718686	0.472334	0.965227		ZDHHC7	300.73	0.924672	0.582588	1.58718	0.112472	0.561747		RELB	123.832	0.907318	0.787115	1.15271	0.249028	0.953882
THAP9-AS1	124.509	1.78188	1.25863	1.41573	0.156855	0.748701		PNRC2	161.254	0.924549	0.596547	1.54983	0.121181	0.579178		TP53I13	128.392	0.907248	0.743163	1.22079	0.222164	0.935881
FAH	68.0328	1.78172	1.76554	1.00917	0.312895	0.885142		SLC1A5	80.7367	0.924196	1.09429	0.844562	0.398356	0.864836		RAB9B	87.3109	0.907082	1.33332	0.680319	0.496302	0.999985
MALSU1	258.861	1.78152	0.850156	2.09552	0.0361251	0.448109		DAG1	382.93	0.923896	0.611434	1.51103	0.13078	0.596238		DYRK4	109.14	0.906834	0.768965	1.17929	0.238282	0.946599
DENND2A	733.24	1.78111	1.7851	0.997765	0.318393	0.890207		TMEM42	82.9483	0.923701	0.57309	1.61179	0.107008	0.551422		MIR222HG	190.287	0.906785	1.35912	0.667187	0.504652	0.999985
RRS1	51.6642	1.77972	2.10634	0.844935	0.398147	0.940427		ABCE1	302.474	0.923071	0.294044	3.13923	0.0016939	0.066544		POLM	180.023	0.906651	0.662472	1.36859	0.171128	0.895149
MOGS	183.597	1.77923	0.76239	2.33375	0.0196086	0.342015		PIGF	244.607	0.922772	0.567574	1.62582	0.103988	0.544126		MIS18BP1	438.38	0.905599	0.884613	1.02372	0.305966	0.985866
MDH2	369.498	1.77845	1.24519	1.42825	0.153219	0.743316		RAB8B	371.714	0.922772	0.553229	1.66798	0.0953205	0.527468		AAED1	135.615	0.905501	0.677015	1.33749	0.181063	0.906975
FLRT2	308.108	1.77763	2.67156	0.665391	0.505801	0.975052		PHF8	461.821	0.922771	0.529322	1.74331	0.0812796	0.49418		DDX39B	286.9	0.905412	0.601499	1.50526	0.132257	0.868062
QPCTL	74.1059	1.77753	1.80272	0.986027	0.32412	0.893144		FAM72A	70.3247	0.921189	0.620231	1.48523	0.137482	0.607113		TAMM41	450.6	0.905372	0.518677	1.74554	0.0808906	0.776253
MAP2K3	136.583	1.77749	1.6286	1.09142	0.275087	0.860194		NCKAP1L	250.745	0.920864	1.51656	0.607204	0.543715	0.935392		UCKL1	214.092	0.904976	0.438926	2.06179	0.0392274	0.622669
LASP1	210	1.77747	1.31505	1.35163	0.176493	0.778409		PLSCR1	314.667	0.92064	1.21955	0.754899	0.45031	0.897127		CIAPIN1	188.811	0.904671	0.490908	1.84285	0.0653502	0.737587
AC110285.6	62.3383	1.77735	2.14283	0.829439	0.406856	0.944762		ATP1B3	577.149	0.92034	0.486681	1.89106	0.0586169	0.433725		KIAA1143	158.922	0.904627	0.470676	1.92198	0.0546088	0.694487
PSMD3	300.937	1.77605	0.678201	2.61877	0.00882468	0.237925		ZNF579	66.2856	0.920203	0.769912	1.19521	0.232007	0.726562		LUZP2	453.136	0.904253	1.17103	0.772184	0.440005	0.999985
BLOC1S4	127.625	1.77566	1.30091	1.36494	0.172273	0.775203		JADE1	296.652	0.9202	0.598549	1.53738	0.124199	0.586848		NUP62	142.014	0.904074	0.508846	1.77671	0.0756153	0.756385
TYMP	317.404	1.77496	2.18453	0.812515	0.416496	0.945199		SPATA5	652.61	0.920194	0.414561	2.21969	0.0264401	0.293816		DDX21	381.763	0.904011	0.46902	1.92745	0.0539239	0.693645
GOLGA5	219.948	1.77449	1.02789	1.72635	0.0842843	0.617688		WDR75	252.041	0.920193	0.364484	2.52464	0.0115815	0.191722		TACC2	312.594	0.9036	1.04816	0.862081	0.388643	0.999985
TATDN1	525.735	1.7728	0.881425	2.01129	0.0442952	0.487173		EFEMP1	107.151	0.919452	1.52811	0.601694	0.547378	0.937988		TMEM156	224.173	0.903335	1.39942	0.645507	0.518599	0.999985
TWISTNB	133.863	1.7725	1.63149	1.08643	0.27729	0.864144		HSF1	217.247	0.9194	0.354765	2.59157	0.00955384	0.171564		DTX2	266.027	0.903136	0.750109	1.20401	0.228587	0.941075
TAF12	276.753	1.77229	0.653888	2.71038	0.00672056	0.20284		SIGLEC10	141.497	0.919295	1.57678	0.583019	0.55988	0.945337		MAML2	1649.21	0.902971	0.589327	1.53221	0.125471	0.860767
NCBP2	276.445	1.77107	1.24426	1.42339	0.154624	0.744916		TIMM50	202.699	0.919027	0.735288	1.24989	0.211341	0.704616		RCC2	338.553	0.90256	0.696286	1.29625	0.19489	0.923142
BUD23	340.308	1.77089	1.05312	1.68156	0.0926538	0.634434		MIOS	320.1	0.919022	0.592593	1.55085	0.120938	0.578635		PECR	157.622	0.902426	0.692907	1.30238	0.192788	0.921445
NELFE	189.477	1.77029	1.03926	1.70342	0.0884899	0.625205		SFMBT1	286.585	0.918635	0.299655	3.06565	0.00217199	0.0725096		ZNF473	53.7051	0.901735	0.747004	1.20714	0.22738	0.941075
TNFRSF11B	34.7573	1.77017	2.49924	0.708281	0.478771	0.969457		DAP	269.674	0.918344	0.550886	1.66703	0.0955081	0.527468		TXLNG	284.643	0.900797	0.672264	1.33994	0.180263	0.906182
NOP58	560.209	1.76997	0.667597	2.65126	0.00801919	0.2259		SRRT	259.344	0.918271	0.537747	1.70763	0.0877059	0.510205		MED12	148.063	0.900626	0.597154	1.5082	0.131504	0.868062
PALLD	473.548	1.76983	1.39571	1.26805	0.204781	0.80988		RALA	471.414	0.918175	0.381634	2.4059	0.0161325	0.226231		C1RL	174.99	0.900147	1.30342	0.690604	0.489814	0.999985
OST4	305.332	1.7697	2.11727	0.835844	0.403242	0.943218		KLHL25	197.092	0.917945	1.29836	0.707004	0.479564	0.908336		ANO7	42.904	0.900048	3.09811	0.290515	0.771422	0.999985
SORD	62.2887	1.7694	2.04723	0.864292	0.387428	0.934644		RYR3	418.059	0.917934	1.07706	0.852256	0.394072	0.862981		LRMP	213.66	0.900038	1.13319	0.794252	0.427049	0.999985
DDX31	264.712	1.76898	1.11301	1.58937	0.111977	0.681556		ZFYVE19	84.8092	0.917207	0.905028	1.01346	0.310842	0.798775		PPIB	144.95	0.89982	0.647405	1.38989	0.164563	0.890126
BRCC3	54.1366	1.76819	1.49949	1.1792	0.23832	0.838995		NTHL1	76.0087	0.916861	0.85239	1.07564	0.28209	0.775025		DDX23	209.574	0.899444	0.365877	2.45832	0.0139588	0.430225
GTF2E1	80.902	1.76818	1.11439	1.58669	0.112584	0.683063		2022-09-09	510.309	0.916658	0.734055	1.24876	0.211753	0.704936		CBX3	674.1	0.899289	0.64115	1.40262	0.160731	0.888452
SEPHS1	144.051	1.76781	0.831859	2.12513	0.0335756	0.433724		SLC16A3	112.405	0.916292	1.45328	0.630499	0.528368	0.927109		ZNF639	200.717	0.899269	0.776732	1.15776	0.246962	0.952069
MRPL20	337.4	1.76725	1.00163	1.76438	0.077668	0.5967		FAM192A	392.296	0.916092	0.357523	2.56233	0.0103972	0.179998		QPCTL	74.1059	0.899144	0.939496	0.95705	0.338542	0.994794
NIF3L1	142.38	1.76648	0.925694	1.90827	0.0563563	0.534816		RNF24	668.629	0.916029	0.764302	1.19852	0.230716	0.725262		NLN	341.899	0.898947	0.540758	1.66238	0.0964359	0.809381
CYB561D2	97.5009	1.76646	1.68363	1.0492	0.294087	0.877903		SNX10	413.169	0.915865	0.914495	1.0015	0.316586	0.803251		SEC24D	246.991	0.89824	0.847435	1.05995	0.289166	0.980024
CHMP4A	143.35	1.76533	1.59093	1.10962	0.267164	0.859805		ERLIN2	135.166	0.914901	0.495595	1.84607	0.0648826	0.449243		PARP11	328.239	0.897974	0.63434	1.4156	0.156892	0.887573
ZFAND2A	103.511	1.76453	0.819729	2.15258	0.0313518	0.427344		SHKBP1	75.7611	0.914605	0.838346	1.09096	0.275289	0.769737		FAM177B	195.971	0.897883	1.53637	0.58442	0.558938	0.999985
MOB2	140.834	1.76433	1.06154	1.66204	0.0965047	0.642662		IPO7	478.745	0.914592	0.297125	3.07814	0.00208294	0.0711636		TXNDC12	176.467	0.897721	0.52459	1.71128	0.0870291	0.791626
MID1	339.114	1.7634	1.09997	1.60312	0.108907	0.675651		RABEPK	291.173	0.914443	0.395523	2.31198	0.0207785	0.257646		RFX4	231.751	0.897132	1.76712	0.507679	0.611678	0.999985
ZNF793-AS1	56.5577	1.76336	1.81278	0.972738	0.330684	0.897932		PTPN12	897.365	0.914001	0.478129	1.91162	0.0559247	0.424384		ZCCHC8	342.997	0.896557	0.353106	2.53906	0.0111151	0.399767
EIF2B2	118.62	1.76273	1.46604	1.20237	0.229218	0.832752		ZNF879	45.6692	0.914001	0.629484	1.45198	0.146506	0.621479		QRSL1	365.075	0.896432	1.08171	0.828718	0.407264	0.999985
AC005224.1	38.3292	1.76252	1.87967	0.937671	0.348413	0.911067		MNDA	142.876	0.913601	1.41537	0.645485	0.518613	0.92465		IFT46	211.438	0.896332	0.660312	1.35744	0.174642	0.900577
SCP2	517.783	1.76247	0.589646	2.98903	0.00279868	0.144901		BCAP29	469.264	0.913529	0.538824	1.69541	0.0899968	0.512224		PRDX6	303.142	0.896318	0.969627	0.924395	0.355281	0.999985
HSD17B10	168.785	1.76171	1.72808	1.01946	0.307985	0.884391		SEM1	758.857	0.913511	0.346089	2.63953	0.00830213	0.156184		SMC5	806.757	0.895833	0.336496	2.66224	0.0077622	0.386072
DPY19L1	461.946	1.76127	1.40391	1.25455	0.209644	0.812494		RASD1	188.821	0.913183	1.37322	0.664992	0.506056	0.919318		AC145207.5	47.3425	0.895788	0.905639	0.989122	0.322603	0.989362
SLC29A1	107.638	1.7606	1.39802	1.25936	0.207902	0.811195		TMEM121	77.8509	0.91315	0.778279	1.17329	0.240678	0.733685		WRAP53	68.0093	0.895755	0.549667	1.62963	0.103179	0.823561
EGFR	914.786	1.75981	3.92348	0.448534	0.653768	0.999932		MSTO1	71.7639	0.913139	0.46448	1.96594	0.0493055	0.401335		CAPN1	258.838	0.89574	0.742984	1.2056	0.227972	0.941075
PARP1	408.248	1.75839	1.15623	1.5208	0.128311	0.710162		LOXL3	130.448	0.912335	0.893705	1.02085	0.307328	0.796144		ALKBH3	223.931	0.894708	0.391449	2.28563	0.0222759	0.516654
NUCB2	351.542	1.75828	1.29387	1.35893	0.174168	0.776971		DGUOK	342.737	0.912321	0.390778	2.33463	0.0195628	0.250054		STRADB	202.529	0.894555	0.481506	1.85783	0.0631934	0.731246
LRRC37B	414.717	1.75789	0.835287	2.10453	0.0353322	0.442745		FBXL12	237.336	0.912319	0.336607	2.71034	0.00672138	0.136618		THAP9-AS1	124.509	0.894036	0.682645	1.30966	0.190309	0.918171
NUDT21	239.063	1.75633	0.933967	1.88051	0.0600391	0.551094		STX18	500.896	0.911287	0.32007	2.84714	0.00441135	0.105922		AC007336.1	103.923	0.894006	1.64323	0.544054	0.586404	0.999985
ICMT	83.9467	1.75552	1.46379	1.1993	0.230412	0.834028		VKORC1	128.049	0.910812	0.907976	1.00312	0.315801	0.803108		AHCY	116.095	0.893087	0.702847	1.27067	0.203846	0.932001
PPP4R3A	523.046	1.75528	0.82631	2.12424	0.0336498	0.433838		PLCXD1	144.903	0.910804	0.696817	1.30709	0.191182	0.681444		LRCH1	548.163	0.893051	0.901797	0.990302	0.322027	0.989362
TMEM126A	162.065	1.75305	0.863523	2.03011	0.0423456	0.480415		AC007388.1	546.943	0.910803	0.594718	1.53149	0.125649	0.589136		ID1	155.455	0.892897	2.15722	0.41391	NA	1
STXBP4	353.509	1.75293	1.43216	1.22398	0.22096	0.823059		PSMD14	673.31	0.910382	0.257789	3.5315	0.000413213	0.0324787		KCNH7	302.155	0.892814	3.13581	0.284715	0.775862	0.999985
C16orf87	190.574	1.75269	1.39059	1.2604	0.207526	0.810958		PSMF1	369.531	0.910222	0.384254	2.36881	0.0178456	0.239295		IL17RD	64.4504	0.892769	1.08855	0.820146	0.412133	0.999985
SPATA5	652.61	1.75156	0.841693	2.08099	0.0374345	0.454453		LIX1L	82.4044	0.909855	0.558583	1.62886	0.103342	0.542959		JUN	743.134	0.89229	1.09981	0.811311	0.417187	0.999985
TMX2	216.668	1.75123	1.3419	1.30504	0.19188	0.800458		EMILIN1	59.8864	0.909455	1.54439	0.588876	0.555944	0.942758		LYAR	126.397	0.892062	0.426657	2.09082	0.0365444	0.608252
ZBTB21	111.449	1.75118	1.7288	1.01295	0.311086	0.885031		DNASE2	114.232	0.909418	0.954646	0.952623	0.340781	0.822444		ZSCAN31	68.0114	0.89189	0.929585	0.95945	0.337332	0.994123
CCT3	509.859	1.75017	0.992992	1.76252	0.0779816	0.598407		AUNIP	49.7288	0.909402	0.758093	1.19959	0.230298	0.725262		RAB8B	371.714	0.890935	0.606595	1.46875	0.141902	0.880992
INPP5E	97.1459	1.74904	1.47001	1.18982	0.234117	0.837179		RNFT1	128.693	0.909401	0.4314	2.10802	0.0350292	0.336815		ALPK2	45.5884	0.890574	3.29489	0.270289	0.786938	0.999985
2022-03-04	69.0609	1.74869	6.37395	0.274349	0.783816	0.999932		RIMKLB	482.167	0.908991	0.987149	0.920825	0.357142	0.836576		ST8SIA3	89.1335	0.890426	2.29696	0.387655	0.698271	0.999985
RAD51C	329.987	1.74572	0.876861	1.99088	0.0464941	0.499221		ETV5	607.913	0.908863	0.878745	1.03427	0.301008	0.792023		CNEP1R1	177.609	0.890114	0.499049	1.78362	0.0744851	0.75168
C17orf58	68.181	1.74545	1.46074	1.19491	0.232121	0.83465		THAP3	69.8423	0.908748	0.511822	1.77552	0.0758127	0.48326		RAB37	39.2255	0.889929	3.0532	0.291474	0.770689	0.999985
LSM8	415.468	1.74536	1.03783	1.68174	0.0926188	0.634434		CPT1A	181.299	0.90855	0.818699	1.10975	0.267107	0.761318		ZNF17	42.9989	0.889921	0.858722	1.03633	0.300048	0.984377
RWDD4	189.125	1.74531	1.30368	1.33876	0.18065	0.785895		FAM229A	47.0872	0.908132	0.856892	1.0598	0.289237	0.781724		LAPTM4B	347.355	0.889913	0.942705	0.943999	0.34517	0.996781
IFNAR1	403.175	1.74501	0.822656	2.12119	0.0339061	0.435428		HLA-DMA	188.798	0.907907	1.15204	0.788087	0.430646	0.883295		PDCD2L	97.478	0.889617	0.776367	1.14587	0.251848	0.954424
DNTTIP1	192.255	1.74384	0.675298	2.58233	0.00981346	0.245943		GNB4	594.731	0.907546	0.936117	0.969479	0.332306	0.817061		AAAS	166.08	0.889507	0.47555	1.87048	0.0614169	0.727396
STX2	281.319	1.74314	0.947619	1.8395	0.065842	0.567038		STX2	281.319	0.907522	0.463152	1.95945	0.0500603	0.403688		TGS1	411.358	0.889282	0.488412	1.82076	0.068643	0.744353
TACC2	312.594	1.74247	1.94444	0.896127	0.370185	0.923199		OST4	305.332	0.907353	1.02666	0.883791	0.376809	0.84979		LRP10	141.665	0.889221	1.13923	0.780543	0.435071	0.999985
USP1	177.893	1.74235	0.983502	1.77157	0.0764652	0.592781		CHD1	786.383	0.906947	0.479266	1.89236	0.0584425	0.433725		OXA1L	230.437	0.889211	0.655997	1.35551	0.175254	0.900577
PSMF1	369.531	1.74069	0.78883	2.20667	0.0273373	0.401026		TIMMDC1	366.87	0.906155	0.311064	2.91308	0.00357878	0.0942069		OCEL1	47.1011	0.889161	0.950122	0.935838	0.349356	0.999413
MED7	91.6756	1.73993	1.2123	1.43524	0.15122	0.738703		PRAM1	113.342	0.905888	1.38208	0.655452	0.512177	0.92293		NUBP1	123.547	0.888903	0.893756	0.99457	0.319946	0.989362
CAPN15	159.5	1.73683	1.41448	1.2279	0.219486	0.820617		SCRG1	851.007	0.905626	0.560021	1.61713	0.10585	0.550062		WDR54	134.98	0.88878	0.862719	1.03021	0.302912	0.985801
DBNL	572.871	1.73652	0.726247	2.39109	0.0167984	0.31798		NUDT19	174.434	0.904213	0.39402	2.29484	0.0217422	0.262448		PTPN2	555.07	0.888543	0.636303	1.39642	0.162589	0.888452
JADE1	296.652	1.73626	1.23025	1.41132	0.158152	0.751134		SLC7A7	193.859	0.903929	1.06155	0.851515	0.394483	0.863372		FLYWCH2	194.814	0.88824	0.779161	1.14	0.254288	0.955633
ZADH2	212.596	1.7356	1.18856	1.46025	0.144221	0.730724		CCDC61	116.362	0.903913	0.638785	1.41505	0.157054	0.637192		ETFRF1	121.326	0.888179	0.59175	1.50093	0.133373	0.868062
SCN1A	214.215	1.73525	3.55213	0.488508	0.62519	0.999932		ZNF569	242.7	0.903912	0.544008	1.66158	0.0965975	0.530069		TTF2	210.204	0.887335	0.844951	1.05016	0.293644	0.982561
RIN1	67.1685	1.73508	2.44804	0.708762	0.478472	0.969002		HSPE1	606.811	0.903838	0.94639	0.955038	0.339559	0.82239		ORC3	466.456	0.886564	0.421963	2.10105	0.0356366	0.600006
TGS1	411.358	1.73449	0.905146	1.91625	0.0553327	0.531868		RPS5	805.69	0.903446	0.867625	1.04129	0.297743	0.788417		ZSCAN29	117.687	0.886309	0.76468	1.15906	0.246432	0.952069
SMIM19	172.251	1.73436	1.08121	1.60409	0.108694	0.675651		IFT22	139.92	0.903398	0.95661	0.944375	0.344978	0.825902		MEN1	89.9879	0.886152	0.556729	1.59171	0.11145	0.834711
ZNF579	66.2856	1.73433	1.58476	1.09438	0.273788	0.859809		PCDHGB6	103.268	0.903055	0.947566	0.953026	0.340577	0.82239		ERAP2	79.9066	0.886127	0.994906	0.890665	0.373109	0.999985
TUBB	744.369	1.73416	1.72401	1.00589	0.314468	0.8854		ERCC2	86.7275	0.903039	0.584692	1.54447	0.122474	0.582922		HELLS	296.856	0.885728	0.554033	1.59869	0.109889	0.830442
SMC3	353.82	1.73362	0.726931	2.38485	0.0170861	0.31973		LIG3	188.65	0.902229	0.683291	1.32042	0.186696	0.675956		MAP7D3	114.361	0.885338	0.726385	1.21883	0.22291	0.935881
CNEP1R1	177.609	1.73344	0.922853	1.87835	0.0603332	0.551094		DDX39B	286.9	0.902225	0.554828	1.62614	0.103921	0.544126		GORAB	97.8911	0.884928	0.674059	1.31283	0.189239	0.916071
CCDC112	258.142	1.73307	1.39022	1.24662	0.212537	0.815276		MRPL52	308.216	0.901875	0.621461	1.45122	0.146719	0.621694		FTSJ1	60.3882	0.884813	0.654844	1.35118	0.176637	0.900577
ID2	493.209	1.73221	2.02038	0.85737	0.391241	0.936156		ITGA3	164.035	0.901496	1.24235	0.725637	0.468061	0.905024		EIF2B2	118.62	0.884343	0.795273	1.112	0.266138	0.966762
PARP8	493.816	1.73155	1.56987	1.10299	0.270033	0.859805		CSF1	118.759	0.901493	1.21702	0.740738	0.458852	0.90145		AC005224.1	38.3292	0.884131	1.00557	0.879234	0.379274	0.999985
C7orf50	492.765	1.73141	1.5955	1.08518	0.277842	0.864793		ZNF682	339.647	0.901468	0.698201	1.29113	0.196659	0.688735		C9orf41-AS1	77.3356	0.883859	0.724903	1.21928	0.222738	0.935881
LSM3	324.726	1.73122	1.39441	1.24154	0.214406	0.816032		HSDL2	215.457	0.901459	0.465382	1.93703	0.0527416	0.413351		NAA40	234.367	0.883811	0.41846	2.11206	0.0346816	0.596794
IAH1	311.555	1.73079	0.812598	2.12995	0.0331758	0.433724		CYFIP1	793.517	0.900873	0.770772	1.16879	0.242487	0.736403		FAM71D	67.4565	0.883719	0.968034	0.912901	0.361295	0.999985
IMPACT	146.024	1.72979	0.775168	2.23151	0.0256475	0.392015		ZNF302	670.672	0.900402	0.41568	2.1661	0.0303039	0.314446		APOL2	282.186	0.88361	1.31236	0.673298	0.500757	0.999985
RPTOR	666.321	1.72901	1.00916	1.71332	0.0866544	0.620593		SORD	62.2887	0.900085	0.994619	0.904954	0.36549	0.842469		FGD5	47.5306	0.883559	3.14485	0.280955	0.778745	0.999985
COMMD8	70.9383	1.72758	1.39192	1.24115	0.214552	0.816032		CANT1	78.6146	0.900078	0.753228	1.19496	0.232102	0.726669		ZFAS1	431.795	0.883526	0.527164	1.676	0.0937386	0.80611
GART	379.892	1.72702	0.833884	2.07106	0.0383536	0.45906		DVL2	136.772	0.899433	0.329945	2.72601	0.00641046	0.132534		PPIL4	389.548	0.883389	0.467612	1.88915	0.0588717	0.715807
CHST2	57.4427	1.72687	3.01747	0.57229	0.567126	0.995906		LMAN1	314.119	0.899137	0.548916	1.63802	0.101417	0.539462		KCTD20	450.082	0.883373	0.429458	2.05695	0.0396911	0.623398
GORAB	97.8911	1.72678	1.27473	1.35462	0.175539	0.777475		ZNF423	167.717	0.898886	1.46714	0.612679	0.540089	0.933727		AIG1	700.306	0.882912	0.509809	1.73185	0.0833006	0.785989
PPAN	86.1582	1.72557	1.46529	1.17763	0.238943	0.839344		LRRK2	386.173	0.898878	1.19155	0.754377	0.450623	0.89735		ECHDC1	575.208	0.882875	0.460146	1.91868	0.0550244	0.697739
SNHG10	89.8085	1.72551	1.53163	1.12658	0.259918	0.855483		CCDC47	440.127	0.898838	0.410401	2.19015	0.0285135	0.30579		CNBP	644.744	0.882712	0.394343	2.23844	0.0251924	0.530782
APOPT1	151.482	1.72549	1.4802	1.16571	0.24373	0.842216		POLR2D	218.233	0.898645	0.379979	2.36499	0.0180307	0.240745		FBLN7	90.3655	0.881344	1.45556	0.605501	0.544846	0.999985
BTN2A1	150.286	1.72477	1.39742	1.23426	0.217108	0.818302		IMPAD1	278.653	0.898276	0.485436	1.85045	0.0642488	0.447222		AK2	228.683	0.880961	0.427113	2.0626	0.039151	0.622669
GTPBP4	225.189	1.72473	0.850474	2.02796	0.0425643	0.480415		CCT2	681.248	0.898263	1.0844	0.828347	0.407474	0.869491		KMT2E-AS1	144.432	0.880659	0.837901	1.05103	0.293245	0.982561
AARS2	48.6824	1.72456	1.5071	1.14429	0.252502	0.848746		SUCLG2	562.205	0.897748	0.674484	1.33102	0.183184	0.67183		ALDH3A2	279.391	0.880575	0.647522	1.35992	0.173857	0.899782
ZNF569	242.7	1.72451	1.11011	1.55346	0.120313	0.691748		GATAD2A	466.85	0.897236	0.523139	1.7151	0.0863267	0.507775		AC011247.1	66.2556	0.880426	2.97168	0.296272	0.767022	0.999985
EIF2B5	188.124	1.72306	1.35761	1.26919	0.204374	0.80988		DNAJA3	295.462	0.896753	0.417893	2.14589	0.0318815	0.320211		EXOC3-AS1	110.378	0.880409	0.60966	1.4441	0.148712	0.887561
NUDT6	114.093	1.72288	0.973019	1.77066	0.0766177	0.592781		CEP70	437.346	0.896305	0.672783	1.33224	0.182783	0.671718		CRMP1	335.226	0.880379	1.53908	0.572018	0.567309	0.999985
ASF1A	69.9172	1.72283	1.51369	1.13816	0.255053	0.850978		IAH1	311.555	0.896296	0.394723	2.2707	0.0231653	0.273089		FNBP1L	423.023	0.879807	1.22393	0.718835	0.472243	0.999985
KMT2E-AS1	144.432	1.72124	1.54968	1.11071	0.266693	0.859805		FLYWCH2	194.814	0.896157	0.698394	1.28317	0.199433	0.691695		WDR53	68.8449	0.879572	0.663095	1.32646	0.184686	0.910784
KPNB1	692.731	1.7207	0.554425	3.10358	0.00191194	0.122767		CAVIN1	103.159	0.895485	1.26821	0.706104	0.480124	0.908336		MTX1	69.969	0.879505	1.06748	0.823904	0.409994	0.999985
RRP1B	304.675	1.71966	0.755689	2.27562	0.0228685	0.369546		FAM234A	246.467	0.894862	0.394456	2.26859	0.023293	0.273181		FAM198B-AS1	128.883	0.879493	3.10452	0.283295	0.776951	0.999985
FASTK	243.164	1.71907	1.44594	1.18889	0.234482	0.837179		POLE4	136.804	0.894775	0.706025	1.26734	0.205033	0.698621		PLXND1	239.09	0.879316	1.47367	0.596686	0.550717	0.999985
AIG1	700.306	1.71845	0.94417	1.82007	0.0687489	0.576531		SND1	906.882	0.894676	0.414884	2.15645	0.0310486	0.318063		SSRP1	143.534	0.879211	0.532494	1.65112	0.0987144	0.815472
TNFRSF21	328.763	1.71845	1.62319	1.05869	0.289742	0.871961		VTA1	326.373	0.893325	0.462528	1.9314	0.0534341	0.415851		IFT81	378.455	0.878849	0.843907	1.04141	0.297687	0.983287
CCT7	310.106	1.71825	1.1939	1.43919	0.150097	0.737719		MRPL51	302.909	0.892537	0.97681	0.913726	0.360861	0.838426		SCIMP	73.9851	0.878789	0.714779	1.22945	0.218902	0.935829
C6orf48	421.47	1.71697	0.78474	2.18794	0.0286736	0.412743		CRAT	73.7504	0.892453	0.601654	1.48333	0.137986	0.607877		ERN1	169.842	0.878653	0.704378	1.24742	0.212244	0.934834
ZNF549	90.0155	1.71646	1.48826	1.15333	0.248774	0.844219		SCP2	517.783	0.892311	0.287065	3.1084	0.00188106	0.0692959		ILF2	300.752	0.878635	0.680105	1.29191	0.196388	0.923705
RABEPK	291.173	1.71471	0.810679	2.11515	0.0344168	0.43983		SURF6	184.089	0.892183	0.526274	1.69528	0.0900218	0.512224		SMIM20	144	0.877948	0.556628	1.57726	0.114736	0.843427
SKAP2	592.158	1.71449	1.81292	0.945705	0.344299	0.908329		KLF10	66.4239	0.891945	1.12205	0.794925	0.426657	0.880853		SERPINF1	137.916	0.877444	0.825827	1.0625	0.288008	0.979646
SURF6	184.089	1.71415	1.08421	1.58101	0.113875	0.68445		BTBD19	128.117	0.890997	1.11101	0.801967	0.422572	0.877642		IRS1	79.3165	0.877255	1.04444	0.839933	0.400946	0.999985
AKIP1	220.416	1.71221	0.92237	1.85631	0.0634093	0.558473		RND2	115.864	0.890995	0.977511	0.911494	0.362035	0.838912		AARS2	48.6824	0.876555	0.812412	1.07895	0.280608	0.976004
PHF6	355.789	1.71217	0.771383	2.21962	0.0264448	0.397991		RAB30-AS1	274.906	0.890979	0.583695	1.52645	0.126898	0.589775		NDC1	203.868	0.876216	0.430865	2.03362	0.0419898	0.636602
TRIM22	172.638	1.7121	2.13749	0.800987	0.423139	0.94711		HDAC1	179.826	0.890978	0.585787	1.52099	0.128262	0.59332		AC007114.2	93.3975	0.87601	1.03599	0.845576	0.397789	0.999985
THEM6	69.9953	1.7119	1.45255	1.17855	0.238579	0.839192		DGKG	725.849	0.890404	1.2596	0.706894	0.479632	0.908336		PDK3	273.826	0.875883	0.696266	1.25797	0.208402	0.934834
GNG12	195.546	1.71175	2.19435	0.780073	0.435348	0.95282		CEBPZ	346.944	0.890219	0.499518	1.78216	0.0747239	0.480432		LDAH	317.53	0.875823	0.5896	1.48545	0.137424	0.874692
SLC35B2	85.578	1.71169	1.64438	1.04093	0.297907	0.879426		LPCAT2	353.973	0.889824	1.31538	0.676477	0.498738	0.914863		C19orf81	63.7118	0.875786	0.806495	1.08592	0.277516	0.975787
AC074032.1	283.92	1.71165	1.01642	1.684	0.0921815	0.633186		TMEM167A	319.08	0.889724	0.549506	1.61913	0.105418	0.548261		SYAP1	392.692	0.875569	0.48256	1.81443	0.0696122	0.744353
AC093895.1	125.083	1.71137	7.16868	0.238728	0.811317	0.999932		C1orf162	85.3296	0.889459	1.25834	0.706853	0.479658	0.908336		RPN2	505.172	0.87548	0.596696	1.46721	0.142318	0.880992
RTRAF	283.53	1.71064	1.12092	1.5261	0.126984	0.706734		RPS15A	860.991	0.889269	0.74494	1.19375	0.232578	0.726932		CEP120	296.731	0.875326	0.559517	1.56443	0.117716	0.848186
TROVE2	615.271	1.71054	0.535308	3.19544	0.0013962	0.10734		EBPL	162.676	0.889267	0.608204	1.46212	0.143708	0.617417		PRKAB1	203.898	0.875124	0.653679	1.33877	0.180647	0.906182
MRPL45	250.359	1.7102	0.747404	2.28819	0.0221265	0.361391		GPCPD1	739.113	0.889112	0.673166	1.32079	0.186571	0.675956		FOPNL	173.04	0.874933	0.345497	2.53239	0.0113287	0.399767
ZNF446	61.7056	1.7101	1.43174	1.19442	0.232314	0.83465		G3BP1	603.456	0.889047	0.368201	2.41457	0.0157537	0.222432		PLCXD1	144.903	0.874844	0.771576	1.13384	0.256862	0.956641
SNRPC	259.943	1.70566	0.91166	1.87094	0.0613541	0.55468		RPA1	299.043	0.888499	0.446791	1.98862	0.0467429	0.392457		AOAH	467.975	0.874145	1.29323	0.675939	0.499079	0.999985
NFATC2	271.269	1.70558	2.21501	0.770011	0.441293	0.956238		RPS21	992.724	0.888252	0.923467	0.961866	0.336117	0.82015		EPB41L5	402.595	0.873958	0.726901	1.20231	0.229245	0.941075
FSTL1	128.018	1.70525	3.18583	0.535262	0.592469	0.999932		ASF1A	69.9172	0.888229	0.733153	1.21152	0.225696	0.71925		MLST8	68.6185	0.873702	0.687904	1.27009	0.204051	0.932257
TIMM50	202.699	1.7044	1.51596	1.12431	0.260883	0.857113		CBX5	811.43	0.888228	0.537725	1.65183	0.0985702	0.532702		CLCC1	87.4809	0.873387	0.83717	1.04326	0.296827	0.983287
TMEM267	331.814	1.70423	0.852703	1.99862	0.0456495	0.495823		MRPS2	67.51	0.887972	0.850963	1.04349	0.296721	0.787863		SPTSSA	169.778	0.873343	1.03527	0.843589	0.398899	0.999985
PCSK5	451.431	1.70406	2.01564	0.84542	0.397876	0.940076		THAP9-AS1	124.509	0.887839	0.610503	1.45427	0.14587	0.621019		VPS9D1	221.458	0.873101	0.426024	2.04942	0.0404212	0.627972
PRPF38A	194.368	1.70365	0.888484	1.91748	0.0551767	0.531831		MED27	624.824	0.88771	0.310022	2.86338	0.00419153	0.102953		RELT	87.8205	0.872825	0.96892	0.900823	0.367683	0.999985
EIF3I	285.543	1.70326	1.09009	1.56249	0.118171	0.688399		LZIC	237.156	0.887475	0.392942	2.25854	0.0239121	0.276757		DAZAP1	335.845	0.87281	0.6341	1.37646	0.168681	0.891314
APBB1IP	504.14	1.70295	3.11722	0.546302	0.584858	0.999932		SEC13	344.999	0.887253	0.430191	2.06246	0.0391638	0.357649		EHHADH	127.943	0.872791	0.930925	0.937552	0.348475	0.999413
UBE2Q2	288.208	1.70284	0.990614	1.71898	0.0856185	0.62007		EMC1	244.564	0.886643	0.47739	1.85727	0.0632725	0.444881		PIM3	207.606	0.872431	1.05804	0.824572	0.409614	0.999985
RER1	298.339	1.70279	1.51914	1.1209	0.262332	0.8583		EIF2B5	188.124	0.886555	0.659323	1.34464	0.17874	0.665272		ENTPD1	256.934	0.872195	1.0054	0.867507	0.385664	0.999985
NCL	508.008	1.70274	1.30055	1.30924	0.190452	0.799643		GADD45B	409.05	0.886295	1.04824	0.845507	0.397828	0.864575		P4HB	352.632	0.87191	0.604266	1.44292	0.149042	0.887573
RABEP2	169.47	1.70132	1.03616	1.64194	0.100601	0.656918		LMNA	611.925	0.886081	0.511064	1.7338	0.0829538	0.49908		METTL2B	279.432	0.871345	0.536322	1.62467	0.104233	0.824207
CAPN2	521.192	1.70095	1.03331	1.64612	0.0997381	0.653889		SMIM19	172.251	0.885949	0.525364	1.68635	0.0917278	0.518862		TCOF1	172.923	0.871316	0.561016	1.5531	0.120398	0.852684
RBM38	61.8202	1.70088	1.34351	1.26599	0.205515	0.80988		RGS10	219.474	0.885197	1.29214	0.685062	0.493305	0.913248		PABPC1	1190.98	0.871138	0.344924	2.5256	0.0115502	0.401316
GSTM4	125.5	1.70066	1.26758	1.34166	0.179707	0.782835		PPAN	86.1582	0.884187	0.708902	1.24726	0.212302	0.705074		PTPRZ1	1920.54	0.87111	1.56561	0.556401	0.577937	0.999985
CBX1	327.349	1.70025	1.01372	1.67725	0.0934938	0.636691		SF3A3	361.616	0.884085	0.293638	3.0108	0.00260563	0.0800764		SPATS2L	756.435	0.87083	0.565724	1.53932	0.123726	0.859325
SMIM4	158.978	1.69989	1.18035	1.44016	0.149822	0.737719		NCBP2-AS2	150.248	0.883361	0.957108	0.922948	0.356034	0.835364		SCP2	517.783	0.870157	0.316961	2.74531	0.0060453	0.368314
GATAD2A	466.85	1.69954	1.06945	1.58917	0.112022	0.681556		DENR	373.916	0.88296	0.354428	2.49123	0.0127302	0.202267		PSME1	189.401	0.869702	1.05294	0.825974	0.408819	0.999985
SF3A3	361.616	1.69923	0.601649	2.82428	0.00473863	0.17417		ETFA	451.938	0.882659	0.293418	3.0082	0.002628	0.080571		RHOA	752.041	0.869682	0.562508	1.54608	0.122085	0.857862
PFN1	555.391	1.69879	2.22442	0.763699	0.445047	0.957096		ST8SIA5	344.991	0.882547	1.35949	0.649177	0.516224	0.923941		SORD	62.2887	0.869317	1.10605	0.785967	0.431887	0.999985
ZNF180	96.8769	1.69859	1.25597	1.35241	0.176245	0.778409		NHSL1	804.889	0.881635	0.790621	1.11512	0.2648	0.759015		MRPL50	162.723	0.86931	0.653246	1.33075	0.18327	0.907436
ZNF830	138.243	1.69767	0.988692	1.71708	0.0859637	0.620593		CACNG4	199.522	0.878442	1.55247	0.565834	0.571507	0.950044		DIRC2	304.415	0.868895	0.459736	1.88999	0.0587597	0.715807
CHDH	187.212	1.69715	1.30371	1.30178	0.19299	0.801113		MDFI	38.3964	0.878406	1.42129	0.618034	0.536553	1		SMC3	353.82	0.86886	0.393133	2.21009	0.0270988	0.546957
ZNF578	133.711	1.69671	2.63374	0.64422	0.519433	0.980015		TTC12	80.9801	0.878406	1.36271	0.644603	0.519184	0.924824		IFIH1	64.0098	0.8685	3.11402	0.2789	0.780322	0.999985
ACTN1	460.67	1.69667	2.0402	0.831617	0.405625	0.944583		B3GNT7	51.9395	0.878403	1.26528	0.694238	0.487533	0.912474		ARL16	237.547	0.868335	0.740644	1.17241	0.241034	0.946599
MED12	148.063	1.69654	1.14396	1.48304	0.138063	0.721085		ISYNA1	56.7709	0.878403	1.1709	0.750193	0.453138	0.89802		WDR75	252.041	0.868151	0.381705	2.2744	0.0229419	0.518139
UBR7	116.796	1.69534	1.3786	1.22976	0.218789	0.819494		2022-03-01	76.9371	0.8784	1.19645	0.734172	0.462844	0.903447		CAPN10	109.952	0.867961	0.814087	1.06618	0.286344	0.979062
NEDD4	219.792	1.69527	1.60376	1.05705	0.290487	0.872926		CU638689.5	130.841	0.878399	1.01974	0.861391	0.389023	0.858404		MYL12A	215.1	0.867693	1.25074	0.693741	0.487845	0.999985
RBMXL1	110.21	1.69516	1.72693	0.981604	0.326295	0.893144		DDX60	197.726	0.878394	0.996256	0.881695	0.377942	0.850298		STAT1	302.759	0.867485	0.978659	0.886401	0.375401	0.999985
RTL8A	138.326	1.69472	1.9578	0.865626	0.386695	0.934644		DLEU7	339.826	0.878393	1.08248	0.811462	0.4171	0.87453		NME7	483.244	0.867433	0.56664	1.53084	0.12581	0.861467
AC116565.2	69.6867	1.69449	2.58815	0.654709	0.512655	0.977146		ANO6	443.941	0.878391	0.827603	1.06137	0.288523	0.781724		LRRK1	373.572	0.867261	1.2741	0.680685	0.496071	0.999985
GNB2	288.878	1.6942	1.73843	0.974554	0.329781	0.896225		MTCL1	264.235	0.87839	0.858912	1.02268	0.30646	0.795511		ZNF830	138.243	0.865835	0.5378	1.60996	0.107407	0.824207
NOP16	70.0787	1.69345	1.57666	1.07407	0.282789	0.867949		UPP1	154.893	0.878389	0.908646	0.966701	0.333694	0.818768		USP18	70.6553	0.865807	0.936662	0.924354	0.355302	0.999985
ADPGK	386.878	1.69306	1.29704	1.30532	0.191782	0.800458		KIFC3	313.192	0.878388	0.788362	1.11419	0.265196	0.759193		TRIM26	306.398	0.865796	0.545093	1.58835	0.112208	0.836279
PPIB	144.95	1.69247	1.21495	1.39304	0.163609	0.76349		HSPG2	98.2227	0.878388	0.884591	0.992988	0.320716	0.807772		PANX2	49.4465	0.864844	3.15976	0.273706	0.784311	0.999985
DPM1	218.114	1.69247	0.713657	2.37154	0.0177141	0.322722		QPCTL	74.1059	0.878385	0.888283	0.988857	0.322733	0.808871		HMBS	108.701	0.864685	0.618466	1.39811	0.162079	0.888452
SP3	542.424	1.69179	0.840276	2.01338	0.0440748	0.487125		ITGB8	1486.85	0.878385	0.608741	1.44295	0.149034	0.624698		RRP1B	304.675	0.863776	0.404645	2.13465	0.0327896	0.583561
GALNT10	453.791	1.6911	1.85938	0.909495	0.363089	0.918699		AC005224.1	38.3292	0.878384	0.916879	0.958015	0.338055	1		HEATR3	267.032	0.863655	0.639893	1.34969	0.177117	0.900577
TACO1	61.0895	1.69009	0.997511	1.69431	0.0902072	0.62819		MTBP	155.548	0.878383	0.737585	1.19089	0.233696	0.727143		CCDC90B	324.948	0.863588	0.387095	2.23095	0.0256846	0.534381
MAN2C1	280.909	1.68963	0.929616	1.81756	0.0691314	0.577271		ZNF28	151.152	0.878383	0.738498	1.18942	0.234275	0.727627		C11orf24	91.2401	0.86331	0.760851	1.13466	0.256517	0.956208
ANGPT2	217.54	1.68961	0.933902	1.8092	0.0704206	0.578868		BRD3OS	52.8074	0.878383	0.809137	1.08558	0.277665	0.770656		LACTB2-AS1	45.6319	0.863309	0.943474	0.915032	0.360175	0.999985
H2AFZ	531.76	1.68914	2.30736	0.732067	0.464128	0.960596		DNA2	159.233	0.878383	0.743453	1.18149	0.237408	0.730229		RNF138	224.366	0.863066	0.847716	1.01811	0.308627	0.985866
SHQ1	228.142	1.68862	1.13219	1.49147	0.135838	0.717581		EIF2B2	118.62	0.878382	0.711057	1.23532	0.216712	0.708576		ATP7A	89.2722	0.862804	0.827952	1.04209	0.297368	0.983287
AC004943.2	133.799	1.68817	1.76889	0.954365	0.339899	0.904857		DHX38	130.241	0.878382	0.676232	1.29894	0.193966	0.68691		ASH2L	257.922	0.862732	0.444529	1.94078	0.0522855	0.688539
AL355338.1	76.2064	1.68738	2.13597	0.789981	0.429539	0.95057		PXN	259.097	0.878382	0.672707	1.30574	0.19164	0.682509		SMIM4	158.978	0.862536	0.638567	1.35074	0.17678	0.900577
ZBTB2	127.409	1.68694	0.826894	2.04009	0.0413412	0.474922		ZBTB46	207.995	0.878381	0.707136	1.24217	0.214175	0.7078		OST4	305.332	0.862352	1.14923	0.750375	0.453029	0.999985
ANAPC13	106.49	1.68672	1.26616	1.33216	0.182808	0.787697		PSMG3-AS1	143.626	0.878381	0.684673	1.28292	0.19952	0.691695		GALK1	96.3228	0.862275	0.604458	1.42653	0.153716	0.887573
LTBP1	510.588	1.68646	1.53191	1.10089	0.270946	0.859805		FUZ	135.172	0.878381	0.670783	1.30949	0.19037	0.679956		MED7	91.6756	0.861554	0.657339	1.31067	0.18997	0.917312
ZNF66	258.087	1.68634	1.95527	0.862459	0.388435	0.935402		PUS3	69.2689	0.87838	0.685525	1.28132	0.20008	0.691731		PTRH2	180.537	0.861253	0.440603	1.95471	0.0506169	0.684095
SMIM15	84.2439	1.68633	1.75789	0.959295	0.33741	0.902044		TMEM150C	188.179	0.87838	0.655451	1.34011	0.180208	0.667518		NIPSNAP2	592.657	0.860466	0.415072	2.07305	0.0381672	0.620288
LAMC1	261.409	1.68611	2.41744	0.697476	0.485505	0.971502		CDADC1	162.473	0.87838	0.638675	1.37532	0.169034	0.654378		CD83	110.975	0.860452	0.961812	0.894616	0.370993	0.999985
ANOS1	297.695	1.68543	1.54203	1.093	0.274394	0.859809		TIGD7	96.5673	0.87838	0.653651	1.3438	0.179011	0.665272		METRN	729.082	0.860092	0.827499	1.03939	0.298624	0.984194
TOR1B	125.145	1.6851	1.07098	1.57342	0.115622	0.685949		LINC00909	215.966	0.87838	0.611064	1.43746	0.150587	0.626465		C6orf62	1013.48	0.859848	0.561155	1.53228	0.125453	0.860767
HDGF	179.713	1.68503	1.16006	1.45254	0.14635	0.73332		ZNF606	237.652	0.878379	0.57911	1.51677	0.129324	0.596055		ST6GAL1	642.712	0.859699	1.16809	0.735985	0.46174	0.999985
LINC02232	182	1.68476	6.23839	0.270063	0.787112	0.999932		CSTF2	64.1761	0.878379	0.670516	1.31	0.190195	0.679956		CCT5	156.411	0.85844	0.660366	1.29995	0.193619	0.921976
ZBED8	125.5	1.68459	1.2001	1.40371	0.160406	0.756083		EIF4A3	187.381	0.878378	0.576141	1.52459	0.127362	0.590252		DBNL	572.871	0.85815	0.392238	2.18783	0.0286822	0.55909
DUSP6	181.684	1.68429	2.54232	0.6625	0.507651	0.97542		THAP8	52.9897	0.878378	0.717125	1.22486	0.220628	0.71408		PLAA	271.735	0.858147	0.614495	1.39651	0.162562	0.888452
GLOD4	318.865	1.68403	0.620285	2.71493	0.00662895	0.201002		SENP1	276.21	0.878377	0.548386	1.60175	0.109211	0.555278		IRF1	161.513	0.857654	0.836306	1.02553	0.305115	0.985866
PARP11	328.239	1.68324	1.19321	1.41069	0.158337	0.751195		PPP5C	273.985	0.878377	0.517059	1.69879	0.0893579	0.512224		SRPRA	147.011	0.857066	0.658164	1.30221	0.192845	0.921445
EMP1	177.708	1.68321	3.46859	0.485273	0.627483	0.999932		MED7	91.6756	0.878377	0.588095	1.4936	0.135281	0.60383		MRPL47	189.276	0.856837	0.947087	0.904708	0.36562	0.999985
GRM5	393.005	1.68313	6.29764	0.267263	0.789267	0.999932		SLC36A4	352.194	0.878377	0.504185	1.74217	0.0814785	0.49418		FDXR	63.754	0.856439	0.858421	0.997691	0.318429	0.989275
NME7	483.244	1.68307	1.06263	1.58387	0.113223	0.683406		UTP23	241.947	0.878377	0.515174	1.70501	0.0881927	0.510556		SATB2	512.22	0.856376	0.959871	0.892179	0.372297	0.999985
PTRH2	180.537	1.68304	0.830017	2.02772	0.0425888	0.480415		RPTOR	666.321	0.878376	0.50256	1.7478	0.0804981	0.49325		WNK3	467.78	0.856192	0.927389	0.923229	0.355888	0.999985
DGUOK	342.737	1.68149	0.80501	2.08879	0.0367269	0.450033		CARHSP1	336.382	0.878376	0.470039	1.86873	0.0616603	0.44022		MYO1B	85.6087	0.855986	3.09514	0.276558	0.78212	0.999985
RAB33B	154.699	1.68112	0.895329	1.87765	0.0604289	0.551094		RAB8A	114.711	0.878376	0.520013	1.68914	0.0911921	0.51697		MALT1	95.9421	0.855749	0.837838	1.02138	0.307076	0.985866
SOX9	262.814	1.68109	2.46143	0.682972	0.494625	0.971813		TOR1B	125.145	0.878376	0.522291	1.68178	0.0926122	0.521149		FANCB	101.631	0.855187	0.885542	0.965722	0.334183	0.993452
CEBPZ	346.944	1.6801	1.02915	1.63251	0.102573	0.663507		TAMM41	450.6	0.878376	0.479077	1.83348	0.0667317	0.452845		MIGA2	177.421	0.854965	0.419606	2.03754	0.0415958	0.636522
RALA	471.414	1.67949	0.784089	2.14196	0.0321967	0.429475		ANGPT2	217.54	0.878375	0.453447	1.93711	0.0527325	0.413351		PLCL2	449.126	0.85471	0.815514	1.04806	0.294609	0.982561
PPIL4	389.548	1.67851	0.870212	1.92885	0.0537495	0.5307		AIMP1	288.319	0.878375	0.442491	1.98507	0.0471368	0.393583		SMYD5	56.4287	0.854184	0.616537	1.38545	0.165914	0.890126
MTX1	69.969	1.67846	1.9572	0.857583	0.391123	0.936156		POLH	200.071	0.878375	0.459717	1.91068	0.0560452	0.424753		RGS2	118.558	0.85413	1.30966	0.652178	0.514286	0.999985
IL17RD	64.4504	1.67805	2.06108	0.814162	0.415552	0.945199		ZNF354B	181.849	0.878375	0.459653	1.91095	0.0560107	0.424742		GLIPR2	242.748	0.854018	1.04461	0.817551	0.413614	0.999985
BRIX1	154.05	1.67763	0.896863	1.87055	0.0614071	0.554739		TRIM65	107.477	0.878374	0.459983	1.90958	0.0561874	0.424828		OSGIN2	110.275	0.853923	0.767534	1.11255	0.2659	0.96635
GALNT2	791.918	1.67759	1.1021	1.52218	0.127964	0.70875		STAM2	434.396	0.878374	0.409821	2.14331	0.0320881	0.321282		SRM	273.55	0.853636	0.714342	1.195	0.232088	0.943293
TMEM138	211.266	1.6772	1.07992	1.55308	0.120405	0.691748		TTC31	114.676	0.878374	0.446846	1.96572	0.0493311	0.401335		SLC38A1	327.949	0.853003	0.930339	0.916873	0.359209	0.999985
CCT4	162.169	1.67706	1.01115	1.65856	0.0972045	0.644048		METTL4	217.579	0.878374	0.412381	2.13001	0.0331711	0.326776		PGM3	228.828	0.852331	0.372341	2.28911	0.0220728	0.516654
HNRNPF	326.408	1.67654	1.21059	1.38489	0.166085	0.766341		NUP54	378.392	0.878373	0.379789	2.31279	0.020734	0.257546		PCDHB4	52.4116	0.852283	1.52828	0.557676	0.577066	0.999985
KCNMB1	193.178	1.6764	1.66648	1.00595	0.314439	0.8854		DBNL	572.871	0.878373	0.352885	2.48912	0.012806	0.202348		MAGEF1	220.536	0.851962	1.20482	0.707131	0.479485	0.999985
PTPN21	242.211	1.67619	1.2975	1.29186	0.196404	0.802306		ZBTB2	127.409	0.878373	0.4053	2.16722	0.0302183	0.314319		ZNF284	56.2705	0.85172	0.679122	1.25415	0.209788	0.934834
LINC01503	98.0277	1.67483	1.87663	0.892468	0.372142	0.925515		MRPL45	250.359	0.878372	0.366678	2.39549	0.0165983	0.23051		RNF14	157.654	0.851388	0.507693	1.67697	0.0935475	0.80611
REPS1	544.096	1.67443	1.12097	1.49373	0.135246	0.717581		ANXA5	617.69	0.875393	0.923784	0.947616	0.343325	0.825192		KDELR1	234.402	0.851052	0.618535	1.37591	0.168848	0.891314
ZCCHC10	295.69	1.67217	0.747067	2.23832	0.0252004	0.387446		CSNK2B	220.984	0.874465	0.626112	1.39666	0.162516	0.644894		RPTOR	666.321	0.850639	0.510597	1.66597	0.0957197	0.809017
MPI	101.781	1.67167	0.728964	2.29321	0.0218358	0.360853		DPM2	140.145	0.873805	0.57997	1.50664	0.131903	0.598922		LRRC37A	128.31	0.850409	1.1463	0.741874	0.458163	0.999985
POLH	200.071	1.67141	0.931168	1.79496	0.0726605	0.585832		MYDGF	289.331	0.87374	0.729408	1.19788	0.230966	0.725262		SLX4	127.827	0.850015	0.724238	1.17367	0.240528	0.946599
B3GALNT1	161.989	1.6714	1.52157	1.09847	0.271999	0.859805		SLC25A5	350.088	0.872329	1.00961	0.864025	0.387574	0.857523		ZNF331	412.58	0.849982	0.424092	2.00424	0.0450444	0.651254
NLGN4X	679.905	1.6713	1.95468	0.855025	0.392537	0.936637		TM7SF3	387.422	0.871977	0.418096	2.08559	0.037016	0.345716		SHMT1	373.237	0.849836	0.824252	1.03104	0.302522	0.985511
RCC2	338.553	1.67106	1.29212	1.29328	0.195915	0.802306		MRPS9	326.302	0.870597	0.42951	2.02696	0.042667	0.371593		BTG3	278.392	0.849645	0.575337	1.47678	0.139735	0.876203
TAPBP	522.698	1.67085	1.16056	1.43968	0.149957	0.737719		C1orf35	262.558	0.870519	0.612059	1.42228	0.154946	0.632485		AL159163.1	118.919	0.849177	2.93654	0.289176	0.772447	0.999985
C4orf33	129.716	1.6705	1.41192	1.18314	0.236755	0.837536		SLC35B4	282.607	0.869658	0.453529	1.91753	0.0551701	0.42278		ITPRIPL2	109.347	0.848883	1.16711	0.727338	0.467019	0.999985
KATNAL2	299.107	1.67014	1.55504	1.07402	0.282813	0.867949		PPP1R8	154.918	0.86955	0.418361	2.07847	0.0376662	0.348641		SMIM19	172.251	0.848408	0.583942	1.4529	0.146252	0.8814
C9orf41-AS1	77.3356	1.66912	1.37456	1.21429	0.224636	0.827599		H3F3A	1156.5	0.869311	0.679475	1.27939	0.200761	0.692158		C8orf59	246.986	0.847927	0.50228	1.68816	0.0913813	0.798201
HDAC1	179.826	1.66904	1.20349	1.38683	0.165493	0.766341		CRTAP	287.266	0.869097	0.448046	1.93975	0.0524104	0.412624		AC020911.2	100.073	0.847731	3.08236	0.275027	0.783296	0.999985
TXLNG	284.643	1.66899	1.24869	1.33659	0.181355	0.786521		FXYD5	61.2543	0.868489	1.39983	0.620427	0.534977	0.930409		SLC16A9	143.572	0.847513	1.31138	0.646277	0.5181	0.999985
C14orf93	79.9758	1.66843	1.21101	1.37772	0.168291	0.768858		ZNF286A	166.555	0.868465	0.660417	1.31503	0.188501	0.678667		PIGM	144.867	0.847043	1.04489	0.810653	0.417565	0.999985
SPOPL	351.892	1.6683	1.22256	1.36459	0.172382	0.775203		MPI	101.781	0.868176	0.354391	2.44977	0.0142949	0.212448		TAPBP	522.698	0.846573	0.628795	1.34634	0.178192	0.903437
ZNF879	45.6692	1.66815	1.28892	1.29422	0.195588	0.802306		SIRT6	120.3	0.868034	0.525295	1.65247	0.098439	0.532665		SLC43A3	65.0821	0.846475	1.5633	0.541466	0.588187	0.999985
GTF2B	327.724	1.66745	0.740774	2.25096	0.0243881	0.379857		HNRNPR	922.23	0.867971	0.322371	2.69246	0.0070926	0.140822		PIK3R6	73.8804	0.846382	3.35951	0.251936	0.80109	0.999985
BOP1	96.5618	1.66724	1.92701	0.865194	0.386932	0.934644		PHF6	355.789	0.867402	0.377319	2.29886	0.0215132	0.261208		BTBD17	61.4213	0.846137	1.85001	0.45737	0.647405	0.999985
RHOA	752.041	1.66686	1.03757	1.60651	0.108161	0.675121		PSMC2	268.942	0.867061	0.485948	1.78427	0.0743805	0.479656		ATXN7L1	673.481	0.845962	0.614678	1.37627	0.168738	0.891314
ALG8	364.537	1.66656	1.00244	1.66251	0.0964108	0.642362		TAF7	491.514	0.866882	0.504405	1.71862	0.0856832	0.506295		AC009061.2	205.157	0.845909	0.594167	1.42369	0.154536	0.887573
EHBP1L1	143.53	1.66655	2.07407	0.803516	0.421677	0.94711		GFER	58.6769	0.866699	0.742349	1.16751	0.243005	0.737279		ZCCHC10	295.69	0.845727	0.400044	2.11408	0.034508	0.596794
ECI1	163.243	1.66647	1.15931	1.43746	0.150587	0.7383		COA5	172.006	0.866095	0.403175	2.14819	0.0316989	0.319268		COG4	388.499	0.845545	0.363012	2.32925	0.0198458	0.494864
ACADM	449.868	1.66594	0.582537	2.85979	0.00423917	0.166255		GFM1	273.139	0.866095	0.360956	2.39944	0.01642	0.228946		SNX18	156.495	0.845133	0.825431	1.02387	0.305897	0.985866
THAP3	69.8423	1.66577	1.05229	1.58299	0.113423	0.683406		SDSL	59.2957	0.865897	0.930107	0.930965	0.351872	0.832565		LRRC59	117.156	0.845051	0.547661	1.54302	0.122827	0.857862
LIMD1	401.223	1.66568	1.45224	1.14697	0.251393	0.848275		TWSG1	274.491	0.865881	0.327141	2.64682	0.00812535	0.154967		PHF6	355.789	0.844772	0.409783	2.06151	0.0392544	0.622669
PLPBP	179.851	1.66522	0.966387	1.72314	0.0848637	0.61871		ZNF75A	505.063	0.86572	0.406769	2.12828	0.0333138	0.327346		IGSF10	58.4262	0.844067	2.9938	0.281938	0.777991	0.999985
TP53TG1	44.0721	1.66512	1.75064	0.951149	0.341529	0.905788		TMEM223	143.776	0.865675	0.769512	1.12497	0.260604	0.75557		FARS2	771.144	0.84393	0.453295	1.86177	0.0626357	0.730449
HEXA	311.686	1.66486	1.15454	1.44201	0.149298	0.737719		S1PR2	59.6753	0.865456	1.06691	0.811181	0.417262	0.87453		UBR7	116.796	0.843923	0.746418	1.13063	0.258211	0.956762
ATP6V0E1	541.984	1.66483	0.927104	1.79573	0.0725369	0.585832		APH1B	276.61	0.865201	0.513322	1.68549	0.0918937	0.519571		DDB2	366.289	0.84391	0.963864	0.875549	0.381275	0.999985
TCOF1	172.923	1.6648	1.04163	1.59828	0.109982	0.678059		DOK5	280.605	0.864988	1.13459	0.762377	0.445835	0.893478		APOL6	142.771	0.843831	1.48044	0.569986	0.568687	0.999985
TNFRSF11A	94.0696	1.66397	6.37622	0.260965	0.79412	0.999932		FARSB	497.086	0.864954	0.406258	2.12908	0.0332479	0.327282		ZFHX3	934.598	0.843111	0.561688	1.50103	0.133348	0.868062
TNIP1	173.777	1.66382	1.15424	1.44149	0.149446	0.737719		SMC3	353.82	0.864762	0.353023	2.44959	0.0143018	0.212448		GRPEL1	113.479	0.842858	0.577136	1.46042	0.144176	0.881005
TRIM65	107.477	1.66333	0.940674	1.76823	0.0770222	0.592781		MAN2C1	280.909	0.8647	0.45393	1.90492	0.0567905	0.42776		SSPN	113.812	0.842808	0.837071	1.00685	0.314005	0.989275
VMA21	188.16	1.6633	1.41768	1.17325	0.240695	0.839738		ANAPC7	359.385	0.864018	0.366498	2.3575	0.0183987	0.241913		MVP	181	0.842566	1.48161	0.568683	0.569572	0.999985
GID8	205.864	1.66101	0.911506	1.82227	0.0684139	0.575559		NUP133	440.685	0.863874	0.374661	2.30574	0.0211249	0.259189		NOP58	560.209	0.842133	0.359703	2.34119	0.0192223	0.487572
PMPCB	356.432	1.66083	0.981978	1.69131	0.0907776	0.630152		TUBA1B	313.116	0.863585	0.640812	1.34764	0.177774	0.664827		LRRC20	80.9259	0.841561	0.814714	1.03295	0.301627	0.984381
TMEM8A	109.213	1.66002	1.06523	1.55837	0.119145	0.690434		RABEP2	169.47	0.863269	0.505501	1.70775	0.0876827	0.510205		CBX1	327.349	0.841505	0.54787	1.53596	0.124549	0.859725
EXOC3-AS1	110.378	1.65987	1.1236	1.47727	0.139602	0.723993		TMEM267	331.814	0.862944	0.41789	2.065	0.0389229	0.356109		B2M	1875.25	0.841399	1.01105	0.832205	0.405293	0.999985
CEP70	437.346	1.6595	1.38042	1.20217	0.229298	0.832752		TMEM138	211.266	0.862136	0.524109	1.64496	0.0999789	0.535807		PPAN	86.1582	0.841387	0.799655	1.05219	0.292714	0.982387
DOT1L	324.686	1.65943	1.24707	1.33066	0.183302	0.788357		STIP1	289.355	0.86201	0.376585	2.28902	0.0220782	0.264023		TMEM267	331.814	0.841285	0.450783	1.86628	0.0620028	0.727526
LRP4-AS1	54.9036	1.65925	2.22072	0.747168	0.454962	0.958096		CNN3	644.401	0.862008	0.853376	1.01011	0.31244	0.800959		RARB	161.665	0.841152	3.0115	0.279314	0.780004	0.999985
SERPINB6	644.103	1.65863	1.12922	1.46883	0.141879	0.727077		TMBIM6	980.17	0.860972	0.458786	1.87663	0.0605686	0.437457		PRCP	353.176	0.840778	0.959785	0.876006	0.381027	0.999985
ERCC2	86.7275	1.65853	1.19768	1.38478	0.166119	0.766341		C16orf91	87.9903	0.860911	1.09319	0.787519	0.430978	0.883553		CPNE3	365.964	0.840728	0.461989	1.8198	0.0687894	0.744353
DCTPP1	89.3509	1.65834	2.19296	0.756213	0.449521	0.957492		TATDN1	525.735	0.860228	0.429909	2.00095	0.0453975	0.385443		ERCC4	173.666	0.840713	0.480288	1.75044	0.0800431	0.776081
PSTPIP2	174.711	1.65755	2.37345	0.69837	0.484946	0.971156		TMEM8A	109.213	0.85976	0.519685	1.65439	0.0980488	0.532076		ZNF227	274.238	0.840294	0.568639	1.47773	0.139481	0.876203
PSMD14	673.31	1.65746	0.53002	3.12717	0.001765	0.118658		WDR55	133.362	0.859757	0.370103	2.32302	0.020178	0.25543		ITGAE	211.642	0.839582	0.413942	2.02826	0.0425335	0.641135
ITPA	394.455	1.65738	0.821948	2.0164	0.0437577	0.486131		PIN4	277.449	0.85947	0.561582	1.53044	0.125907	0.589136		PDGFRA	436.919	0.839238	2.97972	0.28165	0.778212	0.999985
B4GALT5	573.925	1.65683	1.0239	1.61816	0.105628	0.669713		ABHD11	124.76	0.859437	0.621295	1.3833	0.166573	0.64921		HDGF	179.713	0.839179	0.630122	1.33177	0.182935	0.907436
ASTE1	99.2351	1.65682	1.17768	1.40685	0.159471	0.754365		PLEKHH3	102.703	0.859277	0.788944	1.08915	0.276089	0.770004		C6orf120	57.6529	0.839074	0.9734	0.862004	0.388685	0.999985
ZNF415	98.6577	1.65652	1.33334	1.24239	0.214094	0.816032		RCCD1	68.6632	0.859272	0.731842	1.17412	0.240346	0.733685		AP1S3	132.993	0.838994	0.801402	1.04691	0.295142	0.982731
ZNF302	670.672	1.65649	0.856068	1.93499	0.0529912	0.525857		POFUT1	152.913	0.859266	0.474571	1.81062	0.0702001	0.464444		HOMEZ	90.3676	0.838988	0.732167	1.1459	0.251838	0.954424
IGDCC4	147.68	1.65629	2.45735	0.674013	0.500303	0.97286		CBX1	327.349	0.858748	0.492428	1.7439	0.0811759	0.49418		NUP85	414.501	0.838612	0.315414	2.65877	0.00784274	0.386072
BACH1	736.303	1.65623	1.54764	1.07016	0.284545	0.867949		FAM120AOS	152.102	0.858473	0.370217	2.31884	0.0204038	0.25543		ACADM	449.868	0.838191	0.309813	2.70548	0.00682064	0.382217
PIGX	309.134	1.65509	0.803891	2.05885	0.0395089	0.464566		RAD51B	1064.82	0.858202	0.584165	1.46911	0.141804	0.614418		RABEP2	169.47	0.838053	0.554112	1.51243	0.130426	0.867153
PML	181.814	1.65377	1.45269	1.13842	0.254946	0.850837		CCNB1IP1	235.574	0.858198	0.503701	1.70378	0.0884216	0.510897		IER5L	120.057	0.837707	0.948994	0.882731	0.377381	0.999985
DCC	451.312	1.65235	2.97127	0.55611	0.578136	0.999932		PIGX	309.134	0.858196	0.390847	2.19573	0.0281112	0.30302		EIF2B5	188.124	0.836503	0.734152	1.13941	0.254531	0.955633
IRF2BPL	178.908	1.65098	2.06795	0.798367	0.424658	0.948211		GPSM3	65.1693	0.857936	1.26916	0.675985	0.49905	0.914972		DDX3Y	146.492	0.836483	4.984	0.167834	0.866714	0.999985
RAD51B	1064.82	1.65012	1.19541	1.38038	0.167468	0.768519		MAP2K3	136.583	0.857922	0.790827	1.08484	0.277992	0.770959		C11orf1	53.8753	0.836341	0.70092	1.19321	0.232789	0.943293
HSPB11	322.375	1.64993	0.607249	2.71706	0.00658651	0.200643		PTTG1IP	473.35	0.857721	0.575857	1.48947	0.136364	0.605299		HIVEP3	745.969	0.836051	0.587228	1.42372	0.154526	0.887573
GM2A	84.6429	1.6499	2.39364	0.689288	0.490642	0.971813		C1orf21	544.855	0.857371	1.33884	0.640384	0.521923	0.925476		STX2	281.319	0.835621	0.504434	1.65655	0.09761	0.812749
TMEM203	100.877	1.64979	2.02491	0.814746	0.415218	0.945199		ELOF1	161.682	0.857215	0.609671	1.40603	0.159716	0.642364		SP3	542.424	0.835113	0.447389	1.86664	0.0619523	0.727526
LONP1	432.382	1.64919	0.600957	2.74427	0.00606457	0.191188		BACH1	736.303	0.857014	0.754221	1.13629	0.255835	0.750846		PCDHB7	45.6861	0.834963	2.16628	0.385435	0.699915	0.999985
RPN1	341.228	1.64769	0.915835	1.79911	0.0720009	0.584712		ARPC1A	247.456	0.857013	0.761094	1.12603	0.260153	0.755154		SRGAP2B	1485.11	0.834634	0.563402	1.48142	0.138495	0.875867
GNPDA1	231.241	1.6466	0.808055	2.03773	0.0415766	0.47606		ANAPC13	106.49	0.857004	0.612679	1.39878	0.161878	0.644894		TDRD7	195.227	0.834606	0.776414	1.07495	0.282398	0.978087
POLR2J	314.365	1.64602	2.06452	0.797288	0.425284	0.94822		SH3GL1	283.356	0.857002	0.481869	1.77849	0.0753226	0.482652		ASF1A	69.9172	0.834599	0.823851	1.01305	0.311038	0.985866
PTPN12	897.365	1.64528	0.97943	1.67984	0.0929892	0.635115		RPUSD1	51.7922	0.856682	0.645169	1.32784	0.18423	0.67296		IAH1	311.555	0.834496	0.439201	1.90003	0.0574287	0.71102
ZNF253	315.623	1.64528	1.05324	1.56212	0.11826	0.688399		SP3	542.424	0.856679	0.410652	2.08614	0.0369657	0.345716		UTP3	93.8112	0.833061	0.579727	1.43699	0.150721	0.887573
RNF166	112.138	1.64498	1.86112	0.883866	0.376769	0.929434		GMPS	573.112	0.856572	0.456032	1.87832	0.0603379	0.436705		TEAD3	38.6721	0.832772	1.63308	0.509938	0.610095	0.999985
MANEAL	48.61	1.64471	2.1458	0.76648	0.443391	0.956745		TXNDC15	414.177	0.856012	0.570046	1.50165	0.133186	0.601243		POT1	398.885	0.83183	0.406131	2.04818	0.0405422	0.627972
PPP2R5D	235.301	1.64459	1.23842	1.32797	0.184187	0.789484		RRP1B	304.675	0.855889	0.368478	2.32277	0.0201917	0.25543		MRPL45	250.359	0.831829	0.394024	2.11111	0.0347625	0.596794
C6orf62	1013.48	1.64425	1.03526	1.58825	0.112231	0.681556		NKD1	224.59	0.855698	1.28646	0.66516	0.505948	0.919318		PRPF6	493.325	0.83146	0.428935	1.93843	0.052571	0.688539
BRD9	371.46	1.6442	1.0214	1.60975	0.107452	0.674098		CCT4	162.169	0.855655	0.489377	1.74846	0.0803847	0.49325		SPATA5	652.61	0.831363	0.439165	1.89306	0.0583505	0.715807
TCEA1	593.183	1.64392	0.778707	2.11109	0.0347646	0.44169		DLGAP1-AS1	87.9727	0.854927	0.88494	0.966085	0.334002	0.818768		ZKSCAN2	75.2481	0.831335	0.565608	1.46981	0.141614	0.880816
FBXL12	237.336	1.64369	0.686815	2.39321	0.0167016	0.317065		RBM43	79.683	0.854923	0.749939	1.13999	0.25429	0.747851		ZNF385A	68.791	0.830722	1.08275	0.767233	0.442943	0.999985
SURF1	189.814	1.64315	1.15758	1.41946	0.155764	0.747955		TCP11L1	263.459	0.854919	0.564044	1.5157	0.129596	0.596055		AC016831.1	280.035	0.830554	0.610681	1.36005	0.173816	0.899782
FOLR2	57.2363	1.64295	2.99558	0.548458	0.583377	0.999932		RPL22	752.608	0.854868	0.502271	1.70201	0.0887542	0.511546		MSRB1	49.1364	0.830499	0.894763	0.928178	0.353315	0.999985
DHODH	146.244	1.64186	0.84111	1.95201	0.0509369	0.52092		TRIM27	365.396	0.854449	0.422123	2.02417	0.0429525	0.373321		PSMF1	369.531	0.830464	0.423439	1.96124	0.0498515	0.681633
GNB4	594.731	1.6417	1.92804	0.851489	0.394498	0.936938		RCBTB2	85.3505	0.853311	1.19437	0.714442	0.474954	0.907656		OXSR1	342.387	0.830395	0.517529	1.60454	0.108595	0.827992
MRPS18B	197.673	1.64027	0.898975	1.8246	0.0680621	0.575539		AC009961.1	134.6	0.853287	0.620328	1.37554	0.168964	0.654358		MINCR	72.254	0.830361	0.848089	0.979096	0.327532	0.99316
PPP1CC	325.541	1.63892	0.768265	2.13328	0.0329019	0.433504		SLC35G2	314.549	0.852995	0.612327	1.39304	0.163608	0.645341		ZFAND2A	103.511	0.82982	0.446521	1.85841	0.0631103	0.731246
CSF1	118.759	1.63805	2.50773	0.653198	0.513629	0.977251		LENG1	63.035	0.852693	0.66822	1.27607	0.201932	0.694334		ANAPC13	106.49	0.82972	0.690674	1.20132	0.229628	0.941075
TMBIM6	980.17	1.63755	0.945919	1.73118	0.0834205	0.613953		SF3B3	440.246	0.852688	0.421391	2.02351	0.0430207	0.373408		STOM	203.756	0.829434	1.27647	0.649786	0.515831	0.999985
SLC7A6	256.682	1.63691	0.802808	2.03898	0.0414519	0.475462		ZNF117	220.226	0.852391	0.735035	1.15966	0.246187	0.740138		SLC2A12	70.9214	0.828516	3.09521	0.267677	0.788948	0.999985
ARHGEF26	443.84	1.63638	2.5113	0.651606	0.514655	0.977591		ADAT1	152.572	0.852379	0.435445	1.95749	0.0502898	0.404209		AC005332.7	53.5976	0.828206	0.940952	0.880178	0.378763	0.999985
LIG1	160.506	1.63611	1.02593	1.59476	0.110766	0.679047		SLC16A4	129.281	0.851911	0.723438	1.17759	0.238962	0.732101		PPP2R5D	235.301	0.827608	0.637305	1.29861	0.194079	0.922468
LMBR1L	231.436	1.63603	0.979538	1.6702	0.094879	0.638982		GPC6	495.898	0.851451	1.23769	0.687937	0.491493	0.913226		CCDC14	659.211	0.827355	0.301104	2.74774	0.00600076	0.367308
SGPL1	438.567	1.63545	0.89454	1.82825	0.0675116	0.574243		UBR7	116.796	0.851414	0.669176	1.27233	0.203255	0.696149		ASTE1	99.2351	0.827354	0.628261	1.3169	0.187873	0.916071
MAT2A	485.022	1.63535	1.04614	1.56323	0.117999	0.688399		CYBA	355.986	0.851386	1.3076	0.651108	0.514977	0.923579		RNF40	106.388	0.826734	0.616177	1.34171	0.179689	0.90574
TCP11L1	263.459	1.63355	1.15279	1.41704	0.156472	0.748701		RGL2	171.705	0.8509	0.656845	1.29544	0.19517	0.687571		SERPING1	115.899	0.826317	1.24789	0.662172	0.507861	0.999985
AP4M1	252.208	1.6335	1.72601	0.946398	0.343945	0.90806		NUP155	387.562	0.850892	0.336747	2.5268	0.0115108	0.191538		SLC25A53	180.787	0.826243	0.651486	1.26824	0.204711	0.932257
STK3	956.818	1.63227	1.0087	1.6182	0.10562	0.669713		POLE2	291.135	0.850362	0.530506	1.60293	0.108951	0.554811		HSPB11	322.375	0.826165	0.326801	2.52804	0.0114702	0.399767
C11orf1	53.8753	1.63226	1.28338	1.27184	0.20343	0.808965		EIF4G2	617.732	0.850119	0.474528	1.79151	0.0732121	0.476435		MAN2C1	280.909	0.824932	0.496012	1.66313	0.0962866	0.809017
ERBB2	71.4587	1.63212	1.78728	0.913186	0.361145	0.917094		MANF	180.749	0.850101	0.843987	1.00724	0.313817	0.801036		TMEM97	66.7867	0.8249	1.27715	0.64589	0.518351	0.999985
TIMMDC1	366.87	1.63195	0.639277	2.5528	0.0106861	0.253123		POGLUT1	274.367	0.850083	0.336637	2.52523	0.0115624	0.191653		BHLHE40-AS1	75.7438	0.824486	2.9855	0.276164	0.782422	0.999985
FABP7	584.812	1.63161	3.1372	0.520086	0.603004	0.999932		TMEM19	87.65	0.850003	0.813759	1.04454	0.296236	0.78756		C14orf132	247.596	0.824311	0.859172	0.959425	0.337344	0.994123
SLC25A53	180.787	1.63062	1.27556	1.27836	0.201122	0.806896		BAZ1B	842.995	0.849883	0.288164	2.94931	0.00318489	0.0893299		TRPM4	155.458	0.823897	0.728625	1.13076	0.258157	0.956762
NEXN	161.415	1.63042	1.20006	1.35862	0.174268	0.776971		TSPO	202.029	0.849677	1.04316	0.814525	0.415344	0.873968		TMEM126A	162.065	0.823244	0.46719	1.76212	0.0780495	0.767473
HLA-DRA	487.515	1.63015	2.76706	0.589127	0.555776	0.993705		ZC4H2	303.57	0.849253	1.06795	0.795218	0.426487	0.88067		RMDN2	62.395	0.82306	0.834432	0.986371	0.323951	0.989918
SPATS2L	756.435	1.62859	1.04531	1.55801	0.119232	0.690434		UPRT	80.3433	0.849231	0.634906	1.33757	0.181037	0.668918		IMP3	127.529	0.823029	0.779707	1.05556	0.291168	0.982234
ANKRD13D	444.393	1.62827	0.769516	2.11597	0.0343475	0.439574		COQ8B	208.7	0.849228	0.43877	1.93548	0.0529318	0.413351		BROX	519.384	0.822982	0.589396	1.39631	0.16262	0.888452
CELSR3	75.0116	1.6276	2.37706	0.684712	0.493526	0.971813		SRSF10	985.351	0.849022	0.473515	1.79302	0.0729693	0.476061		SCLT1	675.451	0.822931	0.451969	1.82077	0.0686423	0.744353
CPNE3	365.964	1.62757	0.858386	1.89608	0.0579493	0.541625		RABGGTA	70.6873	0.848631	0.665345	1.27547	0.202141	0.694678		TYW1B	697.955	0.822683	0.337832	2.43518	0.0148842	0.440108
PHYHD1	90.9469	1.62712	2.50988	0.648287	0.516799	0.979249		ZNF512B	94.5799	0.848007	0.656262	1.29218	0.196296	0.688401		LRWD1	101.046	0.822566	1.03722	0.793051	0.427748	0.999985
POMZP3	51.9405	1.62694	1.35926	1.19693	0.231333	0.83465		AARS2	48.6824	0.848007	0.732877	1.15709	0.247235	0.741185		ITGA9	248.18	0.822337	3.0023	0.273902	0.78416	0.999985
MAIP1	148.278	1.62687	1.44328	1.12721	0.259655	0.855483		ZNF212	174.161	0.848006	0.625399	1.35594	0.175117	0.661387		HFM1	465.585	0.822068	1.01388	0.810816	0.417471	0.999985
MICAL1	161.617	1.62593	1.05245	1.54489	0.122373	0.696326		GTF2E1	80.902	0.848002	0.546109	1.55281	0.120469	0.57809		SURF6	184.089	0.821966	0.58704	1.40019	0.161457	0.888452
FARSB	497.086	1.62579	0.835365	1.9462	0.0516305	0.523478		ZCCHC7	1067.38	0.848	0.357037	2.3751	0.0175441	0.236404		KIF1C	169.757	0.821695	0.456879	1.7985	0.0720982	0.749536
IGLON5	45.4157	1.62521	2.79391	0.581699	0.560769	0.99459		ZNF800	404.162	0.847999	0.350284	2.42089	0.0154825	0.220538		CCT4	162.169	0.821404	0.551328	1.48986	0.13626	0.872123
DYRK4	109.14	1.62517	1.41868	1.14555	0.25198	0.848746		GSTZ1	115.611	0.84757	0.526907	1.60858	0.107709	0.552788		TMEM38B	183.834	0.821273	0.531583	1.54496	0.122357	0.857862
PROSER3	158.495	1.62502	1.25138	1.29858	0.194087	0.801961		GMFG	112.895	0.847044	1.34348	0.630487	0.528376	0.927109		NT5C3A	432.106	0.821072	0.503148	1.63187	0.102707	0.822303
MRPL52	308.216	1.62472	1.28161	1.26772	0.204896	0.80988		SPP1	1935.05	0.847029	1.47918	0.572635	0.566892	0.948891		ELP3	351.538	0.821036	0.425411	1.92998	0.0536089	0.693645
VPS37A	412.615	1.62456	1.17324	1.38468	0.166151	0.766341		PPM1M	58.7778	0.846672	0.751052	1.12731	0.25961	0.754808		RPL30	584.842	0.820861	0.562759	1.45864	0.144665	0.881005
SNRPG	474.851	1.62433	1.39994	1.16029	0.245931	0.84235		SLC5A6	75.6238	0.845956	0.597952	1.41476	0.15714	0.637192		ZNF569	242.7	0.820595	0.586944	1.39808	0.162089	0.888452
PHB2	177.683	1.6242	1.22376	1.32721	0.184438	0.790044		HDGF	179.713	0.845852	0.562339	1.50417	0.132538	0.600347		FKBP10	210.415	0.820557	1.87057	0.438667	0.660903	0.999985
ZNF117	220.226	1.6241	1.50733	1.07747	0.281272	0.867226		TGS1	411.358	0.845208	0.439979	1.92102	0.054729	0.421239		U2AF2	173.365	0.820398	0.519697	1.57861	0.114426	0.842058
MRPS9	326.302	1.62358	0.881811	1.84119	0.0655937	0.566379		MLEC	305.797	0.84505	0.738334	1.14454	0.252401	0.746183		MAD2L1BP	83.5606	0.81911	0.544094	1.50546	0.132207	0.868062
RAB3IP	628.639	1.62336	2.16186	0.750909	0.452708	0.957492		IRF2BPL	178.908	0.844975	1.00242	0.842936	0.399264	0.865499		P3H4	96.5705	0.819064	1.32314	0.619033	0.535895	0.999985
NUP133	440.685	1.62334	0.763026	2.12751	0.0333779	0.433724		SERPINB6	644.103	0.843852	0.548071	1.53968	0.123639	0.585859		AP5M1	191.04	0.818866	0.664247	1.23277	0.21766	0.935829
CRMP1	335.226	1.62316	2.839	0.571735	0.567501	0.995906		RPS13	927.107	0.843629	0.799876	1.0547	0.291563	0.783705		KRBOX4	366.274	0.818182	0.585026	1.39854	0.161951	0.888452
NOTCH4	57.1206	1.62164	1.70641	0.950325	0.341947	0.906292		AGBL3	374.51	0.843618	0.702349	1.20114	0.229698	0.725262		AL136088.1	32.8246	0.818022	2.20359	0.371223	0.710472	0.999985
PTPN6	61.9818	1.62133	2.24273	0.722925	0.469726	0.964532		ZBTB1	240.357	0.843612	0.534224	1.57913	0.114305	0.56519		ADH5	269.24	0.817961	0.621429	1.31626	0.188087	0.916071
FAM151B	107.092	1.62126	1.47379	1.10006	0.271305	0.859805		TMED5	302.285	0.84361	0.466609	1.80796	0.0706127	0.465421		UCK1	101.253	0.817495	0.698808	1.16984	0.242065	0.946599
GFM1	273.139	1.62108	0.741578	2.18598	0.028817	0.413101		CNEP1R1	177.609	0.843327	0.448185	1.88165	0.0598833	0.435102		GUSB	289.567	0.816937	0.447842	1.82416	0.0681272	0.744353
GFER	58.6769	1.62001	1.53394	1.05611	0.290919	0.873425		DISP1	66.2954	0.841858	0.815617	1.03217	0.301991	0.792754		RBFA	166.957	0.816801	0.898571	0.909	0.36335	0.999985
NUP93	341.991	1.61987	0.680013	2.38212	0.0172134	0.320614		MEIOC	45.847	0.841857	0.871391	0.966107	0.333991	0.818768		JMJD6	163.875	0.816599	0.404612	2.01822	0.0435679	0.643491
TMEM185A	121.76	1.61971	0.945812	1.71251	0.0868031	0.620593		ADPRHL2	145.897	0.841855	0.66706	1.26204	0.206935	0.700101		NUP35	189.213	0.816317	0.559498	1.45902	0.14456	0.881005
STIP1	289.355	1.61953	0.776516	2.08563	0.0370122	0.452112		GORAB	97.8911	0.841852	0.624658	1.3477	0.177754	0.664827		JADE1	296.652	0.816064	0.662361	1.23205	0.217929	0.935829
MED27	624.824	1.61898	0.631823	2.5624	0.0103952	0.250306		RNASEH1-AS1	111.264	0.841852	0.571668	1.47262	0.140852	0.612901		SLC2A6	98.6105	0.815535	0.957025	0.852156	0.394127	0.999985
ABHD11	124.76	1.61853	1.28213	1.26237	0.206816	0.810547		AP1S2	525.614	0.841705	0.678869	1.23986	0.215026	0.708085		SF3A3	361.616	0.815144	0.321421	2.53606	0.0112108	0.399767
PFDN4	162.627	1.6182	1.18548	1.36502	0.172246	0.775203		MLH1	445.988	0.841218	0.269144	3.12553	0.00177483	0.0672551		DCTD	129.425	0.815108	0.679452	1.19966	0.230273	0.941075
TSPAN14	424.508	1.6181	1.5661	1.0332	0.30151	0.879426		JMJD4	61.4717	0.840901	0.53876	1.56081	0.118569	0.574335		TMEM138	211.266	0.815066	0.584948	1.3934	0.163499	0.888795
AKR1A1	445.042	1.6172	0.827417	1.95452	0.0506396	0.519443		HHLA3	75.3846	0.8409	0.525573	1.59997	0.109606	0.555732		SERPINB6	644.103	0.814779	0.611551	1.33232	0.182757	0.907436
C19orf25	402.92	1.61677	1.04069	1.55355	0.120291	0.691748		CHMP2A	328.147	0.840793	0.879272	0.956238	0.338952	0.822223		KCNQ2	275.485	0.814267	1.4965	0.544114	0.586363	0.999985
DCK	91.884	1.61594	1.46095	1.10608	0.26869	0.859805		NUCB1	226.623	0.840705	0.465204	1.80718	0.0707348	0.465536		ZNF579	66.2856	0.814128	0.856259	0.950797	0.341707	0.995716
NLGN1	1755.56	1.61589	1.35371	1.19367	0.232607	0.835229		KMT2E-AS1	144.432	0.840582	0.752644	1.11684	0.264063	0.758502		CRCP	149.34	0.813887	0.744861	1.09267	0.274539	0.97273
ZNF610	66.28	1.61534	1.97924	0.816143	0.414418	0.945199		PRKDC	1027.12	0.840239	0.35377	2.3751	0.0175442	0.236404		CMC1	572.674	0.813618	0.37649	2.16106	0.0306904	0.56869
LINC01678	103.183	1.61512	2.45066	0.659055	0.509861	0.976483		SMIM7	322.87	0.840033	0.551106	1.52427	0.127442	0.590377		LAPTM4A	389.048	0.812964	0.775781	1.04793	0.294671	0.982561
TMEM54	75.433	1.6146	2.30041	0.701874	0.482758	0.970946		SELENOH	237.312	0.839904	0.578811	1.45109	0.146756	0.621694		DNAJC17	282.283	0.81276	0.394596	2.05973	0.0394247	0.623398
ETFA	451.938	1.61427	0.602139	2.68089	0.00734264	0.215171		GAB3	254.451	0.839237	1.18728	0.706855	0.479657	0.908336		PTPRU	82.0012	0.812613	3.172	0.256183	0.797809	0.999985
SAMD15	44.6	1.614	2.24481	0.71899	0.472147	0.965146		TACC2	312.594	0.838869	0.945555	0.88717	0.374987	0.84979		NIF3L1	142.38	0.812437	0.496508	1.6363	0.101776	0.82143
CNBP	644.744	1.61378	0.728134	2.21632	0.0266694	0.397991		AP003108.2	479.492	0.838848	0.463768	1.80876	0.0704876	0.465305		RB1	679.642	0.811887	0.476719	1.70307	0.0885542	0.793565
CENPX	183.383	1.61375	1.89305	0.852462	0.393958	0.936938		YKT6	160.934	0.838847	0.469185	1.78788	0.073795	0.47805		PSMD3	300.937	0.811708	0.367733	2.20733	0.0272909	0.547448
LIG3	188.65	1.61359	1.40083	1.15189	0.249368	0.844266		TAP2	67.6982	0.838494	0.887984	0.944268	0.345033	0.825902		GLA	58.7217	0.811607	0.756583	1.07273	0.283394	0.978279
UXT	163.29	1.61248	1.16579	1.38316	0.166615	0.766862		NR6A1	571.974	0.838486	0.545687	1.53657	0.124399	0.586848		LINC02391	130.214	0.811539	3.06281	0.264966	0.791036	0.999985
RIPK2	137.472	1.61234	1.4066	1.14627	0.251683	0.848746		NKIRAS2	114.48	0.838186	0.461473	1.81633	0.0693204	0.462352		CYB561D2	97.5009	0.811456	0.915382	0.886467	0.375366	0.999985
STAM2	434.396	1.61209	0.836517	1.92714	0.0539622	0.530778		ZNF850	174.11	0.837736	0.597389	1.40233	0.160817	0.643767		ANGPT2	217.54	0.811236	0.505301	1.60545	0.108395	0.827907
ZNF138	595.314	1.61154	1.16669	1.38129	0.16719	0.768198		STK3	956.818	0.837735	0.492661	1.70043	0.0890502	0.511546		EAF2	165.281	0.810837	1.02227	0.793172	0.427678	0.999985
FAM96A	241.286	1.61136	0.847464	1.90139	0.0572514	0.539134		XPO5	178.077	0.837733	0.456378	1.83561	0.0664152	0.45213		KCNJ16	41.2025	0.809566	2.69135	0.300803	0.763565	0.999985
STAT5A	96.1047	1.61095	2.03785	0.790516	0.429226	0.95046		RIOK1	168.666	0.837732	0.443794	1.88766	0.0590716	0.433725		MKS1	75.6105	0.809485	0.725002	1.11653	0.264196	0.96533
STAT4	79.0701	1.61077	6.41367	0.251147	0.801701	0.999932		PRMT3	408.675	0.83773	0.337528	2.48196	0.0130662	0.203326		SLC50A1	110.569	0.809459	0.635478	1.27378	0.202741	0.932001
CCDC32	89.9529	1.61046	1.46124	1.10212	0.270411	0.859805		SMIM4	158.978	0.837351	0.573135	1.461	0.144015	0.617995		PARP4	93.4411	0.808957	1.16666	0.693398	0.48806	0.999985
NAA40	234.367	1.61018	0.791502	2.03434	0.0419176	0.478291		IGSF6	98.5396	0.837271	0.560817	1.49295	0.13545	0.60383		ZBTB2	127.409	0.808567	0.436979	1.85036	0.064262	0.736454
HAT1	173.147	1.6097	0.89089	1.80685	0.0707857	0.580513		PYM1	294.169	0.83727	0.478559	1.74956	0.0801934	0.49325		STXBP5-AS1	111.291	0.807799	3.06469	0.263583	0.792101	0.999985
SIRT6	120.3	1.60886	1.08095	1.48838	0.136651	0.718284		RAB4A	489.65	0.837031	0.279949	2.98994	0.00279036	0.0833602		POP1	166.668	0.807785	0.732927	1.10213	0.270403	0.969823
REEP2	195.519	1.6087	2.29887	0.699779	0.484065	0.970946		NOA1	88.1794	0.836953	0.44806	1.86795	0.0617692	0.44022		HM13	622.458	0.807298	0.372568	2.16685	0.0302465	0.56869
THAP8	52.9897	1.60815	1.46651	1.09658	0.272823	0.859809		RPLP0	901.346	0.836745	0.686489	1.21888	0.222892	0.716888		CAAP1	295.541	0.807198	0.626498	1.28843	0.197597	0.924072
MMP17	149.085	1.60724	2.73177	0.588352	0.556296	0.993705		ST7	255.649	0.836575	0.937446	0.892398	0.37218	0.84815		AC008124.1	185.21	0.806971	0.457349	1.76445	0.0776556	0.767473
DERL2	235.691	1.6063	0.834018	1.92598	0.0541068	0.530778		CBS	148.2	0.836566	0.841295	0.994379	0.320038	0.807274		ATL3	300.064	0.806792	0.654008	1.23361	0.217348	0.935829
MRPL35	132.227	1.60623	1.07051	1.50044	0.133501	0.716259		LRIF1	179.909	0.836556	0.498362	1.67861	0.0932283	0.522109		TOR1B	125.145	0.806728	0.573276	1.40723	0.159361	0.888452
STARD4-AS1	279.278	1.60595	3.05175	0.526239	0.598722	0.999932		AIG1	700.306	0.83554	0.458822	1.82106	0.0685983	0.459924		UBE2QL1	64.7924	0.806669	1.26627	0.637043	0.524097	0.999985
TVP23A	238.81	1.60553	3.14196	0.510997	0.609353	0.999932		TMEM200C	42.6845	0.835349	1.48721	0.56169	0.574327	1		SMARCAL1	259.206	0.806513	0.745364	1.08204	0.279235	0.975819
GSTZ1	115.611	1.60549	1.08443	1.48048	0.138744	0.722613		MYOF	245.642	0.835341	1.30722	0.639023	0.522808	0.925476		NAV2	1315.52	0.806036	0.64002	1.25939	0.207889	0.933734
TRAF7	69.3911	1.60536	1.38925	1.15556	0.247861	0.843947		HFE	56.9753	0.835325	1.15084	0.725837	0.467939	0.905024		IRF2BPL	178.908	0.806009	1.12334	0.71751	0.473059	0.999985
ERN1	169.842	1.60503	1.33266	1.20438	0.228444	0.831859		ZBTB21	111.449	0.835319	0.844109	0.989587	0.322376	0.808871		STX12	563.687	0.805864	0.42291	1.90552	0.0567122	0.706825
B2M	1875.25	1.60486	1.86415	0.860904	0.389291	0.935419		ERCC8	357.193	0.835308	0.513725	1.62598	0.103953	0.544126		MARVELD3	59.5176	0.805619	1.23456	0.652555	0.514043	0.999985
MIER2	198.687	1.60451	1.25514	1.27836	0.201123	0.806896		TCHP	205.005	0.835307	0.476866	1.75166	0.0798327	0.49325		SDCBP	425.526	0.805309	0.855372	0.941472	0.346463	0.99809
PABPC1L	177.395	1.60442	1.63905	0.97887	0.327644	0.893941		IMPDH2	169.968	0.834822	0.584115	1.42921	0.152944	0.629717		LDLR	193.834	0.805102	0.85643	0.940067	0.347183	0.998666
NBPF26	482.028	1.6035	1.4614	1.09723	0.272539	0.859809		ARF6	281.969	0.834672	0.906553	0.920709	0.357202	0.836576		SEC22A	360.41	0.80504	0.428855	1.87718	0.0604928	0.724015
RPUSD1	51.7922	1.6031	1.33453	1.20125	0.229656	0.833147		RACK1	924.578	0.834421	0.726804	1.14807	0.25094	0.744991		DPY19L1	461.946	0.804886	0.751978	1.07036	0.284458	0.978828
ZFP36L1	553.337	1.60223	2.0194	0.793418	0.427534	0.949034		FKBP14	121.108	0.833989	0.726895	1.14733	0.251244	0.745175		ZNF442	65.348	0.804497	0.969794	0.829554	0.406791	0.999985
ATOH8	49.2653	1.60123	2.28853	0.699676	0.48413	0.970946		APIP	347.316	0.833528	0.672551	1.23935	0.215215	0.708085		UHRF2	542.665	0.804448	0.627636	1.28171	0.199944	0.929406
IER5L	120.057	1.60062	1.77218	0.903193	0.366423	0.921749		NOC2L	242.945	0.832996	0.767323	1.08559	0.277662	0.770656		ADGRE2	222.187	0.803799	1.46229	0.549685	0.582536	0.999985
HINT2	128.543	1.60059	1.85473	0.862975	0.388151	0.935146		UBTD2	390.044	0.832573	0.520649	1.59911	0.109797	0.555732		DNAJC4	90.6618	0.803703	0.679631	1.18256	0.236984	0.946599
TMEM129	120.417	1.60036	0.99568	1.6073	0.107988	0.674779		SULT1A3	72.4088	0.832573	0.57851	1.43917	0.150103	0.626251		MPI	101.781	0.803493	0.393204	2.04345	0.0410076	0.631734
ARL16	237.547	1.60033	1.36386	1.17338	0.240643	0.839738		FAM20C	248.515	0.832106	0.968457	0.859208	0.390226	0.859457		LGALS8	195.79	0.802418	0.560419	1.43182	0.152196	0.887573
HES1	301.373	1.60017	3.36451	0.475604	0.634356	0.999932		FAM96A	241.286	0.83208	0.412729	2.01604	0.0437955	0.378343		MTHFSD	110.228	0.802413	0.656985	1.22136	0.221951	0.935881
ARF6	281.969	1.59984	1.86914	0.855924	0.39204	0.936156		RAB3IP	628.639	0.831868	1.04884	0.793134	0.4277	0.880935		NSD2	712.675	0.802377	0.377008	2.12827	0.0333143	0.587327
OLR1	189.921	1.59918	3.08384	0.518566	0.604063	0.999932		ZNF830	138.243	0.831832	0.478986	1.73665	0.0824486	0.497714		GATAD2A	466.85	0.802308	0.568075	1.41233	0.157853	0.887573
PIK3AP1	229.737	1.59807	2.59227	0.616473	0.537583	0.98942		ZNF205	55.4327	0.831583	0.599576	1.38695	0.165456	0.647567		KRI1	104.676	0.802292	0.557752	1.43844	0.15031	0.887573
GRN	242.796	1.59794	2.26597	0.705189	0.480693	0.969553		SLC35D2	303.538	0.831418	1.24586	0.667342	0.504554	0.918075		PARP1	408.248	0.802255	0.627015	1.27948	0.200727	0.931043
SYAP1	392.692	1.59744	0.892427	1.78999	0.073455	0.588395		LINC01560	83.8767	0.831096	1.144	0.726485	0.467542	0.904995		PPP3CC	593.527	0.802	0.536423	1.49509	0.134891	0.870666
RTN4RL2	38.6939	1.59667	6.35248	0.251346	0.801547	0.999932		FPGS	189.164	0.830758	0.5062	1.64117	0.100763	0.53732		DNTTIP1	192.255	0.801342	0.362796	2.20879	0.0271889	0.547078
RIOK1	168.666	1.59628	0.908827	1.75642	0.0790161	0.601763		TMEM256	143.767	0.830688	0.778771	1.06667	0.286123	0.780534		XBP1	186.744	0.801225	0.960221	0.834417	0.404046	0.999985
G3BP1	603.456	1.59583	0.75721	2.10751	0.0350736	0.442411		TUFM	450.106	0.830637	0.662554	1.25369	0.209955	0.703607		CASP2	447.311	0.800968	0.41058	1.95082	0.0510786	0.686234
RGMA	312.454	1.5956	2.82529	0.564756	0.57224	0.998847		MUL1	83.8074	0.830118	0.419873	1.97707	0.0480337	0.395951		SEMA4B	271.249	0.80073	0.545465	1.46798	0.142111	0.880992
CACNA2D2	37.0151	1.59435	6.39386	0.249357	0.803085	0.999932		ELOVL6	423.954	0.829876	0.429853	1.9306	0.0535322	0.416016		HNRNPH3	436.896	0.800681	0.467247	1.71361	0.0865997	0.791626
RAB35	179.318	1.59419	1.10342	1.44477	0.148522	0.736926		BTF3	605.853	0.82983	0.706415	1.17471	0.240112	0.73349		AF117829.1	587.212	0.800579	0.773548	1.03494	0.300695	0.984381
TMEM115	57.3944	1.59301	1.707	0.933226	0.350703	0.912608		LINC00240	194.707	0.829499	1.30998	0.633217	0.526592	0.927073		MMP25-AS1	85.8872	0.800441	1.14351	0.699984	0.483937	0.999985
TRMT2B	157.561	1.5928	0.941185	1.69234	0.0905815	0.629457		ISCA2	104.194	0.829479	0.866078	0.957742	0.338193	0.821408		RABEPK	291.173	0.800268	0.433457	1.84624	0.064857	0.737587
MPZL1	534.712	1.59264	1.55099	1.02686	0.304489	0.881273		ASTE1	99.2351	0.829468	0.575099	1.4423	0.149216	0.624698		TMEM8A	109.213	0.800257	0.56964	1.40485	0.160067	0.888452
SLC35B4	282.607	1.59183	0.931286	1.70928	0.0873998	0.622855		SENP8	78.2978	0.829466	0.554401	1.49615	0.134615	0.602392		KDM1A	198.591	0.800248	0.654105	1.22342	0.22117	0.935881
FHDC1	36.7828	1.59181	2.15106	0.740009	0.459295	0.958531		PAXIP1	184.672	0.829465	0.455611	1.82056	0.0686743	0.460193		PLXNA3	149.33	0.800208	0.60587	1.32076	0.186582	0.915128
ERH	459.997	1.59108	1.13508	1.40173	0.160995	0.757008		CACTIN	69.3481	0.829465	0.475227	1.74541	0.0809139	0.49418		NUP160	595.521	0.800175	0.311887	2.56559	0.0103	0.399767
SDF4	263.018	1.59018	1.00981	1.57473	0.115318	0.685949		RPL39	996.542	0.829405	0.813036	1.02013	0.307665	0.796507		COTL1	387.086	0.800093	1.10491	0.724126	0.468988	0.999985
NUP210	290.035	1.58954	0.8989	1.76832	0.0770071	0.592781		METTL5	228.297	0.829132	0.457371	1.81282	0.0698597	0.464261		BIRC2	487.2	0.799461	0.496499	1.6102	0.107355	0.824207
ADAT1	152.572	1.58928	0.892747	1.78022	0.0750405	0.592695		RARS	432.283	0.829092	0.332463	2.49379	0.0126388	0.202189		TMEM185A	121.76	0.799439	0.502765	1.59009	0.111815	0.834711
LINC00672	113.682	1.58901	1.39475	1.13928	0.254587	0.850334		LYRM4	431.898	0.828907	0.473767	1.74961	0.0801857	0.49325		BACH1	736.303	0.799218	0.829852	0.963085	0.335505	0.993452
ATAD3B	178.75	1.58849	0.818741	1.94016	0.0523598	0.524358		NLRC5	290.262	0.828826	1.16694	0.710256	0.477546	0.907683		CLN6	139.047	0.799146	0.630205	1.26807	0.204772	0.932257
TMEM167A	319.08	1.58833	1.13216	1.40292	0.160639	0.756368		HES1	301.373	0.828627	1.63172	0.507825	0.611576	0.964319		PPARD	609.849	0.798937	0.86331	0.925434	0.35474	0.999985
BTN3A3	50.5144	1.58719	2.33221	0.680553	0.496155	0.971813		SOAT1	381.928	0.828118	0.866359	0.95586	0.339143	0.822223		SOX4	700.158	0.798895	1.73241	0.461145	0.644694	0.999985
SSPN	113.812	1.58689	1.55161	1.02274	0.306433	0.882655		MT1F	93.1983	0.828005	1.66223	0.498129	0.618393	0.967097		LINC00926	62.1254	0.798727	0.944232	0.845901	0.397608	0.999985
AATF	403.977	1.58517	0.905788	1.75004	0.080111	0.605874		TRA2B	752.673	0.827946	0.427118	1.93845	0.0525684	0.413276		CCDC112	258.142	0.798353	0.752262	1.06127	0.288568	0.979646
IPO7	478.745	1.58412	0.608229	2.60448	0.00920143	0.239621		SERBP1	642.696	0.827878	0.473571	1.74816	0.0804367	0.49325		PPT1	376.455	0.798263	0.474921	1.68084	0.0927948	0.805281
TNFRSF1B	200.711	1.58359	2.85433	0.554802	0.57903	0.999932		EEA1	889.546	0.827841	0.366669	2.25774	0.023962	0.276813		TMEM100	76.7857	0.798028	2.50189	0.31897	0.749749	0.999985
P2RY1	62.8432	1.58337	2.99662	0.528385	0.597232	0.999932		TRAF7	69.3911	0.827754	0.675547	1.22531	0.220459	0.713893		VPS25	145.568	0.797911	0.613196	1.30123	0.193179	0.921445
NUP54	378.392	1.58253	0.777278	2.036	0.0417508	0.47722		BRMS1	79.8814	0.827752	0.620513	1.33398	0.18221	0.671346		RAP1A	794.056	0.797542	0.849866	0.938432	0.348022	0.999286
VPS37B	240.66	1.58248	1.12493	1.40674	0.159505	0.754365		CNTROB	97.9468	0.827749	0.485141	1.7062	0.0879703	0.510205		GJC1	110.863	0.797178	1.45015	0.54972	0.582511	0.999985
SRSF10	985.351	1.58209	0.975784	1.62135	0.104943	0.668341		ACADM	449.868	0.827745	0.284819	2.90621	0.00365831	0.0949388		PIGX	309.134	0.796894	0.433539	1.83811	0.0660459	0.737587
LIFR-AS1	113.456	1.58167	1.72019	0.919473	0.357848	0.91548		SLC6A9	106.743	0.826877	1.23211	0.671105	0.502154	0.91711		DUS3L	87.5998	0.796323	0.60052	1.32606	0.184821	0.910784
FAM71D	67.4565	1.58153	1.81088	0.873349	0.382473	0.933138		CYP20A1	506.936	0.826842	0.309561	2.67102	0.00756216	0.146965		ARMT1	66.873	0.796313	0.79616	1.00019	0.317217	0.989275
ARNTL	270.149	1.58047	1.65415	0.955456	0.339347	0.904028		NSRP1	1086.8	0.826631	0.381942	2.16428	0.0304425	0.315629		SCN3A	251.446	0.796196	1.85239	0.42982	0.667327	0.999985
CAPN10	109.952	1.57969	1.50459	1.04992	0.293756	0.877254		TADA3	200.346	0.826447	0.446157	1.85237	0.0639731	0.446443		AC005332.1	44.6917	0.79612	0.862869	0.922644	0.356193	0.999985
KHDRBS3	849.062	1.5784	1.71598	0.919826	0.357664	0.91548		ZCCHC10	295.69	0.826445	0.364268	2.26878	0.0232815	0.273181		CALU	434.955	0.795394	0.580149	1.37102	0.170369	0.89413
ZCCHC7	1067.38	1.5774	0.72517	2.17521	0.029614	0.418175		ZNF217	143.539	0.825933	1.09469	0.754489	0.450556	0.89735		RAMP2-AS1	53.8628	0.795221	1.12671	0.705793	0.480317	0.999985
HM13	622.458	1.5772	0.691447	2.28101	0.0225477	0.365854		ARSD	125.999	0.825923	0.888637	0.929427	0.352668	0.832565		ARNTL	270.149	0.795193	0.888169	0.895317	0.370618	0.999985
IMP3	127.529	1.57668	1.43229	1.10082	0.270977	0.859805		INPP5E	97.1459	0.825915	0.715851	1.15375	0.248601	0.742082		STK3	956.818	0.794539	0.537892	1.47714	0.139639	0.876203
TMEM38B	183.834	1.57591	0.989288	1.59298	0.111166	0.680448		BRWD3	425.337	0.825913	0.615079	1.34278	0.179344	0.665278		UBE2J1	243.318	0.794206	0.491861	1.6147	0.106376	0.824207
PUS3	69.2689	1.57581	1.41339	1.11491	0.264887	0.859805		RFWD3	202.759	0.825908	0.478654	1.72548	0.084441	0.502655		NIP7	89.2898	0.793749	0.810873	0.978882	0.327638	0.99316
TLE3	194.926	1.57563	2.0302	0.776096	0.437692	0.95368		ARF5	108.328	0.824873	1.17243	0.703558	0.481708	0.909024		PCDH1	118.667	0.793528	0.945949	0.83887	0.401542	0.999985
EIF4A3	187.381	1.57545	1.18846	1.32562	0.184965	0.790749		IFNAR1	403.175	0.824603	0.400409	2.0594	0.0394559	0.358527		POLH	200.071	0.793031	0.482755	1.64272	0.100441	0.818209
DUSP15	48.2977	1.57543	1.42597	1.10481	0.269243	0.859805		PDCD2	195.17	0.82448	0.392993	2.09795	0.0359092	0.341443		ECE1	278.747	0.792729	0.741804	1.06865	0.285228	0.979062
UTP6	311.842	1.57488	0.529881	2.97213	0.00295738	0.149299		GRN	242.796	0.824411	1.09909	0.750084	0.453204	0.89802		PRADC1	90.3829	0.792195	0.770182	1.02858	0.303677	0.985866
BRD2	416.205	1.57432	1.10309	1.42718	0.153527	0.743505		RPL29	928.705	0.824306	0.738455	1.11626	0.264312	0.758502		ERAL1	126.027	0.791977	0.504	1.57138	0.116094	0.844785
MIER3	94.3928	1.57389	1.36711	1.15125	0.249629	0.844933		TAPBP	522.698	0.824272	0.563183	1.46359	0.143305	0.616715		ERICH6-AS1	57.8054	0.791919	1.31781	0.600934	0.547884	0.999985
UCK1	101.253	1.57362	1.29046	1.21942	0.222684	0.825859		UGCG	525.982	0.824235	0.80896	1.01888	0.308258	0.796744		RAD51B	1064.82	0.791918	0.63659	1.244	0.213499	0.934834
CHST10	93.9587	1.57339	1.25278	1.25592	0.209143	0.812494		DISC1	706.41	0.823947	0.879099	0.937263	0.348623	0.829029		TMED3	172.195	0.791716	0.472969	1.67393	0.0941446	0.80611
ALDH3A2	279.391	1.57309	1.20017	1.31072	0.189953	0.798413		ZNF254	758.919	0.823931	0.525466	1.568	0.116881	0.569378		MELTF	50.8613	0.791643	1.06657	0.742229	0.457948	0.999985
TFRC	415.689	1.57294	1.46699	1.07222	0.283621	0.867949		ZNF649	105.782	0.823931	0.599989	1.37324	0.169677	0.654587		RAB3IP	628.639	0.791489	1.17195	0.675364	0.499445	0.999985
ZFHX3	934.598	1.57263	1.04413	1.50616	0.132025	0.714489		HSPB11	322.375	0.823765	0.295495	2.78774	0.00530764	0.118372		CHST15	238.501	0.791436	1.17605	0.672959	0.500973	0.999985
NAT16	45.5433	1.57218	4.80979	0.326871	0.743765	0.999932		GTF2H2C	501.951	0.823513	0.420176	1.95992	0.0500048	0.403494		DOPEY2	362.169	0.791372	0.503662	1.57124	0.116128	0.844785
TMEM42	82.9483	1.5721	1.17964	1.3327	0.182632	0.78743		OXSM	48.5077	0.823246	0.917352	0.897416	0.369497	0.846062		MED30	113.085	0.79115	0.503739	1.57056	0.116286	0.844831
PDZD11	104.262	1.57181	1.66225	0.945587	0.344359	0.908329		KXD1	133.778	0.823239	0.620988	1.32569	0.184942	0.673524		GEMIN5	160.023	0.790462	0.499553	1.58234	0.113572	0.8405
MRPL10	99.0415	1.57166	0.827804	1.89859	0.0576189	0.54062		FAM110B	671.623	0.822563	1.13465	0.724948	0.468484	0.905024		UNC119	68.8859	0.790006	0.726315	1.08769	0.276732	0.975454
CCND1	179.142	1.57081	2.20279	0.713102	0.475782	0.9666		DCAF15	151.601	0.821793	0.501601	1.63834	0.101351	0.539335		CEBPZ	346.944	0.789876	0.557311	1.4173	0.156396	0.887573
ZNF273	278.699	1.57038	1.4694	1.06872	0.285195	0.867949		PTRH2	180.537	0.82179	0.406119	2.02352	0.0430196	0.373408		TMEM186	47.0029	0.789553	0.981679	0.804289	0.42123	0.999985
SLC39A7	126.353	1.56986	1.95483	0.803068	0.421936	0.94711		INPPL1	166.305	0.820283	0.758447	1.08153	0.279462	0.772153		COL5A1	64.6187	0.78955	3.22706	0.244666	0.806715	0.999985
RARS	432.283	1.56957	0.682168	2.30086	0.0213997	0.358834		TMEM185A	121.76	0.820272	0.462525	1.77346	0.0761518	0.483562		SLC39A14	223.007	0.788673	1.0123	0.779087	0.435929	0.999985
SULT1A3	72.4088	1.5693	1.1873	1.32174	0.186255	0.7929		GOLM1	544.622	0.820169	0.645945	1.26972	0.204184	0.697906		LRRC6	162.289	0.788423	3.13043	0.251858	0.801151	0.999985
HHLA3	75.3846	1.56832	1.07784	1.45506	0.145653	0.732402		H2AFJ	105.498	0.820108	1.21632	0.674256	0.500148	0.91562		ALDH18A1	134.814	0.788225	0.959798	0.82124	0.411509	0.999985
MSTO1	71.7639	1.56771	0.956818	1.63846	0.101326	0.659674		CU634019.6	184.186	0.819978	1.00787	0.813579	0.415886	0.874059		POLD1	109.566	0.788207	0.670999	1.17468	0.240124	0.946599
TTC31	114.676	1.56758	0.907828	1.72674	0.0842139	0.617648		NFATC2IP	362.58	0.819819	0.281596	2.91134	0.00359886	0.0944952		CD96	74.1184	0.787873	1.24531	0.632672	0.526948	0.999985
RPL30	584.842	1.56717	1.03539	1.5136	0.130128	0.711434		CEP72	143.163	0.819496	0.929995	0.881183	0.378219	0.850446		WLS	320.407	0.78707	1.2819	0.613988	0.539223	0.999985
WDR55	133.362	1.56694	0.760613	2.0601	0.0393888	0.464163		YTHDF1	180.428	0.819481	0.426448	1.92164	0.0546508	0.42089		BOLA3	175.614	0.787057	0.812077	0.969191	0.33245	0.993452
DENR	373.916	1.56645	0.728551	2.15008	0.0315485	0.428197		SF3B5	185.039	0.819056	0.83443	0.981574	0.32631	0.811533		POP5	187.707	0.786963	0.759721	1.03586	0.300269	0.984377
SCRG1	851.007	1.56635	1.15437	1.35689	0.174816	0.777475		AC139530.1	58.2197	0.818683	0.907794	0.901837	0.367143	0.844525		OPA3	190.061	0.786801	0.536933	1.46536	0.142822	0.881005
PHF13	68.2019	1.56599	1.25944	1.2434	0.21372	0.816032		LRRC37B	414.717	0.818668	0.406268	2.01509	0.0438949	0.378549		GNG5	294.456	0.78628	1.06274	0.739862	0.459384	0.999985
DCLK2	850.922	1.56549	2.12972	0.735066	0.462299	0.959283		TIMM13	258.691	0.818364	0.988618	0.827786	0.407792	0.869491		LRP5	198.969	0.785883	1.11034	0.707783	0.47908	0.999985
LY6E-DT	42.9621	1.56531	6.09098	0.256989	0.797187	0.999932		TNPO3	652.107	0.818251	0.301594	2.71309	0.00666596	0.135922		TTN-AS1	85.5031	0.785792	1.20124	0.654153	0.513013	0.999985
NAA15	844.843	1.56526	0.642113	2.43766	0.0147826	0.293966		RBM28	783.657	0.817551	0.435905	1.87553	0.0607204	0.437719		SH3BP2	232.72	0.785699	1.02137	0.769261	0.441738	0.999985
ABCE1	302.474	1.56503	0.604382	2.58948	0.00961215	0.243656		NT5C3B	204.216	0.817382	0.677766	1.20599	0.22782	0.722153		CRACR2A	66.4975	0.785627	2.99302	0.262487	0.792946	0.999985
POLE2	291.135	1.56476	1.08764	1.43868	0.150241	0.737719		AC099792.1	258.972	0.817069	1.87077	0.436755	0.662289	0.982815		LINC01588	95.2158	0.78562	1.05958	0.741442	0.458425	0.999985
SLC4A7	828.593	1.56452	1.38037	1.13341	0.257041	0.852875		PRKD1	505.849	0.816984	0.697416	1.17144	0.24142	0.735001		TIMM50	202.699	0.785378	0.822311	0.955085	0.339535	0.994794
EBPL	162.676	1.56408	1.25067	1.2506	0.211081	0.814049		PTBP3	455.434	0.816984	0.704824	1.15913	0.246402	0.740138		CHST10	93.9587	0.785214	0.678032	1.15808	0.246832	0.952069
RPA1	299.043	1.56329	0.916117	1.70643	0.0879274	0.623493		LINC00265	150.916	0.816983	0.767888	1.06394	0.287358	0.781467		TRIM65	107.477	0.784955	0.500115	1.56955	0.11652	0.845591
SERPINB1	184.531	1.56298	2.34152	0.667508	0.504448	0.97425		PPP2R5D	235.301	0.816979	0.613059	1.33263	0.182654	0.671718		RAD51D	126.085	0.784876	0.516543	1.51948	0.128642	0.867153
RAB8A	114.711	1.56241	1.06343	1.46921	0.141775	0.727077		KHDRBS3	849.062	0.816666	0.83283	0.980592	0.326794	0.811533		ZNF746	190.145	0.784658	0.601964	1.3035	0.192405	0.921445
HERC6	178.577	1.56131	1.46022	1.06922	0.284968	0.867949		NAA15	844.843	0.816551	0.312186	2.61559	0.00890741	0.163739		ADAL	162.241	0.784588	0.667346	1.17568	0.239721	0.946599
PAXX	421.631	1.56086	1.1987	1.30213	0.192871	0.801113		TVP23B	310.775	0.816215	0.280675	2.90804	0.00363701	0.0946577		ZNF677	166.47	0.784507	0.852946	0.919762	0.357697	0.999985
SLC35G2	314.549	1.56065	1.25949	1.23912	0.215302	0.816787		SIGMAR1	138.579	0.815647	0.70551	1.15611	0.247636	0.7417		MRPL58	127.725	0.784493	0.668933	1.17275	0.240895	0.946599
URGCP	318.506	1.56008	1.23329	1.26497	0.205882	0.81015		VPS37B	240.66	0.815642	0.548702	1.48649	0.137149	0.606356		MAPK13	52.1612	0.784493	1.3753	0.570416	0.568395	0.999985
TVP23B	310.775	1.55991	0.571875	2.72772	0.00637744	0.196624		NME7	483.244	0.815642	0.519008	1.57154	0.116057	0.567733		LNX1	73.1433	0.78425	1.25278	0.626008	0.53131	0.999985
NAE1	360.968	1.5599	0.952855	1.63708	0.101615	0.660937		MOB2	140.834	0.81564	0.517484	1.57616	0.114988	0.566668		POLR3G	175.846	0.783891	0.712906	1.09957	0.271519	0.970809
ARMT1	66.873	1.55922	1.47609	1.05631	0.290825	0.873425		SIAE	162.928	0.815184	0.57042	1.42909	0.152977	0.629717		AL512306.3	53.703	0.783755	3.25275	0.240952	0.809592	0.999985
PRADC1	90.3829	1.55878	1.41566	1.1011	0.270851	0.859805		FAAP20	237.947	0.814987	0.46601	1.74886	0.0803151	0.49325		AC110285.6	62.3383	0.783478	1.15519	0.678224	0.49763	0.999985
WSCD1	240.243	1.55863	1.7395	0.896023	0.370241	0.923199		FBXW2	552.91	0.814949	0.392845	2.07448	0.0380346	0.350246		H1FX	261.443	0.783279	0.770243	1.01692	0.309189	0.985866
FAM49B	1154.54	1.55856	1.33824	1.16463	0.244169	0.84235		TMEM161B	473.021	0.814947	0.301956	2.69889	0.00695704	0.139423		KPNB1	692.731	0.783009	0.29979	2.61186	0.00900519	0.386072
PECR	157.622	1.55841	1.31032	1.18934	0.234306	0.837179		PALLD	473.548	0.814659	0.678485	1.2007	0.229866	0.725262		AC005972.1	139.32	0.782759	0.676585	1.15693	0.247302	0.952069
KCNQ2	275.485	1.55831	2.75928	0.564753	0.572242	0.998847		PTPN7	134.463	0.814256	0.788447	1.03273	0.301729	0.792754		SLC12A7	64.9216	0.782665	1.32416	0.591066	0.554476	0.999985
ELP3	351.538	1.55823	0.802584	1.94152	0.0521953	0.523512		ELK3	267.399	0.814256	0.770975	1.05614	0.290905	0.783103		MCM8	137.79	0.782458	0.595528	1.31389	0.188883	0.916071
MRPL58	127.725	1.55716	1.23595	1.25989	0.207708	0.810958		RBM27	55.3313	0.814248	0.63175	1.28888	0.197441	0.690157		TFRC	415.689	0.782018	0.793748	0.985222	0.324515	0.989918
TMEM223	143.776	1.55661	1.58673	0.981018	0.326584	0.893144		FBXO45	117.712	0.814248	0.580149	1.40351	0.160464	0.643266		SNRPD2	415.733	0.781517	0.846079	0.923693	0.355646	0.999985
MRPL17	94.1222	1.55501	2.11338	0.735794	0.461856	0.959283		BAALC	401.66	0.814012	0.976307	0.833767	0.404413	0.867749		ACTL6A	154.624	0.781103	0.851864	0.916934	0.359177	0.999985
NLN	341.899	1.55493	1.00546	1.54648	0.121988	0.696264		RPL8	1021.73	0.813595	0.724345	1.12322	0.261346	0.756746		GZF1	69.5578	0.780992	0.806934	0.967852	0.333118	0.993452
SHMT1	373.237	1.55419	1.52839	1.01688	0.30921	0.88474		PPP4R3A	523.046	0.813523	0.402994	2.0187	0.0435187	0.376712		RCC1L	347.376	0.78092	0.451201	1.73076	0.083495	0.78627
ELOVL6	423.954	1.55412	0.883319	1.75941	0.0785078	0.599635		LRRC42	90.6875	0.813278	0.43206	1.88233	0.0597914	0.434681		STXBP4	353.509	0.780217	0.767956	1.01597	0.309646	0.985866
HS1BP3	145.76	1.5538	1.57057	0.989319	0.322507	0.893144		RPF1	166.744	0.813083	0.430696	1.88784	0.059048	0.433725		ZNF211	182.646	0.779692	0.628685	1.24019	0.214903	0.934945
FAM229A	47.0872	1.55327	1.76354	0.880764	0.378445	0.930061		ACTN4	776.955	0.813003	0.507075	1.60332	0.108864	0.554811		CGRRF1	170.813	0.77968	0.458092	1.70202	0.0887523	0.793565
ELL	344.994	1.55285	1.45038	1.07065	0.284326	0.867949		ZHX1	192.154	0.813	0.462786	1.75675	0.0789601	0.490484		LINC00854	370.162	0.779621	0.881933	0.883992	0.376701	0.999985
SRRT	259.344	1.55257	1.10687	1.40266	0.160718	0.756465		GTPBP6	221.586	0.812216	0.666688	1.21828	0.223116	0.716895		ELN	370.66	0.779511	1.23129	0.633084	0.526679	0.999985
LRRC37A	128.31	1.55248	2.11363	0.734507	0.46264	0.959283		THAP5	307.962	0.811857	0.626175	1.29653	0.194792	0.687445		DCAF12	173.637	0.779325	0.514477	1.51479	0.129825	0.867153
RRP9	72.9224	1.55235	1.42431	1.08989	0.27576	0.861284		PRELID3B	159.975	0.811599	0.756571	1.07273	0.283391	0.776354		FAM96A	241.286	0.779277	0.455147	1.71214	0.0868702	0.791626
LAT2	267.703	1.55208	1.64837	0.941585	0.346405	0.910803		SELENOP	268.052	0.811335	1.55166	0.522883	0.601056	0.959866		MPP1	153.619	0.779253	1.00155	0.778044	0.436543	0.999985
PREP	287.105	1.55192	1.02283	1.51728	0.129195	0.711434		EBF4	240.577	0.811287	0.98268	0.825587	0.409039	0.870398		ACAA2	78.7476	0.779176	0.923782	0.843462	0.39897	0.999985
SENP1	276.21	1.55191	1.10449	1.40509	0.159994	0.755155		DNMBP	209.914	0.811275	0.916357	0.885327	0.37598	0.84979		TCP11L1	263.459	0.778626	0.611951	1.27237	0.203243	0.932001
SPARC	516.001	1.55095	2.50323	0.619581	0.535534	0.988809		RFTN1	210.246	0.811275	0.944038	0.859367	0.390138	0.859457		WDR1	253.391	0.778501	0.767154	1.01479	0.310205	0.985866
GPCPD1	739.113	1.55072	1.38385	1.12059	0.262464	0.858432		PFKFB4	161.284	0.811275	0.87175	0.930628	0.352046	0.832565		CLDN12	172.967	0.778424	0.565294	1.37703	0.168504	0.891314
RPS27L	605.731	1.54994	1.17715	1.31669	0.187942	0.794659		ATF7	142.862	0.81127	0.727523	1.11511	0.264802	0.759015		CHIC2	159.368	0.778178	1.02446	0.759594	0.447497	0.999985
SMYD5	56.4287	1.5497	1.16224	1.33337	0.182412	0.787027		LINC01786	77.5535	0.811267	0.764401	1.06131	0.288549	0.781724		TOR1A	126.58	0.778149	0.528108	1.47347	0.140625	0.878421
GTF2H2C	501.951	1.54875	0.863624	1.79332	0.0729222	0.586538		MAST2	534.285	0.811266	0.580947	1.39645	0.162578	0.644894		HDAC1	179.826	0.778059	0.647258	1.20208	0.229331	0.941075
CNTROB	97.9468	1.54664	0.99001	1.56224	0.118231	0.688399		NMNAT3	256.877	0.811265	0.595854	1.36152	0.173351	0.660776		KIAA1586	186.891	0.777827	0.471538	1.64955	0.0990342	0.815472
URB2	140.571	1.54634	1.20083	1.28773	0.197841	0.803497		SEPHS1	144.051	0.811259	0.409311	1.98201	0.0474778	0.394247		ADK	897.448	0.777675	0.435408	1.78608	0.0740857	0.75168
DHX57	388.759	1.54585	0.714149	2.1646	0.0304181	0.421144		NUDCD2	314.727	0.810711	0.34938	2.32043	0.0203178	0.25543		TRAF7	69.3911	0.777605	0.748943	1.03827	0.299145	0.984194
SRP9	703.264	1.54516	0.778073	1.98589	0.0470461	0.501429		VGF	309.79	0.810642	1.46021	0.555154	0.578789	0.950705		STYX	234.738	0.777415	0.476747	1.63067	0.102961	0.823372
NAA50	299.489	1.5445	0.855022	1.80638	0.0708586	0.580513		BOLA2B	170.992	0.809572	1.06302	0.761579	0.446312	0.894015		UAP1	158.16	0.777268	0.786183	0.98866	0.32283	0.989362
FKBP14	121.108	1.54426	1.49286	1.03443	0.300933	0.879426		MCRS1	136.942	0.809512	0.424396	1.90745	0.0564628	0.425908		GART	379.892	0.777184	0.448912	1.73126	0.0834052	0.785989
ZMYM1	268.563	1.54414	1.00294	1.53962	0.123654	0.699067		CNOT9	508.52	0.809461	0.230295	3.51488	0.000439954	0.0334417		AZIN1	432.162	0.776597	0.403972	1.9224	0.054555	0.694476
GRPEL1	113.479	1.54377	1.0629	1.45242	0.146386	0.73332		PARK7	700.926	0.808853	0.623231	1.29784	0.194343	0.6871		TMBIM6	980.17	0.77658	0.513137	1.5134	0.130179	0.867153
LGALS3	296.216	1.5432	3.90011	0.395682	0.692339	0.999932		OXTR	46.244	0.808065	1.84234	0.438607	0.660946	0.982815		BRD2	416.205	0.776481	0.59752	1.29951	0.193771	0.921976
C1GALT1C1	65.7062	1.54268	1.20276	1.28262	0.199627	0.804631		LINC02199	59.8118	0.808019	1.40305	0.575903	0.564681	0.947601		GOLIM4	709.587	0.776426	0.760924	1.02037	0.307552	0.985866
PPP4C	234.825	1.54262	0.911814	1.69182	0.090681	0.629815		TEP1	191.053	0.807997	0.802724	1.00657	0.314142	0.801036		ZDHHC24	168.897	0.776177	0.430833	1.80157	0.0716127	0.749536
CU634019.6	184.186	1.54239	2.07541	0.743173	0.457377	0.958282		DALRD3	82.1599	0.807995	0.82465	0.979804	0.327183	0.812016		SOX2	745.084	0.775753	0.800024	0.969663	0.332215	0.993452
BIRC2	487.2	1.54189	0.921262	1.67367	0.0941954	0.637275		NETO2	273.286	0.807383	1.70612	0.473228	0.636051	0.975071		FCHO2	564.735	0.774687	0.94901	0.816311	0.414322	0.999985
DTX2	266.027	1.54185	1.39588	1.10457	0.269345	0.859805		OSBPL5	298.383	0.806232	0.648379	1.24346	0.213699	0.707666		GRN	242.796	0.773524	1.22907	0.629359	0.529114	0.999985
CPT1A	181.299	1.54169	1.68555	0.914653	0.360374	0.91681		MOGS	183.597	0.806223	0.371525	2.17003	0.0300043	0.313791		UTP6	311.842	0.773374	0.280752	2.75465	0.00587542	0.365263
EIF3B	431.864	1.54154	1.04268	1.47844	0.13929	0.723456		PSMA2	148.709	0.805865	0.533342	1.51097	0.130796	0.596238		SPATA20	120.998	0.773157	0.668723	1.15617	0.247612	0.952069
DNA2	159.233	1.54135	1.50162	1.02645	0.304679	0.881273		MFF	665.475	0.805567	0.328892	2.44934	0.014312	0.212448		CSK	138.301	0.7731	0.619896	1.24714	0.212344	0.934834
LRRC42	90.6875	1.54116	0.888448	1.73467	0.0828	0.61173		AUP1	301.596	0.805187	0.473238	1.70144	0.0888601	0.511546		MRPS33	263.547	0.772868	0.679185	1.13794	0.255148	0.955633
VPS9D1	221.458	1.54105	0.798069	1.93098	0.0534856	0.529961		CHID1	306.336	0.805063	0.58305	1.38078	0.167347	0.651042		PPP1CB	1002.36	0.772706	0.568499	1.3592	0.174082	0.900136
HIVEP3	745.969	1.54063	1.08741	1.41678	0.156546	0.748701		NNT-AS1	259.074	0.804953	0.40502	1.98744	0.0468738	0.39253		TAF12	276.753	0.772354	0.348134	2.21855	0.0265171	0.542731
RSU1	383.206	1.53961	1.30239	1.18214	0.237149	0.837536		TSSC4	119.66	0.804924	0.78826	1.02114	0.307188	0.796073		SLC25A37	722.506	0.772167	0.791514	0.975557	0.329284	0.993452
KRR1	283.359	1.53936	0.895368	1.71925	0.0855693	0.62007		ROR1	322.944	0.804406	1.18962	0.676187	0.498922	0.914972		ZNF117	220.226	0.771711	0.806987	0.956287	0.338927	0.994794
ZNF618	244.189	1.53921	2.31019	0.66627	0.505239	0.97483		GPR157	49.2247	0.804387	0.949954	0.846764	0.397127	0.864503		HES1	301.373	0.771547	1.82549	0.422653	0.672549	0.999985
FUZ	135.172	1.5386	1.37618	1.11802	0.263558	0.859805		TLR3	39.8805	0.804382	0.973226	0.82651	0.408515	1		NUCB2	351.542	0.771499	0.700522	1.10132	0.270757	0.969823
MIOS	320.1	1.53849	1.21327	1.26805	0.204779	0.80988		SLC25A53	180.787	0.804378	0.633143	1.27045	0.203924	0.697259		NAA50	299.489	0.771093	0.460002	1.67628	0.0936831	0.80611
PIN4	277.449	1.538	1.15723	1.32903	0.183837	0.789015		PCBD2	347.244	0.804376	0.487116	1.6513	0.0986768	0.532815		SCAMP2	378.348	0.771071	0.723596	1.06561	0.2866	0.979062
TMED10	683.005	1.53786	1.2689	1.21196	0.225527	0.827599		LDHA	568.217	0.804024	1.12407	0.715277	0.474438	0.90743		PLEC	280.869	0.770942	0.761573	1.0123	0.311394	0.985866
MUL1	83.8074	1.53778	0.864555	1.7787	0.0752893	0.592781		NUP88	275.481	0.803604	0.287915	2.79111	0.00525276	0.118291		POR	381.668	0.770811	0.511907	1.50576	0.132128	0.868062
COQ8B	208.7	1.53769	0.90036	1.70786	0.0876621	0.622992		THUMPD3	184.553	0.802426	0.452731	1.77241	0.0763259	0.483711		ELAVL1	402.217	0.770741	0.46392	1.66137	0.0966395	0.810234
NPM1	785.273	1.53694	1.00581	1.52807	0.126496	0.706734		ALDH9A1	206.559	0.801753	0.431241	1.85918	0.0630021	0.443952		BRCC3	54.1366	0.770512	0.810552	0.950601	0.341807	0.995716
EMC1	244.564	1.53646	0.981247	1.56583	0.117389	0.68769		UTP6	311.842	0.801502	0.259456	3.08917	0.00200719	0.0704027		TXNL4A	411.029	0.770297	0.547432	1.40711	0.159395	0.888452
CMC1	572.674	1.53569	0.70494	2.17847	0.0293714	0.417947		PTPRC	396.502	0.801475	1.5347	0.522236	0.601506	0.959869		SIGLEC8	79.0694	0.770094	1.87842	0.409969	0.681829	0.999985
RNF14	157.654	1.53485	0.939417	1.63383	0.102294	0.663012		TIMM8B	269.357	0.801237	1.03145	0.77681	0.437271	0.887387		GSTM2	158.64	0.769398	0.898035	0.856758	0.391579	0.999985
ITPRIPL2	109.347	1.53464	2.17547	0.705428	0.480544	0.969553		DIDO1	506.193	0.800968	0.343321	2.333	0.0196482	0.250896		DGUOK	342.737	0.769174	0.435798	1.76498	0.0775672	0.767473
BCAN	906.032	1.53397	3.92726	0.390596	0.696096	0.999932		FOS	680.751	0.800494	1.42521	0.561666	0.574343	0.950044		PLAGL1	261.868	0.76917	0.928548	0.828358	0.407468	0.999985
ERICH6-AS1	57.8054	1.5328	2.46163	0.622676	0.533498	0.987464		THAP1	46.2526	0.800376	0.707394	1.13144	0.257869	0.753202		MAPK14	534.146	0.769153	0.462266	1.66388	0.0961372	0.809017
EIF4G2	617.732	1.53086	0.978407	1.56464	0.117667	0.68813		TTI1	247.287	0.800375	0.52086	1.53664	0.124381	0.586848		FUNDC1	102.698	0.768756	0.832257	0.9237	0.355642	0.999985
EBLN2	55.3638	1.53078	1.60851	0.951674	0.341262	0.905448		SRSF3	888.064	0.800063	0.40322	1.98418	0.0472353	0.393583		MRPL20	337.4	0.768744	0.544062	1.41297	0.157664	0.887573
LRIF1	179.909	1.52942	1.02356	1.49421	0.13512	0.717581		CPSF4	146.342	0.799988	0.479736	1.66756	0.0954034	0.527468		PTBP1	284.393	0.768719	0.633287	1.21386	0.224803	0.938559
ALDH9A1	206.559	1.52919	0.886899	1.72419	0.0846727	0.618559		PDGFA	434.146	0.79991	0.634767	1.26016	0.207611	0.70036		TFR2	86.724	0.768683	1.21533	0.632488	0.527068	0.999985
RAB4A	489.65	1.52903	0.574318	2.66235	0.0077598	0.22145		EIF4H	596.672	0.799698	0.323683	2.47062	0.013488	0.205304		CDK11B	465.342	0.767925	0.407219	1.88578	0.0593246	0.717537
ZNF510	164.993	1.5278	1.37675	1.10971	0.267123	0.859805		RALY	487.167	0.799662	0.410978	1.94575	0.0516843	0.410091		SLC10A4	35.0333	0.767821	1.82941	0.419709	0.674698	0.999985
ZDHHC24	168.897	1.52744	0.803084	1.90197	0.0571756	0.538808		TPD52L2	347.416	0.799202	0.309124	2.58537	0.00972734	0.173562		PALD1	444.822	0.767499	1.29186	0.594104	0.552442	0.999985
RIMKLB	482.167	1.52743	2.03264	0.75145	0.452382	0.957492		MTX1	69.969	0.798955	0.947119	0.843563	0.398913	0.865031		AC025171.4	82.0148	0.767349	0.568374	1.35008	0.176991	0.900577
PDIA5	162.082	1.52741	1.49038	1.02484	0.305436	0.881273		ZSCAN26	64.058	0.798943	0.591352	1.35104	0.176682	0.664418		MRS2	213.958	0.767323	0.525392	1.46048	0.14416	0.881005
PRDX4	215.631	1.52737	1.70871	0.893876	0.371388	0.924694		ARMC7	69.7988	0.798941	0.593055	1.34716	0.177928	0.665018		EPHB2	302.124	0.767165	0.995892	0.770329	0.441105	0.999985
ADAL	162.241	1.52691	1.24103	1.23035	0.218565	0.819494		TMED10	683.005	0.798041	0.615519	1.29653	0.194792	0.687445		VPS37B	240.66	0.766833	0.60186	1.27411	0.202626	0.932001
MIGA2	177.421	1.52689	0.79598	1.91825	0.0550796	0.53157		BRD2	416.205	0.797835	0.535346	1.49032	0.136141	0.605299		YAE1D1	230.525	0.76619	0.613288	1.24931	0.21155	0.934834
MIR137HG	159.121	1.52641	6.45577	0.236441	0.813091	0.999932		CDKN2AIP	72.4029	0.797764	0.757256	1.05349	0.292116	0.784225		IL1RAP	548.897	0.766123	1.44836	0.528959	0.596834	0.999985
BOD1	166.942	1.5264	1.34305	1.13652	0.255741	0.851874		RHOA	752.041	0.797182	0.503365	1.58371	0.113261	0.563652		SEC24B	573.093	0.765939	0.423881	1.80697	0.0707676	0.748423
THAP5	307.962	1.52604	1.29085	1.1822	0.237127	0.837536		BRI3	545.698	0.796247	0.391705	2.03277	0.0420755	0.368441		ARF6	281.969	0.76517	1.01399	0.754614	0.45048	0.999985
LSM4	294.272	1.52598	1.6229	0.940283	0.347072	0.910843		ARSJ	104.251	0.795975	1.61943	0.491517	0.623061	0.967916		NMB	143.324	0.764937	2.02851	0.377092	0.706105	0.999985
C7orf26	207.558	1.52565	1.27202	1.1994	0.230374	0.834028		CAV2	48.0955	0.795959	1.51718	0.524631	0.59984	0.959592		ATF1	286.77	0.764705	0.437698	1.74711	0.080619	0.776253
TRAM1	404.722	1.5254	0.979013	1.5581	0.11921	0.690434		CREB3L1	57.6451	0.795948	1.23078	0.6467	0.517826	0.924343		COMMD8	70.9383	0.764663	0.754423	1.01357	0.310787	0.985866
SNRPF	252.673	1.52503	1.66028	0.918539	0.358337	0.91548		ZNF510	164.993	0.795919	0.682645	1.16593	0.243641	0.737642		DPH3	73.518	0.764594	0.658229	1.16159	0.245401	0.950476
TRIO	1526.18	1.52435	1.53282	0.994473	0.319992	0.890346		MED12	148.063	0.795915	0.563338	1.41286	0.157698	0.638245		NUDT4	316.691	0.764214	0.876979	0.871417	0.383526	0.999985
GFRA1	85.8424	1.52422	3.28673	0.463749	0.642828	0.999932		C11orf1	53.8753	0.795915	0.620694	1.2823	0.199738	0.691695		NHP2	63.3902	0.76415	0.917257	0.833082	0.404799	0.999985
RBM27	55.3313	1.52413	1.29501	1.17693	0.239224	0.839687		NAE1	360.968	0.795914	0.46298	1.71911	0.0855946	0.506004		NAE1	360.968	0.763982	0.514664	1.48443	0.137696	0.875146
CHD1	786.383	1.52267	0.985267	1.54544	0.122239	0.696326		CSMD2	781.241	0.795369	0.74847	1.06266	0.287936	0.781647		SLC6A6	218.468	0.763467	1.25213	0.609737	0.542036	0.999985
NOP10	239.025	1.52239	2.02565	0.751553	0.45232	0.957492		PPIL4	389.548	0.795119	0.423717	1.87653	0.060582	0.437457		MLX	291.335	0.763278	0.610742	1.24976	0.211389	0.934834
AC137932.3	74.7462	1.52107	1.34153	1.13383	0.256868	0.852688		FKBP15	412.681	0.794862	0.709104	1.12094	0.262314	0.757259		CEP70	437.346	0.763194	0.740034	1.0313	0.302402	0.985511
GPR82	159.204	1.52035	1.80599	0.841837	0.399879	0.94174		FABP5	464.521	0.794627	1.44231	0.55094	0.581675	0.951872		SERTAD1	54.101	0.763019	0.985644	0.774132	0.438853	0.999985
UBTD2	390.044	1.5203	1.06239	1.43103	0.152423	0.741909		SAMSN1	340.979	0.794598	1.45545	0.545948	0.585101	0.953413		PRPF38A	194.368	0.762995	0.481946	1.58316	0.113386	0.84007
NFATC2IP	362.58	1.51915	0.574716	2.6433	0.00821015	0.228325		ILF3	681.595	0.794597	0.550283	1.44398	0.148745	0.623867		BCL10	122.386	0.762836	0.632794	1.2055	0.228009	0.941075
SLC25A6	483.25	1.51884	1.68666	0.900505	0.367852	0.922365		DHX57	388.759	0.794541	0.350202	2.26881	0.0232801	0.273181		C6orf48	421.47	0.762792	0.425379	1.7932	0.0729403	0.751006
LINC00926	62.1254	1.51841	1.7575	0.863964	0.387608	0.934752		CCDC127	107.834	0.794436	0.474911	1.67281	0.0943648	0.52659		KHDRBS3	849.062	0.761734	0.929388	0.819608	0.41244	0.999985
C19orf24	121.942	1.5184	1.72533	0.880062	0.378826	0.930129		LETMD1	240.316	0.79431	0.438535	1.81128	0.0700972	0.464444		LINC00623	438.831	0.761723	0.662514	1.14975	0.250248	0.954424
XPO5	178.077	1.51834	0.935265	1.62343	0.104498	0.667067		SLC35F6	322.992	0.793719	0.646125	1.22843	0.219286	0.71207		EIF2AK2	557.583	0.761677	0.502597	1.51548	0.12965	0.867153
YKT6	160.934	1.51777	0.966387	1.57056	0.116286	0.686628		TCOF1	172.923	0.793487	0.506703	1.56598	0.117353	0.570598		ZNF436	54.0164	0.761455	1.00604	0.756881	0.449121	0.999985
ZFYVE19	84.8092	1.51704	1.86473	0.813545	0.415906	0.945199		REST	331.109	0.793486	0.428112	1.85346	0.0638172	0.446443		RALA	471.414	0.761313	0.421738	1.80518	0.0710463	0.749304
MLH1	445.988	1.51626	0.549996	2.75686	0.005836	0.190144		GGCX	218.085	0.792982	0.389323	2.03682	0.0416679	0.366784		FARSB	497.086	0.760835	0.450221	1.68991	0.0910443	0.797719
NOTCH1	291.474	1.51584	1.49889	1.01131	0.31187	0.885031		PRMT1	326.883	0.792877	0.597335	1.32736	0.18439	0.67311		SLC35F2	136.198	0.760723	0.590303	1.2887	0.197503	0.924072
PPP3CC	593.527	1.51575	1.00714	1.50499	0.132326	0.714489		GSDMD	79.069	0.792684	1.36123	0.58233	0.560344	0.945337		SIPA1	95.8064	0.760704	1.30779	0.581671	0.560789	0.999985
ZNF286B	194.032	1.51535	1.27857	1.18518	0.235945	0.837263		PPIB	144.95	0.792649	0.593569	1.33539	0.181747	0.670513		TXNDC9	172.652	0.760484	0.4679	1.62531	0.104096	0.824207
SIAE	162.928	1.51428	1.1678	1.29669	0.194737	0.802306		TRIM69	184.524	0.79179	0.570632	1.38757	0.165269	0.647271		GMEB2	123.607	0.760426	0.605766	1.25531	0.209365	0.934834
HNRNPR	922.23	1.51401	0.663475	2.28194	0.0224931	0.365854		DPM3	170.03	0.79141	0.909537	0.870124	0.384233	0.855601		HMGB3	109.48	0.760246	1.82464	0.416655	0.676931	0.999985
MFF	665.475	1.51396	0.676512	2.23788	0.0252286	0.387446		NDUFS8	346.104	0.791357	0.574299	1.37795	0.168218	0.653168		CCT3	509.859	0.760043	0.538713	1.41085	0.158289	0.888284
ACAT2	117.506	1.51378	1.50663	1.00474	0.315021	0.885506		COPZ1	179.844	0.791125	0.490739	1.61211	0.106938	0.551422		CDH4	431.06	0.759902	0.883747	0.859864	0.389864	0.999985
KDM1A	198.591	1.51357	1.20788	1.25308	0.210176	0.812494		SPAG1	292.249	0.790944	1.17475	0.673284	0.500766	0.916171		ELMOD1	238.32	0.759815	1.09015	0.696983	0.485813	0.999985
SEC22A	360.41	1.51349	0.8154	1.85613	0.0634351	0.558473		TFRC	415.689	0.790924	0.712281	1.11041	0.266823	0.760676		TMUB1	73.641	0.759654	0.76856	0.988412	0.322951	0.989362
MTERF1	674.934	1.51338	0.897421	1.68636	0.0917262	0.632047		TEAD4	60.3915	0.790919	1.08087	0.731743	0.464325	0.903476		TRAM1	404.722	0.759495	0.528169	1.43798	0.150441	0.887573
SPRED1	891.631	1.51324	1.5769	0.959628	0.337243	0.901907		BNIP1	103.532	0.789838	0.478719	1.6499	0.0989633	0.533256		NUP133	440.685	0.759471	0.401367	1.89221	0.0584632	0.715807
ELK3	267.399	1.51238	1.57915	0.957715	0.338206	0.902642		APOC1	450.525	0.789621	1.34796	0.585788	0.558018	0.944689		EBLN2	55.3638	0.759308	0.86862	0.874154	0.382034	0.999985
CNOT1	810.901	1.51237	0.990565	1.52678	0.126816	0.706734		MAFB	269.314	0.78917	1.51316	0.521537	0.601993	0.959969		ABHD11	124.76	0.75909	0.697027	1.08904	0.276136	0.975225
ZSCAN26	64.058	1.51211	1.21447	1.24508	0.213101	0.815773		CFAP97	374.191	0.789113	0.561387	1.40565	0.159828	0.642616		PCNA	168.028	0.758959	1.03642	0.732288	0.463993	0.999985
DAG1	382.93	1.51211	1.25717	1.20279	0.229059	0.832752		GOLGA5	219.948	0.789109	0.501656	1.57301	0.115717	0.567434		ARL4C	361.363	0.758844	0.967408	0.784409	0.4328	0.999985
CLN6	139.047	1.5121	1.16934	1.29312	0.19597	0.802306		BZW2	245.273	0.788839	0.834749	0.945	0.344659	0.825902		RIOK1	168.666	0.758552	0.484878	1.56442	0.117719	0.848186
MAST2	534.285	1.51191	1.18801	1.27264	0.203145	0.808962		SMARCD1	316.742	0.788823	0.394098	2.00159	0.0453286	0.385113		PCSK5	451.431	0.75855	1.08162	0.701307	0.483112	0.999985
POLR2D	218.233	1.51149	0.780602	1.93631	0.0528298	0.525051		HNRNPA0	330.791	0.788367	0.487814	1.61612	0.106068	0.550525		GMDS	591.041	0.758546	0.55381	1.36969	0.170785	0.89413
SDCBP	425.526	1.51144	1.57807	0.957777	0.338175	0.902642		LFNG	209.251	0.788267	1.65178	0.477224	0.633203	0.974203		GSTZ1	115.611	0.757915	0.585749	1.29392	0.195692	0.923705
EPHB2	302.124	1.51126	1.84681	0.818309	0.413181	0.945199		CHST10	93.9587	0.78818	0.608201	1.29592	0.195003	0.687571		L3MBTL4	737.697	0.757642	0.919923	0.823592	0.410171	0.999985
MT1F	93.1983	1.51123	3.42767	0.440893	0.659291	0.999932		RPL23	675.12	0.787798	0.635162	1.24031	0.214861	0.708085		STIP1	289.355	0.757516	0.421343	1.79786	0.0721992	0.74999
AC007388.1	546.943	1.51076	1.22169	1.23662	0.216229	0.816954		MTRF1L	219.3	0.787609	0.410778	1.91736	0.0551924	0.42278		HPF1	333.054	0.757431	0.477777	1.58532	0.112893	0.839374
CAMSAP3	53.9612	1.5106	6.49941	0.232422	0.816211	0.999932		POLDIP2	283.773	0.787441	0.477684	1.64845	0.0992595	0.533733		ZNF410	58.8619	0.757164	1.0776	0.70264	0.48228	0.999985
TWSG1	274.491	1.5101	0.66577	2.2682	0.0233169	0.372467		TWF2	106.866	0.787083	0.622365	1.26467	0.205991	0.699735		THAP3	69.8423	0.757025	0.566952	1.33525	0.181793	0.907436
SRPRA	147.011	1.50917	1.21521	1.2419	0.214272	0.816032		CPNE3	365.964	0.786841	0.417689	1.8838	0.0595924	0.433725		REPIN1	164.228	0.756978	0.705521	1.07293	0.283301	0.978279
REL	472.358	1.50905	1.46226	1.032	0.302073	0.879889		IRF7	65.7121	0.78648	1.26596	0.621252	0.534434	0.930352		EXOC2	495.829	0.756705	0.502517	1.50583	0.132111	0.868062
PPP1R8	154.918	1.50888	0.859637	1.75525	0.0792162	0.602416		BICD1	1089.89	0.786452	0.365507	2.15167	0.0314233	0.318598		PSMG3	186.412	0.756096	0.670412	1.12781	0.259401	0.958504
RABGGTA	70.6873	1.50864	1.37684	1.09573	0.273199	0.859809		TSPAN18	101.688	0.785327	1.51432	0.518601	0.604039	0.96151		ZNF302	670.672	0.756083	0.463124	1.63257	0.102559	0.822303
AIMP1	288.319	1.50853	0.911893	1.65428	0.09807	0.646611		PIK3CG	87.192	0.785315	1.71134	0.458888	0.646315	0.977347		ERCC2	86.7275	0.755493	0.639414	1.18154	0.237389	0.946599
ZNF334	303.648	1.50839	2.2759	0.662769	0.507479	0.97542		WNT7A	42.9161	0.785305	1.8557	0.423185	0.67216	1		ZNF627	263.618	0.755174	0.568029	1.32946	0.183695	0.908352
LGMN	311.452	1.50838	1.82421	0.826872	0.40831	0.945199		HGF	63.2108	0.785298	1.50458	0.521938	0.601714	0.959969		GFM1	273.139	0.754982	0.398836	1.89296	0.0583628	0.715807
TRA2B	752.673	1.50805	0.880165	1.71337	0.086645	0.620593		IL17RD	64.4504	0.785281	1.01046	0.777151	0.43707	0.887262		ZNF57	55.6034	0.754781	0.791485	0.953626	0.340273	0.995535
POR	381.668	1.50791	0.949308	1.58843	0.112189	0.681556		ARNTL	270.149	0.785279	0.805685	0.974673	0.329722	0.814524		ICMT	83.9467	0.754517	0.792426	0.95216	0.341016	0.995535
TCTN1	185.288	1.50788	1.52653	0.987784	0.323259	0.893144		NCK2	542.619	0.785279	0.77057	1.01909	0.308161	0.796744		ZNF879	45.6692	0.754152	0.687435	1.09705	0.272619	0.971393
SOCS2	92.7446	1.50745	3.56169	0.423239	0.672121	0.999932		PARP11	328.239	0.78527	0.583483	1.34583	0.178357	0.665272		ATF6	805.025	0.753866	0.471044	1.60042	0.109506	0.830442
DHPS	247.151	1.50613	1.21335	1.24129	0.214498	0.816032		ABCB8	218.656	0.785266	0.441308	1.77941	0.0751733	0.482356		TARBP2	58.8746	0.753853	0.771369	0.977293	0.328424	0.993394
PCBD2	347.244	1.50584	1.00058	1.50497	0.132331	0.714489		C9orf41-AS1	77.3356	0.785265	0.674276	1.1646	0.244179	0.738226		HADH	208.029	0.753537	0.523865	1.43842	0.150315	0.887573
ZDHHC16	102.14	1.50555	1.03338	1.45693	0.145137	0.731927		EIF4E	658.595	0.785262	0.258686	3.03557	0.00240079	0.0759618		GFER	58.6769	0.753309	0.836503	0.900545	0.36783	0.999985
AC090114.2	206.63	1.505	1.39189	1.08126	0.279581	0.865571		C6orf62	1013.48	0.784402	0.502285	1.56167	0.118366	0.573787		MRPS9	326.302	0.752985	0.473451	1.59042	0.11174	0.834711
BCAP29	469.264	1.50484	1.10994	1.35579	0.175167	0.777475		AARSD1	138.839	0.783519	0.567765	1.38001	0.167585	0.651593		DCLRE1C	396.493	0.752958	0.45785	1.64455	0.100062	0.818176
ASH2L	257.922	1.50467	0.829977	1.8129	0.0698474	0.578255		ZNF585B	126.419	0.783216	0.410043	1.91008	0.0561224	0.424828		U2AF1	438.949	0.752894	1.219	0.617631	0.536819	0.999985
AUP1	301.596	1.50461	0.977175	1.53975	0.123621	0.699067		RINT1	343.101	0.782802	0.587766	1.33183	0.182917	0.671718		DHRS4L2	60.6815	0.752848	1.14061	0.660041	0.509228	0.999985
OCEL1	47.1011	1.50451	1.75437	0.857577	0.391126	0.936156		AURKAIP1	365.699	0.782668	0.757643	1.03303	0.30159	0.792677		ZADH2	212.596	0.752423	0.641041	1.17375	0.240494	0.946599
COA5	172.006	1.50446	0.83008	1.81243	0.0699195	0.578255		PHF12	364.082	0.782348	0.414196	1.88883	0.058914	0.433725		C3orf38	298.64	0.752242	0.475347	1.58251	0.113533	0.8405
SLC50A1	110.569	1.50439	1.17294	1.28259	0.199637	0.804631		HLA-E	384.535	0.782274	1.14211	0.684937	0.493383	0.913248		UHRF1BP1	362.422	0.75201	0.613243	1.22628	0.220092	0.935829
CRAT	73.7504	1.50418	1.23883	1.21419	0.224675	0.827599		CDKN2AIPNL	137.148	0.781416	0.577812	1.35237	0.176257	0.663403		DHX57	388.759	0.751307	0.376939	1.99318	0.0462421	0.66055
ATF1	286.77	1.50368	0.835362	1.80003	0.0718562	0.584649		FKBP11	100.605	0.781086	0.762041	1.02499	0.305367	0.794747		AL513329.1	84.8505	0.751278	1.19902	0.626575	0.530938	0.999985
RGS18	70.4859	1.5031	6.82895	0.220107	0.825788	0.999932		CNOT1	810.901	0.78108	0.488765	1.59807	0.110027	0.55617		KBTBD2	436.774	0.751267	0.543786	1.38155	0.16711	0.891314
INPPL1	166.305	1.50298	1.55859	0.96432	0.334886	0.900147		COQ4	369.921	0.780861	0.513762	1.51989	0.128539	0.593845		LEO1	120.742	0.751086	0.52712	1.42489	0.15419	0.887573
OXA1L	230.437	1.50142	1.20941	1.24145	0.21444	0.816032		FCGR3A	188.348	0.780612	1.83073	0.426394	0.669821	0.983994		ACAT2	117.506	0.75087	0.814808	0.921531	0.356773	0.999985
CAPN1	258.838	1.5011	1.37363	1.0928	0.27448	0.859809		CNOT2	1461.85	0.780327	0.620718	1.25714	0.208704	0.70294		MID1	339.114	0.750717	0.586519	1.27995	0.200561	0.930625
PTPN7	134.463	1.50057	1.6217	0.925305	0.354808	0.914526		RPSA	964.318	0.780311	0.581046	1.34294	0.179291	0.665278		ZNF549	90.0155	0.750613	0.789551	0.950684	0.341765	0.995716
ZNF800	404.162	1.49998	0.715598	2.09612	0.0360716	0.44787		NOB1	96.1681	0.780197	0.585358	1.33285	0.18258	0.671656		ALG9	77.3245	0.749942	0.711081	1.05465	0.291586	0.982387
SLC29A2	54.2651	1.49895	1.99614	0.750926	0.452697	0.957492		EXOC3-AS1	110.378	0.779462	0.544915	1.43043	0.152594	0.629717		TBL2	132.601	0.749755	0.514332	1.45773	0.144916	0.881005
DLEU2	994.559	1.49871	1.35086	1.10945	0.267237	0.859805		RAD1	137.587	0.779363	0.399156	1.95253	0.0508756	0.405679		NUDT6	114.093	0.749351	0.520303	1.44022	0.149805	0.887573
LINC00854	370.162	1.49852	1.639	0.914288	0.360565	0.91681		ZNF492	42.6502	0.778862	1.30005	0.599102	0.549105	1		PDLIM3	168.003	0.748932	1.39987	0.535002	0.592648	0.999985
MERTK	662.495	1.49785	2.18315	0.686093	0.492654	0.971813		RASSF3	224.011	0.778858	1.02838	0.757365	0.448831	0.895571		RHOC	187.301	0.748909	1.50363	0.498066	0.618437	0.999985
OSGIN2	110.275	1.49784	1.44549	1.03621	0.300102	0.879426		AKIP1	220.416	0.778839	0.448164	1.73785	0.0822381	0.496676		NAA15	844.843	0.748705	0.346307	2.16197	0.0306207	0.56869
DCAF11	116.975	1.49784	1.26306	1.18588	0.23567	0.837263		RBM15B	64.9105	0.778078	0.75588	1.02937	0.303307	0.793432		MIF4GD	94.881	0.74763	0.51605	1.44875	0.147406	0.883695
PRKDC	1027.12	1.49774	0.727392	2.05905	0.0394892	0.464566		PHAX	278.35	0.777936	0.470444	1.65362	0.0982045	0.532145		CEBPB	364.814	0.747514	1.13719	0.657334	0.510966	0.999985
GZF1	69.5578	1.49588	1.4998	0.997387	0.318577	0.890207		C3AR1	171.672	0.777889	1.4102	0.551615	0.581212	0.951663		KRBA1	96.0697	0.747456	0.846358	0.883145	0.377158	0.999985
TRMT112	269.201	1.49499	1.84487	0.810351	0.417738	0.9457		DLEU2	994.559	0.777858	0.657917	1.1823	0.237085	0.730094		PSMD14	673.31	0.747079	0.285579	2.61601	0.00889633	0.386072
FAM133A	71.8406	1.4945	2.53727	0.589021	0.555847	0.993705		LAMTOR1	257.516	0.777673	0.800967	0.970918	0.331589	0.816014		GLOD4	318.865	0.746419	0.333779	2.23627	0.0253342	0.530782
DNAJA3	295.462	1.49413	0.859083	1.73922	0.0819963	0.609572		CARD8	362.519	0.777238	0.715133	1.08684	0.277106	0.770603		RPUSD1	51.7922	0.746413	0.729544	1.02312	0.30625	0.985866
SLC2A10	80.3219	1.49412	2.05689	0.726399	0.467594	0.96349		AC009403.1	227.249	0.777118	0.996776	0.779632	0.435608	0.885885		ACADS	68.41	0.745736	0.629148	1.18531	0.235894	0.946599
WDR43	438.602	1.49381	0.598764	2.49483	0.0126018	0.272395		ASAP1	1323.84	0.777095	0.49246	1.57799	0.114569	0.56584		IMPACT	146.024	0.745379	0.413175	1.80403	0.071227	0.749309
LETMD1	240.316	1.49338	0.897309	1.66428	0.0960558	0.640975		INO80E	78.5694	0.776501	0.678505	1.14443	0.252445	0.746183		AC074032.1	283.92	0.745212	0.549611	1.35589	0.175134	0.900577
UBA7	78.8074	1.49286	2.45502	0.608084	0.543131	0.993223		FAR2	445.443	0.776501	0.646981	1.20019	0.230065	0.725262		LPXN	283.374	0.745036	0.896933	0.830648	0.406172	0.999985
NOVA1	2514.21	1.49193	1.58793	0.939547	0.34745	0.910843		PIGBOS1	90.0757	0.776493	0.363969	2.1334	0.0328918	0.325522		NLRX1	69.3977	0.744425	0.68844	1.08132	0.279554	0.975819
FBXO46	122.657	1.49141	0.984801	1.51443	0.129918	0.711434		SNRPB2	365.54	0.776155	0.659915	1.17614	0.239537	0.732816		TVP23B	310.775	0.743699	0.301174	2.46933	0.0135366	0.427673
ATXN7L1	673.481	1.48988	1.17552	1.26742	0.205004	0.80988		COX8A	486.747	0.77611	0.976448	0.79483	0.426713	0.880853		STAG1	1460.26	0.74306	0.493654	1.50522	0.132267	0.868062
TMEM69	109.377	1.48968	1.08359	1.37477	0.169203	0.769639		BCS1L	84.7599	0.776013	0.489585	1.58504	0.112957	0.562966		SGCE	590.827	0.742708	0.85798	0.865647	0.386684	0.999985
FEM1C	256.753	1.4891	1.45941	1.02035	0.307564	0.884391		TRAPPC1	173.293	0.775669	0.978922	0.79237	0.428145	0.881119		AKT1S1	96.5114	0.742369	0.52341	1.41833	0.156094	0.887573
CDK11B	465.342	1.48619	0.753646	1.972	0.0486096	0.50817		SWI5	114.963	0.775612	0.345865	2.24253	0.0249272	0.284131		ADAMTS2	162.647	0.742305	3.10431	0.239121	0.811012	0.999985
TIMP1	523.882	1.48583	3.63766	0.408458	0.682938	0.999932		LRRC37A3	855.536	0.775288	0.616814	1.25692	0.208782	0.702986		RNF112	124.754	0.741576	1.55773	0.476063	0.634029	0.999985
NLRX1	69.3977	1.4853	1.33029	1.11653	0.264197	0.859805		LOXL2	132.936	0.775287	0.675015	1.14855	0.250742	0.744921		CDK6	947.457	0.741488	1.27501	0.581556	0.560866	0.999985
EIF4E	658.595	1.4852	0.531604	2.79381	0.00520903	0.181711		POLR2J3	1576.61	0.774435	0.620539	1.248	0.21203	0.704936		PRDM16	69.8685	0.741346	1.54069	0.481177	0.630391	0.999985
CDH10	254.698	1.48482	2.82745	0.525144	0.599483	0.999932		SUB1	896.783	0.774371	0.646125	1.19848	0.230728	0.725262		C5AR1	206.973	0.741147	1.44125	0.514237	0.607086	0.999985
LAMA5	201.378	1.48372	2.52437	0.587758	0.556695	0.993705		ALDH1A1	80.7086	0.774061	1.27068	0.609171	0.542411	0.934525		SIRT6	120.3	0.740828	0.583647	1.26931	0.204332	0.932257
RFWD3	202.759	1.48352	0.978556	1.51603	0.129511	0.711434		ARFRP1	168.113	0.773787	0.485116	1.59506	0.1107	0.556794		ZEB1	883.187	0.740827	1.36349	0.543331	0.586902	0.999985
TRAPPC1	173.293	1.48318	2.02071	0.733988	0.462956	0.959384		NAA50	299.489	0.773405	0.416118	1.85862	0.0630809	0.444264		CFAP46	76.2535	0.740616	1.83074	0.404544	0.685812	0.999985
DHX38	130.241	1.48247	1.36856	1.08323	0.278706	0.865522		SDHAF1	75.0418	0.772774	0.804455	0.960618	0.336744	0.820661		ZBTB49	119.37	0.740518	0.668224	1.10819	0.26778	0.967382
TNPO3	652.107	1.48189	0.615911	2.40602	0.0161275	0.308852		MRPL58	127.725	0.772668	0.600026	1.28772	0.197842	0.690775		RARS	432.283	0.74048	0.365731	2.02466	0.0429027	0.641202
USP18	70.6553	1.48116	1.76029	0.841429	0.400107	0.94174		MRPL4	191.568	0.772583	0.549191	1.40677	0.159497	0.641885		MAN2B1	276.831	0.740326	0.697041	1.0621	0.288192	0.979646
TRIM26	306.398	1.48114	1.02811	1.44065	0.149684	0.737719		ACP1	258.345	0.77233	0.286622	2.69459	0.00704747	0.140359		C19orf66	301.547	0.740323	0.623414	1.18753	0.235019	0.946599
MLX	291.335	1.4805	1.12947	1.3108	0.189926	0.798413		MDGA1	96.5451	0.771494	1.20811	0.638598	0.523085	0.925476		ZNF707	96.0641	0.740057	0.642061	1.15263	0.249063	0.953882
CSTF2	64.1761	1.48013	1.37617	1.07554	0.282131	0.867949		FAT1	187.209	0.771491	1.08462	0.7113	0.476898	0.907683		MTA2	75.7444	0.739844	0.679329	1.08908	0.276118	0.975225
SEM1	758.857	1.48008	0.713047	2.07572	0.0379202	0.458226		PROS1	180.614	0.771488	1.20443	0.640542	0.52182	0.925476		TMED10	683.005	0.739818	0.688126	1.07512	0.282321	0.978081
USP39	330.334	1.47984	0.697828	2.12064	0.0339524	0.435595		BVES	61.6878	0.771482	1.21168	0.636702	0.524319	0.925476		MCCC1	529.962	0.739748	0.426886	1.73289	0.0831149	0.784947
CNOT11	245.383	1.47966	0.832769	1.77679	0.0756023	0.592781		CCDC151	35.7011	0.771474	1.0866	0.709988	0.477712	1		PURB	255.568	0.739367	0.625453	1.18213	0.237154	0.946599
SCIMP	73.9851	1.47963	1.31629	1.12409	0.260975	0.8572		PRRT3-AS1	51.0429	0.771471	1.03718	0.743814	0.456989	0.900302		AP000787.1	56.0803	0.739127	3.16311	0.233671	0.81524	0.999985
SIGMAR1	138.579	1.47933	1.45353	1.01775	0.308797	0.884718		ALG10B	52.6027	0.771471	0.853405	0.903992	0.366	0.843039		RPUSD3	131.334	0.739043	0.689651	1.07162	0.283891	0.97865
MRPL11	115.302	1.47888	1.27567	1.1593	0.246335	0.84235		EBLN2	55.3638	0.771467	0.781622	0.987009	0.323638	0.809317		AP003354.2	213.916	0.738815	0.911413	0.810625	0.417581	0.999985
TIGD7	96.5673	1.47847	1.32033	1.11977	0.262812	0.859142		SNHG10	89.8085	0.771467	0.743728	1.0373	0.299597	0.789753		NCL	508.008	0.738711	0.705108	1.04766	0.294797	0.982581
TXNDC9	172.652	1.47659	0.869013	1.69915	0.0892902	0.625828		SNW1	231.092	0.771465	0.588993	1.3098	0.190262	0.679956		G6PD	76.3991	0.738594	0.723209	1.02127	0.307125	0.985866
APOL2	282.186	1.4764	2.42056	0.609941	0.541901	0.992919		C14orf119	121.451	0.771464	0.640755	1.20399	0.228593	0.723336		FBXO46	122.657	0.738564	0.519108	1.42276	0.154807	0.887573
HSPG2	98.2227	1.47592	1.80727	0.816657	0.414124	0.945199		ZNF623	147.127	0.77146	0.491918	1.56827	0.116818	0.56929		USP39	330.334	0.737671	0.373324	1.97595	0.0481601	0.674705
NUCB1	226.623	1.47527	0.958884	1.53853	0.123919	0.699257		RAC1	1128.12	0.770547	0.418868	1.83959	0.0658282	0.450922		C3orf62	135.958	0.737599	0.518319	1.42306	0.154719	0.887573
SNW1	231.092	1.47507	1.21504	1.21401	0.224744	0.827599		RBM22	148.292	0.77046	0.479418	1.60707	0.108038	0.553364		ZNF34	129.999	0.737504	0.822234	0.896951	0.369745	0.999985
DDX58	352.619	1.47448	1.16407	1.26665	0.205279	0.80988		MYO1F	445.926	0.770254	1.0485	0.734623	0.462569	0.903339		TROVE2	615.271	0.737433	0.289801	2.54462	0.0109396	0.399767
SEC24B	573.093	1.47439	0.814153	1.81095	0.0701492	0.578255		RPL12	849.237	0.77023	0.651219	1.18275	0.236908	0.729988		GOLT1B	195.379	0.737015	0.464512	1.58664	0.112593	0.837988
OXSR1	342.387	1.47431	0.986261	1.49484	0.134955	0.717581		FCGR1A	174.706	0.770223	1.6956	0.454248	0.64965	0.978775		SNX2	486.179	0.73701	0.375593	1.96226	0.0497323	0.680715
APIP	347.316	1.47377	1.38418	1.06473	0.287	0.869955		RIC8B	573.172	0.770001	0.49807	1.54597	0.122112	0.581843		ADAT1	152.572	0.736903	0.477661	1.54273	0.122896	0.857862
CCT2	681.248	1.47359	2.23579	0.659092	0.509837	0.976483		HM13	622.458	0.769901	0.3363	2.28933	0.0220601	0.264023		SULT1A3	72.4088	0.736731	0.636917	1.15671	0.247389	0.952069
IL15	87.5875	1.47349	6.73178	0.218886	0.826739	0.999932		THAP11	58.3233	0.769154	0.799403	0.962161	0.335969	0.82015		CSF1	118.759	0.736553	1.35842	0.542212	0.587673	0.999985
MIF4GD	94.881	1.47246	0.950765	1.54871	0.121451	0.694713		CAPN15	159.5	0.769153	0.6882	1.11763	0.263725	0.758502		CCDC167	135.851	0.73601	0.712643	1.03279	0.301702	0.984381
ADPRHL2	145.897	1.4723	1.37489	1.07085	0.284237	0.867949		RBM47	572.153	0.768797	1.34268	0.572584	0.566927	0.948891		AC099850.1	67.3042	0.735853	0.810467	0.907936	0.363912	0.999985
SDSL	59.2957	1.47165	1.91706	0.76766	0.442689	0.956745		ODF2	216.129	0.768748	0.363481	2.11496	0.0344334	0.333835		NSMCE2	1127.82	0.735529	0.447551	1.64345	0.100289	0.818209
PPP5C	273.985	1.47156	1.06209	1.38553	0.16589	0.766341		RCC2	338.553	0.768504	0.628424	1.22291	0.221365	0.714787		ESYT3	47.3981	0.735305	1.28743	0.571143	0.567903	0.999985
NKIRAS2	114.48	1.47059	0.951494	1.54556	0.12221	0.696326		EEF1B2	481.594	0.768203	0.682381	1.12577	0.260264	0.755154		PDSS1	145.436	0.735116	0.848895	0.865968	0.386508	0.999985
NCAPH2	122.106	1.46997	1.03386	1.42183	0.155077	0.745722		TXLNG	284.643	0.768197	0.607534	1.26445	0.206068	0.699735		GNB4	594.731	0.734156	1.04326	0.703716	0.48161	0.999985
LHFPL2	503.062	1.46983	2.04645	0.718235	0.472613	0.965257		LSP1	75.0597	0.767845	1.17712	0.652306	0.514204	0.923579		PPP1R12A	1036.77	0.733918	0.31153	2.35585	0.0184805	0.481264
RRP15	398.537	1.46904	1.52882	0.960898	0.336603	0.901117		GMPPA	59.412	0.767818	0.579227	1.32559	0.184975	0.673524		TMEM41A	108.191	0.733782	0.881019	0.832879	0.404913	0.999985
NSMCE2	1127.82	1.46847	0.840517	1.74711	0.080619	0.606308		DLD	330.534	0.767818	0.48509	1.58284	0.113458	0.56391		STAM2	434.396	0.733711	0.442607	1.6577	0.0973773	0.81245
PGLS	273.703	1.46792	1.29231	1.13588	0.256005	0.851874		POLR1C	126.859	0.767596	0.508698	1.50894	0.131313	0.597539		NUDT3	138.363	0.733556	3.01252	0.243502	0.807616	0.999985
DVL2	136.772	1.46767	0.67599	2.17114	0.0299205	0.419624		PRPF31	223.026	0.76696	0.603441	1.27098	0.203737	0.696991		USP38	207.183	0.733487	0.503667	1.45629	0.145311	0.881005
ZNF804A	345.626	1.46743	6.40944	0.228948	0.81891	0.999932		PRADC1	90.3829	0.766589	0.685785	1.11783	0.263641	0.758502		TMEM69	109.377	0.733295	0.58579	1.25181	0.210641	0.934834
MMP25-AS1	85.8872	1.46733	2.11538	0.693649	0.487902	0.971813		WDR43	438.602	0.766403	0.29191	2.62547	0.00865283	0.161093		ADGRA2	56.5357	0.733098	3.41448	0.214702	0.829999	0.999985
NR6A1	571.974	1.46664	1.119	1.31067	0.189968	0.798413		SEC61A1	281.593	0.766306	0.536548	1.42821	0.15323	0.629717		APOPT1	151.482	0.733092	0.804337	0.911424	0.362072	0.999985
FAAP20	237.947	1.4662	0.960901	1.52587	0.127043	0.706734		UTRN	588.208	0.765925	0.965497	0.793296	0.427606	0.880935		SRPX	68.6525	0.733081	2.49501	0.293819	0.768896	0.999985
ATP7A	89.2722	1.46555	1.54713	0.947273	0.3435	0.907946		TRAM1	404.722	0.765902	0.475921	1.6093	0.10755	0.552415		SRSF10	985.351	0.733064	0.528683	1.38659	0.165568	0.890126
PURB	255.568	1.46371	1.15914	1.26276	0.206677	0.810547		NSMAF	498.063	0.765901	0.443399	1.72734	0.084107	0.502296		CDV3	307.615	0.731979	0.689402	1.06176	0.288345	0.979646
PLK3	192.178	1.46366	1.6774	0.87258	0.382892	0.933265		HNRNPA2B1	2210.73	0.765624	0.43716	1.75136	0.0798844	0.49325		DNAH5	78.7561	0.73193	3.18978	0.229461	0.818511	0.999985
C1orf35	262.558	1.46352	1.26206	1.15962	0.246202	0.84235		C12orf57	235.859	0.76533	1.0661	0.717879	0.472832	0.907108		PILRA	203.491	0.731884	0.80014	0.914695	0.360352	0.999985
VASH1	363.063	1.4628	1.24642	1.1736	0.240554	0.839738		GPATCH4	179.169	0.765286	0.594451	1.28738	0.197961	0.690775		ZNF510	164.993	0.731881	0.705291	1.0377	0.299409	0.984194
NAP1L1	1060.42	1.46214	0.824564	1.77323	0.0761902	0.592781		SYS1	85.6725	0.765166	0.537349	1.42396	0.154457	0.631293		ETFA	451.938	0.731611	0.32294	2.26547	0.0234838	0.52117
FBXW2	552.91	1.4621	0.805234	1.81574	0.06941	0.577271		TCP1	271.602	0.765112	0.331687	2.30673	0.02107	0.259189		FBXL12	237.336	0.731373	0.363045	2.01455	0.043952	0.643491
NHS	156.615	1.46197	6.27863	0.232849	0.815879	0.999932		MDM1	139.643	0.764725	0.695733	1.09916	0.271697	0.766		C1orf54	95.8988	0.731303	1.22766	0.595689	0.551383	0.999985
STAG1	1460.26	1.46196	0.934313	1.56474	0.117643	0.68813		TMEM14B	258.669	0.764072	0.474354	1.61076	0.107231	0.551438		CNOT1	810.901	0.731293	0.514341	1.42181	0.155082	0.887573
NR4A1	93.1663	1.46194	6.26706	0.233273	0.815549	0.999932		B2M	1875.25	0.763459	0.904223	0.844326	0.398487	0.864836		ALG8	364.537	0.731284	0.538965	1.35683	0.174835	0.900577
EPHA4	439.947	1.46095	2.79428	0.522837	0.601088	0.999932		FMC1	222.727	0.763418	0.664027	1.14968	0.250276	0.744396		PTPN12	897.365	0.731282	0.522937	1.39841	0.161989	0.888452
TMEM14C	225.642	1.46093	1.24681	1.17173	0.241304	0.840651		MCUB	351.911	0.76341	1.0699	0.713533	0.475516	0.907683		MED27	624.824	0.731273	0.332955	2.19631	0.0280698	0.553634
AP1S2	525.614	1.46068	1.39885	1.0442	0.296392	0.878985		ESRRG	690.202	0.762924	0.936271	0.814853	0.415156	0.873968		SOD2	854.413	0.731194	1.13875	0.642101	0.520808	0.999985
CNOT9	508.52	1.4597	0.472953	3.08635	0.00202632	0.125795		NUDT16	117.393	0.762911	0.878574	0.868351	0.385202	0.855685		ARL4A	333.072	0.730972	0.998253	0.732251	0.464015	0.999985
AC005332.1	44.6917	1.45877	1.61562	0.902915	0.366571	0.921749		IER5L	120.057	0.76291	0.864102	0.882894	0.377294	0.84979		SLC2A3	305.855	0.73041	1.26617	0.576867	0.564029	0.999985
ARF5	108.328	1.45877	2.42432	0.601723	0.547358	0.993592		ACAT2	117.506	0.762906	0.731671	1.04269	0.297092	0.787869		ESRRA	138.251	0.730368	0.861765	0.847525	0.396702	0.999985
VAMP4	254.423	1.45747	0.696312	2.09312	0.0363383	0.449085		ARMT1	66.873	0.762903	0.71763	1.06309	0.287742	0.781467		NAP1L1	1060.42	0.730104	0.446512	1.63512	0.102023	0.821893
SF3A2	154.299	1.45706	1.0202	1.42821	0.15323	0.743316		NUP188	320.662	0.762896	0.3741	2.03928	0.0414218	0.366211		BOP1	96.5618	0.729953	1.04586	0.697949	0.485209	0.999985
SLC16A4	129.281	1.45694	1.48835	0.9789	0.327629	0.893941		MRPS10	233.117	0.762524	0.33669	2.26477	0.023527	0.275321		THAP8	52.9897	0.729771	0.779641	0.936034	0.349256	0.999413
RGS1	355.314	1.45685	2.9073	0.501099	0.616301	0.999932		CRK	459.698	0.762315	0.341247	2.23391	0.0254889	0.287725		ZCCHC7	1067.38	0.729401	0.378741	1.92585	0.0541226	0.693645
KIF1C	169.757	1.4568	0.849672	1.71454	0.0864295	0.620593		MRPL39	211.253	0.761563	0.521586	1.46009	0.144265	0.618155		LTB4R	53.9417	0.72938	1.28367	0.568198	0.5699	0.999985
PRMT3	408.675	1.45679	0.688883	2.11471	0.0344544	0.439881		EDC3	250.03	0.761018	0.470767	1.61655	0.105975	0.550403		DPM1	218.114	0.729058	0.385394	1.89172	0.0585279	0.715807
MPDU1	174.166	1.45654	1.02861	1.41603	0.156768	0.748701		TOP3A	367.513	0.761017	0.382821	1.98792	0.0468205	0.39253		RPA3	143.867	0.728999	1.26334	0.577043	0.563911	0.999985
EEA1	889.546	1.45592	0.754495	1.92967	0.0536482	0.5307		ABCD3	542.513	0.760654	0.452377	1.68146	0.0926737	0.521157		TCTA	141.715	0.728791	0.4417	1.64997	0.0989492	0.815472
ARSD	125.999	1.45584	1.8257	0.797417	0.425209	0.948214		RNF7	279.783	0.760362	0.435549	1.74576	0.0808533	0.494121		MRM3	47.7283	0.728739	0.793542	0.918338	0.358442	0.999985
ZNF212	174.161	1.4558	1.27767	1.13942	0.25453	0.850334		SAMHD1	481.996	0.760336	0.850494	0.893993	0.371326	0.847838		CENPT	236.837	0.728651	0.640352	1.13789	0.255166	0.955633
LYRM4	431.898	1.45579	0.972771	1.49654	0.134512	0.717129		CMSS1	388.041	0.76032	0.466499	1.62984	0.103135	0.542533		TMOD3	317.402	0.728626	0.73264	0.994521	0.319969	0.989362
CRK	459.698	1.45562	0.701815	2.07409	0.0380713	0.45906		LPAR6	216.02	0.759773	1.3378	0.567928	0.570084	0.950044		BET1L	78.7239	0.728525	0.61911	1.17673	0.239303	0.946599
LMAN1	314.119	1.45455	1.13018	1.28701	0.19809	0.803497		AC016727.1	84.031	0.759732	0.59211	1.28309	0.19946	0.691695		ADGRD2	23.7549	0.728484	4.10104	0.177634	NA	1
POP1	166.668	1.45399	1.36783	1.06299	0.287787	0.870473		RPS8	898.576	0.759634	0.607072	1.25131	0.210822	0.703983		SIRT7	247.368	0.727969	0.356846	2.04001	0.0413492	0.634231
OPA3	190.061	1.45367	1.00424	1.44754	0.147746	0.735587		CNPY3	185.501	0.75892	0.747934	1.01469	0.310254	0.798415		LRRC42	90.6875	0.727882	0.478866	1.52001	0.128508	0.867153
EIF5A	432.175	1.45321	1.4021	1.03645	0.299991	0.879426		ARL6IP1	447.476	0.758708	0.874531	0.86756	0.385635	0.856034		TWISTNB	133.863	0.727461	0.885129	0.82187	0.411151	0.999985
METTL5	228.297	1.45112	0.94201	1.54045	0.123451	0.699067		TBCA	1092.03	0.758633	0.300362	2.52573	0.011546	0.191627		ALDH9A1	206.559	0.727434	0.478209	1.52116	0.128219	0.867153
RPF1	166.744	1.45004	0.886348	1.63597	0.101845	0.661411		EBP	132.811	0.758545	0.763207	0.993892	0.320276	0.80747		HHLA3	75.3846	0.727421	0.577112	1.26045	0.207507	0.933105
SIRT7	247.368	1.44975	0.657504	2.20493	0.027459	0.401435		INTS13	192.072	0.758099	0.901629	0.84081	0.400454	0.865967		WDR43	438.602	0.72741	0.320754	2.26781	0.0233408	0.52117
CMSS1	388.041	1.449	0.960653	1.50835	0.131466	0.713245		ZNF502	109.13	0.75809	0.73754	1.02786	0.304014	0.79442		THEMIS2	172.691	0.727167	1.38251	0.525977	0.598904	0.999985
ODF2	216.129	1.44873	0.744789	1.94516	0.0517557	0.523478		DPAGT1	73.6735	0.758079	0.437151	1.73413	0.0828943	0.498997		GEMIN7-AS1	44.3833	0.7271	3.08865	0.23541	0.813891	0.999985
USP38	207.183	1.44836	0.96221	1.50525	0.13226	0.714489		C1QB	547.901	0.758075	1.53632	0.493436	0.621704	0.967677		EHD2	54.4697	0.726527	1.56385	0.464577	0.642235	0.999985
PTPN18	360.363	1.44707	1.51805	0.953241	0.340468	0.905054		NBDY	551.278	0.757883	0.52469	1.44444	0.148615	0.623867		ABCC4	456.285	0.72643	0.852734	0.851883	0.394279	0.999985
C1RL	174.99	1.44598	2.42656	0.595898	0.551243	0.993705		SPATS2L	756.435	0.757763	0.507484	1.49317	0.135391	0.60383		TIMMDC1	366.87	0.725792	0.344084	2.10935	0.0349145	0.596802
NUP188	320.662	1.44512	0.764454	1.89039	0.0587056	0.545379		MKKS	171.626	0.75728	0.350887	2.15819	0.0309133	0.317944		RAB29	122.051	0.725745	1.05557	0.687541	0.491742	0.999985
FAM76B	189.876	1.4451	1.00304	1.44073	0.149661	0.737719		SKIV2L	133.588	0.756696	0.437358	1.73015	0.083603	0.501685		SERPINB8	82.3566	0.725425	1.23902	0.585482	0.558223	0.999985
SLC35D2	303.538	1.44483	2.56679	0.562895	0.573506	0.999299		TMEM69	109.377	0.756385	0.526311	1.43714	0.150677	0.626609		GTF2H2C	501.951	0.72524	0.464977	1.55973	0.118823	0.849981
WDR1	253.391	1.44434	1.41454	1.02107	0.307221	0.883877		ZNF559	211.101	0.756385	0.456792	1.65586	0.09775	0.531603		MMS22L	436.037	0.725059	0.66039	1.09793	0.272237	0.971268
FABP5	464.521	1.44405	2.97359	0.485624	0.627234	0.999932		MCTS1	301.111	0.756384	0.433641	1.74426	0.0811134	0.49418		ARRDC5	70.9099	0.724735	3.20186	0.226348	0.820931	0.999985
LZIC	237.156	1.44337	0.805473	1.79196	0.0731396	0.587162		PA2G4	289.769	0.756275	0.502225	1.50585	0.132106	0.599023		ELOVL6	423.954	0.724245	0.475322	1.52369	0.127585	0.867153
LTV1	127.944	1.44248	1.31405	1.09773	0.272322	0.859805		UCK1	101.253	0.756123	0.626354	1.20718	0.227362	0.721337		FUCA2	96.2452	0.724239	0.94364	0.767495	0.442787	0.999985
FAM234A	246.467	1.44224	0.809176	1.78236	0.0746907	0.591519		GLT8D1	214.484	0.75576	0.569756	1.32646	0.184687	0.673524		LTV1	127.944	0.72414	0.712166	1.01681	0.309243	0.985866
ZNF34	129.999	1.44186	1.54138	0.935434	0.349565	0.912242		ZNF136	212.02	0.755519	0.466836	1.61838	0.10558	0.54888		PTPN22	56.8326	0.723898	3.56881	0.20284	0.83926	0.999985
CDH2	757.69	1.44093	1.46583	0.98301	0.325603	0.893144		TMEM38B	183.834	0.75464	0.481702	1.56661	0.117206	0.570528		GSTK1	478.769	0.72323	0.828342	0.873105	0.382606	0.999985
AC016727.1	84.031	1.44088	1.20593	1.19483	0.232155	0.83465		VAMP4	254.423	0.754637	0.340763	2.21455	0.0267908	0.295412		MRPL52	308.216	0.722849	0.695611	1.03916	0.298732	0.984194
MAGED4	207.547	1.44035	2.77031	0.519925	0.603116	0.999932		RRP15	398.537	0.754252	0.741927	1.01661	0.309338	0.797366		CU634019.6	184.186	0.722412	1.12248	0.643586	0.519844	0.999985
ZNF205	55.4327	1.44002	1.23789	1.16329	0.244713	0.84235		MAPK1IP1L	523.735	0.754169	0.433329	1.74041	0.0817877	0.49512		SLC35B4	282.607	0.722168	0.500227	1.44368	0.148829	0.887573
RAC1	1128.12	1.43856	0.863652	1.66567	0.0957783	0.64072		TSEN15	298.628	0.75405	0.536822	1.40466	0.160124	0.642997		ZNF680	591.767	0.721506	0.51049	1.41336	0.15755	0.887573
TBC1D16	450.218	1.43834	1.91908	0.749494	0.45356	0.957648		IMP3	127.529	0.753655	0.693662	1.08649	0.277263	0.770603		SETD6	105.265	0.721384	0.900516	0.801079	0.423086	0.999985
PPP1R12A	1036.77	1.43742	0.580835	2.47474	0.0133333	0.2794		HEXA	311.686	0.753624	0.560287	1.34507	0.178604	0.665272		ESR1	191.85	0.721215	3.04848	0.236582	0.812981	0.999985
ZNF28	151.152	1.43646	1.50743	0.952924	0.340628	0.905054		UBA2	636.574	0.753543	0.328404	2.29456	0.0217583	0.262448		CR381653.1	180.02	0.720998	1.20302	0.599325	0.548956	0.999985
CNOT2	1461.85	1.4357	1.27936	1.1222	0.261776	0.857845		RAN	511.683	0.753189	0.790927	0.952285	0.340952	0.822511		PFKFB3	721.969	0.720944	0.734022	0.982182	0.32601	0.991734
C3orf38	298.64	1.43507	0.889239	1.61381	0.106568	0.671768		ZNF438	498.733	0.752857	0.832339	0.904508	0.365726	0.842863		DLEU2	994.559	0.720849	0.725436	0.993678	0.32038	0.989362
MCTS1	301.111	1.43501	0.892267	1.60827	0.107776	0.674367		PRKN	1317.2	0.752854	0.721809	1.04301	0.296944	0.787869		RGS17	366.898	0.720849	0.551488	1.3071	0.191179	0.919546
TTF2	210.204	1.4349	1.56604	0.916257	0.359532	0.916069		EIF3L	296.502	0.752851	0.650119	1.15802	0.246855	0.740442		TFDP1	143.901	0.7197	0.678886	1.06012	0.28909	0.980024
SF3B3	440.246	1.43475	0.866877	1.65508	0.0979078	0.646418		C16orf87	190.574	0.752851	0.676028	1.11364	0.265435	0.759399		CAPZB	1008.11	0.719606	0.573885	1.25392	0.209871	0.934834
DDX21	381.763	1.43446	0.866444	1.65557	0.0978082	0.646086		ZNF544	127.988	0.752851	0.66406	1.13371	0.256917	0.751877		PYGO2	75.1377	0.7196	0.516222	1.39397	0.163325	0.888795
PGPEP1	274.306	1.4343	1.22506	1.1708	0.24168	0.84091		CLN3	79.1891	0.75285	0.705179	1.0676	0.2857	0.779647		DCC	451.312	0.719468	1.5987	0.450032	0.652688	0.999985
FUCA2	96.2452	1.43375	1.74007	0.82396	0.409962	0.945199		PCED1A	217.32	0.75285	0.602004	1.25057	0.211091	0.704464		RAP1B	767.374	0.719459	0.524867	1.37075	0.170454	0.89413
TWF1	190.421	1.43282	1.43368	0.999402	0.3176	0.889701		FBXO46	122.657	0.752844	0.48317	1.55813	0.119201	0.575013		GFM2	273.455	0.719238	0.448801	1.60258	0.109028	0.829361
DOCK11	443.798	1.4326	1.86628	0.767626	0.442709	0.956745		DET1	148.091	0.752843	0.41564	1.81129	0.0700965	0.464444		IER3IP1	118.96	0.719095	0.867216	0.8292	0.406992	0.999985
L3MBTL4	737.697	1.4325	1.70333	0.840997	0.400349	0.941741		RPS17	465.512	0.752647	0.609926	1.234	0.217204	0.709064		B4GALT4	153.527	0.718955	0.500571	1.43627	0.150926	0.887573
SCLT1	675.451	1.43249	0.85588	1.6737	0.094189	0.637275		RPS2	1554.14	0.752554	0.71432	1.05352	0.2921	0.784225		CNTROB	97.9468	0.718887	0.523483	1.37328	0.169666	0.892995
LDLRAD3	809.746	1.43239	1.5707	0.911941	0.3618	0.917564		ATP6V0E1	541.984	0.751345	0.449971	1.66976	0.094966	0.527424		PEX3	232.597	0.718819	0.583722	1.23144	0.218158	0.935829
CSMD2	781.241	1.43236	1.54156	0.929161	0.352806	0.912779		MEA1	97.8853	0.751328	0.802087	0.936717	0.348904	0.829543		ITGB5	208.8	0.718766	1.25213	0.574035	0.565944	0.999985
SERBP1	642.696	1.43218	0.975969	1.46744	0.142256	0.727402		ZDHHC24	168.897	0.751261	0.391291	1.91995	0.0548637	0.421771		NDOR1	84.4843	0.71842	0.676889	1.06136	0.288529	0.979646
ESRRA	138.251	1.43188	1.63171	0.877531	0.380198	0.931853		METTL16	555.225	0.75114	0.412695	1.82008	0.0687461	0.460194		LSM8	415.468	0.718339	0.562505	1.27704	0.20159	0.932001
ASAH1	554.278	1.43181	1.52626	0.938121	0.348182	0.911067		PARL	109.748	0.751099	1.11585	0.673117	0.500873	0.916171		PLEKHG2	112.375	0.718046	1.08577	0.661322	0.508406	0.999985
BRI3	545.698	1.43061	0.806302	1.77429	0.0760157	0.592781		HNRNPF	326.408	0.75017	0.58727	1.27738	0.201466	0.693658		TRAF3IP2-AS1	765.427	0.718027	0.514098	1.39667	0.162512	0.888452
UHRF2	542.665	1.43029	1.16221	1.23066	0.21845	0.819494		JAGN1	117.735	0.749936	0.768877	0.975366	0.329379	0.814253		SLC43A1	43.7863	0.718011	3.04385	0.235889	0.813519	0.999985
BX284668.5	52.1221	1.4302	1.89354	0.755302	0.450068	0.957492		DMAC2	147.183	0.74948	0.555455	1.34931	0.177238	0.664822		MED21	192.795	0.717876	0.497131	1.44404	0.148729	0.887561
VKORC1	128.049	1.4301	1.87371	0.763241	0.44532	0.957264		RPL7A	1051.6	0.749176	0.692893	1.08123	0.279595	0.772153		KCTD15	63.386	0.717609	1.73168	0.4144	0.678581	0.999985
PTPN20	83.0012	1.42997	6.4702	0.221008	0.825086	0.999932		FAM76B	189.876	0.749093	0.491078	1.5254	0.127158	0.590252		DDX39A	239.371	0.717423	0.661848	1.08397	0.278378	0.975819
GMPPA	59.412	1.42971	1.1962	1.19521	0.232004	0.83465		AL691432.2	80.6962	0.748865	0.558713	1.34034	0.180135	0.667518		NR2C2AP	63.0238	0.717359	1.06208	0.675429	0.499403	0.999985
SLC25A39	197.181	1.42958	0.922073	1.5504	0.121045	0.693673		LIPE-AS1	247.29	0.748314	0.475346	1.57425	0.115429	0.567111		TNFSF12	60.6718	0.717077	0.996995	0.719238	0.471994	0.999985
UBE2D2	947.447	1.42857	0.767603	1.86107	0.0627336	0.558473		TNIP1	173.777	0.747793	0.562364	1.32973	0.183607	0.672736		SLF1	380.535	0.716973	0.706582	1.01471	0.310246	0.985866
RPS17	465.512	1.42853	1.27574	1.11977	0.262813	0.859142		SLC39A13	169.37	0.747791	0.445274	1.6794	0.0930751	0.521887		NELFE	189.477	0.716627	0.565695	1.26681	0.205224	0.932257
FOSB	108.17	1.42793	4.6742	0.305491	0.759992	0.999932		GTF2H2	633.928	0.747444	0.392948	1.90214	0.0571523	0.428828		NQO2	318.841	0.716556	0.653671	1.0962	0.27299	0.97145
SLC5A6	75.6238	1.42791	1.22952	1.16136	0.245497	0.84235		SRSF1	331.799	0.747293	0.465808	1.60429	0.108649	0.554512		NUDT21	239.063	0.716205	0.504406	1.4199	0.155638	0.887573
ZNF254	758.919	1.4277	1.07685	1.32581	0.184904	0.790747		LRRN1	109.246	0.747202	1.63627	0.456649	0.647923	0.978339		PARP12	118.772	0.716101	1.02857	0.696213	0.486296	0.999985
PSMG3-AS1	143.626	1.42747	1.39536	1.02301	0.306301	0.882586		TMC8	85.7946	0.747168	1.47962	0.504973	0.613578	0.965073		HDAC3	326.642	0.715774	0.475813	1.50432	0.1325	0.868062
NUDT19	174.434	1.42693	0.808485	1.76495	0.0775728	0.596318		SPDYE5	325.57	0.747138	0.72912	1.02471	0.305499	0.794747		FKBP3	289.217	0.715748	0.430048	1.66434	0.0960436	0.809017
AARSD1	138.839	1.4267	1.1719	1.21743	0.22344	0.827234		GTPBP4	225.189	0.747129	0.414057	1.80441	0.0711665	0.467385		SLC24A4	127.456	0.715434	1.16121	0.616113	0.53782	0.999985
RPL22	752.608	1.42663	1.03575	1.37739	0.168393	0.768858		ZBTB8OS	564.383	0.747126	0.239568	3.11864	0.00181689	0.0682449		TMEM45A	84.3395	0.715424	0.875213	0.817428	0.413684	0.999985
DNAJC4	90.6618	1.42531	1.24771	1.14233	0.253315	0.849073		INTS4	342.362	0.746584	0.391038	1.90924	0.0562314	0.424911		FAXC	168.782	0.715394	1.21826	0.587224	0.557053	0.999985
IFT43	405.296	1.42529	1.29725	1.0987	0.271897	0.859805		RPL30	584.842	0.746304	0.501777	1.48732	0.13693	0.606252		DDX51	137.588	0.715084	0.559345	1.27843	0.201098	0.931794
DCAF15	151.601	1.42525	1.0326	1.38025	0.167508	0.768519		GTF3C6	276.964	0.745768	0.46952	1.58836	0.112204	0.561243		PFAS	98.4014	0.715029	0.736211	0.971228	0.331435	0.993452
ILKAP	535.582	1.4243	1.08508	1.31263	0.189308	0.79823		ATAT1	270.328	0.745483	0.517367	1.44092	0.149608	0.625403		AL353622.1	45.3921	0.714953	3.04814	0.234554	0.814555	0.999985
CMKLR1	125.043	1.42404	6.60891	0.215473	0.829398	0.999932		HEG1	223.157	0.745127	0.89994	0.827974	0.407685	0.869491		MOSPD3	113.058	0.714835	1.18242	0.604551	0.545477	0.999985
RNF7	279.783	1.42322	0.897968	1.58494	0.112981	0.68326		ROBO3	182.099	0.745123	0.854734	0.871761	0.383339	0.854926		RRP15	398.537	0.714791	0.828211	0.863054	0.388108	0.999985
ITGA6	119.16	1.42234	1.69854	0.837389	0.402374	0.943162		LINC01563	123.432	0.745118	0.813929	0.915458	0.359951	0.838426		OAS3	48.8384	0.71447	1.45232	0.491949	0.622755	0.999985
ESYT1	141.844	1.42226	0.822754	1.72866	0.0838707	0.616511		TTC8	227.714	0.745115	0.694425	1.073	0.283273	0.776354		POLE2	291.135	0.714399	0.581931	1.22764	0.219584	0.935829
EIF4A1	300.571	1.42203	1.08859	1.3063	0.19145	0.800458		PRKRIP1	593.701	0.74511	0.457792	1.62762	0.103606	0.543222		THAP5	307.962	0.714181	0.700004	1.02025	0.307609	0.985866
C16orf91	87.9903	1.42162	2.25433	0.630619	0.52829	0.983943		LINC01184	653.381	0.745106	0.349149	2.13406	0.0328377	0.325522		ATRAID	206.589	0.713998	1.00111	0.713208	0.475717	0.999985
C8orf59	246.986	1.42118	0.927075	1.53297	0.125282	0.703417		SNX5	336.648	0.744854	0.506933	1.46933	0.141742	0.614418		TMX3	374.217	0.713437	0.393891	1.81125	0.0701019	0.747164
ASAP1	1323.84	1.42089	1.0132	1.40237	0.160805	0.756604		WDR83OS	302.863	0.744367	0.694046	1.0725	0.283493	0.776354		ZSCAN26	64.058	0.713172	0.652564	1.09288	0.274448	0.97273
ZNF746	190.145	1.42047	1.12778	1.25952	0.207843	0.811195		CHCHD7	119.708	0.7442	0.836845	0.889293	0.373846	0.849385		ABHD5	255.584	0.713169	0.472527	1.50926	0.131231	0.868062
AC007114.2	93.3975	1.41998	1.92162	0.738949	0.459938	0.958628		EPHB2	302.124	0.744092	0.89794	0.828665	0.407294	0.869491		SLC25A39	197.181	0.71296	0.502726	1.41819	0.156136	0.887573
CITED1	86.857	1.41931	3.6002	0.394232	0.69341	0.999932		SSPN	113.812	0.744083	0.754281	0.98648	0.323897	0.80964		P4HA1	421.345	0.712913	0.808082	0.882229	0.377653	0.999985
TOMM7	826.189	1.41927	1.55999	0.909797	0.36293	0.918604		KCNQ2	275.485	0.744042	1.33842	0.555911	0.578272	0.950663		CFAP61	132.613	0.712611	3.0958	0.230186	0.817947	0.999985
BAZ1B	842.995	1.419	0.590933	2.40128	0.0163378	0.311059		RNF168	350.225	0.743922	0.344984	2.15639	0.0310528	0.318063		HMCES	143.332	0.712468	0.531861	1.33957	0.180384	0.906182
AL691432.2	80.6962	1.41886	1.15552	1.2279	0.219485	0.820617		BX284668.5	52.1221	0.743844	0.917553	0.810683	0.417548	0.87453		BANF1	295.203	0.712017	0.711297	1.00101	0.316821	0.989275
SLC35F6	322.992	1.41873	1.33229	1.06488	0.286931	0.869955		ARMC6	182.37	0.743453	0.662998	1.12135	0.262139	0.757238		EIF2S1	352.319	0.711922	0.510624	1.39422	0.163251	0.888795
PAXIP1	184.672	1.41845	0.926933	1.53026	0.125951	0.705791		PSEN2	47.7471	0.743449	0.712726	1.04311	0.296899	0.787869		NRP2	284.955	0.711696	1.09271	0.651315	0.514843	0.999985
MELTF-AS1	97.9318	1.41838	2.5723	0.551406	0.581355	0.999932		UNC93B1	110.687	0.743054	1.25789	0.590714	0.554712	0.942196		MRPL15	195.267	0.711525	0.816871	0.871038	0.383733	0.999985
SLC19A3	55.2771	1.41818	2.38816	0.593838	0.55262	0.993705		SPCS2	666.745	0.742882	0.552253	1.34518	0.178566	0.665272		DRAM2	316.41	0.711481	0.800293	0.889027	0.373989	0.999985
RPUSD3	131.334	1.41811	1.2714	1.1154	0.264681	0.859805		CRMP1	335.226	0.742777	1.37734	0.539284	0.589691	0.956396		LIG3	188.65	0.711364	0.749437	0.949197	0.34252	0.995716
MTHFSD	110.228	1.41776	1.24441	1.1393	0.254578	0.850334		MRPL14	159.217	0.742734	0.823963	0.901416	0.367367	0.844525		PSMA1	541.252	0.711255	0.563942	1.26122	0.207229	0.933105
ELFN1	67.7294	1.41771	2.51325	0.564097	0.572688	0.999049		BIRC2	487.2	0.742428	0.448038	1.65707	0.0975061	0.531111		MRPS22	223.123	0.711074	0.507292	1.4017	0.161004	0.888452
EDC3	250.03	1.41739	0.958642	1.47853	0.139265	0.723456		HOPX	462.3	0.742325	1.41167	0.525849	0.598993	0.959592		APEH	81.8878	0.710504	0.857138	0.828926	0.407146	0.999985
EIF2S1	352.319	1.41718	0.942215	1.5041	0.132556	0.714844		ADAL	162.241	0.742318	0.604099	1.2288	0.219146	0.711975		TC2N	57.0949	0.710461	3.1538	0.225272	0.821768	0.999985
SEMA5B	175.187	1.41637	3.2347	0.437869	0.661481	0.999932		SCNM1	285.508	0.742256	0.533901	1.39025	0.164453	0.646045		MPHOSPH6	300.925	0.710442	0.691744	1.02703	0.304407	0.985866
ZNF649	105.782	1.4161	1.22777	1.15339	0.248749	0.844219		C1QBP	352.333	0.742253	0.602938	1.23106	0.218301	0.710127		FKBP14	121.108	0.710273	0.802179	0.885429	0.375925	0.999985
BCL10	122.386	1.41565	1.16763	1.21241	0.225354	0.827599		USP39	330.334	0.742168	0.340388	2.18036	0.0292311	0.308801		ALDH5A1	147.08	0.710099	1.13191	0.627344	0.530434	0.999985
DPH3	73.518	1.41556	1.21356	1.16645	0.243431	0.842181		UBE2D2	947.447	0.741576	0.372751	1.98947	0.0466496	0.392443		DDX31	264.712	0.710034	0.574785	1.23531	0.216717	0.935829
LTBR	127.9	1.41501	2.40357	0.588713	0.556054	0.993705		RPL27	755.754	0.741312	0.726191	1.02082	0.307339	0.796144		RBM27	55.3313	0.709886	0.692624	1.02492	0.3054	0.985866
LIPE-AS1	247.29	1.41485	0.966832	1.46338	0.143362	0.729566		TMEM106A	138.369	0.740916	1.40764	0.526352	0.598644	0.959354		VAMP3	175.391	0.709885	0.561823	1.26354	0.206396	0.932257
RAD51D	126.085	1.41457	0.959861	1.47373	0.140555	0.726573		ERICH6-AS1	57.8054	0.740881	1.20042	0.617186	0.537112	0.931627		RER1	298.339	0.70971	0.824317	0.860968	0.389256	0.999985
PRKN	1317.2	1.41447	1.46549	0.965188	0.334451	0.900147		AL445248.1	121.878	0.740879	0.727419	1.0185	0.308439	0.796744		DUS4L	101.996	0.709699	0.621473	1.14196	0.25347	0.95518
BET1L	78.7239	1.41426	1.15016	1.22962	0.21884	0.819494		TMEM216	68.8516	0.740875	0.636371	1.16422	0.244335	0.738304		CAPN7	590.006	0.709659	0.408991	1.73515	0.0827149	0.783435
NSRP1	1086.8	1.41398	0.786383	1.79809	0.0721635	0.585669		NLRX1	69.3977	0.740874	0.657195	1.12733	0.259604	0.754808		TMLHE	128.684	0.708451	0.783269	0.90448	0.365741	0.999985
PHF7	132.192	1.41379	1.14723	1.23236	0.217816	0.818466		CDKAL1	1141	0.740872	0.423894	1.74777	0.0805031	0.49325		ZNF66	258.087	0.708411	1.02419	0.691676	0.489141	0.999985
NOL10	448.9	1.41364	0.75998	1.86011	0.0628706	0.558473		KLHL20	386.956	0.74087	0.371465	1.99445	0.0461027	0.389138		MFF	665.475	0.708389	0.36491	1.94127	0.0522252	0.688539
SDHC	481.334	1.41339	0.558291	2.53163	0.0113534	0.258605		TSR3	82.0924	0.740261	0.949468	0.779659	0.435592	0.885885		KLHL8	408.548	0.707918	0.524224	1.35041	0.176884	0.900577
C14orf119	121.451	1.41327	1.32052	1.07024	0.284513	0.867949		HMGCL	204.144	0.739994	0.550887	1.34328	0.179182	0.665278		LIG1	160.506	0.707808	0.552378	1.28138	0.200059	0.929556
ACADS	68.41	1.41261	1.16365	1.21395	0.224768	0.827599		BRD7	599.767	0.739903	0.320431	2.30909	0.0209387	0.259133		MUL1	83.8074	0.707665	0.467521	1.51365	0.130114	0.867153
KLHL20	386.956	1.41226	0.758737	1.86133	0.0626978	0.558473		CYP3A5	218.361	0.73969	0.936098	0.790184	0.42942	0.882472		SLC35G2	314.549	0.707657	0.679318	1.04172	0.297543	0.983287
RAC3	71.7913	1.4116	2.88522	0.489253	0.624663	0.999932		SDHAF3	239.165	0.739677	0.725883	1.019	0.308202	0.796744		BRAT1	276.302	0.707609	0.723192	0.978452	0.327851	0.99322
MRPS7	209.537	1.41149	1.38726	1.01747	0.308931	0.884718		SRPRB	283.277	0.739278	0.392364	1.88417	0.0595426	0.433725		TRAPPC1	173.293	0.707507	1.09928	0.643612	0.519827	0.999985
FAM20C	248.515	1.41133	1.99515	0.70738	0.47933	0.969468		GFPT2	203.244	0.738987	0.909817	0.812236	0.416656	0.87453		RAD51C	329.987	0.707478	0.472608	1.49696	0.134402	0.869791
IL6R	260.768	1.41099	2.40212	0.587393	0.55694	0.99374		ORC5	339.433	0.738972	0.452223	1.63409	0.102241	0.541825		EEFSEC	377.852	0.707337	0.615077	1.15	0.250145	0.954424
SLC18B1	238.674	1.41035	1.30793	1.0783	0.280899	0.867043		TFCP2	818.795	0.738971	0.381955	1.93471	0.0530264	0.413838		WDR55	133.362	0.707183	0.409394	1.72739	0.0840975	0.788542
ROMO1	246.157	1.41019	2.20884	0.63843	0.523194	0.98185		ATF1	286.77	0.73897	0.410792	1.79889	0.0720359	0.471888		SMIM15	84.2439	0.707147	0.953482	0.741647	0.458301	0.999985
PSMC2	268.942	1.4093	1.002	1.40648	0.159581	0.754365		TMEM11	160.837	0.738199	0.541685	1.36278	0.172951	0.660176		PFN1	555.391	0.707146	1.20724	0.585756	0.558039	0.999985
CAAP1	295.541	1.40906	1.17312	1.20112	0.229703	0.833147		REPS1	544.096	0.737516	0.547553	1.34693	0.178002	0.665101		FIRRE	284.966	0.706903	0.932453	0.758112	0.448384	0.999985
RIC3	877.404	1.40884	1.54106	0.914203	0.36061	0.91681		EIF4A1	300.571	0.737388	0.527601	1.39762	0.162226	0.644894		G3BP1	603.456	0.706778	0.40823	1.73133	0.0833938	0.785989
MTERF4	226.689	1.40881	0.719641	1.95765	0.0502709	0.517223		PCMTD2	544.447	0.737373	0.634882	1.16143	0.245466	0.740138		MGAT4A	711.119	0.706473	0.980394	0.720601	0.471155	0.999985
PSMD7	224.49	1.40849	0.710089	1.98354	0.0473077	0.502513		IDH2	412.322	0.737372	0.444502	1.65887	0.0971418	0.531111		RPL36A	143.083	0.706389	0.559531	1.26247	0.206781	0.932257
CPSF4	146.342	1.40798	0.988839	1.42387	0.154483	0.744692		ELP3	351.538	0.737197	0.392924	1.87618	0.06063	0.437558		UBE2Q2	288.208	0.706286	0.526223	1.34218	0.179538	0.90574
LRRC37A3	855.536	1.40773	1.26094	1.11642	0.264244	0.859805		POR	381.668	0.737099	0.461569	1.59694	0.110278	0.55617		SLC30A7	591.57	0.705977	0.314471	2.24497	0.0247703	0.529984
TRPM4	155.458	1.40753	1.35635	1.03773	0.299394	0.879426		IVD	348.807	0.737026	0.641593	1.14875	0.250661	0.744921		MBIP	180.039	0.705313	0.663278	1.06337	0.287612	0.979062
LINC01684	109.864	1.4073	6.48482	0.217014	0.828197	0.999932		RARS2	579.209	0.7369	0.307147	2.39917	0.0164322	0.228946		PGPEP1	274.306	0.705296	0.658599	1.0709	0.284213	0.978828
PDCD2	195.17	1.40631	0.810049	1.73608	0.08255	0.610981		SDHAF2	78.6719	0.736824	0.619091	1.19017	0.233979	0.727143		G6PC3	190.583	0.70511	0.551258	1.27909	0.200865	0.931043
SMARCAL1	259.206	1.40618	1.39198	1.0102	0.3124	0.885031		2022-03-02	105.557	0.736383	1.11701	0.659244	0.509739	0.921361		MKNK1	534.296	0.705062	0.793488	0.88856	0.37424	0.999985
DCAF12	173.637	1.40616	0.965236	1.45681	0.14517	0.731927		RPS16	900.12	0.736374	0.759597	0.969426	0.332332	0.817061		E2F4	201.883	0.705031	0.435453	1.61908	0.105431	0.824207
NBDY	551.278	1.40328	1.07976	1.29963	0.193729	0.801535		ILKAP	535.582	0.736359	0.527315	1.39643	0.162584	0.644894		AC116667.1	47.023	0.70503	1.24947	0.564265	0.572574	0.999985
RMDN2	62.395	1.40188	1.61045	0.870492	0.384032	0.933999		NOL10	448.9	0.736354	0.37146	1.98233	0.0474428	0.394211		AZI2	242.567	0.704709	0.86247	0.817083	0.413881	0.999985
SOD2	854.413	1.40158	2.10006	0.667402	0.504515	0.97425		DDX49	92.0711	0.735875	0.799216	0.920747	0.357183	0.836576		NUP54	378.392	0.704161	0.414056	1.70064	0.0890101	0.793565
ADAP2	384.351	1.40142	2.36953	0.591433	0.554231	0.993705		SLC25A11	145.868	0.735357	0.87772	0.837804	0.402141	0.865967		TDG	499.74	0.703803	0.500638	1.40581	0.15978	0.888452
NUP88	275.481	1.40112	0.588626	2.38032	0.0172975	0.320614		PRTFDC1	464.67	0.735019	0.676125	1.08711	0.27699	0.770603		SAT1	1529.56	0.703663	1.04092	0.676001	0.49904	0.999985
MED9	98.9981	1.40046	1.33887	1.046	0.295559	0.878985		FBF1	171.31	0.735015	0.584035	1.25851	0.208207	0.701661		SNW1	231.092	0.703605	0.659989	1.06609	0.286385	0.979062
MCUB	351.911	1.39955	2.20451	0.634861	0.525519	0.983708		C7orf43	57.8545	0.735013	0.589177	1.24752	0.212205	0.704936		PGK1	547.673	0.70334	0.947418	0.742376	0.45786	0.999985
GIMAP8	60.8827	1.39921	7.29896	0.1917	0.847977	0.999932		RPS20	804.549	0.734678	0.560354	1.3111	0.189825	0.679956		GDE1	146.725	0.703271	0.503954	1.39551	0.162864	0.888452
ACKR3	51.7921	1.39872	6.61535	0.211435	0.832548	0.999932		TSR1	146.316	0.73464	0.479902	1.53081	0.125816	0.589136		RCN1	135.801	0.703016	1.24926	0.562745	0.573609	0.999985
CGRRF1	170.813	1.39841	0.852923	1.63955	0.101099	0.658525		HCLS1	340.1	0.734521	1.49243	0.492163	0.622604	0.967878		VAMP4	254.423	0.702829	0.36945	1.90237	0.057123	0.708574
TCTA	141.715	1.39822	0.819596	1.70598	0.0880112	0.623493		RPS19	1473.4	0.734401	0.807567	0.9094	0.363139	0.839661		CNPY4	56.4271	0.702768	0.891991	0.787865	0.430776	0.999985
2022-03-02	105.557	1.39817	2.29881	0.608213	0.543046	0.993223		RPL6	1065.29	0.734385	0.592593	1.23927	0.215244	0.708085		PTPN21	242.211	0.702656	0.687179	1.02252	0.306533	0.985866
LRRC20	80.9259	1.39801	1.52938	0.914103	0.360663	0.91681		SF3B6	256.138	0.734345	0.586195	1.25273	0.210304	0.703677		RENBP	162.554	0.702247	1.36895	0.51298	0.607965	0.999985
DIDO1	506.193	1.39725	0.700228	1.99542	0.0459971	0.497793		PHF7	132.192	0.733987	0.559418	1.31205	0.189502	0.679956		PTPN1	532.181	0.70188	0.70954	0.989206	0.322563	0.989362
ATF7	142.862	1.39722	1.49773	0.932892	0.350876	0.912608		CAD	192.962	0.733985	0.461062	1.59195	0.111397	0.559592		TWF1	190.421	0.701781	0.776245	0.904071	0.365958	0.999985
TXNIP	490.351	1.3969	1.58266	0.882626	0.377438	0.929675		GNPDA1	231.241	0.733557	0.393823	1.86266	0.0625106	0.442919		MAP3K3	344.207	0.701641	0.822116	0.853457	0.393406	0.999985
THUMPD3	184.553	1.39647	0.932246	1.49796	0.134143	0.716615		SNAPIN	169.076	0.733181	0.591843	1.23881	0.215416	0.708276		PCBD2	347.244	0.701468	0.537877	1.30414	0.192185	0.921445
RNF138	224.366	1.39595	1.57311	0.887387	0.374871	0.927897		DUSP28	84.8718	0.733178	0.573021	1.2795	0.200723	0.692158		ESYT1	141.844	0.700986	0.439912	1.59347	0.111055	0.833167
TMEM161B	473.021	1.39536	0.616633	2.26288	0.0236433	0.373137		ADAM19	330.566	0.733058	0.936233	0.782987	0.433635	0.884774		LMAN2	268.54	0.700939	0.588069	1.19193	0.233287	0.943293
NUBP2	153.026	1.39447	1.30411	1.06929	0.284939	0.867949		HDAC2	335.951	0.733001	0.418177	1.75285	0.0796283	0.492492		PSMD7	224.49	0.700914	0.381273	1.83835	0.0660108	0.737587
ZNF423	167.717	1.39369	3.02144	0.461268	0.644606	0.999932		TRAF3IP2	192.922	0.732951	0.617813	1.18636	0.235479	0.727627		BST2	116.676	0.700847	1.57532	0.444892	0.656398	0.999985
RELT	87.8205	1.39366	1.79389	0.776893	0.437222	0.953626		NSMCE2	1127.82	0.732944	0.410758	1.78437	0.0743639	0.479656		MAST2	534.285	0.700643	0.631559	1.10939	0.267264	0.967382
IRF1	161.513	1.39344	1.5423	0.903479	0.366272	0.921749		NELFCD	418.334	0.732862	0.357975	2.04724	0.0406343	0.361979		BTBD1	103.792	0.700437	0.726941	0.96354	0.335277	0.993452
DOK5	280.605	1.39312	2.33634	0.596282	0.550987	0.993705		GSTP1	556.224	0.732681	0.750458	0.976313	0.32891	0.814253		C7orf50	492.765	0.700417	0.865115	0.809624	0.418156	0.999985
TBC1D2B	267.824	1.3928	1.75424	0.793963	0.427217	0.949034		CNIH1	213.442	0.732527	0.558832	1.31082	0.189919	0.679956		ZMIZ1-AS1	88.7667	0.700218	3.10146	0.225771	0.82138	0.999985
RNF24	668.629	1.39232	1.57487	0.884085	0.37665	0.929421		TGFBR1	372.932	0.732169	0.820831	0.891985	0.372401	0.848503		LRRC57	212.919	0.700089	0.397395	1.7617	0.0781206	0.767473
ZNF707	96.0641	1.39102	1.21208	1.14763	0.251122	0.847577		MRPS14	183.944	0.732155	0.47654	1.5364	0.124441	0.586848		OSTC	237.191	0.700052	0.68382	1.02374	0.305959	0.985866
RARS2	579.209	1.39085	0.62691	2.21858	0.026515	0.397991		NAP1L1	1060.42	0.732041	0.400222	1.82909	0.0673866	0.45583		EXPH5	67.7582	0.700034	1.23311	0.567698	0.57024	0.999985
MCCC1	529.962	1.39071	0.80276	1.73241	0.0832003	0.613541		ARL16	237.547	0.731993	0.661201	1.10707	0.268265	0.762851		HESX1	64.2057	0.700033	1.01505	0.689652	0.490413	0.999985
SNX5	336.648	1.39022	1.04411	1.33148	0.183031	0.788139		LAIR1	202.869	0.731561	1.12197	0.652033	0.51438	0.923579		EIF4E	658.595	0.699941	0.286088	2.44659	0.0144215	0.436687
STYXL1	291.619	1.39018	1.434	0.969443	0.332324	0.899536		TRAF5	175.698	0.731557	0.994047	0.735938	0.461769	0.902803		AUP1	301.596	0.699419	0.531985	1.31473	0.188599	0.916071
RBM8A	349.96	1.38965	1.44289	0.963098	0.335498	0.900551		ZNF629	54.7724	0.731537	0.616778	1.18606	0.235598	0.727627		NFATC2IP	362.58	0.69933	0.303991	2.30049	0.0214202	0.513171
EBP	132.811	1.38948	1.5741	0.882716	0.37739	0.929675		IFT43	405.296	0.731341	0.630113	1.16065	0.245784	0.740138		TNFRSF11B	34.7573	0.699127	1.33142	0.525099	0.599515	0.999985
JMJD6	163.875	1.38864	0.74912	1.85369	0.0637828	0.558857		CNBP	644.744	0.731067	0.353399	2.06867	0.0385769	0.354223		SIAE	162.928	0.699098	0.622598	1.12287	0.261492	0.96217
SENP8	78.2978	1.38846	1.12249	1.23694	0.216109	0.816954		TWF1	190.421	0.731042	0.695912	1.05048	0.293498	0.785485		LETMD1	240.316	0.699067	0.477729	1.46331	0.143382	0.881005
SAMD9L	137.159	1.38837	2.20426	0.629859	0.528787	0.983987		TMEM109	53.2576	0.730821	0.690824	1.0579	0.290102	0.782745		FLNA	358.849	0.699045	1.21522	0.575242	0.565128	0.999985
MRPS22	223.123	1.38749	0.94063	1.47506	0.140195	0.725569		SDHC	481.334	0.730814	0.27121	2.69464	0.00704648	0.140359		MED9	98.9981	0.698957	0.722073	0.967987	0.333051	0.993452
CDO1	112.926	1.38722	2.88672	0.480552	0.630835	0.999932		CCDC126	190.926	0.730284	0.685903	1.0647	0.287009	0.781031		ARPC5	633.636	0.698902	0.564697	1.23766	0.215842	0.935829
ARRDC1	89.2609	1.38703	0.977299	1.41925	0.155826	0.747955		IPO9	730.743	0.72973	0.351953	2.07337	0.0381376	0.350942		DCAF13	231.187	0.698851	0.459248	1.52173	0.128077	0.867153
SETD6	105.265	1.38678	1.66422	0.833289	0.404682	0.943729		ZFHX3	934.598	0.729515	0.508169	1.43558	0.151123	0.627044		RPE	431.249	0.698805	0.470065	1.48661	0.137117	0.8735
LIMA1	676.012	1.38677	0.896155	1.54747	0.12175	0.695507		PGPEP1	274.306	0.729003	0.596383	1.22237	0.221567	0.714957		LACTB	138.669	0.698634	0.772276	0.904643	0.365654	0.999985
GPR22	76.3503	1.38636	1.91585	0.723626	0.469295	0.964475		CANX	708.144	0.728276	0.516722	1.40941	0.158713	0.640535		NFXL1	158.097	0.69862	0.610445	1.14444	0.252439	0.954424
MDM1	139.643	1.38609	1.42735	0.971092	0.331502	0.898866		CHCHD2	891.418	0.727358	0.742944	0.979021	0.32757	0.812505		TMEM167A	319.08	0.698609	0.613118	1.13944	0.254521	0.955633
TMEM208	264.716	1.38607	1.73183	0.800349	0.423509	0.94711		IGSF3	94.8777	0.726428	1.50344	0.483178	0.628969	0.971356		QPRT	110.254	0.698594	0.847341	0.824454	0.409681	0.999985
DLD	330.534	1.38537	0.998948	1.38683	0.165492	0.766341		ZNF578	133.711	0.726408	1.28082	0.567143	0.570617	0.950044		CDO1	112.926	0.698461	1.56469	0.446388	0.655317	0.999985
SERPINE2	358.629	1.38496	1.88123	0.736198	0.46161	0.959283		KCNE4	102.358	0.726397	1.03257	0.703482	0.481756	0.909024		ELK3	267.399	0.698119	0.842916	0.82822	0.407546	0.999985
UBL4A	70.8949	1.38492	2.1276	0.65093	0.515091	0.977744		RPS7	1018.97	0.726392	0.793636	0.915271	0.360049	0.838426		STYXL1	291.619	0.697951	0.774734	0.900891	0.367646	0.999985
AP1S3	132.993	1.3848	1.51407	0.914622	0.36039	0.91681		RASSF5	70.9231	0.726387	1.05105	0.691107	0.489498	0.913171		PDIA3	454.168	0.69749	0.764922	0.911845	0.36185	0.999985
HNRNPH3	436.896	1.38415	0.863372	1.60319	0.108892	0.675651		FMO5	53.6913	0.726385	0.92354	0.786522	0.431562	0.883703		BRD9	371.46	0.697485	0.552526	1.26236	0.20682	0.932257
EIF3L	296.502	1.38402	1.32419	1.04518	0.295938	0.878985		ERN1	169.842	0.726377	0.653157	1.1121	0.266095	0.759717		PUS3	69.2689	0.697433	0.766711	0.909643	0.363011	0.999985
TMX3	374.217	1.384	0.739752	1.8709	0.0613583	0.55468		DCUN1D5	207.597	0.726372	0.465358	1.56089	0.11855	0.574335		GNB1L	109.827	0.697334	0.814068	0.856605	0.391663	0.999985
NTMT1	94.862	1.38383	1.27585	1.08463	0.278084	0.864793		NAA40	234.367	0.72637	0.387886	1.87264	0.0611181	0.439025		EIF4A3	187.381	0.697071	0.645462	1.07996	0.280162	0.976004
DPM2	140.145	1.38299	1.19734	1.15505	0.24807	0.843947		PAK1IP1	197.588	0.72637	0.381969	1.90165	0.0572172	0.428828		AC090630.1	156.687	0.696712	3.23272	0.215518	0.829363	0.999985
AGBL3	374.51	1.38285	1.43542	0.963377	0.335358	0.900545		MTERF4	226.689	0.72637	0.349718	2.07702	0.0378	0.349086		SGPP2	111.643	0.696605	1.26499	0.550682	0.581852	0.999985
NUDCD2	314.727	1.38183	0.719907	1.91945	0.0549269	0.53157		NAA20	358.19	0.725835	0.391685	1.85311	0.063867	0.446443		ZNF253	315.623	0.696515	0.560353	1.24299	0.21387	0.934909
HDAC2	335.951	1.381	0.860965	1.60401	0.108712	0.675651		BAG6	228.166	0.725329	0.389679	1.86135	0.0626949	0.443111		C18orf54	79.6743	0.696485	0.877492	0.793723	0.427357	0.999985
ZNF559	211.101	1.3802	0.940878	1.46693	0.142396	0.727402		MIF4GD	94.881	0.724829	0.46103	1.57219	0.115905	0.567716		FAM76B	189.876	0.69601	0.531607	1.30926	0.190447	0.918171
FIRRE	284.966	1.37884	1.75594	0.785244	0.43231	0.951918		PURB	255.568	0.724346	0.563447	1.28556	0.198596	0.690838		CA13	85.9294	0.695743	1.11748	0.622598	0.533549	0.999985
MCRS1	136.942	1.37854	0.874836	1.57577	0.115079	0.685949		RPL18	1073.74	0.724193	0.792632	0.913656	0.360897	0.838426		MOV10L1	66.9352	0.695672	3.01878	0.230448	0.817743	0.999985
ACSL1	505.033	1.37846	2.20805	0.62429	0.532437	0.986617		SCAMP3	208.011	0.723959	0.426617	1.69698	0.0897009	0.512224		ZNF880	175.839	0.69552	0.740061	0.939814	0.347313	0.99873
C12orf65	196.647	1.37819	0.821047	1.67858	0.0932349	0.636085		VASP	138.107	0.723872	0.692264	1.04566	0.295719	0.787355		POLR2M	105.163	0.695426	0.696115	0.99901	0.31779	0.989275
PPARD	609.849	1.37777	1.60696	0.857374	0.391238	0.936156		FNTB	96.6135	0.723686	1.25082	0.578569	0.56288	0.946437		LPAR2	54.8121	0.695163	3.00002	0.231719	0.816756	0.999985
PIK3CD	177.936	1.37686	2.24092	0.614417	0.53894	0.990366		SPATS2	616.37	0.723102	0.556489	1.2994	0.193807	0.68691		GPAT3	54.5136	0.694829	3.04119	0.228473	0.819279	0.999985
RIN3	485.667	1.37685	2.1764	0.632628	0.526977	0.983708		HNRNPA1	784.976	0.722781	0.540957	1.33611	0.181512	0.669837		TP53TG1	44.0721	0.694818	0.9478	0.733085	0.463507	0.999985
FYCO1	126.133	1.37636	1.67944	0.819536	0.412481	0.945199		ZNF134	81.8708	0.722731	0.695729	1.03881	0.298893	0.789062		TMEM70	161.261	0.694811	0.654679	1.0613	0.288554	0.979646
TFCP2	818.795	1.37624	0.774222	1.77758	0.0754722	0.592781		ARRDC1-AS1	160.666	0.722724	0.467185	1.54698	0.121869	0.58155		PSMD6	215.319	0.69478	0.37767	1.83965	0.06582	0.737587
AK6	210.257	1.37578	0.890398	1.54513	0.122315	0.696326		NRCAM	1162.95	0.722601	1.14979	0.628461	0.529702	0.927624		ZSWIM4	144.262	0.694363	0.885075	0.784525	0.432732	0.999985
PDIA3	454.168	1.37545	1.41017	0.97538	0.329372	0.896225		CMC1	572.674	0.722069	0.344091	2.09848	0.0358625	0.341252		IFT43	405.296	0.693948	0.701231	0.989615	0.322362	0.989362
PPT1	376.455	1.37455	0.876319	1.56854	0.116754	0.68769		MAD1L1	480.098	0.72197	0.325664	2.21692	0.0266285	0.294127		SLC43A2	299.278	0.693861	0.720576	0.962926	0.335585	0.993452
HOMEZ	90.3676	1.37448	1.37268	1.00131	0.316676	0.888251		SYAP1	392.692	0.72187	0.433422	1.66552	0.09581	0.527468		RTRAF	283.53	0.693831	0.608621	1.14	0.254285	0.955633
ST8SIA4	286.62	1.3742	2.11543	0.649606	0.515947	0.978498		SIRT7	247.368	0.721782	0.318838	2.26379	0.0235872	0.27538		PILRB	217.61	0.69375	0.873114	0.794569	0.426864	0.999985
RCE1	56.0551	1.37413	1.47366	0.93246	0.351099	0.912608		ESYT1	141.844	0.721272	0.401415	1.79683	0.0723633	0.472828		NSL1	711.875	0.693384	0.496884	1.39546	0.162876	0.888452
RAD23B	499.806	1.37397	0.4797	2.86422	0.00418041	0.165909		RPL11	1226.39	0.721045	0.656066	1.09904	0.271749	0.766		CRK	459.698	0.693309	0.378413	1.83215	0.0669289	0.737965
SEC24A	336.547	1.37372	0.832052	1.651	0.098738	0.650154		MAT2A	485.022	0.720837	0.513064	1.40496	0.160032	0.642831		LRIF1	179.909	0.69286	0.55007	1.25959	0.207819	0.933734
CNN3	644.401	1.37369	1.75933	0.780803	0.434919	0.95282		ELAC2	181.305	0.720492	0.299205	2.40802	0.0160393	0.225182		RAB4A	489.65	0.692002	0.307776	2.2484	0.024551	0.528936
ZNF850	174.11	1.37298	1.21479	1.13021	0.258386	0.854429		POLR2L	416.82	0.720487	1.06109	0.679008	0.497133	0.914379		NTMT1	94.862	0.691863	0.686037	1.00849	0.313219	0.988162
CYP20A1	506.936	1.37267	0.633558	2.16661	0.0302646	0.420709		LINC00926	62.1254	0.719687	0.855808	0.840945	0.400379	0.865967		BLOC1S4	127.625	0.691603	0.706935	0.978312	0.32792	0.99322
TADA3	200.346	1.37245	0.920306	1.49129	0.135885	0.717581		URM1	249.401	0.719312	0.559272	1.28616	0.198388	0.690838		TCEA1	593.183	0.691545	0.419426	1.64879	0.0991908	0.816144
EXOC2	495.829	1.37205	0.969109	1.41578	0.15684	0.748701		LINC00854	370.162	0.718901	0.797607	0.901322	0.367417	0.844525		RSAD1	148.512	0.691529	0.610754	1.13225	0.257527	0.956762
GAS6	176.735	1.37167	1.77337	0.773481	0.439238	0.954474		STAG1	1460.26	0.718899	0.457983	1.56971	0.116484	0.568468		GNS	388.697	0.691295	0.834887	0.82801	0.407665	0.999985
ECE1	278.747	1.37155	1.38404	0.990976	0.321697	0.892589		CHCHD5	128.02	0.718677	0.622324	1.15483	0.248161	0.741793		TMEM223	143.776	0.690936	0.860967	0.802511	0.422257	0.999985
G6PD	76.3991	1.37132	1.32813	1.03252	0.301829	0.879426		DYRK4	109.14	0.71834	0.688318	1.04362	0.296663	0.787863		FYCO1	126.133	0.69062	0.885803	0.779654	0.435595	0.999985
RAD1	137.587	1.37075	0.822487	1.66659	0.0955959	0.64072		LTV1	127.944	0.71834	0.637589	1.12665	0.259891	0.755154		ZSWIM1	60.197	0.690573	0.888063	0.777617	0.436795	0.999985
B4GALT4	153.527	1.37056	0.93582	1.46455	0.143043	0.729356		CDK11B	465.342	0.718265	0.366131	1.96177	0.049789	0.402764		CHST1	102.945	0.690357	1.25977	0.548003	0.58369	0.999985
PILRB	217.61	1.3705	1.61877	0.846634	0.397199	0.939153		SHARPIN	234.99	0.718152	0.468709	1.53219	0.125475	0.589136		AXIN1	245.244	0.689917	0.55962	1.23283	0.217639	0.935829
ELP5	103.732	1.37015	1.11703	1.22661	0.219971	0.820911		WDR27	378.061	0.717913	0.53408	1.34421	0.178882	0.665272		RTL8A	138.326	0.689734	1.06469	0.647828	0.517096	0.999985
PLCB2	103.384	1.37014	2.60596	0.525772	0.599047	0.999932		ACAD8	167.54	0.71791	0.454062	1.58108	0.113859	0.564405		OXLD1	144.518	0.689339	0.875166	0.787666	0.430892	0.999985
CDKAL1	1141	1.36968	0.863584	1.58604	0.11273	0.68326		RAB33B	154.699	0.717909	0.435974	1.64668	0.0996243	0.534881		TTC31	114.676	0.68921	0.474485	1.45254	0.146351	0.8814
HNRNPA0	330.791	1.36921	1.00654	1.36031	0.173731	0.775895		MLX	291.335	0.717224	0.548539	1.30752	0.191038	0.681118		SLC47A1	78.7905	0.688895	2.98064	0.231123	0.817219	0.999985
MED30	113.085	1.36814	0.939266	1.45661	0.145224	0.731927		HLA-DQB1	90.8318	0.717139	1.64598	0.43569	0.663062	0.982815		CSE1L	483.689	0.688744	0.394164	1.74735	0.0805761	0.776253
LLPH	181.639	1.36796	1.67325	0.817548	0.413616	0.945199		NOM1	222.207	0.717095	0.46479	1.54284	0.12287	0.583949		BUB3	215.277	0.688742	0.64536	1.06722	0.285871	0.979062
NDOR1	84.4843	1.36732	1.28783	1.06172	0.288363	0.870941		CCT8	356.604	0.716834	0.514334	1.39371	0.163404	0.645341		NARF	366.96	0.688718	0.429158	1.60481	0.108535	0.827992
LINC01310	35.0725	1.36661	6.09884	0.224076	0.822698	0.999932		ZMAT3	462.074	0.7168	0.731087	0.980458	0.32686	0.811533		SLC35F4	134.703	0.688704	3.00788	0.228967	0.818895	0.999985
ADK	897.448	1.36654	0.81605	1.67458	0.0940163	0.637275		RPL26L1	156.417	0.716766	0.725341	0.988178	0.323065	0.808871		CMSS1	388.041	0.688678	0.519605	1.32539	0.185043	0.910784
ALG9	77.3245	1.36529	1.32671	1.02908	0.303444	0.880943		HIST2H2BF	97.6739	0.716636	0.946639	0.757032	0.449031	0.895706		RGMB	106.758	0.688503	0.791215	0.870184	0.3842	0.999985
MRPL39	211.253	1.36455	1.07255	1.27225	0.203286	0.808962		ZFP64	307.842	0.716624	0.462269	1.55023	0.121086	0.579102		COQ8B	208.7	0.688462	0.482797	1.42599	0.153872	0.887573
CHID1	306.336	1.36424	1.20147	1.13548	0.256176	0.851874		SLC25A39	197.181	0.716624	0.446275	1.60579	0.10832	0.554155		SHQ1	228.142	0.688253	0.589004	1.1685	0.242604	0.946599
BTBD1	103.792	1.3638	1.34292	1.01555	0.309843	0.885031		TXNDC9	172.652	0.716102	0.42279	1.69376	0.0903116	0.513338		SEC24A	336.547	0.687992	0.429146	1.60316	0.108898	0.828855
POLR2M	105.163	1.36338	1.28804	1.05849	0.289831	0.871961		DCAKD	424.314	0.71595	0.603746	1.18585	0.235683	0.727627		ILKAP	535.582	0.687945	0.585842	1.17428	0.240281	0.946599
SRGAP2B	1485.11	1.3632	1.04012	1.31061	0.189988	0.798413		PSMB1	527.489	0.715159	0.467787	1.52881	0.126311	0.589136		UBTD2	390.044	0.687728	0.561638	1.2245	0.220762	0.935829
TDG	499.74	1.36248	0.925462	1.47222	0.140962	0.726678		GZF1	69.5578	0.714883	0.729896	0.979432	0.327367	0.812302		TRMT61A	63.7822	0.687706	0.715058	0.961749	0.336176	0.993452
ZNF217	143.539	1.36242	2.24501	0.606867	0.543939	0.993223		MAIP1	148.278	0.714882	0.702618	1.01746	0.308937	0.797229		UBE2D2	947.447	0.686991	0.415192	1.65463	0.0979992	0.813255
C7orf43	57.8545	1.36162	1.21319	1.12234	0.261718	0.857845		ARV1	218.918	0.714878	0.518164	1.37964	0.167699	0.651818		AC105942.1	94.4825	0.686989	0.620402	1.10733	0.268151	0.967382
NOC2L	242.945	1.36146	1.58119	0.861037	0.389217	0.935419		USP38	207.183	0.714876	0.473345	1.51026	0.130976	0.596849		USF1	170.899	0.686645	0.469948	1.46111	0.143985	0.881005
COX17	286.29	1.36094	1.30857	1.04002	0.298329	0.879426		MPLKIP	414.291	0.714405	0.563759	1.26722	0.205078	0.698621		C19orf25	402.92	0.686363	0.563224	1.21863	0.222983	0.935881
POLR2C	192.509	1.36074	1.0416	1.3064	0.191416	0.800458		RPL4	519.223	0.714271	0.556909	1.28256	0.199645	0.691695		BX284668.5	52.1221	0.686353	1.02947	0.666707	0.504959	0.999985
SLC6A9	106.743	1.36064	2.53855	0.535992	0.591964	0.999932		CHDH	187.212	0.713994	0.633296	1.12743	0.259563	0.754808		PTPN7	134.463	0.686313	0.874629	0.784691	0.432635	0.999985
ITGAX	370.964	1.36061	2.58325	0.526704	0.598399	0.999932		TYW1	919.933	0.713985	0.302973	2.3566	0.0184433	0.242253		SLC38A6	498.401	0.686163	0.614957	1.11579	0.264512	0.965395
USPL1	269.103	1.3606	1.30699	1.04102	0.297865	0.879426		PPP3CC	593.527	0.713746	0.492135	1.45031	0.146973	0.621694		CITED2	83.3188	0.685132	1.21197	0.565302	0.571868	0.999985
MRS2	213.958	1.3603	0.97716	1.39209	0.163895	0.764278		KDM1A	198.591	0.71332	0.586263	1.21672	0.223709	0.717372		SPATA1	238.042	0.685131	0.624384	1.09729	0.272514	0.971393
FBL	113.415	1.36015	1.35514	1.0037	0.315525	0.886544		CLN6	139.047	0.712954	0.568685	1.25369	0.209955	0.703607		PRPSAP1	379.949	0.684871	0.300543	2.27878	0.02268	0.517571
RBBP5	343.553	1.36003	0.512238	2.65508	0.0079289	0.224456		NSA2	244.883	0.712856	0.403482	1.76676	0.0772683	0.486805		FAM156A	281.397	0.684827	0.480044	1.42659	0.153697	0.887573
ZBTB8OS	564.383	1.35941	0.490552	2.77118	0.00558529	0.189538		TRAPPC2B	75.6126	0.712804	0.886428	0.804131	0.421322	0.876583		DUT	387.766	0.684823	0.66852	1.02439	0.305653	0.985866
CNIH1	213.442	1.35911	1.15223	1.17955	0.238179	0.838995		SRI	621.984	0.712793	0.780442	0.913318	0.361075	0.838426		B4GALT5	573.925	0.684793	0.549915	1.24527	0.213032	0.934834
SLC30A7	591.57	1.3591	0.585746	2.32029	0.0203249	0.349038		TMCC1-AS1	92.2323	0.712383	0.977443	0.728823	0.46611	0.904531		EIF4A1	300.571	0.684644	0.591564	1.15735	0.247131	0.952069
CCND2	710.563	1.35898	2.66995	0.508991	0.610759	0.999932		NAA60	100.659	0.712369	0.613625	1.16092	0.245675	0.740138		SP100	578.231	0.684032	1.57466	0.4344	0.663998	0.999985
BNIP1	103.532	1.35888	0.98018	1.38635	0.165639	0.766341		ZCRB1	230.204	0.712269	0.559732	1.27252	0.203189	0.696149		RAB8A	114.711	0.684031	0.56537	1.20988	0.226324	0.940552
AC025171.4	82.0148	1.35869	1.04262	1.30316	0.192521	0.800584		RPS3A	1104.8	0.712025	0.702225	1.01396	0.310604	0.798686		MRPL33	332.578	0.683783	0.635092	1.07667	0.281628	0.976708
HMCES	143.332	1.35867	0.988047	1.37511	0.169099	0.769639		CAPN10	109.952	0.711733	0.730536	0.974261	0.329927	0.814524		TRIM11	85.9804	0.68378	0.561651	1.21745	0.223435	0.935881
NUP155	387.562	1.35861	0.689941	1.96916	0.0489345	0.509533		RCE1	56.0551	0.711731	0.713637	0.997329	0.318605	0.805918		DENR	373.916	0.683485	0.392338	1.74208	0.081494	0.779759
SLC38A1	327.949	1.35835	1.7211	0.789234	0.429975	0.950627		LAMTOR2	191.807	0.711488	0.743435	0.957028	0.338553	0.822127		AL928970.1	220.584	0.683346	0.759888	0.899272	0.368508	0.999985
LINC01563	123.432	1.35832	1.66511	0.815752	0.414642	0.945199		NCF1	92.4562	0.711294	1.23068	0.57797	0.563284	0.946494		MT1F	93.1983	0.683228	1.86008	0.367312	0.713386	0.999985
NOB1	96.1681	1.35787	1.2055	1.1264	0.259995	0.855483		LINC00115	53.667	0.711273	0.822335	0.864944	0.38707	0.857145		UBAC2	758.817	0.683203	0.440375	1.55141	0.120803	0.853967
AL445248.1	121.878	1.3575	1.47641	0.919456	0.357857	0.91548		GALNT2	791.918	0.711269	0.536292	1.32627	0.18475	0.673524		TPMT	124.068	0.68315	0.50846	1.34357	0.179088	0.905571
LRRN3	131.605	1.35684	2.96414	0.457752	0.647131	0.999932		MMP16	667.614	0.710998	1.51008	0.470833	0.63776	0.975131		HINT3	248.48	0.682831	0.53654	1.27266	0.20314	0.932001
NSL1	711.875	1.35675	0.920605	1.47376	0.140547	0.726573		TSNAX	216.731	0.710921	0.542366	1.31078	0.189933	0.679956		INPPL1	166.305	0.682694	0.838731	0.81396	0.415668	0.999985
ZBTB49	119.37	1.35586	1.28034	1.05899	0.289604	0.871961		ZNF655	438.668	0.71082	0.397657	1.78752	0.0738529	0.47805		SDHC	481.334	0.682573	0.301702	2.26241	0.0236722	0.52117
MT2A	1909.59	1.35586	3.2292	0.419875	0.674577	0.999932		METAP2	684.098	0.710592	0.297486	2.38866	0.01691	0.232327		MTERF4	226.689	0.682436	0.388555	1.75634	0.0790301	0.771397
PGK1	547.673	1.35572	1.74661	0.776198	0.437632	0.95368		POP7	133.968	0.710498	1.09894	0.646529	0.517937	0.924343		NUP188	320.662	0.682222	0.405633	1.68187	0.0925937	0.804834
SPDYE5	325.57	1.35535	1.49195	0.908441	0.363645	0.919535		RBMXL1	110.21	0.710443	0.837106	0.848689	0.396054	0.864137		CCDC125	252.87	0.681959	0.826476	0.825141	0.409292	0.999985
CCDC126	190.926	1.35524	1.40812	0.962447	0.335825	0.900775		TONSL	71.0626	0.710266	0.87532	0.811435	0.417116	0.87453		TMEM44	116.302	0.681591	1.12596	0.60534	0.544953	0.999985
NAA60	100.659	1.35518	1.26662	1.06992	0.284657	0.867949		VPS37A	412.615	0.709625	0.570947	1.24289	0.213908	0.707666		RNLS	283.102	0.681547	0.919889	0.740901	0.458753	0.999985
ADGRA1	83.544	1.3549	2.93529	0.461589	0.644376	0.999932		FUCA2	96.2452	0.70951	0.844075	0.840577	0.400585	0.865967		MT-CYB	617.627	0.68152	3.21037	0.212287	0.831883	0.999985
NFXL1	158.097	1.35461	1.15127	1.17662	0.239346	0.839738		MTHFD2L	463.553	0.709399	0.428465	1.65568	0.0977876	0.531603		PPP1R35	129.601	0.681157	0.824934	0.825711	0.408968	0.999985
COQ4	369.921	1.35331	1.05776	1.27941	0.200751	0.80623		AK6	210.257	0.709398	0.43192	1.64243	0.100501	0.53732		AC016727.1	84.031	0.681151	0.634425	1.07365	0.282979	0.978279
ANAPC11	389.261	1.35293	1.09813	1.23203	0.217938	0.81869		TCF12	2020.86	0.709262	0.707667	1.00225	0.316221	0.803251		EIF4G2	617.732	0.680738	0.530803	1.28247	0.199679	0.928832
TCP1	271.602	1.35267	0.684794	1.9753	0.0482346	0.506676		ELOVL2	273.433	0.708505	1.32118	0.536265	0.591776	0.957304		DCAF5	512.643	0.680617	0.452836	1.50301	0.132837	0.868062
SCNM1	285.508	1.35164	1.10116	1.22747	0.219645	0.820617		RTL5	46.7071	0.708489	1.33456	0.530879	0.595502	0.958924		XPO5	178.077	0.680602	0.499878	1.36154	0.173344	0.898906
RPS13	927.107	1.35074	1.64926	0.818996	0.412789	0.945199		PITPNM2	252.237	0.708468	0.94624	0.748719	0.454026	0.898849		TRA2B	752.673	0.680099	0.476866	1.42619	0.153815	0.887573
CTXND1	82.4482	1.35039	3.40402	0.396704	0.691586	0.999932		GTPBP3	206.934	0.708461	0.733296	0.966132	0.333978	0.818768		ODF2	216.129	0.679986	0.397938	1.70877	0.0874929	0.791883
MRPL33	332.578	1.35017	1.1706	1.1534	0.248747	0.844219		MAP4K1	101.722	0.70846	0.966763	0.732817	0.46367	0.903447		PHF7	132.192	0.679804	0.614232	1.10675	0.2684	0.967382
MIS18BP1	438.38	1.34959	1.63493	0.825472	0.409104	0.945199		PLEKHA8	272.385	0.708458	0.658268	1.07625	0.281818	0.774623		TBRG1	294.54	0.679512	0.565879	1.20081	0.229825	0.941075
TMCC1-AS1	92.2323	1.34905	2.0079	0.671868	0.501668	0.973336		ATP11C	330.87	0.708458	0.714038	0.992184	0.321108	0.807772		TFCP2L1	135.986	0.679443	1.57438	0.431563	0.666059	0.999985
NT5C3B	204.216	1.34869	1.39734	0.96518	0.334454	0.900147		FAM151B	107.092	0.708455	0.721413	0.982038	0.326081	0.811533		C12orf65	196.647	0.678984	0.444294	1.52823	0.126455	0.863627
ABHD5	255.584	1.34869	0.88313	1.52717	0.126719	0.706734		ZNF736	466.185	0.708454	0.547323	1.2944	0.195527	0.688299		YKT6	160.934	0.678919	0.522973	1.29819	0.194222	0.922658
QPRT	110.254	1.3485	1.56207	0.863276	0.387986	0.935146		PALB2	90.605	0.708452	0.575143	1.23179	0.218029	0.709963		CERS6	559.555	0.678917	1.02321	0.663518	0.506999	0.999985
DDX51	137.588	1.34835	1.04169	1.29438	0.195533	0.802306		POLR2E	283.706	0.708452	0.49249	1.43851	0.15029	0.626454		ELP1	300.895	0.678857	0.526057	1.29046	0.19689	0.923705
TCF12	2020.86	1.34833	1.45652	0.925722	0.35459	0.914517		GLB1	529.654	0.70845	0.439248	1.61287	0.106773	0.551422		KRT10	335.734	0.67869	0.945698	0.71766	0.472967	0.999985
PPP1R35	129.601	1.34804	1.52219	0.885593	0.375837	0.92892		SEC24B	573.093	0.708449	0.401319	1.7653	0.0775129	0.486805		RPN1	341.228	0.678645	0.495078	1.37079	0.170442	0.89413
AP5M1	191.04	1.34766	1.23035	1.09535	0.273363	0.859809		SEC22A	360.41	0.708448	0.4004	1.76935	0.0768353	0.485741		MCTS1	301.111	0.678623	0.481669	1.4089	0.158865	0.888452
TXNRD3	140.079	1.34683	1.92528	0.699548	0.48421	0.970946		NACA	1044.88	0.707725	0.571578	1.23819	0.215644	0.708543		PIN4	277.449	0.678526	0.626939	1.08228	0.279127	0.975819
RASAL3	55.3495	1.34677	2.99394	0.449831	0.652832	0.999932		PSMD7	224.49	0.707572	0.34586	2.04584	0.0407725	0.362363		AP3M1	247.262	0.678294	0.494364	1.37205	0.170047	0.893839
USP10	603.887	1.34668	0.849798	1.5847	0.113033	0.68326		DCK	91.884	0.707497	0.70821	0.998992	0.317798	0.805309		DCP2	473.067	0.677877	0.47234	1.43515	0.151246	0.887573
HMGCL	204.144	1.34667	1.13269	1.18891	0.234475	0.837179		INTS14	211.789	0.706894	0.454163	1.55648	0.119595	0.575785		RAD23B	499.806	0.677798	0.255557	2.65224	0.0079959	0.386072
GPATCH4	179.169	1.34578	1.22503	1.09857	0.271954	0.859805		SDCBP	425.526	0.706133	0.765649	0.922267	0.356389	0.835586		NOL10	448.9	0.677289	0.404503	1.67437	0.0940574	0.80611
SKIV2L	133.588	1.34562	0.898931	1.49691	0.134418	0.717129		TPST1	834.252	0.70609	0.47511	1.48616	0.137237	0.606448		CASP10	123.295	0.677166	1.35541	0.499603	0.617355	0.999985
PLAA	271.735	1.34533	1.15335	1.16645	0.243431	0.842181		AC114760.2	97.0392	0.705553	0.916583	0.769764	0.44144	0.890944		EFHD2	180.949	0.677062	0.674426	1.00391	0.315422	0.989275
CSNK2B	220.984	1.34532	1.29365	1.03994	0.298368	0.879426		EIF2S1	352.319	0.705261	0.457177	1.54264	0.122917	0.583949		TACO1	61.0895	0.676785	0.538276	1.25732	0.208638	0.934834
SPATA1	238.042	1.34487	1.17555	1.14403	0.25261	0.848746		HIVEP3	745.969	0.704576	0.528403	1.33341	0.182398	0.671496		RIPOR3	146.253	0.676392	1.00987	0.669782	0.502997	0.999985
RPS15A	860.991	1.34454	1.53598	0.875365	0.381376	0.931944		SHMT1	373.237	0.704356	0.743098	0.947863	0.343199	0.825192		USP1	177.893	0.676345	0.531782	1.27185	0.203428	0.932001
CSK	138.301	1.3445	1.15276	1.16633	0.24348	0.842181		ZNF34	129.999	0.704354	0.752724	0.93574	0.349407	0.829704		COX17	286.29	0.676219	0.710793	0.951358	0.341422	0.995716
GPR157	49.2247	1.34447	1.95697	0.687016	0.492073	0.971813		SCO1	278.184	0.704346	0.427231	1.64863	0.0992238	0.533733		UXT	163.29	0.676203	0.634837	1.06516	0.286803	0.979062
ZNF331	412.58	1.34444	0.791607	1.69837	0.0894381	0.625828		DHRS3	275.631	0.703894	0.916301	0.768191	0.442374	0.89101		OTOGL	114.991	0.676063	3.07373	0.219949	0.825911	0.999985
PGAP1	555.682	1.34411	1.25631	1.06988	0.284671	0.867949		SUCO	377.01	0.703695	0.378881	1.8573	0.0632684	0.444881		RPS17	465.512	0.675881	0.715174	0.945059	0.344629	0.996753
MTBP	155.548	1.34386	1.49815	0.897009	0.369714	0.923199		NUP93	341.991	0.703694	0.33171	2.12141	0.0338873	0.329286		LINC01003	147.623	0.67559	0.642752	1.05109	0.293217	0.982561
PSMA1	541.252	1.34385	1.04017	1.29195	0.196374	0.802306		PPP1R12A	1036.77	0.703498	0.28303	2.48559	0.0129335	0.20311		BRIX1	154.05	0.675383	0.487428	1.38561	0.165867	0.890126
TRMT61A	63.7822	1.34369	1.30897	1.02653	0.304644	0.881273		APTR	260.836	0.70329	0.508786	1.38229	0.166882	0.649561		MLH1	445.988	0.675042	0.291857	2.31292	0.0207269	0.50559
ROBO3	182.099	1.34291	1.76205	0.762133	0.445981	0.957295		SET	746.623	0.703165	0.543589	1.29356	0.195818	0.688299		SNX6	688.383	0.674936	0.697246	0.968002	0.333043	0.993452
SEC24D	246.991	1.34222	1.58717	0.845674	0.397735	0.940054		GM2A	84.6429	0.702829	1.16191	0.604891	0.545251	0.936153		USPL1	269.103	0.674865	0.683956	0.986708	0.323786	0.989918
ZNF286A	166.555	1.34214	1.36129	0.985933	0.324166	0.893144		LRRC37A	128.31	0.70207	1.02526	0.684775	0.493486	0.913248		EBPL	162.676	0.674813	0.674113	1.00104	0.316808	0.989275
SEC61A1	281.593	1.34191	1.10565	1.21369	0.224867	0.827599		SERF2	817.529	0.70206	0.96631	0.726537	0.46751	0.904995		RPA1	299.043	0.674793	0.490309	1.37626	0.168741	0.891314
DHRS1	166.757	1.34137	1.75135	0.765906	0.443732	0.956745		PAPPA	235.324	0.701525	1.03902	0.675181	0.499561	0.915068		EXOC3	234.606	0.67425	0.4047	1.66605	0.0957031	0.809017
SUMF1	1171.05	1.34136	0.918026	1.46114	0.143978	0.730724		CAP1	306.664	0.70151	0.785948	0.892565	0.37209	0.84815		ATPAF2	172.394	0.673979	0.480449	1.40281	0.160674	0.888452
MTHFD2L	463.553	1.34124	0.879203	1.52552	0.12713	0.706734		ESRRA	138.251	0.701509	0.799967	0.876923	0.380529	0.852477		RBM38	61.8202	0.673634	0.727648	0.925768	0.354566	0.999985
KLHL8	408.548	1.34013	0.984773	1.36086	0.173559	0.775895		SLC16A1	280.579	0.701503	0.621057	1.12953	0.258674	0.754808		ABCC1	398.21	0.673617	0.701272	0.960565	0.336771	0.993918
NHP2	63.3902	1.33997	1.68278	0.796286	0.425866	0.948673		LASP1	210	0.701503	0.641121	1.09418	0.273875	0.768675		SENP1	276.21	0.673528	0.563659	1.19492	0.232118	0.943293
SYS1	85.6725	1.33984	1.10558	1.21189	0.225554	0.827599		MED9	98.9981	0.701502	0.650941	1.07767	0.28118	0.773808		ZNF793-AS1	56.5577	0.673473	0.97278	0.692317	0.488738	0.999985
GMPS	573.112	1.33971	0.936444	1.43064	0.152535	0.741909		ORMDL3	55.0555	0.701501	0.662902	1.05823	0.289952	0.782745		CYP1B1-AS1	51.2771	0.673459	3.03585	0.221836	0.824442	0.999985
EP400	738.767	1.33938	0.936077	1.43084	0.152476	0.741909		NUDT16L1	133.872	0.7015	0.569277	1.23227	0.21785	0.709559		CBWD2	793.686	0.673196	0.327735	2.05409	0.0399671	0.624737
MED17	168.668	1.33908	0.860948	1.55536	0.119861	0.691052		FIBP	265.931	0.701265	0.608619	1.15222	0.249229	0.742969		DUSP22	194.208	0.673013	0.785097	0.857235	0.391315	0.999985
EIF2AK2	557.583	1.33905	0.932231	1.43639	0.15089	0.738703		GRPEL1	113.479	0.700917	0.515323	1.36015	0.173782	0.660866		STX6	547.921	0.672677	0.417696	1.61045	0.107301	0.824207
RAP1A	794.056	1.3389	1.56932	0.853172	0.393564	0.936938		TEX264	152.793	0.700147	0.659983	1.06086	0.288755	0.781724		PLA2G15	127.061	0.672614	0.907922	0.740828	0.458798	0.999985
TOGARAM2	65.7224	1.33823	2.44801	0.54666	0.584612	0.999932		MEPCE	61.3216	0.700052	0.893774	0.783254	0.433478	0.884724		FSTL1	128.018	0.672492	1.72362	0.390163	0.696416	0.999985
HADH	208.029	1.33818	0.975731	1.37147	0.17023	0.771627		LLPH	181.639	0.700051	0.811822	0.862321	0.388511	0.857822		SUMF1	1171.05	0.672439	0.482195	1.39454	0.163155	0.888795
TAF7	491.514	1.33772	1.03977	1.28655	0.19825	0.803497		RPL35	1114.31	0.699899	0.794899	0.880488	0.378595	0.850995		ZRSR2	237.259	0.672376	0.610209	1.10188	0.270515	0.969823
SDHAF2	78.6719	1.33769	1.28062	1.04456	0.296226	0.878985		SIVA1	234.825	0.699408	0.558044	1.25332	0.210089	0.703607		TGFB1	196.807	0.672163	0.840225	0.79998	0.423723	0.999985
INTS4	342.362	1.33757	0.799187	1.67367	0.0941962	0.637275		C12orf65	196.647	0.699205	0.398631	1.75401	0.0794281	0.491964		RYR1	274.043	0.671955	1.15183	0.583381	0.559637	0.999985
AC005332.7	53.5976	1.33736	1.74055	0.768353	0.442277	0.956653		HNRNPUL1	447.811	0.699149	0.35154	1.98881	0.0467217	0.392457		FAM53C	184.342	0.671823	0.527916	1.27259	0.203162	0.932001
STYX	234.738	1.33726	0.897215	1.49046	0.136104	0.717581		CISD2	221.038	0.698928	0.478909	1.45942	0.14445	0.618742		BTD	163.163	0.671518	0.990958	0.677645	0.497997	0.999985
TSR3	82.0924	1.33542	1.96163	0.680768	0.496018	0.971813		MRPL54	149.021	0.698036	0.796207	0.876702	0.380648	0.852477		SPRY4-AS1	308.236	0.671407	1.11902	0.599993	0.548511	0.999985
RPE	431.249	1.33521	0.8816	1.51453	0.129892	0.711434		TYROBP	289.867	0.697852	1.37965	0.505818	0.612985	0.964903		KLHL20	386.956	0.67139	0.402148	1.66951	0.0950162	0.809017
HMGA1	140.809	1.33514	1.36831	0.975763	0.329182	0.896225		FOXRED2	96.3257	0.697817	0.838672	0.832049	0.405381	0.868327		VMA21	188.16	0.670514	0.767206	0.873968	0.382136	0.999985
ZNF606	237.652	1.33481	1.18704	1.12448	0.26081	0.857088		FAM71D	67.4565	0.69781	0.88359	0.789744	0.429678	0.882718		ELAC1	48.9001	0.670507	0.675562	0.992518	0.320945	0.989362
MT1E	515.971	1.33446	3.66033	0.364574	0.71543	0.999932		IMP4	136.701	0.697803	0.481206	1.45011	0.147027	0.621695		MOB3A	243.056	0.670307	0.761769	0.879935	0.378894	0.999985
LSP1	75.0597	1.33425	2.42661	0.54984	0.582429	0.999932		RBM14	136.857	0.697801	0.396042	1.76193	0.0780803	0.487911		AL691432.2	80.6962	0.66999	0.631456	1.06102	0.288679	0.979646
AXIN1	245.244	1.33383	1.07637	1.23919	0.215276	0.816787		FOXRED1	253.091	0.6978	0.328667	2.12312	0.0337437	0.328636		IPO7	478.745	0.669528	0.324182	2.06528	0.0388961	0.620714
LINC00265	150.916	1.33379	1.56317	0.853263	0.393513	0.936938		SRP72	426.915	0.6976	0.267512	2.60774	0.00911431	0.165371		DCAF4	92.0534	0.669223	0.621264	1.0772	0.281393	0.976157
IFNLR1	79.1652	1.33371	1.792	0.744259	0.45672	0.958282		MUS81	195.277	0.697459	0.42816	1.62897	0.10332	0.542959		C17orf58	68.181	0.669133	0.790938	0.845999	0.397553	0.999985
NME1	335.344	1.33317	2.17012	0.61433	0.538997	0.990366		EIF3M	383.209	0.697224	0.350989	1.98646	0.0469826	0.392929		SNAP23	466.896	0.669025	0.623169	1.07359	0.283009	0.978279
CORO1C	908.39	1.33306	0.78063	1.70767	0.0876974	0.622992		MED17	168.668	0.697134	0.419261	1.66277	0.0963592	0.529214		EP400	738.767	0.668444	0.49791	1.3425	0.179434	0.90574
E2F4	201.883	1.33122	0.80203	1.65981	0.0969526	0.643284		NINJ1	127.19	0.697091	0.901486	0.773269	0.439363	0.889248		PPIC	59.8878	0.668431	1.37784	0.48513	0.627584	0.999985
HSDL2	215.457	1.33061	0.954109	1.39461	0.163132	0.762624		IL1B	66.6883	0.696981	1.78805	0.3898	0.696685	0.990549		RAC1	1128.12	0.668016	0.468553	1.4257	0.153955	0.887573
BICD1	1089.89	1.33013	0.747297	1.77992	0.0750897	0.592695		ARMCX2	102.498	0.696538	0.539272	1.29163	0.196487	0.688405		ERLIN1	148.613	0.667958	0.702782	0.950449	0.341884	0.995716
KIAA1586	186.891	1.32904	0.880945	1.50865	0.131389	0.713245		UTP11	195.26	0.696259	0.407064	1.71044	0.0871841	0.509637		RUNX1	641.74	0.667926	1.45305	0.459672	0.645752	0.999985
FREM2	205.405	1.32893	3.53974	0.375431	0.70734	0.999932		RAD23B	499.806	0.696167	0.234381	2.97024	0.00297568	0.0859		LLPH	181.639	0.667911	0.906975	0.736415	0.461478	0.999985
PTMS	563.476	1.32845	2.44098	0.544226	0.586286	0.999932		PHF14	1572.87	0.695772	0.648989	1.07209	0.283681	0.776354		ZNF446	61.7056	0.667338	0.770206	0.86644	0.386249	0.999985
TEAD1	660.937	1.3283	1.61652	0.8217	0.411248	0.945199		RBBP5	343.553	0.695744	0.249885	2.78426	0.00536504	0.119032		ITPKC	174.02	0.6673	0.706935	0.943935	0.345203	0.996781
ERCC8	357.193	1.32747	1.03761	1.27935	0.200773	0.80623		CYC1	309.86	0.695674	0.750706	0.926694	0.354086	0.833074		TATDN3	388.639	0.667221	0.564122	1.18276	0.236904	0.946599
LSM2	184.822	1.32739	1.24054	1.07001	0.284615	0.867949		CCNE2	120.378	0.695527	0.883347	0.787376	0.431062	0.883583		POLR2C	192.509	0.667149	0.566556	1.17755	0.238975	0.946599
RIC8B	573.172	1.32729	1.02213	1.29856	0.194095	0.801961		PIGO	65.2386	0.695518	0.721099	0.964525	0.334783	0.819925		NOTCH4	57.1206	0.66691	0.925628	0.720495	0.47122	0.999985
IVD	348.807	1.32725	1.31934	1.006	0.314416	0.8854		SPOPL	351.892	0.695515	0.600354	1.15851	0.246657	0.740442		BID	212.801	0.666591	0.578293	1.15269	0.249039	0.953882
ZNF75A	505.063	1.32611	0.837594	1.58323	0.113368	0.683406		SMYD5	56.4287	0.695512	0.568827	1.22271	0.221438	0.714787		LIPE-AS1	247.29	0.666533	0.506857	1.31503	0.1885	0.916071
SLF1	380.535	1.32552	1.3102	1.01169	0.311686	0.885031		ZNF45	91.7377	0.695512	0.527864	1.3176	0.187639	0.677463		AK6	210.257	0.66638	0.48285	1.3801	0.167556	0.891314
HDAC3	326.642	1.32533	0.885722	1.49633	0.134568	0.717129		MRPL19	249.772	0.695285	0.445915	1.55923	0.118941	0.575013		HEBP1	86.3564	0.666336	0.848796	0.785036	0.432432	0.999985
AC073592.1	57.267	1.32525	2.62465	0.504925	0.613612	0.999932		DFFA	234.316	0.695212	0.492654	1.41116	0.158198	0.639464		SMYD3	1145.87	0.665453	0.575915	1.15547	0.247898	0.952136
TOP3A	367.513	1.32525	0.782377	1.69388	0.0902883	0.62842		SLC50A1	110.569	0.694931	0.569194	1.2209	0.222123	0.715673		DNAJC15	277.691	0.664979	0.966875	0.687761	0.491603	0.999985
GSDMD	79.069	1.32437	2.80521	0.472112	0.636847	0.999932		TLK1	960.335	0.694774	0.364759	1.90475	0.0568129	0.42776		NGLY1	610.232	0.664969	0.387558	1.71579	0.0861999	0.791626
SUCO	377.01	1.32411	0.77297	1.71302	0.0867091	0.620593		ANKRD13D	444.393	0.694662	0.37447	1.85505	0.0635885	0.445817		SLC45A4	130.177	0.664592	3.03205	0.219189	0.826503	0.999985
SRSF1	331.799	1.32324	0.960512	1.37764	0.168314	0.768858		AMOTL1	156.438	0.693981	1.13465	0.611628	0.540784	0.934101		TMEM150A	71.66	0.664441	0.766169	0.867224	0.385819	0.999985
POLDIP2	283.773	1.32252	0.984409	1.34347	0.179121	0.781819		AC084033.3	391.157	0.693823	1.94639	0.356466	0.721492	0.993365		RBBP5	343.553	0.66429	0.273971	2.42467	0.0153222	0.443059
SCAMP3	208.011	1.32232	0.878265	1.5056	0.132169	0.714489		LRRC41	279.919	0.693633	0.366438	1.89291	0.0583705	0.433725		SGPP1	412.824	0.664059	0.749422	0.886095	0.375566	0.999985
FKBP3	289.217	1.32225	0.798266	1.6564	0.0976404	0.645303		POLR2C	192.509	0.693594	0.504624	1.37448	0.169294	0.654453		VPS45	636.863	0.663965	0.341008	1.94707	0.0515267	0.68732
BRD7	599.767	1.32199	0.658868	2.00645	0.0448079	0.489271		TADA2A	429.077	0.693341	0.368037	1.88389	0.05958	0.433725		AL445623.2	93.9487	0.663936	3.30751	0.200736	0.840905	0.999985
GTF2H2	633.928	1.32184	0.808557	1.63482	0.102087	0.662654		SGPL1	438.567	0.693205	0.434501	1.5954	0.110622	0.556794		SIGMAR1	138.579	0.663682	0.787096	0.843204	0.399115	0.999985
FBLN1	55.8884	1.32181	2.42137	0.545894	0.585139	0.999932		DIS3L	233.896	0.693162	0.490998	1.41174	0.158026	0.639258		TNPO3	652.107	0.663641	0.326297	2.03386	0.0419658	0.636602
GDE1	146.725	1.32126	0.931439	1.41851	0.156042	0.748701		TBXAS1	584.255	0.692858	1.24898	0.554738	0.579074	0.950705		USP10	603.887	0.663121	0.454946	1.45758	0.144956	0.881005
MESP1	57.7973	1.32105	3.08745	0.427877	0.668741	0.999932		TRAPPC9	981.789	0.69282	0.453254	1.52855	0.126377	0.589136		DNA2	159.233	0.662963	0.772469	0.858239	0.39076	0.999985
SUSD5	77.9226	1.32103	6.2993	0.209711	0.833893	0.999932		PDCD5	347.518	0.692618	0.801822	0.863805	0.387695	0.857643		FAM210B	79.7994	0.662867	0.833665	0.795124	0.426541	0.999985
LINC01184	653.381	1.32068	0.713772	1.85028	0.0642739	0.561748		ALDH3A2	279.391	0.692513	0.583419	1.18699	0.235231	0.727627		RNF7	279.783	0.662861	0.487071	1.36091	0.173542	0.899217
ZNF655	438.668	1.32018	0.816824	1.61624	0.106043	0.67104		STX10	225.805	0.692285	0.618329	1.11961	0.262882	0.75802		ATAD3B	178.75	0.662812	0.433104	1.53038	0.125923	0.861792
H2AFJ	105.498	1.31995	2.50776	0.526348	0.598647	0.999932		MAF1	136.018	0.692278	0.428474	1.61568	0.106163	0.550573		CRB1	431.231	0.662612	1.14102	0.580721	0.561429	0.999985
FMO5	53.6913	1.31994	1.89998	0.694711	0.487236	0.971813		STYXL1	291.619	0.692232	0.696694	0.993595	0.32042	0.80747		RCE1	56.0551	0.6624	0.802401	0.825523	0.409075	0.999985
SNX2	486.179	1.3197	0.700481	1.88399	0.0595667	0.548709		MARCKS	947.763	0.692183	0.732928	0.944408	0.344961	0.825902		NRBF2	168.345	0.662298	0.687555	0.963265	0.335414	0.993452
TMED9	291.06	1.3195	1.83436	0.719323	0.471942	0.964877		TMEM177	77.7062	0.691972	0.798921	0.866134	0.386417	0.856437		MANSC1	155.986	0.662191	0.708018	0.935275	0.349647	0.999568
PSMA2	148.709	1.31949	1.10156	1.19783	0.230983	0.834463		NTMT1	94.862	0.691966	0.621059	1.11417	0.265206	0.759193		RPUSD2	48	0.661969	0.652346	1.01475	0.310225	0.985866
DDX3Y	146.492	1.31928	9.45677	0.139506	0.88905	0.999932		RANBP1	318.951	0.691567	0.78973	0.8757	0.381193	0.853102		GMPPA	59.412	0.661892	0.65144	1.01604	0.309609	0.985866
SUSD3	71.5114	1.31869	2.83517	0.46512	0.641845	0.999932		DHRS1	166.757	0.691511	0.849665	0.813864	0.415723	0.874059		2022-03-02	105.557	0.661783	1.24152	0.533041	0.594005	0.999985
UHRF1BP1	362.422	1.31844	1.17786	1.11935	0.26299	0.859292		BIN2	161.805	0.691328	1.35296	0.510974	0.609369	0.963237		PLOD3	247.219	0.661703	0.680662	0.972145	0.330978	0.993452
NAA20	358.19	1.31838	0.807302	1.63307	0.102455	0.663071		BSG	510.734	0.691299	0.658941	1.04911	0.29413	0.785792		PRKN	1317.2	0.66162	0.764618	0.865296	0.386877	0.999985
DIRC2	304.415	1.31802	0.862734	1.52772	0.126582	0.706734		GIT2	241.46	0.691293	0.563087	1.22768	0.219566	0.712595		GPCPD1	739.113	0.661608	0.74537	0.887623	0.374744	0.999985
GCA	294.877	1.31695	2.13645	0.616421	0.537616	0.98942		GTF2H5	258.369	0.691289	0.425403	1.62502	0.104158	0.544407		AL390728.6	130.805	0.661559	0.847398	0.780695	0.434982	0.999985
TRAF4	100.675	1.31657	1.12144	1.174	0.240395	0.839738		ZCCHC9	174.843	0.690751	0.536122	1.28842	0.197599	0.690403		CCDC81	65.9052	0.661439	3.01843	0.219134	0.826546	0.999985
LIX1L	82.4044	1.3165	1.15085	1.14394	0.25265	0.848746		ZNF496	189.356	0.690749	0.505319	1.36696	0.171639	0.658044		TXNRD3	140.079	0.661081	1.01026	0.65437	0.512873	0.999985
TPST1	834.252	1.31587	0.977617	1.34599	0.178305	0.780881		AKR1A1	445.042	0.690047	0.401617	1.71817	0.0857655	0.506549		PCDH15	434.226	0.660915	1.60017	0.413028	0.679586	0.999985
TMEM41A	108.191	1.31577	1.62663	0.808898	0.418574	0.946143		HNRNPD	628.479	0.689928	0.350395	1.969	0.048953	0.400542		KANK2	123.417	0.660779	1.17491	0.562407	0.573839	0.999985
RPSA	964.318	1.31541	1.19812	1.09789	0.272252	0.859805		2022-03-09	513.536	0.689742	1.85813	0.371203	0.710486	0.993365		SCRG1	851.007	0.660724	0.625856	1.05571	0.2911	0.982234
PARP4	93.4411	1.31539	2.15978	0.609036	0.5425	0.993223		EIF1AD	159.616	0.689712	0.430802	1.601	0.109378	0.5553		FUZ	135.172	0.660223	0.737586	0.895114	0.370726	0.999985
SLC16A1	280.579	1.31477	1.27855	1.02833	0.303793	0.881157		CDO1	112.926	0.688759	1.40059	0.491765	0.622886	0.967895		LCOR	1043.5	0.660072	0.602478	1.0956	0.273256	0.972129
OS9	276.471	1.31452	3.33064	0.394675	0.693083	0.999932		HDHD5	170.905	0.688552	0.52304	1.31644	0.188026	0.677717		HAT1	173.147	0.660071	0.484471	1.36246	0.173054	0.898906
TWF2	106.866	1.31449	1.28421	1.02358	0.306035	0.882243		RPL14	904.336	0.688468	0.584078	1.17873	0.238507	0.731754		RABGGTA	70.6873	0.660012	0.753424	0.876017	0.381021	0.999985
PRTFDC1	464.67	1.31418	1.3904	0.945187	0.344564	0.908502		NBPF19	643.861	0.688411	0.616614	1.11644	0.264235	0.758502		CEBPG	104.859	0.659825	0.926114	0.712466	0.476176	0.999985
TMEM209	210.775	1.31395	0.938033	1.40076	0.161287	0.75724		B3GALNT1	161.989	0.688162	0.738676	0.931616	0.351535	0.832358		CORO1C	908.39	0.659616	0.420813	1.56748	0.117002	0.846745
UCHL5	373.618	1.31248	0.946047	1.38733	0.165343	0.766341		PARP14	602.695	0.687554	1.06011	0.648568	0.516618	0.923961		TMEM129	120.417	0.659445	0.539404	1.22254	0.221502	0.935881
ATPAF2	172.394	1.3124	0.899055	1.45976	0.144357	0.730784		SAR1B	579.416	0.686419	0.210595	3.25942	0.00111639	0.054947		ZNF329	179.228	0.659191	0.772526	0.853292	0.393497	0.999985
MAPK1IP1L	523.735	1.31146	0.892564	1.46931	0.141748	0.727077		SERP1	594.767	0.686199	0.322883	2.12522	0.033568	0.32792		GRB2	732.286	0.658693	0.550304	1.19696	0.231322	0.94219
TMLHE	128.684	1.3112	1.47046	0.891693	0.372557	0.925936		RPS23	528.22	0.686073	0.530213	1.29396	0.195681	0.688299		SPATA24	41.0058	0.658643	0.979081	0.672715	0.501128	0.999985
ZCCHC9	174.843	1.31119	1.10302	1.18873	0.234546	0.837179		SYK	290.726	0.685789	1.62038	0.423227	0.67213	0.984398		ATP8B4	384.972	0.658485	1.36219	0.483402	0.62881	0.999985
TONSL	71.0626	1.31032	1.80387	0.726397	0.467596	0.96349		IL10RA	133.883	0.685779	1.58287	0.433251	0.664833	0.982933		MAOA	67.1066	0.658446	1.08384	0.607512	0.543511	0.999985
VPS45	636.863	1.3095	0.64196	2.03985	0.0413652	0.474922		SLC15A3	49.8784	0.685768	1.53671	0.446259	0.65541	0.98115		HMGA1	140.809	0.658398	0.745451	0.883221	0.377117	0.999985
DPAGT1	73.6735	1.30936	0.903444	1.4493	0.147254	0.734522		NOTCH3	51.9357	0.685767	1.38663	0.494557	0.620913	0.967677		IFNGR1	467.715	0.658169	1.18972	0.553213	0.580118	0.999985
RHOH	113.983	1.30922	6.34104	0.206467	0.836426	0.999932		SOX13	184.726	0.685766	1.1675	0.587379	0.556949	0.943501		TFAM	111.297	0.657892	0.524239	1.25495	0.209498	0.934834
NDUFS8	346.104	1.30815	1.18496	1.10396	0.26961	0.859805		ARHGAP31	411.896	0.685756	1.00084	0.685182	0.493229	0.913248		SH3BGRL3	215.373	0.65773	1.10222	0.596731	0.550687	0.999985
SMYD3	1145.87	1.30802	1.07614	1.21547	0.224185	0.827599		ITPRIPL2	109.347	0.685754	1.05996	0.646964	0.517655	0.924225		RFWD3	202.759	0.657614	0.519849	1.26501	0.205868	0.932257
PA2G4	289.769	1.30801	1.03704	1.2613	0.207202	0.810958		VWCE	127.796	0.685747	0.950187	0.721697	0.470481	0.906388		GNAI2	489.946	0.657524	0.712933	0.922281	0.356382	0.999985
CCDC127	107.834	1.30784	0.980332	1.33408	0.182178	0.786521		PPP2R3B	215.077	0.685746	0.83815	0.818166	0.413262	0.873788		PRKDC	1027.12	0.657499	0.391969	1.67743	0.0934591	0.80611
EIF3M	383.209	1.30779	0.722887	1.80912	0.0704326	0.578868		TXNRD3	140.079	0.685745	0.946237	0.724708	0.468631	0.905024		LYST	902.061	0.657474	0.532099	1.23562	0.216598	0.935829
TNFSF12	60.6718	1.30712	1.83312	0.713057	0.47581	0.9666		NDUFAF8	384.63	0.685742	0.711584	0.963684	0.335204	0.820012		UBALD2	300.372	0.657167	0.895756	0.733645	0.463165	0.999985
ZBTB8B	55.7164	1.30706	2.78445	0.469415	0.638773	0.999932		FYCO1	126.133	0.685741	0.823786	0.832426	0.405169	0.868327		RPL17	65.0311	0.65687	0.804912	0.816076	0.414456	0.999985
YTHDF1	180.428	1.30687	0.875413	1.49286	0.135474	0.717581		AC027097.1	55.4654	0.68574	0.845301	0.811238	0.417229	0.87453		PIGK	273.237	0.656858	0.548254	1.19809	0.230882	0.941075
RNF168	350.225	1.30676	0.707643	1.84663	0.0648001	0.564049		USPL1	269.103	0.685736	0.643018	1.06643	0.286228	0.780654		WDR25	210.294	0.656682	0.587074	1.11857	0.263325	0.964506
APRT	184.646	1.30647	2.02189	0.646162	0.518175	0.979571		ZNF543	68.7552	0.685733	0.61114	1.12206	0.261839	0.757081		EDC3	250.03	0.656367	0.504114	1.30202	0.192909	0.921445
ETFRF1	121.326	1.30619	1.09197	1.19619	0.231624	0.83465		NEXN	161.415	0.685733	0.587248	1.1677	0.242926	0.737214		ZNF415	98.6577	0.656149	0.703926	0.932128	0.35127	0.999985
ATG16L2	232.012	1.30554	1.41892	0.920099	0.357521	0.91548		BET1L	78.7239	0.685731	0.559634	1.22532	0.220454	0.713893		AKIRIN2	368.877	0.655703	0.457261	1.43398	0.151578	0.887573
PYGO2	75.1377	1.30424	0.968076	1.34725	0.177899	0.780146		PTCD2	138.6	0.685729	0.448785	1.52797	0.12652	0.589136		SLC39A6	219.794	0.655502	0.494256	1.32624	0.18476	0.910784
RPS8	898.576	1.30422	1.25185	1.04184	0.297487	0.879426		SEC24A	336.547	0.685729	0.41156	1.66617	0.0956794	0.527468		CNOT2	1461.85	0.655372	0.693456	0.945081	0.344618	0.996753
DCP2	473.067	1.30386	0.87608	1.48829	0.136673	0.718284		HIBADH	506.707	0.685729	0.392421	1.74743	0.0805627	0.49325		NMD3	429.721	0.655188	0.643909	1.01752	0.308908	0.985866
PHAX	278.35	1.30368	0.96895	1.34546	0.178478	0.781117		CKAP5	547.806	0.685726	0.256938	2.66884	0.00761135	0.147474		CENPV	160.543	0.654987	1.03639	0.631986	0.527396	0.999985
FAM3C	508.944	1.3034	1.7061	0.763963	0.444889	0.957076		COX17	286.29	0.684721	0.634328	1.07944	0.280391	0.7731		TXNDC11	277.709	0.654858	0.59623	1.09833	0.272061	0.971041
MRPL4	191.568	1.30297	1.13472	1.14827	0.250857	0.847423		HLA-DPB1	249.737	0.684713	1.26197	0.542576	0.587422	0.95526		MSTO1	71.7639	0.654569	0.517954	1.26376	0.206317	0.932257
MRPS10	233.117	1.30211	0.693312	1.8781	0.0603675	0.551094		PLEKHJ1	213.022	0.68461	0.621117	1.10222	0.270365	0.764584		HNRNPLL	447.099	0.654416	0.503862	1.2988	0.194013	0.922468
FANCC	500.494	1.30201	1.0327	1.26078	0.207389	0.810958		WDR46	137.671	0.68411	0.578682	1.18219	0.237132	0.730094		TLN1	370.979	0.65439	0.73281	0.892987	0.371864	0.999985
MPV17	222.398	1.30196	0.732722	1.77688	0.0755876	0.592781		TRIM44	1078.29	0.683647	0.398671	1.71481	0.0863796	0.507841		ERBB2	71.4587	0.654196	0.952226	0.687018	0.492072	0.999985
RBM22	148.292	1.30176	0.988327	1.31713	0.187794	0.794548		SPCS1	453.988	0.683588	0.976725	0.699878	0.484004	0.909924		SLC36A1	262.706	0.654137	1.01295	0.645773	0.518426	0.999985
TIMM9	79.0376	1.30165	1.80076	0.722829	0.469785	0.964532		USP10	603.887	0.683559	0.4144	1.64951	0.0990422	0.533457		RARS2	579.209	0.653953	0.331659	1.97177	0.0486364	0.677308
TRAPPC9	981.789	1.30127	0.9195	1.4152	0.157011	0.748701		RNF14	157.654	0.683463	0.456345	1.49769	0.134214	0.602206		OSTM1	350.737	0.653282	0.525275	1.2437	0.213611	0.934834
ALDH18A1	134.814	1.30049	1.78661	0.727907	0.46667	0.963324		C3orf38	298.64	0.682824	0.433894	1.57371	0.115554	0.567193		AC091729.3	59.3549	0.653264	0.756766	0.86323	0.388011	0.999985
IPMK	248.873	1.29959	1.92833	0.673946	0.500346	0.97286		COQ5	201.419	0.68246	0.613189	1.11297	0.265722	0.759562		FAM189B	100.655	0.652401	0.818668	0.796905	0.425506	0.999985
CCL2	179.268	1.29925	4.65635	0.279027	0.780224	0.999932		EHD1	95.7144	0.682239	0.695352	0.981141	0.326523	0.811533		EFEMP2	90.3458	0.652361	1.79863	0.362699	0.71683	0.999985
MED19	199.757	1.2985	1.08476	1.19704	0.231291	0.83465		SLTM	418.041	0.68187	0.543605	1.25435	0.209716	0.703607		ZBTB25	358.685	0.65236	0.496457	1.31403	0.188836	0.916071
TDRD7	195.227	1.29795	1.46896	0.883584	0.376921	0.929449		JUNB	544.57	0.681704	0.879839	0.774805	0.438455	0.888539		GRAMD1C	196.84	0.652339	0.77996	0.836375	0.402944	0.999985
NFKBIA	447.463	1.29794	1.30194	0.996927	0.3188	0.890207		ZNF621	350.079	0.681689	0.598125	1.13971	0.254407	0.748023		UCHL5	373.618	0.652279	0.504128	1.29388	0.195708	0.923705
NUDCD1	177.384	1.29781	1.27851	1.01509	0.310061	0.885031		USP37	509.189	0.681139	0.255214	2.66889	0.00761024	0.147474		ZNF138	595.314	0.652237	0.625	1.04358	0.29668	0.983287
NEK8	55.4359	1.29745	1.38261	0.938406	0.348036	0.911067		NAGLU	99.0281	0.680718	1.04655	0.650441	0.515408	0.923579		ZNF800	404.162	0.65198	0.379453	1.71821	0.0857581	0.791626
AC027097.1	55.4654	1.29745	1.7267	0.751402	0.452411	0.957492		MSH6	269.352	0.679829	0.434775	1.56363	0.117904	0.57268		KCMF1	693.598	0.651902	0.428437	1.52158	0.128114	0.867153
HNRNPA2B1	2210.73	1.29683	0.901158	1.43907	0.150131	0.737719		TMEM175	452.243	0.679596	0.441227	1.54024	0.123502	0.585497		OS9	276.471	0.651792	1.79913	0.362282	0.717141	0.999985
SNRPA1	320.428	1.29671	0.644978	2.01046	0.044382	0.487309		RPUSD3	131.334	0.679071	0.616668	1.10119	0.270813	0.764584		NOC3L	202.068	0.651639	0.564837	1.15368	0.248633	0.953161
ANAPC4	278.834	1.29566	1.03785	1.2484	0.211883	0.815123		DAB2	182.643	0.678675	1.70891	0.397139	0.691265	0.989246		TRMT12	93.541	0.651426	0.717384	0.908057	0.363848	0.999985
OXSM	48.5077	1.29554	1.89087	0.685155	0.493246	0.971813		FGL2	62.6066	0.678096	1.12553	0.602466	0.546864	0.937682		FAAP20	237.947	0.651218	0.521377	1.24903	0.211652	0.934834
TLK1	960.335	1.29514	0.750689	1.72527	0.0844785	0.618549		CLEC11A	131.812	0.678082	0.641762	1.0566	0.290696	0.783044		NBPF9	476.724	0.650884	0.547793	1.18819	0.234757	0.94647
MRPS12	100.64	1.29458	2.45654	0.526992	0.598199	0.999932		ZGRF1	229.798	0.678081	0.585089	1.15894	0.246482	0.740138		RNF145	756.954	0.650604	0.614863	1.05813	0.289997	0.980523
KLHL13	274.671	1.29427	1.97787	0.654374	0.512871	0.977146		PDIA3	454.168	0.677958	0.683975	0.991203	0.321586	0.80815		RREB1	473.673	0.650354	1.14367	0.568656	0.56959	0.999985
ELP1	300.895	1.2942	0.99815	1.2966	0.19477	0.802306		TSN	264.99	0.677957	0.29397	2.30621	0.0210988	0.259189		GHR	162.443	0.650275	3.05344	0.212965	0.831355	0.999985
MAPK14	534.146	1.29389	0.876528	1.47616	0.139902	0.724912		SPRY2	256.998	0.677802	0.881954	0.768524	0.442176	0.89101		CNOT9	508.52	0.650238	0.25412	2.55878	0.0105039	0.399767
AL137186.2	40.8233	1.29313	6.36145	0.203276	0.83892	0.999932		THOP1	162.716	0.677462	0.436739	1.55118	0.120858	0.578635		TRAF1	58.3073	0.650072	1.29491	0.502022	0.615652	0.999985
ACAD8	167.54	1.29288	0.93452	1.38346	0.166522	0.766705		RAB35	179.318	0.677237	0.536868	1.26146	0.207143	0.700333		GOLPH3L	226.47	0.649986	0.582775	1.11533	0.26471	0.965395
TTN-AS1	85.5031	1.29222	2.24841	0.574727	0.565476	0.995346		PILRB	217.61	0.676754	0.786994	0.859923	0.389832	0.858985		DHRS1	166.757	0.649857	0.949439	0.684465	0.493682	0.999985
KEAP1	172.752	1.29155	1.24802	1.03488	0.300725	0.879426		HMGA1	140.809	0.676747	0.662463	1.02156	0.306988	0.795877		EMC1	244.564	0.649821	0.528338	1.22993	0.218722	0.935829
MELTF	50.8613	1.29152	1.99881	0.646145	0.518186	0.979571		PUM3	749.384	0.676476	0.530496	1.27518	0.202246	0.694853		CBL	468.432	0.649695	0.576747	1.12648	0.259961	0.959761
GFM2	273.455	1.29151	0.859773	1.50215	0.133058	0.716259		RBBP7	381.986	0.676447	0.435938	1.55171	0.120733	0.578635		FABP5	464.521	0.649421	1.61291	0.402639	0.687214	0.999985
ZNF682	339.647	1.29133	1.43122	0.902255	0.366921	0.921984		MRPS22	223.123	0.676416	0.457325	1.47907	0.139122	0.610367		HUS1	318.54	0.649349	0.487227	1.33274	0.182616	0.907436
SLC35F2	136.198	1.29118	1.12813	1.14452	0.252406	0.848746		FUBP3	526.417	0.676182	0.264661	2.5549	0.0106218	0.181579		LONP1	432.382	0.649297	0.322402	2.01394	0.0440162	0.643491
KIF7	62.927	1.29106	2.62539	0.491759	0.62289	0.999932		CAMK2D	1097.84	0.676044	0.566939	1.19244	0.233087	0.727143		TMEM42	82.9483	0.648397	0.637376	1.01729	0.309015	0.985866
TXNDC15	414.177	1.29092	1.1732	1.10034	0.271182	0.859805		NAGA	108.273	0.675899	0.996847	0.678037	0.497748	0.914413		HDAC2	335.951	0.647995	0.465451	1.39219	0.163865	0.889252
AC099792.1	258.972	1.29091	3.84836	0.335444	0.73729	0.999932		EEF1E1	137.358	0.675783	0.659695	1.02439	0.305653	0.794981		LINC00298	45.3251	0.647804	3.14708	0.205843	0.836914	0.999985
RBBP7	381.986	1.29089	0.898012	1.4375	0.150576	0.7383		LRMDA	922.299	0.674862	0.981117	0.687851	0.491546	0.913226		KDM5D	280.305	0.647465	5.44782	0.118848	0.905395	0.999985
SRSF3	888.064	1.29043	0.831287	1.55233	0.120584	0.692474		L3MBTL4	737.697	0.674858	0.827665	0.815375	0.414858	0.873968		FBXW2	552.91	0.647148	0.430606	1.50288	0.13287	0.868062
IFT22	139.92	1.28971	1.97271	0.653777	0.513255	0.977146		C1QA	393.74	0.674358	1.56172	0.431805	0.665883	0.983258		AP005131.1	46.8558	0.647099	3.01239	0.214813	0.829913	0.999985
PHF12	364.082	1.28926	0.851426	1.51423	0.129967	0.711434		STARD3NL	279.706	0.674306	0.468154	1.44035	0.149769	0.625667		PDE12	145.876	0.646864	0.377045	1.71561	0.0862326	0.791626
SRP54	600.401	1.28913	0.918868	1.40295	0.160632	0.756368		RPS3	907.221	0.673855	0.480516	1.40236	0.160809	0.643767		NUDCD1	177.384	0.646845	0.68628	0.942537	0.345918	0.997568
ISCA2	104.194	1.28893	1.78655	0.721463	0.470625	0.964709		LETM1	335.048	0.673802	0.358595	1.87901	0.0602436	0.436665		HNRNPR	922.23	0.646035	0.358372	1.8027	0.0714361	0.749536
COMMD4	250.594	1.28885	0.819458	1.5728	0.115764	0.685949		PDIK1L	105.062	0.673555	0.49759	1.35363	0.175853	0.662304		MPRIP-AS1	118.618	0.646013	0.891157	0.724915	0.468504	0.999985
RHBDF2	387.701	1.28833	2.59123	0.497188	0.619057	0.999932		CORO1C	908.39	0.673443	0.379605	1.77406	0.0760529	0.483412		DHODH	146.244	0.645646	0.446601	1.44569	0.148264	0.88651
CD63	1211.19	1.28823	2.16875	0.593996	0.552515	0.993705		FAM208A	827.152	0.673308	0.295923	2.27528	0.022889	0.271498		TMEM198	91.3478	0.645503	1.68936	0.382099	0.702388	0.999985
HNRNPLL	447.099	1.28721	0.936598	1.37435	0.169332	0.769639		GTF2A2	221.142	0.67319	0.605773	1.11129	0.266443	0.759931		SNRPC	259.943	0.645411	0.49522	1.30328	0.192479	0.921445
ZFP64	307.842	1.28718	0.940921	1.368	0.171314	0.774607		TNFAIP8L1	76.0895	0.673062	0.731712	0.919845	0.357654	0.837369		NBDY	551.278	0.645402	0.583082	1.10688	0.268345	0.967382
MUS81	195.277	1.28688	0.882883	1.45759	0.144955	0.731927		DAD1	449.034	0.67269	0.678565	0.991342	0.321519	0.80815		SNX5	336.648	0.645365	0.565006	1.14223	0.25336	0.955041
SPATA6	1196.4	1.28659	1.63023	0.789205	0.429992	0.950627		LSM14A	814.211	0.672624	0.322067	2.08846	0.0367566	0.344818		FAM229A	47.0872	0.645133	0.952517	0.677292	0.49822	0.999985
CASS4	111.539	1.28585	6.16479	0.20858	0.834776	0.999932		NAA10	208.534	0.672547	0.449747	1.49539	0.134813	0.602392		NCBP2	276.445	0.644757	0.674894	0.955345	0.339403	0.994794
MRPS2	67.51	1.28574	1.75773	0.731478	0.464487	0.960884		ABHD17C	158.355	0.671965	1.30157	0.516274	0.605663	0.96257		CCND1	179.142	0.644472	1.19412	0.539704	0.589401	0.999985
PUM3	749.384	1.28535	1.09125	1.17787	0.238849	0.839239		FIRRE	284.966	0.67194	0.859043	0.782196	0.434099	0.884799		ELOVL5	450.567	0.644256	0.74839	0.860855	0.389318	0.999985
SNAPIN	169.076	1.28515	1.22202	1.05166	0.292957	0.876529		NUP210	290.035	0.671924	0.439098	1.53024	0.125958	0.589136		TWSG1	274.491	0.64422	0.349553	1.84298	0.0653315	0.737587
CCDC59	228.027	1.28441	0.945909	1.35786	0.174508	0.777475		MIGA2	177.421	0.671922	0.390519	1.72059	0.0853257	0.505345		CMTR1	270.311	0.643845	0.408251	1.57708	0.114777	0.843427
TOX2	55.8945	1.28391	6.15737	0.208516	0.834826	0.999932		ELP4	339.647	0.671921	0.311622	2.1562	0.0310677	0.318063		ASAP1	1323.84	0.64379	0.546837	1.1773	0.239077	0.946599
ORMDL3	55.0555	1.28264	1.36665	0.938529	0.347973	0.911067		LSM12	463.32	0.671563	0.439867	1.52674	0.126825	0.589647		STN1	105.774	0.643645	0.997107	0.645513	0.518595	0.999985
ZHX1	192.154	1.28236	0.9516	1.34758	0.177793	0.779963		UBXN2A	565.842	0.671449	0.516442	1.30015	0.193551	0.686649		NXN	293.003	0.643631	0.863139	0.745687	0.455857	0.999985
TRIM44	1078.29	1.28205	0.820609	1.56231	0.118215	0.688399		BAG5	163.726	0.671384	0.715293	0.938614	0.347929	0.827837		AKR1B1	228.582	0.643318	0.747103	0.861084	0.389192	0.999985
MALT1	95.9421	1.28162	1.56101	0.82102	0.411635	0.945199		LMBR1L	231.436	0.671143	0.47695	1.40716	0.159381	0.641885		SAP30	273.735	0.643197	0.939874	0.684343	0.493759	0.999985
TPD52L2	347.416	1.28153	0.632666	2.0256	0.0428058	0.480786		EP400	738.767	0.670934	0.457648	1.46605	0.142635	0.615653		AARSD1	138.839	0.643183	0.637392	1.00909	0.312933	0.9875
AP003108.2	479.492	1.28118	0.945465	1.35508	0.175391	0.777475		TMX3	374.217	0.670568	0.361516	1.85488	0.0636138	0.445817		GDI2	641.377	0.642868	0.520233	1.23573	0.216558	0.935829
PECAM1	172.73	1.28106	2.47306	0.518006	0.604454	0.999932		SOD2	854.413	0.67039	1.01874	0.658058	0.510501	0.922163		MYO16	241.146	0.642854	1.28446	0.500487	0.616732	0.999985
PHPT1	385.873	1.281	1.90855	0.671192	0.502098	0.973336		PSMB3	368.759	0.669463	0.511045	1.30999	0.1902	0.679956		NAA60	100.659	0.642812	0.689005	0.932957	0.350842	0.999985
PIM3	207.606	1.2809	1.94881	0.65727	0.511007	0.976483		TCTA	141.715	0.669426	0.398597	1.67946	0.0930633	0.521887		PPP1R26-AS1	50.8377	0.642686	3.15825	0.203494	0.838749	0.999985
TXNL4A	411.029	1.28083	1.00908	1.2693	0.204335	0.80988		SLC12A9	284.476	0.669088	0.503968	1.32764	0.184296	0.67296		SNRPA1	320.428	0.642615	0.347993	1.84663	0.0648006	0.737587
CFAP97	374.191	1.2807	1.15598	1.1079	0.267907	0.859805		RBM12	104.113	0.668928	0.6518	1.02628	0.304761	0.794747		ABCE1	302.474	0.641962	0.325411	1.97277	0.0485216	0.677308
OSBPL5	298.383	1.27975	1.33024	0.962044	0.336027	0.900864		MED8	116.138	0.668924	0.568567	1.17651	0.239392	0.732816		MED17	168.668	0.641946	0.462484	1.38804	0.165125	0.890126
CDKN2AIPNL	137.148	1.27971	1.19051	1.07493	0.282407	0.867949		SUMF1	1171.05	0.668922	0.451021	1.48313	0.13804	0.607877		C14orf119	121.451	0.641801	0.715589	0.896886	0.36978	0.999985
PSMA7	660.234	1.27951	1.42343	0.898894	0.368709	0.922798		MRPS21	558.521	0.668833	0.620543	1.07782	0.281115	0.773808		EXOSC1	181.846	0.641725	0.507056	1.26559	0.205659	0.932257
SERP1	594.767	1.27893	0.665408	1.92202	0.0546031	0.531386		CSTF1	209.466	0.668826	0.493592	1.35502	0.175412	0.661387		PCYT1A	167.542	0.641392	0.569923	1.1254	0.260419	0.96091
VAMP3	175.391	1.27883	1.03642	1.23389	0.217243	0.818302		GTF2B	327.724	0.668654	0.361866	1.8478	0.0646317	0.448062		TMEM127	169.452	0.641306	0.534835	1.19907	0.2305	0.941075
JAGN1	117.735	1.27863	1.58577	0.806313	0.420062	0.94673		POLR2M	105.163	0.667959	0.625695	1.06755	0.285725	0.779647		FKBP9	314.1	0.641047	0.994314	0.644713	0.519113	0.999985
POFUT1	152.913	1.27862	0.969577	1.31874	0.187256	0.794064		CDK13	1314.89	0.667956	0.416749	1.60278	0.108983	0.554811		CDC123	351.932	0.640884	0.479716	1.33597	0.18156	0.907436
SPATS2	616.37	1.27829	1.14524	1.11618	0.264347	0.859805		VPS9D1	221.458	0.667954	0.389623	1.71436	0.0864627	0.507989		MANEAL	48.61	0.64079	1.1582	0.553265	0.580082	0.999985
GALNS	223.686	1.27769	0.993385	1.2862	0.198375	0.803497		DNPH1	187.997	0.667555	0.889502	0.750482	0.452965	0.89802		POLR2G	205.492	0.640569	0.546048	1.1731	0.240756	0.946599
GSPT1	446.476	1.27733	0.564849	2.26136	0.0237368	0.373712		TMEM119	44.9524	0.666904	1.50894	0.441969	0.658512	0.982262		NAPA	213.281	0.640388	0.707677	0.904915	0.36551	0.999985
METAP2	684.098	1.27708	0.61251	2.085	0.0370691	0.452112		MMP25-AS1	85.8872	0.666892	1.02749	0.649048	0.516307	0.923941		APIP	347.316	0.640242	0.747643	0.856347	0.391806	0.999985
HEATR3	267.032	1.27707	1.19547	1.06826	0.285404	0.867949		SSR3	488.385	0.666888	0.803715	0.829758	0.406676	0.869491		PRKAG1	187.668	0.639949	0.600739	1.06527	0.286754	0.979062
ARV1	218.918	1.27675	1.06578	1.19796	0.230934	0.834463		ZNF781	63.1006	0.666885	0.897917	0.742702	0.457662	0.900302		CCDC59	228.027	0.639925	0.512111	1.24958	0.211452	0.934834
CKAP5	547.806	1.27653	0.522926	2.44113	0.0146412	0.292356		ITPRIP	57.3134	0.666885	1.04577	0.637697	0.523671	0.925476		COL26A1	163.641	0.639846	3.0386	0.210573	0.833221	0.999985
MRPL12	98.0264	1.27515	1.97502	0.645639	0.518513	0.979571		PPP1R35	129.601	0.66688	0.738588	0.902912	0.366572	0.844208		PHTF1	379.64	0.639797	0.778407	0.821931	0.411116	0.999985
PDIK1L	105.062	1.27479	1.01687	1.25364	0.209974	0.812494		MSH2	498.544	0.666875	0.557042	1.19717	0.23124	0.725262		PMPCB	356.432	0.639764	0.531736	1.20316	0.228914	0.941075
LRCH1	548.163	1.27394	1.68854	0.754463	0.450571	0.957492		ACADS	68.41	0.666872	0.56517	1.17995	0.23802	0.731		FANCC	500.494	0.639358	0.531157	1.20371	0.228703	0.941075
CYP3A5	218.361	1.27385	1.92727	0.660963	0.508636	0.975832		DDX59	225.044	0.666872	0.477363	1.39699	0.162417	0.644894		PPP1R8	154.918	0.63933	0.462492	1.38236	0.166862	0.890676
ARRB1	336.718	1.27382	1.88238	0.676705	0.498593	0.972018		OPA3	190.061	0.666872	0.489965	1.36106	0.173495	0.660776		TCF12	2020.86	0.639067	0.786804	0.812231	0.416659	0.999985
SLC2A8	123.039	1.27369	1.31546	0.968244	0.332922	0.899536		ACTG1	1512.32	0.666803	0.650724	1.02471	0.3055	0.794747		AC104964.1	42.5194	0.638968	3.16831	0.201675	0.840171	0.999985
RPS20	804.549	1.2734	1.15564	1.1019	0.270507	0.859805		ID2	493.209	0.666536	0.979791	0.680284	0.496325	0.914231		HEATR5A	209.859	0.638965	0.842776	0.758167	0.448351	0.999985
FAM210B	79.7994	1.27332	1.53795	0.827934	0.407708	0.945199		OLA1	800.187	0.666535	0.358209	1.86074	0.0627806	0.443364		MPV17	222.398	0.6386	0.394765	1.61767	0.105733	0.824207
MSH2	498.544	1.27287	1.14529	1.1114	0.266398	0.859805		MRPL33	332.578	0.666387	0.567735	1.17376	0.24049	0.733685		AL627309.1	111.403	0.638438	3.02818	0.210832	0.833018	0.999985
SCN3A	251.446	1.2728	3.41561	0.372641	0.709416	0.999932		UBAP2	726.351	0.665968	0.454533	1.46517	0.142874	0.615894		PLAT	286.408	0.638429	0.934003	0.68354	0.494265	0.999985
AC139530.1	58.2197	1.27266	1.87098	0.680212	0.49637	0.971892		WDR1	253.391	0.665839	0.686146	0.970404	0.331845	0.816199		COA5	172.006	0.638369	0.448758	1.42252	0.154874	0.887573
ELOF1	161.682	1.27228	1.25799	1.01135	0.311848	0.885031		SETD6	105.265	0.665393	0.808023	0.823483	0.410233	0.871771		HBEGF	78.8133	0.638149	0.909945	0.701305	0.483113	0.999985
RAP1B	767.374	1.27217	0.972241	1.30849	0.190708	0.799643		ADPGK	386.878	0.665388	0.629782	1.05654	0.290723	0.783044		TRPV2	94.0973	0.637687	0.82382	0.774062	0.438894	0.999985
TTI1	247.287	1.27197	1.06511	1.19422	0.232392	0.834688		ANAPC4	278.834	0.665383	0.506567	1.31351	0.18901	0.679546		NBPF26	482.028	0.637656	0.771378	0.826645	0.408438	0.999985
ADORA3	63.9689	1.2709	3.50134	0.362977	0.716622	0.999932		BZW1	426.037	0.665296	0.420383	1.58259	0.113514	0.56391		ANKMY1	301.338	0.637324	0.7021	0.90774	0.364016	0.999985
UNC119	68.8859	1.27042	1.33242	0.953472	0.340351	0.905047		MED19	199.757	0.665096	0.525938	1.26459	0.206018	0.699735		TFCP2	818.795	0.637273	0.402182	1.58454	0.113071	0.839635
RSAD1	148.512	1.27035	1.13339	1.12083	0.262359	0.8583		GALNS	223.686	0.664251	0.484695	1.37045	0.170546	0.655939		TRIQK	60.5138	0.637075	1.00296	0.635196	0.525301	0.999985
DPM3	170.03	1.27013	1.87618	0.676977	0.498421	0.972018		NT5C	343.172	0.664155	0.640396	1.0371	0.299689	0.789753		CSMD2	781.241	0.636991	0.834141	0.763648	0.445077	0.999985
MFGE8	229.711	1.27006	2.27069	0.559329	0.575937	0.999779		BTN2A1	150.286	0.663643	0.679928	0.976049	0.32904	0.814253		RPF1	166.744	0.63696	0.478661	1.33071	0.183284	0.907436
SSR2	337.988	1.269	1.33891	0.947786	0.343238	0.907749		BTBD1	103.792	0.663367	0.651918	1.01756	0.308886	0.797229		SNRPG	474.851	0.636719	0.75903	0.838858	0.401549	0.999985
CHIC2	159.368	1.2685	1.89264	0.670228	0.502713	0.973685		NSL1	711.875	0.663363	0.447444	1.48256	0.138191	0.607877		TMCC1-AS1	92.2323	0.636663	1.07958	0.58973	0.555371	0.999985
RALY	487.167	1.26829	0.845908	1.49932	0.133791	0.716259		MPV17	222.398	0.66336	0.35639	1.86133	0.0626975	0.443111		SERPINB9P1	62.779	0.636603	2.93321	0.217033	0.828183	0.999985
RB1	679.642	1.26788	0.883692	1.43476	0.151356	0.738956		GSPT1	446.476	0.663203	0.274675	2.4145	0.0157569	0.222432		KAT8	242.517	0.636385	0.302383	2.10456	0.0353294	0.597906
VPS54	699.265	1.26765	0.828851	1.5294	0.126165	0.705953		LHFPL6	653.018	0.663119	0.70519	0.94034	0.347043	0.82715		MFSD13A	114.306	0.636289	0.903215	0.704471	0.481139	0.999985
BTG2	467.793	1.26731	1.14324	1.10853	0.267634	0.859805		SMARCC1	1089.03	0.663107	0.413712	1.60282	0.108974	0.554811		LRRC4	85.3656	0.636178	0.888405	0.71609	0.473936	0.999985
TARDBP	253.604	1.26684	1.11814	1.13298	0.257221	0.852898		OS9	276.471	0.662727	1.61826	0.409531	0.68215	0.986079		MCUB	351.911	0.636144	1.19406	0.532758	0.594201	0.999985
STX12	563.687	1.26681	0.784428	1.61494	0.106323	0.671082		RIPK2	137.472	0.662652	0.685507	0.96666	0.333714	0.818768		MALSU1	258.861	0.636106	0.459453	1.38449	0.166209	0.890247
SERPINF1	137.916	1.26652	1.5205	0.832959	0.404868	0.943827		AC005332.1	44.6917	0.662651	0.788606	0.840282	0.40075	1		NLGN1	1755.56	0.635963	0.730471	0.870621	0.383961	0.999985
NBPF9	476.724	1.26623	1.04472	1.21203	0.225501	0.827599		FANCC	500.494	0.662648	0.511319	1.29596	0.19499	0.687571		INTS8	415.393	0.635838	0.423086	1.50286	0.132876	0.868062
STRAP	454.296	1.26535	0.937807	1.34926	0.177253	0.778941		RAB9A	259.274	0.662646	0.446434	1.48431	0.137727	0.607877		ZNF180	96.8769	0.635785	0.666305	0.954195	0.339985	0.995187
ACAA2	78.7476	1.26524	1.70037	0.744097	0.456818	0.958282		COMMD6	334.042	0.6625	0.510947	1.29661	0.194765	0.687445		CUL2	401.354	0.635667	0.55955	1.13603	0.255943	0.955633
LYST	902.061	1.2652	0.993616	1.27333	0.2029	0.808962		SRP54	600.401	0.66242	0.446484	1.48364	0.137905	0.607877		YBX3	222.082	0.634815	1.08748	0.583749	0.559389	0.999985
INTS8	415.393	1.26518	0.808625	1.56461	0.117674	0.68813		CASP8AP2	444.196	0.662055	0.334157	1.98127	0.0475612	0.394284		NAT16	45.5433	0.634801	2.60286	0.243886	0.807319	0.999985
CARHSP1	336.382	1.26503	0.968415	1.30629	0.191453	0.800458		STRAP	454.296	0.661952	0.454955	1.45498	0.145674	0.621019		NUCB1	226.623	0.634565	0.519822	1.22074	0.222186	0.935881
TFAM	111.297	1.26497	0.972307	1.30099	0.19326	0.801113		ZEB1-AS1	133.64	0.660816	1.18598	0.557188	0.577399	0.950454		BRI3	545.698	0.634363	0.435688	1.45601	0.145391	0.881005
SYCE2	33.7014	1.26488	2.03033	0.622991	0.53329	0.987464		TARDBP	253.604	0.660787	0.542005	1.21915	0.222786	0.716888		CD320	171.318	0.634362	1.07891	0.587968	0.556554	0.999985
EXTL3	371.257	1.26481	1.21243	1.0432	0.296854	0.879224		METTL9	412.354	0.660785	0.460824	1.43392	0.151596	0.627787		SRRT	259.344	0.634295	0.598037	1.06063	0.288858	0.979801
BMP7	288.262	1.26433	2.17467	0.581388	0.560979	0.994622		RPS18	1372.65	0.660549	0.759405	0.869824	0.384396	0.855601		ARF5	108.328	0.633894	1.32421	0.478697	0.632154	0.999985
ANAPC7	359.385	1.26413	0.751703	1.68169	0.0926298	0.634434		VAPB	475.655	0.66047	0.408787	1.61568	0.106163	0.550573		AC067750.1	84.3924	0.633702	0.889687	0.712274	0.476295	0.999985
PAPPA	235.324	1.26217	2.12794	0.593139	0.553088	0.993705		ECI2	144.523	0.66045	0.958863	0.688784	0.490959	0.913226		MRPL10	99.0415	0.633577	0.446477	1.41906	0.155882	0.887573
CBWD6	268.086	1.26135	0.883386	1.42785	0.153334	0.743316		UCHL5	373.618	0.660196	0.462191	1.42841	0.153175	0.629717		MED19	199.757	0.633403	0.588955	1.07547	0.282164	0.978055
TMOD3	317.402	1.26101	1.36029	0.92702	0.353916	0.913847		UBA6-AS1	434.219	0.659746	0.751421	0.877998	0.379945	0.851935		CPT1A	181.299	0.633142	0.911193	0.694849	0.48715	0.999985
JMJD4	61.4717	1.26049	1.1099	1.13568	0.256091	0.851874		LIN52	502.912	0.659737	0.528438	1.24847	0.21186	0.704936		MIER2	198.687	0.633024	0.66869	0.946663	0.343811	0.996165
TRAF5	175.698	1.26018	2.04379	0.61659	0.537505	0.98942		SPATA1	238.042	0.659737	0.575055	1.14726	0.251274	0.745175		CTHRC1	89.4561	0.632815	1.27302	0.497099	0.619119	0.999985
POLR1C	126.859	1.26014	1.0489	1.20139	0.229599	0.833147		VPS54	699.265	0.659734	0.409294	1.61188	0.106987	0.551422		C12orf4	261.433	0.632709	0.510178	1.24017	0.214911	0.934945
RBM14	136.857	1.25983	0.815197	1.54543	0.122242	0.696326		RBMX	1455.39	0.658985	0.372553	1.76884	0.0769212	0.485978		LRRC37A3	855.536	0.632446	0.66977	0.944274	0.345029	0.996781
RPL39	996.542	1.25964	1.67626	0.751458	0.452377	0.957492		TDG	499.74	0.658677	0.449385	1.46573	0.142722	0.615653		NKIRAS2	114.48	0.632408	0.516206	1.22511	0.220534	0.935829
HNRNPUL1	447.811	1.25939	0.723186	1.74145	0.0816046	0.608315		FP236241.1	97.0486	0.658612	1.06703	0.617237	0.537078	0.931627		MTHFD2L	463.553	0.63184	0.471436	1.34024	0.180166	0.906182
MOB3A	243.056	1.25918	1.41887	0.887453	0.374835	0.927897		THUMPD2	419.359	0.658406	0.289956	2.27071	0.0231643	0.273089		FLOT1	453.696	0.631486	0.721495	0.875247	0.38144	0.999985
SIVA1	234.825	1.25903	1.15084	1.09402	0.273948	0.859809		SPCS3	428.903	0.657986	0.44384	1.48249	0.138211	0.607877		KANSL2	222.779	0.631304	0.343833	1.83608	0.066346	0.737587
ZNF544	127.988	1.25802	1.36668	0.920498	0.357312	0.91548		GCAT	93.5464	0.657788	0.805307	0.816816	0.414033	0.873968		ZNF106	500.587	0.63122	0.74414	0.848255	0.396296	0.999985
TMEM169	118.379	1.25799	1.78314	0.705489	0.480506	0.969553		CS	300.885	0.657773	0.304941	2.15705	0.0310019	0.318063		EIF3L	296.502	0.631173	0.696794	0.905824	0.365029	0.999985
GTPBP6	221.586	1.25798	1.37378	0.915711	0.359819	0.916621		ZNF428	406.263	0.657161	0.78221	0.840134	0.400833	0.865967		EBP	132.811	0.630938	0.854598	0.738287	0.46034	0.999985
TSEN2	269.1	1.25775	1.11446	1.12858	0.259077	0.854968		ANP32A	520.784	0.656989	0.458991	1.43138	0.152322	0.629577		AC098650.1	36.8236	0.630684	3.17136	0.198869	0.842365	0.999985
AL513329.1	84.8505	1.2577	2.21678	0.567356	0.570472	0.997284		MYL6	968.491	0.656885	0.801695	0.81937	0.412575	0.873788		RRS1	51.6642	0.630683	1.14542	0.550615	0.581897	0.999985
FIGN	676.592	1.25733	1.18323	1.06262	0.287955	0.870511		EI24	206.003	0.656748	0.592885	1.10772	0.267984	0.762464		ADPRHL2	145.897	0.63044	0.745255	0.845939	0.397587	0.999985
EEFSEC	377.852	1.25709	1.16528	1.07879	0.28068	0.867043		ADAMTS9-AS2	254.274	0.656039	1.46883	0.446639	0.655135	0.981103		KIAA1551	428.903	0.630331	0.783145	0.804872	0.420894	0.999985
ARFRP1	168.113	1.25708	1.00127	1.25549	0.209303	0.812494		KLF12	503.823	0.656026	1.21369	0.540523	0.588836	0.955954		ANAPC4	278.834	0.630275	0.554352	1.13696	0.255556	0.955633
PRPF40A	701.282	1.25691	0.546372	2.30046	0.0214221	0.358834		GPR19	104.103	0.656002	1.00692	0.651491	0.514729	0.923579		AIMP1	288.319	0.630153	0.494119	1.27531	0.202201	0.932001
ABCB8	218.656	1.25621	0.905638	1.3871	0.165413	0.766341		AGFG2	187.376	0.656001	0.93651	0.700475	0.483631	0.909924		USP15	849.475	0.630029	0.594037	1.06059	0.288877	0.979801
WAS	101.199	1.25594	2.37786	0.528181	0.597374	0.999932		TMEM237	165.783	0.655991	0.693123	0.946428	0.34393	0.82551		ARSD	125.999	0.62992	0.98191	0.641525	0.521182	0.999985
TMOD1	318.004	1.25511	1.76315	0.711858	0.476553	0.967573		TOP1MT	144.018	0.655991	0.745556	0.879868	0.378931	0.851302		METTL21A	182.079	0.629769	0.844299	0.745908	0.455723	0.999985
CACTIN	69.3481	1.25507	0.970592	1.2931	0.195977	0.802306		MCPH1-AS1	168.607	0.65599	0.753396	0.87071	0.383912	0.855601		MRPL35	132.227	0.629675	0.577668	1.09003	0.2757	0.975028
OSTM1	350.737	1.25455	0.976115	1.28525	0.198706	0.803596		PECR	157.622	0.655987	0.642083	1.02165	0.306945	0.795877		LINC01001	112.14	0.629285	1.15196	0.546273	0.584879	0.999985
ARHGAP45	192.666	1.25404	2.96615	0.422785	0.672452	0.999932		NFXL1	158.097	0.655986	0.563552	1.16402	0.244416	0.738304		CDKAL1	1141	0.628807	0.454662	1.38302	0.166658	0.890432
GNB1L	109.827	1.25379	1.51916	0.825317	0.409192	0.945199		TRMT61A	63.7822	0.655986	0.633008	1.0363	0.300063	0.790364		PPP1CC	325.541	0.628792	0.415181	1.5145	0.129899	0.867153
RELB	123.832	1.25283	1.46903	0.852823	0.393758	0.936938		NLN	341.899	0.655984	0.489401	1.34038	0.180121	0.667518		SURF2	79.055	0.628572	0.973242	0.645854	0.518374	0.999985
OLA1	800.187	1.25273	0.7365	1.70092	0.0889577	0.625772		SPOUT1	141.186	0.655982	0.433153	1.51443	0.129916	0.596238		NR6A1	571.974	0.628157	0.59903	1.04862	0.294352	0.982561
NUBP1	123.547	1.25272	1.67557	0.747637	0.454679	0.957995		UBE2I	354.743	0.65563	0.485931	1.34922	0.177265	0.664822		EEA1	889.546	0.628083	0.40734	1.54191	0.123095	0.857862
SPEF2	108.989	1.25184	6.22588	0.20107	0.840644	0.999932		UBE2J2	283.34	0.655414	0.281786	2.32593	0.0200224	0.254662		LINC02210-CRHR1	87.2486	0.627545	3.19762	0.196253	0.844412	0.999985
EIF1AD	159.616	1.25161	0.888094	1.40933	0.158739	0.752176		SMG9	251.697	0.654599	0.392363	1.66835	0.0952462	0.527468		NOSTRIN	39.3921	0.627534	1.67211	0.375295	0.707441	0.999985
RNASEH1-AS1	111.264	1.25074	1.17854	1.06126	0.288572	0.871061		SSB	456.201	0.654483	0.516049	1.26826	0.204706	0.698268		SURF1	189.814	0.627267	0.627993	0.998844	0.31787	0.989275
ATAT1	270.328	1.25049	1.0649	1.17428	0.240283	0.839738		CERS5	474.427	0.654302	0.392626	1.66648	0.0956182	0.527468		PITPNC1	742.36	0.627161	0.796638	0.787259	0.43113	0.999985
RACK1	924.578	1.25036	1.4986	0.83435	0.404084	0.943218		PAIP1	422.477	0.654156	0.256823	2.54711	0.010862	0.18343		BUD23	340.308	0.626925	0.57117	1.09762	0.272373	0.971361
LSM12	463.32	1.2501	0.906174	1.37953	0.16773	0.768519		SNRPA1	320.428	0.65409	0.313527	2.08623	0.0369575	0.345716		LYRM4	431.898	0.626886	0.522416	1.19997	0.230149	0.941075
NARF	366.96	1.24967	0.794014	1.57386	0.11552	0.685949		NDUFA9	180.878	0.653946	0.530186	1.23343	0.217417	0.709093		SRP54	600.401	0.626705	0.496259	1.26286	0.20664	0.932257
SHARPIN	234.99	1.24888	0.965884	1.29299	0.196013	0.802306		KRIT1	676.84	0.6535	0.360831	1.8111	0.0701254	0.464444		C7orf43	57.8545	0.626605	0.656089	0.955061	0.339547	0.994794
RPL36A	143.083	1.24858	1.02915	1.21322	0.225046	0.827599		YTHDF2	379.962	0.653129	0.367727	1.77612	0.0757126	0.483162		CNIH1	213.442	0.626582	0.625098	1.00237	0.316163	0.989275
NKD1	224.59	1.24792	2.6479	0.471286	0.637437	0.999932		SLC30A7	591.57	0.653127	0.285311	2.28918	0.022069	0.264023		FHDC1	36.7828	0.625953	1.14252	0.547872	0.58378	0.999985
BLMH	208.897	1.24769	0.697239	1.78948	0.0735376	0.588436		BCL10	122.386	0.652817	0.566551	1.15227	0.249212	0.742969		AC011603.2	162.354	0.625877	0.675206	0.926941	0.353957	0.999985
YBX3	222.082	1.24756	2.00702	0.621596	0.534208	0.987941		PGK1	547.673	0.652376	0.847162	0.770072	0.441257	0.890944		ELF4	65.5841	0.625158	3.13756	0.19925	0.842067	0.999985
PPIA	1044.89	1.24712	0.93724	1.33063	0.183312	0.788357		MRPL2	112.09	0.652312	0.627257	1.03994	0.298366	0.788801		SLC35F6	322.992	0.62501	0.722891	0.864598	0.38726	0.999985
TMEM14B	258.669	1.24707	0.978601	1.27434	0.202544	0.808962		MRPL23	148.804	0.652232	0.792025	0.8235	0.410224	0.871771		CCDC126	190.926	0.624956	0.755918	0.826751	0.408378	0.999985
RBFA	166.957	1.24698	1.65792	0.75214	0.451967	0.957492		RPS6KA1	224.791	0.652133	1.24094	0.525516	0.599224	0.959592		SYTL3	253.953	0.624819	3.00513	0.207918	0.835293	0.999985
LMNA	611.925	1.24676	1.05347	1.18348	0.23662	0.837536		SSR4	380.759	0.652129	0.992297	0.657191	0.511058	0.922379		SLC14A2	88.9988	0.624602	1.01618	0.614659	0.53878	0.999985
ZNF496	189.356	1.24667	1.03367	1.20607	0.227791	0.831013		SRPRA	147.011	0.652103	0.589787	1.10566	0.268875	0.76297		ZNF559	211.101	0.623813	0.509188	1.22511	0.220533	0.935829
LIN52	502.912	1.24582	1.07802	1.15565	0.247823	0.843947		KRTCAP2	228.441	0.652101	0.511763	1.27422	0.202584	0.69527		ZNF839	160.539	0.623114	0.704063	0.885026	0.376143	0.999985
SPCS2	666.745	1.24541	1.13853	1.09387	0.274011	0.859809		PPIA	1044.89	0.651755	0.454442	1.43419	0.151518	0.627787		METTL5	228.297	0.621986	0.509723	1.22024	0.222373	0.935881
LOXL2	132.936	1.24468	1.3832	0.899858	0.368196	0.922532		PPIF	82.5812	0.651619	0.890448	0.731787	0.464298	0.903476		DACH1	72.5398	0.621887	3.01618	0.206184	0.836647	0.999985
ETV5	607.913	1.24381	1.81122	0.686723	0.492257	0.971813		B4GALT4	153.527	0.651604	0.456504	1.42738	0.153471	0.629717		PRR13	159.456	0.621802	0.942809	0.659521	0.509561	0.999985
ZBTB48	170.473	1.24341	1.15426	1.07724	0.281373	0.867226		XPO1	832.591	0.651489	0.365853	1.78074	0.0749549	0.481454		PHF1	184.204	0.62163	0.498515	1.24696	0.212411	0.934834
2022-09-09	510.309	1.24283	1.51228	0.821826	0.411176	0.945199		FBLIM1	135.536	0.651324	0.898471	0.724925	0.468498	0.905024		MDM1	139.643	0.621365	0.764982	0.81226	0.416642	0.999985
EIF4H	596.672	1.24282	0.666524	1.86463	0.0622327	0.558346		NUDCD1	177.384	0.650969	0.622795	1.04524	0.295913	0.787507		NUB1	334.834	0.621159	0.45893	1.35349	0.175898	0.900577
KAT8	242.517	1.24238	0.570774	2.17667	0.0295055	0.417947		TSEN2	269.1	0.650968	0.542559	1.19981	0.230213	0.725262		PRPF38B	490.305	0.62092	0.673542	0.921872	0.356595	0.999985
NNT-AS1	259.074	1.24193	0.833313	1.49035	0.136132	0.717581		ZNF707	96.0641	0.650967	0.593551	1.09673	0.272758	0.767216		CCT7	310.106	0.620763	0.647989	0.957983	0.338071	0.994794
CISD2	221.038	1.24188	0.98671	1.25861	0.208173	0.811767		DPH3	73.518	0.650967	0.58863	1.1059	0.26877	0.76297		ANKRD27	250.643	0.620545	0.580924	1.0682	0.285429	0.979062
FNTB	96.6135	1.24187	2.57988	0.481369	0.630254	0.999932		MCCC1	529.962	0.650963	0.39251	1.65846	0.0972239	0.531111		ZCCHC9	174.843	0.62044	0.595291	1.04225	0.297297	0.983287
ALKBH2	135.661	1.24182	1.33588	0.92959	0.352583	0.912608		BLMH	208.897	0.650962	0.341161	1.90808	0.056381	0.425541		SUCO	377.01	0.620417	0.40845	1.51896	0.128774	0.867153
ZNF136	212.02	1.2415	0.955215	1.29971	0.193701	0.801535		RPS11	787.386	0.650942	0.66257	0.98245	0.325878	0.811533		ERH	459.997	0.620166	0.616133	1.00655	0.314153	0.989275
GLIPR1	100.015	1.24142	1.82389	0.680643	0.496097	0.971813		RDX	1381.54	0.650834	0.440827	1.47639	0.139838	0.611665		PRPF40A	701.282	0.620091	0.293397	2.11349	0.0345588	0.596794
FBXO45	117.712	1.24103	1.18364	1.04849	0.294415	0.878282		MIDN	385.563	0.650805	0.623274	1.04417	0.296406	0.78756		PID1	427.276	0.619617	1.40048	0.442432	0.658177	0.999985
SRPRB	283.277	1.24078	0.808908	1.5339	0.125055	0.703047		LSM6	256.51	0.650708	0.447942	1.45266	0.146318	0.621395		MIR193BHG	124.62	0.619547	0.653429	0.948148	0.343054	0.995716
RBM7	100.297	1.24064	1.28581	0.964872	0.334609	0.900147		ZNF584	146.262	0.650109	0.560689	1.15948	0.24626	0.740138		MIOS	320.1	0.619468	0.64693	0.95755	0.33829	0.994794
STARD3NL	279.706	1.24056	0.963693	1.2873	0.197991	0.803497		QPRT	110.254	0.649907	0.757647	0.857796	0.391005	0.86022		PRMT3	408.675	0.619059	0.364395	1.69887	0.0893445	0.793565
CORO1A	157.649	1.24046	1.53897	0.806034	0.420223	0.946767		ZNF626	118.695	0.649758	0.668444	0.972045	0.331028	0.815748		OTUD6B	253.845	0.619021	0.432463	1.43139	0.15232	0.887573
ISOC2	111.293	1.24027	1.49472	0.829771	0.406669	0.944762		URGCP	318.506	0.649756	0.599135	1.08449	0.278147	0.771051		AP1S2	525.614	0.618979	0.75776	0.816854	0.414012	0.999985
PCYT1A	167.542	1.23966	1.05886	1.17075	0.2417	0.84091		DDX52	388.351	0.649641	0.409091	1.58801	0.112284	0.561246		PRKAG2	704.955	0.618926	0.75535	0.819391	0.412564	0.999985
PHF1	184.204	1.23948	0.920846	1.34602	0.178296	0.780881		SELENOF	599.903	0.649457	0.287508	2.25892	0.0238885	0.276757		SLMAP	738.971	0.618474	0.446023	1.38664	0.165551	0.890126
TRIAP1	80.0154	1.23812	1.80392	0.68635	0.492492	0.971813		RPS4X	905.856	0.649291	0.671839	0.966438	0.333825	0.818768		RIMKLB	482.167	0.618439	1.0992	0.562624	0.573691	0.999985
FGD3	197.536	1.238	6.0755	0.203769	0.838534	0.999932		TMEM242	208.43	0.649284	0.254924	2.54696	0.0108665	0.18343		USP9Y	453.881	0.618234	4.89301	0.12635	0.899455	0.999985
ECHDC3	43.5769	1.2366	6.20062	0.199431	0.841926	0.999932		SIM2	112.092	0.64894	1.38681	0.467939	0.639828	0.975793		EIF3H	585.668	0.618213	0.365527	1.69129	0.0907812	0.796479
PLPP4	121.651	1.23609	2.20025	0.561796	0.574255	0.999299		C3orf18	40.8243	0.648896	0.653108	0.993551	0.320441	1		LINC00299	157.428	0.617842	1.54751	0.399249	0.689709	0.999985
MAD1L1	480.098	1.23595	0.663838	1.86183	0.0626277	0.558473		NDOR1	84.4843	0.648896	0.632544	1.02585	0.304961	0.794747		DLD	330.534	0.617557	0.540334	1.14292	0.253073	0.954784
MAN2B1	276.831	1.23538	1.29644	0.952903	0.340639	0.905054		ADI1	235.288	0.648892	0.388697	1.6694	0.0950379	0.527468		TCTN2	156.276	0.617536	1.17087	0.527415	0.597905	0.999985
JAG1	301.194	1.23478	2.65033	0.465899	0.641288	0.999932		ALDH7A1	578.525	0.648018	0.453003	1.43049	0.152576	0.629717		TRIM56	350.525	0.617143	1.27511	0.483993	0.628391	0.999985
SIM2	112.092	1.23403	2.85144	0.432775	0.665178	0.999932		DDX18	968.678	0.647971	0.495214	1.30847	0.190715	0.680479		RBM7	100.297	0.616836	0.699221	0.882176	0.377682	0.999985
NAA10	208.534	1.23393	0.928929	1.32833	0.184068	0.789484		ZPR1	161.042	0.647894	0.5481	1.18207	0.237177	0.730094		UBXN2B	566.577	0.616726	0.539798	1.14251	0.253242	0.954869
TCTN2	156.276	1.2329	2.17249	0.567506	0.57037	0.997284		BLOC1S1	340.715	0.647623	0.766472	0.84494	0.398144	0.864836		AL445248.1	121.878	0.616618	0.769663	0.801153	0.423043	0.999985
HMG20B	159.243	1.23276	1.21348	1.01589	0.309683	0.885031		CSTF3	610.946	0.647492	0.426017	1.51987	0.128543	0.593845		FASTKD2	257.934	0.616526	0.535528	1.15125	0.24963	0.953882
KCMF1	693.598	1.23237	0.807646	1.52588	0.127039	0.706734		IK	327.62	0.647168	0.364654	1.77474	0.0759401	0.48326		GLDC	243.717	0.616257	1.22753	0.502031	0.615646	0.999985
SMIM7	322.87	1.23205	1.13655	1.08403	0.27835	0.86482		SPRYD4	237.817	0.646714	0.693458	0.932592	0.351031	0.831368		HYAL2	77.6863	0.615888	1.32232	0.465763	0.641385	0.999985
FAM208A	827.152	1.23203	0.607309	2.02867	0.0424919	0.480415		TMEM248	400.545	0.646427	0.371517	1.73997	0.0818648	0.49512		GLE1	184.068	0.615758	0.480266	1.28212	0.1998	0.929069
SERPINB8	82.3566	1.23185	2.29403	0.536981	0.59128	0.999932		POP1	166.668	0.646208	0.666781	0.969146	0.332473	0.817249		CHD1	786.383	0.615727	0.530718	1.16018	0.245976	0.951234
AC009403.1	227.249	1.2316	2.05318	0.599852	0.548605	0.993705		HMCES	143.332	0.646201	0.48075	1.34415	0.178899	0.665272		KIFC2	82.4564	0.615722	3.06869	0.200647	0.840975	0.999985
NGLY1	610.232	1.2314	0.728524	1.69027	0.0909772	0.630461		GNL1	190.533	0.645854	0.511697	1.26218	0.206884	0.700101		STX17	249.592	0.61538	0.416899	1.47609	0.13992	0.876636
LINC01786	77.5535	1.23096	1.55487	0.791679	0.428548	0.95		MCUR1	199.385	0.645851	0.424957	1.5198	0.12856	0.593845		SVIL	171.624	0.61535	0.936697	0.656937	0.511222	0.999985
IL1R1	60.1691	1.23094	6.68432	0.184154	0.853893	0.999932		RPLP2	1186.15	0.645807	0.695133	0.929041	0.352868	0.832565		TP53INP1	103.508	0.615207	0.679134	0.90587	0.365005	0.999985
LENG1	63.035	1.22963	1.38024	0.890886	0.37299	0.925987		TRIM38	219.247	0.645787	1.69964	0.379954	0.703979	0.993365		L2HGDH	259.447	0.614689	0.767231	0.801179	0.423028	0.999985
METTL16	555.225	1.22864	0.845245	1.45359	0.14606	0.73304		VPS45	636.863	0.645538	0.314021	2.05572	0.0398096	0.359851		UTY	768.306	0.614566	4.71661	0.130298	0.89633	0.999985
CLPP	151.576	1.22824	1.0695	1.14843	0.250793	0.847423		PSMC3	303.305	0.645495	0.582826	1.10753	0.268066	0.762528		RBBP7	381.986	0.614445	0.486107	1.26401	0.206225	0.932257
BUB3	215.277	1.22792	1.18888	1.03283	0.301682	0.879426		FCGR1B	145.255	0.64546	1.74609	0.369661	0.711635	0.993365		MED6	264.113	0.614323	0.404195	1.51987	0.128544	0.867153
RPL17	65.0311	1.22713	1.52224	0.806132	0.420166	0.946767		SLC7A6	256.682	0.645396	0.392952	1.64243	0.100501	0.53732		XPC	186.022	0.614185	0.556813	1.10304	0.270011	0.969805
CYB561A3	154.387	1.22657	0.992346	1.23603	0.216449	0.817079		EIF3E	571.189	0.645274	0.234751	2.74876	0.00598208	0.126808		GSPT1	446.476	0.614126	0.304492	2.01689	0.043707	0.643491
RINT1	343.101	1.22603	1.20386	1.01842	0.30848	0.884391		2022-09-10	385.314	0.645182	0.591897	1.09002	0.275703	0.769945		FASTK	243.164	0.613767	0.784968	0.7819	0.434273	0.999985
TLN1	370.979	1.22599	1.3544	0.905192	0.365364	0.921304		RPL37	1115.26	0.644814	0.612728	1.05237	0.292632	0.784463		SFT2D2	379.859	0.613485	0.770409	0.796311	0.425852	0.999985
KCNQ1	183.115	1.22536	1.9744	0.620624	0.534847	0.988481		CCDC59	228.027	0.644487	0.459161	1.40362	0.160432	0.643266		GALNS	223.686	0.613438	0.531062	1.15512	0.248043	0.952243
LSM6	256.51	1.22497	0.921677	1.32906	0.183827	0.789015		TENM1	475.333	0.643984	1.44254	0.446425	0.655291	0.981103		SLC35D2	303.538	0.613413	1.38991	0.441332	0.658972	0.999985
ZNF436	54.0164	1.22481	1.8623	0.657683	0.510742	0.976483		MDGA2	550.117	0.643948	1.33107	0.483783	0.62854	0.971356		SLC16A1	280.579	0.613271	0.691054	0.887444	0.37484	0.999985
TSEN15	298.628	1.22424	1.10443	1.10848	0.267656	0.859805		CYP2U1	52.5879	0.643923	0.906538	0.71031	0.477512	0.907683		LINC01563	123.432	0.613199	0.886089	0.692029	0.488919	0.999985
FRRS1	98.9126	1.22408	6.56341	0.1865	0.852053	0.999932		OSGIN2	110.275	0.643916	0.707186	0.910533	0.362541	0.839136		RWDD4	189.125	0.61317	0.704065	0.870899	0.383809	0.999985
GPR19	104.103	1.2234	2.06769	0.591674	0.554069	0.993705		ATXN7L1	673.481	0.643914	0.578508	1.11306	0.265682	0.759562		ABHD13	98.9744	0.613054	0.940691	0.651706	0.514591	0.999985
MTRF1L	219.3	1.22268	0.836997	1.4608	0.144072	0.730724		ARPIN	72.0524	0.643914	0.637949	1.00935	0.312807	0.801036		TUBGCP4	182.298	0.612957	0.582317	1.05262	0.292517	0.982387
HINT3	248.48	1.2224	0.997536	1.22542	0.220415	0.822336		CROT	204.758	0.643912	0.519068	1.24052	0.214784	0.708085		MFHAS1	359.293	0.612859	0.982489	0.623782	0.532771	0.999985
GMDS	591.041	1.22189	1.05589	1.15721	0.247187	0.843204		AXIN1	245.244	0.643911	0.530849	1.21298	0.225136	0.718234		POLR2D	218.233	0.612843	0.419747	1.46003	0.144283	0.881005
ACP1	258.345	1.22188	0.591389	2.06612	0.0388168	0.461359		OXSR1	342.387	0.643911	0.484725	1.3284	0.184044	0.67296		IKBKB	502.072	0.612747	0.690883	0.886904	0.375131	0.999985
IK	327.62	1.22165	0.751879	1.62479	0.104208	0.666515		CEP89	346.942	0.64391	0.425617	1.51289	0.130309	0.596238		RGS12	633.687	0.612659	0.578498	1.05905	0.289577	0.980146
RBM28	783.657	1.22081	0.89781	1.35976	0.173905	0.776276		CRY1	253.428	0.643909	0.424605	1.51649	0.129396	0.596055		ZNF503	49.8917	0.612569	1.42363	0.430287	0.666987	0.999985
UBE2J2	283.34	1.22079	0.579797	2.10555	0.0352439	0.442745		WDR45B	286.723	0.643612	0.500035	1.28713	0.198048	0.690775		ZBTB8OS	564.383	0.612284	0.261654	2.34005	0.019281	0.487572
TRIM56	350.525	1.22078	2.35179	0.519084	0.603702	0.999932		NSUN5	367.64	0.643517	0.572652	1.12375	0.26112	0.756676		NR4A2	136.778	0.612136	0.644132	0.950328	0.341946	0.995716
IGSF21	439.986	1.22022	1.89304	0.644584	0.519197	0.980015		TPR	701.928	0.64303	0.445096	1.4447	0.148542	0.623867		FAM102B	234.787	0.612048	0.587591	1.04162	0.297587	0.983287
ANP32A	520.784	1.22016	0.945064	1.29109	0.196672	0.802306		CTU2	75.1538	0.643003	0.687351	0.93548	0.349541	0.829704		PGGT1B	357.43	0.612013	0.321053	1.90627	0.0566151	0.706414
PABPC1	1190.98	1.22003	0.635044	1.92118	0.054709	0.53157		HAUS5	170.918	0.642667	0.628516	1.02251	0.306537	0.795511		CRAT	73.7504	0.611725	0.669881	0.913184	0.361146	0.999985
DNPEP	149.138	1.21984	1.10195	1.10697	0.268305	0.859805		SMYD3	1145.87	0.642566	0.524848	1.22429	0.220843	0.714417		AC027097.1	55.4654	0.611709	0.915373	0.668261	0.503967	0.999985
GUCY1B1	100.605	1.21969	6.15632	0.19812	0.842951	0.999932		ASH2L	257.922	0.641933	0.404663	1.58634	0.112662	0.562259		LIMD1	401.223	0.611446	0.775597	0.788355	0.430489	0.999985
KRTCAP2	228.441	1.21942	1.05496	1.15589	0.247726	0.843947		MPPED2	338.935	0.641397	1.35548	0.473189	0.636078	0.975071		MCM3AP-AS1	117.413	0.611395	0.907735	0.673538	0.500605	0.999985
USP37	509.189	1.21896	0.518478	2.35103	0.0187214	0.333909		FAM120C	356.814	0.641334	0.393026	1.63179	0.102724	0.542235		LSM3	324.726	0.610947	0.756798	0.80728	0.419505	0.999985
KANSL2	222.779	1.2189	0.653542	1.86506	0.0621727	0.558191		DNPEP	149.138	0.641127	0.534624	1.19921	0.230446	0.725262		CEP76	60.1364	0.610882	0.880998	0.693398	0.48806	0.999985
CANX	708.144	1.21805	1.06505	1.14366	0.252765	0.848746		EML3	124.822	0.640695	0.796187	0.804704	0.42099	0.876583		AGBL5	256.488	0.610852	0.586238	1.04199	0.297417	0.983287
UTP11	195.26	1.21798	0.83832	1.45288	0.146257	0.73332		PTRHD1	72.6066	0.64053	1.02756	0.623352	0.533053	0.929285		CBWD3	989.803	0.610733	0.401627	1.52065	0.128349	0.867153
PRPSAP1	379.949	1.21707	0.562279	2.16453	0.030424	0.421144		H3F3B	1386.88	0.640336	0.688525	0.930011	0.352366	0.832565		EIF3M	383.209	0.610564	0.391135	1.56101	0.118522	0.849981
ZNF585B	126.419	1.21698	0.838103	1.45207	0.146483	0.73332		AFAP1L2	109.955	0.640276	1.65959	0.385804	0.699642	0.992045		SELENOT	416.376	0.610502	0.451699	1.35157	0.176513	0.900577
EIF3H	585.668	1.21676	0.67613	1.7996	0.0719244	0.584649		SLC35E4	76.1028	0.640226	0.826219	0.774887	0.438407	0.888539		CTTNBP2NL	493.545	0.610141	0.705913	0.864329	0.387407	0.999985
PLXND1	239.09	1.21617	2.71883	0.447314	0.654648	0.999932		HEATR1	250.775	0.640217	0.493447	1.29744	0.19448	0.6871		NCOA4	236.263	0.61006	0.834972	0.730635	0.465002	0.999985
SUSD6	690.095	1.21609	1.69315	0.718241	0.472609	0.965257		ZRANB3	599.123	0.640215	0.439882	1.45542	0.145552	0.621019		TPST1	834.252	0.609776	0.527774	1.15537	0.247938	0.952136
ALG10B	52.6027	1.2156	1.74748	0.69563	0.486661	0.971692		SDF2	247.146	0.640215	0.415352	1.54138	0.123225	0.584976		NPM1	785.273	0.609736	0.54568	1.11739	0.263829	0.965063
ADAMTS9-AS2	254.274	1.21553	3.00891	0.403976	0.68623	0.999932		SNX17	178.22	0.639769	0.607153	1.05372	0.292012	0.784225		C14orf93	79.9758	0.609481	0.6328	0.963149	0.335473	0.993452
THUMPD2	419.359	1.21525	0.592097	2.05245	0.0401256	0.467943		EIF1AX	556.4	0.639244	0.616646	1.03665	0.299901	0.7901		SCNM1	285.508	0.609386	0.597828	1.01933	0.308045	0.985866
LRRC4C	1259.21	1.21475	2.28448	0.53174	0.594906	0.999932		ZBTB48	170.473	0.63919	0.564024	1.13327	0.257102	0.751877		ZNF655	438.668	0.609363	0.439101	1.38775	0.165213	0.890126
CMTR1	270.311	1.2141	0.774424	1.56774	0.116942	0.68769		ZFAND3	1568.33	0.638992	0.399996	1.5975	0.110155	0.55617		MYLK3	42.6693	0.609341	2.96439	0.205554	0.83714	0.999985
C1orf54	95.8988	1.21281	2.26578	0.535273	0.592461	0.999932		LSM10	142.833	0.638804	0.608423	1.04993	0.293748	0.785489		ACSF3	348.462	0.609109	0.480229	1.26837	0.204665	0.932257
C1orf21	544.855	1.21247	2.75822	0.439584	0.660238	0.999932		DTX2	266.027	0.638712	0.679659	0.939753	0.347344	0.827519		POU3F2	307.445	0.609021	1.1861	0.513463	0.607627	0.999985
NOM1	222.207	1.21228	0.951987	1.27342	0.202868	0.808962		PRPS1	134.666	0.638707	0.555742	1.14929	0.250438	0.744532		PUM3	749.384	0.608872	0.588683	1.0343	0.300998	0.984381
PDLIM5	633.373	1.21217	1.36246	0.889691	0.373632	0.926402		FYTTD1	342.407	0.638594	0.349218	1.82864	0.0674533	0.45583		LRRC4C	1259.21	0.608655	1.23858	0.491412	0.623135	0.999985
FAM120C	356.814	1.21175	0.795555	1.52315	0.12772	0.707952		GCSH	371.13	0.638472	0.852783	0.748693	0.454043	0.898849		TSTA3	106.417	0.608597	0.805129	0.755899	0.449709	0.999985
SLTM	418.041	1.21175	1.12048	1.08146	0.279494	0.865566		ATPAF2	172.394	0.638424	0.438736	1.45514	0.14563	0.621019		TRAPPC9	981.789	0.608454	0.478709	1.27103	0.203717	0.932001
C3orf62	135.958	1.21113	0.971417	1.24677	0.212482	0.815276		AC004076.2	133.928	0.638257	0.87247	0.731552	0.464442	0.903476		ARHGAP27	160.775	0.608439	1.09581	0.555243	0.578729	0.999985
TADA2A	429.077	1.21091	0.7495	1.61563	0.106174	0.671082		SPPL2A	530.436	0.638121	0.652458	0.978027	0.328061	0.812938		ZNF205	55.4327	0.608436	0.673714	0.903107	0.366469	0.999985
FOXRED1	253.091	1.2105	0.672519	1.79995	0.071868	0.584649		COPS6	591.208	0.637603	0.628086	1.01515	0.310034	0.798393		COQ6	141.115	0.608382	0.451463	1.34758	0.177794	0.902334
LINC01560	83.8767	1.21033	2.35953	0.512957	0.607982	0.999932		ARHGDIB	157.715	0.637409	1.42281	0.447992	0.654159	0.981103		SPDYE5	325.57	0.608208	0.794391	0.765627	0.443898	0.999985
EIF3E	571.189	1.21033	0.482941	2.50616	0.0122052	0.26714		BBS9	838.185	0.637373	0.606182	1.05145	0.29305	0.785092		DSCR9	45.6548	0.608019	3.03794	0.200142	0.84137	0.999985
FASTKD2	257.934	1.21017	0.99947	1.21081	0.225966	0.82799		DAXX	73.7258	0.637372	0.654318	0.974102	0.330006	0.814524		CPSF4	146.342	0.607995	0.536063	1.13419	0.256716	0.956641
ASXL2	700.458	1.20955	1.10284	1.09676	0.272747	0.859809		ICE2	486.079	0.637366	0.391018	1.63002	0.103098	0.542533		DAGLB	465.253	0.607957	0.627565	0.968755	0.332668	0.993452
BROX	519.384	1.20916	1.087	1.11238	0.265977	0.859805		PRPF40A	701.282	0.636817	0.266108	2.39307	0.0167079	0.231282		VPS54	699.265	0.607912	0.429453	1.41555	0.156908	0.887573
SLC39A14	223.007	1.20896	1.87293	0.645493	0.518608	0.979571		OLIG2	214.753	0.636784	1.02131	0.623497	0.532958	0.929285		ZNF212	174.161	0.607795	0.677553	0.897044	0.369695	0.999985
SPOUT1	141.186	1.20864	0.89329	1.35302	0.17605	0.77803		RPE	431.249	0.636402	0.430603	1.47793	0.139426	0.611247		AC006504.5	162.042	0.607382	0.814628	0.745595	0.455912	0.999985
PLA2G4A	193.234	1.20832	6.02315	0.200612	0.841002	0.999932		ZNF611	385.106	0.636174	0.440981	1.44264	0.149123	0.624698		NAA30	136.754	0.607346	0.619279	0.98073	0.326726	0.992324
ARPC5	633.636	1.20823	1.04163	1.15994	0.246075	0.84235		APH1A	152.961	0.63603	0.838892	0.758178	0.448344	0.895326		ASXL2	700.458	0.606805	0.587752	1.03242	0.301877	0.984381
DCLRE1C	396.493	1.20803	0.848425	1.42385	0.154491	0.744692		ACTN1	460.67	0.63598	0.989739	0.642573	0.520501	0.924889		DNTTIP2	178.363	0.606792	0.41192	1.47308	0.140729	0.878483
SLMAP	738.971	1.20734	0.843287	1.43171	0.152227	0.741647		ZNF746	190.145	0.635807	0.550616	1.15472	0.248205	0.741793		TSEN2	269.1	0.606785	0.599093	1.01284	0.311137	0.985866
MED21	192.795	1.20698	0.927191	1.30176	0.193	0.801113		ARFIP1	622.426	0.635805	0.446094	1.42527	0.154079	0.630895		FAM122B	201.485	0.606775	0.665222	0.912138	0.361696	0.999985
SWI5	114.963	1.2064	0.709758	1.69974	0.0891804	0.625828		ABHD5	255.584	0.635518	0.43075	1.47538	0.140111	0.6122		CYB561A3	154.387	0.606723	0.533022	1.13827	0.255008	0.955633
TPMT	124.068	1.20604	0.941827	1.28054	0.200357	0.805795		FOXK1	632.572	0.635515	0.294605	2.15718	0.0309916	0.318063		HMGCL	204.144	0.606676	0.610378	0.993934	0.320255	0.989362
AGBL5	256.488	1.20544	1.11148	1.08453	0.278129	0.864793		LIPT1	67.8185	0.635105	0.532539	1.1926	0.233028	0.727143		MDH2	369.498	0.606427	0.676161	0.896867	0.36979	0.999985
NMD3	429.721	1.20524	1.19341	1.00991	0.312537	0.885031		KIF1C	169.757	0.635103	0.413604	1.53553	0.124653	0.587499		ASB1	153.755	0.606211	0.626079	0.968266	0.332912	0.993452
LSM14A	814.211	1.20509	0.660545	1.82438	0.0680939	0.575539		COPB1	501.668	0.63492	0.373467	1.70007	0.0891183	0.511546		TARDBP	253.604	0.606049	0.607398	0.997778	0.318387	0.989275
UBA2	636.574	1.20509	0.674521	1.78658	0.0740051	0.589035		ZNF121	575.081	0.634912	0.485332	1.3082	0.190805	0.680479		MSH2	498.544	0.605993	0.617088	0.98202	0.32609	0.991746
LINC01588	95.2158	1.20458	1.99831	0.6028	0.546642	0.993592		SLC29A4	185.935	0.634735	1.04856	0.60534	0.544953	0.936141		DNAAF2	94.5062	0.605949	0.467811	1.29529	0.195222	0.923705
FYTTD1	342.407	1.20434	0.717793	1.67784	0.093378	0.636535		RIN1	67.1685	0.634475	1.18596	0.53499	0.592657	0.957934		SDSL	59.2957	0.605756	1.03915	0.582931	0.55994	0.999985
CDC42EP4	271.961	1.20344	2.20529	0.545707	0.585268	0.999932		COMMD9	200.894	0.63427	0.450939	1.40656	0.159559	0.641935		ANTXR2	148.135	0.605407	3.02869	0.19989	0.841566	0.999985
MRPS18C	183.52	1.20341	0.818476	1.4703	0.14148	0.727077		CIZ1	310.993	0.634034	0.335553	1.88952	0.0588219	0.433725		SGTB	190.028	0.605307	0.610635	0.991275	0.321551	0.989362
SRP72	426.915	1.20329	0.549922	2.18811	0.0286614	0.412743		ADRM1	222.12	0.63376	0.65607	0.965995	0.334047	0.818768		SLC16A4	129.281	0.605032	0.803173	0.753302	0.451269	0.999985
MLEC	305.797	1.20249	1.52175	0.790201	0.429411	0.95057		TIMM10	139.346	0.633549	1.03281	0.613422	0.539597	0.933727		CP	98.7364	0.604769	3.17636	0.190397	0.848998	0.999985
FAM156A	281.397	1.20245	0.892314	1.34757	0.177798	0.779963		TGFB3	57.7763	0.633287	1.14857	0.55137	0.58138	0.951663		TRANK1	302.877	0.604643	0.893509	0.676706	0.498592	0.999985
ARFIP1	622.426	1.20236	0.909318	1.32226	0.186081	0.792416		CCDC32	89.9529	0.633269	0.715942	0.884526	0.376412	0.84979		ORAI1	59.9599	0.604537	0.801367	0.754382	0.45062	0.999985
SAR1B	579.416	1.20189	0.432299	2.78024	0.00543194	0.186753		UBR5-AS1	96.5068	0.633269	0.746637	0.848162	0.396348	0.864137		SERBP1	642.696	0.6043	0.528872	1.14262	0.253197	0.954869
LRRN1	109.246	1.20115	3.3696	0.356468	0.72149	0.999932		TMEM161A	143.905	0.633266	0.578617	1.09445	0.273759	0.768675		ZBTB48	170.473	0.604221	0.614769	0.982842	0.325685	0.991206
TMEM216	68.8516	1.20106	1.3062	0.919504	0.357832	0.91548		DDX51	137.588	0.633264	0.507364	1.24814	0.211978	0.704936		RUSC1	109.789	0.6042	0.581826	1.03845	0.299059	0.984194
WDR25	210.294	1.20064	1.11159	1.08011	0.280094	0.866749		CNOT8	180.094	0.633261	0.415845	1.52283	0.127801	0.591615		DHX38	130.241	0.604087	0.707882	0.853373	0.393453	0.999985
TYW1	919.933	1.19959	0.614958	1.95068	0.0510949	0.521256		RPL15	1181.64	0.633214	0.686056	0.922978	0.356019	0.835364		GSR	300.551	0.603891	0.49759	1.21363	0.224889	0.938559
MVP	181	1.19903	2.73167	0.438938	0.660706	0.999932		TSPAN3	475.444	0.633072	0.531438	1.19124	0.233558	0.727143		SLC35B2	85.578	0.603824	0.895348	0.674402	0.500056	0.999985
PTGR1	181.674	1.1989	1.60839	0.745402	0.456028	0.958282		CD37	110.974	0.632849	1.58042	0.400432	0.688838	0.98785		ZNF254	758.919	0.603765	0.575557	1.04901	0.294174	0.982561
PDE12	145.876	1.19843	0.704788	1.70041	0.0890546	0.625819		HNRNPLL	447.099	0.632799	0.455828	1.38824	0.165064	0.646996		DCAF15	151.601	0.60346	0.558081	1.08131	0.279559	0.975819
PRKCH	267.815	1.19763	6.25363	0.19151	0.848126	0.999932		RNPS1	600.188	0.632763	0.408917	1.54741	0.121764	0.581264		STRAP	454.296	0.603396	0.508458	1.18672	0.235339	0.946599
TSNAX	216.731	1.19714	1.11799	1.0708	0.28426	0.867949		G6PD	76.3991	0.632727	0.643143	0.983804	0.325212	0.811233		MRPL39	211.253	0.602983	0.578105	1.04303	0.296932	0.983287
ZSWIM1	60.197	1.19699	1.64692	0.726802	0.467347	0.96349		PSMA1	541.252	0.632596	0.50462	1.25361	0.209985	0.703607		ANKMY2	230.53	0.602755	0.673709	0.894682	0.370957	0.999985
REST	331.109	1.19665	0.877004	1.36448	0.172417	0.775203		ABCF1	374.849	0.632288	0.32294	1.95791	0.0502402	0.404209		GID8	205.864	0.602064	0.491751	1.22433	0.22083	0.935829
MAN1C1	398.781	1.19515	2.01459	0.59325	0.553014	0.993705		HILPDA	208.907	0.632247	1.0672	0.592435	0.553559	0.94175		IRF9	180.882	0.601931	0.88346	0.681333	0.495661	0.999985
NSA2	244.883	1.19508	0.830829	1.43842	0.150315	0.737719		KLHL8	408.548	0.632216	0.481306	1.31354	0.189	0.679546		CSTF2	64.1761	0.601756	0.738294	0.815063	0.415036	0.999985
EXOC3	234.606	1.19473	0.761959	1.56797	0.116888	0.68769		NDUFS6	396.305	0.632068	0.704111	0.897682	0.369355	0.846062		SDE2	93.5309	0.601735	0.637285	0.944216	0.345059	0.996781
NOL8	314.686	1.1947	0.746158	1.60113	0.109348	0.676906		ACD	74.4822	0.632028	0.779366	0.810951	0.417394	0.87453		POMZP3	51.9405	0.601721	0.739136	0.814087	0.415595	0.999985
C19orf66	301.547	1.19402	1.14966	1.03858	0.298999	0.879426		VBP1	270.162	0.631988	0.511384	1.23584	0.216519	0.708576		PDIK1L	105.062	0.601234	0.539668	1.11408	0.265245	0.965928
PAK1IP1	197.588	1.19358	0.78588	1.51879	0.128816	0.711069		SYMPK	685.452	0.631967	0.244441	2.58535	0.00972789	0.173562		MCM9	318.943	0.601089	0.651498	0.922627	0.356202	0.999985
CANT1	78.6146	1.19352	1.55237	0.768834	0.441992	0.956619		HSBP1	439.31	0.631914	0.474495	1.33176	0.182939	0.671718		E2F1	70.1594	0.601048	1.2912	0.465495	0.641577	0.999985
ELOVL5	450.567	1.19346	1.38089	0.864264	0.387443	0.934644		KCTD3	564.671	0.631536	0.348577	1.81175	0.0700241	0.464444		AC245297.3	593.428	0.600946	0.698835	0.859926	0.38983	0.999985
ANXA5	617.69	1.1923	1.90433	0.626097	0.531252	0.985535		TM9SF4	587.482	0.631459	0.369242	1.71015	0.0872379	0.509637		SDHAF2	78.6719	0.600864	0.700126	0.858223	0.390769	0.999985
BRMS1	79.8814	1.19226	1.28261	0.929558	0.3526	0.912608		GOSR1	622.387	0.630685	0.253177	2.49108	0.0127356	0.202267		CMPK1	395.977	0.600779	0.406438	1.47816	0.139366	0.876203
SLC39A13	169.37	1.19191	0.911744	1.30729	0.191115	0.800069		MPC1	579.537	0.630543	0.59252	1.06417	0.287251	0.781455		DOT1L	324.686	0.600474	0.668641	0.898051	0.369158	0.999985
ARL4C	361.363	1.19183	1.78637	0.667178	0.504658	0.97425		ZNF678	344.831	0.63045	0.522554	1.20648	0.227633	0.721953		TLK1	960.335	0.600368	0.405445	1.48076	0.13867	0.875867
MIR222HG	190.287	1.19183	2.51413	0.474051	0.635463	0.999932		SLIRP	478.825	0.62993	0.590049	1.06759	0.285706	0.779647		TIGD7	96.5673	0.600086	0.679335	0.883343	0.377051	0.999985
BZW1	426.037	1.19134	0.866866	1.37431	0.169345	0.769639		RAD51D	126.085	0.629696	0.467089	1.34813	0.177618	0.664827		TONSL	71.0626	0.600057	0.977436	0.613909	0.539275	0.999985
HOOK2	484.565	1.19126	1.43455	0.830411	0.406306	0.944762		PTAR1	469.215	0.629553	0.377894	1.66595	0.0957231	0.527468		AC007388.1	546.943	0.599958	0.656848	0.91339	0.361037	0.999985
ZNF33B	199.338	1.19126	1.22935	0.969016	0.332537	0.899536		INTS8	415.393	0.629346	0.397858	1.58184	0.113687	0.564305		ZFYVE19	84.8092	0.599836	1.00995	0.593925	0.552562	0.999985
RPLP0	901.346	1.19075	1.41553	0.841203	0.400234	0.94174		EXOSC2	127.587	0.629015	0.458301	1.37249	0.16991	0.65506		AATF	403.977	0.599408	0.487152	1.23043	0.218534	0.935829
TMEM132E	47.8604	1.19006	3.5699	0.333359	0.738863	0.999932		SNRPD3	391.844	0.628922	0.366926	1.71403	0.0865234	0.507989		MRPS18C	183.52	0.599208	0.447691	1.33844	0.180753	0.906182
WDR27	378.061	1.18989	1.08211	1.0996	0.271508	0.859805		COL4A1	163.313	0.628452	1.424	0.44133	0.658974	0.982424		AP4M1	252.208	0.599132	0.935517	0.640429	0.521894	0.999985
ACD	74.4822	1.18973	1.61101	0.738496	0.460213	0.958628		RAB5C	269.281	0.628066	0.784792	0.800296	0.42354	0.878257		UBE2A	242.82	0.59893	0.378221	1.58354	0.113298	0.84007
SCAMP1-AS1	84.4563	1.18961	1.12872	1.05395	0.291904	0.874979		THY1	344.263	0.628044	1.21096	0.518633	0.604017	0.96151		LYSMD4	66.4889	0.598775	0.9592	0.624244	0.532468	0.999985
MED20	81.0446	1.1896	1.39893	0.850368	0.395121	0.936938		MTG2	325.81	0.627565	0.35888	1.74868	0.0803466	0.49325		LPCAT4	130.286	0.598756	0.866376	0.691104	0.4895	0.999985
CEP72	143.163	1.18945	1.91003	0.622736	0.533458	0.987464		SAMD4A	771.658	0.626853	0.77091	0.813134	0.416141	0.874059		TKT	374.085	0.59867	0.612173	0.977941	0.328103	0.993394
DCUN1D5	207.597	1.18938	0.956213	1.24385	0.213556	0.816032		ZBED5-AS1	151.613	0.626843	0.709896	0.883007	0.377232	0.84979		DCLK2	850.922	0.59848	1.15367	0.518762	0.603927	0.999985
PAIP1	422.477	1.18912	0.528002	2.25212	0.0243149	0.379434		DCAF12	173.637	0.626836	0.471521	1.32939	0.183718	0.672847		SMCO4	98.2052	0.598448	0.972829	0.615163	0.538447	0.999985
PLAT	286.408	1.18912	1.72199	0.690547	0.48985	0.971813		E2F4	201.883	0.626186	0.388859	1.61032	0.107328	0.551495		TRIM44	1078.29	0.598398	0.443376	1.34964	0.177132	0.900577
TFDP1	143.901	1.18912	1.25736	0.945728	0.344287	0.908329		DCP2	473.067	0.625988	0.425994	1.46948	0.141703	0.614418		SCAMP3	208.011	0.598359	0.474704	1.26049	0.207493	0.933105
SERF2	817.529	1.18907	1.99236	0.596813	0.550633	0.993705		UHRF2	542.665	0.625838	0.564745	1.10818	0.267784	0.762233		BCL6	382.574	0.598234	0.996465	0.600356	0.548269	0.999985
ELP4	339.647	1.18888	0.636674	1.86732	0.0618565	0.556907		C19orf53	322.317	0.625564	0.796421	0.785468	0.432179	0.884153		ATXN2L	294.523	0.598106	0.45517	1.31403	0.188837	0.916071
MDGA1	96.5451	1.18865	2.48648	0.478047	0.632617	0.999932		EXOSC3	115.388	0.625345	0.58664	1.06598	0.286434	0.780885		GADD45A	349.522	0.59786	1.74806	0.342014	0.73234	0.999985
CBX5	811.43	1.1886	1.10848	1.07228	0.283595	0.867949		UNK	368.272	0.625089	0.435631	1.4349	0.151315	0.627232		ROBO3	182.099	0.597791	0.955565	0.625589	0.531584	0.999985
ZFAND3	1568.33	1.18806	0.820656	1.4477	0.147701	0.735587		GALNT10	453.791	0.624948	0.902938	0.692127	0.488857	0.913171		CAPN2	521.192	0.597786	0.558529	1.07029	0.28449	0.978828
TMEM11	160.837	1.18806	1.11692	1.0637	0.287466	0.870473		RBM7	100.297	0.623806	0.623003	1.00129	0.316687	0.80335		USF2	331.565	0.597696	0.353051	1.69294	0.090466	0.795022
ERGIC3	322.507	1.18742	0.891099	1.33253	0.182686	0.78743		NAP1L4	850.312	0.623444	0.343661	1.81412	0.0696586	0.463885		HSPG2	98.2227	0.597533	0.958501	0.623403	0.533019	0.999985
STX10	225.805	1.18727	1.27433	0.931681	0.351502	0.912608		LARP7	391.132	0.623199	0.483201	1.28973	0.197144	0.689682		NUP88	275.481	0.597517	0.312722	1.9107	0.0560434	0.70361
MRPS14	183.944	1.1872	0.982486	1.20836	0.226907	0.829291		QARS	169.923	0.622718	0.354415	1.75703	0.0789125	0.490426		DNAJA3	295.462	0.597381	0.462733	1.29098	0.196709	0.923705
HBEGF	78.8133	1.18639	1.68309	0.704886	0.480881	0.969553		ZNF883	360.771	0.622555	0.838438	0.742518	0.457774	0.900302		STARD4-AS1	279.278	0.597311	1.65405	0.361121	0.718009	0.999985
SDE2	93.5309	1.18638	1.18993	0.997015	0.318757	0.890207		UMAD1	56.3076	0.622545	0.79671	0.781395	0.43457	0.884996		LRRFIP1	799.252	0.596898	0.937031	0.63701	0.524118	0.999985
MKKS	171.626	1.18576	0.725584	1.63422	0.102213	0.662899		RBCK1	309.96	0.621881	0.345618	1.79933	0.0719661	0.471865		BLMH	208.897	0.596733	0.370094	1.61238	0.106879	0.824207
TSTA3	106.417	1.1856	1.47931	0.801453	0.42287	0.94711		DNAJC4	90.6618	0.621603	0.604122	1.02893	0.30351	0.793432		SRP9	703.264	0.59668	0.421566	1.41539	0.156954	0.887573
STN1	105.774	1.185	1.85042	0.640394	0.521917	0.980743		NOL8	314.686	0.621598	0.364139	1.70703	0.087816	0.510205		DERL2	235.691	0.596445	0.450197	1.32485	0.18522	0.910784
IMPDH2	169.968	1.18436	1.2066	0.981563	0.326315	0.893144		RNASEH1	152.833	0.621466	0.433787	1.43265	0.151957	0.629081		DIDO1	506.193	0.596281	0.369744	1.61268	0.106813	0.824207
PIGBOS1	90.0757	1.18425	0.750032	1.57894	0.11435	0.685119		HIGD2A	194.388	0.621123	0.967763	0.641813	0.520994	0.925172		PTGR1	181.674	0.596148	0.870186	0.685081	0.493293	0.999985
ZNF736	466.185	1.184	1.11546	1.06145	0.288488	0.871061		RPL36	1147.73	0.619925	0.939018	0.660184	0.509135	0.92101		RRM2B	211.123	0.595897	0.658552	0.904859	0.36554	0.999985
RBM15B	64.9105	1.18358	1.55961	0.758896	0.447915	0.957317		CYB561A3	154.387	0.619843	0.483266	1.28261	0.199628	0.691695		ISG15	161.465	0.595851	1.47019	0.405288	0.685266	0.999985
ASB1	153.755	1.18321	1.16443	1.01613	0.309569	0.885031		PAPOLG	396.435	0.619643	0.537157	1.15356	0.248681	0.742082		PPIA	1044.89	0.595361	0.508791	1.17015	0.241941	0.946599
HIBADH	506.707	1.18279	0.801679	1.4754	0.140106	0.725395		CRLS1	521.263	0.619371	0.420224	1.47391	0.140507	0.612709		BICD2	199.77	0.59536	0.616455	0.96578	0.334154	0.993452
MX1	129.906	1.18261	2.2567	0.524045	0.600247	0.999932		NDUFA12	453.702	0.618915	0.61028	1.01415	0.310512	0.798686		TSR3	82.0924	0.595156	1.06936	0.556551	0.577834	0.999985
BTF3	605.853	1.18253	1.45669	0.811791	0.416911	0.945322		CGRRF1	170.813	0.61873	0.415383	1.48954	0.136345	0.605299		PCOLCE	72.6903	0.595117	2.3343	0.254945	0.798766	0.999985
PSMB2	473.877	1.18249	0.553079	2.13801	0.0325162	0.431558		GDE1	146.725	0.617985	0.452257	1.36645	0.171799	0.658044		C7orf26	207.558	0.594806	0.684113	0.869455	0.384598	0.999985
DIS3L	233.896	1.18194	1.00892	1.17149	0.241402	0.840766		PHF1	184.204	0.617847	0.447005	1.38219	0.166913	0.649561		AL139393.1	54.8513	0.594452	3.50247	0.169724	0.865228	0.999985
TAF5L	144.006	1.18192	1.08976	1.08457	0.278113	0.864793		ZNF462	660.703	0.617616	0.527726	1.17033	0.241866	0.735562		FADS3	284.74	0.594373	0.477018	1.24602	0.212758	0.934834
TMEM131L	368.943	1.18183	1.20504	0.980744	0.326719	0.893144		APLP2	838.084	0.617557	0.652247	0.946814	0.343734	0.825192		TAX1BP1	881.179	0.594163	0.306352	1.93947	0.0524435	0.688539
COPZ1	179.844	1.1818	1.01256	1.16714	0.243153	0.842181		NREP	314.799	0.617473	1.34449	0.459261	0.646047	0.977344		THUMPD3	184.553	0.594044	0.504171	1.17826	0.238693	0.946599
DDX20	113.19	1.18176	1.08855	1.08562	0.277647	0.864793		SNHG9	392.734	0.617207	0.602227	1.02487	0.305423	0.794747		UBE2S	266.358	0.593984	1.146	0.518312	0.604241	0.999985
LRRC57	212.919	1.18139	0.737019	1.60293	0.10895	0.675651		TMIGD3	229.087	0.616625	1.33895	0.460531	0.645135	0.977344		C1GALT1C1	65.7062	0.593916	0.651197	0.912037	0.361749	0.999985
YIF1A	175.688	1.18129	1.28782	0.917278	0.358997	0.915539		SNX3	767.521	0.616566	0.871317	0.707626	0.479178	0.908336		GMFB	195.52	0.593756	0.774712	0.766421	0.443426	0.999985
LGALS8	195.79	1.18122	1.05334	1.12141	0.262113	0.8583		CTSB	995.244	0.615874	0.929747	0.66241	0.507708	0.92002		GPR89A	352.574	0.593665	0.449803	1.31983	0.186891	0.915651
EXOSC3	115.388	1.18106	1.20986	0.976196	0.328968	0.896225		RPL28	1165.65	0.615529	0.721075	0.853627	0.393312	0.862346		FMO5	53.6913	0.593552	1.02525	0.578932	0.562635	0.999985
PRKRIP1	593.701	1.18008	0.941157	1.25387	0.209891	0.812494		COL6A1	304.827	0.615412	1.4528	0.423603	0.671856	0.984199		INTS10	587.756	0.593211	0.565631	1.04876	0.294289	0.982561
EIF6	175.097	1.17993	1.45217	0.812532	0.416487	0.945199		ZNF853	63.8391	0.615371	1.13995	0.539821	0.58932	0.956208		PPP5C	273.985	0.593178	0.570947	1.03894	0.298834	0.984194
POLR2E	283.706	1.17957	1.01579	1.16124	0.245544	0.84235		MAP3K1	364.665	0.615365	0.921602	0.667712	0.504317	0.917985		GPR82	159.204	0.593051	0.976944	0.607047	0.54382	0.999985
ZNF839	160.539	1.17957	1.37106	0.860334	0.389605	0.935419		TCTN2	156.276	0.615364	1.05653	0.582439	0.560271	0.945337		ATG3	351.063	0.59304	0.640327	0.926152	0.354367	0.999985
SCYL2	509.727	1.17845	0.781218	1.50847	0.131433	0.713245		WDR6	251.098	0.615362	0.911708	0.674955	0.499704	0.915068		C1orf35	262.558	0.592998	0.684799	0.865945	0.386521	0.999985
SCAMP2	378.348	1.178	1.33602	0.881723	0.377927	0.929839		AC142472.1	57.3389	0.615355	0.936675	0.656957	0.511208	0.922382		TRAF3IP3	63.3167	0.592962	3.29355	0.180038	0.857123	0.999985
PITPNC1	742.36	1.17797	1.47549	0.798361	0.424661	0.948211		N6AMT1	79.1206	0.615355	0.896327	0.686529	0.49238	0.913226		SERP1	594.767	0.592729	0.360564	1.64389	0.100199	0.818209
SLC39A3	136.065	1.17765	2.47471	0.475877	0.634162	0.999932		HOOK2	484.565	0.615352	0.696364	0.883665	0.376877	0.84979		NAA20	358.19	0.592544	0.43759	1.35411	0.175702	0.900577
ARL6IP1	447.476	1.17761	1.80376	0.652861	0.513846	0.977251		FIGNL1	107.368	0.61535	0.742468	0.828791	0.407223	0.869491		CWC22	249.522	0.592504	0.378167	1.56678	0.117166	0.846778
ACTN4	776.955	1.17755	1.0434	1.12857	0.259078	0.854968		CHMP4A	143.35	0.61535	0.777567	0.791379	0.428723	0.881806		ZNF649	105.782	0.592168	0.653801	0.905731	0.365078	0.999985
CS	300.885	1.17747	0.625548	1.88231	0.0597946	0.550035		ZNF273	278.699	0.61535	0.715028	0.860596	0.389461	0.858739		COLGALT1	400.183	0.59176	0.694329	0.852276	0.394061	0.999985
GNL1	190.533	1.17602	1.0544	1.11534	0.264705	0.859805		OCEL1	47.1011	0.61535	0.851487	0.722676	0.469879	0.905908		RRP9	72.9224	0.591508	0.774278	0.763947	0.444899	0.999985
ILF3	681.595	1.17586	1.13356	1.03732	0.299586	0.879426		ELL	344.994	0.615349	0.707132	0.870204	0.384189	0.855601		RAD1	137.587	0.591386	0.445543	1.32734	0.184397	0.910447
GLE1	184.068	1.1756	0.902599	1.30246	0.192758	0.801058		USP18	70.6553	0.615349	0.860479	0.715124	0.474532	0.90743		BCAP29	469.264	0.591311	0.600811	0.984189	0.325022	0.99057
UAP1	158.16	1.17503	1.45411	0.80807	0.419051	0.946562		ZNF772	45.1513	0.615349	0.795206	0.773823	0.439035	0.889005		INTS4	342.362	0.590989	0.424227	1.39309	0.163591	0.888795
GOSR1	622.387	1.17457	0.518639	2.26472	0.0235296	0.372518		PDIA5	162.082	0.615348	0.733578	0.838831	0.401564	0.865967		SDF4	263.018	0.590906	0.546498	1.08126	0.279582	0.975819
C19orf81	63.7118	1.1745	1.4795	0.793846	0.427285	0.949034		ZNF418	156.953	0.615348	0.66317	0.927888	0.353466	0.832973		CKAP5	547.806	0.590807	0.274592	2.15158	0.0314304	0.575814
SPATA24	41.0058	1.17445	1.85961	0.631558	0.527676	0.983708		WDR35	241.094	0.615346	0.614757	1.00096	0.316847	0.803597		WDR11	517.853	0.590697	0.565651	1.04428	0.296356	0.983287
URM1	249.401	1.17373	1.15241	1.0185	0.30844	0.884391		SDHD	152.47	0.615346	0.62269	0.988205	0.323052	0.808871		GAA	271.329	0.590511	0.75482	0.782321	0.434026	0.999985
FGD2	299.39	1.17357	3.14269	0.373428	0.70883	0.999932		MED20	81.0446	0.615345	0.685368	0.897832	0.369275	0.846033		IVD	348.807	0.590225	0.711144	0.829965	0.406559	0.999985
CDK13	1314.89	1.17354	0.852558	1.37649	0.168669	0.769536		ALG9	77.3245	0.615345	0.646665	0.951567	0.341317	0.822927		CCDC174	191.611	0.590116	0.415297	1.42095	0.155332	0.887573
DNTTIP2	178.363	1.17322	0.762343	1.53897	0.123812	0.699257		ZBTB49	119.37	0.615345	0.630538	0.975904	0.329112	0.814253		ZNF362	304.259	0.590048	0.443736	1.32973	0.183608	0.908266
CAPN7	590.006	1.173	0.775089	1.51337	0.130186	0.711434		NRF1	810.537	0.615345	0.547849	1.1232	0.261352	0.756746		MUS81	195.277	0.58942	0.479081	1.23031	0.21858	0.935829
CENPT	236.837	1.1728	1.17882	0.994894	0.319788	0.890346		APBA3	72.6742	0.615344	0.622599	0.988348	0.322982	0.808871		RNASEH2B-AS1	260.971	0.589335	1.03751	0.568026	0.570017	0.999985
CIZ1	310.993	1.17225	0.689028	1.70131	0.088884	0.625772		MTHFSD	110.228	0.615344	0.610171	1.00848	0.313225	0.801036		BNC2	461.435	0.589124	3.19551	0.18436	0.853731	0.999985
TOP1MT	144.018	1.17143	1.52868	0.766299	0.443499	0.956745		ZNF225	64.7013	0.615344	0.629074	0.978174	0.327988	0.812915		PAXIP1	184.672	0.588988	0.486273	1.21123	0.225808	0.940299
STT3A	305.822	1.17141	0.781055	1.49978	0.133672	0.716259		NBPF9	476.724	0.615343	0.5136	1.1981	0.230878	0.725262		SMOX	261.899	0.588926	0.946622	0.622135	0.533853	0.999985
IGSF3	94.8777	1.17122	3.08779	0.379307	0.70446	0.999932		USP42	469.63	0.615342	0.477947	1.28747	0.197931	0.690775		SKIV2L	133.588	0.58892	0.483975	1.21684	0.223665	0.936035
PTCD2	138.6	1.17099	0.911522	1.28465	0.198913	0.803974		SCLY	130.347	0.615342	0.523876	1.17459	0.240157	0.73349		LTBP4	161.61	0.588609	1.05974	0.555426	0.578603	0.999985
RPL12	849.237	1.17094	1.34284	0.871988	0.383215	0.933265		ELP1	300.895	0.615342	0.489751	1.25644	0.208957	0.703054		KLF2	72.596	0.588456	1.05412	0.558243	0.576678	0.999985
IRS1	79.3165	1.17068	1.98248	0.590515	0.554845	0.993705		TRIM26	306.398	0.615342	0.503281	1.22266	0.221458	0.714787		DAG1	382.93	0.588213	0.677442	0.868285	0.385238	0.999985
LARP7	391.132	1.17058	0.996127	1.17513	0.239942	0.839738		HEMK1	120.757	0.615342	0.515129	1.19454	0.232267	0.726669		LINC01934	52.2916	0.587939	3.05173	0.192658	0.847227	0.999985
ZPR1	161.042	1.17007	1.12976	1.03567	0.300355	0.879426		TIMM21	114.035	0.615342	0.523024	1.17651	0.239392	0.732816		ZMYM1	268.563	0.58776	0.516746	1.13742	0.255361	0.955633
WTAP	497.621	1.16994	1.19067	0.982592	0.325808	0.893144		EXOC2	495.829	0.615342	0.478417	1.2862	0.198372	0.690838		TCP1	271.602	0.587559	0.372685	1.57656	0.114898	0.843427
ZSCAN31	68.0114	1.16988	1.71893	0.680588	0.496132	0.971813		IARS2	389.32	0.615339	0.360637	1.70626	0.0879602	0.510205		RAB10	1043.23	0.58755	0.462287	1.27096	0.203742	0.932001
INTS14	211.789	1.16953	0.930193	1.2573	0.208645	0.812494		E4F1	134.048	0.615338	0.34704	1.77311	0.0762113	0.483647		SLC24A1	125.35	0.587435	2.93972	0.199827	0.841616	0.999985
CRY1	253.428	1.16948	0.867061	1.34879	0.177404	0.778941		MRPS27	380.262	0.615337	0.301981	2.03767	0.0415829	0.366626		NSRP1	1086.8	0.587353	0.425158	1.38149	0.167128	0.891314
CROT	204.758	1.16912	1.06179	1.10109	0.270858	0.859805		RPL18A	941.034	0.614994	0.79695	0.771685	0.440301	0.890006		TMEM131L	368.943	0.587246	0.62117	0.945386	0.344462	0.996753
C12orf4	261.433	1.16898	0.96116	1.21622	0.223902	0.827599		RPL32	1284.33	0.614439	0.647332	0.949186	0.342526	0.824893		GOPC	498.088	0.586958	0.273636	2.14503	0.0319503	0.579664
NR2E1	47.1902	1.16847	3.0348	0.385024	0.700219	0.999932		IP6K2	630.045	0.614375	0.406284	1.51218	0.130487	0.596238		TMEM115	57.3944	0.586525	0.929805	0.630805	0.528168	0.999985
ANKMY1	301.338	1.16778	1.3153	0.887846	0.374624	0.927811		CYCS	491.863	0.613957	0.887771	0.691571	0.489207	0.913171		MT-CO2	992.861	0.586519	3.16999	0.185022	0.853212	0.999985
LRRC41	279.919	1.16775	0.751883	1.5531	0.120398	0.691748		R3HCC1	144.728	0.613559	0.774042	0.792669	0.427971	0.881044		SCYL2	509.727	0.586377	0.410473	1.42854	0.153136	0.887573
DNAAF2	94.5062	1.16746	0.86915	1.34323	0.179199	0.781819		TRIR	411.404	0.613188	0.490019	1.25136	0.210805	0.703983		CIT	482.517	0.586275	1.01455	0.577866	0.563355	0.999985
CACNG4	199.522	1.16742	3.19548	0.365335	0.714861	0.999932		MT1M	246.423	0.613049	2.05663	0.298084	0.765639	0.993365		OLA1	800.187	0.586194	0.396852	1.47711	0.139646	0.876203
PGGT1B	357.43	1.16734	0.598812	1.94943	0.0512438	0.522155		FAF1	1425.4	0.612973	0.389697	1.57295	0.115731	0.567434		LIN52	502.912	0.586079	0.569548	1.02902	0.303468	0.985866
TMEM175	452.243	1.1669	0.909243	1.28337	0.199361	0.804445		RARRES2	92.8079	0.612838	2.14293	0.285982	0.774892	0.993365		PPCS	177.771	0.586026	0.605432	0.967947	0.333071	0.993452
TMEM242	208.43	1.16557	0.52226	2.23178	0.0256297	0.392015		YBX3	222.082	0.61274	0.973913	0.629153	0.529249	0.927268		ATF7	142.862	0.585955	0.809532	0.72382	0.469176	0.999985
SMIM12	341.917	1.16549	0.995288	1.17101	0.241595	0.84091		MFSD1	411.84	0.612221	0.90334	0.677731	0.497942	0.914413		PPP1R11	131.39	0.585882	0.477684	1.22651	0.220009	0.935829
IGFL4	86.5838	1.16531	6.29298	0.185176	0.853091	0.999932		OXA1L	230.437	0.612205	0.586611	1.04363	0.296656	0.787863		RAB11A	329.339	0.585578	0.393403	1.48849	0.136621	0.872123
FBF1	171.31	1.16501	1.1965	0.973681	0.330215	0.897031		LRRC40	344.005	0.611856	0.286889	2.13273	0.0329469	0.325817		SIM2	112.092	0.58509	1.53656	0.380779	0.703367	0.999985
RBMX	1455.39	1.16389	0.767824	1.51583	0.129562	0.711434		RCN2	625.266	0.611163	0.346032	1.76621	0.0773614	0.486805		HYLS1	54.5218	0.584674	0.795469	0.735006	0.462336	0.999985
PIGK	273.237	1.16326	1.01645	1.14444	0.252441	0.848746		CYBB	146.263	0.610731	1.49054	0.409738	0.681998	0.986079		RAI14	268.707	0.584621	0.777284	0.752134	0.451971	0.999985
SPRTN	188.434	1.16319	1.31389	0.885303	0.375993	0.92892		AGTRAP	87.1694	0.610693	0.899346	0.679042	0.497112	0.914379		SLC52A2	94.861	0.584576	1.14746	0.509454	0.610434	0.999985
NGFR	70.155	1.16286	3.0396	0.38257	0.702039	0.999932		LYRM2	300.863	0.610563	0.420444	1.45219	0.146449	0.621479		FBXO34	456.068	0.584559	0.675327	0.865594	0.386713	0.999985
CMPK1	395.977	1.16268	0.753573	1.54289	0.122858	0.697287		PTGES3	830.982	0.610465	0.239287	2.55119	0.0107357	0.182688		KCTD12	181.997	0.584396	1.53862	0.379819	0.70408	0.999985
SYMPK	685.452	1.16259	0.500882	2.32108	0.0202823	0.349038		FAM210B	79.7994	0.61045	0.746164	0.818118	0.41329	0.873788		EMID1	172.395	0.583786	1.11931	0.521561	0.601976	0.999985
FAM181B	290.832	1.16242	2.32986	0.498923	0.617834	0.999932		VOPP1	552.558	0.610183	0.553568	1.10227	0.270343	0.764584		SMIM12	341.917	0.583357	0.537733	1.08484	0.277991	0.975819
GLDC	243.717	1.16208	2.27542	0.510711	0.609554	0.999932		HDAC3	326.642	0.609558	0.431318	1.41325	0.157583	0.637982		BRD7	599.767	0.582084	0.355076	1.63932	0.101146	0.819859
ORC5	339.433	1.16202	0.92166	1.26079	0.207384	0.810958		SCLT1	675.451	0.609558	0.419625	1.45263	0.146327	0.621395		ARHGAP39	260.116	0.582066	0.686559	0.847802	0.396548	0.999985
IP6K2	630.045	1.16114	0.836676	1.3878	0.165197	0.766341		WDR41	459.922	0.609376	0.297583	2.04775	0.0405843	0.361979		SF3B3	440.246	0.582065	0.467724	1.24446	0.213329	0.934834
ADI1	235.288	1.16093	0.801001	1.44935	0.14724	0.734522		KCNK6	85.318	0.609196	0.773293	0.787794	0.430817	0.883365		ITPKA	50.1862	0.582042	1.59231	0.365533	0.714714	0.999985
NSUN5	367.64	1.16087	1.18029	0.983541	0.325341	0.893144		SCAMP1-AS1	84.4563	0.60919	0.549364	1.1089	0.267473	0.761688		JKAMP	144.583	0.581978	0.721656	0.806447	0.419985	0.999985
CCDC12	465.698	1.15996	0.827884	1.40111	0.16118	0.757008		AHCTF1	707.985	0.609189	0.413336	1.47383	0.140527	0.612709		SLC5A6	75.6238	0.581956	0.66263	0.878251	0.379808	0.999985
LRRC40	344.005	1.1596	0.58433	1.98449	0.0472013	0.502286		SLF1	380.535	0.608543	0.637016	0.955303	0.339425	0.822223		PDCD2	195.17	0.581827	0.439146	1.32491	0.185202	0.910784
SLC38A6	498.401	1.1589	1.1505	1.0073	0.313788	0.8854		TSEN54	162.738	0.608292	0.643884	0.944724	0.3448	0.825902		TCTN1	185.288	0.581561	0.824995	0.704926	0.480856	0.999985
RNPS1	600.188	1.15834	0.84292	1.3742	0.169381	0.769639		DDX20	113.19	0.608287	0.531109	1.14531	0.252079	0.745657		SRGAP2C	1398.87	0.58149	0.588886	0.987441	0.323427	0.989918
WDFY4	187.13	1.15829	6.4969	0.178283	0.858501	0.999932		LYST	902.061	0.60773	0.484473	1.25441	0.209691	0.703607		ORMDL3	55.0555	0.581137	0.74122	0.784027	0.433024	0.999985
OTUD6B	253.845	1.15755	0.808278	1.43211	0.152112	0.741647		RPL7	947.27	0.607257	0.640172	0.948585	0.342832	0.824893		TAF5L	144.006	0.581074	0.568156	1.02274	0.306432	0.985866
SPPL2A	530.436	1.15732	1.34377	0.861249	0.389101	0.935419		ZC3H4	412.368	0.607209	0.263405	2.30522	0.021154	0.259298		HNRNPA0	330.791	0.580841	0.547022	1.06182	0.288315	0.979646
DFFA	234.316	1.15715	1.01432	1.14081	0.253947	0.84978		QSER1	521.329	0.607074	0.438086	1.38574	0.165827	0.648261		SLC22A5	90.828	0.580747	1.03853	0.559202	0.576024	0.999985
HNRNPD	628.479	1.157	0.720237	1.60642	0.108182	0.675121		TFAM	111.297	0.607073	0.472777	1.28406	0.199122	0.691695		AL356488.3	57.9294	0.580534	0.936109	0.620156	0.535155	0.999985
SLC2A3	305.855	1.15631	2.33498	0.495213	0.62045	0.999932		SRP68	293.89	0.60707	0.328099	1.85027	0.0642753	0.447222		GPATCH4	179.169	0.580498	0.663761	0.874559	0.381814	0.999985
PRPS1	134.666	1.15623	1.14405	1.01064	0.312188	0.885031		IFI6	400.785	0.606815	1.21649	0.498826	0.617902	0.967065		PFDN4	162.627	0.580496	0.643893	0.901541	0.367301	0.999985
TSPO	202.029	1.15622	2.15094	0.53754	0.590894	0.999932		FKBP3	289.217	0.606502	0.388282	1.56202	0.118284	0.573605		SCAMP1-AS1	84.4563	0.580423	0.607121	0.956025	0.33906	0.994794
PSMD6	215.319	1.15613	0.693742	1.66652	0.0956101	0.64072		STT3A	305.822	0.606461	0.379798	1.5968	0.11031	0.55617		TMEM161B	473.021	0.580417	0.326656	1.77685	0.0755935	0.756385
SPCS3	428.903	1.15552	0.914144	1.26405	0.206213	0.810194		MORN2	109.517	0.606318	1.03687	0.584758	0.558711	0.944976		RAMP1	562.224	0.580257	1.28294	0.452287	0.651062	0.999985
CLEC11A	131.812	1.15502	1.32372	0.872561	0.382903	0.933265		ZNF713	82.997	0.606308	0.811185	0.747435	0.454801	0.899315		SIAH1	410.107	0.58012	0.349884	1.65804	0.0973099	0.81245
AZIN1	432.162	1.15496	0.750759	1.53839	0.123954	0.699257		PSMB2	473.877	0.606106	0.268407	2.25816	0.0239357	0.276757		MIER3	94.3928	0.580032	0.713858	0.81253	0.416487	0.999985
DDX59	225.044	1.15466	0.972632	1.18715	0.235167	0.837263		LRRC4C	1259.21	0.606093	1.10827	0.546884	0.584458	0.95311		PLXDC2	1460.93	0.57954	1.28266	0.451828	0.651393	0.999985
PARK7	700.926	1.15419	1.28507	0.898157	0.369102	0.923199		CPSF7	374.478	0.606003	0.414887	1.46064	0.144113	0.618035		FAM20C	248.515	0.579224	1.08023	0.536204	0.591818	0.999985
DDX18	968.678	1.15411	1.02102	1.13035	0.258329	0.854429		KAT8	242.517	0.605999	0.279492	2.16822	0.0301421	0.313791		PRTFDC1	464.67	0.579165	0.749513	0.772722	0.439687	0.999985
COMMD9	200.894	1.15369	0.927581	1.24376	0.213587	0.816032		HNRNPK	869.792	0.605969	0.375145	1.61529	0.106247	0.550788		AP1G2	58.4515	0.579098	1.02553	0.564681	0.572291	0.999985
CAMK2D	1097.84	1.15337	1.16764	0.987779	0.323261	0.893144		CAPN1	258.838	0.605365	0.66704	0.907539	0.364122	0.840775		DNPEP	149.138	0.578708	0.597357	0.968781	0.332654	0.993452
BST2	116.676	1.15334	2.90471	0.397059	0.691324	0.999932		POM121C	855.823	0.605354	0.309474	1.95607	0.0504564	0.404344		WTAP	497.621	0.578571	0.645694	0.896045	0.370229	0.999985
GSTM2	158.64	1.15302	1.65823	0.695332	0.486848	0.971692		SNX4	626.127	0.605353	0.286942	2.10967	0.0348866	0.336199		LSM12	463.32	0.578534	0.490615	1.1792	0.238317	0.946599
THAP11	58.3233	1.1529	1.6523	0.697758	0.485328	0.971473		TLE1	379.922	0.604629	0.795043	0.760498	0.446957	0.894328		CCDC12	465.698	0.578496	0.448029	1.2912	0.196634	0.923705
ARPC1A	247.456	1.15179	1.57034	0.733463	0.463276	0.959743		TRMT2B	157.561	0.604199	0.463849	1.30258	0.192719	0.685021		NOB1	96.1681	0.577678	0.652142	0.885816	0.375717	0.999985
RFX7	638.301	1.15176	1.15706	0.995421	0.319532	0.890346		MRPS18C	183.52	0.604198	0.395591	1.52733	0.126678	0.589391		PLA2R1	70.8645	0.577429	3.11388	0.185437	0.852886	0.999985
APTR	260.836	1.15173	1.03867	1.10884	0.267497	0.859805		TRIM56	350.525	0.603634	1.14091	0.529081	0.596749	0.958975		ZMYM6	129.607	0.576955	0.774131	0.745293	0.456094	0.999985
ZNF362	304.259	1.15123	0.823443	1.39807	0.162092	0.759658		SLC2A5	345.866	0.603056	1.31245	0.459488	0.645884	0.977344		MFSD14B	556.001	0.576874	0.508768	1.13387	0.256851	0.956641
CNOT8	180.094	1.15093	0.851752	1.35124	0.176617	0.778435		GSG1L	204.312	0.602759	0.961553	0.62686	0.530751	0.928446		ARL5A	331.987	0.576757	0.78715	0.732715	0.463732	0.999985
MCM9	318.943	1.15085	1.23059	0.935197	0.349687	0.912242		PTGR1	181.674	0.602752	0.780962	0.771807	0.440229	0.890006		CDH1	182.66	0.576702	3.3691	0.171174	0.864087	0.999985
ACSF3	348.462	1.15083	0.888557	1.29517	0.195261	0.802306		ATP7A	89.2722	0.602749	0.754564	0.798804	0.424404	0.87852		C17orf51	50.1605	0.576474	1.30016	0.443389	0.657485	0.999985
FUBP3	526.417	1.15004	0.540787	2.12661	0.0334527	0.433724		TMLHE	128.684	0.602748	0.718503	0.838893	0.401529	0.865967		PSMB2	473.877	0.576382	0.299616	1.92373	0.0543882	0.693645
AP3M1	247.262	1.14976	0.927374	1.2398	0.215049	0.816699		ASXL2	700.458	0.602745	0.538765	1.11875	0.263246	0.758138		TRPC6	77.5758	0.57615	3.04744	0.189061	0.850045	0.999985
GRAMD1C	196.84	1.14963	1.46084	0.786968	0.431301	0.951459		LRCH4	111.088	0.602744	0.580362	1.03857	0.299007	0.789201		SRSF1	331.799	0.575949	0.521202	1.10504	0.269142	0.968809
LDHA	568.217	1.14958	2.31757	0.496029	0.619874	0.999932		ZMPSTE24	227.111	0.602739	0.39849	1.51256	0.130392	0.596238		HOOK2	484.565	0.575911	0.776631	0.74155	0.45836	0.999985
AL928970.1	220.584	1.14937	1.402	0.819811	0.412324	0.945199		RRBP1	493.828	0.602326	0.682351	0.882722	0.377387	0.84979		SIN3A	412.35	0.575893	0.401209	1.43539	0.151175	0.887573
RAB10	1043.23	1.14925	0.855941	1.34268	0.179376	0.781913		SPRTN	188.434	0.60232	0.638185	0.943802	0.345271	0.826257		GRSF1	356.166	0.575744	0.339095	1.69789	0.0895293	0.793565
GAPDH	653.858	1.14921	2.25031	0.510691	0.609568	0.999932		CAAP1	295.541	0.601861	0.572627	1.05105	0.293234	0.785423		SRSF12	159.937	0.57572	0.854779	0.673531	0.50061	0.999985
HDHD5	170.905	1.14777	1.07493	1.06776	0.285628	0.867949		PREP	287.105	0.601858	0.500242	1.20313	0.228924	0.72392		SEC61A1	281.593	0.575604	0.599003	0.960937	0.336584	0.993918
PPIF	82.5812	1.14759	1.83758	0.624508	0.532294	0.986589		OSTM1	350.737	0.601267	0.475004	1.26581	0.20558	0.699571		LINC01184	653.381	0.575569	0.379151	1.51805	0.129002	0.867153
RIC8A	137.358	1.14741	1.12812	1.0171	0.309106	0.884718		NEU1	89.8238	0.600847	0.683626	0.878912	0.379449	0.851423		KLC2	60.2779	0.575488	1.13104	0.508812	0.610884	0.999985
CAPZB	1008.11	1.14688	1.05945	1.08253	0.279019	0.865566		SCIMP	73.9851	0.600844	0.638154	0.941534	0.346431	0.82715		CCT2	681.248	0.57533	1.21284	0.474367	0.635238	0.999985
CAD	192.962	1.14625	0.945512	1.21231	0.225395	0.827599		MSANTD2	296.707	0.600844	0.538286	1.11622	0.264329	0.758502		ZNF286B	194.032	0.575274	0.691313	0.832147	0.405326	0.999985
ZNF543	68.7552	1.1456	1.24306	0.921595	0.35674	0.915089		TAF5L	144.006	0.600843	0.536896	1.11911	0.263095	0.758138		ACAD8	167.54	0.574965	0.504786	1.13903	0.254692	0.955633
GOPC	498.088	1.14529	0.511587	2.2387	0.0251757	0.387446		THADA	877.381	0.600841	0.420039	1.43044	0.15259	0.629717		SCRN2	113.344	0.574935	0.687114	0.836739	0.402739	0.999985
PSENEN	122.95	1.14495	2.44509	0.468264	0.639596	0.999932		CEP164	535.333	0.600841	0.391944	1.53297	0.125282	0.588652		FAM160B2	281.742	0.57487	0.321414	1.78856	0.0736849	0.751546
LYRM2	300.863	1.14492	0.866873	1.32074	0.186587	0.793184		CFL1	953.578	0.600591	0.666014	0.901769	0.367179	0.844525		YES1	264.718	0.574817	0.75819	0.758144	0.448365	0.999985
LYSMD4	66.4889	1.14459	1.79464	0.637781	0.523616	0.98208		RDH13	119.38	0.600085	0.834867	0.718779	0.472277	0.906726		FADS2	425.381	0.574755	0.531491	1.0814	0.279519	0.975819
ZNF410	58.8619	1.14457	1.98444	0.576772	0.564094	0.995239		SUMO2	678.971	0.599778	0.503878	1.19032	0.233919	0.727143		SYS1	85.6725	0.574677	0.596718	0.963062	0.335516	0.993452
HEMK1	120.757	1.14385	1.05706	1.0821	0.279206	0.865566		CXorf21	58.8231	0.599684	1.28752	0.465766	0.641383	0.976299		IK	327.62	0.574477	0.407926	1.40829	0.159047	0.888452
SRSF7	854.067	1.14365	0.917772	1.24612	0.212721	0.815287		SMARCAL1	259.206	0.599666	0.678737	0.883503	0.376965	0.84979		GTF2H2	633.928	0.574401	0.436509	1.3159	0.188208	0.916071
TUBGCP4	182.298	1.14341	1.10241	1.03719	0.299645	0.879426		SIPA1L3	780.868	0.599658	0.398011	1.50664	0.131904	0.598922		LSM6	256.51	0.574259	0.497527	1.15423	0.248407	0.952822
CCT8	356.604	1.14324	1.06055	1.07797	0.281049	0.867043		ZNF829	100.842	0.599221	0.473637	1.26515	0.205819	0.699735		MED20	81.0446	0.574256	0.740141	0.775875	0.437823	0.999985
TAX1BP1	881.179	1.14318	0.568207	2.0119	0.0442305	0.487125		DEGS1	374.982	0.599173	0.428168	1.39939	0.161696	0.644894		DUSP15	48.2977	0.573665	0.767811	0.747144	0.454977	0.999985
FAM167A	41.8697	1.143	2.64702	0.431807	0.665882	0.999932		AQP1	121.766	0.598942	1.85572	0.322754	0.746882	0.993365		DDX20	113.19	0.573469	0.581995	0.985352	0.324451	0.989918
LINC02199	59.8118	1.14277	2.88767	0.39574	0.692297	0.999932		ATP13A1	198.555	0.598854	0.510347	1.17343	0.240625	0.733685		ZBTB33	44.8516	0.573352	0.977381	0.586621	0.557458	0.999985
SMARCD1	316.742	1.14257	0.809485	1.41148	0.158104	0.751134		RSU1	383.206	0.598764	0.632946	0.945995	0.344151	0.825803		CFLAR	696.744	0.573099	0.778794	0.735879	0.461804	0.999985
DRAM2	316.41	1.14241	1.48198	0.770866	0.440786	0.955718		ZNHIT1	331.178	0.598682	0.700872	0.854196	0.392996	0.862095		NOL8	314.686	0.573098	0.398696	1.43743	0.150596	0.887573
ELAC2	181.305	1.1422	0.611452	1.86802	0.0617598	0.556773		EIF3H	585.668	0.598548	0.328401	1.82261	0.0683618	0.459057		ABCA7	72.375	0.572747	0.991965	0.577386	0.563679	0.999985
BTF3L4	529.686	1.14215	0.645462	1.7695	0.0768102	0.592781		STK36	234.268	0.598278	0.728988	0.820697	0.411819	0.873788		LPL	165.19	0.572498	1.54221	0.371219	0.710474	0.999985
GOLT1B	195.379	1.14146	0.862076	1.32408	0.185476	0.791524		HS1BP3	145.76	0.598276	0.764925	0.782137	0.434134	0.884799		CTSO	111.745	0.572455	0.893999	0.640331	0.521957	0.999985
MRPS27	380.262	1.14126	0.615388	1.85453	0.063663	0.558473		CCDC150	128.143	0.598275	0.686004	0.872115	0.383146	0.854855		COQ4	369.921	0.572446	0.571832	1.00107	0.316791	0.989275
KXD1	133.778	1.14092	1.28078	0.890796	0.373038	0.925987		RFX7	638.301	0.598272	0.571303	1.04721	0.295005	0.786848		PAXX	421.631	0.572146	0.650484	0.879569	0.379093	0.999985
MSH6	269.352	1.14045	0.891313	1.27951	0.200716	0.80623		PCYT1A	167.542	0.598269	0.515227	1.16118	0.24557	0.740138		XYLB	238.162	0.572034	0.717034	0.797778	0.425	0.999985
RNF145	756.954	1.14004	1.13526	1.00421	0.315277	0.886037		FIP1L1	159.712	0.597473	0.421371	1.41793	0.156212	0.635633		RPS27L	605.731	0.572028	0.638492	0.895904	0.370304	0.999985
CYB5A	183.689	1.1396	1.29371	0.880876	0.378385	0.930061		GTF2F1	174.553	0.597355	0.451732	1.32237	0.186046	0.674978		ZC3H3	200.721	0.571926	0.54388	1.05157	0.292998	0.982561
CDV3	307.615	1.13947	1.2796	0.890488	0.373204	0.926047		PEG10	197.483	0.596936	1.09589	0.544706	0.585956	0.954151		GGA2	437.483	0.5718	0.542579	1.05386	0.291949	0.982387
AC067750.1	84.3924	1.13904	1.64113	0.694059	0.487645	0.971813		TMEM141	102.451	0.596816	0.811025	0.735879	0.461804	0.902803		EEF1AKMT2	84.2533	0.571776	0.777884	0.735041	0.462315	0.999985
TSN	264.99	1.13738	0.606276	1.876	0.0606547	0.551094		POLR2J2	213.523	0.596613	0.732583	0.814397	0.415417	0.873968		RPL22	752.608	0.571762	0.562097	1.01719	0.309061	0.985866
PTPN2	555.07	1.13711	1.17822	0.965107	0.334491	0.900147		EARS2	99.4995	0.596603	0.440803	1.35345	0.175913	0.662304		ZBED8	125.5	0.571749	0.629117	0.908813	0.363449	0.999985
MED8	116.138	1.13639	1.173	0.968786	0.332652	0.899536		GPC1	264.427	0.596467	1.03827	0.574482	0.565642	0.948129		GNB2	288.878	0.571526	0.943388	0.605823	0.544632	0.999985
PRR13	159.456	1.13638	1.73414	0.655296	0.512277	0.977146		EIF3F	287.792	0.596159	0.42234	1.41156	0.158079	0.639258		LIX1	60.3809	0.571321	1.26476	0.451721	0.65147	0.999985
LUZP2	453.136	1.13533	2.16217	0.525087	0.599523	0.999932		RPS12	1074.85	0.596033	0.613864	0.970954	0.331571	0.816014		NUDCD2	314.727	0.571118	0.389958	1.46456	0.14304	0.881005
ICE2	486.079	1.13507	0.80037	1.41818	0.156138	0.748701		PTCD1	56.8639	0.595648	0.621083	0.959048	0.337535	0.820775		JDP2	199.388	0.571102	0.992721	0.57529	0.565095	0.999985
ABHD2	704.689	1.13481	1.56709	0.724151	0.468973	0.964475		ZNF714	415.204	0.595076	0.617555	0.963599	0.335247	0.820012		PTPN9	356.086	0.570983	0.50707	1.12605	0.260146	0.960174
BAG6	228.166	1.1348	0.802448	1.41417	0.157312	0.749055		KHDRBS1	596.771	0.594996	0.256481	2.31985	0.0203491	0.25543		LINC00266-1	74.9071	0.570691	3.30487	0.172682	0.862901	0.999985
ZRANB3	599.123	1.13427	0.887257	1.2784	0.201108	0.806896		SGCB	283.113	0.594846	0.542082	1.09734	0.272494	0.766972		CASP3	181.274	0.570619	0.579775	0.984207	0.325014	0.99057
EHD1	95.7144	1.13423	1.43094	0.792645	0.427985	0.949034		TSEN34	120.043	0.5946	0.898913	0.661466	0.508314	0.92082		ZFP64	307.842	0.570551	0.494221	1.15444	0.248318	0.952758
BOLA2B	170.992	1.13394	2.19268	0.517148	0.605053	0.999932		MOXD1	79.4503	0.594599	1.06792	0.556784	0.577675	0.950533		SLC38A10	267.714	0.570524	0.555306	1.02741	0.304229	0.985866
APLP2	838.084	1.13391	1.34439	0.843436	0.398984	0.941166		TMEM131L	368.943	0.594587	0.596172	0.997341	0.318599	0.805918		FAM120C	356.814	0.570419	0.411705	1.38551	0.165898	0.890126
RPS21	992.724	1.13355	1.90393	0.595374	0.551593	0.993705		ZNF77	73.7007	0.594586	0.662014	0.898148	0.369107	0.846033		TMX2	216.668	0.570288	0.730487	0.780695	0.434982	0.999985
LPXN	283.374	1.13244	1.67696	0.67529	0.499491	0.972387		BRK1	424.075	0.594584	0.488887	1.2162	0.223909	0.717372		IGDCC4	147.68	0.570285	1.32903	0.4291	0.66785	0.999985
GRSF1	356.166	1.13219	0.630526	1.79562	0.0725544	0.585832		AGBL5	256.488	0.594584	0.545196	1.09059	0.275454	0.769737		SLC25A6	483.25	0.570061	0.915931	0.622384	0.533689	0.999985
KDM5D	280.305	1.13183	10.2904	0.109988	0.912419	0.999932		DCAF10	227.881	0.59458	0.348442	1.7064	0.0879342	0.510205		STAT6	113.896	0.569827	1.23984	0.459596	0.645806	0.999985
ATF6	805.025	1.13155	0.876683	1.29072	0.196802	0.802306		TRMT10C	197.213	0.594237	0.604483	0.98305	0.325583	0.811336		MRPS18B	197.673	0.569714	0.488516	1.16621	0.243528	0.94714
SELENOF	599.903	1.13136	0.591626	1.91229	0.0558387	0.533143		TMEM68	293.734	0.594171	0.575818	1.03187	0.302132	0.792754		NOTCH1	291.474	0.569705	0.807435	0.705575	0.480453	0.999985
SLC35E4	76.1028	1.13112	1.69546	0.667143	0.504681	0.97425		FASTKD2	257.934	0.593647	0.48722	1.21844	0.223058	0.716888		TRPC4	109.453	0.56943	3.25273	0.175062	0.861031	0.999985
POLR2J3	1576.61	1.13103	1.27899	0.884317	0.376525	0.929357		THEM6	69.9953	0.592978	0.706226	0.839644	0.401108	0.865967		KATNAL2	299.107	0.569364	0.831037	0.685125	0.493265	0.999985
DMAC2	147.183	1.131	1.14471	0.988026	0.32314	0.893144		ZNF260	177.077	0.592974	0.501692	1.18195	0.237226	0.730094		DAPP1	50.381	0.569119	3.30306	0.1723	0.863201	0.999985
E4F1	134.048	1.13093	0.707831	1.59773	0.110102	0.678059		MRS2	213.958	0.592974	0.475677	1.24659	0.212548	0.705527		BAZ1B	842.995	0.569113	0.316364	1.79892	0.0720321	0.749536
MAOB	198.385	1.13045	2.85583	0.395841	0.692223	0.999932		STK19	160.382	0.592972	0.428129	1.38503	0.166043	0.648717		BNIP1	103.532	0.569037	0.522723	1.0886	0.276329	0.975454
HEATR5A	209.859	1.13033	1.57093	0.719529	0.471815	0.964877		APOL2	282.186	0.592791	1.17429	0.50481	0.613692	0.965073		MCRS1	136.942	0.56903	0.474346	1.19961	0.230292	0.941075
DET1	148.091	1.12936	0.845851	1.33517	0.181819	0.786521		AC026471.4	154.295	0.592622	0.517022	1.14622	0.251704	0.745657		SRSF7	854.067	0.568937	0.49768	1.14318	0.252965	0.954784
HUS1	318.54	1.12917	0.915606	1.23325	0.217481	0.818302		DHX15	702.379	0.592528	0.311974	1.89929	0.0575269	0.430397		EDA	315.057	0.568451	3.06255	0.185614	0.852748	0.999985
WDR45B	286.723	1.1291	1.03133	1.0948	0.273605	0.859809		DHRS7	134.822	0.592429	0.823774	0.719165	0.472039	0.906726		URB2	140.571	0.568424	0.643974	0.882683	0.377408	0.999985
FAM122B	201.485	1.12901	1.23654	0.913037	0.361223	0.917094		SCYL2	509.727	0.59207	0.383759	1.54282	0.122876	0.583949		DVL2	136.772	0.568237	0.361071	1.57375	0.115544	0.843657
APOL6	142.771	1.12888	2.73194	0.413214	0.679449	0.999932		CYB5A	183.689	0.591817	0.627898	0.942538	0.345917	0.826835		RIC8A	137.358	0.567916	0.614971	0.923485	0.355755	0.999985
PXMP2	54.0722	1.12868	2.65128	0.425711	0.670319	0.999932		AC012360.3	136.348	0.591765	0.757389	0.781322	0.434613	0.884996		MTERF1	674.934	0.567886	0.473818	1.19853	0.23071	0.941075
CEBPG	104.859	1.12812	1.70754	0.660672	0.508823	0.975832		NUP43	375.7	0.591666	0.547684	1.08031	0.280006	0.772803		SPRED1	891.631	0.567731	0.851651	0.666624	0.505012	0.999985
USF1	170.899	1.12775	0.871854	1.29351	0.195835	0.802306		TNFAIP1	100.791	0.591495	0.51916	1.13933	0.254566	0.748147		SRF	68.2951	0.567692	0.844614	0.672132	0.501499	0.999985
CAPZA2	753.257	1.12766	0.828219	1.36155	0.173339	0.775732		WTAP	497.621	0.591371	0.577573	1.02389	0.305888	0.79511		TCEAL2	267.896	0.567475	1.2237	0.463737	0.642836	0.999985
RPS3	907.221	1.1268	0.990932	1.13711	0.255493	0.851874		AC025171.4	82.0148	0.591345	0.504646	1.1718	0.241277	0.734987		GPR19	104.103	0.567395	1.1107	0.510844	0.60946	0.999985
AC005972.1	139.32	1.12636	1.25015	0.900975	0.367602	0.922365		MTMR2	498.965	0.591102	0.68263	0.865919	0.386534	0.85655		CNDP2	321.185	0.567383	0.894345	0.634412	0.525812	0.999985
P4HA1	421.345	1.12564	1.51318	0.743889	0.456944	0.958282		YIPF5	163.345	0.590888	0.45419	1.30097	0.193269	0.686571		KRTCAP2	228.441	0.567319	0.572049	0.991732	0.321328	0.989362
CERS6	559.555	1.1256	1.90508	0.590841	0.554627	0.993705		MOB4	142.45	0.590804	0.61285	0.964027	0.335033	0.820012		PLCB3	48.5818	0.567263	0.903361	0.627947	0.530039	0.999985
DDX52	388.351	1.124	0.840801	1.33681	0.181283	0.786521		KRR1	283.359	0.590394	0.435626	1.35528	0.175329	0.661387		ZNF610	66.28	0.567027	1.04476	0.542735	0.587312	0.999985
NAGLU	99.0281	1.12377	2.15785	0.520782	0.602519	0.999932		C18orf21	74.1403	0.590249	0.486281	1.2138	0.224823	0.718234		SEM1	758.857	0.566571	0.386139	1.46727	0.142302	0.880992
ANKMY2	230.53	1.12358	1.25967	0.891963	0.372413	0.925936		PHTF2	749.562	0.590248	0.335929	1.75706	0.0789076	0.490426		ARFIP1	622.426	0.566552	0.479436	1.18171	0.237322	0.946599
UNC13C	167.556	1.12323	6.07716	0.184827	0.853364	0.999932		NDUFB3	347.895	0.590151	0.590853	0.998812	0.317886	0.805309		BRMS1L	197.346	0.566532	0.7043	0.80439	0.421172	0.999985
CYP2U1	52.5879	1.12265	1.86198	0.602933	0.546553	0.993592		TNFSF12	60.6718	0.590042	0.88813	0.664364	0.506457	0.919318		METAP2	684.098	0.566492	0.331172	1.71057	0.0871609	0.791626
ZNF629	54.7724	1.12236	1.26761	0.885412	0.375934	0.92892		YIPF3	219.082	0.589721	0.600826	0.981516	0.326338	0.811533		LSP1	75.0597	0.566401	1.31589	0.430433	0.666881	0.999985
SPATA20	120.998	1.12176	1.23123	0.911088	0.362249	0.917992		EIF4G1	277.692	0.589342	0.954556	0.617399	0.536972	0.931627		STARD3NL	279.706	0.566253	0.520768	1.08734	0.276886	0.975454
PLCG2	729.671	1.12171	6.07877	0.184529	0.853599	0.999932		RPL36AL	451.419	0.588997	0.775167	0.759832	0.447355	0.89471		EIF3I	285.543	0.566211	0.592144	0.956205	0.338968	0.994794
TMEM177	77.7062	1.12068	1.64674	0.680549	0.496157	0.971813		AC025569.1	148.092	0.588896	1.2384	0.475529	0.63441	0.974344		FYTTD1	342.407	0.56575	0.386482	1.46384	0.143237	0.881005
ZMPSTE24	227.111	1.12056	0.817592	1.37057	0.17051	0.771909		SKAP2	592.158	0.588889	0.880262	0.668993	0.5035	0.917832		UBE2J2	283.34	0.565374	0.312976	1.80645	0.0708485	0.748423
SAP30	273.735	1.12023	1.74808	0.640832	0.521632	0.980743		RHPN2	157.186	0.588885	0.874966	0.673037	0.500924	0.916171		CUL1	719.847	0.565352	0.350516	1.61291	0.106763	0.824207
MCPH1-AS1	168.607	1.12	1.51573	0.738916	0.459958	0.958628		MOB3A	243.056	0.588876	0.691113	0.85207	0.394175	0.863039		SYNJ2BP	302.785	0.565094	0.503421	1.12251	0.261647	0.962202
PEX3	232.597	1.11962	1.09052	1.02668	0.304569	0.881273		SLMAP	738.971	0.588868	0.413198	1.42515	0.154114	0.630895		POLR3C	158.301	0.565079	0.454227	1.24405	0.213483	0.934834
FOXK1	632.572	1.11928	0.603254	1.8554	0.0635393	0.558473		PRKAA1	370.535	0.588868	0.394472	1.4928	0.13549	0.60383		EIF3E	571.189	0.565053	0.260593	2.16833	0.0301332	0.56869
SH3BGRL3	215.373	1.11903	2.02708	0.552042	0.58092	0.999932		ADK	897.448	0.588868	0.398479	1.47779	0.139465	0.611247		STT3A	305.822	0.564949	0.421081	1.34166	0.179705	0.90574
NRBF2	168.345	1.11885	1.27569	0.877054	0.380457	0.931936		DCAF11	116.975	0.588037	0.612253	0.960447	0.33683	0.820661		PPP2R3C	225.88	0.564713	0.674574	0.837139	0.402514	0.999985
CITED2	83.3188	1.11875	2.22885	0.501939	0.61571	0.999932		KANSL2	222.779	0.587593	0.320882	1.83118	0.067074	0.454208		PHB2	177.683	0.564705	0.664666	0.849607	0.395544	0.999985
NELFCD	418.334	1.1185	0.737586	1.51644	0.129409	0.711434		RPAIN	346.646	0.587518	0.461048	1.27431	0.202553	0.69527		FGGY	460.934	0.564584	0.585251	0.964688	0.334701	0.993452
MYO16	241.146	1.1185	2.37832	0.470292	0.638147	0.999932		UBA52	830.84	0.587433	0.875898	0.670663	0.502435	0.91711		PPARG	153.018	0.564254	3.19617	0.17654	0.859869	0.999985
DCAF5	512.643	1.11842	0.854943	1.30818	0.190812	0.799824		GANAB	365.287	0.587324	0.33408	1.75803	0.0787417	0.490075		TOP3A	367.513	0.564235	0.415282	1.35868	0.174248	0.900136
COPB1	501.668	1.11784	0.767407	1.45664	0.145216	0.731927		PPAT	176.711	0.586917	0.615497	0.953566	0.340303	0.82239		NOP16	70.0787	0.564106	0.863957	0.652933	0.513799	0.999985
CSTF3	610.946	1.11751	0.8767	1.27467	0.202425	0.808962		BTF3L4	529.686	0.586309	0.313874	1.86798	0.0617655	0.44022		HINT2	128.543	0.564095	1.00818	0.559519	0.575807	0.999985
TBCA	1092.03	1.11728	0.618769	1.80565	0.0709726	0.580681		TMEM178A	262.361	0.58621	0.80538	0.727867	0.466695	0.904814		TRMT112	269.201	0.563892	1.00204	0.562744	0.573609	0.999985
AC011603.2	162.354	1.11723	1.28982	0.866189	0.386386	0.934644		CENPB	91.0372	0.586209	0.842866	0.695496	0.486745	0.91179		ECI1	163.243	0.563717	0.627136	0.898875	0.368719	0.999985
RPS23	528.22	1.11667	1.09481	1.01996	0.307747	0.884391		IARS	657.274	0.585821	0.383123	1.52907	0.126248	0.589136		PROSER3	158.495	0.563575	0.676313	0.833304	0.404673	0.999985
DEGS1	374.982	1.11628	0.882558	1.26482	0.205934	0.81015		RUFY1	514.385	0.58582	0.363298	1.6125	0.106852	0.551422		POLB	183.734	0.563219	0.810218	0.695146	0.486964	0.999985
PTGES3	830.982	1.11567	0.492691	2.26444	0.0235472	0.372518		VSIG4	280.679	0.58559	1.93498	0.302633	0.76217	0.993365		AZGP1	48.9117	0.563196	1.78409	0.315677	0.752248	0.999985
SNHG9	392.734	1.11538	1.24256	0.897645	0.369375	0.923199		MMADHC	215.768	0.584964	0.353083	1.65674	0.0975729	0.531111		ANP32A	520.784	0.563173	0.511007	1.10208	0.270425	0.969823
IFITM3	253.986	1.11525	3.35431	0.332483	0.739525	0.999932		GATM	500.188	0.584899	1.0302	0.567751	0.570204	0.950044		RNF168	350.225	0.562835	0.379098	1.48467	0.137632	0.875146
NUB1	334.834	1.11519	0.852775	1.30772	0.190967	0.800069		GTF3C3	270.514	0.584648	0.567233	1.0307	0.302681	0.793432		ITGAL	101.61	0.562392	3.07887	0.182662	0.855063	0.999985
NOC3L	202.068	1.11498	1.06881	1.04319	0.296858	0.879224		SDE2	93.5309	0.584646	0.580175	1.00771	0.313595	0.801036		IFT57	201.756	0.562319	0.631628	0.89027	0.373321	0.999985
BBS9	838.185	1.11481	1.23711	0.901139	0.367514	0.922365		AC055713.1	107.991	0.584646	0.547438	1.06797	0.285535	0.779647		RBM14	136.857	0.562029	0.440452	1.27603	0.201945	0.932001
ARSJ	104.251	1.11471	3.32602	0.335149	0.737513	0.999932		HADH	208.029	0.584644	0.47526	1.23016	0.218638	0.710865		EIF1AD	159.616	0.561902	0.481601	1.16674	0.243316	0.946599
QARS	169.923	1.1147	0.728772	1.52956	0.126126	0.705953		PYGO2	75.1377	0.584643	0.472823	1.23649	0.216275	0.708576		ARV1	218.918	0.561876	0.574802	0.977513	0.328315	0.993394
TNFAIP1	100.791	1.11419	1.06817	1.04309	0.296908	0.879224		NDUFB5	387.598	0.58364	0.64094	0.9106	0.362506	0.839136		PSENEN	122.95	0.561871	1.32918	0.42272	0.672499	0.999985
ATXN2L	294.523	1.11391	0.87944	1.26661	0.205293	0.80988		TRPM4	155.458	0.583637	0.660505	0.883623	0.3769	0.84979		TAF9	128.426	0.561645	0.664832	0.844793	0.398227	0.999985
METTL9	412.354	1.11369	0.949703	1.17267	0.240927	0.840005		UBA5	132.816	0.58363	0.401655	1.45306	0.146206	0.621395		LINC01750	87.4104	0.561385	1.51593	0.370323	0.711142	0.999985
POLR2L	416.82	1.11317	2.18812	0.508733	0.61094	0.999932		HNRNPH3	436.896	0.58347	0.419162	1.39199	0.163925	0.645341		ANKDD1A	387.965	0.561383	0.496843	1.1299	0.258519	0.956885
LETM1	335.048	1.11298	0.739066	1.50593	0.132086	0.714489		PSENEN	122.95	0.583074	1.18487	0.4921	0.622648	0.967878		NAA10	208.534	0.561381	0.506056	1.10933	0.267289	0.967382
ARPIN	72.0524	1.11288	1.30911	0.850103	0.395268	0.936938		MEIS2	767.009	0.582931	0.659495	0.883904	0.376748	0.84979		SPRTN	188.434	0.560873	0.710262	0.78967	0.42972	0.999985
XBP1	186.744	1.11234	1.76873	0.628891	0.52942	0.984788		ZBTB10	207.519	0.582927	0.665942	0.875343	0.381387	0.85324		MN1	42.6212	0.560856	1.18933	0.471574	0.637231	0.999985
ANKRD27	250.643	1.1119	1.0967	1.01386	0.31065	0.885031		CCDC9	113.264	0.58292	0.549373	1.06106	0.28866	0.781724		C16orf91	87.9903	0.560711	1.22343	0.45831	0.64673	0.999985
UBAP2	726.351	1.11149	0.932216	1.19231	0.233141	0.835464		USP45	504.872	0.58292	0.464094	1.25604	0.209103	0.703176		PAPPA	235.324	0.560641	1.13555	0.493717	0.621506	0.999985
MCM3AP-AS1	117.413	1.11127	1.68342	0.660129	0.509171	0.975949		SNX2	486.179	0.582687	0.341372	1.7069	0.0878406	0.510205		ERAP1	149.778	0.560615	0.892574	0.628088	0.529946	0.999985
ARMC6	182.37	1.11099	1.36457	0.814169	0.415548	0.945199		SMIM12	341.917	0.582135	0.483543	1.2039	0.22863	0.723336		VAV2	234.993	0.560342	0.815065	0.687481	0.49178	0.999985
PHC2	517.847	1.11075	1.34462	0.82607	0.408764	0.945199		TMEM41A	108.191	0.581993	0.789455	0.737208	0.460996	0.902599		HNRNPUL1	447.811	0.560244	0.3902	1.43579	0.151063	0.887573
MFHAS1	359.293	1.11016	1.83086	0.606361	0.544275	0.993338		ASNSD1	177.853	0.581764	0.625691	0.929795	0.352477	0.832565		UBE2D3	932.442	0.560042	0.397965	1.40726	0.15935	0.888452
YTHDF2	379.962	1.1099	0.756694	1.46678	0.142437	0.727402		RPS26	764.349	0.581748	0.923593	0.629874	0.528777	0.927268		PARG	499.906	0.55982	0.536553	1.04336	0.29678	0.983287
COMMD6	334.042	1.10982	1.05338	1.05358	0.292076	0.875294		ENO1	873.631	0.581631	0.794192	0.732355	0.463952	0.903476		PINLYP	45.9681	0.559694	1.29109	0.433506	0.664647	0.999985
SIN3A	412.35	1.10936	0.753247	1.47276	0.140815	0.726678		CCDC12	465.698	0.581463	0.401937	1.44665	0.147995	0.623864		CHTOP	391.675	0.559687	0.346937	1.61322	0.106696	0.824207
UBE2D3	932.442	1.10915	0.7354	1.50822	0.131498	0.713245		RPIA	154.768	0.581393	0.453823	1.2811	0.200159	0.691751		SIVA1	234.825	0.559627	0.624651	0.895903	0.370304	0.999985
CASP8AP2	444.196	1.10859	0.682251	1.6249	0.104183	0.666515		PATL1	252.809	0.58047	0.44892	1.29304	0.195999	0.688299		ADAMTS9-AS2	254.274	0.55949	1.6066	0.348246	0.727655	0.999985
SMG9	251.697	1.10834	0.804677	1.37737	0.168399	0.768858		KCMF1	693.598	0.580469	0.395278	1.46851	0.141965	0.614504		CHID1	306.336	0.559182	0.650921	0.859063	0.390306	0.999985
SIAH1	410.107	1.10759	0.660407	1.67712	0.0935181	0.636691		GSTM4	125.5	0.579665	0.614427	0.943424	0.345464	0.826565		P3H1	140.17	0.559145	0.4487	1.24614	0.212712	0.934834
GNS	388.697	1.10734	1.549	0.714873	0.474687	0.965667		RIC8A	137.358	0.579498	0.546038	1.06128	0.288564	0.781724		SENP8	78.2978	0.558995	0.581304	0.961621	0.33624	0.993452
POLR3C	158.301	1.10642	0.857354	1.2905	0.196876	0.802306		ARHGAP10	267.866	0.578833	0.908181	0.637354	0.523894	0.925476		PCNX2	1019.4	0.558742	0.52403	1.06624	0.286315	0.979062
IFT57	201.756	1.10603	1.16765	0.947232	0.343521	0.907946		PPARD	609.849	0.578829	0.782521	0.739698	0.459483	0.901865		FAM208A	827.152	0.558721	0.32575	1.71518	0.0863118	0.791626
HAPLN1	51.4852	1.10601	2.72538	0.40582	0.684875	0.999932		ECE1	278.747	0.578823	0.67461	0.858011	0.390886	0.860111		ST3GAL6	576.741	0.558198	0.954979	0.584514	0.558875	0.999985
TMEM127	169.452	1.10464	0.996931	1.10804	0.267843	0.859805		RMDN2	62.395	0.578823	0.79525	0.72785	0.466705	0.904814		ZNF28	151.152	0.558079	0.797618	0.699683	0.484125	0.999985
NDUFA9	180.878	1.1042	1.09502	1.00838	0.313272	0.8854		RSAD1	148.512	0.578817	0.551229	1.05005	0.293696	0.785489		ABHD2	704.689	0.558074	0.848079	0.658045	0.510509	0.999985
PATL1	252.809	1.10375	0.919866	1.1999	0.230178	0.834028		TMEM230	506.895	0.578814	0.385542	1.5013	0.133278	0.601243		TRIO	1526.18	0.55778	0.828716	0.673065	0.500906	0.999985
ARC	305.46	1.10374	3.77962	0.292025	0.770268	0.999932		NBAS	956.496	0.578813	0.342939	1.6878	0.0914496	0.517973		ACD	74.4822	0.557698	0.879274	0.634271	0.525904	0.999985
TNFAIP8	144.243	1.10356	3.41306	0.323334	0.746442	0.999932		NAA35	521.756	0.578812	0.299365	1.93347	0.0531789	0.414712		RWDD2B	71.9859	0.557675	0.665004	0.838604	0.401692	0.999985
PTAR1	469.215	1.10338	0.774663	1.42433	0.154351	0.744692		SMARCA4	728.532	0.578329	0.366393	1.57844	0.114465	0.565763		AC100810.1	109.59	0.557499	0.644062	0.865598	0.386711	0.999985
UBAC2	758.817	1.10304	0.823638	1.33923	0.180497	0.785492		TCEAL9	276.805	0.578137	0.70859	0.815897	0.414559	0.873968		C3orf67	49.5739	0.557318	3.07334	0.18134	0.856101	0.999985
MSANTD2	296.707	1.1029	1.09155	1.01039	0.312307	0.885031		MRPL18	218.12	0.578027	0.426739	1.35452	0.17557	0.661789		RIC8B	573.172	0.557293	0.5482	1.01659	0.309349	0.985866
NBPF19	643.861	1.10281	1.2673	0.870202	0.38419	0.934022		NASP	1293.32	0.577731	0.400106	1.44394	0.148755	0.623867		MAPK1IP1L	523.735	0.557287	0.483062	1.15366	0.248641	0.953161
SMARCC1	1089.03	1.10279	0.848393	1.29985	0.193651	0.801535		TIMM44	395.073	0.577511	0.498664	1.15812	0.246817	0.740442		LONRF3	69.1566	0.557186	3.19054	0.174637	0.861365	0.999985
ADAM28	222.959	1.10276	3.35843	0.328357	0.742642	0.999932		EIF2AK2	557.583	0.577374	0.453303	1.27371	0.202768	0.695715		GPATCH11	173.032	0.557168	0.596704	0.933743	0.350436	0.999985
CUL1	719.847	1.10229	0.657791	1.67574	0.0937884	0.637275		TSTA3	106.417	0.577002	0.716503	0.805302	0.420645	0.876213		UBTD1	136.039	0.556883	1.06107	0.52483	0.599702	0.999985
GTF2H5	258.369	1.10127	0.877252	1.25537	0.209345	0.812494		ASB1	153.755	0.576997	0.56684	1.01792	0.308717	0.79714		THUMPD2	419.359	0.556846	0.313618	1.77555	0.0758065	0.756385
CAVIN1	103.159	1.10101	2.614	0.4212	0.673609	0.999932		MED30	113.085	0.576993	0.4577	1.26064	0.20744	0.70036		ZNF496	189.356	0.555924	0.549931	1.0109	0.312065	0.986633
COPS3	297.415	1.10077	0.729319	1.50931	0.13122	0.713245		NDUFB11	332.536	0.57696	0.886008	0.651191	0.514923	0.923579		LZIC	237.156	0.555899	0.430785	1.29043	0.196901	0.923705
BCS1L	84.7599	1.10073	1.01083	1.08894	0.276181	0.862113		ABHD2	704.689	0.576736	0.760819	0.758046	0.448423	0.895326		BTF3L4	529.686	0.555838	0.347953	1.59745	0.110165	0.830772
ABCD3	542.513	1.1	0.929938	1.18287	0.236859	0.837536		FAM104A	252.396	0.576349	0.53043	1.08657	0.277227	0.770603		EXOSC3	115.388	0.555719	0.656758	0.846154	0.397467	0.999985
INO80E	78.5694	1.09983	1.38977	0.791372	0.428727	0.950214		PPT1	376.455	0.576282	0.4252	1.35532	0.175316	0.661387		AC009118.3	60.5682	0.555663	1.31093	0.42387	0.671661	0.999985
PLEKHH3	102.703	1.09941	1.62326	0.677287	0.498224	0.972018		RPS14	1252.36	0.575924	0.719614	0.800324	0.423523	0.878257		FEM1C	256.753	0.555578	0.788112	0.704947	0.480843	0.999985
LCOR	1043.5	1.09892	1.11501	0.98557	0.324344	0.893144		NHP2	63.3902	0.575822	0.814531	0.706938	0.479605	0.908336		LMAN1	314.119	0.555413	0.611043	0.908959	0.363372	0.999985
H3F3A	1156.5	1.09876	1.40089	0.784328	0.432847	0.951918		ADCK2	123.032	0.575311	0.641028	0.897483	0.369461	0.846062		SPATS2	616.37	0.555191	0.6185	0.89764	0.369377	0.999985
SLC12A9	284.476	1.09848	1.03736	1.05892	0.289636	0.871961		RPS15	1382.28	0.574803	0.846383	0.679129	0.497056	0.914379		CAPZA2	753.257	0.555119	0.448545	1.2376	0.215865	0.935829
SH3BP2	232.72	1.09799	1.88545	0.58235	0.560331	0.99459		SRSF7	854.067	0.574715	0.445204	1.2909	0.196738	0.688823		PCYOX1L	66.2282	0.554554	0.787889	0.703848	0.481528	0.999985
GMPR	91.1808	1.09798	2.51054	0.43735	0.661858	0.999932		PHC2	517.847	0.574379	0.652989	0.879615	0.379068	0.851423		RASGEF1A	71.9395	0.554403	1.37124	0.404309	0.685986	0.999985
SHANK1	112.485	1.09774	6.27286	0.174998	0.861081	0.999932		ZDHHC16	102.14	0.574369	0.503578	1.14057	0.254047	0.747851		ERP44	624.021	0.553681	0.371025	1.4923	0.13562	0.871394
PALB2	90.605	1.09748	1.16924	0.938628	0.347922	0.911067		TMEM250	61.7106	0.574122	0.644106	0.891347	0.372743	0.848504		RFX7	638.301	0.553487	0.599684	0.922964	0.356026	0.999985
LAMTOR1	257.516	1.09717	1.65236	0.664005	0.506687	0.975326		COL6A2	89.1335	0.573616	1.89393	0.302871	0.761988	0.993365		CASKIN1	91.3775	0.553263	3.48192	0.158896	0.873751	0.999985
FAM104A	252.396	1.09712	1.08589	1.01034	0.312334	0.885031		PML	181.814	0.573528	0.706264	0.81206	0.416757	0.87453		CCDC7	659.764	0.553163	0.787015	0.702862	0.482142	0.999985
STAT1	302.759	1.09679	1.8074	0.60683	0.543964	0.993223		CCDC138	333.906	0.573527	0.652266	0.879284	0.379247	0.851423		TXNDC17	203.633	0.552786	1.39791	0.395437	0.692521	0.999985
UBE2A	242.82	1.0964	0.700084	1.56609	0.117327	0.68769		SRR	128.293	0.573524	0.600203	0.95555	0.3393	0.822223		PCDH19	144.364	0.552656	0.938362	0.588958	0.55589	0.999985
UMAD1	56.3076	1.09572	1.64312	0.666856	0.504864	0.97425		C8orf59	246.986	0.573255	0.449883	1.27423	0.202581	0.69527		SPOUT1	141.186	0.552656	0.484875	1.13979	0.254374	0.955633
CCDC9	113.264	1.09571	1.12088	0.977544	0.3283	0.894985		C1QC	388.835	0.57322	1.45811	0.393125	0.694227	0.989969		SESN1	730.569	0.552491	0.957734	0.576873	0.564025	0.999985
TAF9	128.426	1.09569	1.21897	0.898865	0.368724	0.922798		RPL10A	862.99	0.573002	0.813306	0.704534	0.4811	0.908454		CLIC2	88.7291	0.552445	2.96991	0.186014	0.852434	0.999985
STX16-NPEPL1	211.29	1.09558	1.48927	0.735646	0.461946	0.959283		ACLY	345.25	0.572964	0.475619	1.20467	0.228331	0.723161		SNAPIN	169.076	0.55197	0.665214	0.829763	0.406673	0.999985
ZGRF1	229.798	1.09475	1.19471	0.916327	0.359495	0.916069		PLPBP	179.851	0.572636	0.468827	1.22142	0.221926	0.715399		AC090114.2	206.63	0.551851	0.753391	0.732489	0.46387	0.999985
ZNF778	110.252	1.09415	0.992077	1.10288	0.270078	0.859805		CAPZA2	753.257	0.572546	0.401976	1.42433	0.154352	0.631293		PA2G4	289.769	0.551739	0.56459	0.977237	0.328452	0.993394
TPR	701.928	1.09403	0.916832	1.19327	0.232764	0.835285		GFM2	273.455	0.572271	0.423394	1.35163	0.176495	0.663909		GALNT3	67.2022	0.551389	3.27231	0.168501	0.866189	0.999985
IDH2	412.322	1.09314	0.91637	1.19291	0.232906	0.835285		JMJD6	163.875	0.572041	0.363992	1.57158	0.116048	0.567733		SHMT2	68.3639	0.551324	1.07975	0.510603	0.609629	0.999985
GAS1	66.1796	1.09289	3.25141	0.336129	0.736773	0.999932		MRPL36	159.022	0.571817	0.881684	0.648551	0.516629	0.923961		DPAGT1	73.6735	0.551282	0.492857	1.11854	0.263335	0.964506
MRPL19	249.772	1.09271	0.918755	1.18934	0.234306	0.837179		TLN1	370.979	0.571599	0.657618	0.869197	0.384739	0.855601		AL355338.1	76.2064	0.551188	1.15229	0.478339	0.632409	0.999985
ARRDC1-AS1	160.666	1.09229	0.963275	1.13393	0.256823	0.852688		ING2	107.869	0.571544	0.685127	0.834216	0.404159	0.867618		GALT	179.378	0.5508	0.558171	0.986795	0.323743	0.989918
GOLPH3L	226.47	1.09226	1.11359	0.98085	0.326667	0.893144		CSK	138.301	0.5714	0.561124	1.01831	0.308529	0.796817		CBWD1	776.126	0.550629	0.447669	1.22999	0.2187	0.935829
CCDC77	190.287	1.09207	1.07914	1.01198	0.311547	0.885031		ZNF181	98.367	0.571398	0.478401	1.19439	0.232325	0.726673		PDK1	311.301	0.550588	0.793026	0.694287	0.487502	0.999985
RAB11A	329.339	1.09198	0.725775	1.50457	0.132434	0.714489		VARS	186.843	0.570869	0.545284	1.04692	0.295137	0.786908		ZNF511	78.5498	0.550319	0.496263	1.10893	0.267462	0.967382
ZNF225	64.7013	1.09195	1.28291	0.85115	0.394686	0.936938		NDUFAF3	244.01	0.570854	0.606607	0.941061	0.346674	0.82715		LITAF	438.042	0.549995	1.00287	0.548419	0.583404	0.999985
GLT8D1	214.484	1.0911	1.17361	0.929691	0.352531	0.912608		DRAP1	438.389	0.570463	0.703249	0.811182	0.417261	0.87453		STX16-NPEPL1	211.29	0.54977	0.786668	0.698859	0.48464	0.999985
RGMB	106.758	1.09045	1.47432	0.739628	0.459526	0.958531		DOCK2	370.545	0.570303	1.45092	0.393063	0.694273	0.989969		EIF3J	597.036	0.549405	0.470726	1.16714	0.243153	0.946599
N6AMT1	79.1206	1.09022	1.83777	0.593231	0.553027	0.993705		CTSS	226.68	0.570297	1.3588	0.419705	0.674701	0.985189		SAC3D1	65.7774	0.549342	0.829611	0.662168	0.507864	0.999985
SNX4	626.127	1.0902	0.586162	1.85989	0.0629013	0.558473		MKRN3	431.274	0.57027	0.833081	0.684531	0.49364	0.913337		PSMG3-AS1	143.626	0.549091	0.735316	0.746741	0.45522	0.999985
XPC	186.022	1.09012	1.03332	1.05497	0.29144	0.874334		PLB1	110.61	0.570264	0.896628	0.636009	0.52477	0.925735		ZFAND3	1568.33	0.549071	0.439869	1.24826	0.211936	0.934834
GXYLT1	236.243	1.08905	0.944196	1.15341	0.248742	0.844219		RPL17	65.0311	0.57026	0.745954	0.764471	0.444587	0.893206		RDH5	98.9841	0.548832	1.05911	0.518202	0.604318	0.999985
PHTF1	379.64	1.08893	1.44463	0.753777	0.450983	0.957492		SEPSECS	160.994	0.570258	0.653145	0.873097	0.38261	0.854373		PKNOX2	231.294	0.548811	1.41065	0.389048	0.697241	0.999985
UBXN2A	565.842	1.08891	1.06187	1.02546	0.305145	0.881273		CYP2R1	133.305	0.570258	0.627059	0.909416	0.36313	0.839661		AP003392.1	75.3488	0.54881	0.808443	0.678848	0.497234	0.999985
ZNF621	350.079	1.08835	1.22729	0.88679	0.375192	0.928509		CMTR1	270.311	0.570251	0.37994	1.5009	0.133382	0.601243		SLC30A1	55.1776	0.547968	0.992632	0.552036	0.580924	0.999985
SELENOT	416.376	1.08785	0.833009	1.30592	0.191578	0.800458		CWC27	587.277	0.569619	0.295958	1.92466	0.0542718	0.419227		NPAT	337.098	0.547925	0.47892	1.14408	0.252589	0.954605
USF2	331.565	1.0875	0.653348	1.66451	0.096011	0.640975		VAMP3	175.391	0.568949	0.502834	1.13149	0.257851	0.753202		LTBP1	510.588	0.547842	0.823891	0.664945	0.506086	0.999985
CERS5	474.427	1.08743	0.809138	1.34394	0.178968	0.781693		B4GALT7	81.9757	0.568892	0.501771	1.13377	0.256892	0.751877		CYB5A	183.689	0.547778	0.700651	0.781814	0.434324	0.999985
MRPS21	558.521	1.08738	1.27928	0.849987	0.395332	0.936938		MRPL32	229.15	0.568801	0.5367	1.05981	0.28923	0.781724		LRRC40	344.005	0.547741	0.307451	1.78156	0.0748217	0.754496
HHIPL1	47.0679	1.0873	6.11424	0.177831	0.858856	0.999932		ECSIT	228.988	0.568522	0.517535	1.09852	0.271978	0.766		AC011511.1	89.3492	0.547739	1.3979	0.391831	0.695183	0.999985
KLHL25	197.092	1.08644	2.66903	0.407053	0.683969	0.999932		RPL23A	775.467	0.568469	0.680639	0.835199	0.403606	0.867373		LARP7	391.132	0.547382	0.540203	1.01329	0.310922	0.985866
ITGB8	1486.85	1.08626	1.25485	0.865648	0.386683	0.934644		SRFBP1	427.205	0.568418	0.348459	1.63123	0.102841	0.542235		FAM234A	246.467	0.547381	0.433565	1.26251	0.206765	0.932257
ZNF678	344.831	1.08625	1.05754	1.02714	0.304352	0.881273		IMMP1L	453.817	0.568204	0.314563	1.80632	0.0708676	0.465899		ACAT1	341.62	0.547365	0.537847	1.0177	0.308822	0.985866
IGFBP5	625.097	1.08606	3.04919	0.356181	0.721705	0.999932		FAM200A	176.489	0.568045	0.73402	0.773882	0.439	0.889005		ATP10A	82.9233	0.546952	3.11247	0.175729	0.860507	0.999985
KHDRBS1	596.771	1.08602	0.527195	2.05999	0.0393995	0.464163		GXYLT1	236.243	0.568035	0.464354	1.22328	0.221224	0.714787		IP6K2	630.045	0.546765	0.452579	1.20811	0.227005	0.941075
PRPF38B	490.305	1.08564	1.24202	0.874091	0.382069	0.932706		MRPL37	127.239	0.567773	0.394728	1.43839	0.150323	0.626454		RNF139-AS1	100.094	0.546525	1.01257	0.539738	0.589377	0.999985
BICD2	199.77	1.08517	1.15833	0.936843	0.348839	0.91119		CAMTA1	1308.63	0.567566	0.438825	1.29338	0.195881	0.688299		DHX58	52.2077	0.546425	1.08844	0.502026	0.615649	0.999985
PLEC	280.869	1.08491	1.40771	0.770692	0.44089	0.955718		CETN3	230.151	0.567451	0.593284	0.956457	0.338841	0.822223		PAPOLA	849.464	0.54638	0.322967	1.69175	0.0906936	0.796244
CAMTA1	1308.63	1.08478	0.903408	1.20076	0.229843	0.833298		MICAL1	161.617	0.567447	0.513203	1.1057	0.268857	0.76297		SLC12A5	124.929	0.546257	1.68696	0.323811	0.746081	0.999985
IPO9	730.743	1.08379	0.722266	1.50055	0.133473	0.716259		ZNF350	106.18	0.567446	0.466976	1.21515	0.224309	0.717372		TADA3	200.346	0.545999	0.499795	1.09245	0.274637	0.972815
AL390728.6	130.805	1.08377	1.56276	0.693495	0.487999	0.971813		GPANK1	157.382	0.567287	0.395063	1.43594	0.15102	0.627044		CYP20A1	506.936	0.545832	0.337509	1.61723	0.105828	0.824207
CPSF1	121.283	1.08326	1.18896	0.911097	0.362244	0.917992		TCEA2	341.333	0.567058	0.786405	0.721077	0.470862	0.906726		PPP4C	234.825	0.544859	0.495782	1.09899	0.271773	0.970809
GNAI2	489.946	1.08315	1.31558	0.823324	0.410324	0.945199		VGLL4	879.719	0.567017	0.430323	1.31766	0.187619	0.677463		ZNF202	53.8691	0.544857	0.714338	0.762744	0.445616	0.999985
TMEM121	77.8509	1.08265	1.60706	0.673686	0.500511	0.97288		CIB1	152.894	0.566981	0.953239	0.594794	0.551981	0.940917		ZNF75D	139.205	0.544764	0.843944	0.645497	0.518605	0.999985
MEA1	97.8853	1.08239	1.65829	0.652715	0.51394	0.977251		MRPL22	221.473	0.566713	0.349781	1.62019	0.105191	0.547712		DSC2	67.6892	0.544739	1.61405	0.337497	0.735742	0.999985
MFSD14B	556.001	1.08234	0.949002	1.1405	0.254077	0.849888		PEPD	312.883	0.566666	0.415665	1.36328	0.172796	0.660176		RPS8	898.576	0.544591	0.679355	0.80163	0.422767	0.999985
PRKAG1	187.668	1.08223	1.10308	0.981092	0.326547	0.893144		FAH	68.0328	0.56644	0.858107	0.660104	0.509187	0.92101		DNAJB12	256.467	0.544497	0.588743	0.924847	0.355045	0.999985
SRFBP1	427.205	1.0815	0.711489	1.52006	0.128497	0.710162		ZNF346	546.755	0.566439	0.652318	0.868348	0.385204	0.855685		EXD2	175.656	0.544416	0.646505	0.842092	0.399737	0.999985
RAB11FIP1	66.6943	1.0812	6.14123	0.176056	0.86025	0.999932		UHRF1BP1	362.422	0.566435	0.580602	0.9756	0.329263	0.814253		UXS1	214.197	0.544376	0.598782	0.909139	0.363277	0.999985
SNX6	688.383	1.08114	1.2887	0.838938	0.401504	0.942164		INVS	840.495	0.566435	0.552496	1.02523	0.305255	0.794747		GOSR1	622.387	0.543889	0.27693	1.964	0.0495304	0.680444
PIK3R5	334.628	1.08034	6.51584	0.165803	0.868312	0.999932		NGLY1	610.232	0.566429	0.356158	1.59039	0.111747	0.55991		TMEM72-AS1	153.535	0.543841	2.95448	0.184073	0.853956	0.999985
HEATR1	250.775	1.08025	1.00068	1.07951	0.28036	0.867043		DNTTIP2	178.363	0.566429	0.370355	1.52942	0.12616	0.589136		BOD1	166.942	0.543679	0.727276	0.747555	0.454729	0.999985
NAA35	521.756	1.07969	0.610268	1.7692	0.0768597	0.592781		TPM4	595.176	0.566059	0.606645	0.933099	0.350769	0.831368		BICD1	1089.89	0.543675	0.397072	1.36921	0.170934	0.89455
TMEM256	143.767	1.07966	1.60832	0.671297	0.502031	0.973336		CUX1	1284.34	0.566049	0.319003	1.77443	0.0759914	0.48326		MBD4	371.375	0.543671	0.47361	1.14793	0.250998	0.954424
NBAS	956.496	1.07956	0.694893	1.55357	0.120288	0.691748		CTSD	413.871	0.565585	1.26498	0.447109	0.654796	0.981103		RILPL2	139.74	0.543356	0.698688	0.77768	0.436758	0.999985
SIRT3	175.731	1.07943	0.997961	1.08163	0.279415	0.865566		COA4	532.072	0.565517	0.373228	1.51521	0.12972	0.596055		NLGN4X	679.905	0.543284	1.05484	0.515038	0.606527	0.999985
AC142472.1	57.3389	1.07898	1.92071	0.56176	0.57428	0.999299		NDUFC2	451.24	0.565511	0.938678	0.602454	0.546872	0.937682		NUMB	662.003	0.543142	0.596282	0.910881	0.362358	0.999985
VAV2	234.993	1.07855	1.51668	0.711128	0.477005	0.967674		NDUFAF2	522.257	0.56537	0.335549	1.68491	0.0920058	0.519976		PDLIM7	129.035	0.542999	0.99428	0.546123	0.584982	0.999985
CEBPB	364.814	1.07827	2.09622	0.51439	0.606979	0.999932		COPS3	297.415	0.565313	0.354243	1.59583	0.110526	0.556791		CISD2	221.038	0.54295	0.534355	1.01608	0.309589	0.985866
PRKD1	505.849	1.07794	1.43352	0.751958	0.452076	0.957492		CPSF1	121.283	0.56522	0.579532	0.975305	0.329409	0.814253		NCAPH2	122.106	0.542681	0.555743	0.976497	0.328818	0.993452
BTD	163.163	1.07784	1.838	0.58642	0.557593	0.994321		NOP56	387.572	0.564487	0.494822	1.14079	0.253958	0.747851		PSMC2	268.942	0.542238	0.543664	0.997378	0.318581	0.989275
CWC22	249.522	1.07753	0.726028	1.48415	0.137769	0.720423		IGLON5	45.4157	0.564301	1.35564	0.416261	0.677219	0.985918		AC007014.1	57.6311	0.542102	1.12095	0.483609	0.628663	0.999985
GOLM1	544.622	1.07743	1.33038	0.809867	0.418017	0.9457		ZNF778	110.252	0.564267	0.488674	1.15469	0.248218	0.741793		CKMT1B	100.828	0.541961	1.89116	0.286577	0.774436	0.999985
ABCF1	374.849	1.07742	0.664542	1.6213	0.104953	0.668341		VPS16	193.113	0.564265	0.403896	1.39706	0.162397	0.644894		GMPR	91.1808	0.54151	1.34816	0.401666	0.68793	0.999985
PPP1R11	131.39	1.07585	0.876359	1.22764	0.219582	0.820617		RNGTT	788.835	0.564265	0.378524	1.4907	0.13604	0.605115		LCORL	608.273	0.540604	0.371204	1.45635	0.145296	0.881005
TSR1	146.316	1.07509	0.985165	1.09128	0.275152	0.860194		C4orf33	129.716	0.56288	0.689113	0.816817	0.414033	0.873968		LGALS1	641.856	0.540157	1.72808	0.312576	0.754603	0.999985
PSMB1	527.489	1.07484	0.964597	1.11429	0.265157	0.859805		UBTF	240.105	0.562872	0.403654	1.39444	0.163184	0.645341		PRR14	113.474	0.540148	0.562165	0.960836	0.336634	0.993918
RPIA	154.768	1.07423	0.927005	1.15882	0.24653	0.84235		APOOL	459.465	0.562649	0.32618	1.72497	0.0845333	0.502971		GPR157	49.2247	0.540081	1.05947	0.509763	0.610217	0.999985
BSG	510.734	1.07418	1.35887	0.790496	0.429238	0.95046		C17orf75	101.433	0.562351	0.598951	0.938895	0.347785	0.827837		RIPK1	326.1	0.54008	0.595611	0.906766	0.36453	0.999985
GTF3C3	270.514	1.07386	1.16414	0.92245	0.356294	0.914939		ZNRD1	106.515	0.562192	0.519543	1.08209	0.279212	0.772153		NOS1	138.826	0.539749	3.04158	0.177457	0.85915	0.999985
NACA	1044.88	1.07379	1.17853	0.911125	0.362229	0.917992		CMPK1	395.977	0.5619	0.36637	1.5337	0.125105	0.588512		TIPRL	296.325	0.539641	0.466178	1.15759	0.247033	0.952069
EIF2B3	553.346	1.07377	0.638113	1.68273	0.0924279	0.634434		HLA-DRB1	356.571	0.561802	1.15918	0.484655	0.627921	0.971255		MRPS10	233.117	0.539586	0.374969	1.43901	0.150147	0.887573
PCNX2	1019.4	1.07348	0.970996	1.10555	0.268923	0.859805		RAB10	1043.23	0.561703	0.415903	1.35056	0.176835	0.664547		SIRT3	175.731	0.539469	0.533296	1.01157	0.311742	0.986166
SNAP23	466.896	1.07347	1.15993	0.925461	0.354726	0.914517		DNAAF2	94.5062	0.561516	0.422916	1.32772	0.184269	0.67296		AGBL3	374.51	0.539229	0.761928	0.707716	0.479122	0.999985
RAMP2	56.5935	1.07284	3.63585	0.295073	0.767938	0.999932		TMEM9B	300.996	0.561254	0.382918	1.46573	0.142723	0.615653		DGKA	148.227	0.539002	0.680978	0.791511	0.428646	0.999985
AGTRAP	87.1694	1.07222	1.85243	0.578817	0.562713	0.994716		ALYREF	53.258	0.561193	0.751415	0.746848	0.455155	0.899315		RPS20	804.549	0.53872	0.627314	0.858773	0.390466	0.999985
VAV1	248.783	1.07169	2.65437	0.403745	0.6864	0.999932		CCDC77	190.287	0.561187	0.527738	1.06338	0.287609	0.781467		BRINP2	254.381	0.538682	1.08334	0.497241	0.619019	0.999985
FIP1L1	159.712	1.07145	0.867487	1.23511	0.216788	0.817887		ZNF362	304.259	0.561184	0.400482	1.40127	0.161133	0.644259		AHR	117.576	0.538351	1.58445	0.339772	0.734028	0.999985
QSER1	521.329	1.0714	0.890441	1.20322	0.228891	0.832614		FUS	1288.06	0.561156	0.316135	1.77505	0.075889	0.48326		POMGNT2	94.6638	0.538242	0.906394	0.593827	0.552628	0.999985
RAB29	122.051	1.07127	1.94932	0.54956	0.582622	0.999932		NARF	366.96	0.560947	0.385695	1.45438	0.145841	0.621019		CIZ1	310.993	0.538218	0.370097	1.45426	0.145874	0.881246
RGS12	633.687	1.07107	1.06826	1.00263	0.31604	0.887585		ARPC3	511.254	0.56092	0.674784	0.831258	0.405828	0.868733		ARPC2	905.448	0.537999	0.576841	0.932665	0.350993	0.999985
CHTOP	391.675	1.07075	0.643033	1.66516	0.0958803	0.64072		AKT1	165.84	0.560638	0.544384	1.02986	0.303077	0.793432		USP37	509.189	0.537819	0.270954	1.98491	0.0471549	0.669211
ESRRG	690.202	1.06979	1.92894	0.554603	0.579166	0.999932		SEC61B	416.015	0.560606	0.688208	0.814588	0.415308	0.873968		ENGASE	103.379	0.537272	0.674107	0.797012	0.425444	0.999985
RIPOR3	146.253	1.06936	1.90009	0.562791	0.573577	0.999299		SORBS1	806.713	0.560556	1.08002	0.519025	0.603744	0.96151		PCDH12	38.5011	0.537172	1.02428	0.524437	0.599974	0.999985
PPCS	177.771	1.06927	1.11736	0.956954	0.33859	0.903298		GLE1	184.068	0.559845	0.441222	1.26885	0.204494	0.698238		ZNF217	143.539	0.536486	1.20208	0.446298	0.655382	0.999985
FAF1	1425.4	1.06911	0.799352	1.33748	0.181067	0.786521		STYX	234.738	0.559845	0.438827	1.27578	0.202035	0.694497		PHC2	517.847	0.536368	0.727192	0.737588	0.460765	0.999985
ZBTB33	44.8516	1.06841	1.82885	0.584198	0.559087	0.994321		C6orf226	107.994	0.55956	0.687917	0.813412	0.415982	0.874059		AC073389.1	43.7158	0.536311	0.94717	0.566225	0.571241	0.999985
ZBTB25	358.685	1.06839	0.921977	1.15881	0.246535	0.84235		UFSP2	236.255	0.558918	0.536866	1.04108	0.297841	0.788417		NSUN3	390.924	0.536274	0.43768	1.22526	0.220476	0.935829
ZNF502	109.13	1.06814	1.51184	0.706516	0.479867	0.969468		RPL26	864.007	0.558711	0.760476	0.734686	0.462531	0.903339		C5AR2	70.2801	0.535856	1.40707	0.38083	0.703329	0.999985
LIPT1	67.8185	1.06803	1.09207	0.977985	0.328082	0.894576		ACBD6	918.196	0.558559	0.507086	1.10151	0.270677	0.764584		NOCT	142.254	0.535727	0.699019	0.766399	0.443439	0.999985
MTMR2	498.965	1.06767	1.40354	0.7607	0.446836	0.957295		EIF2B3	553.346	0.558492	0.312785	1.78554	0.0741731	0.478808		APBA2	727.885	0.535664	0.572153	0.936224	0.349158	0.999413
MRPL51	302.909	1.0676	2.01445	0.52997	0.596133	0.999932		GOPC	498.088	0.55833	0.249563	2.23723	0.0252711	0.286173		COPS3	297.415	0.535453	0.394261	1.35812	0.174426	0.900577
CWC27	587.277	1.06749	0.604575	1.76569	0.0774487	0.595713		RPL27A	904.373	0.557874	0.703179	0.79336	0.427568	0.880935		ZNF850	174.11	0.53524	0.636476	0.840943	0.40038	0.999985
TM9SF4	587.482	1.06722	0.755695	1.41224	0.157879	0.750655		ELP6	329.432	0.557553	0.431162	1.29314	0.195962	0.688299		RPSA	964.318	0.535097	0.650121	0.823074	0.410466	0.999985
INVS	840.495	1.06713	1.11852	0.954055	0.340056	0.904857		SUMO3	171.562	0.557183	0.723178	0.770464	0.441025	0.890699		POLDIP2	283.773	0.535079	0.5334	1.00315	0.315789	0.989275
LRCH4	111.088	1.0668	1.185	0.900248	0.367988	0.922365		NFIC	988.109	0.556983	0.627046	0.888264	0.374399	0.84979		BMS1	342.788	0.534973	0.420364	1.27264	0.203145	0.932001
PRR14	113.474	1.06622	1.03526	1.02991	0.303055	0.880943		GRIK3	298.02	0.556519	1.51539	0.367244	0.713437	0.993365		PAIP1	422.477	0.534966	0.28445	1.8807	0.0600123	0.722926
RWDD2B	71.9859	1.06568	1.23187	0.865097	0.386985	0.934644		TPM2	98.2743	0.556498	1.35632	0.410299	0.681586	0.986079		SURF4	355.919	0.534752	0.434952	1.22945	0.218903	0.935829
CTSO	111.745	1.06555	1.66384	0.640416	0.521902	0.980743		GMPR	91.1808	0.556474	1.22274	0.455104	0.649034	0.978775		LYRM2	300.863	0.534354	0.470266	1.13628	0.25584	0.955633
ZNF385A	68.791	1.06477	1.98837	0.535502	0.592303	0.999932		NFATC2	271.269	0.556472	1.08036	0.515082	0.606496	0.96257		LINC02008	125.162	0.534266	3.09783	0.172465	0.863072	0.999985
ZMAT3	462.074	1.06383	1.50596	0.706415	0.47993	0.969468		STAT5A	96.1047	0.556464	0.991656	0.561147	0.574698	0.950044		CYP3A5	218.361	0.534162	1.04188	0.512688	0.608169	0.999985
ZNF45	91.7377	1.06366	1.07273	0.991547	0.321418	0.892193		MAGI3	487.255	0.556462	0.799137	0.696329	0.486223	0.91179		PGGHG	51.5901	0.533953	1.45215	0.367697	0.713099	0.999985
ASNSD1	177.853	1.06363	1.28909	0.825097	0.409317	0.945199		MRPS34	233.072	0.55646	0.757927	0.734186	0.462835	0.903447		SLC6A9	106.743	0.533765	1.37474	0.388265	0.69782	0.999985
MBIP	180.039	1.06344	1.22607	0.867353	0.385749	0.934644		DVL3	287.841	0.556456	0.671349	0.828863	0.407182	0.869491		ZNF517	51.4007	0.533557	0.806325	0.661714	0.508154	0.999985
NDUFAF8	384.63	1.06268	1.46761	0.724091	0.46901	0.964475		ZNF551	47.4756	0.556456	0.78218	0.711417	0.476826	0.907683		EIF3B	431.864	0.533285	0.563073	0.947098	0.343589	0.996148
PAFAH1B3	175.42	1.06238	2.47464	0.429309	0.667698	0.999932		GNB1L	109.827	0.556454	0.740527	0.75143	0.452394	0.89802		NUMBL	180.605	0.533222	0.709328	0.751728	0.452215	0.999985
BAALC	401.66	1.06226	2.01271	0.527776	0.597655	0.999932		NAALADL2	1195.66	0.556453	0.599228	0.928616	0.353088	0.832565		LSM14A	814.211	0.532464	0.353747	1.50521	0.13227	0.868062
HECA	162.583	1.06125	1.36045	0.780073	0.435348	0.95282		ZNF839	160.539	0.556453	0.679238	0.819231	0.412655	0.873788		CCNH	433.65	0.53197	0.480494	1.10713	0.268237	0.967382
PARP15	70.2321	1.06115	6.36461	0.166727	0.867585	0.999932		LRRC20	80.9259	0.556453	0.747273	0.744644	0.456487	0.900302		GSDMD	79.069	0.531691	1.52	0.349796	0.726492	0.999985
ARHGAP39	260.116	1.06084	1.29011	0.822284	0.410915	0.945199		TRIOBP	204.36	0.556449	0.510478	1.09005	0.275689	0.769945		NT5C3B	204.216	0.531308	0.75794	0.700989	0.48331	0.999985
RPL23	675.12	1.06081	1.30973	0.809947	0.417971	0.9457		GRSF1	356.166	0.556444	0.306908	1.81306	0.0698223	0.464253		RBM22	148.292	0.531297	0.535972	0.991277	0.32155	0.989362
MPHOSPH6	300.925	1.06052	1.27768	0.830033	0.40652	0.944762		EPRS	523.364	0.556444	0.280397	1.98449	0.0472014	0.393583		HNRNPA2B1	2210.73	0.531205	0.488629	1.08713	0.276977	0.975454
PPP2R3C	225.88	1.06015	1.24476	0.85169	0.394386	0.936938		RPL19	1142.9	0.556245	0.620363	0.896644	0.369909	0.846579		ANAPC2	106.555	0.530945	0.574537	0.924126	0.355421	0.999985
P2RY13	75.9055	1.06	2.43874	0.43465	0.663817	0.999932		EDF1	658.589	0.555909	0.668744	0.831274	0.405819	0.868733		CCDC77	190.287	0.530882	0.573601	0.925524	0.354693	0.999985
MED6	264.113	1.05993	0.745177	1.42238	0.154916	0.745222		PLCG1	393.484	0.555609	0.717407	0.774469	0.438654	0.888587		GTF2E2	291.404	0.530789	0.535835	0.990583	0.321889	0.989362
THADA	877.381	1.0598	0.8582	1.23492	0.216861	0.817929		PGGT1B	357.43	0.55533	0.291834	1.9029	0.0570539	0.428403		SHARPIN	234.99	0.530728	0.523322	1.01415	0.31051	0.985866
PHTF2	749.562	1.05935	0.682582	1.55198	0.120668	0.692652		SRRM2	1133.03	0.555119	0.4236	1.31048	0.190033	0.679956		SYMPK	685.452	0.530622	0.267634	1.98264	0.047408	0.670251
WDR41	459.922	1.0593	0.607429	1.74391	0.0811748	0.60735		RHOBTB3	576.924	0.555059	0.73288	0.757367	0.44883	0.895571		MRPL4	191.568	0.530386	0.61868	0.857287	0.391286	0.999985
TSPAN3	475.444	1.05914	1.09495	0.967297	0.333395	0.89979		PSMG2	363.602	0.554796	0.30706	1.8068	0.0707936	0.46565		AC003102.1	105.097	0.530217	0.655419	0.808974	0.41853	0.999985
SLC38A10	267.714	1.05853	1.02958	1.02811	0.303897	0.881157		PSMA3	371.408	0.554612	0.480695	1.15377	0.248594	0.742082		GNL1	190.533	0.530163	0.571195	0.928165	0.353322	0.999985
STK19	160.382	1.05839	0.878881	1.20425	0.228493	0.831859		CYTH2	195.208	0.553821	0.535973	1.0333	0.301463	0.792677		ZNF778	110.252	0.529879	0.517504	1.02391	0.305876	0.985866
KCNG2	42.6148	1.05798	6.07844	0.174055	0.861822	0.999932		TRAPPC4	271.296	0.553281	0.474684	1.16558	0.243785	0.737777		SLTM	418.041	0.529878	0.607414	0.872351	0.383017	0.999985
EEF1B2	481.594	1.05709	1.40718	0.751213	0.452525	0.957492		RAP1B	767.374	0.552707	0.4725	1.16975	0.242102	0.73593		ITGA4	80.0722	0.529869	3.4576	0.153247	0.878203	0.999985
TIMM21	114.035	1.05709	1.07835	0.98029	0.326943	0.893144		TEX10	386.372	0.552603	0.362388	1.52489	0.127286	0.590252		AC004943.2	133.799	0.529672	0.921123	0.575028	0.565272	0.999985
CEP89	346.942	1.05637	0.872468	1.21079	0.225976	0.82799		ZNF738	311.554	0.552156	0.657798	0.839401	0.401244	0.865967		FAM149A	344.834	0.529547	0.948355	0.558385	0.576582	0.999985
FAM189B	100.655	1.05625	1.50917	0.699885	0.483999	0.970946		GORASP2	261.127	0.552144	0.310067	1.78072	0.0749579	0.481454		JAGN1	117.735	0.528693	0.860906	0.614112	0.539141	0.999985
UNK	368.272	1.05592	0.891069	1.18501	0.236015	0.837263		FBXO22	417.829	0.551774	0.371211	1.48642	0.137169	0.606356		PQLC3	169.615	0.528675	0.615514	0.858916	0.390387	0.999985
RPL4	519.223	1.05592	1.14904	0.918962	0.358115	0.91548		ZFP36L1	553.337	0.551595	0.979598	0.563083	0.573378	0.950044		NGDN	222.483	0.528652	0.63693	0.830001	0.406538	0.999985
USP9Y	453.881	1.0551	9.29464	0.113517	0.90962	0.999932		PDE12	145.876	0.551562	0.343785	1.60438	0.10863	0.554512		TRAF5	175.698	0.528624	1.10123	0.480032	0.631204	0.999985
ZRSR2	237.259	1.05433	1.13408	0.92968	0.352537	0.912608		KIAA1586	186.891	0.55121	0.429619	1.28302	0.199485	0.691695		HEMK1	120.757	0.528511	0.566841	0.93238	0.35114	0.999985
EPRS	523.364	1.05288	0.575583	1.82925	0.0673626	0.574094		TNS3	522.752	0.550827	1.02252	0.538693	0.590099	0.956518		NOC2L	242.945	0.528466	0.856623	0.616918	0.537289	0.999985
KRIT1	676.84	1.05287	0.738848	1.42501	0.154153	0.744498		PITPNC1	742.36	0.550813	0.71704	0.768176	0.442383	0.89101		DOK5	280.605	0.528131	1.26357	0.417968	0.67597	0.999985
ERV3-1	244.023	1.05256	1.6922	0.622009	0.533936	0.987809		LINC00667	216.826	0.550806	0.60398	0.91196	0.36179	0.838625		DHX34	241.289	0.527681	0.501161	1.05292	0.292379	0.982387
APOOL	459.465	1.05249	0.671418	1.56756	0.116983	0.68769		PPM1D	337.893	0.550801	0.480321	1.14673	0.251491	0.745286		TWF2	106.866	0.527403	0.697983	0.755611	0.449882	0.999985
DHX34	241.289	1.05242	0.944717	1.114	0.265277	0.859805		PLAT	286.408	0.550689	0.835246	0.659314	0.509694	0.921361		TNFAIP2	188.088	0.527144	1.29432	0.407275	0.683806	0.999985
SIPA1L3	780.868	1.05235	0.807033	1.30398	0.192241	0.800584		SMCHD1	552.714	0.550487	0.308683	1.78334	0.0745309	0.479895		RBM4B	300.683	0.526615	0.747409	0.704587	0.481068	0.999985
RDX	1381.54	1.05225	0.908491	1.15824	0.246765	0.842422		MED16	116.742	0.550329	0.690226	0.797317	0.425267	0.87898		IFIT1	83.7795	0.526598	1.06182	0.495938	0.619938	0.999985
ATG3	351.063	1.05164	1.18117	0.890342	0.373282	0.926065		CCDC124	145.271	0.550093	0.583598	0.94259	0.345891	0.826835		LUZP1	529.746	0.526401	0.720473	0.730633	0.465003	0.999985
GCNT1	94.1134	1.05098	6.35466	0.165388	0.868639	0.999932		NMD3	429.721	0.550055	0.580119	0.948176	0.34304	0.825068		KBTBD8	63.1361	0.526295	0.901435	0.583841	0.559327	0.999985
RAB9A	259.274	1.04989	0.918153	1.14348	0.252839	0.848746		STAU1	670.239	0.549949	0.238997	2.30107	0.0213878	0.260672		CEPT1	462.035	0.52623	0.492577	1.06832	0.285376	0.979062
RNGTT	788.835	1.04938	0.768936	1.36472	0.172342	0.775203		MCM9	318.943	0.549757	0.602746	0.912087	0.361723	0.838625		BZW1	426.037	0.526047	0.470415	1.11826	0.263455	0.964506
IL15RA	53.4939	1.0485	6.27969	0.166967	0.867396	0.999932		EEFSEC	377.852	0.549757	0.571418	0.962092	0.336003	0.82015		MRPS27	380.262	0.52592	0.324231	1.62206	0.104791	0.824207
CUX1	1284.34	1.048	0.653055	1.60477	0.108544	0.675651		TMEM214	109.051	0.549752	0.461333	1.19166	0.233395	0.727143		PDZD11	104.262	0.525891	0.904251	0.581577	0.560852	0.999985
HESX1	64.2057	1.04791	1.90973	0.548718	0.583199	0.999932		MS4A7	314.302	0.549489	1.49789	0.366843	0.713736	0.993365		PHAX	278.35	0.525744	0.524321	1.00271	0.315999	0.989275
RUFY1	514.385	1.04778	0.742526	1.41111	0.158213	0.751153		ELOVL5	450.567	0.5492	0.670019	0.819678	0.4124	0.873788		RNPS1	600.188	0.525574	0.457027	1.14998	0.25015	0.954424
FCHO2	564.735	1.04736	1.767	0.592735	0.553359	0.993705		UBE2D3	932.442	0.549106	0.357042	1.53793	0.124066	0.586848		CRY1	253.428	0.525574	0.459267	1.14438	0.252468	0.954424
SORBS1	806.713	1.04716	2.22561	0.470508	0.637992	0.999932		TAX1BP1	881.179	0.549013	0.27629	1.98709	0.046912	0.392594		MRPL17	94.1222	0.525307	1.14816	0.45752	0.647297	0.999985
PARP12	118.772	1.047	1.90841	0.548627	0.583262	0.999932		ATP6V0E2	155.144	0.548558	1.09534	0.500812	0.616503	0.967065		CROT	204.758	0.525208	0.564884	0.929763	0.352494	0.999985
DCAF10	227.881	1.04694	0.715704	1.46281	0.14352	0.730084		UNC50	292.09	0.548411	0.476174	1.1517	0.249443	0.743296		SLC37A2	80.4472	0.524793	1.26961	0.413349	0.679351	0.999985
WDR46	137.671	1.04678	1.19389	0.876778	0.380607	0.931936		DPY30	343.25	0.548405	0.228274	2.4024	0.0162879	0.227925		TUBB	744.369	0.524254	0.935643	0.560314	0.575265	0.999985
SMCHD1	552.714	1.0467	0.630014	1.66139	0.0966348	0.643075		HBEGF	78.8133	0.548238	0.817475	0.670647	0.502445	0.91711		ITPR2	984.026	0.523404	0.816442	0.641079	0.521471	0.999985
CCDC125	252.87	1.04577	1.55682	0.671735	0.501752	0.973336		BET1	79.5509	0.548231	0.639781	0.856905	0.391498	0.86022		PATL1	252.809	0.523278	0.491493	1.06467	0.287025	0.979062
CEP76	60.1364	1.04566	1.63132	0.640988	0.521531	0.980743		TBCE	581.627	0.548231	0.526763	1.04075	0.29799	0.788417		NUDT19	174.434	0.522719	0.433466	1.20591	0.227854	0.941075
PDLIM7	129.035	1.04563	1.8301	0.571352	0.567761	0.995906		ADNP	889.651	0.548223	0.276926	1.97967	0.0477405	0.394817		TNFAIP1	100.791	0.522697	0.57654	0.90661	0.364613	0.999985
GPR89A	352.574	1.04483	0.837245	1.24794	0.212055	0.815123		RHEB	764.009	0.547767	0.569545	0.961764	0.336168	0.82015		PLXNB2	227.075	0.522615	0.953083	0.548341	0.583458	0.999985
PDK3	273.826	1.04377	1.314	0.794345	0.426995	0.949034		ERV3-1	244.023	0.547746	0.820805	0.667328	0.504563	0.918075		CHST8	134.222	0.52254	1.42848	0.3658	0.714514	0.999985
BRK1	424.075	1.04355	1.00851	1.03475	0.300787	0.879426		ASNA1	169.082	0.547612	0.632981	0.865132	0.386966	0.857145		CSPP1	660.153	0.522473	0.445171	1.17365	0.240537	0.946599
ST3GAL6	576.741	1.04345	1.7656	0.590989	0.554528	0.993705		TTF2	210.204	0.547562	0.761259	0.719285	0.471966	0.906726		ZPR1	161.042	0.522173	0.612476	0.85256	0.393903	0.999985
MMADHC	215.768	1.04336	0.726062	1.43701	0.150715	0.7383		FLAD1	200.283	0.547551	0.472871	1.15793	0.246893	0.740442		RNF4	407.298	0.521927	0.3767	1.38553	0.165892	0.890126
STX17	249.592	1.04309	0.797861	1.30736	0.19109	0.800069		BCL2L13	559.252	0.546757	0.532216	1.02732	0.304269	0.79466		ARMC2	313.697	0.521918	0.937159	0.556915	0.577585	0.999985
SSB	456.201	1.04303	1.0639	0.980383	0.326897	0.893144		CNOT11	245.383	0.546298	0.405365	1.34767	0.177765	0.664827		DDX19A	186.244	0.521822	0.362056	1.44128	0.149507	0.887573
HAGLR	55.4474	1.04224	3.43411	0.303496	0.761512	0.999932		EXOSC8	253.474	0.54618	0.477935	1.14279	0.253126	0.747334		UTP11	195.26	0.52172	0.453516	1.15039	0.249984	0.954424
ALDH5A1	147.08	1.04222	2.0954	0.497384	0.618918	0.999932		C1RL	174.99	0.545833	1.1817	0.461903	0.644151	0.977165		NUP98	906.518	0.521373	0.390837	1.33399	0.182208	0.907436
ADGRE2	222.187	1.04176	2.70273	0.385448	0.699906	0.999932		GLDC	243.717	0.545822	1.10615	0.493444	0.621699	0.967677		GXYLT1	236.243	0.52101	0.494604	1.05339	0.292163	0.982387
ZNF512B	94.5799	1.04173	1.34465	0.77472	0.438505	0.954443		LYSMD4	66.4889	0.545811	0.875721	0.623271	0.533106	0.929285		C8orf76	121.669	0.520912	0.505533	1.03042	0.302812	0.98572
AC074286.1	70.3637	1.04126	6.64669	0.156659	0.875514	0.999932		PAXIP1-AS1	200.416	0.545809	0.685991	0.79565	0.426236	0.880417		FAM104A	252.396	0.520769	0.578874	0.899624	0.368321	0.999985
ZNF781	63.1006	1.04118	1.84583	0.564073	0.572705	0.999049		SAYSD1	49.3283	0.545807	0.761505	0.716747	0.47353	0.90743		TTI2	127.51	0.520705	0.748444	0.695717	0.486606	0.999985
NDUFAF2	522.257	1.04112	0.688214	1.51278	0.130336	0.71166		AP1S3	132.993	0.545807	0.741656	0.73593	0.461773	0.902803		CXCR4	95.0068	0.520572	1.45561	0.357632	0.720619	0.999985
LINC00623	438.831	1.04107	1.22885	0.84719	0.396889	0.938937		STX16-NPEPL1	211.29	0.545806	0.730087	0.747591	0.454707	0.899315		CS	300.885	0.519699	0.335175	1.55053	0.121015	0.854072
SEPSECS	160.994	1.0409	1.32343	0.786519	0.431563	0.951692		KATNA1	290.595	0.545801	0.483654	1.12849	0.259112	0.754808		ANKRD24	107.874	0.519589	2.96325	0.175345	0.860809	0.999985
ZNF134	81.8708	1.04086	1.43172	0.727003	0.467224	0.96349		SELENOK	277.826	0.545595	0.959279	0.568756	0.569522	0.950044		COMMD9	200.894	0.51942	0.50037	1.03807	0.299236	0.984194
PTPN9	356.086	1.04055	0.947215	1.09854	0.271969	0.859805		NAT9	292.231	0.545536	0.563384	0.96832	0.332885	0.817493		VKORC1	128.049	0.519283	1.0186	0.509801	0.610191	0.999985
CPSF7	374.478	1.04055	0.851182	1.22248	0.221526	0.823943		RPLP1	1615.71	0.545396	0.712185	0.765807	0.443791	0.892497		RAD9A	400.095	0.519281	0.683594	0.759633	0.447474	0.999985
PCNP	463.151	1.04013	0.563617	1.84546	0.0649709	0.564049		PLCB1	904.637	0.545299	1.20013	0.454368	0.649564	0.978775		SPPL2A	530.436	0.519199	0.72706	0.714108	0.475161	0.999985
WDR6	251.098	1.03921	1.86238	0.557999	0.576845	0.999932		LAMTOR4	408.719	0.545021	0.653553	0.833936	0.404317	0.867749		TMC1	100.781	0.518692	3.08531	0.168117	0.866492	0.999985
IARS	657.274	1.03859	0.787101	1.31951	0.186997	0.79383		RFFL	232.067	0.544665	0.998579	0.54544	0.585451	0.953725		AL162274.1	40.7016	0.518526	3.0729	0.168741	0.866	0.999985
GPC1	264.427	1.03799	2.14029	0.484975	0.627694	0.999932		LNPK	473.119	0.544518	0.363502	1.49798	0.13414	0.602081		MTDH	1062.31	0.51851	0.296612	1.7481	0.0804459	0.776253
NRCAM	1162.95	1.03734	2.36967	0.437758	0.661561	0.999932		CRISPLD2	162.46	0.544403	1.04502	0.520952	0.6024	0.960284		FNTB	96.6135	0.518186	1.40076	0.369933	0.711432	0.999985
MARCKS	947.763	1.03732	1.51081	0.686598	0.492336	0.971813		ARFIP2	127.727	0.544192	0.472009	1.15293	0.24894	0.742486		CPSF1	121.283	0.518041	0.63723	0.812958	0.416242	0.999985
NUP98	906.518	1.03718	0.732748	1.41546	0.156934	0.748701		SERF1A	291.266	0.544089	0.681815	0.798001	0.42487	0.878671		ZMPSTE24	227.111	0.517825	0.438262	1.18154	0.237388	0.946599
AC008771.1	89.9305	1.03663	1.54703	0.670078	0.502808	0.973726		LAMTOR5	337.633	0.544031	0.8791	0.61885	0.536015	0.930714		MAML3	670.375	0.517795	3.04898	0.169826	0.865147	0.999985
PHF14	1572.87	1.03507	1.33745	0.773915	0.438981	0.954474		AC007114.2	93.3975	0.543972	0.93441	0.582156	0.560461	0.945337		PHF13	68.2019	0.517684	0.670814	0.771726	0.440277	0.999985
FLOT1	453.696	1.03507	1.33017	0.778148	0.436482	0.953626		WDR25	210.294	0.543958	0.544971	0.998141	0.318211	0.805357		CNOT8	180.094	0.517664	0.454644	1.13861	0.254864	0.955633
EML4	795.223	1.0348	0.917134	1.1283	0.259195	0.854968		SNX21	104.351	0.543957	0.526597	1.03297	0.30162	0.792677		TADA2A	429.077	0.517574	0.394203	1.31296	0.189196	0.916071
PSMA3	371.408	1.03411	0.991467	1.04301	0.296945	0.879224		IFT57	201.756	0.543715	0.566995	0.95894	0.337589	0.820775		PRPS1	134.666	0.517521	0.618312	0.83699	0.402598	0.999985
PCED1A	217.32	1.03395	1.23841	0.834903	0.403772	0.943218		RHOT2	349.414	0.543507	0.380502	1.42839	0.153179	0.629717		RABIF	103.665	0.517429	0.689927	0.749977	0.453269	0.999985
PLRG1	177.132	1.03384	0.80996	1.27641	0.201812	0.80842		MZT2B	513.739	0.543494	0.820152	0.662674	0.507539	0.92002		NSUN5	367.64	0.517348	0.639764	0.808656	0.418713	0.999985
CEP164	535.333	1.03361	0.805072	1.28388	0.199185	0.804293		AC008771.1	89.9305	0.543199	0.752573	0.721789	0.470424	0.906388		CAMTA1	1308.63	0.517214	0.488308	1.0592	0.28951	0.980146
C8orf76	121.669	1.03316	0.943631	1.09488	0.273571	0.859809		ODF3B	50.9801	0.542813	1.62629	0.333774	0.73855	0.993365		DEGS1	374.982	0.517107	0.478462	1.08077	0.2798	0.976004
BAG5	163.726	1.03273	1.4741	0.700583	0.483563	0.970946		RPL36A	143.083	0.542194	0.49869	1.08724	0.276932	0.770603		ITPA	394.455	0.517035	0.441765	1.17038	0.241847	0.946599
BCL6	382.574	1.03197	1.83955	0.560991	0.574803	0.999299		KHSRP	281.905	0.541899	0.556039	0.974571	0.329773	0.814524		ELP4	339.647	0.516955	0.337681	1.5309	0.125795	0.861467
TTI2	127.51	1.03188	1.38313	0.746046	0.45564	0.958282		HNRNPA3	945.935	0.541809	0.305624	1.7728	0.0762626	0.483647		LINC00265	150.916	0.516811	0.821305	0.629256	0.529181	0.999985
SF3B5	185.039	1.03151	1.72148	0.599199	0.54904	0.993705		ACSF3	348.462	0.541725	0.43163	1.25507	0.209454	0.703607		NDUFS8	346.104	0.51679	0.643943	0.802539	0.422241	0.999985
FLAD1	200.283	1.03101	0.973483	1.0591	0.289556	0.871961		S100Z	160.187	0.541361	1.16642	0.464122	0.642561	0.977165		APLP2	838.084	0.516351	0.72877	0.708524	0.47862	0.999985
PCDHGC3	64.1629	1.03031	3.0172	0.34148	0.732742	0.999932		RAP1A	794.056	0.541354	0.761683	0.710735	0.477249	0.907683		GPNMB	153.382	0.516338	2.02726	0.254697	0.798957	0.999985
FKBP5	1637.04	1.02972	2.24293	0.459095	0.646166	0.999932		SLC29A2	54.2651	0.541354	0.975283	0.555073	0.578844	0.950705		TMEM242	208.43	0.516285	0.278919	1.85102	0.0641672	0.736454
ACBD6	918.196	1.02935	1.04335	0.986578	0.323849	0.893144		STN1	105.774	0.541352	0.899969	0.601523	0.547492	0.937988		STK40	248.514	0.516265	0.49166	1.05004	0.293698	0.982561
ZEB1-AS1	133.64	1.02903	2.43903	0.4219	0.673098	0.999932		SLC25A33	285.582	0.541341	0.472422	1.14588	0.251843	0.745657		ANKS1A	826.981	0.515686	0.667627	0.772416	0.439868	0.999985
ARFIP2	127.727	1.02885	0.975473	1.05472	0.291552	0.874334		POLR3C	158.301	0.541339	0.419815	1.28947	0.197235	0.689811		RASL12	34.6618	0.515685	1.84523	0.279469	0.779885	0.999985
RAB9B	87.3109	1.02876	2.45985	0.418221	0.675786	0.999932		SMARCB1	388.03	0.540904	0.327736	1.65042	0.0988564	0.532923		E4F1	134.048	0.515587	0.373786	1.37937	0.167782	0.891314
TXNDC11	277.709	1.028	1.11896	0.918708	0.358249	0.91548		GGPS1	127.054	0.540745	0.574009	0.942051	0.346167	0.827023		TAF7L	37.0897	0.515565	3.1657	0.16286	0.870629	0.999985
SNX17	178.22	1.02796	1.25305	0.820366	0.412008	0.945199		LST1	136.632	0.540419	1.34947	0.400467	0.688813	0.98785		SAR1B	579.416	0.515475	0.232016	2.22172	0.0263023	0.540021
PLXNB2	227.075	1.02779	1.76361	0.582778	0.560043	0.99459		SIRT3	175.731	0.539959	0.487005	1.10873	0.267545	0.76172		EPB41	469.561	0.515469	2.95703	0.17432	0.861614	0.999985
SRP68	293.89	1.02746	0.673548	1.52544	0.127148	0.706734		EEF2	782.796	0.539952	0.644563	0.837703	0.402198	0.865967		TOP1MT	144.018	0.515438	0.818116	0.63003	0.528675	0.999985
GCSH	371.13	1.02706	1.75853	0.584044	0.55919	0.994321		ASRGL1	376.972	0.539796	0.590442	0.914223	0.3606	0.838426		EIF2B3	553.346	0.515278	0.337171	1.52824	0.126453	0.863627
ZNF77	73.7007	1.02684	1.34566	0.763077	0.445418	0.957264		USE1	233.487	0.539692	0.524518	1.02893	0.303513	0.793432		UGP2	574.026	0.515269	0.512424	1.00555	0.314631	0.989275
SCO1	278.184	1.02684	0.878758	1.16851	0.2426	0.841803		LONRF1	192.479	0.539579	0.63642	0.847836	0.396529	0.864137		FIG4	352.332	0.514825	0.592982	0.868198	0.385286	0.999985
ACSM5	66.6742	1.02651	2.77889	0.369394	0.711834	0.999932		HINT3	248.48	0.539574	0.485525	1.11132	0.26643	0.759931		CBWD5	938.796	0.514411	0.388222	1.32504	0.185157	0.910784
SRI	621.984	1.0264	1.60913	0.637859	0.523565	0.98208		BUB3	215.277	0.539173	0.576469	0.935302	0.349632	0.829739		SLC8B1	281.099	0.514272	0.531617	0.967374	0.333357	0.993452
B4GALT1	256.115	1.02632	1.66107	0.617866	0.536664	0.989095		FKBP5	1637.04	0.539149	1.08828	0.495414	0.620308	0.967635		FAS	58.8539	0.514227	1.30989	0.392572	0.694636	0.999985
NRF1	810.537	1.02629	1.11201	0.92292	0.356049	0.914911		LPP	1419.98	0.539075	0.628015	0.85838	0.390683	0.859993		MAD1L1	480.098	0.51398	0.350015	1.46845	0.141981	0.880992
XPO1	832.591	1.02605	0.75062	1.36694	0.171646	0.775128		TTC38	146.647	0.538908	0.953823	0.564998	0.572075	0.950044		PSMA2	148.709	0.513624	0.60007	0.855939	0.392032	0.999985
SNX18	156.495	1.02517	1.53547	0.66766	0.504351	0.97425		MAGED1	607.891	0.538894	0.54521	0.988415	0.32295	0.808871		CCDC127	107.834	0.513404	0.533318	0.962659	0.335719	0.993452
GPATCH11	173.032	1.02491	1.10361	0.928691	0.353049	0.913145		ZNF766	238.494	0.538889	0.448754	1.20086	0.229807	0.725262		SRFBP1	427.205	0.513086	0.376758	1.36185	0.173247	0.898906
SLC25A37	722.506	1.02487	1.45959	0.702167	0.482575	0.970946		ARID2	910.56	0.538582	0.351176	1.53365	0.125115	0.588512		CCDC9	113.264	0.51279	0.592404	0.865608	0.386705	0.999985
NXN	293.003	1.02452	1.64489	0.622847	0.533385	0.987464		SIKE1	178.331	0.53853	0.606614	0.887764	0.374668	0.84979		FOXRED1	253.091	0.512703	0.358073	1.43184	0.152189	0.887573
EIF1AX	556.4	1.02447	1.27136	0.805805	0.420355	0.946902		TRRAP	796.992	0.538525	0.392614	1.37164	0.170175	0.655469		TTC21B	511.083	0.512676	0.504604	1.016	0.309631	0.985866
PANK4	65.4361	1.02341	0.916215	1.117	0.263994	0.859805		OTUD6B	253.845	0.538524	0.394246	1.36596	0.171952	0.658044		KCNH1	289.565	0.512538	3.12076	0.164235	0.869546	0.999985
FBLIM1	135.536	1.02284	1.85208	0.552264	0.580768	0.999932		NDUFC1	364.763	0.538354	0.72748	0.740026	0.459284	0.901859		UBE2D1	148.941	0.512393	0.833189	0.614979	0.538569	0.999985
CBWD2	793.686	1.02275	0.605636	1.68872	0.0912734	0.630731		ZC3H12D	101.989	0.537356	1.09507	0.490703	0.623637	0.968308		ADI1	235.288	0.512039	0.433988	1.17985	0.238061	0.946599
MRPL2	112.09	1.02263	1.29527	0.789512	0.429813	0.950627		DCXR	203.824	0.537347	0.680513	0.78962	0.429749	0.882725		PRPF4B	952.327	0.511943	0.307756	1.66347	0.0962183	0.809017
RPL8	1021.73	1.02115	1.49353	0.683714	0.494156	0.971813		DNASE1	316.178	0.537341	0.525418	1.02269	0.306453	0.795511		CNN3	644.401	0.511679	0.954192	0.536244	0.59179	0.999985
METTL21A	182.079	1.02111	1.56068	0.654271	0.512937	0.977146		NDUFB10	322.439	0.537142	0.812567	0.661043	0.508585	0.92082		SRSF2	791.874	0.510736	0.423392	1.2063	0.227703	0.941075
PLEKHA8	272.385	1.02034	1.34104	0.760855	0.446744	0.957295		CUL1	719.847	0.536938	0.321366	1.6708	0.0947612	0.526743		TRIM46	59.0985	0.510057	1.07338	0.475188	0.634653	0.999985
UBE2I	354.743	1.02031	1.00231	1.01796	0.308697	0.884718		TANC1	1015.66	0.536474	0.77104	0.69578	0.486567	0.91179		CDAN1	110.321	0.510027	0.638707	0.798531	0.424563	0.999985
SLC7A5	168.254	1.0202	1.72702	0.590726	0.554704	0.993705		ZNHIT3	238.237	0.536351	0.390127	1.37481	0.169191	0.654378		GPR39	110.592	0.509722	3.04635	0.167322	0.867116	0.999985
ZCRB1	230.204	1.01984	1.15561	0.882516	0.377498	0.929675		C12orf4	261.433	0.53627	0.4703	1.14027	0.254173	0.747851		DYNC1LI1	398.11	0.509422	0.444758	1.14539	0.252047	0.954424
RPS5	805.69	1.01984	1.78888	0.570101	0.568609	0.996007		POLR1A	298.434	0.536268	0.382996	1.40019	0.161457	0.644894		DPM2	140.145	0.509185	0.651564	0.781481	0.43452	0.999985
SUMO3	171.562	1.01972	1.49273	0.683126	0.494527	0.971813		CYTH4	157.848	0.536044	1.60133	0.334748	0.737815	0.993365		AL513327.1	50.0027	0.50896	1.09797	0.463546	0.642973	0.999985
AL356488.3	57.9294	1.01963	1.72553	0.590908	0.554582	0.993705		IRF1	161.513	0.535784	0.748173	0.716123	0.473916	0.90743		ZFX	595.975	0.508119	0.464088	1.09488	0.273571	0.972525
PSMG2	363.602	1.01946	0.631421	1.61455	0.106408	0.671082		ARPC4	267.914	0.535586	0.641499	0.834899	0.403775	0.867373		TCEANC2	122.354	0.507826	0.664557	0.764158	0.444773	0.999985
MHENCR	107.58	1.01932	0.94043	1.08389	0.278414	0.86482		HOMEZ	90.3676	0.535492	0.670367	0.798804	0.424404	0.87852		NUP155	387.562	0.507714	0.368541	1.37763	0.168317	0.891314
CYTH2	195.208	1.01889	1.10588	0.921338	0.356874	0.915089		PRELID3A	209.671	0.535491	0.582695	0.918989	0.358101	0.837369		CERS1	110.762	0.507266	1.18569	0.427824	0.668779	0.999985
RPL11	1226.39	1.01861	1.35267	0.753037	0.451428	0.957492		TXLNA	539.621	0.535019	0.378511	1.41348	0.157514	0.637982		SIAH2	194.703	0.507137	0.640014	0.792385	0.428136	0.999985
SLC29A4	185.935	1.01854	2.16012	0.471521	0.637269	0.999932		RPL38	1023.58	0.535	0.618514	0.864976	0.387052	0.857145		RPS13	927.107	0.507109	0.894792	0.566734	0.570895	0.999985
UBTF	240.105	1.01819	0.829694	1.22719	0.219752	0.820617		ZFP90	455.326	0.53442	0.389599	1.37172	0.170152	0.655469		NELFA	379.365	0.507094	0.534993	0.947852	0.343205	0.995849
NCBP2-AS2	150.248	1.01773	1.9736	0.515671	0.606084	0.999932		TAF9	128.426	0.534044	0.589883	0.905339	0.365286	0.842302		CDH2	757.69	0.507045	0.793058	0.639354	0.522592	0.999985
AKIRIN2	368.877	1.01759	0.846488	1.20214	0.22931	0.832752		COX7B	553.222	0.533504	0.655069	0.814424	0.415402	0.873968		PLRG1	177.132	0.506937	0.437744	1.15807	0.246836	0.952069
KMT5A	366.042	1.01727	0.733691	1.38652	0.165589	0.766341		SIN3A	412.35	0.533462	0.368064	1.44937	0.147233	0.622158		PHF12	364.082	0.506907	0.458531	1.1055	0.268942	0.968621
IARS2	389.32	1.01654	0.738127	1.37719	0.168454	0.768858		PCNP	463.151	0.533426	0.273882	1.94765	0.0514567	0.409296		PCNP	463.151	0.506707	0.304354	1.66486	0.0959405	0.809017
PRPF4B	952.327	1.01625	0.572828	1.77409	0.0760483	0.592781		EML4	795.223	0.533349	0.445911	1.19609	0.231662	0.726015		A2M	543.371	0.50661	1.19955	0.422333	0.672782	0.999985
NEU1	89.8238	1.01613	1.41105	0.72012	0.471451	0.964709		SUSD4	199.585	0.533305	1.59138	0.335121	0.737534	0.993365		DHTKD1	357.427	0.506585	0.441937	1.14628	0.251678	0.954424
HRH2	192.89	1.01565	1.54154	0.658853	0.50999	0.976483		RNF138	224.366	0.532889	0.76508	0.696513	0.486108	0.91179		MTFR1L	203.586	0.506546	0.358519	1.41289	0.157689	0.887573
FIBP	265.931	1.01524	1.25488	0.809032	0.418497	0.946143		LAT2	267.703	0.532392	0.801065	0.664605	0.506303	0.919318		DDX18	968.678	0.506135	0.553862	0.91383	0.360806	0.999985
RUNX1	641.74	1.01451	2.68556	0.377762	0.705607	0.999932		TMOD3	317.402	0.532387	0.661719	0.804551	0.421079	0.876583		SRP72	426.915	0.50569	0.296186	1.70734	0.0877587	0.793341
AKT1	165.84	1.01397	1.12117	0.904379	0.365794	0.921749		ZBTB8A	145.907	0.532201	0.494801	1.07559	0.282112	0.775025		STAT3	936.774	0.505683	0.519418	0.973557	0.330276	0.993452
MRPL37	127.239	1.01391	0.81245	1.24796	0.212045	0.815123		PRPSAP1	379.949	0.532196	0.274367	1.93972	0.0524134	0.412624		CDK13	1314.89	0.505583	0.453669	1.11443	0.265094	0.965647
SSR1	486.682	1.0134	0.848396	1.19449	0.232285	0.83465		DDR1	491.217	0.531105	0.679638	0.781453	0.434536	0.884996		STRADA	198.954	0.505516	0.570184	0.886584	0.375303	0.999985
LITAF	438.042	1.01335	1.85056	0.547595	0.58397	0.999932		STOML2	184.891	0.530962	0.789621	0.672426	0.501312	0.916445		ADAMTSL4	45.0712	0.505495	3.02988	0.166837	0.867499	0.999985
ARMC2	313.697	1.01329	1.76168	0.575181	0.565169	0.995346		DDX46	1161.73	0.530726	0.300171	1.76808	0.0770477	0.486366		PTGES3	830.982	0.505202	0.266401	1.8964	0.0579078	0.713578
DNPH1	187.997	1.01318	1.83467	0.55224	0.580784	0.999932		TVP23A	238.81	0.530514	1.52573	0.347712	0.728056	0.993365		BTG1	603.404	0.5052	0.893227	0.565589	0.571673	0.999985
POLR2J2	213.523	1.01303	1.50842	0.671585	0.501848	0.973336		TNFSF10	58.7239	0.530496	1.66071	0.319439	0.749393	0.993365		ZNF544	127.988	0.505171	0.738155	0.68437	0.493741	0.999985
ZC3H4	412.368	1.01285	0.53999	1.87569	0.0606983	0.551094		MLKL	95.4847	0.530479	1.24658	0.425548	0.670437	0.984158		TMEM14C	225.642	0.505166	0.676895	0.746299	0.455487	0.999985
TMEM161A	143.905	1.01274	1.18954	0.851372	0.394563	0.936938		SAMD15	44.6	0.530469	1.10026	0.482131	0.629713	1		ATAT1	270.328	0.505007	0.575332	0.877766	0.38007	0.999985
C3orf18	40.8243	1.01262	1.33458	0.758753	0.448	0.957317		LIMK1	281.72	0.530467	0.783916	0.676688	0.498604	0.914749		RBMX	1455.39	0.504906	0.416133	1.21333	0.225004	0.938559
DOPEY2	362.169	1.01214	0.947582	1.06813	0.285462	0.867949		AC016705.2	162.018	0.530463	0.793772	0.668282	0.503954	0.917985		ERV3-1	244.023	0.504819	0.917815	0.550023	0.582304	0.999985
SCRN2	113.344	1.01204	1.26515	0.799938	0.423747	0.94711		PEX11G	55.6011	0.53046	0.885034	0.599367	0.548928	0.938915		HSD17B10	168.785	0.50481	0.939376	0.537389	0.590999	0.999985
TRIM11	85.9804	1.01196	1.04933	0.964382	0.334854	0.900147		ZFP37	107.363	0.530459	0.676148	0.78453	0.432729	0.884153		TMEM50A	313.299	0.504237	0.472265	1.0677	0.285656	0.979062
TMEM248	400.545	1.01184	0.764241	1.32398	0.185509	0.791524		ANKMY1	301.338	0.530457	0.642148	0.826067	0.408766	0.870239		FRMD4A	1362.72	0.503994	0.54107	0.931477	0.351607	0.999985
DCAF4	92.0534	1.01155	1.17041	0.864266	0.387442	0.934644		TMEM147-AS1	50.6435	0.530457	0.689361	0.769491	0.441602	0.890944		ARAP3	131.127	0.503841	1.42098	0.354573	0.72291	0.999985
ABCC1	398.21	1.01143	1.343	0.753114	0.451382	0.957492		MEX3C	154.56	0.530455	0.56952	0.931407	0.351643	0.832358		FAM198B	130.47	0.503337	1.33722	0.376406	0.706615	0.999985
NELFA	379.365	1.01108	0.999196	1.01189	0.311591	0.885031		ZNF687	79.4855	0.530455	0.601647	0.881671	0.377955	0.850298		CMTM8	99.3558	0.502983	3.05271	0.164766	0.869128	0.999985
EML3	124.822	1.01069	1.64003	0.616266	0.537719	0.98942		TUBGCP4	182.298	0.530455	0.540435	0.981533	0.32633	0.811533		LAMC1	261.409	0.502843	1.29991	0.386829	0.698883	0.999985
STX6	547.921	1.01048	0.781787	1.29253	0.196174	0.802306		SNAPC5	112.72	0.530453	0.538332	0.985364	0.324445	0.810546		ASL	147.654	0.502625	0.527472	0.952894	0.340644	0.995535
SDAD1	284.823	1.01032	0.660293	1.53011	0.12599	0.705791		SLC35F2	136.198	0.530452	0.555045	0.955692	0.339228	0.822223		SPCS2	666.745	0.502525	0.617496	0.81381	0.415754	0.999985
2022-09-06	232.755	1.00987	1.31804	0.766189	0.443564	0.956745		BCKDHB	541.248	0.530452	0.453173	1.17053	0.241788	0.735498		FBXO25	357.836	0.502443	0.492392	1.02041	0.307533	0.985866
CCDC25	227.275	1.00981	1.19623	0.84416	0.39858	0.94089		DDX21	381.763	0.530452	0.420613	1.26114	0.207259	0.70036		MSANTD2	296.707	0.502056	0.567658	0.884433	0.376462	0.999985
SURF4	355.919	1.00968	0.803996	1.25582	0.20918	0.812494		MHENCR	107.58	0.530451	0.457109	1.16045	0.245866	0.740138		KMT5A	366.042	0.501892	0.396468	1.26591	0.205546	0.932257
ZNF329	179.228	1.00964	1.44578	0.698336	0.484967	0.971156		GNL3L	161.129	0.53045	0.373189	1.4214	0.155201	0.632847		CD59	348.402	0.501548	0.907149	0.552884	0.580343	0.999985
SDHD	152.47	1.00964	1.28457	0.785975	0.431882	0.951918		DNAJC19	269.813	0.52943	0.525171	1.00811	0.313402	0.801036		SRPRB	283.277	0.501502	0.43873	1.14308	0.253007	0.954784
MIR124-2HG	194.845	1.00913	4.25778	0.237009	0.81265	0.999932		UBA6	729.203	0.529399	0.432884	1.22296	0.221346	0.714787		EML4	795.223	0.501449	0.494595	1.01386	0.310651	0.985866
LAMTOR2	191.807	1.00901	1.53372	0.657881	0.510615	0.976483		GLRX2	144.826	0.529138	0.415585	1.27324	0.202934	0.696097		NAA35	521.756	0.500878	0.321822	1.55638	0.119617	0.849981
EIF3J	597.036	1.00886	0.868117	1.16212	0.245185	0.84235		GLO1	269.995	0.528836	0.340495	1.55314	0.12039	0.577928		HPS3	251.734	0.500865	0.893947	0.560285	0.575285	0.999985
HNRNPK	869.792	1.00876	0.773574	1.30403	0.192224	0.800584		AP5M1	191.04	0.528795	0.597921	0.88439	0.376486	0.84979		NBAS	956.496	0.500749	0.36063	1.38854	0.164973	0.890126
ZNF202	53.8691	1.0082	1.33716	0.753982	0.45086	0.957492		RPL13	1634.88	0.528688	0.659417	0.80175	0.422697	0.877642		INVS	840.495	0.500694	0.579077	0.864642	0.387235	0.999985
MRC1	156.917	1.00796	7.14633	0.141046	0.887834	0.999932		SRGAP2B	1485.11	0.528564	0.504788	1.0471	0.295053	0.786848		PNRC1	310.046	0.500573	0.596181	0.839633	0.401114	0.999985
RPL37	1115.26	1.00792	1.26333	0.797831	0.424968	0.948214		CLNS1A	628.316	0.528485	0.409185	1.29156	0.196511	0.688405		PCDHA9	53.0171	0.500565	1.45228	0.344675	0.730339	0.999985
MRPL32	229.15	1.0072	1.10692	0.909914	0.362868	0.918604		ING5	508.168	0.528432	0.378279	1.39694	0.162433	0.644894		H2AFJ	105.498	0.499845	1.36036	0.367435	0.713295	0.999985
COX8A	486.747	1.00689	2.01354	0.500057	0.617035	0.999932		ZNF814	504.201	0.528281	0.540399	0.977577	0.328284	0.813333		ANK1	128.171	0.4996	3.2244	0.154944	0.876866	0.999985
MGAT4A	711.119	1.0067	1.81287	0.555307	0.578685	0.999932		SUN1	657.683	0.528094	0.403667	1.30824	0.190791	0.680479		GYG1	136.905	0.499512	0.853172	0.585477	0.558227	0.999985
FAM228B	389.237	1.00594	1.32288	0.760414	0.447007	0.957295		ING3	241.393	0.528051	0.644328	0.819537	0.41248	0.873788		CSRNP1	65.1274	0.49947	0.744031	0.671302	0.502028	0.999985
RPL29	928.705	1.0058	1.52259	0.660583	0.50888	0.975832		GPN3	138.791	0.528046	0.555137	0.951199	0.341503	0.823067		MRPL11	115.302	0.499217	0.692411	0.720984	0.47092	0.999985
MANSC1	155.986	1.00562	1.3033	0.771598	0.440352	0.955629		SIAH1	410.107	0.527465	0.323378	1.63111	0.102867	0.542235		SSR1	486.682	0.499185	0.459804	1.08565	0.277635	0.975787
AGT	236.097	1.00491	3.76954	0.266586	0.789788	0.999932		TMA7	678.787	0.527338	0.786473	0.67051	0.502533	0.91711		PANK4	65.4361	0.498677	0.499508	0.998336	0.318117	0.989275
AFAP1L2	109.955	1.00476	3.41687	0.294058	0.768714	0.999932		TRIM35	154.525	0.527219	0.741871	0.710661	0.477295	0.907683		TRAM2	119.549	0.498418	1.02494	0.48629	0.626761	0.999985
HNRNPA1	784.976	1.00465	1.1158	0.900389	0.367913	0.922365		POMGNT1	277.383	0.527114	0.451168	1.16833	0.242673	0.736794		AC009779.2	50.5945	0.498366	0.772726	0.644946	0.518962	0.999985
GLO1	269.995	1.00444	0.701599	1.43164	0.152247	0.741647		RPS4Y1	253.578	0.527043	4.52595	0.116449	0.907297	0.993365		CDKN2AIPNL	137.148	0.498294	0.644753	0.772845	0.439614	0.999985
FUS	1288.06	1.00443	0.65167	1.54132	0.123238	0.698527		UNC119B	69.1426	0.526909	0.684593	0.769667	0.441497	0.890944		SNHG9	392.734	0.498172	0.675224	0.737788	0.460643	0.999985
GNL3L	161.129	1.00434	0.761897	1.3182	0.187435	0.79452		PLRG1	177.132	0.526901	0.393453	1.33917	0.180515	0.668101		AFF1	928.393	0.498155	0.847189	0.58801	0.556526	0.999985
MTG2	325.81	1.00429	0.735209	1.36599	0.171943	0.775203		CDC37	572.82	0.526852	0.457954	1.15045	0.249959	0.743799		SGMS1-AS1	53.8924	0.498151	1.12176	0.444081	0.656984	0.999985
NAPA	213.281	1.0042	1.38175	0.726758	0.467374	0.96349		RPL22L1	174.032	0.526763	1.12222	0.469392	0.63879	0.975614		CWC27	587.277	0.49787	0.320526	1.55329	0.120354	0.852684
MRPS11	225.523	1.00404	1.28324	0.782425	0.433965	0.95282		SFXN1	565.229	0.526573	0.285457	1.84467	0.0650857	0.449477		NRG4	99.583	0.497796	3.02084	0.164788	0.869111	0.999985
SSR3	488.385	1.00379	1.65676	0.605878	0.544596	0.993338		UBXN4	1018.38	0.526407	0.239687	2.19623	0.0280755	0.30302		ICE2	486.079	0.497703	0.426505	1.16693	0.243237	0.946599
CHCHD2	891.418	1.00378	1.53186	0.655273	0.512292	0.977146		NTPCR	213.368	0.526316	0.462164	1.13881	0.254784	0.748445		RFX1	247.821	0.497603	0.621515	0.800629	0.423347	0.999985
LNX1	73.1433	1.00369	2.3204	0.43255	0.665342	0.999932		ZNF773	84.6681	0.526088	0.855207	0.615158	0.53845	0.932704		SPCS3	428.903	0.497535	0.494649	1.00583	0.314496	0.989275
RNF149	656.537	1.00364	1.85095	0.542231	0.587659	0.999932		TMEM116	279.936	0.526076	0.522683	1.00649	0.314179	0.801036		CCDC25	227.275	0.49722	0.648671	0.766521	0.443366	0.999985
MTO1	305.395	1.00338	0.957308	1.04812	0.294582	0.878382		PRR14	113.474	0.526074	0.50191	1.04814	0.294572	0.786142		UBAC1	296.955	0.497208	0.361168	1.37667	0.168616	0.891314
RPL7A	1051.6	1.00316	1.42861	0.702197	0.482557	0.970946		C5orf22	150.773	0.526072	0.423729	1.24153	0.214411	0.708085		HIBADH	506.707	0.497066	0.425096	1.1693	0.242282	0.946599
GTF3C6	276.964	1.00233	0.968457	1.03498	0.300678	0.879426		NDUFAF6	577.059	0.526072	0.363245	1.44826	0.147545	0.623066		MPP5	464.569	0.497007	0.884368	0.561991	0.574122	0.999985
ZNF350	106.18	1.00136	0.95798	1.04528	0.295892	0.878985		PIDD1	165.764	0.525496	0.513233	1.02389	0.305886	0.79511		EPRS	523.364	0.49644	0.308916	1.60704	0.108046	0.826208
RHOBTB3	576.924	1.00111	1.51072	0.662673	0.50754	0.97542		ZNF408	47.4017	0.525494	0.518683	1.01313	0.310997	0.799014		DNASE1L1	46.7125	0.496414	3.02853	0.163913	0.8698	0.999985
TUFM	450.106	1.00076	1.36667	0.732261	0.464009	0.960511		COIL	247.047	0.525493	0.406667	1.29219	0.19629	0.688401		2022-03-07	665.016	0.496299	0.396031	1.25318	0.21014	0.934834
AC026471.4	154.295	1.00064	1.06156	0.942609	0.345881	0.910803		ECH1	196.306	0.525315	0.824727	0.636957	0.524153	0.925476		SMCHD1	552.714	0.496213	0.33326	1.48897	0.136496	0.872123
ZNF121	575.081	1.00059	1.00029	1.0003	0.317167	0.888914		SNF8	408.853	0.525193	0.303947	1.72791	0.0840039	0.502296		ISG20L2	155.284	0.496191	0.506925	0.978825	0.327666	0.99316
TEX264	152.793	1.0005	1.36151	0.734844	0.462434	0.959283		PHYHD1	90.9469	0.524766	1.22023	0.430054	0.667157	0.983645		PPIF	82.5812	0.495969	0.999014	0.496458	0.619571	0.999985
RPS3A	1104.8	1.0001	1.44783	0.690759	0.489717	0.971813		EPSTI1	270.906	0.52476	1.1485	0.456907	0.647738	0.978339		FAM228B	389.237	0.495944	0.715352	0.693287	0.48813	0.999985
GSE1	391.854	0.999375	1.48291	0.67393	0.500356	0.97286		ZNF660	128.248	0.524744	0.640923	0.818732	0.412939	0.873788		MDM2	1345.14	0.495712	0.98332	0.504121	0.614176	0.999985
SRRM1	832.132	0.999354	0.927696	1.07724	0.281372	0.867226		DHX34	241.289	0.524738	0.462359	1.13492	0.256411	0.751631		NIN	711.72	0.495196	0.513212	0.964896	0.334597	0.993452
SRSF2	791.874	0.999228	0.779962	1.28112	0.20015	0.805458		MAPK14	534.146	0.524738	0.429966	1.22042	0.222306	0.715824		NOM1	222.207	0.495186	0.508125	0.974535	0.329791	0.993452
NOCT	142.254	0.999069	1.30261	0.766972	0.443098	0.956745		PANK4	65.4361	0.524737	0.443449	1.18331	0.236687	0.729658		IGFBP3	124.527	0.495015	2.32624	0.212796	0.831486	0.999985
DDX19A	186.244	0.998578	0.671099	1.48797	0.136758	0.718284		RPS25	996.183	0.524334	0.5277	0.993622	0.320407	0.80747		DARS	547.627	0.49501	0.406516	1.21769	0.223341	0.935881
PPAT	176.711	0.99826	1.2663	0.788326	0.430506	0.951032		RPL9	1043.78	0.524269	0.621473	0.843591	0.398898	0.865031		STX10	225.805	0.494982	0.690595	0.716747	0.47353	0.999985
PRKAA1	370.535	0.997868	0.810871	1.23061	0.218468	0.819494		ZNF100	431.606	0.523951	0.604744	0.866401	0.38627	0.856413		ZNF423	167.717	0.494807	1.6345	0.302726	0.762099	0.999985
EXOSC2	127.587	0.99729	0.941154	1.05965	0.289306	0.871961		LEPROT	341.03	0.523716	0.594236	0.881328	0.37814	0.850446		UNC45A	216.816	0.494794	0.495756	0.998061	0.31825	0.989275
FBXO22	417.829	0.997203	0.761802	1.30901	0.190533	0.799643		TAF1C	146.633	0.523715	0.603925	0.867185	0.385841	0.856194		NOP14	82.3859	0.494634	0.509149	0.971491	0.331304	0.993452
RPL6	1065.29	0.997107	1.22192	0.816015	0.414491	0.945199		ADNP2	360.172	0.523713	0.5176	1.01181	0.311628	0.799996		LCP1	178.136	0.494249	1.64113	0.301163	0.76329	0.999985
CCDC174	191.611	0.997038	0.770948	1.29326	0.19592	0.802306		ERP29	318.663	0.523431	0.490325	1.06752	0.285737	0.779647		AHSA1	289.582	0.494099	0.360366	1.3711	0.170343	0.89413
DCAKD	424.314	0.997017	1.24213	0.802669	0.422166	0.94711		ZNF562	832.558	0.523236	0.332148	1.57531	0.115185	0.567111		ZRANB3	599.123	0.494056	0.454682	1.0866	0.277215	0.975454
SGPP1	412.824	0.997009	1.39503	0.714685	0.474804	0.965754		ECHDC2	318.633	0.522912	0.843399	0.620006	0.535254	0.930681		SUFU	349.766	0.493997	0.876824	0.563394	0.573167	0.999985
ASL	147.654	0.99699	0.977447	1.01999	0.307731	0.884391		TPMT	124.068	0.522894	0.457714	1.1424	0.253287	0.747639		EPHA4	439.947	0.493514	1.51246	0.326299	0.744198	0.999985
TCEANC2	122.354	0.996259	1.26427	0.788011	0.43069	0.951032		NUP153	659.068	0.522892	0.345151	1.51497	0.129781	0.596055		AC008771.1	89.9305	0.493432	0.833189	0.592221	0.553703	0.999985
TTC21B	511.083	0.995915	0.951717	1.04644	0.295358	0.878985		ALPK1	287.732	0.52227	1.3093	0.398893	0.689972	0.988549		APEX1	327.316	0.493392	0.661907	0.745409	0.456025	0.999985
HNRNPA3	945.935	0.995725	0.629583	1.58156	0.113749	0.684114		ZNF783	260.157	0.522239	0.653787	0.798791	0.424411	0.87852		AC010331.1	52.7811	0.493271	1.09078	0.452217	0.651113	0.999985
AP003354.2	213.916	0.995714	1.711	0.58195	0.5606	0.99459		SCMH1	654.483	0.522237	0.578872	0.902163	0.36697	0.844525		PCNX4	644.534	0.493231	0.394385	1.25063	0.211069	0.934834
AMOTL1	156.438	0.995625	2.33291	0.426775	0.669543	0.999932		FAM122B	201.485	0.522236	0.601809	0.867777	0.385516	0.856034		BCHE	226.371	0.493224	1.48493	0.332152	0.739774	0.999985
DVL3	287.841	0.995286	1.38215	0.720101	0.471463	0.964709		SCAMP4	315.563	0.521853	0.391177	1.33406	0.182185	0.671346		IFITM2	71.2497	0.493194	1.74844	0.282077	0.777885	0.999985
APEX1	327.316	0.994918	1.21862	0.816429	0.414255	0.945199		ORAI2	283.029	0.52132	0.763933	0.682415	0.494976	0.913501		RAP2C	128.546	0.493159	0.781676	0.630899	0.528106	0.999985
RPL14	904.336	0.994824	1.20435	0.826027	0.408789	0.945199		MRPL21	164.372	0.521154	0.766218	0.680164	0.496401	0.914231		TRMO	118.873	0.493157	0.524068	0.941017	0.346696	0.998379
CYP2R1	133.305	0.994676	1.28189	0.775948	0.43778	0.95368		URI1	934.79	0.521112	0.319395	1.63156	0.102772	0.542235		RPIA	154.768	0.492838	0.491399	1.00293	0.315895	0.989275
EXOSC8	253.474	0.994636	0.983957	1.01085	0.312087	0.885031		RELT	87.8205	0.520837	0.871635	0.59754	0.550147	0.939554		POLR1C	126.859	0.492549	0.569102	0.865484	0.386773	0.999985
MAF1	136.018	0.994636	0.885713	1.12298	0.261447	0.857459		UCK2	353.223	0.520828	0.599133	0.869304	0.384681	0.855601		TAF3	473.922	0.49238	0.634605	0.775884	0.437817	0.999985
SELENOP	268.052	0.99389	3.19638	0.310942	0.755845	0.999932		ANKMY2	230.53	0.520828	0.614518	0.847539	0.396694	0.864137		PEX14	403.367	0.49236	0.368818	1.33497	0.181887	0.907436
TEX10	386.372	0.993404	0.735907	1.3499	0.177047	0.778941		MYNN	142.842	0.520826	0.559866	0.93027	0.352231	0.832565		FAM71F1	35.6802	0.492311	3.19235	0.154216	0.87744	0.999985
LINC01410	279.867	0.992698	1.12295	0.884007	0.376692	0.929421		GTF3C4	117.63	0.520824	0.493993	1.05432	0.291739	0.783705		ERCC8	357.193	0.492164	0.533759	0.922071	0.356491	0.999985
TBCE	581.627	0.992308	1.07755	0.920891	0.357107	0.915232		ZNF558	100.588	0.520824	0.486894	1.06969	0.28476	0.778304		QARS	169.923	0.491981	0.392785	1.25255	0.210371	0.934834
RNF4	407.298	0.99202	0.713065	1.3912	0.164163	0.764986		TMEM101	80.8004	0.520823	0.50098	1.03961	0.298522	0.788801		CFAP97	374.191	0.49159	0.625156	0.786348	0.431664	0.999985
RAB34	112.656	0.991973	3.63324	0.273027	0.784833	0.999932		PAXBP1	966.395	0.520822	0.359117	1.45029	0.146978	0.621694		EFCAB5	115.118	0.491458	3.10922	0.158065	0.874406	0.999985
AC006504.5	162.042	0.991952	1.49858	0.661928	0.508018	0.97542		SDAD1	284.823	0.520609	0.32242	1.6147	0.106377	0.550792		ZNF846	403.57	0.491423	0.624987	0.786292	0.431696	0.999985
RAD9A	400.095	0.991844	1.26681	0.782944	0.43366	0.952682		MRFAP1	469.519	0.520506	0.547882	0.950034	0.342095	0.824339		NUFIP2	628.598	0.491191	0.489692	1.00306	0.315832	0.989275
STAT3	936.774	0.991743	0.960046	1.03302	0.301596	0.879426		KLF7	723.557	0.520485	0.497548	1.0461	0.295515	0.787355		KHDRBS1	596.771	0.49102	0.283879	1.72968	0.0836872	0.786948
RPL18	1073.74	0.991389	1.63424	0.606637	0.544092	0.993304		EXOC3	234.606	0.52048	0.372738	1.39637	0.162603	0.644894		SLC35E4	76.1028	0.490889	0.909219	0.539902	0.589265	0.999985
PRKAB1	203.898	0.991002	1.20559	0.822004	0.411075	0.945199		GALNT15	247.371	0.520299	1.43672	0.362143	0.717245	0.993365		FKBP5	1637.04	0.490567	1.21559	0.403563	0.686534	0.999985
LSM7	372.831	0.990922	1.65753	0.59783	0.549953	0.993705		ZSCAN12	111.293	0.519925	0.609623	0.852863	0.393735	0.862598		CHFR	678.36	0.490556	0.428211	1.14559	0.251964	0.954424
RBM4B	300.683	0.989961	1.38424	0.715166	0.474506	0.965667		RPL24	919.635	0.519903	0.671017	0.774798	0.438459	0.888539		PAOX	74.1573	0.490476	1.03541	0.4737	0.635714	0.999985
NSUN3	390.924	0.989762	0.830957	1.19111	0.23361	0.8362		CTCF	470.929	0.519478	0.330919	1.5698	0.116461	0.568468		PRICKLE1	230.803	0.490402	1.72047	0.285041	0.775613	0.999985
TRAF3IP2	192.922	0.989163	1.27068	0.77845	0.436304	0.953626		MTO1	305.395	0.519294	0.467541	1.11069	0.266701	0.760497		SRSF3	888.064	0.490365	0.450864	1.08761	0.276767	0.975454
UNC45A	216.816	0.989159	0.921344	1.0736	0.283	0.867949		MBD3	126.749	0.518846	0.782889	0.662732	0.507502	0.92002		APOOL	459.465	0.489841	0.362798	1.35018	0.176959	0.900577
CTSD	413.871	0.988363	2.60808	0.378961	0.704716	0.999932		PPDPF	634.524	0.518596	0.740725	0.700119	0.483853	0.909924		MRPL44	64.8951	0.489834	0.872797	0.561223	0.574645	0.999985
AC027682.4	89.5766	0.988079	2.30845	0.428026	0.668632	0.999932		SNRNP25	120.442	0.518559	0.864645	0.599736	0.548682	0.938915		CANX	708.144	0.489775	0.577338	0.848333	0.396253	0.999985
GALT	179.378	0.98805	1.034	0.955565	0.339292	0.904028		NDUFS5	661.097	0.51855	0.846607	0.612504	0.540204	0.933727		SDAD1	284.823	0.489711	0.352312	1.38999	0.164532	0.890126
UBTD1	136.039	0.987814	1.96587	0.502482	0.615328	0.999932		AC007541.1	52.7116	0.518224	1.09906	0.471514	0.637274	0.975131		TIMP1	523.882	0.489635	1.973	0.248167	0.804005	0.999985
UFSP2	236.255	0.987693	1.10292	0.895526	0.370506	0.923199		VAV2	234.993	0.51821	0.738463	0.701742	0.48284	0.909353		GTF3C3	270.514	0.489209	0.624463	0.783409	0.433387	0.999985
2022-03-07	665.016	0.98765	0.742465	1.33023	0.183442	0.788377		FAM156A	281.397	0.517626	0.434274	1.19193	0.233287	0.727143		NXPH1	374.492	0.489147	1.87368	0.261063	0.794044	0.999985
ATP13A1	198.555	0.987458	1.04922	0.941137	0.346634	0.910803		SERF1B	260.642	0.517563	0.74977	0.690295	0.490009	0.913226		MFSD8	366.18	0.489046	0.3216	1.52067	0.128344	0.867153
ZNHIT3	238.237	0.987231	0.804601	1.22698	0.219829	0.820617		RPL10	1806.79	0.5175	0.537459	0.962865	0.335615	0.820012		MHENCR	107.58	0.48887	0.507507	0.963277	0.335409	0.993452
AC009779.2	50.5945	0.9868	1.4275	0.691281	0.489389	0.971813		NUPL2	540.619	0.51739	0.694417	0.745071	0.456229	0.900302		FAM84A	181.886	0.488863	1.74825	0.279629	0.779762	0.999985
VGLL4	879.719	0.986434	0.881898	1.11853	0.263339	0.859805		PDCL3	105.34	0.516702	0.519533	0.99455	0.319955	0.807274		PTPRE	700.006	0.48881	0.955326	0.511668	0.608883	0.999985
RENBP	162.554	0.98642	2.52536	0.390606	0.696089	0.999932		CMYA5	233.432	0.515832	0.990277	0.520897	0.602439	0.960284		DIS3L	233.896	0.488774	0.542841	0.900401	0.367907	0.999985
SRRM2	1133.03	0.986305	0.872882	1.12994	0.258501	0.85443		SYPL1	267.472	0.515812	0.640227	0.80567	0.420433	0.876124		SLC35E3	920.112	0.48868	1.26369	0.386708	0.698972	0.999985
ALDH7A1	578.525	0.986181	0.932567	1.05749	0.290288	0.872729		ZKSCAN4	57.5941	0.515812	0.768737	0.670986	0.502229	0.91711		ZNF311	39.4398	0.488262	1.005	0.485833	0.627086	0.999985
NOP14	82.3859	0.985985	0.956935	1.03036	0.302842	0.880943		SPATA24	41.0058	0.515812	0.912792	0.565093	0.572011	1		MRPS11	225.523	0.488224	0.696631	0.700836	0.483405	0.999985
RHOT2	349.414	0.985592	0.785184	1.25524	0.209393	0.812494		MRPS11	225.523	0.515811	0.6222	0.829012	0.407097	0.869491		LINC00893	42.373	0.488152	2.96962	0.164382	0.86943	0.999985
FMN1	609.207	0.985513	2.16704	0.454775	0.649271	0.999932		ALAS1	109.391	0.515809	0.585721	0.880638	0.378514	0.85096		C9orf72	564.562	0.488065	0.604727	0.807083	0.419619	0.999985
AURKAIP1	365.699	0.985128	1.56276	0.630377	0.528448	0.983957		PSMD5	180.053	0.515808	0.554672	0.929933	0.352406	0.832565		DDX59	225.044	0.487792	0.512236	0.952279	0.340956	0.995535
UBA5	132.816	0.985053	0.828168	1.18944	0.234268	0.837179		ATXN2L	294.523	0.515805	0.434448	1.18727	0.235123	0.727627		YTHDF1	180.428	0.487387	0.469866	1.03729	0.299602	0.98432
LINC01001	112.14	0.985007	2.12816	0.462844	0.643476	0.999932		NUP98	906.518	0.515803	0.357848	1.4414	0.149471	0.625035		TMEM175	452.243	0.487304	0.492624	0.9892	0.322565	0.989362
ANAPC2	106.555	0.984823	1.05702	0.931696	0.351493	0.912608		MARCKSL1	786.783	0.515748	0.876379	0.588498	0.556198	0.942943		CCDC88C	117.72	0.487222	3.09303	0.157523	0.874833	0.999985
POLR1A	298.434	0.983511	0.778716	1.26299	0.206592	0.810547		KMT5A	366.042	0.515382	0.356425	1.44598	0.148184	0.623864		SERF2	817.529	0.487008	1.08086	0.450575	0.652296	0.999985
DUSP22	194.208	0.983507	1.45651	0.675247	0.499519	0.972387		PCNX2	1019.4	0.514739	0.471955	1.09065	0.275426	0.769737		FAM219B	163.684	0.48667	0.656541	0.741264	0.458533	0.999985
L2HGDH	259.447	0.982878	1.42844	0.68808	0.491403	0.971813		PRR13	159.456	0.514577	0.840312	0.612364	0.540297	0.933727		SORBS1	806.713	0.486608	1.20582	0.403549	0.686545	0.999985
MYDGF	289.331	0.981869	1.50382	0.652915	0.513811	0.977251		PSTK	121.09	0.514418	0.701785	0.733015	0.46355	0.903447		TSNAX	216.731	0.486217	0.606143	0.802149	0.422467	0.999985
CCDC7	659.764	0.981747	1.4761	0.665093	0.505991	0.975276		MRPS35	261.786	0.514409	0.349136	1.47338	0.140649	0.612709		ELMSAN1	548.995	0.486211	0.394517	1.23242	0.217791	0.935829
UBXN2B	566.577	0.981576	0.999409	0.982156	0.326023	0.893144		CLIP2	928.756	0.514231	0.681048	0.755059	0.450213	0.897127		C4orf48	520.133	0.486099	0.94763	0.512963	0.607977	0.999985
BID	212.801	0.981067	1.07469	0.912881	0.361305	0.917094		SSR1	486.682	0.514219	0.411645	1.24918	0.2116	0.704936		ZNF136	212.02	0.485981	0.508556	0.95561	0.339269	0.994794
DAD1	449.034	0.980849	1.39911	0.701054	0.483269	0.970946		TXN2	233.897	0.513801	0.369652	1.38996	0.164541	0.646093		AC003991.1	128.851	0.485837	1.19126	0.407835	0.683395	0.999985
CU638689.5	130.841	0.979851	2.09809	0.467021	0.640485	0.999932		SRRM1	832.132	0.51376	0.450233	1.1411	0.25383	0.747851		EPM2A	350.464	0.485636	0.71095	0.683081	0.494556	0.999985
LEPROT	341.03	0.979526	1.22431	0.800063	0.423674	0.94711		HEY1	178.836	0.513188	1.66649	0.307945	0.758124	0.993365		TYW1	919.933	0.485603	0.320617	1.51459	0.129877	0.867153
CLNS1A	628.316	0.979457	0.842276	1.16287	0.244883	0.84235		GTF3C2	256.203	0.513093	0.511333	1.00344	0.315648	0.803005		SRRM1	832.132	0.485594	0.502483	0.966389	0.33385	0.993452
NTHL1	76.0087	0.978913	1.75861	0.556641	0.577773	0.999932		GTPBP8	132.23	0.513089	0.40088	1.27991	0.200579	0.692104		WDR45B	286.723	0.485488	0.559946	0.867026	0.385928	0.999985
SYNJ2BP	302.785	0.978707	0.926565	1.05627	0.290843	0.873425		CHPF	114.762	0.512965	1.30551	0.392924	0.694376	0.989978		MRPS7	209.537	0.485413	0.754313	0.643517	0.519889	0.999985
TMEM68	293.734	0.978477	1.18584	0.825134	0.409296	0.945199		CSNK2A1	777.023	0.512802	0.223785	2.2915	0.0219346	0.263669		PTCD2	138.6	0.485262	0.476077	1.01929	0.308064	0.985866
NT5C	343.172	0.97845	1.32044	0.741001	0.458693	0.958531		CCDC25	227.275	0.512586	0.580282	0.883339	0.377053	0.84979		FANK1	112.191	0.485242	3.0101	0.161205	0.871932	0.999985
COQ6	141.115	0.978144	0.842483	1.16103	0.245632	0.84235		ALDH18A1	134.814	0.512261	0.870011	0.588798	0.555997	0.942758		ATP23	105.971	0.485146	2.33653	0.207635	0.835514	0.999985
SDHAF1	75.0418	0.97803	1.66067	0.588936	0.555904	0.993705		TRIM9	1183.13	0.512255	0.558914	0.916518	0.359395	0.838426		RNGTT	788.835	0.485114	0.401773	1.20743	0.227265	0.941075
PCDHGB6	103.268	0.977727	1.95278	0.500685	0.616593	0.999932		C17orf80	111.624	0.512249	0.544447	0.940861	0.346776	0.82715		TBPL1	238.899	0.485099	0.643663	0.753653	0.451058	0.999985
SET	746.623	0.97756	1.12093	0.872098	0.383155	0.933265		C8orf76	121.669	0.512247	0.460028	1.11351	0.265488	0.759399		UBR1	790.341	0.485065	0.53944	0.899201	0.368546	0.999985
HSPE1	606.811	0.977433	1.95136	0.500899	0.616442	0.999932		MRRF	330.164	0.512244	0.326407	1.56934	0.116568	0.568503		SNX4	626.127	0.484842	0.310772	1.56012	0.11873	0.849981
LONRF1	192.479	0.976787	1.30576	0.748059	0.454424	0.957995		TMSB10	1433.48	0.512061	1.05183	0.486828	0.62638	0.969631		ARFIP2	127.727	0.484662	0.532137	0.910785	0.362409	0.999985
RNASEH1	152.833	0.976323	0.894163	1.09189	0.274884	0.859995		AC073896.3	116.091	0.511951	0.594354	0.861357	0.389041	0.858404		EEF2K	312.365	0.484625	0.775404	0.624997	0.531973	0.999985
PTPN1	532.181	0.976193	1.31827	0.740509	0.458991	0.958531		C1orf123	171.645	0.511597	0.567026	0.902246	0.366926	0.844525		FLOT2	185.921	0.484114	0.707696	0.684071	0.49393	0.999985
MANF	180.749	0.97583	1.7403	0.560727	0.574984	0.999299		TTI2	127.51	0.511173	0.671536	0.7612	0.446538	0.894189		MTO1	305.395	0.484082	0.510543	0.94817	0.343043	0.995716
USP45	504.872	0.975278	0.9409	1.03654	0.299951	0.879426		ABT1	79.5791	0.511073	0.581187	0.879359	0.379206	0.851423		ASB13	96.4007	0.484081	0.773706	0.625666	0.531534	0.999985
TTC38	146.647	0.975165	1.96037	0.497439	0.618879	0.999932		CHTOP	391.675	0.511067	0.312584	1.63498	0.102054	0.54135		LYSMD3	111.331	0.483979	0.737931	0.65586	0.511914	0.999985
NQO2	318.841	0.974967	1.20871	0.806621	0.419885	0.946656		MZT2A	363.142	0.51101	0.587754	0.869427	0.384613	0.855601		NCOA3	891.487	0.483832	0.652015	0.742056	0.458053	0.999985
NCOA3	891.487	0.974732	1.2087	0.80643	0.419995	0.94673		TMSB4X	2511.55	0.510964	0.732431	0.697627	0.48541	0.911691		FOXK1	632.572	0.483761	0.321775	1.50341	0.132733	0.868062
GMFB	195.52	0.974113	1.4283	0.682008	0.495234	0.971813		HEPACAM	301.649	0.510679	1.08515	0.470606	0.637922	0.975131		PFN2	358.697	0.483757	0.647647	0.746945	0.455097	0.999985
RAB5C	269.281	0.973803	1.61921	0.601406	0.54757	0.993592		BTN3A3	50.5144	0.510664	1.13426	0.450217	0.652554	0.980101		FLAD1	200.283	0.483462	0.526163	0.918844	0.358177	0.999985
PKM	775.201	0.973687	1.60399	0.607039	0.543825	0.993223		PPIL3	264.327	0.51064	0.311051	1.64166	0.10066	0.53732		ARFRP1	168.113	0.483292	0.544544	0.887517	0.374801	0.999985
MPLKIP	414.291	0.973443	1.16161	0.83801	0.402025	0.942783		TXNL4A	411.029	0.510532	0.489411	1.04315	0.296877	0.787869		SCFD1	717.263	0.483204	0.465121	1.03888	0.298862	0.984194
RNF25	154.27	0.973016	1.19326	0.815426	0.414829	0.945199		ZNF761	157.48	0.510286	0.366271	1.39319	0.163562	0.645341		GMPS	573.112	0.483139	0.503024	0.960468	0.33682	0.993918
AHCTF1	707.985	0.972192	0.842093	1.15449	0.248297	0.843947		CETN2	116.568	0.510155	1.04194	0.489618	0.624405	0.968401		CHPT1	414.148	0.48302	0.720108	0.67076	0.502373	0.999985
PEX14	403.367	0.972183	0.70368	1.38157	0.167104	0.768198		FAM228B	389.237	0.509996	0.642467	0.793808	0.427307	0.880935		TMEM14B	258.669	0.482995	0.531624	0.908526	0.3636	0.999985
FIGNL1	107.368	0.971821	1.52605	0.636819	0.524243	0.982833		MRPS15	172.014	0.50992	0.471376	1.08177	0.279355	0.772153		COPB1	501.668	0.482916	0.412892	1.16959	0.242165	0.946599
PPM1D	337.893	0.971757	0.977519	0.994106	0.320171	0.890346		CADM4	320.93	0.509889	0.640929	0.795546	0.426296	0.880417		PGD	193.507	0.482791	0.564974	0.854538	0.392807	0.999985
CETN2	116.568	0.971222	2.14932	0.451874	0.65136	0.999932		ARPC5	633.636	0.509327	0.505344	1.00788	0.313511	0.801036		LSM4	294.272	0.482741	0.880868	0.548029	0.583672	0.999985
CCDC69	46.9418	0.971074	6.63427	0.146373	0.883627	0.999932		TMEM147	262.301	0.5093	0.753601	0.675822	0.499153	0.914972		KHK	44.1714	0.482443	1.02155	0.472266	0.636737	0.999985
NREP	314.799	0.971033	2.77117	0.350406	0.726034	0.999932		RPS27A	1347.75	0.509194	0.754797	0.67461	0.499924	0.915339		SLC39A7	126.353	0.482373	1.06064	0.454795	0.649257	0.999985
APBA2	727.885	0.970882	1.05763	0.91798	0.358629	0.915539		AC005332.7	53.5976	0.509152	0.845404	0.602258	0.547002	0.937781		TPD52L2	347.416	0.482327	0.337036	1.43109	0.152406	0.887573
ANKDD1A	387.965	0.970274	0.93934	1.03293	0.301636	0.879426		DNAJB1	195.745	0.508681	0.897008	0.567087	0.570655	0.950044		FBLN5	66.8843	0.482231	0.862807	0.558909	0.576223	0.999985
NOTCH3	51.9357	0.970134	2.84252	0.341294	0.732882	0.999932		IQGAP1	919.637	0.508647	0.943574	0.539064	0.589842	0.956396		NSA2	244.883	0.482225	0.449315	1.07325	0.28316	0.978279
SLC7A1	156.74	0.970074	1.42252	0.68194	0.495277	0.971813		HLA-DQA1	103.662	0.508468	1.49385	0.340375	0.733574	0.993365		MAK	61.2348	0.482162	1.20664	0.39959	0.689458	0.999985
P3H1	140.17	0.969532	0.835414	1.16054	0.245828	0.84235		CTNS	148.829	0.50843	0.623605	0.815308	0.414896	0.873968		CUX1	1284.34	0.481955	0.348127	1.38442	0.166229	0.890247
ZNF611	385.106	0.96923	0.901521	1.07511	0.282328	0.867949		RPL5	867.554	0.50827	0.674152	0.75394	0.450885	0.89735		SELENOF	599.903	0.481905	0.319435	1.50862	0.131397	0.868062
UBR1	790.341	0.969164	1.00505	0.964295	0.334898	0.900147		RWDD2B	71.9859	0.508009	0.598683	0.848544	0.396135	0.864137		ASNSD1	177.853	0.481862	0.698065	0.690283	0.490016	0.999985
CRLS1	521.263	0.969145	0.863578	1.12224	0.261759	0.857845		SRP19	417.672	0.507811	0.36444	1.3934	0.163499	0.645341		AC027682.4	89.5766	0.481648	1.23152	0.391101	0.695723	0.999985
RPS2	1554.14	0.968656	1.47276	0.657713	0.510722	0.976483		SRSF4	818.218	0.507729	0.31269	1.62375	0.10443	0.544934		COLQ	160.088	0.48154	3.02221	0.159333	0.873406	0.999985
SLIRP	478.825	0.967901	1.21704	0.795292	0.426444	0.94897		SPEN	875.387	0.507331	0.314486	1.61321	0.1067	0.551422		SOCS7	289.325	0.481523	0.505369	0.952813	0.340685	0.995535
TMEM250	61.7106	0.967853	1.32972	0.727865	0.466696	0.963324		FAM89B	98.3338	0.507295	0.827532	0.613021	0.539862	0.933727		ETV1	489.512	0.481176	1.58604	0.303383	0.761598	0.999985
NDUFAF6	577.059	0.967181	0.74315	1.30146	0.193101	0.801113		TSFM	370.516	0.506494	1.59402	0.317747	0.750676	0.993365		GLRX3	307.814	0.48115	0.436839	1.10144	0.270707	0.969823
ECI2	144.523	0.967097	1.97773	0.488994	0.624846	0.999932		TTN-AS1	85.5031	0.506431	1.09733	0.461512	0.644431	0.977259		MELTF-AS1	97.9318	0.481078	1.38905	0.346336	0.72909	0.999985
ELMSAN1	548.995	0.96662	0.72951	1.32503	0.185162	0.791097		AC027682.4	89.5766	0.506431	1.12729	0.449248	0.653253	0.980566		GPR160	87.1388	0.480976	3.0463	0.157888	0.874545	0.999985
TP53INP1	103.508	0.965655	1.27193	0.759206	0.447729	0.957317		SERPINB8	82.3566	0.506428	1.11466	0.454333	0.649589	0.978775		MAGED4	207.547	0.480857	1.50297	0.319938	0.749015	0.999985
ARL5A	331.987	0.965337	1.46102	0.660727	0.508788	0.975832		PARP4	93.4411	0.506428	1.04938	0.482599	0.62938	0.971633		APOO	312.66	0.480407	0.439658	1.09268	0.274533	0.97273
SLC2A9	196.308	0.965315	5.98513	0.161286	0.871868	0.999932		AL513329.1	84.8505	0.506425	1.07648	0.470444	0.638038	0.975131		WAC-AS1	236.237	0.480131	0.552395	0.86918	0.384748	0.999985
USP42	469.63	0.965229	0.978473	0.986465	0.323905	0.893144		SLC7A1	156.74	0.506414	0.693767	0.729948	0.465422	0.904373		IQCB1	439.186	0.479993	0.402689	1.19197	0.233273	0.943293
ASRGL1	376.972	0.964905	1.21627	0.793332	0.427585	0.949034		ZSWIM1	60.197	0.506414	0.80077	0.632408	0.52712	0.927073		CCDC80	168.15	0.479966	1.67562	0.286441	0.77454	0.999985
NUP43	375.7	0.96415	1.12768	0.854985	0.392559	0.936637		CDH11	522.073	0.506413	0.591857	0.855634	0.3922	0.861038		ZDHHC13	246.149	0.47984	0.600069	0.799641	0.423919	0.999985
ARPC4	267.914	0.964129	1.32318	0.728643	0.46622	0.963219		NBPF14	615.744	0.50641	0.535496	0.945684	0.34431	0.825803		PSMA3	371.408	0.479494	0.538333	0.890702	0.373089	0.999985
YIPF5	163.345	0.96403	0.935543	1.03045	0.302799	0.880943		PIGK	273.237	0.506407	0.494161	1.02478	0.305466	0.794747		SDHB	322.816	0.479256	0.298125	1.60757	0.10793	0.826208
TMEM9B	300.996	0.96393	0.789772	1.22052	0.222269	0.825021		CTR9	204.544	0.506406	0.425902	1.18902	0.234432	0.727627		CYP2U1	52.5879	0.478726	1.00077	0.478359	0.632395	0.999985
COQ5	201.419	0.963429	1.26021	0.764496	0.444572	0.957076		RAB11A	329.339	0.506404	0.352128	1.43812	0.150399	0.626454		DPM3	170.03	0.478722	1.01896	0.469812	0.638489	0.999985
TIPRL	296.325	0.963114	0.863464	1.11541	0.264676	0.859805		UBE2E3	801.175	0.506087	0.408372	1.23928	0.215242	0.708085		CTBS	115.814	0.478713	1.09042	0.439015	0.66065	0.999985
HTR4	85.6698	0.963089	6.32539	0.152258	0.878984	0.999932		RNF167	182.398	0.505804	0.632894	0.799191	0.424179	0.87852		P2RX4	269.087	0.478494	0.946854	0.505351	0.613312	0.999985
CBL	468.432	0.963011	1.08079	0.891028	0.372914	0.925987		MFSD14B	556.001	0.505464	0.462515	1.09286	0.274455	0.769097		UBE2W	244.527	0.4784	0.497508	0.961591	0.336255	0.993452
MTFR1L	203.586	0.961707	0.661511	1.4538	0.146001	0.733025		BCAP31	303.068	0.505363	0.51016	0.990597	0.321883	0.808546		METTL16	555.225	0.477501	0.451096	1.05854	0.289811	0.980523
TGFBR2	484.098	0.96167	2.7848	0.345328	0.729848	0.999932		SLC38A1	327.949	0.505349	0.835994	0.604489	0.545519	0.936362		BBS9	838.185	0.477436	0.654272	0.72972	0.465561	0.999985
ZNF260	177.077	0.961335	1.02545	0.937475	0.348514	0.911067		AC067750.1	84.3924	0.505341	0.796194	0.634696	0.525627	0.92661		CAMK2D	1097.84	0.477324	0.631759	0.755549	0.44992	0.999985
CD247	64.7846	0.961083	6.09256	0.157747	0.874656	0.999932		PLXNB2	227.075	0.505176	0.856726	0.589658	0.55542	0.942429		PKM	775.201	0.477165	0.870166	0.548361	0.583444	0.999985
CCDC26	335.859	0.960738	6.06579	0.158386	0.874152	0.999932		MPHOSPH9	656.389	0.505047	0.368421	1.37084	0.170425	0.655669		CLEC11A	131.812	0.476939	0.718783	0.663538	0.506986	0.999985
THSD7A	628.584	0.960281	3.61313	0.265775	0.790412	0.999932		CST3	1878.12	0.505017	1.2018	0.420216	0.674328	0.985189		GCH1	57.4529	0.47688	3.03865	0.156938	0.875294	0.999985
TNFAIP3	74.6438	0.960148	6.45523	0.14874	0.881759	0.999932		TUBD1	248.432	0.504562	0.510391	0.988579	0.322869	0.808871		MSL3	123.085	0.476676	0.591743	0.805546	0.420504	0.999985
GORASP2	261.127	0.959937	0.635778	1.50986	0.131078	0.713245		PRPF4B	952.327	0.504306	0.278938	1.80795	0.0706138	0.465421		ZNF225	64.7013	0.476608	0.677249	0.703742	0.481594	0.999985
BMS1	342.788	0.959835	0.78991	1.21512	0.224321	0.827599		NELFA	379.365	0.503981	0.487229	1.03438	0.300957	0.792023		MTMR2	498.965	0.476571	0.75629	0.630143	0.528601	0.999985
MRPL44	64.8951	0.959412	1.60523	0.597677	0.550055	0.993705		MRPL24	183.986	0.503867	0.489657	1.02902	0.30347	0.793432		RNF24	668.629	0.476293	0.853083	0.55832	0.576626	0.999985
RHEB	764.009	0.959303	1.1741	0.817052	0.413899	0.945199		TLE3	194.926	0.503796	0.985018	0.511458	0.60903	0.963237		C3orf70	512.859	0.476101	1.31212	0.362848	0.716718	0.999985
PRRT3-AS1	51.0429	0.958988	2.11346	0.453753	0.650006	0.999932		CCNC	570.918	0.503691	0.248971	2.02309	0.0430637	0.373529		NDUFAF2	522.257	0.475745	0.368592	1.29071	0.196804	0.923705
SNRPD3	391.844	0.958883	0.753829	1.27202	0.203368	0.808962		SLC35B3	98.1195	0.503558	1.16789	0.431171	0.666344	0.983332		GLO1	269.995	0.475599	0.380039	1.25145	0.210771	0.934834
APBA3	72.6742	0.958552	1.27528	0.751642	0.452267	0.957492		SHROOM3	307.113	0.502911	1.28809	0.39043	0.696218	0.990328		ZNF736	466.185	0.475545	0.587846	0.808961	0.418537	0.999985
GGPS1	127.054	0.958544	1.18598	0.808228	0.41896	0.946525		AC011043.1	154.875	0.502897	1.06568	0.471901	0.636998	0.975131		TFDP2	698.309	0.475539	0.67593	0.703534	0.481723	0.999985
DARS	547.627	0.958346	0.754283	1.27054	0.203893	0.809821		RHBDD3	142.63	0.502869	0.549882	0.914502	0.360453	0.838426		IL16	95.3353	0.475226	3.09992	0.153303	0.87816	0.999985
CCDC138	333.906	0.957875	1.33028	0.720055	0.471491	0.964709		ARIH2	756.631	0.502649	0.367586	1.36743	0.171489	0.658044		MPDU1	174.166	0.4752	0.559707	0.849016	0.395873	0.999985
COLGALT1	400.183	0.957409	1.28223	0.746675	0.45526	0.958282		ROM1	73.842	0.50264	1.06782	0.470718	0.637842	0.975131		POLR2J	314.365	0.475002	1.12019	0.424036	0.67154	0.999985
DOCK8	516.841	0.957339	2.83569	0.337603	0.735662	0.999932		PDLIM7	129.035	0.502634	0.88707	0.566622	0.570971	0.950044		CSTF2T	62.4994	0.474991	0.794649	0.597737	0.550016	0.999985
POMGNT2	94.6638	0.957196	1.67467	0.571571	0.567613	0.995906		WDR91	208.979	0.502228	0.481963	1.04205	0.297391	0.788017		N6AMT1	79.1206	0.474865	0.983452	0.482855	0.629198	0.999985
TMEM198	91.3478	0.956893	3.11753	0.306939	0.75889	0.999932		MILR1	135.551	0.501847	1.30924	0.383311	0.701489	0.992836		SNRPF	252.673	0.474636	0.901266	0.526632	0.598449	0.999985
CSPP1	660.153	0.956748	0.830363	1.1522	0.249237	0.844266		APEX1	327.316	0.501527	0.590739	0.848981	0.395892	0.864137		DDX52	388.351	0.474354	0.452636	1.04798	0.294647	0.982561
INTS13	192.072	0.956689	1.85519	0.515684	0.606075	0.999932		RNF25	154.27	0.501011	0.580778	0.862655	0.388327	0.857822		LRRC41	279.919	0.47412	0.40311	1.17616	0.239532	0.946599
CARD11	190.883	0.95651	6.36393	0.150302	0.880527	0.999932		FAM229B	221.451	0.500819	0.631654	0.792868	0.427855	0.880946		FIP1L1	159.712	0.473972	0.468907	1.0108	0.312111	0.986633
ZNF346	546.755	0.956469	1.33641	0.715702	0.474175	0.965667		ENOPH1	308.979	0.500294	0.366918	1.3635	0.172724	0.660165		GNL3L	161.129	0.473887	0.403334	1.17492	0.240025	0.946599
MPP5	464.569	0.956245	1.63507	0.584835	0.558659	0.994321		TMEM9B-AS1	155.289	0.499882	0.9703	0.515183	0.606425	0.96257		FUBP3	526.417	0.473861	0.286906	1.65162	0.0986116	0.815472
UBA6	729.203	0.956147	0.891077	1.07302	0.28326	0.867949		MELTF	50.8613	0.499877	0.975988	0.512175	0.608528	0.963029		AC099792.1	258.972	0.473841	2.07619	0.228227	0.81947	0.999985
TLR5	101.771	0.955916	6.37569	0.149931	0.880819	0.999932		MCM3AP-AS1	117.413	0.499877	0.818517	0.61071	0.541391	0.934251		GFAP	1436.81	0.473836	1.2812	0.369837	0.711504	0.999985
FAM53C	184.342	0.955837	0.980756	0.974593	0.329762	0.896225		BPGM	94.2211	0.499862	0.437356	1.14292	0.253072	0.747334		PTAR1	469.215	0.473823	0.414356	1.14352	0.252824	0.954784
DPP9	341.62	0.955725	0.872741	1.09508	0.27348	0.859809		OARD1	172.648	0.499092	0.572131	0.872337	0.383024	0.854818		ZNF286A	166.555	0.473671	0.738004	0.641827	0.520985	0.999985
MRPL14	159.217	0.9556	1.69918	0.562388	0.573852	0.999299		ZNF432	220.196	0.498105	0.505216	0.985926	0.32417	0.810014		CENPX	183.383	0.473619	1.028	0.460719	0.645	0.999985
KCTD3	564.671	0.954925	0.714649	1.33621	0.181479	0.786521		ZNF131	797.586	0.498102	0.361781	1.3768	0.168573	0.653634		OSBPL5	298.383	0.473521	0.712994	0.66413	0.506607	0.999985
ARPC2	905.448	0.954799	1.06387	0.897476	0.369465	0.923199		UBE2A	242.82	0.497468	0.340131	1.46258	0.143583	0.617254		LHX2	105.937	0.473432	1.41098	0.335533	0.737223	0.999985
PEPD	312.883	0.954649	0.855805	1.1155	0.264637	0.859805		MFHAS1	359.293	0.497304	0.891959	0.557541	0.577158	0.950413		CUL4A	426.656	0.473411	0.671097	0.705429	0.480543	0.999985
CTCF	470.929	0.954297	0.675677	1.41236	0.157845	0.750655		GRAMD1C	196.84	0.497294	0.713141	0.697329	0.485597	0.91179		UMAD1	56.3076	0.473178	0.891961	0.530492	0.595771	0.999985
NUDT16L1	133.872	0.95325	1.17411	0.811893	0.416853	0.945322		PFDN1	371.934	0.496645	0.44777	1.10915	0.267365	0.761688		MRPL9	108.245	0.472781	0.64511	0.73287	0.463638	0.999985
FGGY	460.934	0.953157	1.10728	0.860809	0.389343	0.935419		PKM	775.201	0.496522	0.777948	0.638246	0.523314	0.925476		OXSM	48.5077	0.472297	1.02509	0.460737	0.644987	0.999985
EARS2	99.4995	0.953028	0.897045	1.06241	0.28805	0.870563		GEMIN8	144.474	0.496511	0.678698	0.731564	0.464434	0.903476		MORN1	188.478	0.472211	0.921908	0.512211	0.608504	0.999985
NUDT4	316.691	0.952945	1.61835	0.588839	0.555969	0.993705		MAP2K2	489.576	0.49604	0.364344	1.36146	0.173368	0.660776		RNF25	154.27	0.472005	0.641843	0.73539	0.462102	0.999985
AC005537.1	59.2679	0.952922	6.08444	0.156616	0.875547	0.999932		HNRNPU	1272.67	0.496013	0.257528	1.92605	0.0540978	0.418387		WDR27	378.061	0.471973	0.561466	0.84061	0.400567	0.999985
MTDH	1062.31	0.952579	0.548278	1.7374	0.0823162	0.609876		THG1L	94.9861	0.495757	0.405687	1.22202	0.221701	0.715184		EEF1D	276.409	0.471935	0.713485	0.661451	0.508323	0.999985
MYT1	203.058	0.952556	3.5879	0.265491	0.790631	0.999932		PPP2R3C	225.88	0.495437	0.60398	0.820286	0.412053	0.873788		FBXO33	236.89	0.471784	0.735886	0.64111	0.521451	0.999985
BTG1	603.404	0.952312	1.64696	0.578225	0.563112	0.994716		MPV17L	177.39	0.495431	0.445636	1.11174	0.26625	0.759717		TTI1	247.287	0.471599	0.566192	0.832931	0.404883	0.999985
MRRF	330.164	0.952131	0.666908	1.42768	0.153384	0.743316		RPL35A	945.31	0.495296	0.867737	0.570791	0.568142	0.949803		ANXA11	213.882	0.471133	0.878569	0.536251	0.591785	0.999985
CREB1	664.461	0.95094	0.697179	1.36398	0.172573	0.775203		ZBTB33	44.8516	0.495058	0.892452	0.554717	0.579088	0.950705		POLR2E	283.706	0.47112	0.551526	0.854212	0.392988	0.999985
PPP2R3B	215.077	0.950816	1.72211	0.552122	0.580865	0.999932		MAN2B1	276.831	0.495052	0.631105	0.784421	0.432793	0.884153		DPP9	341.62	0.471014	0.465022	1.01289	0.311115	0.985866
AXL	309.188	0.950748	1.98372	0.479276	0.631742	0.999932		MRM1	74.2372	0.495052	0.714207	0.693149	0.488216	0.91306		ABCB8	218.656	0.470941	0.485719	0.969574	0.332259	0.993452
GFAP	1436.81	0.950542	2.36227	0.402385	0.687401	0.999932		AL021453.1	66.0086	0.49505	0.638322	0.775549	0.438015	0.8882		CSNK2B	220.984	0.47085	0.70532	0.667569	0.504408	0.999985
ZFX	595.975	0.950395	0.860216	1.10483	0.269232	0.859805		CSTB	388.712	0.494613	0.93029	0.531676	0.59495	0.958924		TAF7	491.514	0.470835	0.563777	0.835145	0.403636	0.999985
CDAN1	110.321	0.950284	1.18563	0.801501	0.422842	0.94711		MRPS26	283.354	0.494611	0.890322	0.555542	0.578524	0.950705		ACBD6	918.196	0.47079	0.563182	0.835946	0.403185	0.999985
PSTK	121.09	0.950271	1.44512	0.657574	0.510812	0.976483		PES1	122.613	0.49446	0.471329	1.04908	0.294143	0.785792		SEPSECS	160.994	0.470642	0.686778	0.68529	0.493161	0.999985
TIMM44	395.073	0.950044	1.02751	0.924607	0.35517	0.914678		ZNF331	412.58	0.494459	0.385913	1.28127	0.200099	0.691731		MSS51	86.503	0.470257	2.95319	0.159237	0.873482	0.999985
SDHB	322.816	0.949696	0.551542	1.72189	0.0850891	0.619047		FAM32A	172.706	0.49442	0.570257	0.867012	0.385935	0.856219		TSEN15	298.628	0.47019	0.596024	0.788878	0.430183	0.999985
CBS	148.2	0.949487	1.73427	0.547486	0.584045	0.999932		TRMT10B	195.038	0.494365	0.470639	1.05041	0.293528	0.785485		GLB1L2	68.2749	0.470026	3.17229	0.148166	0.882212	0.999985
AC003102.1	105.097	0.948328	1.20732	0.785484	0.43217	0.951918		ASL	147.654	0.494365	0.475106	1.04054	0.298091	0.788417		CSTF3	610.946	0.470014	0.473424	0.992797	0.320809	0.989362
SCLY	130.347	0.948044	1.07795	0.879489	0.379136	0.930543		UNC45A	216.816	0.494365	0.448368	1.10259	0.270207	0.764584		GCLM	196.405	0.469919	0.833376	0.563874	0.57284	0.999985
NDUFA12	453.702	0.947009	1.2581	0.752727	0.451614	0.957492		C12orf45	278.633	0.494244	0.7245	0.682186	0.495121	0.913501		AC040162.1	105.108	0.469478	0.709647	0.661565	0.50825	0.999985
SNX3	767.521	0.946746	1.79633	0.527043	0.598164	0.999932		NUB1	334.834	0.494034	0.414973	1.19052	0.233842	0.727143		LOXL2	132.936	0.469395	0.739124	0.635069	0.525383	0.999985
EML5	227.418	0.946244	6.08292	0.155557	0.876382	0.999932		CREB3	111.276	0.493256	0.577333	0.85437	0.3929	0.862031		ZHX1	192.154	0.46936	0.512865	0.915172	0.360101	0.999985
RPS11	787.386	0.944937	1.3662	0.691652	0.489156	0.971813		CTSO	111.745	0.493097	0.810173	0.608631	0.542769	0.934592		LDLRAD3	809.746	0.469108	0.847249	0.553684	0.579795	0.999985
TRMT12	93.541	0.944843	1.35581	0.696885	0.485875	0.971502		MIIP	212.609	0.493091	0.609065	0.809587	0.418178	0.874904		PHTF2	749.562	0.469103	0.356894	1.31441	0.18871	0.916071
GATM	500.188	0.943829	2.12387	0.444392	0.656759	0.999932		PEX2	265.27	0.493082	0.342017	1.44169	0.14939	0.624897		ARPIN	72.0524	0.468967	0.702025	0.66802	0.504121	0.999985
APOO	312.66	0.943743	0.816171	1.15631	0.247556	0.843947		FAM50A	261.831	0.492966	0.524188	0.940437	0.346993	0.82715		COLEC12	162.689	0.468656	1.33092	0.35213	0.724741	0.999985
PLCB3	48.5818	0.943146	1.67333	0.563635	0.573003	0.999299		NDUFB4	485.86	0.492938	0.716746	0.687745	0.491613	0.913226		RALY	487.167	0.468624	0.457002	1.02543	0.305159	0.985866
PAPOLA	849.464	0.942911	0.59757	1.57791	0.114587	0.685287		VPS28	432.324	0.492342	0.538642	0.914043	0.360694	0.838426		NOXRED1	79.745	0.468452	2.94199	0.15923	0.873488	0.999985
MIIP	212.609	0.942884	1.25436	0.751688	0.452239	0.957492		RBMS1	549.993	0.492222	0.976609	0.504011	0.614254	0.965223		TTC13	340.166	0.468406	0.535875	0.874095	0.382067	0.999985
C5orf22	150.773	0.942631	0.859128	1.09719	0.272556	0.859809		DPP6	1437.47	0.491976	0.741195	0.663761	0.506843	0.919361		RABGGTB	208.62	0.468402	0.524128	0.893678	0.371494	0.999985
BCAP31	303.068	0.942545	1.05227	0.895727	0.370398	0.923199		RPS9	1119	0.491532	0.595803	0.824991	0.409377	0.870959		LMOD1	56.99	0.468263	3.0214	0.154982	0.876835	0.999985
RPL7	947.27	0.941825	1.32016	0.713419	0.475587	0.966596		AP1M1	446.176	0.491498	0.276495	1.7776	0.0754694	0.482809		TPRG1	288.964	0.467571	3.24089	0.144272	0.885285	0.999985
CHI3L1	684.566	0.940747	5.41379	0.173769	0.862047	0.999932		ARMC2	313.697	0.491367	0.86125	0.570528	0.56832	0.949803		MED8	116.138	0.467464	0.637281	0.733528	0.463236	0.999985
RAN	511.683	0.940679	1.63114	0.576701	0.564142	0.995239		HEATR5A	209.859	0.491364	0.765408	0.641963	0.520897	0.925127		PAK1IP1	197.588	0.467213	0.424154	1.10152	0.270672	0.969823
SLC2A6	98.6105	0.940362	1.75943	0.53447	0.593016	0.999932		AC135050.1	43.4647	0.491361	0.849921	0.578125	0.56318	1		HNRNPD	628.479	0.467073	0.387829	1.20433	0.228463	0.941075
ARHGAP10	267.866	0.939857	1.85867	0.505661	0.613094	0.999932		FBXW8	449.848	0.491356	0.560137	0.877207	0.380374	0.852323		RGL3	87.8168	0.466918	3.05883	0.152646	0.878678	0.999985
ALDH3B1	45.5207	0.939594	2.8129	0.33403	0.738357	0.999932		AC011603.2	162.354	0.491355	0.634493	0.774406	0.438691	0.888587		DHPS	247.151	0.466827	0.659112	0.708267	0.478779	0.999985
SIKE1	178.331	0.939388	1.24804	0.752688	0.451638	0.957492		ANKRD27	250.643	0.491354	0.537052	0.914909	0.360239	0.838426		PAG1	625.591	0.466766	0.770593	0.605723	0.544699	0.999985
POLB	183.734	0.939104	1.53285	0.612651	0.540107	0.991424		NOP14	82.3859	0.491352	0.467793	1.05036	0.293552	0.785485		PREB	85.5995	0.466536	0.569447	0.819279	0.412627	0.999985
WDR91	208.979	0.938899	0.988217	0.950093	0.342065	0.906292		2022-03-07	665.016	0.491351	0.36259	1.35511	0.175381	0.661387		SGK494	92.9001	0.465931	0.694046	0.671326	0.502013	0.999985
RPS12	1074.85	0.938773	1.26573	0.741685	0.458278	0.958531		FGD5-AS1	257.554	0.491032	0.512557	0.958004	0.338061	0.821408		CHI3L1	684.566	0.465899	2.93613	0.158678	0.873923	0.999985
TMEM200C	42.6845	0.938641	3.06222	0.306524	0.759206	0.999932		NCOA3	891.487	0.4909	0.587603	0.835429	0.403476	0.867373		TRAPPC6B	303.857	0.465757	0.546521	0.852222	0.394091	0.999985
TSSC4	119.66	0.938402	1.62688	0.576812	0.564066	0.995239		MRPL42	466.474	0.490408	0.483737	1.01379	0.310683	0.798686		MTBP	155.548	0.465474	0.782542	0.594823	0.551962	0.999985
TMEM147-AS1	50.6435	0.936816	1.41573	0.66172	0.508151	0.97542		CHIC2	159.368	0.490323	0.918798	0.533658	0.593578	0.95853		STK19	160.382	0.46542	0.471752	0.986579	0.323849	0.989918
LHX2	105.937	0.936809	2.60235	0.359985	0.718858	0.999932		TBC1D7	182.296	0.490308	0.563326	0.87038	0.384093	0.855601		LSM11	47.5865	0.465191	0.828949	0.561182	0.574674	0.999985
TMEM50A	313.299	0.936687	0.871175	1.0752	0.282285	0.867949		ZNF317	195.565	0.490303	0.407607	1.20288	0.229021	0.72392		CYTH2	195.208	0.46507	0.600976	0.773857	0.439015	0.999985
RTCA	410.727	0.93541	0.793652	1.17861	0.238552	0.839192		NOP53	230.041	0.490043	0.469156	1.04452	0.296245	0.78756		PSMG2	363.602	0.464666	0.340346	1.36528	0.172166	0.89813
MCUR1	199.385	0.935225	0.87442	1.06954	0.284827	0.867949		PPP1R11	131.39	0.489972	0.424194	1.15506	0.248064	0.741793		CREB1	664.461	0.464521	0.372372	1.24746	0.212227	0.934834
MORN2	109.517	0.935085	2.13714	0.43754	0.66172	0.999932		BICD2	199.77	0.489813	0.56619	0.865105	0.386981	0.857145		QSER1	521.329	0.464323	0.465967	0.996471	0.319021	0.989362
GDI2	641.377	0.935046	0.961856	0.972127	0.330987	0.898198		USF2	331.565	0.489807	0.317395	1.54321	0.12278	0.583949		TINF2	111.911	0.464203	0.664455	0.698622	0.484788	0.999985
LYPLAL1	546.713	0.934856	0.800147	1.16836	0.242663	0.841803		NOL7	282.806	0.48953	0.649632	0.753549	0.45112	0.89735		LRCH4	111.088	0.464054	0.627515	0.73951	0.459597	0.999985
ZBED5-AS1	151.613	0.934759	1.45328	0.643205	0.520091	0.980429		DPH2	90.2278	0.48952	0.435977	1.12281	0.261517	0.756746		MCPH1-AS1	168.607	0.464009	0.771121	0.601734	0.547351	0.999985
RANBP9	713.705	0.934565	0.854116	1.09419	0.273872	0.859809		RNF145	756.954	0.489438	0.550988	0.88829	0.374385	0.84979		SLC7A1	156.74	0.46366	0.761334	0.60901	0.542518	0.999985
CSTF1	209.466	0.9344	1.01809	0.917801	0.358723	0.915539		ZNF347	226.851	0.489336	0.541089	0.904353	0.365808	0.8429		AC142472.1	57.3389	0.463623	1.02813	0.450937	0.652035	0.999985
IMP4	136.701	0.93435	0.993878	0.940105	0.347163	0.910843		RPL37A	1601.15	0.489307	0.550881	0.888226	0.374419	0.84979		RTCA	410.727	0.463196	0.425069	1.08969	0.275848	0.975028
TBRG1	294.54	0.934266	1.05	0.889778	0.373585	0.926402		MED21	192.795	0.4891	0.451864	1.08241	0.279073	0.772123		MT1G	174.068	0.46314	2.11212	0.219277	0.826434	0.999985
VBP1	270.162	0.934212	1.05452	0.88591	0.375666	0.92892		RANBP9	713.705	0.488963	0.416714	1.17338	0.240644	0.733685		DCUN1D5	207.597	0.46301	0.51446	0.899993	0.368124	0.999985
SLC12A7	64.9216	0.934087	2.45562	0.380388	0.703658	0.999932		VEGFA	528.903	0.488536	1.634	0.298982	0.764954	0.993365		LHFPL4	279.653	0.462941	1.38857	0.333394	0.738837	0.999985
TATDN3	388.639	0.933869	1.0457	0.893054	0.371828	0.925437		SRSF2	791.874	0.488492	0.378189	1.29166	0.196474	0.688405		PGS1	330.949	0.462908	0.555439	0.833408	0.404615	0.999985
LSM10	142.833	0.932981	1.25537	0.743192	0.457365	0.958282		GLRX5	171.377	0.488441	0.772479	0.632303	0.527189	0.927073		AC007038.2	220.037	0.462711	0.395428	1.17015	0.24194	0.946599
ZNF687	79.4855	0.932898	1.22698	0.760323	0.447061	0.957295		GDF11	153.422	0.488438	0.705492	0.692336	0.488726	0.913171		INTS14	211.789	0.462638	0.496454	0.931885	0.351396	0.999985
ZKSCAN4	57.5941	0.932537	1.55751	0.598735	0.54935	0.993705		CCDC102B	326.409	0.488436	0.636539	0.76733	0.442885	0.891321		SUMO3	171.562	0.462539	0.811959	0.569658	0.56891	0.999985
NAP1L4	850.312	0.932444	0.706952	1.31896	0.187182	0.794006		AC009779.2	50.5945	0.488434	0.692974	0.704837	0.480912	0.908454		DDX25	56.1552	0.462027	1.14756	0.402618	0.687229	0.999985
SAYSD1	49.3283	0.931531	1.56732	0.594345	0.552282	0.993705		TCEANC2	122.354	0.488433	0.620952	0.786587	0.431523	0.883703		RUFY1	514.385	0.461964	0.394192	1.17192	0.241228	0.946599
MAP3K3	344.207	0.9315	1.53954	0.60505	0.545146	0.993338		IDH3B	200.282	0.488433	0.563752	0.866397	0.386273	0.856413		DFFA	234.316	0.46194	0.548383	0.842367	0.399582	0.999985
CHFR	678.36	0.93135	0.803572	1.15901	0.246451	0.84235		SSU72	564.593	0.488323	0.365031	1.33776	0.180975	0.668918		PLCH1	187.69	0.461916	2.99943	0.154001	0.877609	0.999985
ZFP90	455.326	0.931331	0.795955	1.17008	0.241969	0.841176		SLC38A10	267.714	0.488001	0.500558	0.974914	0.329603	0.814524		AGTRAP	87.1694	0.461526	1.00252	0.460367	0.645253	0.999985
ARIH2	756.631	0.931329	0.755221	1.23319	0.217506	0.818302		VPS72	146.507	0.487919	0.581579	0.838956	0.401494	0.865967		SLC29A3	116.941	0.461521	1.02151	0.451804	0.65141	0.999985
NGDN	222.483	0.931298	1.17475	0.79276	0.427918	0.949034		C1orf131	316.906	0.48786	0.441765	1.10434	0.269444	0.764079		NRIP1	322.37	0.461501	0.870517	0.530146	0.596011	0.999985
ZNF783	260.157	0.930571	1.32877	0.700324	0.483725	0.970946		FOXO1	769.778	0.487197	0.719382	0.677244	0.498251	0.914413		LIMK2	259.431	0.4615	1.16307	0.396796	0.691518	0.999985
AC100810.1	109.59	0.928917	1.184	0.784556	0.432714	0.951918		PLAA	271.735	0.487187	0.563507	0.864563	0.387279	0.857436		LIPG	53.4937	0.461483	0.823605	0.56032	0.575261	0.999985
AP1M1	446.176	0.928672	0.569572	1.63047	0.103001	0.664638		WDR18	129.582	0.486699	0.75659	0.64328	0.520043	0.924824		CETN2	116.568	0.461067	1.16732	0.394979	0.692859	0.999985
UGP2	574.026	0.927624	0.945909	0.980669	0.326756	0.893144		CHAMP1	186.458	0.486608	0.468778	1.03803	0.299254	0.789691		MSH6	269.352	0.460618	0.476812	0.966037	0.334026	0.993452
SPTB	111.672	0.927279	6.28631	0.147508	0.882731	0.999932		CREB1	664.461	0.486419	0.340293	1.42941	0.152885	0.629717		NOP10	239.025	0.460515	1.09985	0.418707	0.67543	0.999985
ELP6	329.432	0.92679	0.887194	1.04463	0.296194	0.878985		UIMC1	720.668	0.486365	0.286745	1.69616	0.0898559	0.512224		ZNF75A	505.063	0.460388	0.452968	1.01638	0.309448	0.985866
HPS3	251.734	0.926743	1.69499	0.546755	0.584547	0.999932		SLC4A7	828.593	0.486069	0.671224	0.724153	0.468972	0.905024		CCDC146	329.088	0.460273	0.836504	0.550234	0.582159	0.999985
UBXN4	1018.38	0.926234	0.492973	1.87887	0.0602616	0.551094		ACAA2	78.7476	0.486069	0.824197	0.589748	0.55536	0.942429		TMEM216	68.8516	0.460184	0.700902	0.656559	0.511465	0.999985
SF3B6	256.138	0.926209	1.20901	0.766091	0.443622	0.956745		STAT3	936.774	0.48606	0.466152	1.04271	0.297084	0.787869		SLC46A3	204.795	0.459885	1.01801	0.451749	0.65145	0.999985
WDR35	241.094	0.925714	1.25821	0.735739	0.46189	0.959283		ISY1	66.2828	0.486058	0.494132	0.98366	0.325283	0.811233		ZNF543	68.7552	0.459869	0.651715	0.705629	0.480419	0.999985
NETO2	273.286	0.925053	3.51541	0.263142	0.792441	0.999932		CPNE1	537.413	0.486058	0.396459	1.226	0.220199	0.713817		TPM3	567.98	0.459805	0.523435	0.878437	0.379706	0.999985
CSPG4	78.1036	0.924576	3.44085	0.268706	0.788156	0.999932		ST3GAL6	576.741	0.48525	0.857389	0.565963	0.571419	0.950044		LINC02193	94.1615	0.459791	3.09229	0.14869	0.881799	0.999985
PRELID3A	209.671	0.924489	1.18864	0.777772	0.436703	0.953626		CWC22	249.522	0.48503	0.35782	1.35551	0.175254	0.661387		PACSIN2	607.877	0.459554	0.830088	0.553621	0.579838	0.999985
CORO2A	52.6447	0.924366	6.1951	0.149209	0.881389	0.999932		DPP9	341.62	0.484711	0.426393	1.13677	0.255634	0.750428		ISCA2	104.194	0.459447	0.970296	0.473512	0.635848	0.999985
VAPB	475.655	0.924302	0.838841	1.10188	0.270514	0.859805		REEP2	195.519	0.484652	1.11491	0.434702	0.663779	0.982815		TSN	264.99	0.459419	0.329113	1.39593	0.162735	0.888452
SUB1	896.783	0.923423	1.33203	0.693247	0.488155	0.971813		ATG4B	471.385	0.484499	0.28331	1.71014	0.0872405	0.509637		MLXIP	663.479	0.459362	0.63442	0.724066	0.469025	0.999985
LCORL	608.273	0.92302	0.710519	1.29908	0.193917	0.801961		KDM5D	280.305	0.484361	5.04033	0.096097	0.923444	0.993365		CARD6	44.2075	0.459316	3.19919	0.143573	0.885838	0.999985
ZNF714	415.204	0.922875	1.27122	0.725973	0.467855	0.96349		VSIG10	382.879	0.484102	0.588143	0.823103	0.410449	0.871942		HDHD5	170.905	0.459217	0.578588	0.793686	0.427378	0.999985
ISYNA1	56.7709	0.922669	2.41193	0.382543	0.702058	0.999932		UBR1	790.341	0.484099	0.489601	0.988761	0.32278	0.808871		THADA	877.381	0.458964	0.455201	1.00826	0.313327	0.988268
ARPC3	511.254	0.922368	1.39142	0.662897	0.507396	0.97542		CEP78	274.33	0.484095	0.403579	1.1995	0.230332	0.725262		C16orf58	109.721	0.458838	0.633237	0.724591	0.468703	0.999985
C16orf58	109.721	0.92218	1.22261	0.754273	0.450686	0.957492		SF3B2	474.229	0.483924	0.284867	1.69877	0.0893623	0.512224		RBM8A	349.96	0.458734	0.783595	0.585422	0.558264	0.999985
SCMH1	654.483	0.922089	1.18623	0.777325	0.436967	0.953626		LYPLAL1	546.713	0.483402	0.39	1.23949	0.215163	0.708085		MMADHC	215.768	0.458395	0.391363	1.17128	0.241486	0.946599
PRMT1	326.883	0.922043	1.2321	0.748353	0.454247	0.957995		TMEM53	82.6164	0.483243	0.723602	0.66783	0.504242	0.917985		GPR137B	367.092	0.458228	0.649943	0.705028	0.480793	0.999985
SGTB	190.028	0.921807	1.15242	0.799891	0.423774	0.94711		PPCS	177.771	0.48324	0.542203	0.891252	0.372794	0.848504		EIF5A	432.175	0.458076	0.761085	0.601872	0.547259	0.999985
CDC123	351.932	0.921554	0.887868	1.03794	0.299298	0.879426		TTC21B	511.083	0.483239	0.465882	1.03726	0.299617	0.789753		CCDC66	694.663	0.458068	0.555382	0.82478	0.409497	0.999985
UIMC1	720.668	0.920365	0.586762	1.56855	0.116753	0.68769		C12orf49	229.068	0.483037	0.561451	0.860337	0.389603	0.858758		CH25H	64.6243	0.457457	2.02953	0.225401	0.821667	0.999985
HNRNPU	1272.67	0.920194	0.530302	1.73523	0.0827009	0.611548		NUS1	258.189	0.482966	0.439615	1.09861	0.271938	0.766		PTDSS1	254.961	0.457168	0.717493	0.637174	0.524011	0.999985
PIGO	65.2386	0.91886	1.48732	0.617795	0.53671	0.989095		DDX3Y	146.492	0.482795	4.64008	0.104049	0.917131	0.993365		YTHDF2	379.962	0.456771	0.408553	1.11802	0.263558	0.964613
SDF2	247.146	0.918846	0.855465	1.07409	0.282783	0.867949		TUBGCP5	327.524	0.482447	0.458139	1.05306	0.292314	0.784267		PGLS	273.703	0.456586	0.700551	0.651753	0.514561	0.999985
EAF2	165.281	0.918712	1.90357	0.482626	0.629361	0.999932		AKR7A2	122.48	0.482242	0.747071	0.64551	0.518597	0.92465		ZNF606	237.652	0.456427	0.634798	0.719011	0.472134	0.999985
CTR9	204.544	0.918613	0.874603	1.05032	0.293571	0.876964		MIR99AHG	1833.01	0.48207	0.892569	0.540093	0.589133	0.956159		LINC01301	165.092	0.456227	0.930331	0.490392	0.623857	0.999985
DNAJB1	195.745	0.918259	1.85	0.496357	0.619643	0.999932		MRPS23	236.325	0.481636	0.343506	1.40212	0.16088	0.643767		FAF1	1425.4	0.456141	0.42822	1.0652	0.286784	0.979062
ACTG1	1512.32	0.918007	1.34171	0.684209	0.493843	0.971813		C1orf54	95.8988	0.481507	1.09949	0.437939	0.661431	0.982815		NIPSNAP3A	123.274	0.456095	0.843735	0.540566	0.588807	0.999985
PSMB3	368.759	0.917782	1.05434	0.870479	0.384038	0.933999		LINC00672	113.682	0.481377	0.674772	0.713392	0.475603	0.907683		LINC02334	60.4894	0.455908	3.15609	0.144453	0.885142	0.999985
ARRB2	316.614	0.917677	1.5035	0.61036	0.541623	0.992824		LRRC57	212.919	0.481302	0.358364	1.34305	0.179255	0.665278		LEPROT	341.03	0.455809	0.663015	0.68748	0.49178	0.999985
ADCY7	187.808	0.917647	6.2334	0.147215	0.882963	0.999932		TGDS	150.67	0.481045	0.650774	0.739189	0.459792	0.902029		ZNF678	344.831	0.455801	0.547002	0.833271	0.404692	0.999985
RPS7	1018.97	0.917632	1.6363	0.560796	0.574937	0.999299		POLR1B	198.402	0.48104	0.460707	1.04413	0.296423	0.78756		ALG13	636.652	0.455356	0.303555	1.50008	0.133594	0.868062
POM121C	855.823	0.917624	0.632832	1.45003	0.147051	0.734522		LDHB	693.875	0.480858	0.672444	0.71509	0.474554	0.90743		UBTF	240.105	0.455319	0.446747	1.01919	0.308114	0.985866
PGD	193.507	0.916687	1.04524	0.877013	0.38048	0.931936		UNC119	68.8859	0.480415	0.644929	0.744912	0.456325	0.900302		RPS15A	860.991	0.455272	0.83332	0.546335	0.584836	0.999985
CAV2	48.0955	0.916509	3.12655	0.293138	0.769417	0.999932		ELMSAN1	548.995	0.480409	0.354279	1.35602	0.175093	0.661387		PGP	576.76	0.455247	0.786364	0.578927	0.562638	0.999985
ZNF76	259.561	0.916457	1.01937	0.899045	0.368629	0.922798		RWDD1	377.908	0.480367	0.271258	1.77088	0.0765798	0.484733		PSMA3-AS1	845.233	0.455236	0.275746	1.65092	0.0987544	0.815472
KATNA1	290.595	0.915868	0.989651	0.925446	0.354734	0.914517		DCTN2	805.329	0.479878	1.16105	0.413315	0.679376	0.986011		MRPS14	183.944	0.455047	0.532923	0.85387	0.393177	0.999985
TAF1C	146.633	0.915611	1.24403	0.736006	0.461727	0.959283		HUS1	318.54	0.479826	0.447565	1.07208	0.283684	0.776354		AC009403.1	227.249	0.454486	1.11124	0.40899	0.682547	0.999985
TXLNA	539.621	0.915425	0.780369	1.17307	0.240769	0.839738		PEX14	403.367	0.479823	0.345995	1.38679	0.165506	0.647567		URM1	249.401	0.454419	0.624256	0.727937	0.466652	0.999985
CCNC	570.918	0.915335	0.509894	1.79515	0.0726306	0.585832		ARHGAP39	260.116	0.478774	0.630616	0.759216	0.447723	0.895029		SH3BGR	135.177	0.454286	0.735192	0.617915	0.536631	0.999985
MPHOSPH9	656.389	0.915265	0.755676	1.21119	0.225824	0.82799		TAF8	242.534	0.478286	0.374387	1.27752	0.20142	0.693658		AC139530.1	58.2197	0.453982	1.01405	0.44769	0.654377	0.999985
FLOT2	185.921	0.915037	1.31507	0.695806	0.48655	0.971692		FAM49B	1154.54	0.478069	0.649424	0.736143	0.461644	0.902803		SNHG8	334.809	0.453963	0.756539	0.600051	0.548472	0.999985
COIL	247.047	0.914628	0.837787	1.09172	0.274957	0.859995		SEMA7A	77.6882	0.477877	1.31855	0.362427	0.717033	0.993365		LRRN1	109.246	0.453952	1.82266	0.249061	0.803314	0.999985
SRSF4	818.218	0.91456	0.642662	1.42308	0.154713	0.745068		UFL1	309.144	0.477844	0.628351	0.760474	0.446971	0.894328		HNRNPA3	945.935	0.453916	0.340816	1.33185	0.18291	0.907436
ZNF517	51.4007	0.914439	1.53609	0.595302	0.551642	0.993705		TMEM184C	163.914	0.477839	0.523979	0.911944	0.361798	0.838625		SMG9	251.697	0.453737	0.430883	1.05304	0.292322	0.982387
SFT2D2	379.859	0.914104	1.42416	0.641856	0.520967	0.980743		SLC35D1	279.433	0.477839	0.489672	0.975833	0.329147	0.814253		ZSCAN16-AS1	287.916	0.453601	0.533912	0.84958	0.395559	0.999985
HEBP1	86.3564	0.913645	1.55898	0.586053	0.55784	0.994321		HDGFL2	282.913	0.477623	0.475479	1.00451	0.315133	0.8021		TCTN3	197.704	0.453595	0.502436	0.902791	0.366637	0.999985
TLR1	139.619	0.913291	6.50094	0.140486	0.888276	0.999932		PDE6D	271.925	0.477416	0.529755	0.901201	0.367482	0.844525		CDK7	293.32	0.453347	0.562717	0.805639	0.420451	0.999985
PEX11G	55.6011	0.913008	1.81076	0.504213	0.614111	0.999932		SELENOT	416.376	0.477344	0.404092	1.18127	0.237494	0.730229		AKT1	165.84	0.453329	0.606604	0.747322	0.454869	0.999985
SPEN	875.387	0.912837	0.645259	1.41468	0.157161	0.748874		MRPL41	238.097	0.477343	0.759025	0.62889	0.529421	0.927352		RPS3	907.221	0.452942	0.537827	0.84217	0.399693	0.999985
C17orf80	111.624	0.912292	1.11221	0.820248	0.412075	0.945199		MLF2	398.983	0.477338	0.61823	0.772104	0.440053	0.890006		METTL9	412.354	0.452907	0.514644	0.88004	0.378838	0.999985
THOP1	162.716	0.911307	0.898597	1.01414	0.310514	0.885031		RANBP3	373.569	0.477275	0.378576	1.26071	0.207413	0.70036		IARS	657.274	0.45277	0.423295	1.06963	0.284785	0.97902
ZSCAN16-AS1	287.916	0.91084	0.987827	0.922064	0.356495	0.914939		PSMD2	342.895	0.477246	0.815646	0.585114	0.558471	0.944976		SIPA1L3	780.868	0.452696	0.4196	1.07887	0.280644	0.976004
PLEKHJ1	213.022	0.91015	1.28073	0.710648	0.477302	0.967915		SAP30	273.735	0.477031	0.850967	0.560575	0.575087	0.950044		PDZD8	384.971	0.452667	0.442794	1.0223	0.306641	0.985866
FAM200A	176.489	0.909678	1.50532	0.604307	0.54564	0.993418		ZNF789	261.668	0.477018	0.588825	0.810118	0.417872	0.87455		DCAF10	227.881	0.452358	0.384705	1.17586	0.239651	0.946599
SESN1	730.569	0.909542	1.77527	0.51234	0.608413	0.999932		DDX19A	186.244	0.476755	0.326236	1.46138	0.143911	0.617995		CPSF2	301.188	0.452322	0.655382	0.690165	0.49009	0.999985
DDX46	1161.73	0.909091	0.617963	1.47111	0.141262	0.727077		GFAP	1436.81	0.476705	1.14584	0.416032	0.677387	0.985918		EHD1	95.7144	0.451988	0.772686	0.584957	0.558577	0.999985
PAXIP1-AS1	200.416	0.908856	1.41419	0.642667	0.520441	0.980617		POU2F2	319.05	0.476645	0.725093	0.657356	0.510952	0.922379		ARHGEF10L	337.803	0.451902	0.782957	0.577174	0.563822	0.999985
SVIL	171.624	0.908775	1.74562	0.520604	0.602642	0.999932		SCN3A	251.446	0.476601	1.65681	0.287662	0.773606	0.993365		UBA2	636.574	0.451545	0.362535	1.24552	0.212941	0.934834
CH25H	64.6243	0.90826	3.73859	0.242942	0.80805	0.999932		SBDS	380.641	0.476487	0.644023	0.739861	0.459385	0.901865		LYPLAL1	546.713	0.451454	0.428877	1.05264	0.292505	0.982387
AC010331.1	52.7811	0.907715	2.02423	0.448426	0.653846	0.999932		LINC01503	98.0277	0.47629	0.910715	0.522985	0.600985	0.959866		SCAF4	398.218	0.451301	0.349372	1.29175	0.196443	0.923705
UBAC1	296.955	0.907301	0.678876	1.33647	0.181394	0.786521		PPP4R1	528.218	0.476274	0.338968	1.40507	0.16	0.642831		CDK20	51.1379	0.451072	0.873645	0.51631	0.605638	0.999985
ERP44	624.021	0.907098	0.688392	1.31771	0.187602	0.79452		NABP1	248.734	0.476089	1.24866	0.381279	0.702996	0.993148		TPR	701.928	0.450997	0.496237	0.908835	0.363437	0.999985
H3F3B	1386.88	0.907004	1.41963	0.638904	0.522885	0.981637		XPC	186.022	0.475939	0.502566	0.947019	0.343629	0.825192		CLNS1A	628.316	0.450972	0.455118	0.99089	0.321739	0.989362
TNFRSF10D	55.5545	0.906953	6.48443	0.139866	0.888766	0.999932		NAA38	449.382	0.475932	0.851968	0.558627	0.576416	0.950044		CERS4	362.172	0.45094	0.624772	0.721768	0.470437	0.999985
ARID2	910.56	0.906821	0.721355	1.25711	0.208715	0.812494		MYO16	241.146	0.475648	1.15565	0.411586	0.680643	0.986011		ZNHIT3	238.237	0.45088	0.436789	1.03226	0.30195	0.984381
TINF2	111.911	0.906743	1.21865	0.744054	0.456844	0.958282		HSPA9	544.235	0.475334	0.292037	1.62765	0.103599	0.543222		LMO2	245.422	0.450355	1.78915	0.251715	0.801261	0.999985
SLC14A2	88.9988	0.906348	1.88765	0.480146	0.631124	0.999932		SELENOS	413.537	0.475079	0.614365	0.773285	0.439354	0.889248		ZNF790	332.742	0.450348	0.48512	0.928322	0.35324	0.999985
SLC36A1	262.706	0.90599	1.8797	0.481988	0.629815	0.999932		CCDC43	99.6391	0.475022	0.578234	0.821505	0.411358	0.873345		NDUFA9	180.878	0.450252	0.596472	0.754857	0.450335	0.999985
AC109826.1	54.6591	0.905771	6.44102	0.140625	0.888166	0.999932		RRP36	178.146	0.475018	0.383306	1.23926	0.215248	0.708085		SH3BP5	304.754	0.450031	1.26467	0.355849	0.721954	0.999985
EIF4G1	277.692	0.905627	1.96748	0.460299	0.645302	0.999932		MED24	270.276	0.475017	0.361505	1.314	0.188846	0.679529		PRRC2B	1160.96	0.44998	0.556054	0.809238	0.418378	0.999985
UTY	768.306	0.905555	8.97935	0.100849	0.919671	0.999932		SURF4	355.919	0.474925	0.390396	1.21652	0.223787	0.717372		WDR41	459.922	0.449925	0.321408	1.39986	0.161556	0.888452
SLC25A5	350.088	0.905345	2.0822	0.434802	0.663706	0.999932		CHI3L1	684.566	0.474848	2.62605	0.180823	0.856507	0.993365		TMEM11	160.837	0.449859	0.605997	0.742346	0.457877	0.999985
DCAF7	458.963	0.90532	0.699627	1.294	0.195665	0.802306		LINC01736	63.7184	0.474506	1.41391	0.335599	0.737173	0.993365		COQ8A	204.912	0.449801	0.46039	0.977001	0.328569	0.993452
AHR	117.576	0.905278	2.92431	0.309569	0.756889	0.999932		ARMC8	939.545	0.474476	0.341194	1.39064	0.164336	0.646045		MIIP	212.609	0.449794	0.678623	0.662803	0.507457	0.999985
ITPKC	174.02	0.905224	1.31625	0.687731	0.491622	0.971813		NDUFB2	732.345	0.474397	0.584477	0.81166	0.416987	0.87453		ACP1	258.345	0.449553	0.321379	1.39883	0.161865	0.888452
NUP153	659.068	0.905162	0.705197	1.28356	0.199296	0.804445		SLC11A1	520.319	0.47412	1.33894	0.354101	0.723263	0.993365		IQUB	75.5297	0.449255	3.15084	0.142583	0.88662	0.999985
CUL2	401.354	0.903991	1.0421	0.867466	0.385687	0.934644		RBBP4	693.483	0.474101	0.289267	1.63897	0.101218	0.539076		RRP12	159.852	0.449127	0.594694	0.755223	0.450115	0.999985
MBD4	371.375	0.903427	0.873904	1.03378	0.301238	0.879426		RPGR	87.7761	0.474004	0.964547	0.491426	0.623125	0.967916		BRK1	424.075	0.448969	0.54778	0.819615	0.412435	0.999985
CCNE2	120.378	0.903416	1.8117	0.498658	0.61802	0.999932		RBM42	158.416	0.473988	0.557734	0.849846	0.395411	0.864137		DCAF7	458.963	0.448679	0.375174	1.19592	0.231727	0.943256
ZNF790	332.742	0.90296	0.917833	0.983796	0.325216	0.893144		CTDNEP1	94.8794	0.473985	0.483297	0.980733	0.326724	0.811533		EXOSC8	253.474	0.448457	0.531889	0.843139	0.399151	0.999985
LYSMD3	111.331	0.902929	1.39022	0.649488	0.516023	0.978498		SETD1A	147.373	0.473984	0.424651	1.11617	0.264348	0.758502		APTR	260.836	0.448436	0.549773	0.815675	0.414686	0.999985
SRP19	417.672	0.90245	0.749651	1.20383	0.228657	0.831994		LARP4	708.86	0.473983	0.357803	1.3247	0.185269	0.674403		STRBP	642.6	0.447849	0.770805	0.581015	0.56123	0.999985
MRPS35	261.786	0.901736	0.717468	1.25683	0.208815	0.812494		KCNF1	70.7469	0.473634	1.81834	0.260477	0.794496	0.993365		PBLD	101.899	0.447582	0.736105	0.608041	0.54316	0.999985
GTF2F1	174.553	0.901619	0.929777	0.969715	0.332188	0.899536		CARS	352.034	0.473534	0.433424	1.09254	0.274595	0.769176		STX7	567.405	0.447481	1.05518	0.424082	0.671506	0.999985
SCAF4	398.218	0.899686	0.657847	1.36762	0.171431	0.774869		C3orf62	135.958	0.473533	0.47434	0.998299	0.318135	0.805357		COMMD6	334.042	0.447317	0.571322	0.782951	0.433656	0.999985
CNDP2	321.185	0.899414	1.64883	0.545487	0.585419	0.999932		HSP90AA1	1878.15	0.47283	0.51322	0.921301	0.356893	0.836463		FBXO16	191.809	0.447258	1.36635	0.327339	0.743412	0.999985
GTPBP8	132.23	0.89862	0.823057	1.09181	0.274918	0.859995		SLC38A6	498.401	0.472741	0.561391	0.842089	0.399738	0.865796		POLR1A	298.434	0.447243	0.407847	1.0966	0.272818	0.97145
GTF3C2	256.203	0.898581	1.04449	0.860305	0.389621	0.935419		HADHB	495.801	0.472614	0.371435	1.2724	0.203231	0.696149		VEGFD	71.2191	0.447238	3.13286	0.142757	0.886482	0.999985
UNC50	292.09	0.898307	0.981251	0.915471	0.359945	0.916763		RAD9A	400.095	0.472563	0.615769	0.767436	0.442823	0.891321		DIABLO	102.461	0.447236	0.608558	0.734912	0.462393	0.999985
NUS1	258.189	0.897826	0.901136	0.996327	0.319091	0.890346		BCL7B	216.313	0.472382	0.41894	1.12756	0.259504	0.754808		ARSK	97.0123	0.446542	0.496733	0.898956	0.368676	0.999985
ZNF562	832.558	0.897359	0.683797	1.31232	0.189413	0.79823		ZNF644	998.655	0.472382	0.360584	1.31005	0.19018	0.679956		CASP8AP2	444.196	0.446537	0.361225	1.23617	0.216394	0.935829
ZNF644	998.655	0.897249	0.738254	1.21537	0.224226	0.827599		RTCA	410.727	0.472215	0.386954	1.22034	0.222337	0.715824		RCL1	349.915	0.446201	0.687695	0.648836	0.516444	0.999985
AC245297.3	593.428	0.896285	1.29168	0.693893	0.487749	0.971813		RNF214	342.387	0.472054	0.394305	1.19718	0.231237	0.725262		MRPL37	127.239	0.446134	0.438913	1.01645	0.309414	0.985866
CD83	110.975	0.895811	1.77524	0.504615	0.613829	0.999932		C19orf70	312.598	0.471661	0.870813	0.541633	0.588071	0.955523		USP4	607.096	0.446112	0.474985	0.939213	0.347621	0.999177
VSIR	123.583	0.8956	2.45605	0.36465	0.715373	0.999932		AP3M1	247.262	0.471465	0.453	1.04076	0.297985	0.788417		RHOBTB3	576.924	0.446054	0.819105	0.544562	0.586054	0.999985
DPH2	90.2278	0.895582	0.901257	0.993703	0.320367	0.890346		MAN1B1	211.634	0.471464	0.388287	1.21422	0.224666	0.717924		ZNF76	259.561	0.445958	0.546166	0.816524	0.414201	0.999985
IQGAP1	919.637	0.895562	1.94347	0.460806	0.644938	0.999932		TTF1	338.66	0.471375	0.433129	1.0883	0.276461	0.770373		GTPBP6	221.586	0.445767	0.744208	0.598982	0.549185	0.999985
TSEN34	120.043	0.895081	1.85406	0.482769	0.62926	0.999932		ACTB	2478.14	0.471361	0.615644	0.765639	0.443891	0.892507		RANBP9	713.705	0.445601	0.456686	0.975728	0.329199	0.993452
LIMK1	281.72	0.895014	1.61262	0.555007	0.57889	0.999932		YWHAE	1324.77	0.471175	0.336075	1.402	0.160917	0.643767		UBAP2	726.351	0.445521	0.499227	0.892422	0.372167	0.999985
ERAP1	149.778	0.894682	1.66151	0.538476	0.590248	0.999932		SLC25A17	267.98	0.470718	0.467722	1.0064	0.314221	0.801036		FBXO22	417.829	0.445428	0.408594	1.09015	0.275648	0.975028
KLF12	503.823	0.894256	2.49049	0.359068	0.719545	0.999932		ZNF76	259.561	0.470499	0.496928	0.946816	0.343733	0.825192		TXNIP	490.351	0.445261	0.855659	0.520372	0.602804	0.999985
MAPK13	52.1612	0.894223	2.54854	0.350876	0.725681	0.999932		BBS4	359.325	0.470495	0.352762	1.33375	0.182287	0.671346		MSANTD1	46.8748	0.445204	3.01665	0.147582	0.882673	0.999985
RPL35	1114.31	0.894113	1.63895	0.545539	0.585383	0.999932		SDHB	322.816	0.47044	0.267906	1.75599	0.0790896	0.490803		ABCF1	374.849	0.445136	0.358812	1.24058	0.21476	0.934909
CCDC43	99.6391	0.893862	1.1922	0.749757	0.453401	0.957648		PDCD6	479.935	0.470149	0.388173	1.21118	0.225825	0.71948		IGSF3	94.8777	0.444791	1.65936	0.26805	0.788661	0.999985
GLRX2	144.826	0.89363	0.854941	1.04525	0.295906	0.878985		ZNF439	353.374	0.470095	0.407078	1.1548	0.248172	0.741793		CD226	210.246	0.444597	1.0449	0.425493	0.670477	0.999985
MPC1	579.537	0.893626	1.22141	0.731632	0.464393	0.960884		RNF4	407.298	0.470093	0.349552	1.34484	0.178675	0.665272		ZNF622	115.836	0.44448	0.508611	0.87391	0.382167	0.999985
EIF3F	287.792	0.893514	0.871452	1.02532	0.305214	0.881273		CSNK1G3	370.322	0.469909	0.387324	1.21322	0.225046	0.718234		ALG10B	52.6027	0.444125	0.93208	0.476488	0.633726	0.999985
SEC22B	501.382	0.893287	0.678557	1.31645	0.188023	0.794743		LHFPL2	503.062	0.469597	0.993848	0.472504	0.636567	0.975131		SLC39A13	169.37	0.444121	0.486282	0.913298	0.361086	0.999985
MIDN	385.563	0.893038	1.28432	0.695341	0.486841	0.971692		MRPL44	64.8951	0.469578	0.777818	0.603712	0.546035	0.937123		TBCE	581.627	0.444077	0.573307	0.774588	0.438583	0.999985
ERLIN1	148.613	0.891474	1.31494	0.677959	0.497797	0.972018		PTPN9	356.086	0.46957	0.461915	1.01657	0.309357	0.797366		LDB1	99.9239	0.443836	2.94711	0.1506	0.880291	0.999985
TUBD1	248.432	0.891372	1.04445	0.853437	0.393417	0.936938		ZNF514	169.666	0.469569	0.432136	1.08662	0.277203	0.770603		PELI1	493.357	0.443639	0.961168	0.461562	0.644395	0.999985
MLF2	398.983	0.891096	1.27519	0.698796	0.484679	0.971156		SLC37A3	353.405	0.469421	0.667456	0.703299	0.481869	0.909105		KIF5B	667.428	0.443476	0.476974	0.929769	0.352491	0.999985
DNAAF4	71.5859	0.890963	1.882	0.473412	0.635919	0.999932		TFDP1	143.901	0.469416	0.611026	0.768243	0.442343	0.89101		MED22	76.5369	0.443329	0.581588	0.762272	0.445898	0.999985
LINC00667	216.826	0.890673	1.24429	0.715809	0.474109	0.965667		STAMBP	413.629	0.469266	0.532472	0.881297	0.378157	0.850446		FUS	1288.06	0.443278	0.353343	1.25453	0.20965	0.934834
TIMM8B	269.357	0.890367	2.1271	0.418582	0.675521	0.999932		RPS28	1372.68	0.469151	0.732556	0.64043	0.521893	0.925476		RINT1	343.101	0.443229	0.642552	0.689795	0.490323	0.999985
GTPBP3	206.934	0.890051	1.50844	0.590049	0.555158	0.993705		PSMD4	447.288	0.468981	0.282557	1.65977	0.0969604	0.531111		EIF4H	596.672	0.443126	0.360474	1.22929	0.218965	0.935829
DAXX	73.7258	0.889971	1.35087	0.658811	0.510017	0.976483		NF2	401.394	0.468938	0.361518	1.29714	0.194584	0.687279		IL17RA	271.809	0.443124	1.3529	0.327537	0.743262	0.999985
INTS10	587.756	0.889947	1.04611	0.850719	0.394925	0.936938		CEBPG	104.859	0.4683	0.828253	0.565406	0.571797	0.950044		NAGLU	99.0281	0.44305	1.17069	0.378452	0.705095	0.999985
UFL1	309.144	0.889268	1.29425	0.687094	0.492024	0.971813		GMPR2	95.3743	0.468293	0.673501	0.695311	0.48686	0.911825		DDX50	461.936	0.442822	0.410575	1.07854	0.280792	0.976045
CFL1	953.578	0.888357	1.37353	0.646767	0.517783	0.979519		MFSD10	293.941	0.467886	0.833595	0.561287	0.574602	0.950044		CCDC9B	79.0843	0.442545	3.08883	0.143273	0.886075	0.999985
PACSIN2	607.877	0.888139	1.54216	0.575907	0.564678	0.995328		GPATCH11	173.032	0.467745	0.536004	0.872652	0.382853	0.854583		AP003108.2	479.492	0.442336	0.498659	0.88705	0.375052	0.999985
EFL1	297.466	0.887748	1.04989	0.845566	0.397795	0.940054		SERPINE2	358.629	0.467379	0.91222	0.512353	0.608404	0.963029		RHOT2	349.414	0.442085	0.426812	1.03579	0.300302	0.984377
NFAM1	102.842	0.887258	6.2209	0.142625	0.886586	0.999932		DDX1	540.659	0.466602	0.277446	1.68178	0.0926119	0.521149		KMO	45.4728	0.442026	3.35928	0.131583	0.895314	0.999985
METTL17	165.612	0.886641	0.960598	0.92301	0.356002	0.914911		PSMC5	313.79	0.466284	0.705295	0.661119	0.508536	0.92082		TIMM21	114.035	0.441749	0.58495	0.755192	0.450134	0.999985
RANBP3	373.569	0.886554	0.776033	1.14242	0.25328	0.849073		SEC31A	832.072	0.466212	0.322601	1.44517	0.148411	0.623864		GPC1	264.427	0.441519	1.16052	0.380448	0.703613	0.999985
ACLY	345.25	0.886437	0.975681	0.908532	0.363597	0.919535		AL928970.1	220.584	0.466029	0.680238	0.685096	0.493283	0.913248		GPR37L1	299.712	0.441511	0.647249	0.682134	0.495154	0.999985
EXOSC1	181.846	0.88575	0.939951	0.942336	0.346021	0.910803		FAM133B	1074.23	0.464897	0.349154	1.3315	0.183026	0.671757		GRIA1	455.804	0.441429	1.22229	0.361149	0.717988	0.999985
SERPING1	115.899	0.885294	2.30397	0.384247	0.700796	0.999932		COPE	434.65	0.464814	0.668063	0.695763	0.486577	0.91179		TMEM208	264.716	0.441424	0.939728	0.469736	0.638544	0.999985
FAM78A	71.9626	0.885245	6.28018	0.140959	0.887903	0.999932		SEC22B	501.382	0.464728	0.329489	1.41045	0.158407	0.63988		UBE2D4	249.767	0.441212	0.628181	0.702363	0.482453	0.999985
CPSF2	301.188	0.884446	1.21418	0.728428	0.466351	0.963219		PRPF38B	490.305	0.464722	0.602485	0.771343	0.440504	0.890155		NDUFAF6	577.059	0.441109	0.395515	1.11528	0.26473	0.965395
CRB1	431.231	0.883907	2.10939	0.419035	0.67519	0.999932		RPL34	1239.45	0.464471	0.654108	0.710082	0.477653	0.907683		TEX10	386.372	0.440801	0.384166	1.14742	0.251207	0.954424
TGFB3	57.7763	0.883437	2.36501	0.373544	0.708744	0.999932		HRASLS	115.462	0.463433	1.93648	0.239318	0.810859	0.993365		LIFR-AS1	113.456	0.44025	0.920851	0.478091	0.632586	0.999985
PAXBP1	966.395	0.882502	0.736172	1.19877	0.230617	0.834028		CDH10	254.698	0.463392	1.37277	0.337559	0.735696	0.993365		HEATR1	250.775	0.44003	0.520474	0.84544	0.397865	0.999985
GRB2	732.286	0.882399	1.01703	0.867624	0.3856	0.934644		VLDLR-AS1	283.909	0.463384	1.33183	0.347931	0.727892	0.993365		MRRF	330.164	0.439887	0.353754	1.24348	0.21369	0.934834
TRIQK	60.5138	0.882246	1.85517	0.47556	0.634388	0.999932		RNASET2	462.078	0.463381	1.20273	0.385274	0.700035	0.992045		SMARCC1	1089.03	0.439679	0.454199	0.968032	0.333029	0.993452
RPGR	87.7761	0.882063	1.98591	0.444161	0.656926	0.999932		DLC1	890.979	0.46338	1.1048	0.419426	0.674905	0.985189		CEND1	163.709	0.439652	1.04897	0.419125	0.675124	0.999985
RPS19	1473.4	0.881517	1.66493	0.529461	0.596486	0.999932		NAT14	127.067	0.46338	1.2441	0.372462	0.709549	0.993365		ZNF322	248.469	0.43949	0.398044	1.10412	0.26954	0.9694
NDUFAF1	174.475	0.880921	0.726855	1.21196	0.225526	0.827599		LHX2	105.937	0.463377	1.26245	0.367045	0.713586	0.993365		AC006115.1	45.3701	0.439461	0.732205	0.600188	0.548381	0.999985
ZNF772	45.1513	0.880657	1.63211	0.539581	0.589486	0.999932		AC092691.1	686.494	0.463369	0.999331	0.463679	0.642878	0.977165		KLHDC9	50.6095	0.439442	1.71159	0.256745	0.797376	0.999985
BRMS1L	197.346	0.880128	1.30718	0.673306	0.500753	0.973055		CD4	163.743	0.463368	1.24248	0.372937	0.709195	0.993365		LETM1	335.048	0.439177	0.400559	1.09641	0.272899	0.97145
UBE2D4	249.767	0.879951	1.15789	0.759963	0.447277	0.957295		HEBP2	126.638	0.463362	1.02125	0.453718	0.650031	0.978921		DVL3	287.841	0.438829	0.747131	0.587352	0.556967	0.999985
SPRYD4	237.817	0.879724	1.42906	0.615595	0.538162	0.98942		TMEM173	76.5719	0.463361	1.19838	0.386656	0.699011	0.99188		STK4	724.122	0.438504	0.535132	0.819431	0.412541	0.999985
GSR	300.551	0.879602	0.94363	0.932147	0.351261	0.912608		LITAF	438.042	0.463359	0.897924	0.516034	0.605831	0.96257		METTL17	165.612	0.43841	0.516021	0.849598	0.395549	0.999985
ENTPD1	256.934	0.879577	1.85578	0.473965	0.635525	0.999932		C21orf62-AS1	229.085	0.463356	0.902008	0.513693	0.607466	0.962926		MRPL32	229.15	0.4384	0.600939	0.729524	0.465681	0.999985
CR381653.1	180.02	0.87951	2.2525	0.390459	0.696197	0.999932		MRI1	277.334	0.463353	0.798628	0.580187	0.561789	0.946209		NEDD4	219.792	0.438371	0.840838	0.52135	0.602123	0.999985
FRMD8	187.06	0.878855	1.18088	0.74424	0.456731	0.958282		DNAAF4	71.5859	0.463352	0.917547	0.50499	0.613566	0.965073		ACBD4	80.1678	0.438273	0.634138	0.691132	0.489482	0.999985
PARG	499.906	0.87877	1.02641	0.856163	0.391908	0.936156		PHKA1	108.713	0.46335	0.839029	0.552246	0.58078	0.951619		TAF1D	985.652	0.438075	0.348204	1.2581	0.208356	0.934834
AC004076.2	133.928	0.878641	1.79733	0.48886	0.624941	0.999932		ZNF436	54.0164	0.46335	0.904812	0.512095	0.608584	0.963029		SIGIRR	69.7724	0.438003	1.28781	0.340115	0.73377	0.999985
USP15	849.475	0.878432	1.09867	0.799539	0.423978	0.947404		ITGA6	119.16	0.46335	0.826729	0.560462	0.575165	0.950044		ELF2	1039.45	0.437865	0.707716	0.618701	0.536113	0.999985
CEP78	274.33	0.878303	0.828191	1.06051	0.288914	0.871316		SPDYE16	726.473	0.463347	0.679074	0.682321	0.495036	0.913501		LONRF1	192.479	0.437207	0.699945	0.624631	0.532213	0.999985
PIDD1	165.764	0.87828	1.05753	0.830501	0.406255	0.944762		RBM4B	300.683	0.463347	0.672681	0.688806	0.490946	0.913226		BCAP31	303.068	0.437182	0.571382	0.765131	0.444193	0.999985
RPL36AL	451.419	0.877986	1.59874	0.549175	0.582885	0.999932		FERMT2	582.244	0.463345	0.589147	0.786468	0.431594	0.883703		AP1M1	446.176	0.437175	0.308325	1.4179	0.156219	0.887573
KLHL4	521.79	0.877514	2.21305	0.396517	0.691724	0.999932		TDRD7	195.227	0.463345	0.719961	0.64357	0.519855	0.924824		SMN1	456.938	0.437034	0.55278	0.79061	0.429172	0.999985
BCL2L13	559.252	0.877147	1.09069	0.804216	0.421272	0.94711		GCDH	177.75	0.463344	0.633716	0.731155	0.464685	0.903624		NNT-AS1	259.074	0.436976	0.449762	0.971573	0.331263	0.993452
RBCK1	309.96	0.877115	0.709568	1.23613	0.216412	0.817079		PEMT	129.044	0.463344	0.683793	0.677609	0.49802	0.914413		WDR91	208.979	0.436671	0.528874	0.825661	0.408996	0.999985
RREB1	473.673	0.876681	2.11616	0.414279	0.67867	0.999932		VASH1	363.063	0.463344	0.606892	0.76347	0.445183	0.893402		ZNF436-AS1	113.218	0.436555	0.869149	0.502279	0.615471	0.999985
MORN1	188.478	0.876669	1.72254	0.508941	0.610794	0.999932		SLC29A1	107.638	0.463343	0.677917	0.683481	0.494303	0.913501		PDCD10	337.557	0.436286	0.444911	0.980616	0.326782	0.992324
S1PR2	59.6753	0.876461	2.19886	0.398598	0.69019	0.999932		CLBA1	66.0628	0.463343	0.681752	0.679635	0.496736	0.914379		TTC38	146.647	0.436257	1.05533	0.413386	0.679324	0.999985
SERF1A	291.266	0.876154	1.40529	0.623471	0.532975	0.987195		ZNF777	85.89	0.463342	0.650749	0.712014	0.476456	0.907683		TMEM182	79.7325	0.436233	3.04157	0.143424	0.885956	0.999985
KLF7	723.557	0.876089	1.02297	0.856419	0.391766	0.936156		ATP6AP1L	302.838	0.463342	0.578582	0.800824	0.423233	0.878045		EXOSC7	213.391	0.436221	0.663025	0.657925	0.510587	0.999985
CSNK1G3	370.322	0.876067	0.792054	1.10607	0.268696	0.859805		C16orf58	109.721	0.463342	0.603816	0.767356	0.44287	0.891321		RAB2B	356.707	0.436038	0.380379	1.14632	0.251661	0.954424
SIPA1	95.8064	0.87555	2.41273	0.362888	0.716689	0.999932		NOCT	142.254	0.463342	0.634607	0.730124	0.465315	0.904373		PSTK	121.09	0.435852	0.781572	0.557661	0.577076	0.999985
TMEM184C	163.914	0.875213	1.06977	0.818135	0.41328	0.945199		ZNF202	53.8691	0.463341	0.652618	0.709973	0.477721	0.907683		TM9SF4	587.482	0.435765	0.402562	1.08248	0.27904	0.975819
CEP63	560.653	0.875142	0.721353	1.2132	0.225055	0.827599		DDX58	352.619	0.463341	0.568413	0.815148	0.414987	0.873968		ETS2	207.967	0.435356	1.12676	0.38638	0.699215	0.999985
PALMD	62.4134	0.874952	2.81271	0.311071	0.755746	0.999932		ZKSCAN8	247.538	0.46334	0.538546	0.860354	0.389594	0.858758		SF3A2	154.299	0.435196	0.554664	0.784611	0.432682	0.999985
NUFIP2	628.598	0.874803	0.908995	0.962385	0.335856	0.900775		NOC3L	202.068	0.46334	0.52387	0.884456	0.37645	0.84979		MTRF1L	219.3	0.435073	0.440849	0.986897	0.323693	0.989918
PKP2	59.7865	0.874368	6.12867	0.142668	0.886552	0.999932		XAB2	85.1116	0.463339	0.539878	0.858229	0.390766	0.859993		PRKRIP1	593.701	0.434975	0.507006	0.857927	0.390933	0.999985
HNRNPH1	1679.32	0.87411	0.526335	1.66075	0.096764	0.643284		EFL1	297.466	0.463339	0.518816	0.89307	0.37182	0.84815		TXNDC15	414.177	0.434906	0.633665	0.686335	0.492502	0.999985
AKR1B1	228.582	0.874003	1.37555	0.635386	0.525177	0.983708		GMDS	591.041	0.463339	0.519037	0.89269	0.372023	0.84815		WSCD1	240.243	0.434872	0.941649	0.46182	0.644211	0.999985
SRGAP2C	1398.87	0.873992	1.0879	0.803375	0.421758	0.94711		GTPBP10	357.427	0.463339	0.465798	0.99472	0.319872	0.807274		CTCF	470.929	0.434819	0.357794	1.21528	0.224261	0.937629
HSPA13	142.18	0.873455	1.26621	0.689819	0.490308	0.971813		BTBD2	286.473	0.463339	0.472576	0.980454	0.326862	0.811533		CPSF7	374.478	0.43455	0.456198	0.952547	0.340819	0.995535
STAU1	670.239	0.873253	0.488369	1.7881	0.0737597	0.588977		KIF2A	714.436	0.463339	0.431134	1.0747	0.282511	0.775434		TBK1	451.285	0.434484	0.648337	0.670152	0.502761	0.999985
CCDC146	329.088	0.872997	1.5645	0.558004	0.576842	0.999932		ZNF586	575.087	0.463338	0.460425	1.00633	0.314258	0.801036		BAHD1	78.2413	0.434425	0.936207	0.464027	0.642629	0.999985
ZNRD1	106.515	0.872619	1.07023	0.815357	0.414868	0.945199		TMEM127	169.452	0.463338	0.485738	0.953885	0.340142	0.82239		AP5Z1	259.904	0.434011	0.390889	1.11032	0.266863	0.966955
ARHGDIA	94.5535	0.871825	1.7307	0.503742	0.614443	0.999932		EIF4E2	226.181	0.463338	0.449993	1.02965	0.303172	0.793432		UIMC1	720.668	0.433999	0.312444	1.38905	0.164819	0.890126
RBMS1	549.993	0.871446	2.01033	0.433484	0.664663	0.999932		MCEE	174.005	0.463337	0.420856	1.10094	0.270924	0.764603		ZNF350	106.18	0.433915	0.513348	0.845265	0.397963	0.999985
AC040162.1	105.108	0.871419	1.31453	0.662913	0.507386	0.97542		CAPN7	590.006	0.463337	0.380127	1.2189	0.222882	0.716888		HAUS3	145.927	0.433842	0.502649	0.863112	0.388076	0.999985
PCNX4	644.534	0.871305	0.730529	1.1927	0.232985	0.835285		DARS	547.627	0.463336	0.366828	1.26309	0.206557	0.699873		RGMA	312.454	0.433776	1.53131	0.283271	0.776969	0.999985
WDR83OS	302.863	0.871294	1.43163	0.608601	0.542789	0.993223		APOO	312.66	0.463336	0.397004	1.16708	0.243177	0.737548		ZNF585B	126.419	0.433764	0.444985	0.974785	0.329667	0.993452
PTCD1	56.8639	0.870896	1.28195	0.67935	0.496916	0.972018		JTB	362.271	0.462373	0.624224	0.740717	0.458865	0.90145		GNG12	195.546	0.433744	1.18631	0.365625	0.714645	0.999985
ADNP2	360.172	0.870828	1.05752	0.823464	0.410244	0.945199		RPL41	2140.34	0.462254	0.588922	0.784916	0.432503	0.884153		NBL1	86.1953	0.433614	1.08785	0.398597	0.69019	0.999985
GANAB	365.287	0.870786	0.687098	1.26734	0.205034	0.80988		EEF1A1	1748.73	0.461797	0.52901	0.872947	0.382692	0.854373		EXOG	470.926	0.433284	0.597588	0.725055	0.468418	0.999985
RBM12	104.113	0.870529	1.33926	0.650009	0.515686	0.978498		SREK1	775.639	0.461464	0.339052	1.36104	0.173501	0.660776		CERS5	474.427	0.433132	0.438453	0.987865	0.323219	0.989909
ZMYM6	129.607	0.870376	1.43858	0.605022	0.545164	0.993338		PSMD6	215.319	0.461354	0.335978	1.37317	0.1697	0.654587		SYNGR2	151.842	0.432939	1.63306	0.265109	0.790925	0.999985
AC016831.1	280.035	0.870087	1.12694	0.772082	0.440066	0.955323		SH3BGRL3	215.373	0.461304	0.982202	0.469662	0.638596	0.975551		LIPT1	67.8185	0.432928	0.584665	0.740473	0.459013	0.999985
HEG1	223.157	0.869964	1.84945	0.47039	0.638077	0.999932		STX12	563.687	0.460942	0.381434	1.20845	0.226876	0.720684		CEP164	535.333	0.432772	0.432758	1.00003	0.317295	0.989275
PDCD10	337.557	0.869876	0.826157	1.05292	0.292379	0.875398		UBE2G2	664.867	0.460677	0.349336	1.31872	0.187263	0.677075		GBA	146.2	0.432421	0.621181	0.696127	0.48635	0.999985
DPY30	343.25	0.869664	0.468547	1.85608	0.0634416	0.558473		SEPHS2	113.916	0.460162	0.802	0.573767	0.566125	0.948539		CCDC84	610.105	0.432379	0.365185	1.184	0.236414	0.946599
TRMO	118.873	0.869032	0.99229	0.875784	0.381147	0.931944		ZC3H15	499.026	0.460031	0.366666	1.25463	0.209612	0.703607		DDX5	1892.17	0.432343	0.523612	0.825692	0.408979	0.999985
PRRC2B	1160.96	0.868928	1.04785	0.829247	0.406965	0.944848		UBE2V2	595.447	0.459527	0.453844	1.01252	0.311288	0.799602		AP2A1	312.632	0.432322	0.462043	0.935677	0.34944	0.999413
CSTB	388.712	0.868761	1.91825	0.452893	0.650625	0.999932		EIF3J	597.036	0.459455	0.421127	1.09101	0.275268	0.769737		ZNF77	73.7007	0.432258	0.704288	0.613752	0.539379	0.999985
AC105942.1	94.4825	0.868758	1.15709	0.750813	0.452765	0.957492		ARRDC3	421.535	0.459399	0.63793	0.720141	0.471438	0.906726		HDAC10	102.472	0.432007	0.693985	0.622503	0.533611	0.999985
VSTM5	42.8111	0.868449	6.41204	0.13544	0.892264	0.999932		MPP5	464.569	0.459237	0.794007	0.578379	0.563008	0.946437		HNRNPH1	1679.32	0.431929	0.285419	1.51332	0.1302	0.867153
RPL37A	1601.15	0.868289	1.13585	0.764437	0.444607	0.957076		PRPF8	593.135	0.459184	0.330794	1.38813	0.165098	0.646996		MCTP2	78.7844	0.431369	3.26915	0.131951	0.895023	0.999985
AP5Z1	259.904	0.868082	0.734213	1.18233	0.237075	0.837536		HSPA13	142.18	0.459081	0.614335	0.747282	0.454894	0.899315		SCPEP1	354.472	0.431357	0.709478	0.607992	0.543192	0.999985
NTPCR	213.368	0.868025	0.951084	0.912669	0.361417	0.917115		PRDX1	308.604	0.458984	0.701849	0.653964	0.513135	0.923423		SRRM2	1133.03	0.431186	0.472878	0.911833	0.361856	0.999985
MYL6	968.491	0.867996	1.65296	0.525116	0.599503	0.999932		RASSF2	620.322	0.458958	1.05778	0.433886	0.664371	0.982933		SLIT1	261.77	0.431071	1.57257	0.27412	0.783993	0.999985
VPS16	193.113	0.867975	0.829383	1.04653	0.295316	0.878985		ATG3	351.063	0.458604	0.573045	0.800294	0.423541	0.878257		ZNF574	47.8683	0.430997	1.0245	0.42069	0.673982	0.999985
HEBP2	126.638	0.867959	2.10547	0.41224	0.680164	0.999932		DTWD1	406.359	0.45857	0.485086	0.945339	0.344486	0.825902		TRERF1	300.561	0.430912	1.17599	0.366425	0.714048	0.999985
PCYOX1L	66.2282	0.867873	1.45454	0.596664	0.550732	0.993705		CEP63	560.653	0.45847	0.35248	1.3007	0.193362	0.686571		AC016831.7	339.414	0.430886	2.96056	0.145542	0.884283	0.999985
DHX15	702.379	0.867547	0.639531	1.35654	0.174929	0.777475		RGS12	633.687	0.45841	0.518497	0.884112	0.376636	0.84979		UNK	368.272	0.430833	0.474004	0.908923	0.363391	0.999985
GTF2A2	221.142	0.867462	1.24937	0.69432	0.487481	0.971813		RPS27	1578.51	0.458318	0.640908	0.715106	0.474543	0.90743		SWI5	114.963	0.43079	0.380643	1.13174	0.257742	0.956762
CIB1	152.894	0.867206	1.96571	0.441166	0.659093	0.999932		HKR1	754.966	0.457801	0.460114	0.994973	0.31975	0.807274		PIK3R3	85.5973	0.430694	1.55664	0.276683	0.782024	0.999985
RHBDD3	142.63	0.86709	1.13063	0.766907	0.443137	0.956745		ZSCAN16-AS1	287.916	0.457239	0.47984	0.952899	0.340641	0.82239		PODNL1	46.8053	0.430668	1.09529	0.393199	0.694173	0.999985
CFLAR	696.744	0.866524	1.43812	0.602541	0.546814	0.993592		CTU1	74.3294	0.45674	0.637927	0.715974	0.474007	0.90743		RPS23	528.22	0.430596	0.596021	0.722451	0.470017	0.999985
TSEN54	162.738	0.866471	1.32549	0.653698	0.513306	0.977146		RPS29	1185.65	0.456664	0.61473	0.74287	0.457561	0.900302		RPL39	996.542	0.430233	0.909262	0.473167	0.636094	0.999985
HSPA9	544.235	0.866024	0.601711	1.43927	0.150074	0.737719		DCAF7	458.963	0.456641	0.340941	1.33935	0.180456	0.668101		TBC1D15	527.052	0.430039	0.588597	0.730616	0.465014	0.999985
MPRIP-AS1	118.618	0.865437	1.64128	0.527294	0.597989	0.999932		NRBF2	168.345	0.456553	0.620392	0.735911	0.461785	0.902803		DLGAP1-AS2	46.8432	0.43001	0.985733	0.436234	0.662667	0.999985
CCDC170	103.681	0.865054	6.57123	0.131643	0.895267	0.999932		UQCRQ	568.412	0.456446	0.885964	0.515197	0.606415	0.96257		FBF1	171.31	0.429996	0.639003	0.672917	0.501	0.999985
PTPRE	700.006	0.865038	1.76419	0.490332	0.623899	0.999932		FRMD8	187.06	0.456355	0.574698	0.794077	0.427151	0.88093		ARHGAP18	440.241	0.429847	1.12564	0.381868	0.702559	0.999985
AL021453.1	66.0086	0.864665	1.31575	0.657162	0.511077	0.976483		ATP1B2	712.64	0.456216	1.35762	0.336041	0.73684	0.993365		SLC12A9	284.476	0.429394	0.560507	0.766081	0.443628	0.999985
PQLC3	169.615	0.86426	1.14696	0.753525	0.451135	0.957492		RB1	679.642	0.455996	0.429593	1.06146	0.288481	0.781724		HSDL2	215.457	0.429154	0.510473	0.840698	0.400517	0.999985
NAA30	136.754	0.864236	1.1551	0.748191	0.454345	0.957995		UQCR11	508.964	0.455902	0.99073	0.460167	0.645396	0.977344		RPP38	72.7665	0.428797	0.691929	0.619712	0.535447	0.999985
CDH11	522.073	0.86399	1.2142	0.711572	0.47673	0.967573		TYMP	317.404	0.455616	1.0595	0.430031	0.667173	0.983645		UFSP2	236.255	0.428775	0.59309	0.722951	0.46971	0.999985
NOP53	230.041	0.863817	0.968844	0.891595	0.37261	0.925936		MTFR1L	203.586	0.45516	0.320968	1.41809	0.156165	0.635633		TMEM177	77.7062	0.428712	0.8927	0.480242	0.631055	0.999985
RAB28	557.72	0.86312	0.557436	1.54837	0.121532	0.694871		DCLRE1C	396.493	0.45507	0.412391	1.10349	0.269814	0.764584		ARIH2	756.631	0.42868	0.406203	1.05533	0.291273	0.982335
PFDN1	371.934	0.86282	0.923166	0.934632	0.349978	0.912608		GABPA	192.524	0.454565	0.342034	1.329	0.183846	0.672847		SEC22B	501.382	0.428559	0.367083	1.16747	0.24302	0.946599
SP140	78.8367	0.862738	6.04546	0.142708	0.886521	0.999932		C20orf96	101.484	0.454256	0.965751	0.470366	0.638094	0.975131		ARPC4	267.914	0.428542	0.718508	0.596434	0.550885	0.999985
BMF	37.7865	0.861785	6.74172	0.127829	0.898285	0.999932		TFB1M	266.326	0.454237	0.507569	0.894927	0.370826	0.847622		TOMM7	826.189	0.42854	0.846312	0.506361	0.612603	0.999985
NFIC	988.109	0.861757	1.29197	0.667008	0.504767	0.97425		ANAPC2	106.555	0.453878	0.51225	0.886048	0.375592	0.84979		MKKS	171.626	0.428484	0.396367	1.08103	0.279684	0.975915
EEF1D	276.409	0.861572	1.3212	0.652115	0.514327	0.977455		PRRC1	218.019	0.453877	0.426238	1.06484	0.286947	0.781031		PABPC1L	177.395	0.428349	0.878249	0.487731	0.625741	0.999985
MAGI3	487.255	0.861452	1.64138	0.524834	0.599699	0.999932		C19orf66	301.547	0.453692	0.557694	0.813514	0.415924	0.874059		TAF11	300.295	0.42801	0.401787	1.06527	0.286756	0.979062
DDX5	1892.17	0.86103	0.965509	0.891789	0.372506	0.925936		NSUN3	390.924	0.453489	0.407809	1.11201	0.266133	0.759717		DCTN4	529.537	0.427877	0.524432	0.815887	0.414565	0.999985
EIF4E2	226.181	0.860918	0.925112	0.93061	0.352055	0.912608		TARS	250.02	0.453069	0.439518	1.03083	0.302619	0.793432		NDUFAF1	174.475	0.427855	0.392645	1.08967	0.275857	0.975028
FAM160B2	281.742	0.860418	0.606949	1.41761	0.156304	0.748701		NDUFAF1	174.475	0.453067	0.353151	1.28292	0.199519	0.691695		AL162431.2	89.9016	0.427725	3.00238	0.142462	0.886715	0.999985
TCEAL9	276.805	0.85998	1.46147	0.588435	0.55624	0.993705		THOC2	1003	0.452765	0.258761	1.74974	0.0801624	0.49325		DNAAF4	71.5859	0.427611	1.0081	0.424177	0.671437	0.999985
SCFD1	717.263	0.859485	0.864778	0.993879	0.320282	0.890346		ALKBH7	144.087	0.452632	0.926612	0.48848	0.62521	0.969025		APOE	1424.69	0.42759	0.919973	0.464785	0.642086	0.999985
CDC37	572.82	0.859064	0.944277	0.909758	0.36295	0.918604		ZNF790	332.742	0.452612	0.449843	1.00616	0.314341	0.801036		MT2A	1909.59	0.42685	1.75132	0.24373	0.80744	0.999985
DHTKD1	357.427	0.858891	0.83041	1.0343	0.300997	0.879426		BST2	116.676	0.452495	1.40899	0.321149	0.748097	0.993365		TRIM71	67.2331	0.426819	3.31608	0.128712	0.897585	0.999985
RPS10	146.888	0.85846	0.871028	0.985571	0.324344	0.893144		NSUN2	324.674	0.452366	0.423125	1.06911	0.285021	0.778851		FBXO45	117.712	0.426785	0.625532	0.682276	0.495065	0.999985
STRADA	198.954	0.858335	1.05278	0.815301	0.4149	0.945199		LINC02001	183.637	0.452366	0.431671	1.04794	0.294666	0.786142		UBA6	729.203	0.426748	0.481509	0.886271	0.375471	0.999985
ST8SIA5	344.991	0.858001	2.80221	0.306187	0.759462	0.999932		C1orf43	375.214	0.452282	0.406797	1.11181	0.266218	0.759717		NANS	190.502	0.426645	0.652935	0.653427	0.513481	0.999985
TAF11	300.295	0.857687	0.745269	1.15084	0.249798	0.845285		WDR12	284.248	0.452111	0.462852	0.976795	0.328671	0.813978		CCT8	356.604	0.426404	0.575459	0.74098	0.458705	0.999985
MPP1	153.619	0.857584	1.85164	0.46315	0.643257	0.999932		PMF1	113.166	0.451985	0.679395	0.665275	0.505874	0.919318		TSPAN3	475.444	0.426067	0.592983	0.718514	0.472441	0.999985
UBA6-AS1	434.219	0.857549	1.54115	0.556436	0.577913	0.999932		GPR89A	352.574	0.451162	0.407699	1.1066	0.268465	0.762922		SCAP	417.058	0.425812	0.393651	1.0817	0.279386	0.975819
CBWD3	989.803	0.857181	0.740964	1.15685	0.247335	0.843491		NCF4	63.1181	0.451012	1.78163	0.253146	0.800156	0.993365		ZNF239	56.6325	0.425795	0.735855	0.57864	0.562832	0.999985
CCDC120	54.0502	0.857088	5.99742	0.142909	0.886362	0.999932		WNT5A	138.929	0.450974	1.00999	0.446512	0.655227	0.981103		CACTIN	69.3481	0.425605	0.514321	0.827508	0.407949	0.999985
WDR11	517.853	0.856736	1.04914	0.81661	0.414152	0.945199		CH25H	64.6243	0.450803	1.81274	0.248686	0.803604	0.993365		RNF123	168.031	0.425572	0.794366	0.535738	0.59214	0.999985
ITPR2	984.026	0.85659	1.50915	0.567598	0.570308	0.997284		ELFN1	67.7294	0.450304	1.22016	0.369054	0.712088	0.993365		DLL1	66.2001	0.425426	1.93996	0.219296	0.826419	0.999985
TRPC3	41.871	0.856436	6.34937	0.134885	0.892703	0.999932		AL031714.1	52.0675	0.450285	0.666223	0.675877	0.499118	0.914972		PDXK	448.435	0.425338	0.575658	0.738873	0.459984	0.999985
C8orf34	245.77	0.855682	6.0765	0.140818	0.888013	0.999932		TIMM17A	275.073	0.44966	0.320236	1.40415	0.160274	0.642999		ARHGDIA	94.5535	0.425154	0.942867	0.450917	0.65205	0.999985
SNAPC5	112.72	0.855503	1.10934	0.771181	0.440599	0.955718		RNASEH2C	241.637	0.449313	0.71788	0.625889	0.531388	0.928516		ASRGL1	376.972	0.425109	0.658366	0.645703	0.518472	0.999985
RPL27	755.754	0.854892	1.49746	0.570894	0.568071	0.995981		RPS10	146.888	0.449261	0.417084	1.07715	0.281414	0.7741		TANGO6	557.907	0.424942	0.359145	1.1832	0.236728	0.946599
STK36	234.268	0.854376	1.49545	0.571316	0.567786	0.995906		AGA	86.1869	0.449146	1.02916	0.43642	0.662532	0.982815		ADAM32	147.709	0.424927	3.13126	0.135705	0.892055	0.999985
DDX1	540.659	0.853998	0.570728	1.49633	0.134568	0.717129		PHTF1	379.64	0.449133	0.702624	0.639223	0.522678	0.925476		ZNF644	998.655	0.424868	0.393644	1.07932	0.280446	0.976004
SLC6A16	98.0836	0.853785	5.86664	0.145532	0.884291	0.999932		DIRC2	304.415	0.449123	0.421487	1.06557	0.286619	0.781031		MAX	279.412	0.424859	0.552384	0.769136	0.441812	0.999985
FGD5-AS1	257.554	0.853646	1.05593	0.80843	0.418843	0.946424		PCBP2	676.659	0.448849	0.335585	1.33752	0.181055	0.668918		SYT6	86.0524	0.424826	0.997585	0.425854	0.670214	0.999985
2022-03-09	513.536	0.853153	3.82897	0.222815	0.82368	0.999932		KCNAB3	63.6436	0.448706	0.897387	0.500013	0.617066	0.967065		CYP2R1	133.305	0.424418	0.680898	0.623321	0.533073	0.999985
FADS2	425.381	0.85288	0.984532	0.866279	0.386337	0.934644		SREK1IP1	334.198	0.448691	0.437712	1.02508	0.305323	0.794747		EFL1	297.466	0.424409	0.54291	0.78173	0.434373	0.999985
ACAP3	595.189	0.852755	1.28317	0.664567	0.506328	0.975326		SCAF4	398.218	0.448384	0.321819	1.39328	0.163535	0.645341		AC240565.1	328.173	0.424214	0.781878	0.542558	0.587434	0.999985
KIAA1551	428.903	0.852672	1.45758	0.58499	0.558554	0.994321		C9orf85	447.089	0.448236	0.60307	0.743258	0.457325	0.900302		SFXN5	555.754	0.424199	0.626508	0.677084	0.498353	0.999985
ZNF322	248.469	0.85264	0.747199	1.14111	0.253822	0.849685		MED11	118.211	0.448232	0.492021	0.911	0.362295	0.838962		ROCK1	1037.43	0.424192	0.49188	0.862389	0.388474	0.999985
VARS	186.843	0.852525	1.12236	0.759584	0.447503	0.957317		METTL17	165.612	0.448231	0.467786	0.958197	0.337964	0.821408		HNRNPU	1272.67	0.424182	0.286807	1.47898	0.139146	0.875867
SPTLC3	96.7965	0.851986	6.00527	0.141873	0.88718	0.999932		CXorf56	197.019	0.448231	0.481334	0.931226	0.351737	0.832426		LINC02054	55.8605	0.424126	3.09437	0.137064	0.890981	0.999985
PFKFB3	721.969	0.851814	1.35722	0.627618	0.530254	0.985225		NCLN	253.481	0.448071	0.426718	1.05004	0.2937	0.785489		USP24	920.026	0.424111	0.532267	0.796802	0.425566	0.999985
SCAP	417.058	0.851673	0.735695	1.15764	0.247009	0.843036		POLG2	253.276	0.448069	0.380422	1.17782	0.238867	0.732101		DNAJB4	88.0732	0.424104	0.87331	0.485628	0.627231	0.999985
PTGES2	201.184	0.850976	1.14491	0.743268	0.45732	0.958282		PMPCA	239.68	0.447571	0.461985	0.968801	0.332645	0.817446		RRAGD	232.409	0.424041	0.607756	0.697715	0.485355	0.999985
TMEM150A	71.66	0.850944	1.40953	0.603706	0.546039	0.993592		CSF3R	295.422	0.447544	1.48573	0.301228	0.76324	0.993365		WDR6	251.098	0.423845	0.987336	0.429281	0.667719	0.999985
GGA2	437.483	0.850716	1.01314	0.83968	0.401088	0.942164		PAK2	765.567	0.447536	0.396703	1.12814	0.259262	0.754808		TMEM266	136.414	0.423781	0.785759	0.539327	0.589661	0.999985
POLR1B	198.402	0.850575	0.934191	0.910494	0.362562	0.918252		ARFGAP1	207.777	0.447484	0.451815	0.990416	0.321971	0.80861		WFS1	48.7643	0.423493	0.674119	0.628217	0.529862	0.999985
PAWR	125.538	0.850514	2.19347	0.387749	0.698202	0.999932		HMGB1	1670.29	0.447382	0.417793	1.07082	0.284249	0.777569		RAB28	557.72	0.423438	0.2908	1.45611	0.145362	0.881005
CUL4A	426.656	0.850246	1.24964	0.680393	0.496256	0.971813		ETFB	224.583	0.447327	0.872056	0.512957	0.607981	0.963029		BBIP1	272.787	0.423426	0.603421	0.70171	0.48286	0.999985
ARHGAP31	411.896	0.850151	2.05362	0.413976	0.678892	0.999932		BTG1	603.404	0.447112	0.798876	0.559676	0.5757	0.950044		PTGES2	201.184	0.423259	0.621425	0.68111	0.495802	0.999985
PDCD5	347.518	0.850146	1.65333	0.514201	0.607112	0.999932		TRIM36	261.5	0.447056	0.872607	0.512322	0.608425	0.963029		MALINC1	128.114	0.423189	0.85334	0.495921	0.61995	0.999985
ZNF514	169.666	0.849972	0.887416	0.957805	0.338161	0.902642		SLC25A3	578.518	0.446878	0.590507	0.756769	0.449188	0.895866		PMVK	197.122	0.423157	0.67176	0.629923	0.528745	0.999985
PODNL1	46.8053	0.849626	2.05901	0.412638	0.679872	0.999932		CERS6	559.555	0.446682	0.927787	0.481448	0.630198	0.971917		ORC5	339.433	0.42305	0.485736	0.870946	0.383784	0.999985
AP003481.1	104.056	0.84957	2.35199	0.361213	0.717941	0.999932		FAAP100	217.967	0.446672	0.757348	0.589784	0.555335	0.942429		CTSD	413.871	0.422778	1.41477	0.298832	0.765068	0.999985
BVES	61.6878	0.84949	2.4881	0.341422	0.732786	0.999932		ARHGDIA	94.5535	0.446671	0.837918	0.533072	0.593984	0.958719		SLC17A5	281.68	0.42272	0.573951	0.736509	0.461421	0.999985
CCM2	700.398	0.849477	0.815075	1.04221	0.297316	0.879426		ZNF143	291.245	0.446659	0.439445	1.01642	0.309431	0.797383		CASC1	114.702	0.422545	3.2574	0.129718	0.896789	0.999985
TPM4	595.176	0.848283	1.24979	0.67874	0.497303	0.972018		XPOT	328.5	0.446187	0.537349	0.830348	0.406342	0.869399		FRMD8	187.06	0.4225	0.635321	0.665018	0.506039	0.999985
URI1	934.79	0.848272	0.654713	1.29564	0.1951	0.802306		B3GAT3	353.895	0.446181	0.367004	1.21574	0.224085	0.717372		TCEAL6	96.3396	0.422063	0.967634	0.43618	0.662706	0.999985
CTU2	75.1538	0.847601	1.41988	0.596954	0.550538	0.993705		ITGAV	629.523	0.445936	0.987978	0.451362	0.651729	0.979848		TSNARE1	193.056	0.422048	2.96556	0.142317	0.88683	0.999985
RIPK1	326.1	0.846552	1.11424	0.759758	0.447399	0.957295		MED6	264.113	0.445603	0.361439	1.23286	0.21763	0.709201		PTN	1692.75	0.422046	0.676021	0.624309	0.532424	0.999985
AC007541.1	52.7116	0.846131	2.26549	0.373487	0.708786	0.999932		UBE2N	492.321	0.445601	0.297888	1.49587	0.134687	0.602392		PRDX4	215.631	0.421784	0.926788	0.455103	0.649035	0.999985
LACTB	138.669	0.84572	1.42334	0.594181	0.552391	0.993705		ACTR6	126.902	0.445426	0.743971	0.598714	0.549363	0.938915		TMEM51-AS1	45.2545	0.421719	3.05618	0.137989	0.890249	0.999985
NAT9	292.231	0.845616	1.16134	0.728137	0.46653	0.963324		SCRN3	331.328	0.445414	0.372086	1.19707	0.231278	0.725262		ELAC2	181.305	0.42171	0.324503	1.29956	0.193753	0.921976
IMMP1L	453.817	0.84518	0.645629	1.30908	0.190507	0.799643		PNN	993.739	0.444767	0.466034	0.954366	0.339898	0.82239		FBXO2	161.984	0.421654	1.13952	0.37003	0.71136	0.999985
PMPCA	239.68	0.845081	0.951762	0.887912	0.374588	0.927811		SRP14	841.717	0.44434	0.757843	0.586322	0.557659	0.94433		GLRX	148.248	0.421479	1.20347	0.35022	0.726174	0.999985
ENOPH1	308.979	0.844966	0.756631	1.11675	0.264102	0.859805		CENPT	236.837	0.444148	0.57142	0.777271	0.436999	0.887259		ANO8	130.975	0.421219	1.04813	0.401876	0.687775	0.999985
PDSS1	145.436	0.844826	1.59371	0.530102	0.596041	0.999932		PCOLCE2	108.253	0.444014	1.21142	0.366523	0.713975	0.993365		PPM1D	337.893	0.420956	0.513242	0.82019	0.412108	0.999985
FAXC	168.782	0.844342	2.2524	0.374864	0.707762	0.999932		MIS18BP1	438.38	0.443988	0.79382	0.559305	0.575953	0.950044		CUTC	160.805	0.420575	0.832436	0.505234	0.613394	0.999985
NDUFAF4	130.373	0.84415	1.25761	0.671232	0.502073	0.973336		SLC8A1-AS1	209.612	0.443986	0.82911	0.535497	0.592306	0.95768		PRKCZ	233.014	0.420473	3.11527	0.134972	0.892634	0.999985
AC073896.3	116.091	0.844049	1.22611	0.688396	0.491203	0.971813		SEC24D	246.991	0.443985	0.774801	0.57303	0.566624	0.948879		SRP68	293.89	0.420389	0.361552	1.16274	0.244937	0.949627
RFX1	247.821	0.843761	1.16308	0.725453	0.468174	0.96349		KMT2B	248.684	0.443973	0.453622	0.97873	0.327714	0.812615		FBN3	129.619	0.420336	1.65273	0.254328	0.799242	0.999985
LPP	1419.98	0.843691	1.29286	0.652578	0.514029	0.977251		ZNF721	543.032	0.443969	0.305131	1.45501	0.145666	0.621019		CHCHD1	126.858	0.420149	0.768807	0.546495	0.584726	0.999985
UBE2G2	664.867	0.843438	0.717712	1.17518	0.239924	0.839738		NAAA	120.373	0.443166	0.716208	0.618767	0.53607	0.930714		CCAR1	659.05	0.420016	0.493936	0.850345	0.395133	0.999985
DBI	1248.56	0.843306	2.41976	0.348509	0.727458	0.999932		SMAD4	350.093	0.443162	0.482791	0.917916	0.358663	0.837803		LINC01786	77.5535	0.419689	0.815286	0.514776	0.60671	0.999985
RCL1	349.915	0.843049	1.28894	0.654064	0.513071	0.977146		SERPINB1	184.531	0.442904	1.13596	0.389895	0.696614	0.990549		JMJD4	61.4717	0.419592	0.600916	0.698254	0.485018	0.999985
GPR85	58.0414	0.842765	2.51059	0.335684	0.737109	0.999932		TINF2	111.911	0.44254	0.589805	0.750315	0.453065	0.89802		VGLL4	879.719	0.419417	0.471393	0.889739	0.373606	0.999985
TMEM70	161.261	0.842733	1.20274	0.700678	0.483504	0.970946		TUBA1A	2226.84	0.442358	0.592059	0.747152	0.454972	0.899315		POFUT1	152.913	0.419355	0.514226	0.815508	0.414782	0.999985
TGDS	150.67	0.842591	1.33097	0.633064	0.526692	0.983708		BLNK	137.231	0.442346	1.81404	0.243845	0.807351	0.993365		DIAPH2	811.38	0.419012	0.692858	0.60476	0.545339	0.999985
AC234772.2	41.9921	0.842343	7.29556	0.11546	0.908081	0.999932		IRF5	90.2597	0.442307	1.31952	0.335203	0.737472	0.993365		ARL6IP1	447.476	0.418897	0.979356	0.427727	0.66885	0.999985
ZC3H15	499.026	0.841706	0.756003	1.11336	0.265552	0.859805		BAALC-AS1	111.223	0.442304	1.11659	0.396119	0.692017	0.989246		CRYBG1	207.636	0.41889	0.958041	0.437236	0.66194	0.999985
TRAPPC2B	75.6126	0.841465	1.82846	0.460204	0.64537	0.999932		AL050341.2	92.7854	0.442283	0.698408	0.633273	0.526556	0.927073		FBXO27	179.297	0.418842	1.07617	0.389196	0.697131	0.999985
TUBGCP5	327.524	0.841366	0.939418	0.895625	0.370453	0.923199		PRKAG1	187.668	0.442278	0.534137	0.828024	0.407657	0.869491		CCDC43	99.6391	0.41884	0.646748	0.647609	0.517238	0.999985
DCTN4	529.537	0.841292	0.976698	0.861363	0.389038	0.935419		GOLPH3L	226.47	0.442278	0.54786	0.807282	0.419504	0.87591		CTNNB1	913.512	0.418835	0.412291	1.01587	0.309691	0.985866
COA4	532.072	0.841175	0.76913	1.09367	0.274099	0.859809		ZFX	595.975	0.442276	0.418168	1.05765	0.290215	0.782885		PRKCD	138.075	0.418705	1.23351	0.339442	0.734277	0.999985
SRSF12	159.937	0.84113	1.5859	0.53038	0.595849	0.999932		CEBPZOS	347.841	0.442274	0.358617	1.23328	0.217473	0.709093		CCM2	700.398	0.418561	0.438781	0.953919	0.340125	0.995374
MZT2A	363.142	0.841045	1.21297	0.69338	0.488071	0.971813		HNRNPH1	1679.32	0.442181	0.25532	1.73187	0.0832963	0.500607		MRPS21	558.521	0.418542	0.693792	0.603267	0.546331	0.999985
TGFB1	196.807	0.840056	1.55337	0.540795	0.588649	0.999932		COPB2	446.226	0.442066	0.323534	1.36637	0.171824	0.658044		RPUSD4	85.7366	0.418133	0.603739	0.692571	0.488579	0.999985
HADHB	495.801	0.839768	0.764795	1.09803	0.272191	0.859805		SMAD5	420.205	0.441643	0.418872	1.05436	0.291718	0.783705		GGPS1	127.054	0.417798	0.646604	0.646142	0.518187	0.999985
RRM2B	211.123	0.839561	1.22665	0.684433	0.493702	0.971813		STK16	58.6229	0.44132	0.771502	0.572027	0.567304	0.949152		UBXN2A	565.842	0.417461	0.57222	0.729545	0.465668	0.999985
MTA1	173.27	0.839463	1.35909	0.617667	0.536795	0.989095		TRIM28	217.28	0.441123	0.773882	0.570013	0.568669	0.949946		FBXL15	143.679	0.417451	0.613175	0.680802	0.495997	0.999985
ATG4B	471.385	0.839279	0.581727	1.44274	0.149094	0.737719		USF1	170.899	0.441107	0.423981	1.04039	0.298157	0.788417		MDGA1	96.5451	0.41716	1.34314	0.310586	0.756116	0.999985
CREG1	272.267	0.838851	1.58988	0.527619	0.597764	0.999932		CHFR	678.36	0.440794	0.392582	1.12281	0.261519	0.756746		AC009950.1	90.3307	0.417122	3.02625	0.137835	0.890371	0.999985
ZKSCAN8	247.538	0.838721	1.0916	0.768341	0.442285	0.956653		ACAP3	595.189	0.440698	0.622507	0.707941	0.478982	0.908336		NUBPL	623.825	0.416817	0.468537	0.889613	0.373674	0.999985
CARS	352.034	0.838632	0.892073	0.940093	0.34717	0.910843		PAFAH2	163.357	0.440262	0.73261	0.600951	0.547873	0.938021		MTA1	173.27	0.416759	0.722963	0.57646	0.564304	0.999985
C12orf57	235.859	0.838158	2.19887	0.381177	0.703072	0.999932		WARS2	176.832	0.440259	0.641673	0.686111	0.492643	0.913226		ZKSCAN4	57.5941	0.416725	0.808069	0.515705	0.606061	0.999985
PNN	993.739	0.837352	0.960406	0.871873	0.383278	0.933265		CDAN1	110.321	0.440257	0.576707	0.763397	0.445227	0.893402		CEP63	560.653	0.416672	0.384218	1.08447	0.278158	0.975819
C17orf75	101.433	0.837066	1.23385	0.678416	0.497508	0.972018		PRKCSH	320.2	0.440147	0.666747	0.660141	0.509163	0.92101		ZGRF1	229.798	0.416668	0.632735	0.658519	0.510205	0.999985
RPS16	900.12	0.836924	1.56618	0.534371	0.593085	0.999932		RAB28	557.72	0.439683	0.274573	1.60133	0.109303	0.555278		C5orf22	150.773	0.416559	0.446611	0.932711	0.350969	0.999985
RPS18	1372.65	0.836881	1.5657	0.534511	0.592988	0.999932		SNHG7	315.597	0.439247	0.564522	0.778086	0.436519	0.88681		ADIPOR1	184.282	0.416525	0.503893	0.826613	0.408456	0.999985
TRAM2	119.549	0.836243	1.92207	0.435074	0.663508	0.999932		AL356488.3	57.9294	0.4391	0.836893	0.524678	0.599807	0.959592		POLR2J2	213.523	0.41642	0.81566	0.510531	0.609679	0.999985
RPLP2	1186.15	0.835697	1.4333	0.583056	0.559856	0.99459		NDUFAF4	130.373	0.439094	0.610234	0.71955	0.471802	0.906726		PRRT2	159.435	0.416175	1.35599	0.306915	0.758908	0.999985
RNLS	283.102	0.835569	1.72974	0.483061	0.629052	0.999932		FAU	1068.28	0.438961	0.78695	0.5578	0.576981	0.950311		RACK1	924.578	0.415938	0.813065	0.511568	0.608954	0.999985
PAK2	765.567	0.835051	0.814816	1.02483	0.305442	0.881273		LCOR	1043.5	0.438848	0.541685	0.810154	0.417852	0.87455		AL357060.1	49.0372	0.415434	3.06483	0.135549	0.892178	0.999985
EEF1E1	137.358	0.834543	1.36216	0.612662	0.5401	0.991424		UBE2D4	249.767	0.438739	0.561573	0.781269	0.434644	0.884996		NEU1	89.8238	0.41528	0.767488	0.54109	0.588445	0.999985
SLC6A6	218.468	0.834522	2.33117	0.357984	0.720356	0.999932		AC005332.6	54.2432	0.438675	0.515626	0.850762	0.394901	0.863767		ELOF1	161.682	0.415061	0.683706	0.607076	0.5438	0.999985
EXOSC7	213.391	0.834468	1.22554	0.680898	0.495936	0.971813		DPH6	646.355	0.438675	0.401127	1.09361	0.274127	0.768705		NUS1	258.189	0.41486	0.481934	0.860822	0.389336	0.999985
TANGO6	557.907	0.833829	0.677972	1.22989	0.218739	0.819494		STAG2	1021.01	0.438557	0.480041	0.913583	0.360936	0.838426		ACAA1	101.467	0.414475	2.91731	0.142074	0.887021	0.999985
DTWD1	406.359	0.833478	0.996604	0.836318	0.402976	0.943218		INTS11	340.842	0.438332	0.362858	1.208	0.227048	0.720698		FEZ2	588.142	0.414437	0.57693	0.718349	0.472542	0.999985
SASH3	48.2279	0.833476	6.848	0.121711	0.903128	0.999932		HARBI1	88.8503	0.437814	0.830288	0.527303	0.597983	0.959012		NBPF19	643.861	0.414398	0.682216	0.607429	0.543566	0.999985
PEX2	265.27	0.833338	0.701997	1.1871	0.23519	0.837263		ANKHD1	85.3193	0.437808	0.642239	0.68169	0.495435	0.913501		HSPA13	142.18	0.414374	0.686344	0.603742	0.546015	0.999985
RPL15	1181.64	0.833202	1.4146	0.589001	0.55586	0.993705		DCAF5	512.643	0.437802	0.418675	1.04568	0.295707	0.787355		MEF2C-AS1	409.807	0.414365	1.04207	0.397638	0.690897	0.999985
CEPT1	462.035	0.833064	0.917483	0.907989	0.363884	0.91961		GALT	179.378	0.43725	0.502524	0.870107	0.384242	0.855601		CCNG1	137.784	0.413975	0.516387	0.801676	0.422741	0.999985
TMEM214	109.051	0.833008	0.946222	0.880352	0.378669	0.930129		GSTCD	106.754	0.437112	0.633915	0.689543	0.490481	0.913226		ADAM17	553.03	0.413878	0.381748	1.08416	0.278292	0.975819
CCDC84	610.105	0.832979	0.687938	1.21083	0.225959	0.82799		SCRN2	113.344	0.43711	0.613322	0.712693	0.476036	0.907683		METTL6	315.961	0.413863	0.61829	0.669368	0.503261	0.999985
NDUFB3	347.895	0.832747	1.21854	0.683397	0.494356	0.971813		EMD	148.111	0.437109	0.553284	0.790027	0.429512	0.88252		MLF2	398.983	0.413758	0.692443	0.597533	0.550151	0.999985
SUMO2	678.971	0.832586	1.03901	0.801329	0.422941	0.94711		SLBP	584.331	0.436984	0.89116	0.490354	0.623883	0.968308		MAATS1	89.6846	0.413369	3.22759	0.128074	0.898091	0.999985
MRM1	74.2372	0.832068	1.45509	0.571833	0.567435	0.995906		USP9Y	453.881	0.43687	4.56251	0.0957521	0.923717	0.993365		ELP5	103.732	0.413064	0.609381	0.677842	0.497872	0.999985
TRIM46	59.0985	0.832056	1.99095	0.417918	0.676007	0.999932		MT3	1240.23	0.436826	1.28913	0.338854	0.73472	0.993365		BMP2K	689.861	0.412988	1.08797	0.379597	0.704245	0.999985
AC240565.1	328.173	0.83191	1.44412	0.576066	0.56457	0.995328		RSRC1	1066.96	0.436714	0.361175	1.20915	0.226606	0.720362		ATP10D	303.036	0.412523	0.663146	0.622069	0.533896	0.999985
TRMT10B	195.038	0.831361	0.96795	0.858888	0.390402	0.936093		ARL17A	403.23	0.43668	0.685993	0.636566	0.524407	0.925476		CEP89	346.942	0.412465	0.466638	0.883908	0.376746	0.999985
EXD2	175.656	0.83126	1.20463	0.690057	0.490158	0.971813		CLHC1	484.778	0.436386	0.774317	0.563576	0.573043	0.950044		CAD	192.962	0.412266	0.506222	0.814397	0.415417	0.999985
C5AR1	206.973	0.831071	2.6677	0.311531	0.755397	0.999932		CLEC7A	381.137	0.43633	1.4802	0.294778	0.768163	0.993365		CTR9	204.544	0.412208	0.469843	0.877331	0.380307	0.999985
AHSA1	289.582	0.830787	0.661911	1.25513	0.20943	0.812494		AKAP13	1115.95	0.435876	0.784945	0.555295	0.578693	0.950705		ACAP3	595.189	0.412057	0.695697	0.592295	0.553653	0.999985
C1orf43	375.214	0.830555	0.838791	0.990182	0.322085	0.893098		PSMD12	536.907	0.43532	0.294559	1.47787	0.139443	0.611247		BCL9L	81.8802	0.411914	2.99848	0.137374	0.890735	0.999985
CHIT1	40.7175	0.830471	6.01179	0.13814	0.890129	0.999932		APBA2	727.885	0.435218	0.513556	0.847461	0.396738	0.864137		CCNC	570.918	0.411643	0.272089	1.5129	0.130306	0.867153
ZNF100	431.606	0.830414	1.24385	0.667615	0.50438	0.97425		SPIRE2	230.447	0.434792	0.97832	0.444428	0.656733	0.981638		RHEB	764.009	0.411536	0.636691	0.646366	0.518042	0.999985
RPS4X	905.856	0.829278	1.38536	0.598602	0.549438	0.993705		CEP76	60.1364	0.434777	0.792688	0.548484	0.583359	0.952432		AC068446.2	67.3777	0.411462	3.45595	0.119059	0.905229	0.999985
ARMC8	939.545	0.829094	0.700976	1.18277	0.2369	0.837536		CSPP1	660.153	0.434275	0.404692	1.0731	0.283226	0.776354		UFL1	309.144	0.411424	0.700427	0.58739	0.556942	0.999985
SH3BGR	135.177	0.829093	1.36525	0.607284	0.543662	0.993223		AP5Z1	259.904	0.434071	0.358829	1.20969	0.226399	0.720237		PPAT	176.711	0.411343	0.683384	0.601921	0.547227	0.999985
C14orf132	247.596	0.828231	1.58439	0.522744	0.601152	0.999932		MTDH	1062.31	0.43407	0.266227	1.63045	0.103006	0.542476		WDR74	70.8004	0.411298	0.805053	0.510896	0.609424	0.999985
LARP4	708.86	0.828045	0.731636	1.13177	0.257731	0.853876		ARHGAP4	179.194	0.433929	1.22914	0.353035	0.724062	0.993365		TYSND1	84.7533	0.411154	0.691865	0.594269	0.552332	0.999985
COPB2	446.226	0.827922	0.665006	1.24498	0.213138	0.815773		PLK3	192.178	0.433908	0.813252	0.533546	0.593655	0.958534		RPS24	1128.35	0.411051	0.484043	0.849203	0.395768	0.999985
PARL	109.748	0.827866	2.30144	0.359716	0.71906	0.999932		PGD	193.507	0.433895	0.507715	0.854603	0.392771	0.861896		NRF1	810.537	0.41095	0.579781	0.708801	0.478448	0.999985
STK40	248.514	0.826751	0.922279	0.896422	0.370027	0.923199		PYGB	340.432	0.433769	0.5592	0.775697	0.437928	0.8882		CTXND1	82.4482	0.410553	1.84166	0.222925	0.823594	0.999985
AC012360.3	136.348	0.82665	1.56178	0.529301	0.596597	0.999932		BCL6	382.574	0.433735	0.892746	0.485844	0.627078	0.970535		MPHOSPH9	656.389	0.410218	0.404775	1.01345	0.310846	0.985866
RPS29	1185.65	0.826611	1.26756	0.652128	0.514319	0.977455		CITED2	83.3188	0.433614	1.07995	0.401513	0.688043	0.987401		ARRDC2	193.019	0.410069	1.45919	0.281025	0.778692	0.999985
ISY1	66.2828	0.826512	1.01979	0.810476	0.417667	0.9457		PDCD10	337.557	0.433589	0.401908	1.07883	0.280665	0.773197		G2E3	333.522	0.409985	0.510807	0.802622	0.422193	0.999985
GMPR2	95.3743	0.826458	1.38989	0.59462	0.552097	0.993705		TMED2	313.389	0.433545	0.49007	0.884659	0.376341	0.84979		GTF2H5	258.369	0.409984	0.476095	0.86114	0.389161	0.999985
TAF8	242.534	0.826389	0.764672	1.08071	0.279826	0.866124		SLX4IP	634.134	0.433175	0.394206	1.09885	0.271831	0.766		APPL1	536.14	0.409956	0.421649	0.972268	0.330917	0.993452
CHCHD1	126.858	0.826269	1.41546	0.583747	0.55939	0.994362		ARL4C	361.363	0.432985	0.867036	0.499386	0.617508	0.967065		DNAJB1	195.745	0.409578	1.0043	0.407822	0.683404	0.999985
SSU72	564.593	0.826087	0.752233	1.09818	0.272126	0.859805		NGRN	59.7822	0.432968	0.641397	0.67504	0.499651	0.915068		BAG6	228.166	0.409468	0.43402	0.943432	0.34546	0.997175
AGFG2	187.376	0.825961	1.92697	0.428631	0.668192	0.999932		PIK3CA	532.632	0.432963	0.39083	1.10781	0.267946	0.762464		RANBP3	373.569	0.409279	0.415052	0.986091	0.324088	0.989918
PRPF31	223.026	0.82575	1.24352	0.664044	0.506662	0.975326		DHRS7B	314.746	0.432683	0.266309	1.62474	0.104218	0.544443		RPS10	146.888	0.409199	0.486635	0.840874	0.400418	0.999985
AP003392.1	75.3488	0.825742	1.49816	0.551172	0.581516	0.999932		TMEM50A	313.299	0.43245	0.422655	1.02317	0.306225	0.795511		PRKAA1	370.535	0.409001	0.436677	0.93662	0.348954	0.999413
NRP2	284.955	0.825476	2.02067	0.408516	0.682895	0.999932		GGCT	140.687	0.432434	1.0481	0.412588	0.679908	0.986011		RNASEH1-AS1	111.264	0.408889	0.639181	0.639708	0.522362	0.999985
PMVK	197.122	0.825099	1.23727	0.666869	0.504856	0.97425		HSPBP1	120.446	0.432319	0.728257	0.593635	0.552756	0.941236		AC023157.3	52.473	0.408585	1.08901	0.37519	0.707519	0.999985
CCDC66	694.663	0.824946	1.03832	0.794505	0.426902	0.949034		CPSF2	301.188	0.432124	0.590118	0.732267	0.464005	0.903476		ZNF783	260.157	0.408332	0.695217	0.587345	0.556972	0.999985
DYNC1LI1	398.11	0.82466	0.82543	0.999067	0.317762	0.889965		MSI2	1422.7	0.431898	0.451482	0.956622	0.338758	0.822223		CAPRIN2	318.052	0.408084	0.743897	0.548575	0.583297	0.999985
C18orf21	74.1403	0.824573	1.00001	0.824565	0.409618	0.945199		RAB22A	408.005	0.431224	0.38502	1.12	0.262712	0.757853		RPGR	87.7761	0.40806	1.07368	0.380058	0.703902	0.999985
RPL32	1284.33	0.824543	1.33473	0.617762	0.536733	0.989095		UBTD1	136.039	0.430931	0.955469	0.451015	0.651979	0.979913		AC026471.4	154.295	0.408018	0.570071	0.715731	0.474158	0.999985
AL031714.1	52.0675	0.824446	1.3699	0.60183	0.547287	0.993592		DRAM2	316.41	0.430926	0.720138	0.598394	0.549577	0.938937		PTPRD-AS1	45.9665	0.407993	1.61702	0.252311	0.800801	0.999985
FBXW8	449.848	0.824379	1.13313	0.727525	0.466905	0.963451		ANOS1	297.695	0.430926	0.752226	0.572868	0.566734	0.948891		GORASP2	261.127	0.407794	0.340277	1.19842	0.230755	0.941075
BLOC1S1	340.715	0.824046	1.58096	0.521232	0.602205	0.999932		FLOT2	185.921	0.430922	0.639945	0.673374	0.500709	0.916171		PIGBOS1	90.0757	0.407761	0.406359	1.00345	0.315643	0.989275
NDUFC1	364.763	0.823894	1.50007	0.549238	0.582842	0.999932		COG8	161.292	0.430917	0.487759	0.883464	0.376985	0.84979		TTC7A	510.43	0.407756	0.968735	0.420916	0.673816	0.999985
SF3B2	474.229	0.823787	0.587842	1.40138	0.161102	0.757008		CCM2	700.398	0.430916	0.396576	1.08659	0.277218	0.770603		YTHDF3	532.556	0.407568	0.348698	1.16883	0.242473	0.946599
IKZF3	47.0851	0.823582	2.46328	0.334344	0.73812	0.999932		VPS4A	188.04	0.430511	0.320725	1.3423	0.179497	0.665653		PGM1	204.28	0.407364	1.00415	0.405679	0.684978	0.999985
PEBP4	73.3883	0.823414	5.98331	0.137618	0.890542	0.999932		RBFA	166.957	0.430184	0.804417	0.534777	0.592804	0.957934		LRRC7	738.017	0.40714	1.24917	0.32593	0.744477	0.999985
SMARCB1	388.03	0.823162	0.673291	1.2226	0.221482	0.823943		RNF166	112.138	0.4298	0.903131	0.4759	0.634145	0.974344		MT-ND1	674.335	0.406843	3.18287	0.127823	0.898289	0.999985
SMN1	456.938	0.822894	1.02274	0.804601	0.42105	0.94711		TAF11	300.295	0.429676	0.362396	1.18565	0.235759	0.727627		SRSF4	818.218	0.406831	0.345962	1.17594	0.239619	0.946599
SOCS7	289.325	0.82287	0.9599	0.857246	0.391309	0.936156		D2HGDH	253.308	0.429394	0.56074	0.765764	0.443817	0.892497		P2RY8	90.5832	0.40678	3.17283	0.128207	0.897985	0.999985
ENGASE	103.379	0.822827	1.25228	0.657061	0.511141	0.976483		DDX5	1892.17	0.428688	0.468343	0.915327	0.36002	0.838426		PGRMC2	293.959	0.406734	0.287649	1.41399	0.157364	0.887573
SERF1B	260.642	0.822647	1.5454	0.532319	0.594505	0.999932		OAS1	46.5694	0.428605	1.31276	0.326492	0.744052	0.993365		ZNF621	350.079	0.406656	0.658006	0.618013	0.536567	0.999985
XYLB	238.162	0.822384	1.36839	0.600987	0.547849	0.993705		PACSIN2	607.877	0.428585	0.750379	0.571159	0.567892	0.949765		LIX1L	82.4044	0.406645	0.623226	0.652484	0.514089	0.999985
CCDC150	128.143	0.822212	1.40737	0.584217	0.559074	0.994321		CCDC7	659.764	0.428583	0.720992	0.594436	0.552221	0.940963		TMEM147-AS1	50.6435	0.406359	0.760679	0.534205	0.593199	0.999985
SMCO4	98.2052	0.821971	1.80645	0.45502	0.649095	0.999932		TNRC18	1037.25	0.428574	0.454745	0.942449	0.345963	0.826835		TMEM203	100.877	0.406266	1.1005	0.369166	0.712004	0.999985
MED22	76.5369	0.821778	1.07145	0.766976	0.443096	0.956745		TBCCD1	116.193	0.428572	0.473468	0.905176	0.365372	0.84235		CSNK1G3	370.322	0.406158	0.421057	0.964615	0.334738	0.993452
GABPA	192.524	0.820882	0.696153	1.17917	0.238331	0.838995		CHMP1A	186.068	0.428376	0.367658	1.16515	0.24396	0.737911		NOVA1	2514.21	0.406109	0.861026	0.471657	0.637172	0.999985
TRRAP	796.992	0.820498	0.80332	1.02138	0.307073	0.883643		AC004158.1	201.783	0.427749	1.12361	0.380693	0.703431	0.993348		DPH2	90.2278	0.406062	0.491973	0.825375	0.409159	0.999985
MAK	61.2348	0.819988	2.23028	0.367661	0.713126	0.999932		PTGES2	201.184	0.427717	0.555174	0.77042	0.441051	0.890699		DRAIC	119.145	0.406015	3.015	0.134665	0.892877	0.999985
LNPK	473.119	0.819623	0.746815	1.09749	0.272426	0.859809		STX17	249.592	0.427712	0.392758	1.089	0.276155	0.770022		GGA3	236.986	0.405928	0.639261	0.634997	0.525431	0.999985
RRNAD1	159.657	0.819581	0.895951	0.914761	0.360317	0.91681		FARSA	174.393	0.42736	0.508721	0.840067	0.400871	0.865967		THAP2	72.9904	0.405818	0.707373	0.573696	0.566173	0.999985
DRAP1	438.389	0.819164	1.45062	0.564699	0.572278	0.998847		AAMP	201.827	0.427337	0.350717	1.21847	0.223047	0.716888		LYSMD2	120.823	0.40574	0.863989	0.469613	0.638632	0.999985
C1QBP	352.333	0.819134	1.24362	0.658671	0.510107	0.976483		CAPZB	1008.11	0.427272	0.514161	0.831009	0.405968	0.868888		CTDP1	158.343	0.405672	0.771375	0.525908	0.598952	0.999985
TMEM237	165.783	0.818654	1.42721	0.573604	0.566236	0.995906		CD74	803.37	0.426768	1.38677	0.307743	0.758278	0.993365		ZC3H4	412.368	0.405644	0.288864	1.40427	0.160238	0.888452
ZNF813	61.7293	0.818628	1.55483	0.526507	0.598536	0.999932		MIR4458HG	101.745	0.425914	1.38696	0.307085	0.758779	0.993365		SPEN	875.387	0.405506	0.34591	1.17229	0.241082	0.946599
DNASE1	316.178	0.818096	1.07728	0.759406	0.44761	0.957317		TMEM108	528.156	0.425905	1.18273	0.360105	0.718768	0.993365		RBM15B	64.9105	0.405506	0.847541	0.478449	0.63233	0.999985
GSTP1	556.224	0.817963	1.54761	0.528535	0.597128	0.999932		SLC2A3	305.855	0.425902	1.13269	0.376009	0.70691	0.993365		PSMC1	217.93	0.405413	0.527401	0.7687	0.442071	0.999985
GYG1	136.905	0.817597	1.57756	0.518265	0.604273	0.999932		HPS3	251.734	0.425879	0.831434	0.512222	0.608496	0.963029		VCP	449.563	0.40534	0.278644	1.45469	0.145756	0.881246
AHRR	49.2255	0.816446	6.25482	0.130531	0.896147	0.999932		SPICE1	254.183	0.425876	0.772435	0.551343	0.581399	0.951663		NDUFAF4	130.373	0.405056	0.681493	0.594365	0.552268	0.999985
RPL26L1	156.417	0.816328	1.49597	0.545684	0.585283	0.999932		MALT1	95.9421	0.425873	0.760435	0.560038	0.575454	0.950044		CSNK2A2	394.582	0.405033	0.342369	1.18303	0.236797	0.946599
GEMIN8	144.474	0.815653	1.39351	0.585325	0.558329	0.994321		AC013394.1	102.285	0.425869	0.667737	0.63778	0.523617	0.925476		SUMO4	54.3243	0.404672	2.98172	0.135718	0.892044	0.999985
EDF1	658.589	0.815155	1.37923	0.59102	0.554507	0.993705		AMT	75.7244	0.425868	0.668894	0.636675	0.524336	0.925476		HEBP2	126.638	0.404597	1.14199	0.354292	0.72312	0.999985
CHCHD5	128.02	0.814768	1.28452	0.634296	0.525888	0.983708		ZNF234	164.06	0.425863	0.461194	0.923392	0.355803	0.835364		PHYH	107.732	0.404484	0.529332	0.764141	0.444783	0.999985
TBK1	451.285	0.814412	1.20411	0.67636	0.498812	0.972018		SCAP	417.058	0.425861	0.358834	1.18679	0.23531	0.727627		FMNL1	193.822	0.404376	0.94949	0.425887	0.67019	0.999985
EEF2K	312.365	0.81439	1.44343	0.564205	0.572614	0.999049		GNAI2	489.946	0.425627	0.638354	0.666757	0.504927	0.918522		EMC9	83.9326	0.404199	0.877494	0.460629	0.645065	0.999985
RPUSD4	85.7366	0.814358	1.12499	0.723881	0.469139	0.964475		CD164	518.423	0.425577	0.897834	0.474004	0.635497	0.975071		OSBPL8	772.999	0.404122	0.427728	0.944812	0.344755	0.996781
ANO8	130.975	0.814189	1.95283	0.416928	0.676731	0.999932		BMS1	342.788	0.424862	0.386114	1.10035	0.271178	0.765111		PRDX3	211.286	0.404082	0.583459	0.692563	0.488584	0.999985
G0S2	60.9671	0.814093	2.79576	0.291188	0.770907	0.999932		RRNAD1	159.657	0.424656	0.437249	0.9712	0.331449	0.816014		AL355488.1	52.8537	0.403594	0.771209	0.523326	0.600747	0.999985
TRAPPC4	271.296	0.813145	0.979325	0.830312	0.406362	0.944762		IQCE	291.173	0.424363	0.874573	0.485223	0.627518	0.970982		PPA2	704.99	0.403487	0.269341	1.49805	0.134119	0.869286
IKBKB	502.072	0.813058	1.2826	0.633916	0.526136	0.983708		COQ3	83.9433	0.424345	0.545577	0.777791	0.436692	0.88681		NDUFAF7	174.903	0.403329	0.478354	0.843161	0.399139	0.999985
CMYA5	233.432	0.813038	2.03082	0.40035	0.688899	0.999932		ACOT8	122.222	0.424342	0.418624	1.01366	0.310745	0.798686		RBM28	783.657	0.403257	0.485822	0.830052	0.406509	0.999985
NUBPL	623.825	0.812251	0.88366	0.919189	0.357997	0.91548		CDK2AP2	103.823	0.424133	0.915845	0.463106	0.643288	0.977165		REST	331.109	0.403168	0.468291	0.860934	0.389275	0.999985
CETN3	230.151	0.812205	1.22237	0.664448	0.506403	0.975326		DPH7	355.586	0.424024	0.405323	1.04614	0.295497	0.787355		ARID3A	240.086	0.403083	0.881079	0.457487	0.647321	0.999985
CERS4	362.172	0.812014	1.15614	0.702349	0.482461	0.970946		TSPAN31	590.83	0.423917	1.67421	0.253204	0.800111	0.993365		AMMECR1	309.611	0.402893	0.761456	0.529109	0.59673	0.999985
GPANK1	157.382	0.811816	0.813158	0.99835	0.31811	0.89019		TIPRL	296.325	0.423473	0.419622	1.00918	0.31289	0.801036		RNF139	106.28	0.402822	0.518194	0.777357	0.436948	0.999985
MRI1	277.334	0.81119	1.63946	0.494791	0.620748	0.999932		GSK3B	1204.06	0.423075	0.431274	0.980988	0.326598	0.811533		AL627171.1	48.1648	0.402807	0.879682	0.457901	0.647024	0.999985
ZNF317	195.565	0.810103	0.832198	0.973449	0.33033	0.897158		SS18	776.212	0.423004	0.341121	1.24004	0.214961	0.708085		HNRNPK	869.792	0.402794	0.419781	0.959534	0.33729	0.994123
ENO1	873.631	0.809782	1.63744	0.494543	0.620923	0.999932		MTA1	173.27	0.422703	0.664439	0.63618	0.524659	0.925735		SPATA7	399.224	0.402754	0.580626	0.693655	0.487899	0.999985
TMEM263	242.479	0.809541	1.18701	0.681998	0.49524	0.971813		LINC00461	812.668	0.422232	0.958722	0.440411	0.659639	0.982544		TMEM9B	300.996	0.402676	0.428789	0.9391	0.347679	0.999177
TFB1M	266.326	0.809317	1.03951	0.778553	0.436243	0.953626		AL390728.6	130.805	0.422209	0.7581	0.556931	0.577575	0.95049		SLC52A1	43.5065	0.402648	3.009	0.133815	0.893549	0.999985
CA8	139.028	0.8092	2.77366	0.291745	0.770482	0.999932		AC137932.3	74.7462	0.421522	0.652712	0.6458	0.518409	0.92465		ZNF687	79.4855	0.402443	0.647713	0.621329	0.534383	0.999985
ZNF761	157.48	0.809052	0.753748	1.07337	0.283104	0.867949		ATP6V0A2	396.953	0.421328	0.351457	1.19881	0.230603	0.725262		GPRIN3	197.133	0.402245	1.49602	0.268878	0.788024	0.999985
MRPL9	108.245	0.80901	1.19266	0.678322	0.497568	0.972018		HTATSF1	154.956	0.421027	0.453806	0.927769	0.353527	0.832973		ALPK3	66.0926	0.40193	3.04456	0.132016	0.894972	0.999985
MRFAP1	469.519	0.80874	1.13026	0.715531	0.474281	0.965667		ZNF454	120.889	0.420926	0.985337	0.42719	0.669241	0.983994		MNAT1	689.858	0.401774	0.652436	0.615807	0.538022	0.999985
UBE2E3	801.175	0.80794	0.840416	0.961357	0.336373	0.901052		EEPD1	568.084	0.420916	0.748612	0.562261	0.573938	0.950044		TMEM54	75.433	0.401505	1.24941	0.321355	0.747941	0.999985
ADCK2	123.032	0.807863	1.32043	0.611817	0.540659	0.991751		SLC39A14	223.007	0.420289	0.909779	0.461968	0.644104	0.977165		UBA5	132.816	0.401423	0.449311	0.893418	0.371634	0.999985
KIF5B	667.428	0.807278	0.880074	0.917285	0.358994	0.915539		UBAC2	758.817	0.419835	0.40185	1.04476	0.296135	0.78756		RDX	1381.54	0.401419	0.492312	0.815376	0.414857	0.999985
NPAT	337.098	0.806905	0.903812	0.892779	0.371976	0.925453		KRCC1	372.255	0.419684	0.632034	0.664021	0.506677	0.919318		IARS2	389.32	0.401201	0.393262	1.02019	0.307639	0.985866
DLGAP1-AS2	46.8432	0.805897	1.84167	0.437591	0.661683	0.999932		LINC01588	95.2158	0.41896	0.978181	0.428305	0.668429	0.983994		MTFMT	252.233	0.401195	0.44721	0.897105	0.369663	0.999985
PSMA3-AS1	845.233	0.805882	0.509847	1.58063	0.113962	0.68445		PPP1R26	77.1138	0.418958	0.891157	0.470128	0.638263	0.975158		RBM12B	265.834	0.401118	0.442698	0.906078	0.364895	0.999985
LDLR	193.834	0.805825	1.58176	0.509448	0.610438	0.999932		PODNL1	46.8053	0.418958	1.00662	0.416202	0.677262	0.985918		ARSG	321.042	0.401113	0.669724	0.598922	0.549225	0.999985
MRPS15	172.014	0.805629	0.972268	0.828608	0.407326	0.945199		POMGNT2	94.6638	0.418954	0.813016	0.515309	0.606337	0.96257		SIKE1	178.331	0.400858	0.673554	0.595138	0.551751	0.999985
ZSCAN12	111.293	0.805308	1.2453	0.64668	0.517839	0.979519		UGDH-AS1	175.99	0.418952	0.685836	0.610862	0.541291	0.934251		RPL12	849.237	0.40071	0.72867	0.54992	0.582374	0.999985
RWDD1	377.908	0.805066	0.559481	1.43895	0.150165	0.737719		ZNF813	61.7293	0.41895	0.758986	0.551987	0.580957	0.951663		SKI	569.354	0.400521	0.774634	0.517046	0.605124	0.999985
PROCR	124.016	0.805026	1.41214	0.570074	0.568628	0.996007		LYSMD3	111.331	0.41895	0.680235	0.61589	0.537967	0.932347		GPR89B	359.956	0.400466	0.500028	0.800889	0.423196	0.999985
SEC31A	832.072	0.804952	0.661712	1.21647	0.223807	0.827599		PRRC2B	1160.96	0.418948	0.512769	0.81703	0.413911	0.873968		FBXO3	311.429	0.400387	0.402851	0.993882	0.32028	0.989362
RBM12B	265.834	0.804584	0.84336	0.954022	0.340073	0.904857		ZNF287	63.966	0.418948	0.662026	0.632827	0.526847	0.927073		SFXN4	193.193	0.400172	0.456599	0.876419	0.380802	0.999985
LINC01301	165.092	0.8041	1.76076	0.456677	0.647903	0.999932		DPYSL5	639.117	0.418273	0.854935	0.489246	0.624668	0.968556		ANAPC7	359.385	0.40011	0.402609	0.993792	0.320324	0.989362
CDK7	293.32	0.803792	1.06841	0.752324	0.451856	0.957492		RIT1	276.724	0.41825	0.443981	0.942044	0.34617	0.827023		EAF1	96.3863	0.40008	0.867966	0.46094	0.644842	0.999985
JTB	362.271	0.803626	1.28784	0.624013	0.532619	0.986675		AC003102.1	105.097	0.418111	0.585389	0.714245	0.475076	0.907683		KIAA0825	456.697	0.400061	0.72669	0.550525	0.581959	0.999985
CEND1	163.709	0.803473	1.92683	0.416993	0.676684	0.999932		ETFRF1	121.326	0.418015	0.529849	0.788932	0.430152	0.883127		C17orf80	111.624	0.400042	0.589706	0.678375	0.497534	0.999985
CADPS2	239.34	0.803292	6.0024	0.133828	0.893538	0.999932		ASAH1	554.278	0.417972	0.740417	0.564509	0.572408	0.950044		SCMH1	654.483	0.399852	0.633934	0.630747	0.528206	0.999985
UNC119B	69.1426	0.803075	1.40695	0.570792	0.568141	0.995981		CLPX	351.398	0.417642	0.278749	1.49827	0.134063	0.601946		UBXN4	1018.38	0.399827	0.265844	1.50399	0.132583	0.868062
ZNF626	118.695	0.802968	1.37541	0.583801	0.559354	0.994362		PSMB6	329.035	0.417572	0.705034	0.592272	0.553668	0.941793		ECT2L	182.241	0.399679	2.96974	0.134584	0.892941	0.999985
PILRA	203.491	0.802913	1.51018	0.531667	0.594957	0.999932		CHST12	359.399	0.417248	0.590796	0.706246	0.480035	0.908336		ZNF813	61.7293	0.399678	0.83025	0.481394	0.630236	0.999985
CSNK2A2	394.582	0.802624	0.635649	1.26268	0.206703	0.810547		ARPC2	905.448	0.4168	0.5161	0.807595	0.419324	0.87591		BAG2	53.3282	0.399604	0.638505	0.625844	0.531417	0.999985
ZC3H3	200.721	0.802604	1.02265	0.784828	0.432554	0.951918		MRPS17	55.7159	0.416474	0.616016	0.676078	0.498991	0.914972		KRIT1	676.84	0.399369	0.394081	1.01342	0.310861	0.985866
ORAI2	283.029	0.802477	1.57442	0.509698	0.610263	0.999932		NFKBIL1	142.713	0.416343	0.531525	0.783298	0.433452	0.884724		NET1	84.0539	0.398824	0.853582	0.467236	0.640331	0.999985
PDE6D	271.925	0.802136	1.08725	0.737764	0.460658	0.958628		HLA-DPA1	272.427	0.416262	1.37803	0.30207	0.762598	0.993365		SCN1B	202.748	0.398211	0.817152	0.487315	0.626035	0.999985
TTC13	340.166	0.801348	1.00586	0.796679	0.425637	0.948673		GNS	388.697	0.416045	0.753297	0.552299	0.580744	0.951619		WARS	243.513	0.39811	0.804819	0.494658	0.620842	0.999985
SOX13	184.726	0.801168	2.399	0.333959	0.738411	0.999932		ZBTB25	358.685	0.416032	0.448543	0.92752	0.353657	0.832973		ABCB4	40.2508	0.397832	3.0264	0.131454	0.895416	0.999985
ZNF584	146.262	0.800615	1.14876	0.69694	0.48584	0.971502		DTD1	189.654	0.415646	0.591779	0.702367	0.48245	0.909353		OSGEP	326.879	0.397802	0.524835	0.757956	0.448477	0.999985
PSMD12	536.907	0.800296	0.605995	1.32063	0.186624	0.793184		MANBAL	176.776	0.415405	0.497292	0.835333	0.40353	0.867373		MRPS2	67.51	0.397769	0.957703	0.415336	0.677896	0.999985
PPIL3	264.327	0.799707	0.637525	1.25439	0.209699	0.812494		SLC18B1	238.674	0.415134	0.636156	0.652567	0.514035	0.923579		ELOC	451.711	0.397634	0.413501	0.961629	0.336236	0.993452
SH3BP5	304.754	0.799333	2.33882	0.341768	0.732526	0.999932		SLC24A3	465.816	0.414469	1.18058	0.351073	0.725534	0.993365		EIF4E2	226.181	0.39758	0.498347	0.797798	0.424988	0.999985
B3GNT7	51.9395	0.799331	2.60972	0.30629	0.759384	0.999932		AC010331.1	52.7811	0.414444	0.984493	0.420972	0.673776	0.985014		PMPCA	239.68	0.39751	0.515327	0.771374	0.440485	0.999985
RUSC1	109.789	0.798604	1.06815	0.747648	0.454672	0.957995		AC010642.2	69.8403	0.414438	0.772484	0.5365	0.591613	0.957282		FBL	113.415	0.39745	0.735802	0.540159	0.589087	0.999985
CLEC2B	52.611	0.798274	6.67579	0.119577	0.904818	0.999932		EIF3C	333.231	0.414437	0.669578	0.618952	0.535948	0.930714		MRPL19	249.772	0.397426	0.497585	0.79871	0.424458	0.999985
IGSF9B	169.694	0.79825	6.99679	0.114088	0.909168	0.999932		TMEM263	242.479	0.414433	0.577022	0.718227	0.472617	0.906968		TMEM184C	163.914	0.397374	0.566338	0.701656	0.482894	0.999985
TRMT10C	197.213	0.798155	1.24648	0.640328	0.521959	0.980743		ADAMTS13	108.716	0.414429	0.519168	0.798256	0.424722	0.878579		ARHGEF3	555.662	0.397226	0.642461	0.618288	0.536386	0.999985
FAM149B1	136.347	0.797776	1.49856	0.532361	0.594476	0.999932		VIRMA	434.233	0.414426	0.330929	1.25231	0.210457	0.703677		GALNT13	702.386	0.397023	1.42764	0.278099	0.780937	0.999985
RIT1	276.724	0.79761	0.912914	0.873696	0.382284	0.932926		JAM2	282.54	0.414112	0.853951	0.484936	0.627722	0.971161		ADAMTS16	130.35	0.396953	3.05229	0.130051	0.896526	0.999985
CD96	74.1184	0.797517	2.31536	0.344446	0.730511	0.999932		C3	522.188	0.413624	1.38106	0.299497	0.764561	0.993365		ZFP90	455.326	0.396911	0.422115	0.940291	0.347068	0.998666
ACAT1	341.62	0.796338	0.993499	0.80155	0.422814	0.94711		SYNJ2BP	302.785	0.413613	0.449106	0.920969	0.357067	0.836576		CHURC1	271.097	0.396767	0.718267	0.552395	0.580678	0.999985
SUN1	657.683	0.795984	0.829796	0.959253	0.337432	0.902044		CXorf40A	78.3513	0.413589	0.69507	0.595032	0.551822	0.940859		FAM149B1	136.347	0.395831	0.802826	0.493047	0.62198	0.999985
THG1L	94.9861	0.795243	0.834665	0.952769	0.340707	0.905054		PTPN6	61.9818	0.413433	1.08805	0.379975	0.703964	0.993365		KLHL6	186.123	0.395527	1.13118	0.349659	0.726595	0.999985
CCNH	433.65	0.79501	0.889146	0.894128	0.371254	0.924534		HEATR3	267.032	0.413417	0.583006	0.709112	0.478255	0.908044		TAF10	76.2508	0.395336	0.706512	0.559559	0.57578	0.999985
TRIOBP	204.36	0.794234	1.04488	0.760122	0.447182	0.957295		DCTN4	529.537	0.413414	0.475714	0.86904	0.384825	0.855601		ZFP62	159.516	0.395274	0.503342	0.785299	0.432278	0.999985
MRPL22	221.473	0.793728	0.720026	1.10236	0.270305	0.859805		ZNF322	248.469	0.41315	0.365088	1.13165	0.257783	0.753202		TMEM263	242.479	0.395108	0.64042	0.616952	0.537267	0.999985
VPS72	146.507	0.793725	1.19731	0.662927	0.507378	0.97542		TMED7	178.08	0.412938	0.877085	0.470807	0.637779	0.975131		RRNAD1	159.657	0.394924	0.478714	0.824969	0.409389	0.999985
AZI2	242.567	0.793665	1.598	0.496662	0.619427	0.999932		TPGS2	323.247	0.412885	0.287145	1.4379	0.150464	0.626454		RAD50	65.925	0.394741	0.915201	0.431317	0.666238	0.999985
TRIR	411.404	0.792963	1.01069	0.784579	0.4327	0.951918		VANGL2	153.295	0.412762	1.30673	0.315873	0.752099	0.993365		SEC24C	241.244	0.394696	0.599142	0.658769	0.510044	0.999985
SCAMP4	315.563	0.792897	0.804394	0.985708	0.324276	0.893144		CCDC146	329.088	0.412724	0.763309	0.540704	0.588712	0.955954		SRP19	417.672	0.394639	0.404386	0.975896	0.329116	0.993452
MRPL18	218.12	0.792728	0.880447	0.90037	0.367924	0.922365		FAM71F2	156.663	0.412724	0.791676	0.52133	0.602137	0.960041		TRABD	324.291	0.394549	0.54084	0.729511	0.465689	0.999985
PPA2	704.99	0.792654	0.50851	1.55878	0.119049	0.690434		P4HA1	421.345	0.412723	0.738628	0.55877	0.576318	0.950044		SDHD	152.47	0.394291	0.697768	0.565074	0.572023	0.999985
C1orf131	316.906	0.79254	0.909766	0.871147	0.383674	0.933632		PROCR	124.016	0.412716	0.689465	0.598604	0.549437	0.938915		CEP78	274.33	0.394208	0.444153	0.887549	0.374783	0.999985
RNF214	342.387	0.792339	0.804168	0.98529	0.324482	0.893144		ACAD9	314.804	0.412709	0.360357	1.14528	0.252093	0.745657		SRGAP2	1531.22	0.393786	0.608902	0.646715	0.517816	0.999985
SGMS1-AS1	53.8924	0.79158	2.09583	0.377692	0.705659	0.999932		PNPLA8	510.537	0.412525	0.44515	0.92671	0.354077	0.833074		TMCO4	151.886	0.393763	3.00268	0.131137	0.895667	0.999985
TRAF1	58.3073	0.791506	2.41279	0.328046	0.742877	0.999932		DNAJB11	191.095	0.412404	0.549275	0.750815	0.452764	0.89802		TMEM250	61.7106	0.393731	0.723551	0.544164	0.586328	0.999985
CXorf56	197.019	0.790982	0.986978	0.801418	0.42289	0.94711		UGP2	574.026	0.412355	0.459045	0.89829	0.369031	0.846033		NBN	322.921	0.393596	0.497814	0.790648	0.429149	0.999985
SEC61B	416.015	0.790594	1.41916	0.557085	0.577469	0.999932		TIMM10B	146.921	0.412352	0.389721	1.05807	0.290024	0.782745		CFAP221	165.365	0.393518	1.77855	0.221257	0.824892	0.999985
MED24	270.276	0.790568	0.739661	1.06883	0.285148	0.867949		SCAF8	903.707	0.411817	0.652345	0.631287	0.527853	0.927109		POLR2L	416.82	0.392682	1.1875	0.33068	0.740887	0.999985
SFXN5	555.754	0.790329	1.15721	0.682964	0.49463	0.971813		SCUBE3	123.69	0.411809	0.653485	0.630174	0.528581	0.927109		PNN	993.739	0.392585	0.5204	0.754391	0.450615	0.999985
C9orf85	447.089	0.789871	1.2383	0.637866	0.523561	0.98208		IMMT	559.939	0.410867	0.281358	1.4603	0.144208	0.618117		USP45	504.872	0.392358	0.48902	0.802335	0.422359	0.999985
FBXO25	357.836	0.789459	0.915468	0.862355	0.388492	0.935402		TBL3	54.0021	0.410598	0.593661	0.691638	0.489165	0.913171		PROCR	124.016	0.39231	0.753699	0.520512	0.602707	0.999985
SAMD4A	771.658	0.789405	1.58424	0.498287	0.618282	0.999932		TRIM41	143.256	0.410392	0.540503	0.759277	0.447687	0.895029		WDR33	967.637	0.392234	0.353938	1.1082	0.267775	0.967382
PGM1	204.28	0.789082	1.85505	0.42537	0.670567	0.999932		P3H1	140.17	0.410387	0.406851	1.00869	0.313123	0.801036		NKD1	224.59	0.392218	1.43055	0.274173	0.783951	0.999985
MYNN	142.842	0.789	1.14688	0.687954	0.491482	0.971813		MYO19	428.918	0.410224	0.332603	1.23337	0.217436	0.709093		TMEM117	681.689	0.39206	0.633121	0.61925	0.535752	0.999985
ANKHD1	85.3193	0.788617	1.321	0.596983	0.550518	0.993705		UBAC1	296.955	0.410093	0.331879	1.23567	0.216581	0.708576		SMIM7	322.87	0.392019	0.616915	0.635451	0.525134	0.999985
AMOT	67.5205	0.788593	1.68286	0.468602	0.639354	0.999932		ERVK3-1	93.2263	0.409991	0.584356	0.701612	0.482921	0.909353		TAF1C	146.633	0.391896	0.673369	0.581993	0.560571	0.999985
PI4KB	305.057	0.788503	0.780233	1.0106	0.312209	0.885031		SFPQ	1285.45	0.409258	0.260928	1.56847	0.116772	0.56928		RIC3	877.404	0.391411	0.835303	0.468586	0.639365	0.999985
NNT	529.442	0.78824	0.671778	1.17337	0.240649	0.839738		C16orf95	131.698	0.408912	1.07542	0.380234	0.703771	0.993365		SUMF2	419.666	0.39124	0.463434	0.84422	0.398546	0.999985
CARNMT1	164.425	0.788092	1.06557	0.739597	0.459545	0.958531		ERI2	107.352	0.408899	0.736435	0.555241	0.57873	0.950705		ALKBH1	203.78	0.391102	0.594949	0.65737	0.510943	0.999985
CLBA1	66.0628	0.788073	1.39153	0.566334	0.571167	0.997827		H6PD	267.306	0.408891	0.49128	0.832299	0.40524	0.868327		SMAP2	733.837	0.390868	0.868859	0.449864	0.652809	0.999985
CEBPZOS	347.841	0.788048	0.739285	1.06596	0.286442	0.869147		ANKDD1A	387.965	0.408891	0.460256	0.888399	0.374326	0.84979		ZNF629	54.7724	0.390819	0.682339	0.572764	0.566804	0.999985
ZNF436-AS1	113.218	0.788011	1.60393	0.491302	0.623213	0.999932		NNT	529.442	0.408887	0.328356	1.24526	0.213037	0.706605		HSPA9	544.235	0.39069	0.325883	1.19886	0.230581	0.941075
UBE2V2	595.447	0.78758	0.935031	0.842303	0.399618	0.94174		TANGO6	557.907	0.408887	0.331994	1.23161	0.218095	0.709966		COPZ1	179.844	0.390673	0.550271	0.709964	0.477726	0.999985
PIEZO1	212.062	0.787329	2.09284	0.376202	0.706767	0.999932		FUNDC2	170.983	0.408886	0.284385	1.43779	0.150493	0.626454		ZNF720	288.321	0.390448	0.377351	1.03471	0.300806	0.984381
RAB2B	356.707	0.787164	0.71385	1.1027	0.270157	0.859805		PIM3	207.606	0.408467	0.944886	0.432292	0.665529	0.983253		LIPH	51.2751	0.390406	2.99684	0.130273	0.896351	0.999985
SMARCA4	728.532	0.786907	0.753496	1.04434	0.296328	0.878985		CD82	300.951	0.408261	0.934283	0.436978	0.662127	0.982815		CARNMT1	164.425	0.390341	0.561902	0.694679	0.487256	0.999985
DNAJC15	277.691	0.786415	1.78376	0.440875	0.659303	0.999932		AC240565.1	328.173	0.407696	0.700989	0.581601	0.560835	0.945595		DHX32	235.012	0.390314	0.781055	0.499727	0.617268	0.999985
USP24	920.026	0.786239	0.989488	0.794592	0.426851	0.949034		RAD23A	321.304	0.407536	0.433188	0.940785	0.346815	0.82715		WDR26	622.297	0.390159	0.386348	1.00986	0.31256	0.987454
YTHDF3	532.556	0.785866	0.657543	1.19516	0.232026	0.83465		CDV3	307.615	0.407491	0.62239	0.65472	0.512648	0.923241		LSM2	184.822	0.390117	0.673397	0.579327	0.562369	0.999985
ECHDC2	318.633	0.785661	1.73647	0.452446	0.650948	0.999932		NUDT9	272.98	0.407067	0.363156	1.12092	0.262323	0.757259		CAPZA1	1193.28	0.390065	0.453561	0.860004	0.389787	0.999985
RSRC1	1066.96	0.785657	0.742485	1.05815	0.289989	0.872196		SCAMP2	378.348	0.406932	0.648426	0.627569	0.530287	0.9282		ZNF346	546.755	0.39003	0.713742	0.546458	0.584751	0.999985
RABIF	103.665	0.785082	1.27184	0.617281	0.537049	0.98942		CCDC174	191.611	0.406922	0.375006	1.08511	0.277874	0.770799		FTL	2233.08	0.390029	1.01517	0.384198	0.700831	0.999985
GALNT15	247.371	0.784529	2.96104	0.26495	0.791048	0.999932		ILDR2	258.123	0.406783	1.00112	0.406326	0.684503	0.98644		ADAR	691.172	0.389993	0.347257	1.12307	0.26141	0.96217
SCRN3	331.328	0.783162	0.757564	1.03379	0.301234	0.879426		DNAJC22	59.364	0.406338	1.23505	0.329006	0.742151	0.993365		AC005363.2	69.9209	0.389897	0.882662	0.441728	0.658686	0.999985
TMA7	678.787	0.783114	1.62186	0.482849	0.629203	0.999932		BTD	163.163	0.406322	0.893728	0.454637	0.64937	0.978775		TXNRD1	387.847	0.389867	0.435567	0.895078	0.370745	0.999985
RAP2C	128.546	0.782738	1.44436	0.541925	0.58787	0.999932		PARP8	493.816	0.40632	0.764425	0.531536	0.595047	0.958924		ZNF682	339.647	0.389861	0.765472	0.509308	0.610536	0.999985
THOC2	1003	0.78254	0.531096	1.47344	0.140631	0.726677		UTP14A	62.973	0.406312	0.656434	0.618968	0.535938	0.930714		FXYD6	399.187	0.389677	1.54611	0.252038	0.801012	0.999985
GPN3	138.791	0.782532	1.14352	0.684316	0.493775	0.971813		COX5A	402.631	0.406234	0.467285	0.869349	0.384656	0.855601		HELQ	305.711	0.389536	0.4796	0.81221	0.416671	0.999985
ZNF622	115.836	0.782287	0.938212	0.833805	0.404391	0.943218		SNX6	688.383	0.406202	0.625724	0.649172	0.516227	0.923941		C2orf69	210.319	0.389498	0.485435	0.802369	0.42234	0.999985
RPS24	1128.35	0.781824	0.892066	0.87642	0.380802	0.931936		CHCHD1	126.858	0.40612	0.686162	0.591872	0.553936	0.941986		KLKB1	67.6389	0.389189	2.97703	0.130731	0.895988	0.999985
ZNF766	238.494	0.781723	0.91902	0.850604	0.394989	0.936938		TRMT13	431.932	0.405941	0.551725	0.735766	0.461873	0.902803		ARHGEF26	443.84	0.389174	1.36047	0.286059	0.774833	0.999985
PGRMC2	293.959	0.781442	0.534712	1.46143	0.143899	0.730724		MAP3K13	751.429	0.405731	0.51791	0.783402	0.433391	0.884724		PLCD1	63.0088	0.389167	1.18347	0.328837	0.742279	0.999985
SLC43A2	299.278	0.780997	1.33144	0.586581	0.557485	0.994321		NUCKS1	1439.36	0.405676	0.323894	1.2525	0.210389	0.703677		COIL	247.047	0.389134	0.453599	0.857882	0.390957	0.999985
MIR193BHG	124.62	0.78086	1.21436	0.643019	0.520211	0.980429		CAPRIN1	565.565	0.404693	0.281537	1.43744	0.150594	0.626465		PALB2	90.605	0.389025	0.612165	0.635491	0.525108	0.999985
PLA2G15	127.061	0.780484	1.68183	0.464069	0.642599	0.999932		MORN1	188.478	0.404458	0.840083	0.48145	0.630197	0.971917		PRELID3A	209.671	0.388998	0.6279	0.619523	0.535572	0.999985
CTTNBP2NL	493.545	0.779988	1.31339	0.593874	0.552596	0.993705		INPP5K	96.5983	0.404449	0.650369	0.621877	0.534023	0.929799		ATP13A1	198.555	0.388603	0.56524	0.687502	0.491767	0.999985
SUMF2	419.666	0.779616	0.859663	0.906885	0.364467	0.920231		SNAP23	466.896	0.404448	0.564833	0.71605	0.47396	0.90743		GCSH	371.13	0.388587	0.954313	0.407191	0.683868	0.999985
WDR26	622.297	0.779148	0.73098	1.06589	0.286471	0.869147		ST3GAL3	133.369	0.404446	0.529139	0.764348	0.44466	0.893213		SSB	456.201	0.388545	0.577027	0.673356	0.500721	0.999985
ZNF143	291.245	0.779125	0.8902	0.875225	0.381452	0.931944		ZNF701	154.102	0.404444	0.450402	0.897961	0.369206	0.846033		SLC41A1	98.3355	0.388329	0.690324	0.562531	0.573754	0.999985
NUPL2	540.619	0.77872	1.4297	0.544673	0.585979	0.999932		GOLT1B	195.379	0.404443	0.419286	0.964599	0.334746	0.819925		ANKRD42	156.974	0.388318	0.69022	0.562601	0.573707	0.999985
ELOC	451.711	0.778654	0.761595	1.0224	0.306592	0.882655		AKAP8	263.799	0.404442	0.38043	1.06312	0.287728	0.781467		SNX17	178.22	0.388195	0.681353	0.569741	0.568853	0.999985
TBL3	54.0021	0.77861	1.2273	0.63441	0.525813	0.983708		CINP	236.819	0.404243	0.685121	0.590032	0.555169	0.942429		RIPOR1	242.579	0.388111	0.831889	0.466541	0.640828	0.999985
ANO7	42.904	0.77856	6.13108	0.126986	0.898952	0.999932		FAM189B	100.655	0.403845	0.731978	0.551717	0.581142	0.951663		PEPD	312.883	0.387983	0.462677	0.838561	0.401716	0.999985
PPP4R1	528.218	0.778393	0.691184	1.12617	0.260092	0.855588		NPEPL1	156.762	0.403843	0.630255	0.640762	0.521678	0.925476		MRPS16	194.944	0.387669	0.81061	0.478244	0.632476	0.999985
CXorf40A	78.3513	0.777753	1.4357	0.541724	0.588008	0.999932		IFRD1	539.811	0.403835	0.366124	1.103	0.270026	0.764584		PAK2	765.567	0.387516	0.437956	0.884829	0.376249	0.999985
RTCB	258.907	0.777721	0.908632	0.855925	0.392039	0.936156		FLOT1	453.696	0.403581	0.645185	0.625528	0.531625	0.928516		LYPLA2	106.598	0.387448	0.721491	0.53701	0.591261	0.999985
ZNF738	311.554	0.77697	1.35459	0.573584	0.566249	0.995906		RBM12B	265.834	0.403466	0.414438	0.973526	0.330292	0.814851		DNAJC13	592.976	0.387397	0.494908	0.782766	0.433765	0.999985
TBC1D7	182.296	0.775769	1.15938	0.669125	0.503416	0.97425		RTCB	258.907	0.403151	0.441519	0.9131	0.36119	0.838426		DDX1	540.659	0.387396	0.307901	1.25819	0.208325	0.934834
ROM1	73.842	0.775698	2.20514	0.351768	0.725012	0.999932		PIEZO1	212.062	0.403064	1.0166	0.396481	0.69175	0.989246		MRPS35	261.786	0.387327	0.386099	1.00318	0.315774	0.989275
PSMD2	342.895	0.775575	1.68175	0.46117	0.644676	0.999932		NGDN	222.483	0.402646	0.569903	0.706517	0.479867	0.908336		RAB9A	259.274	0.387243	0.495071	0.782197	0.434099	0.999985
WDR74	70.8004	0.775109	1.54582	0.501422	0.616074	0.999932		TOR1AIP2	617.56	0.402225	0.3676	1.09419	0.27387	0.768675		IQGAP1	919.637	0.386915	1.0517	0.367893	0.712953	0.999985
ABCC4	456.285	0.774742	1.59461	0.485852	0.627072	0.999932		ARMC9	398.303	0.401954	0.831303	0.483523	0.628724	0.971356		TUBD1	248.432	0.38681	0.556218	0.695428	0.486787	0.999985
PLCD3	71.9145	0.774312	1.81904	0.42567	0.670348	0.999932		SLC35G1	62.0463	0.401952	0.942649	0.426407	0.669811	0.983994		ZNF449	115.828	0.386725	0.639648	0.60459	0.545451	0.999985
ELF2	1039.45	0.77424	1.30896	0.591494	0.554189	0.993705		RGMB	106.758	0.401946	0.718239	0.559627	0.575734	0.950044		CARHSP1	336.382	0.386656	0.524421	0.737301	0.46094	0.999985
TIMM10B	146.921	0.774128	0.801271	0.966125	0.333982	0.900147		FAM149B1	136.347	0.401946	0.730562	0.550187	0.582191	0.951993		LTA4H	169.522	0.386644	0.749084	0.516156	0.605746	0.999985
PKNOX1	432.771	0.773347	0.942298	0.820703	0.411815	0.945199		TRIM45	58.7398	0.401945	0.735804	0.546266	0.584883	0.953413		PI4KB	305.057	0.386567	0.418506	0.923683	0.355652	0.999985
WDR33	967.637	0.773107	0.661175	1.16929	0.242285	0.84154		ZNF616	64.3371	0.401943	0.693608	0.579496	0.562254	0.946437		IFT22	139.92	0.386315	1.07065	0.360824	0.718231	0.999985
DIABLO	102.461	0.773072	1.12957	0.684392	0.493728	0.971813		PMVK	197.122	0.401942	0.599884	0.670033	0.502837	0.917404		AP001107.9	155.433	0.386122	1.41142	0.27357	0.784415	0.999985
PES1	122.613	0.772687	0.970632	0.796066	0.425994	0.948673		AC040162.1	105.108	0.401941	0.638851	0.629162	0.529243	0.927268		SPARC	516.001	0.386065	1.3576	0.284374	0.776124	0.999985
ZNF131	797.586	0.772534	0.741633	1.04167	0.297566	0.879426		ZNF345	282.543	0.401941	0.561621	0.71568	0.474189	0.90743		SLC9A9	988.139	0.385985	0.921244	0.418983	0.675229	0.999985
ZFP62	159.516	0.772455	0.947694	0.815089	0.415021	0.945199		ZNF197	75.6022	0.40194	0.59316	0.677626	0.498009	0.914413		DUSP6	181.684	0.385969	1.37819	0.280055	0.779436	0.999985
ZNF347	226.851	0.772202	1.10978	0.695815	0.486545	0.971692		CCDC97	57.228	0.401939	0.572868	0.701626	0.482912	0.909353		COPB2	446.226	0.385856	0.358065	1.07761	0.281206	0.976045
RNF167	182.398	0.772138	1.30659	0.590956	0.55455	0.993705		RELA	131.267	0.401939	0.516394	0.778357	0.436358	0.886799		ZC3H14	567.678	0.385779	0.411478	0.937544	0.348479	0.999413
SLBP	584.331	0.771984	1.83619	0.420428	0.674173	0.999932		PI4KB	305.057	0.401936	0.380183	1.05722	0.290413	0.782936		SEMA4F	97.3261	0.385754	1.09917	0.35095	0.725626	0.999985
KCNH7	302.155	0.771356	6.19836	0.124445	0.900963	0.999932		GAS2L1	111.189	0.401065	0.785389	0.510658	0.609591	0.963237		SAYSD1	49.3283	0.385724	0.846662	0.455582	0.64869	0.999985
MAGED1	607.891	0.770553	1.12292	0.686207	0.492582	0.971813		PEX3	232.597	0.400799	0.531821	0.753635	0.451068	0.89735		U91319.1	172.874	0.385713	3.17346	0.121543	0.903261	0.999985
ADNP	889.651	0.770501	0.568084	1.35632	0.174998	0.777475		CCDC84	610.105	0.4006	0.3366	1.19014	0.233993	0.727143		NELFCD	418.334	0.385641	0.399493	0.965327	0.334381	0.993452
B4GALT7	81.9757	0.770464	1.03631	0.743469	0.457198	0.958282		ATG10	650.576	0.400524	0.484413	0.826823	0.408337	0.869892		GTPBP8	132.23	0.385531	0.441936	0.872368	0.383007	0.999985
SPIRE2	230.447	0.7695	2.01329	0.382209	0.702306	0.999932		CHST7	108.466	0.400342	0.864802	0.46293	0.643415	0.977165		GTF3C2	256.203	0.385489	0.553698	0.696208	0.486299	0.999985
ALPK2	45.5884	0.769114	6.47089	0.118858	0.905388	0.999932		MAP2K5	684.41	0.400327	0.396405	1.00989	0.312546	0.801036		TMCO3	255.924	0.385331	0.58864	0.654612	0.512718	0.999985
ISG15	161.465	0.768812	2.71034	0.283659	0.776671	0.999932		CD84	178.119	0.399999	1.8208	0.219683	0.826118	0.993365		GBP4	86.3023	0.385307	0.769856	0.500492	0.616728	0.999985
PEMT	129.044	0.768716	1.40738	0.546204	0.584925	0.999932		EXOC4	1516.25	0.399613	0.432584	0.923782	0.3556	0.835119		EIF1AX	556.4	0.385224	0.689637	0.55859	0.576441	0.999985
PDCD6	479.935	0.768524	0.800381	0.960197	0.336956	0.901509		NKX2-2	145.43	0.399246	1.16873	0.341607	0.732647	0.993365		SLC37A1	109.056	0.384978	1.10784	0.347504	0.728213	0.999985
PGGHG	51.5901	0.768505	2.68331	0.286402	0.77457	0.999932		CMTM7	241.403	0.399244	1.32813	0.300606	0.763715	0.993365		SERTAD2	346.628	0.384675	0.813369	0.47294	0.636256	0.999985
RAB37	39.2255	0.768429	6.05345	0.126941	0.898987	0.999932		NSG1	127.513	0.399225	0.972966	0.410318	0.681573	0.986079		CELSR1	96.4751	0.384608	3.01453	0.127585	0.898478	0.999985
PKNOX2	231.294	0.768263	2.62836	0.292298	0.770059	0.999932		PLCD3	71.9145	0.399221	0.883658	0.451782	0.651426	0.979741		MCPH1	431.951	0.384578	0.429381	0.895657	0.370436	0.999985
PSMC3	303.305	0.768032	1.20253	0.638678	0.523033	0.981689		TMEM9	195.971	0.398579	0.72867	0.546995	0.584382	0.95311		CCDC138	333.906	0.384348	0.702349	0.547231	0.58422	0.999985
GLRX3	307.814	0.767989	0.810261	0.947829	0.343217	0.907749		RPL7L1	477.632	0.398428	0.313126	1.27242	0.203224	0.696149		TMEM68	293.734	0.384306	0.641498	0.599076	0.549122	0.999985
NXPH1	374.492	0.767535	3.45862	0.221919	0.824377	0.999932		EXOSC7	213.391	0.398247	0.595076	0.669238	0.503344	0.917807		PIEZO1	212.062	0.384265	1.13116	0.339709	0.734076	0.999985
DHRS7B	314.746	0.767413	0.543509	1.41196	0.157962	0.750777		MED10	363.452	0.397969	0.601875	0.661215	0.508474	0.92082		H2AFZ	531.76	0.384201	1.25184	0.30691	0.758912	0.999985
EPM2A	350.464	0.767375	1.32273	0.580144	0.561818	0.994716		UAP1	158.16	0.397757	0.706249	0.563197	0.573301	0.950044		RHOT1	724.888	0.384179	0.414038	0.927884	0.353468	0.999985
PCBP2	676.659	0.767178	0.691032	1.11019	0.266916	0.859805		FAM98B	168.431	0.397754	0.598512	0.664572	0.506324	0.919318		CCDC157	65.4765	0.384034	0.93928	0.40886	0.682643	0.999985
PRELID3B	159.975	0.765804	1.56037	0.490784	0.623579	0.999932		CARNMT1	164.425	0.397751	0.522719	0.760926	0.446701	0.894328		SLC29A4	185.935	0.383808	1.16949	0.328185	0.742772	0.999985
AMT	75.7244	0.76518	1.37017	0.558457	0.576532	0.999932		ZNF383	267.118	0.397749	0.430266	0.924425	0.355265	0.835084		THAP11	58.3233	0.383749	0.901638	0.425614	0.670389	0.999985
RBBP4	693.483	0.765047	0.593082	1.28995	0.197067	0.802306		CSNK2A2	394.582	0.397592	0.309211	1.28583	0.198503	0.690838		PCGF5	486.657	0.383428	1.0492	0.365449	0.714776	0.999985
AC055713.1	107.991	0.764752	1.12095	0.682235	0.49509	0.971813		FAM210A	198.887	0.397402	0.393058	1.01105	0.311993	0.80061		ETV3	107.272	0.383082	0.556937	0.687838	0.491555	0.999985
CREB3	111.276	0.764034	1.19271	0.640584	0.521793	0.980743		NBPF10	56.7896	0.396869	1.21187	0.327484	0.743302	0.993365		P2RY1	62.8432	0.383025	1.61477	0.237201	0.812501	0.999985
PEG10	197.483	0.76398	2.26101	0.337894	0.735443	0.999932		RCL1	349.915	0.396848	0.629403	0.630515	0.528358	0.927109		CLU	2084.01	0.382992	1.0776	0.355413	0.722281	0.999985
LHFPL4	279.653	0.763593	2.56789	0.297362	0.76619	0.999932		ARL1	197.156	0.396844	0.484866	0.818461	0.413094	0.873788		ATCAY	333.573	0.382984	1.45049	0.264037	0.791751	0.999985
PHKA1	108.713	0.76311	1.71717	0.4444	0.656753	0.999932		PKNOX1	432.771	0.396843	0.459786	0.863104	0.38808	0.857822		BSG	510.734	0.382885	0.737515	0.519156	0.603652	0.999985
ZBTB10	207.519	0.762986	1.36252	0.55998	0.575493	0.999598		PAPOLA	849.464	0.396531	0.290277	1.36604	0.171925	0.658044		FAM207A	121.629	0.382846	0.876324	0.436877	0.6622	0.999985
ZNF777	85.89	0.762756	1.32949	0.573719	0.566158	0.995906		TPRA1	136.153	0.396503	0.347259	1.14181	0.253533	0.747851		UBE2G2	664.867	0.382761	0.386009	0.991587	0.321399	0.989362
WDR12	284.248	0.762419	0.95006	0.802495	0.422267	0.94711		HERC6	178.577	0.396229	0.711057	0.55724	0.577364	0.950454		MTMR14	298.047	0.382759	0.560245	0.683199	0.494481	0.999985
SLC35G1	62.0463	0.762308	1.93194	0.394582	0.693151	0.999932		RPUSD4	85.7366	0.396225	0.548057	0.722964	0.469702	0.905703		ARL5B	109.404	0.38275	0.702546	0.544804	0.585888	0.999985
FGD5	47.5306	0.762078	6.21184	0.122682	0.902359	0.999932		SLC3A2	623.879	0.395795	0.797947	0.496016	0.619883	0.967435		FRG1	344.317	0.382708	0.540311	0.708311	0.478752	0.999985
POLG2	253.276	0.760866	0.779999	0.97547	0.329327	0.896225		ZNF394	71.8547	0.395777	0.566731	0.69835	0.484959	0.911186		PEX11G	55.6011	0.382548	0.963841	0.3969	0.691441	0.999985
R3HCC1	144.728	0.760851	1.59631	0.476631	0.633625	0.999932		EIF2S3	940.929	0.395715	0.365093	1.08388	0.27842	0.771051		DENND2A	733.24	0.382454	0.961595	0.397729	0.69083	0.999985
ZNF829	100.842	0.759831	0.972419	0.781382	0.434578	0.95282		TULP3	285.762	0.395436	0.519081	0.761801	0.446179	0.893888		NUP153	659.068	0.38227	0.374051	1.02197	0.306794	0.985866
TPRA1	136.153	0.759442	0.711571	1.06728	0.285847	0.867949		NUBPL	623.825	0.395434	0.432561	0.914168	0.360629	0.838426		ZC3H15	499.026	0.381675	0.410132	0.930615	0.352053	0.999985
PRRC1	218.019	0.759061	0.870668	0.871815	0.383309	0.933265		MPZL1	534.712	0.395351	0.752861	0.525131	0.599492	0.959592		PLXDC1	59.9478	0.381575	0.809978	0.471093	0.637574	0.999985
AP2A1	312.632	0.758902	0.858035	0.884465	0.376445	0.929357		PTDSS2	236.16	0.395291	0.403029	0.980802	0.32669	0.811533		DMAC2	147.183	0.381524	0.6203	0.615064	0.538513	0.999985
AC011247.1	66.2556	0.758886	5.91557	0.128286	0.897923	0.999932		SBF2	1304.42	0.395165	0.338825	1.16628	0.243501	0.737595		ILF3	681.595	0.381265	0.613609	0.621349	0.53437	0.999985
FAM185A	416.935	0.758693	1.1133	0.681482	0.495566	0.971813		ZNF576	96.4014	0.394953	0.55187	0.715663	0.474199	0.90743		C2orf73	38.1835	0.380895	3.1477	0.121007	0.903685	0.999985
ATP6V0E2	155.144	0.758677	2.26119	0.335522	0.737232	0.999932		COX7A2	690.523	0.394904	0.749564	0.526845	0.598301	0.959096		PGM5	243.733	0.380695	0.758419	0.501958	0.615697	0.999985
FAM198B-AS1	128.883	0.758047	6.144	0.12338	0.901806	0.999932		LIN7C	163.339	0.394631	0.630989	0.625417	0.531697	0.928516		MMAA	71.1344	0.380572	0.833995	0.456324	0.648157	0.999985
LYPLA2	106.598	0.758034	1.32934	0.570232	0.56852	0.996007		CUL3	830.285	0.394622	0.305486	1.29179	0.196431	0.688405		TXLNA	539.621	0.380406	0.423277	0.898717	0.368803	0.999985
CSTF2T	62.4994	0.757762	1.45669	0.520193	0.602929	0.999932		MRPL40	132.765	0.394524	0.998179	0.395243	0.692663	0.989246		ZNF514	169.666	0.380403	0.476742	0.797922	0.424916	0.999985
NF2	401.394	0.756987	0.744048	1.01739	0.308968	0.884718		SMARCE1	254.108	0.393763	0.410061	0.960254	0.336927	0.820661		LEAP2	61.2891	0.38023	0.849914	0.447374	0.654605	0.999985
COPS6	591.208	0.756831	1.29523	0.584322	0.559004	0.994321		GADD45GIP1	308.201	0.392988	1.11763	0.351627	0.725118	0.993365		TBC1D5	1428.58	0.379974	0.474443	0.800884	0.423199	0.999985
ECSIT	228.988	0.75654	1.06504	0.710342	0.477492	0.967915		ANKRD65	82.5968	0.392984	1.29878	0.302579	0.762211	0.993365		RUBCN	520.38	0.379526	0.34525	1.09928	0.271645	0.970809
FAM50A	261.831	0.756429	1.08138	0.699506	0.484236	0.970946		ANO8	130.975	0.39297	0.951308	0.413084	0.679545	0.986011		TMEM161A	143.905	0.379477	0.640794	0.592198	0.553718	0.999985
OARD1	172.648	0.756179	1.17786	0.641995	0.520876	0.980743		GPC4	127.596	0.392968	1.0208	0.38496	0.700267	0.992045		RIT1	276.724	0.37936	0.491991	0.771071	0.440665	0.999985
TFDP2	698.309	0.756021	1.25327	0.603239	0.54635	0.993592		RIPOR3	146.253	0.392964	0.929251	0.422882	0.672381	0.984398		NNT	529.442	0.379353	0.357536	1.06102	0.288681	0.979646
RPS26	764.349	0.755731	1.90433	0.396849	0.691478	0.999932		ZNF282	157.887	0.392954	0.641549	0.612509	0.540201	0.933727		LINC01560	83.8767	0.379238	1.28109	0.296029	0.767208	0.999985
GDF11	153.422	0.755389	1.45144	0.520441	0.602756	0.999932		CSNK1A1	988.824	0.392462	0.265682	1.47719	0.139626	0.61165		RBMS1	549.993	0.379224	1.08634	0.349084	0.727026	0.999985
METTL6	315.961	0.755215	1.15055	0.656393	0.511571	0.976833		NDUFS3	254.6	0.392244	0.766731	0.51158	0.608945	0.963237		RPL37A	1601.15	0.378982	0.616245	0.614987	0.538564	0.999985
C2orf69	210.319	0.754803	0.898654	0.839926	0.40095	0.94207		TMEM134	219.724	0.392201	0.296645	1.32212	0.186128	0.674978		SNX16	111.341	0.378726	0.66953	0.565659	0.571625	0.999985
MEPCE	61.3216	0.754561	1.84135	0.409786	0.681963	0.999932		HMGN3	744.871	0.392136	0.407029	0.963412	0.335341	0.820012		DDX46	1161.73	0.378365	0.334021	1.13276	0.257316	0.956738
ING5	508.168	0.75411	0.776404	0.971286	0.331406	0.898866		PRDX2	373.596	0.391796	1.09858	0.356638	0.721363	0.993365		C1orf43	375.214	0.378273	0.455104	0.831181	0.405872	0.999985
KRCC1	372.255	0.753972	1.30088	0.579587	0.562193	0.994716		LMF2	160.806	0.391721	0.625355	0.626398	0.531054	0.928446		AKNA	417.276	0.378136	1.25959	0.300206	0.76402	0.999985
C20orf96	101.484	0.753792	1.98863	0.379051	0.70465	0.999932		C9orf78	217.746	0.391715	0.446116	0.878056	0.379913	0.851935		AXDND1	66.1843	0.377684	3.04231	0.124144	0.901201	0.999985
SNHG8	334.809	0.752251	1.39384	0.539697	0.589406	0.999932		METTL21A	182.079	0.391338	0.757821	0.516398	0.605576	0.96257		TRMT11	378.756	0.377648	0.454093	0.831654	0.405605	0.999985
SLC41A1	98.3355	0.752136	1.30691	0.575507	0.564949	0.995328		EBNA1BP2	142.068	0.391291	0.693459	0.564259	0.572578	0.950044		HARS2	158.961	0.377383	0.398184	0.947759	0.343252	0.995849
AC007038.2	220.037	0.751429	0.727782	1.03249	0.301842	0.879426		FAM185A	416.935	0.389879	0.543829	0.716914	0.473427	0.90743		LENG1	63.035	0.376941	0.751998	0.501253	0.616193	0.999985
UXS1	214.197	0.75108	1.11195	0.675462	0.499382	0.972387		EEF1D	276.409	0.389636	0.642002	0.606908	0.543912	0.935604		NDUFAF8	384.63	0.376939	0.796756	0.473092	0.636147	0.999985
SNIP1	181.952	0.750512	0.97645	0.768613	0.442123	0.956619		PSRC1	431.45	0.38937	1.02833	0.378644	0.704952	0.993365		NUBP2	153.026	0.376816	0.709029	0.531454	0.595104	0.999985
SFXN1	565.229	0.750365	0.587258	1.27774	0.20134	0.807518		PSMB7	570.531	0.389245	0.428334	0.908741	0.363487	0.840111		MTG2	325.81	0.376722	0.392617	0.959513	0.3373	0.994123
GSK3B	1204.06	0.750127	0.884813	0.84778	0.39656	0.938491		PPA2	704.99	0.389167	0.249023	1.56278	0.118105	0.57317		DLST	322.421	0.376713	0.478193	0.787785	0.430822	0.999985
CBWD1	776.126	0.749704	0.82687	0.906676	0.364578	0.920333		SERPINF1	137.916	0.389072	0.737097	0.527844	0.597608	0.958975		METAP1	228.66	0.376609	0.477272	0.789086	0.430062	0.999985
NDUFAF3	244.01	0.748925	1.25277	0.597817	0.549962	0.993705		WDR26	622.297	0.388989	0.358268	1.08575	0.27759	0.770656		CEP57	519.103	0.376601	0.434469	0.866809	0.386047	0.999985
SLC30A1	55.1776	0.748286	1.82979	0.408946	0.682579	0.999932		ARL5A	331.987	0.38858	0.71063	0.546811	0.584509	0.95311		AP1B1	584.1	0.376568	0.922083	0.408389	0.682988	0.999985
ZNF701	154.102	0.748147	0.921449	0.811925	0.416835	0.945322		FGGY	460.934	0.388573	0.542694	0.716007	0.473987	0.90743		DET1	148.091	0.376517	0.444067	0.847883	0.396503	0.999985
CUTC	160.805	0.747718	1.54129	0.485125	0.627587	0.999932		SUMF2	419.666	0.388376	0.418031	0.929059	0.352858	0.832565		PKNOX1	432.771	0.376503	0.503702	0.747473	0.454778	0.999985
IFIH1	64.0098	0.747056	6.15966	0.121282	0.903468	0.999932		GINS3	186.22	0.387435	1.34133	0.288845	0.7727	0.993365		NARFL	160.255	0.376214	0.48999	0.767798	0.442607	0.999985
IQCB1	439.186	0.746932	0.766901	0.973962	0.330075	0.896838		ZNF410	58.8619	0.387403	0.962076	0.402674	0.687188	0.987401		MRPS25	410.31	0.375649	0.555046	0.676789	0.49854	0.999985
TMEM222	207.337	0.74687	0.878415	0.850248	0.395187	0.936938		LPXN	283.374	0.387402	0.818071	0.473555	0.635817	0.975071		CARD19	259.427	0.375612	0.641852	0.585201	0.558413	0.999985
RNF139-AS1	100.094	0.746845	1.87791	0.3977	0.690851	0.999932		EIF3G	273.208	0.387294	0.62152	0.623141	0.533192	0.929285		ERO1A	317.846	0.375441	0.691084	0.543263	0.586948	0.999985
ALG13	636.652	0.745542	0.575071	1.29643	0.194826	0.802306		ATG16L2	232.012	0.38653	0.691047	0.55934	0.57593	0.950044		ZKSCAN8	247.538	0.37538	0.567006	0.66204	0.507946	0.999985
ZNF75D	139.205	0.745078	1.61195	0.46222	0.643923	0.999932		VEGFB	206.92	0.386183	0.757129	0.510062	0.610008	0.963384		PLCD3	71.9145	0.375091	0.983037	0.381563	0.702785	0.999985
KCTD18	121.989	0.744634	1.15566	0.644336	0.519357	0.980015		BROX	519.384	0.386173	0.527316	0.732337	0.463963	0.903476		SLC4A1AP	222.534	0.375048	0.344786	1.08777	0.276696	0.975454
NR4A2	136.778	0.744272	1.20046	0.619989	0.535265	0.988784		TRAPPC11	506.719	0.386167	0.305592	1.26367	0.20635	0.699735		MAGT1	263.826	0.374994	0.624007	0.600946	0.547876	0.999985
MIR99AHG	1833.01	0.743804	1.83933	0.404388	0.685927	0.999932		ZNF83	959.27	0.386097	0.460088	0.83918	0.401368	0.865967		DTWD1	406.359	0.374907	0.535999	0.699455	0.484268	0.999985
BPGM	94.2211	0.743707	0.89822	0.827979	0.407682	0.945199		RPS6	962.774	0.385868	0.476598	0.80963	0.418153	0.874904		TMEM14A	180.851	0.374731	0.788188	0.475434	0.634478	0.999985
PANX2	49.4465	0.743416	6.23629	0.119208	0.90511	0.999932		SMN1	456.938	0.38586	0.496797	0.776696	0.437338	0.887387		SNIP1	181.952	0.374637	0.513886	0.729028	0.465985	0.999985
TCTN3	197.704	0.743396	0.933544	0.796316	0.425849	0.948673		TEFM	335.52	0.385342	0.612235	0.629402	0.529086	0.927268		RTCB	258.907	0.374571	0.49071	0.763324	0.44527	0.999985
RPL10	1806.79	0.742736	1.10815	0.670249	0.502699	0.973685		SLFNL1-AS1	43.4067	0.385341	0.77502	0.497201	0.619047	1		XPO1	832.591	0.374561	0.402351	0.930931	0.351889	0.999985
ZNF106	500.587	0.742665	1.37616	0.539663	0.589429	0.999932		CRADD	678.489	0.385339	0.546071	0.705657	0.480401	0.908336		EDEM1	258.383	0.37447	0.508652	0.736202	0.461608	0.999985
TRPM2	390.722	0.742426	2.58615	0.287078	0.774052	0.999932		KCTD18	121.989	0.385338	0.564354	0.682795	0.494736	0.913501		SLC35A2	52.226	0.374377	0.72975	0.513021	0.607937	0.999985
IMMT	559.939	0.742308	0.576438	1.28775	0.197833	0.803497		RAD21	449.877	0.385111	0.375386	1.02591	0.304935	0.794747		ZNF781	63.1006	0.374295	0.994138	0.376502	0.706544	0.999985
NARFL	160.255	0.742138	0.908005	0.817329	0.413741	0.945199		CDK12	791.42	0.384832	0.272275	1.41339	0.15754	0.637982		AL031714.1	52.0675	0.37416	0.738283	0.506798	0.612297	0.999985
HARS2	158.961	0.741182	0.744317	0.995788	0.319353	0.890346		AC006504.5	162.042	0.38457	0.726206	0.52956	0.596417	0.958975		CSTB	388.712	0.374148	1.04084	0.359467	0.719246	0.999985
MRPL42	466.474	0.740063	0.995592	0.74334	0.457276	0.958282		EIF2D	153.291	0.384267	0.472142	0.813879	0.415715	0.874059		MBD2	388.829	0.374139	0.597972	0.625681	0.531524	0.999985
EI24	206.003	0.739977	1.22421	0.604451	0.545544	0.993418		WWTR1	446.287	0.384038	0.896912	0.428178	0.668521	0.983994		ZNF562	832.558	0.374123	0.36961	1.01221	0.311437	0.985866
ARSK	97.0123	0.739954	0.943417	0.784334	0.432844	0.951918		MAP2K7	250.868	0.383839	0.396289	0.968583	0.332753	0.81747		POMT1	280.613	0.374042	0.620237	0.603064	0.546466	0.999985
AP001107.9	155.433	0.739878	2.61052	0.283422	0.776854	0.999932		NOTCH2	507.102	0.383624	0.732965	0.523387	0.600705	0.959866		NOP53	230.041	0.373774	0.527577	0.708472	0.478652	0.999985
P2RX4	269.087	0.73983	1.74913	0.42297	0.672317	0.999932		GSTM2	158.64	0.383623	0.804833	0.476649	0.633612	0.974344		YTHDC2	750.441	0.373241	0.310191	1.20326	0.228875	0.941075
ADRM1	222.12	0.739477	1.35506	0.545713	0.585263	0.999932		NUFIP2	628.598	0.383612	0.442144	0.867618	0.385604	0.856034		YIPF5	163.345	0.373142	0.506333	0.73695	0.461153	0.999985
MTHFD1L	791.913	0.739001	1.15966	0.637256	0.523958	0.982581		EXOSC6	325.268	0.383394	0.425811	0.900386	0.367915	0.844525		HSPA4L	213.484	0.373107	0.564293	0.661194	0.508488	0.999985
GOLGA1	458.549	0.738652	0.681096	1.0845	0.278141	0.864793		C15orf41	490.24	0.383168	0.443255	0.86444	0.387346	0.857436		SGF29	141.405	0.373025	0.549207	0.679207	0.497007	0.999985
SLC35A2	52.226	0.738182	1.33819	0.551629	0.581202	0.999932		TARS2	173.713	0.383167	0.45642	0.839506	0.401186	0.865967		UBE3D	396.181	0.373018	0.606253	0.615284	0.538367	0.999985
BBS4	359.325	0.738014	0.719353	1.02594	0.304919	0.881273		MT1X	616.567	0.382753	1.66266	0.230206	0.817932	0.993365		UBAP1	553.834	0.372762	0.444009	0.839536	0.401168	0.999985
ING2	107.869	0.737921	1.41257	0.522398	0.601393	0.999932		COPS8	283.08	0.382606	0.432888	0.883846	0.376779	0.84979		TAB2	699.9	0.372622	0.74544	0.499869	0.617167	0.999985
TRIM35	154.525	0.737705	1.52724	0.48303	0.629074	0.999932		TBC1D16	450.218	0.38244	0.932746	0.410015	0.681795	0.986079		TIMM44	395.073	0.372532	0.556579	0.669325	0.503288	0.999985
RPS4Y1	253.578	0.737676	9.21841	0.0800221	0.93622	0.999932		LCORL	608.273	0.382416	0.349783	1.09329	0.274265	0.768755		NUP43	375.7	0.372484	0.609747	0.610883	0.541277	0.999985
CDC23	199.318	0.73728	0.779093	0.946331	0.34398	0.90806		TTTY15	253.065	0.38237	4.64298	0.0823546	0.934365	0.993365		ANAPC11	389.261	0.371967	0.596116	0.623985	0.532638	0.999985
RPS25	996.183	0.73723	1.08829	0.677421	0.498139	0.972018		RPRD1A	710.067	0.382066	0.255415	1.49587	0.134688	0.602392		FBLIM1	135.536	0.371514	1.00422	0.369951	0.711419	0.999985
NDUFB5	387.598	0.736958	1.32114	0.557821	0.576967	0.999932		ZRSR2	237.259	0.381952	0.551898	0.69207	0.488893	0.913171		STRN3	1106.17	0.371104	0.380901	0.974281	0.329917	0.993452
PRDX3	211.286	0.736491	1.07505	0.685079	0.493294	0.971813		EHBP1	749.719	0.381808	0.412989	0.924498	0.355227	0.835084		ABCC9	49.2617	0.370612	2.06347	0.179606	0.857462	0.999985
STAG2	1021.01	0.736262	0.986682	0.7462	0.455547	0.958282		PGM1	204.28	0.381719	0.900536	0.423879	0.671654	0.984196		MRPL2	112.09	0.370318	0.705244	0.525092	0.599519	0.999985
MRPS34	233.072	0.736145	1.5635	0.470832	0.637761	0.999932		CNPY2	367.682	0.381525	0.688755	0.553934	0.579624	0.951029		KATNA1	290.595	0.370067	0.526919	0.702322	0.482478	0.999985
SELENOS	413.537	0.736016	1.26685	0.580981	0.561253	0.994704		TMEM222	207.337	0.381395	0.426563	0.894112	0.371262	0.847838		EML3	124.822	0.369999	0.88767	0.416821	0.67681	0.999985
ZDHHC13	246.149	0.735855	1.11152	0.662026	0.507954	0.97542		ELOC	451.711	0.381019	0.369253	1.03186	0.302135	0.792754		CEP72	143.163	0.36995	1.02643	0.360424	0.71853	0.999985
CEP57	519.103	0.735458	0.80705	0.911291	0.362142	0.917992		EHBP1L1	143.53	0.380898	1.00739	0.378104	0.705353	0.993365		RPS29	1185.65	0.369947	0.687771	0.537893	0.590651	0.999985
DNAJC13	592.976	0.735259	0.924125	0.795627	0.426249	0.94897		LRCH1	548.163	0.380891	0.824204	0.462132	0.643987	0.977165		AL021453.1	66.0086	0.369615	0.713334	0.518151	0.604353	0.999985
SNX16	111.341	0.735153	1.25992	0.58349	0.559563	0.994534		PRKX	324.793	0.38089	0.789025	0.482735	0.629284	0.971633		SPAG16	598.342	0.369583	0.521925	0.708116	0.478874	0.999985
MYO1B	85.6087	0.734567	6.12699	0.11989	0.90457	0.999932		NXN	293.003	0.380887	0.808428	0.471145	0.637537	0.975131		COL12A1	53.9229	0.369564	3.25444	0.113557	0.909589	0.999985
TTF1	338.66	0.734509	0.891646	0.823767	0.410072	0.945199		ZNF517	51.4007	0.380881	0.754856	0.504575	0.613857	0.965073		ARRDC1-AS1	160.666	0.369564	0.522602	0.707162	0.479466	0.999985
GBA	146.2	0.734298	1.15097	0.637979	0.523487	0.98208		WDR33	967.637	0.380873	0.322428	1.18126	0.237498	0.730229		POLR1B	198.402	0.369536	0.485758	0.760741	0.446812	0.999985
RRP12	159.852	0.73413	1.11534	0.658209	0.510404	0.976483		GMFB	195.52	0.380357	0.692789	0.549023	0.582989	0.952312		FHOD1	59.5043	0.369308	1.05483	0.350112	0.726254	0.999985
RPL38	1023.58	0.734129	1.27541	0.575601	0.564885	0.995328		TBK1	451.285	0.379927	0.585816	0.648544	0.516633	0.923961		ELP6	329.432	0.369237	0.478969	0.770899	0.440767	0.999985
SLC25A33	285.582	0.734106	0.97035	0.756537	0.449327	0.957492		STMN3	300.086	0.379918	0.994937	0.381851	0.702572	0.992964		IRAK3	584.767	0.369065	1.36851	0.269683	0.787404	0.999985
CAPZA1	1193.28	0.733803	0.837485	0.876198	0.380922	0.931944		MED29	206.893	0.379677	0.318986	1.19026	0.233944	0.727143		PGAP1	555.682	0.369048	0.677984	0.544332	0.586213	0.999985
AC009118.3	60.5682	0.733629	2.44236	0.300377	0.763889	0.999932		GOLGA1	458.549	0.379271	0.335848	1.12929	0.258774	0.754808		F8	113.412	0.368819	0.633698	0.58201	0.56056	0.999985
ERP29	318.663	0.733487	1.01106	0.725466	0.468166	0.96349		LGALS8	195.79	0.378806	0.514927	0.73565	0.461944	0.902803		FAM185A	416.935	0.368815	0.593451	0.621474	0.534288	0.999985
SS18	776.212	0.732694	0.699039	1.04815	0.294572	0.878382		BNIP2	316.382	0.378679	0.551522	0.686608	0.49233	0.913226		ALG1L2	46.093	0.368367	3.08533	0.119393	0.904964	0.999985
F8	113.412	0.732623	1.2086	0.606177	0.544397	0.993338		MED22	76.5369	0.37845	0.51954	0.728433	0.466349	0.904669		ZNF260	177.077	0.368361	0.544486	0.676531	0.498704	0.999985
PCDHA9	53.0171	0.732616	2.69256	0.272089	0.785553	0.999932		AZIN1	432.162	0.378361	0.365352	1.03561	0.300386	0.79089		EXOSC2	127.587	0.368274	0.50562	0.728362	0.466392	0.999985
ATP6V0A2	396.953	0.732484	0.721694	1.01495	0.310129	0.885031		YTHDF3	532.556	0.378299	0.321855	1.17537	0.239847	0.733133		ARID2	910.56	0.368239	0.387789	0.949586	0.342323	0.995716
TARS	250.02	0.732483	0.902558	0.811563	0.417042	0.945434		ITGB1BP1	307.649	0.378253	0.315835	1.19763	0.231061	0.725262		ZEB1-AS1	133.64	0.368209	1.31498	0.280011	0.779469	0.999985
COL4A1	163.313	0.732455	2.92975	0.250006	0.802583	0.999932		PCNX4	644.534	0.378074	0.355027	1.06491	0.286914	0.781031		ZNF45	91.7377	0.368148	0.561089	0.656131	0.51174	0.999985
MCPH1	431.951	0.732438	0.823983	0.888899	0.374057	0.92676		ATF6	805.025	0.377682	0.426884	0.884741	0.376296	0.84979		VPS29	495.254	0.36805	0.413973	0.889069	0.373966	0.999985
UCK2	353.223	0.732429	1.23154	0.594726	0.552027	0.993705		IFI27L2	219.704	0.377456	0.875687	0.43104	0.666439	0.983332		MTHFD1L	791.913	0.368022	0.623463	0.590287	0.554998	0.999985
FRG1	344.317	0.732391	0.99601	0.735325	0.462142	0.959283		NKAIN3	539.487	0.377247	1.39942	0.269574	0.787488	0.993365		TBL3	54.0021	0.368012	0.670045	0.549234	0.582845	0.999985
CHAMP1	186.458	0.732047	0.962724	0.760392	0.447021	0.957295		ZNF662	118.618	0.377202	0.9466	0.398481	0.690276	0.988549		ZNF7	343.651	0.367745	0.497221	0.7396	0.459543	0.999985
INTS11	340.842	0.732015	0.746694	0.980341	0.326918	0.893144		ZFP62	159.516	0.377181	0.463599	0.813594	0.415877	0.874059		ARMC6	182.37	0.367535	0.737119	0.49861	0.618054	0.999985
UTP14A	62.973	0.731699	1.35092	0.541632	0.588072	0.999932		LRRC47	155.398	0.376974	0.315518	1.19478	0.232174	0.726669		HADHB	495.801	0.367154	0.413545	0.887822	0.374637	0.999985
MBD2	388.829	0.731686	1.13027	0.647357	0.517401	0.979398		ZNF711	266.69	0.376848	0.850429	0.443126	0.657674	0.98191		GABPA	192.524	0.366317	0.365606	1.00195	0.31637	0.989275
CBWD5	938.796	0.73165	0.717468	1.01977	0.307839	0.884391		CUL4A	426.656	0.376835	0.608614	0.619169	0.535805	0.930714		PFDN1	371.934	0.366176	0.500741	0.731267	0.464616	0.999985
METAP1	228.66	0.731422	0.902941	0.810044	0.417915	0.9457		MTOR	571.687	0.376826	0.341369	1.10387	0.26965	0.764484		NACA	1044.88	0.366067	0.639403	0.572513	0.566975	0.999985
CLPX	351.398	0.731392	0.570744	1.28147	0.200028	0.805458		SCFD1	717.263	0.376281	0.420913	0.893965	0.371341	0.847838		TRADD	58.6211	0.366048	1.11366	0.32869	0.74239	0.999985
GTF2E2	291.404	0.731094	1.00433	0.727944	0.466648	0.963324		PTPRE	700.006	0.376228	0.856292	0.439368	0.660395	0.982815		SSX2IP	249.589	0.366017	0.770675	0.474931	0.634836	0.999985
VIRMA	434.233	0.730829	0.675148	1.08247	0.279042	0.865566		U2AF1L4	194.43	0.376178	0.470997	0.798684	0.424474	0.87852		AC012368.1	180.937	0.36589	1.00101	0.36552	0.714723	0.999985
LRRFIP1	799.252	0.730553	1.72983	0.422326	0.672787	0.999932		SIPA1L2	543.007	0.375888	0.710265	0.529222	0.596652	0.958975		ZNF121	575.081	0.365679	0.542169	0.674475	0.50001	0.999985
RCN2	625.266	0.730329	0.712524	1.02499	0.305369	0.881273		DLGAP1-AS2	46.8432	0.375887	0.89816	0.418508	0.675575	0.985433		TMBIM4	277.277	0.365672	0.831714	0.43966	0.660183	0.999985
AFF1	928.393	0.730184	1.57482	0.463661	0.64289	0.999932		HSP90B1	640.672	0.375886	0.651695	0.576782	0.564087	0.947219		TMEM222	207.337	0.365475	0.475125	0.769218	0.441764	0.999985
AC016705.2	162.018	0.729534	1.62493	0.448965	0.653457	0.999932		KIF9-AS1	487.496	0.375885	0.705258	0.532975	0.594051	0.958719		TMEM248	400.545	0.365416	0.412299	0.886287	0.375463	0.999985
SNHG7	315.597	0.729016	1.16412	0.626236	0.53116	0.985509		POLB	183.734	0.375884	0.751262	0.500337	0.616838	0.967065		LIMA1	676.012	0.365274	0.483435	0.75558	0.449901	0.999985
MRPS25	410.31	0.729	1.02467	0.711449	0.476806	0.967573		PLCB3	48.5818	0.375884	0.813218	0.462218	0.643925	0.977165		CARS	352.034	0.365098	0.481898	0.757625	0.448676	0.999985
DPH7	355.586	0.728622	0.832581	0.875137	0.381499	0.931944		DHX40	255.466	0.375878	0.542385	0.69301	0.488303	0.91306		PSMD12	536.907	0.364976	0.327009	1.1161	0.264378	0.965395
RASL12	34.6618	0.728521	3.4104	0.213618	0.830845	0.999932		MDC1	151.384	0.375875	0.474482	0.79218	0.428256	0.881207		RND1	56.7331	0.364952	1.13728	0.320899	0.748287	0.999985
RPAIN	346.646	0.728148	0.949564	0.766824	0.443186	0.956745		SNIP1	181.952	0.375875	0.479367	0.784108	0.432977	0.884183		PAQR7	104.577	0.364948	0.596045	0.612282	0.540351	0.999985
PRPF8	593.135	0.727993	0.680238	1.0702	0.284528	0.867949		TRMO	118.873	0.375875	0.486481	0.77264	0.439735	0.889721		UBE2I	354.743	0.364678	0.544271	0.670031	0.502838	0.999985
MRPL16	156.687	0.727918	1.09295	0.666011	0.505404	0.974862		CDC23	199.318	0.375873	0.381007	0.986526	0.323875	0.80964		LIMK1	281.72	0.364547	0.870036	0.419002	0.675214	0.999985
SREK1IP1	334.198	0.72778	0.902023	0.806831	0.419764	0.946656		ATP6AP2	456.369	0.375372	0.659017	0.569593	0.568953	0.950044		ACTN4	776.955	0.364546	0.563293	0.647169	0.517522	0.999985
AL159163.1	118.919	0.727653	5.85665	0.124244	0.901122	0.999932		MFSD11	513.22	0.375312	0.39124	0.95929	0.337413	0.820775		BRMS1	79.8814	0.364509	0.699987	0.520737	0.60255	0.999985
AC135050.1	43.4647	0.727294	1.74169	0.41758	0.676255	0.999932		AC009501.1	98.9991	0.375077	1.10093	0.340691	0.733336	0.993365		GLRX2	144.826	0.364492	0.461294	0.79015	0.42944	0.999985
HAUS3	145.927	0.727255	0.943181	0.771066	0.440668	0.955718		MRPL16	156.687	0.374945	0.530459	0.706831	0.479671	0.908336		AFAP1L2	109.955	0.364482	1.84725	0.19731	0.843585	0.999985
XPOT	328.5	0.726864	1.10598	0.657211	0.511045	0.976483		SH3BGR	135.177	0.374807	0.664177	0.564317	0.572538	0.950044		RHBDD3	142.63	0.364221	0.609277	0.597792	0.549978	0.999985
ROCK1	1037.43	0.726595	0.911148	0.79745	0.425189	0.948214		TAF1	774.617	0.374801	0.404259	0.927131	0.353859	0.832973		CXorf40A	78.3513	0.364163	0.782218	0.465553	0.641536	0.999985
HARS	292.899	0.7265	0.851876	0.852824	0.393757	0.936938		PGRMC2	293.959	0.374709	0.26024	1.43986	0.149908	0.625843		C3orf18	40.8243	0.363719	0.70813	0.513633	0.607509	0.999985
AC020911.2	100.073	0.726272	6.1059	0.118946	0.905318	0.999932		CCDC106	133.139	0.374012	0.610843	0.612288	0.540347	0.933727		KEAP1	172.752	0.363538	0.674833	0.538708	0.590089	0.999985
TMEM53	82.6164	0.726171	1.48825	0.487936	0.625595	0.999932		AGGF1	85.6162	0.373718	0.940388	0.397408	0.691067	0.98924		ME2	589.821	0.363338	0.428719	0.847496	0.396718	0.999985
RELA	131.267	0.725684	1.06271	0.682861	0.494695	0.971813		PSMA4	311.812	0.373583	0.416782	0.896351	0.370065	0.846617		CCDC93	417.894	0.363233	0.477398	0.76086	0.446741	0.999985
LINC02001	183.637	0.725444	0.88639	0.818425	0.413114	0.945199		AC005162.3	104.637	0.373169	1.1236	0.33212	0.739799	0.993365		RPL37	1115.26	0.363106	0.685336	0.529823	0.596235	0.999985
EAF1	96.3863	0.725149	1.59675	0.45414	0.649728	0.999932		ZNF552	101.554	0.373149	0.724094	0.515332	0.606321	0.96257		PAXIP1-AS1	200.416	0.363047	0.76694	0.473371	0.635949	0.999985
PIK3R6	73.8804	0.724964	6.58373	0.110114	0.912319	0.999932		ZNF440	136.274	0.373146	0.647062	0.576677	0.564158	0.947219		AHCTF1	707.985	0.363004	0.443374	0.818731	0.41294	0.999985
PBLD	101.899	0.724512	1.38843	0.52182	0.601796	0.999932		TXNDC11	277.709	0.373143	0.546684	0.682557	0.494887	0.913501		TPRA1	136.153	0.362939	0.380219	0.954552	0.339805	0.994881
ZNF789	261.668	0.72451	1.20458	0.601465	0.54753	0.993592		CNOT4	1115.24	0.372191	0.41093	0.905727	0.36508	0.841979		GSTM3	127.706	0.362877	1.10422	0.328628	0.742437	0.999985
STRN3	1106.17	0.724498	0.706223	1.02588	0.30495	0.881273		METTL8	405.536	0.371782	0.340466	1.09198	0.274843	0.769369		AL035587.1	165.943	0.362839	0.60794	0.596833	0.550619	0.999985
RUBCN	520.38	0.724283	0.642507	1.12728	0.259626	0.855483		AC100810.1	109.59	0.371418	0.573599	0.647522	0.517294	0.924225		ENTPD4	241.66	0.362745	0.643021	0.564126	0.572668	0.999985
CTNNB1	913.512	0.72417	0.760805	0.951847	0.341175	0.905398		DHX33	214.628	0.371415	0.418789	0.886878	0.375145	0.84979		WDR46	137.671	0.362669	0.648661	0.559104	0.576091	0.999985
SPATA7	399.224	0.724076	1.08464	0.66757	0.504408	0.97425		MTHFD1L	791.913	0.370979	0.564538	0.657137	0.511093	0.922379		LEPR	186.087	0.362644	0.737109	0.491981	0.622733	0.999985
ZNF181	98.367	0.723403	0.983136	0.735812	0.461845	0.959283		FAIM	202.072	0.370972	0.372235	0.996606	0.318956	0.806239		FGD5-AS1	257.554	0.362614	0.571702	0.634271	0.525904	0.999985
GLRX5	171.377	0.723199	1.59384	0.453747	0.650011	0.999932		PNKD	333.894	0.370838	0.453656	0.817444	0.413675	0.873968		TANK	529.109	0.362532	0.653443	0.554802	0.57903	0.999985
TAF10	76.2508	0.722699	1.29212	0.559314	0.575947	0.999779		RPS24	1128.35	0.370773	0.432621	0.857039	0.391423	0.86022		MACC1	75.5176	0.362279	1.60431	0.225816	0.821344	0.999985
IGSF10	58.4262	0.722633	5.94663	0.12152	0.903279	0.999932		GCA	294.877	0.370715	1.03647	0.357671	0.72059	0.993365		TMEM145	195.797	0.362109	1.39733	0.259144	0.795524	0.999985
ZNF511	78.5498	0.722423	0.902095	0.800829	0.423231	0.94711		LYPLA2	106.598	0.370586	0.64462	0.574891	0.565365	0.948129		TIMM10B	146.921	0.361776	0.431726	0.837976	0.402044	0.999985
METTL8	405.536	0.722145	0.696812	1.03636	0.300036	0.879426		TTC27	468.865	0.370228	0.438783	0.843761	0.398803	0.865031		CHORDC1	422.011	0.361776	0.45409	0.796706	0.425622	0.999985
STAMBPL1	172.551	0.721822	1.65082	0.437251	0.661929	0.999932		ACYP1	462.911	0.369914	0.504794	0.732801	0.46368	0.903447		PAXBP1	966.395	0.36168	0.393771	0.918504	0.358355	0.999985
WAC-AS1	236.237	0.721078	1.02342	0.704578	0.481073	0.969553		HARS	292.899	0.369851	0.413955	0.893456	0.371613	0.848062		TGDS	150.67	0.361546	0.707794	0.510807	0.609486	0.999985
HSPA4L	213.484	0.72097	1.05227	0.685154	0.493247	0.971813		ZBTB20	2439.19	0.369802	0.484534	0.763211	0.445337	0.893441		ARPC3	511.254	0.361449	0.755015	0.478731	0.63213	0.999985
SPCS1	453.988	0.720817	2.01395	0.357913	0.720409	0.999932		COQ6	141.115	0.369762	0.410674	0.90038	0.367918	0.844525		CDC23	199.318	0.361407	0.414111	0.872729	0.382811	0.999985
APH1A	152.961	0.720788	1.73044	0.416535	0.677018	0.999932		GFRA1	85.8424	0.369398	1.59521	0.231566	0.816875	0.993365		BAG5	163.726	0.361343	0.798769	0.452375	0.650999	0.999985
FAM207A	121.629	0.720664	1.61781	0.445458	0.655989	0.999932		TMEM39A	387.858	0.369367	0.579541	0.637344	0.523901	0.925476		CDC14A	202.116	0.361249	2.9404	0.122857	0.90222	0.999985
HIGD2A	194.388	0.720412	1.99626	0.360881	0.718188	0.999932		BORCS8	130.56	0.369122	0.464676	0.794365	0.426983	0.88093		GOT2	237.187	0.361165	0.563918	0.640456	0.521876	0.999985
BCKDHB	541.248	0.720284	0.921628	0.781535	0.434488	0.95282		LARS	716.398	0.369121	0.349441	1.05632	0.290822	0.783044		COPS7B	272.492	0.361122	0.43602	0.828225	0.407543	0.999985
TMEM101	80.8004	0.720217	1.03302	0.697193	0.485682	0.971502		ZNF426	248.082	0.368517	0.502162	0.733859	0.463034	0.903447		ARHGAP10	267.866	0.361024	0.99009	0.364638	0.715382	0.999985
HSBP1	439.31	0.720188	0.978681	0.735877	0.461806	0.959283		PWP1	333.827	0.368475	0.275408	1.33792	0.180922	0.668918		LMNA	611.925	0.360681	0.571183	0.631463	0.527738	0.999985
TRIM9	1183.13	0.719901	1.15067	0.625634	0.531555	0.985847		DNAJC8	440.114	0.368451	0.271897	1.35511	0.175382	0.661387		BANP	293.513	0.360453	0.523673	0.688317	0.491253	0.999985
RARB	161.665	0.719739	5.98483	0.120261	0.904277	0.999932		CDC42	1007.45	0.368273	0.308271	1.19464	0.232228	0.726669		SLC35G1	62.0463	0.360355	1.03277	0.34892	0.72715	0.999985
NOL7	282.806	0.719536	1.33948	0.537177	0.591145	0.999932		NSD1	1380.37	0.368249	0.410597	0.896862	0.369793	0.846464		AC245595.1	315.413	0.360322	1.14416	0.314924	0.752819	0.999985
EIF2D	153.291	0.71936	0.966799	0.744063	0.456838	0.958282		L2HGDH	259.447	0.368189	0.695651	0.529273	0.596616	0.958975		LINC02177	63.0544	0.360147	3.19845	0.1126	0.910347	0.999985
ZNF711	266.69	0.719018	1.75221	0.410349	0.68155	0.999932		LRTOMT	58.0521	0.367763	0.625005	0.588417	0.556253	0.942943		SMAD6	57.8608	0.359977	3.05543	0.117815	0.906214	0.999985
G2E3	333.522	0.718996	0.955663	0.752353	0.451839	0.957492		INPP5D	479.662	0.367624	1.27146	0.289136	0.772477	0.993365		AMZ2	196.491	0.359879	0.759965	0.473546	0.635823	0.999985
NSUN2	324.674	0.718667	0.867767	0.828179	0.407569	0.945199		TIMP3	262.671	0.367501	1.55532	0.236286	0.81321	0.993365		PSMB1	527.489	0.359678	0.523426	0.68716	0.491982	0.999985
C19orf53	322.317	0.718557	1.64249	0.437481	0.661763	0.999932		PSMG4	368.667	0.367003	0.649567	0.564997	0.572076	0.950044		SMN2	442.963	0.359506	0.663847	0.54155	0.588129	0.999985
TBC1D15	527.052	0.718506	1.09776	0.654523	0.512775	0.977146		AHR	117.576	0.366926	1.41905	0.258571	0.795966	0.993365		GOLGA1	458.549	0.35938	0.354274	1.01442	0.310385	0.985866
RPL5	867.554	0.718353	1.39	0.516799	0.605296	0.999932		CCDC66	694.663	0.366879	0.506507	0.72433	0.468863	0.905024		KCTD18	121.989	0.359296	0.616495	0.582804	0.560025	0.999985
NDUFB4	485.86	0.717757	1.4781	0.485595	0.627254	0.999932		SON	2176.03	0.366491	0.508541	0.72067	0.471112	0.906726		DISP2	79.8294	0.359258	1.24386	0.288826	0.772715	0.999985
ERI2	107.352	0.716462	1.51269	0.473634	0.635761	0.999932		TMEM168	500.695	0.366173	0.529989	0.690906	0.489624	0.913226		JAK2	524.818	0.35895	0.807555	0.444489	0.656689	0.999985
DNAJB12	256.467	0.716234	1.09261	0.655527	0.512128	0.977146		SFXN5	555.754	0.36613	0.561727	0.651794	0.514534	0.923579		GATM	500.188	0.35893	1.15189	0.3116	0.755344	0.999985
ATP10D	303.036	0.71621	1.24607	0.574776	0.565443	0.995346		NARFL	160.255	0.365925	0.441355	0.829094	0.407051	0.869491		SPTLC2	799.054	0.358928	1.20548	0.297748	0.765895	0.999985
RRP36	178.146	0.715621	0.778777	0.918904	0.358146	0.91548		FZR1	239.558	0.365923	0.356556	1.02627	0.304764	0.794747		TUBGCP5	327.524	0.358919	0.502824	0.713806	0.475347	0.999985
BCL7B	216.313	0.715354	0.862378	0.829513	0.406814	0.944762		DIMT1	108.995	0.365734	0.673835	0.542765	0.587292	0.955223		TBCA	1092.03	0.358649	0.334997	1.07061	0.284347	0.978828
FIG4	352.332	0.715132	1.11704	0.640202	0.522041	0.980743		COLGALT1	400.183	0.365649	0.622366	0.587513	0.556859	0.943473		SAP30L	119.501	0.358421	0.591437	0.606017	0.544503	0.999985
SBF2	1304.42	0.71428	0.693934	1.02932	0.30333	0.880943		PDS5A	1102.52	0.365642	0.428591	0.853126	0.393589	0.862598		GMPR2	95.3743	0.358165	0.755637	0.473991	0.635506	0.999985
ZNF660	128.248	0.714167	1.31649	0.542476	0.587491	0.999932		NCOR1	1303.63	0.3656	0.343769	1.0635	0.287553	0.781467		RPS6KC1	857.371	0.357731	0.485511	0.736814	0.461236	0.999985
MAN1B1	211.634	0.714126	0.798286	0.894575	0.371014	0.924114		FOXG1	312.042	0.365592	1.67482	0.218288	0.827205	0.993365		SLC25A38	74.9035	0.357703	0.511397	0.699462	0.484263	0.999985
PTDSS2	236.16	0.713938	0.828399	0.861829	0.388782	0.935419		DCAF16	303.463	0.36556	0.338648	1.07947	0.280379	0.7731		CDH11	522.073	0.357577	0.650688	0.549538	0.582637	0.999985
RAD50	65.925	0.713702	1.72142	0.4146	0.678435	0.999932		C2orf69	210.319	0.365305	0.436628	0.836651	0.402789	0.866488		MLEC	305.797	0.35744	0.824818	0.433357	0.664756	0.999985
PGS1	330.949	0.713254	1.03785	0.687241	0.491931	0.971813		MED28	314.688	0.365072	0.348819	1.04659	0.295287	0.787146		PHLDB3	114.298	0.357232	0.700917	0.509663	0.610287	0.999985
CTNS	148.829	0.713198	1.27905	0.5576	0.577117	0.999932		UBXN2B	566.577	0.36485	0.485605	0.751331	0.452453	0.89802		SWAP70	459.169	0.356835	0.899711	0.396611	0.691654	0.999985
CDC42	1007.45	0.712927	0.63536	1.12208	0.261826	0.857845		OLR1	189.921	0.363862	1.49579	0.243257	0.807807	0.993365		HARS	292.899	0.356649	0.460018	0.775295	0.438166	0.999985
CCDC97	57.228	0.712803	1.17983	0.604157	0.545739	0.993418		SOX5	1058.94	0.363857	1.21613	0.299193	0.764793	0.993365		POLR2J3	1576.61	0.356598	0.69326	0.514378	0.606988	0.999985
ARHGAP24	759.987	0.712587	1.92597	0.369989	0.711391	0.999932		KCNN2	167.177	0.363841	1.34966	0.269581	0.787483	0.993365		FIGNL1	107.368	0.35647	0.821624	0.43386	0.66439	0.999985
OSER1	167.126	0.712099	1.14913	0.619683	0.535467	0.988809		MERTK	662.495	0.363835	1.06217	0.342538	0.731946	0.993365		EARS2	99.4995	0.356425	0.470923	0.756866	0.44913	0.999985
AOAH	467.975	0.711915	2.39852	0.296814	0.766609	0.999932		AFG1L	468.712	0.363828	0.970422	0.374917	0.707722	0.993365		ING1	58.5539	0.355967	1.3067	0.272416	0.785302	0.999985
SREK1	775.639	0.710289	0.697288	1.01864	0.308372	0.884391		MINOS1	256.273	0.363823	0.902354	0.403193	0.686806	0.987401		IDH2	412.322	0.355772	0.496978	0.71587	0.474072	0.999985
IFRD1	539.811	0.709677	0.753448	0.941905	0.346241	0.910803		CEND1	163.709	0.363821	0.933151	0.389884	0.696622	0.990549		KLF7	723.557	0.355604	0.551181	0.645167	0.518819	0.999985
AC005363.2	69.9209	0.708853	1.63216	0.434303	0.664068	0.999932		IPMK	248.873	0.36382	0.946213	0.384502	0.700607	0.992391		ST3GAL2	392.041	0.355421	0.696108	0.510584	0.609643	0.999985
HELQ	305.711	0.708484	0.924716	0.766164	0.443579	0.956745		TAF6	70.1813	0.363817	0.88983	0.408861	0.682641	0.986079		CCDC144NL	100.466	0.355234	3.2587	0.109011	0.913194	0.999985
LDHB	693.875	0.708042	1.38675	0.510576	0.609648	0.999932		NUBP1	123.547	0.363814	0.818277	0.44461	0.656602	0.981638		C1orf21	544.855	0.355098	1.49342	0.237775	0.812055	0.999985
PDS5A	1102.52	0.707868	0.879332	0.805007	0.420816	0.94711		CCDC125	252.87	0.363813	0.761716	0.477624	0.632918	0.974175		TFB1M	266.326	0.355079	0.554716	0.640111	0.522101	0.999985
SETD1A	147.373	0.707802	0.866556	0.8168	0.414043	0.945199		UQCRFS1	325.56	0.363811	0.662811	0.548891	0.58308	0.952312		EXOC6	599.128	0.355045	0.500358	0.709582	0.477963	0.999985
WDPCP	964.931	0.707724	1.06449	0.664847	0.506148	0.975326		WDR74	70.8004	0.363811	0.761896	0.477508	0.633001	0.974186		SPG21	293.789	0.354877	0.400098	0.886976	0.375092	0.999985
SWAP70	459.169	0.707715	1.66622	0.424742	0.671025	0.999932		MPG	97.4905	0.363811	0.738986	0.492311	0.622499	0.967878		RNASEH1	152.833	0.354857	0.484783	0.731991	0.464174	0.999985
MANBAL	176.776	0.707622	1.02463	0.69061	0.489811	0.971813		NAPA	213.281	0.36381	0.685183	0.530968	0.595441	0.958924		ATG4B	471.385	0.35478	0.31243	1.13555	0.256144	0.955633
SLC2A12	70.9214	0.707033	6.12704	0.115395	0.908132	0.999932		ZNF276	253.04	0.363808	0.610474	0.595944	0.551213	0.940855		ARMC8	939.545	0.354617	0.376997	0.940637	0.346891	0.998665
ZNF276	253.04	0.70681	1.25277	0.564198	0.57262	0.999049		B4GALT3	78.2	0.363808	0.694645	0.523733	0.600464	0.959759		DDT	99.2061	0.354517	0.809051	0.438189	0.661249	0.999985
LIMK2	259.431	0.706032	2.15486	0.327646	0.743179	0.999932		SLC41A1	98.3355	0.363807	0.640694	0.567833	0.570149	0.950044		PKN2	1163.24	0.35429	0.360343	0.983203	0.325508	0.990896
ZNF197	75.6022	0.705292	1.21691	0.579574	0.562202	0.994716		SLC35A2	52.226	0.363806	0.647613	0.561764	0.574277	0.950044		IPO9	730.743	0.354064	0.387371	0.914017	0.360708	0.999985
EMD	148.111	0.704862	1.14214	0.617144	0.53714	0.98942		PAK4	167.392	0.363805	0.564439	0.644543	0.519223	0.924824		LARP4	708.86	0.354062	0.388873	0.910481	0.362569	0.999985
SFXN4	193.193	0.704811	0.857551	0.821888	0.411141	0.945199		RAB5A	516.071	0.363804	0.481796	0.7551	0.450189	0.897127		RPLP0	901.346	0.354004	0.768066	0.460904	0.644868	0.999985
SON	2176.03	0.704759	1.0484	0.672226	0.50144	0.973336		F8	113.412	0.363804	0.594174	0.612285	0.540349	0.933727		SMARCD1	316.742	0.353746	0.435118	0.81299	0.416224	0.999985
PAFAH2	163.357	0.70462	1.49757	0.470508	0.637992	0.999932		MAPKAPK5-AS1	147.453	0.363804	0.516102	0.704907	0.480868	0.908454		NREP	314.799	0.353561	1.50214	0.235372	0.81392	0.999985
2022-09-10	385.314	0.704517	1.21569	0.57952	0.562238	0.994716		GSS	195.678	0.363803	0.469071	0.775581	0.437996	0.8882		BAZ2A	373.468	0.353236	0.565912	0.624189	0.532504	0.999985
OAS1	46.5694	0.704454	2.70311	0.260609	0.794394	0.999932		KIF5B	667.428	0.363803	0.427015	0.851967	0.394233	0.863039		DHRS4-AS1	75.6823	0.353205	0.66078	0.534527	0.592977	0.999985
HSP90AA1	1878.15	0.70424	1.05814	0.665544	0.505703	0.975007		CUL9	233.979	0.363802	0.438726	0.829223	0.406978	0.869491		CNTRL	561.471	0.353159	0.552361	0.639363	0.522587	0.999985
CLU	2084.01	0.703507	1.98682	0.354087	0.723273	0.999932		RIDA	110.469	0.363801	0.436783	0.832909	0.404896	0.86804		MRPL16	156.687	0.352973	0.591933	0.596306	0.550971	0.999985
TRMT11	378.756	0.703481	0.847591	0.829977	0.406552	0.944762		HARS2	158.961	0.363799	0.363069	1.00201	0.316338	0.803251		PIDD1	165.764	0.352784	0.572838	0.615852	0.537992	0.999985
H6PD	267.306	0.703155	1.00703	0.698248	0.485022	0.971156		BCL2L1	361.333	0.362592	0.828301	0.437754	0.661565	0.982815		BTF3	605.853	0.352696	0.790489	0.446174	0.655471	0.999985
VCP	449.563	0.703119	0.5144	1.36687	0.171665	0.775128		SMIM11A	207.218	0.362574	0.497187	0.729251	0.465848	0.904531		RAP2B	312.907	0.352599	1.19224	0.295744	0.767426	0.999985
BHLHE40-AS1	75.7438	0.702968	5.93947	0.118355	0.905786	0.999932		RPS19BP1	202.942	0.362397	0.738986	0.490397	0.623853	0.968308		CD38	87.319	0.352214	1.74176	0.202217	0.839747	0.999985
ZNF239	56.6325	0.702723	1.38364	0.50788	0.611538	0.999932		USP24	920.026	0.362128	0.481587	0.751947	0.452083	0.897875		AL139220.2	108.421	0.351851	1.27506	0.275948	0.782588	0.999985
RNF123	168.031	0.702507	1.49544	0.469765	0.638523	0.999932		AKIRIN2	368.877	0.361892	0.41128	0.879915	0.378905	0.851302		MIR29B2CHG	622.755	0.351783	2.93226	0.11997	0.904507	0.999985
ZNF713	82.997	0.702295	1.6674	0.421191	0.673616	0.999932		INTS1	270.001	0.361804	0.556806	0.649785	0.515831	0.923922		AP4S1	280.94	0.351782	0.613925	0.573006	0.566641	0.999985
ZNF428	406.263	0.702273	1.61305	0.435369	0.663295	0.999932		PTP4A1	201.239	0.361712	0.795004	0.454982	0.649122	0.978775		SNX27	1007.6	0.351737	0.267638	1.31422	0.188771	0.916071
CAPRIN2	318.052	0.701506	1.38418	0.506804	0.612292	0.999932		OSER1	167.126	0.361587	0.558627	0.647279	0.517451	0.924225		COX15	103.524	0.351536	0.49582	0.709	0.478325	0.999985
NAALADL2	1195.66	0.701361	1.21827	0.5757	0.564818	0.995328		NDUFA6	260.958	0.361494	0.524716	0.688933	0.490866	0.913226		CTDSPL2	683.461	0.351295	0.496299	0.707829	0.479052	0.999985
UBE2N	492.321	0.701064	0.613406	1.1429	0.253079	0.849073		PEX16	132.292	0.361317	0.484858	0.745202	0.45615	0.900302		ANKHD1	85.3193	0.350809	0.712485	0.492374	0.622455	0.999985
ITGA9	248.18	0.70091	5.96946	0.117416	0.906531	0.999932		PIGP	144.224	0.361161	0.583342	0.619124	0.535835	0.930714		MT-CO3	1170.14	0.350749	3.099	0.113181	0.909887	0.999985
EBF4	240.577	0.700838	2.0176	0.347361	0.72832	0.999932		CERS4	362.172	0.361074	0.56164	0.642891	0.520295	0.924824		OSER1	167.126	0.350511	0.619933	0.565401	0.571801	0.999985
PNKD	333.894	0.700823	0.934934	0.749595	0.453498	0.957648		CBR4	740.831	0.36065	0.327301	1.10189	0.270509	0.764584		METTL8	405.536	0.350363	0.371207	0.943848	0.345247	0.996781
PIK3CA	532.632	0.700687	0.797847	0.878222	0.379823	0.931705		MIR9-3HG	216.931	0.360604	1.69478	0.212773	0.831504	0.993365		CREBL2	349.023	0.350117	0.776153	0.451092	0.651923	0.999985
RPL28	1165.65	0.700004	1.48672	0.470836	0.637758	0.999932		MRPL27	183.533	0.360528	0.489544	0.736457	0.461453	0.902803		UNC50	292.09	0.349896	0.531629	0.658159	0.510436	0.999985
CA13	85.9294	0.69967	2.10826	0.331871	0.739987	0.999932		ZC3H18	382.637	0.360081	0.339714	1.05995	0.289165	0.781724		USP42	469.63	0.349887	0.521641	0.670743	0.502384	0.999985
ZNF345	282.543	0.698979	1.13452	0.616101	0.537828	0.98942		LGALS3BP	287.526	0.360055	1.00252	0.359149	0.719484	0.993365		CRLS1	521.263	0.349774	0.464761	0.75259	0.451696	0.999985
SMIM11A	207.218	0.698922	1.02404	0.682513	0.494915	0.971813		MBD4	371.375	0.359755	0.424029	0.848422	0.396203	0.864137		NRDC	877.738	0.349654	0.406189	0.860815	0.38934	0.999985
SPG21	293.789	0.698914	0.742632	0.941131	0.346638	0.910803		EIF1	1372.33	0.359614	0.650781	0.552588	0.580545	0.951478		IMPDH2	169.968	0.349536	0.657514	0.531602	0.595001	0.999985
RPL9	1043.78	0.698606	1.28142	0.545183	0.585628	0.999932		ZNF232	81.3894	0.359503	0.527556	0.68145	0.495587	0.913649		LINC01719	50.9854	0.349487	3.09062	0.11308	0.909967	0.999985
MOB4	142.45	0.69814	1.26514	0.551829	0.581066	0.999932		TVP23C	118.537	0.359002	0.515917	0.695852	0.486521	0.91179		WDPCP	964.931	0.349352	0.563096	0.620414	0.534985	0.999985
CSNK2A1	777.023	0.698046	0.456861	1.52792	0.126533	0.706734		CEP57	519.103	0.358856	0.392669	0.91389	0.360775	0.838426		RSRC1	1066.96	0.348942	0.399926	0.872518	0.382926	0.999985
AC013394.1	102.285	0.697824	1.35515	0.514943	0.606593	0.999932		WDPCP	964.931	0.358372	0.521557	0.687119	0.492007	0.913226		RAB7A	1052.34	0.348827	0.379059	0.920243	0.357446	0.999985
TMCO3	255.924	0.697606	1.09981	0.634294	0.525889	0.983708		MBIP	180.039	0.358123	0.595346	0.601537	0.547482	0.937988		GLB1L	44.5309	0.348612	0.822288	0.423954	0.671599	0.999985
GTF3C4	117.63	0.697544	1.01065	0.690194	0.490072	0.971813		PTPRG	987.157	0.357898	1.19368	0.299828	0.764309	0.993365		COMMD4	250.594	0.348485	0.444735	0.783579	0.433287	0.999985
APOE	1424.69	0.697509	1.69606	0.411253	0.680887	0.999932		MBD2	388.829	0.357547	0.553755	0.645677	0.518488	0.92465		NPHP3-AS1	51.7216	0.348422	3.04531	0.114412	0.908911	0.999985
ST3GAL2	392.041	0.697303	1.28724	0.541703	0.588023	0.999932		AF127577.4	50.1149	0.357546	0.673243	0.531081	0.595363	0.958924		PAPLN	72.4508	0.348305	3.04753	0.114291	0.909007	0.999985
RPL13	1634.88	0.697291	1.35955	0.512884	0.608033	0.999932		SESN1	730.569	0.35705	0.863005	0.413729	0.679072	0.986011		TAF8	242.534	0.348103	0.405247	0.85899	0.390346	0.999985
CHPT1	414.148	0.697153	1.33055	0.523957	0.600308	0.999932		COMMD2	453.774	0.356914	0.370698	0.962817	0.33564	0.820012		LIG4	91.229	0.348026	0.784223	0.443784	0.657199	0.999985
C16orf95	131.698	0.697129	2.19577	0.317487	0.750874	0.999932		MVP	181	0.356466	1.32499	0.269032	0.787905	0.993365		MRI1	277.334	0.347837	0.880007	0.395266	0.692647	0.999985
AL355488.1	52.8537	0.697013	1.45848	0.477903	0.632719	0.999932		SNX16	111.341	0.356427	0.616207	0.57842	0.562981	0.946437		RIPOR2	217.835	0.347796	1.00224	0.347018	0.728578	0.999985
MEF2C-AS1	409.807	0.696116	1.93888	0.359031	0.719572	0.999932		COX10	278.378	0.356426	0.571648	0.623507	0.532952	0.929285		AC008957.1	76.8591	0.347745	2.95315	0.117754	0.906263	0.999985
POP7	133.968	0.69606	2.26752	0.30697	0.758867	0.999932		ELOB	694.625	0.356123	0.826213	0.431031	0.666446	0.983332		FHOD3	367.441	0.347631	3.20847	0.108348	0.91372	0.999985
PSMD4	447.288	0.695929	0.582471	1.19479	0.23217	0.83465		LINC01001	112.14	0.355722	1.03313	0.344315	0.730609	0.993365		CD63	1211.19	0.347555	1.17627	0.295472	0.767634	0.999985
SMAD4	350.093	0.695907	0.987051	0.705037	0.480787	0.969553		CWC15	275.754	0.355637	0.477842	0.744256	0.456721	0.900302		TSNAXIP1	84.7519	0.347367	1.29809	0.267599	0.789008	0.999985
ZNF383	267.118	0.695696	0.871479	0.798293	0.4247	0.948211		RPL13A	1215.49	0.355583	0.597187	0.595429	0.551557	0.940859		TIMM9	79.0376	0.347309	0.980849	0.35409	0.723271	0.999985
FAM133B	1074.23	0.695405	0.719475	0.966545	0.333771	0.899974		MYL12B	411.777	0.355328	0.785666	0.452263	0.651079	0.979601		ADNP2	360.172	0.347116	0.560907	0.618847	0.536017	0.999985
GPR137B	367.092	0.695401	1.20778	0.575769	0.564771	0.995328		SLC35F5	634.085	0.355275	0.309822	1.14671	0.251503	0.745286		ZMAT3	462.074	0.34703	0.815134	0.425734	0.670302	0.999985
ZNF7	343.651	0.695022	0.918956	0.756316	0.449459	0.957492		LGMN	311.452	0.355146	0.885356	0.401134	0.688321	0.987401		SPATA6	1196.4	0.346796	0.880949	0.393662	0.693831	0.999985
SNF8	408.853	0.694916	0.626244	1.10966	0.267146	0.859805		METAP1	228.66	0.354813	0.442536	0.801772	0.422685	0.877642		NSMCE4A	166.597	0.346456	0.560568	0.618044	0.536547	0.999985
PIGP	144.224	0.694766	1.20343	0.577323	0.563721	0.995232		TRIM16	229.432	0.354115	0.606088	0.584263	0.559043	0.945054		CEBPZOS	347.841	0.345774	0.400904	0.862485	0.38842	0.999985
COG8	161.292	0.694729	1.00413	0.691871	0.489019	0.971813		ST5	390.351	0.353966	0.70175	0.504405	0.613977	0.965143		RAB5C	269.281	0.345737	0.879856	0.392947	0.694358	0.999985
SFPQ	1285.45	0.693915	0.537279	1.29153	0.196519	0.802306		OSBPL6	643.87	0.353763	1.19998	0.294808	0.768141	0.993365		DNPH1	187.997	0.345625	0.996186	0.346948	0.72863	0.999985
KIAA0825	456.697	0.693482	1.40524	0.493498	0.621661	0.999932		AP001107.9	155.433	0.353757	1.2679	0.279009	0.780238	0.993365		LDHA	568.217	0.345559	1.25719	0.274866	0.783419	0.999985
POMGNT1	277.383	0.693404	0.930246	0.745399	0.456031	0.958282		MAP3K20	230.404	0.353718	0.584703	0.604953	0.54521	0.936153		PARK7	700.926	0.34534	0.697245	0.495292	0.620394	0.999985
TMEM134	219.724	0.692614	0.611364	1.1329	0.257256	0.852898		ZNF84	411.261	0.353713	0.409853	0.863025	0.388124	0.857822		MDFIC	146.152	0.345267	3.26524	0.10574	0.915788	0.999985
CUL3	830.285	0.692497	0.622103	1.11315	0.265642	0.859805		ERP44	624.021	0.353418	0.334776	1.05568	0.291112	0.783332		MARCKS	947.763	0.345137	0.819146	0.421338	0.673508	0.999985
EXOC4	1516.25	0.692379	0.887395	0.780238	0.435251	0.95282		STRN3	1106.17	0.353393	0.343349	1.02925	0.30336	0.793432		ITM2B	1207.95	0.345123	0.54451	0.633824	0.526196	0.999985
MDM2	1345.14	0.692253	1.81432	0.381549	0.702796	0.999932		MRPS25	410.31	0.35335	0.497283	0.710562	0.477356	0.907683		CDKL1	294.002	0.344725	0.746142	0.46201	0.644074	0.999985
OSBPL8	772.999	0.69161	0.798822	0.865787	0.386607	0.934644		ZMYM4	1023.06	0.352913	0.368471	0.957777	0.338175	0.821408		ENOPH1	308.979	0.344672	0.410614	0.839406	0.401241	0.999985
PTPRU	82.0012	0.691185	6.2594	0.110423	0.912074	0.999932		STRADA	198.954	0.352819	0.51096	0.690502	0.489879	0.913226		CDC42	1007.45	0.344654	0.344367	1.00083	0.316907	0.989275
NBPF14	615.744	0.69116	1.09988	0.628396	0.529744	0.984811		HADHA	474.21	0.352778	0.353877	0.996894	0.318816	0.806203		A2ML1	50.7401	0.344441	3.03274	0.113574	0.909575	0.999985
TRAPPC11	506.719	0.691073	0.619814	1.11497	0.264864	0.859805		PYGO1	161.222	0.352357	1.34528	0.261921	0.793382	0.993365		RMND1	285.529	0.34423	0.410242	0.83909	0.401419	0.999985
TAF1D	985.652	0.690439	0.642113	1.07526	0.282258	0.867949		ZNF160	358.109	0.352308	0.468021	0.752761	0.451594	0.897519		ZNF701	154.102	0.343704	0.49039	0.700878	0.483379	0.999985
DHX40	255.466	0.690402	1.10758	0.623341	0.53306	0.987213		DHTKD1	357.427	0.352305	0.405903	0.867954	0.38542	0.855999		CFD	53.9883	0.343692	1.56999	0.218913	0.826718	0.999985
TIMM13	258.691	0.690326	2.03893	0.338573	0.734931	0.999932		RBM41	410.885	0.352305	0.36625	0.961925	0.336087	0.82015		PRUNE1	128.608	0.343643	0.609622	0.563698	0.57296	0.999985
TMEM230	506.895	0.690177	0.79383	0.869426	0.384614	0.934644		SLC16A1-AS1	725.062	0.351788	0.289547	1.21496	0.224381	0.717372		GABPB1	285.258	0.343542	0.406646	0.84482	0.398211	0.999985
LINC02391	130.214	0.690085	6.07271	0.113637	0.909526	0.999932		ZNF436-AS1	113.218	0.351456	0.77828	0.45158	0.651571	0.979759		NEK4	350.343	0.343499	0.654685	0.524678	0.599807	0.999985
DGKG	725.849	0.689861	2.59438	0.265905	0.790312	0.999932		RAB2B	356.707	0.351126	0.348757	1.00679	0.314034	0.801036		AGL	340.861	0.343234	0.476046	0.721011	0.470903	0.999985
TTTY15	253.065	0.689714	9.46257	0.0728886	0.941895	0.999932		PAFAH1B2	633.472	0.35105	0.365885	0.959454	0.33733	0.820775		APBA3	72.6742	0.343207	0.680769	0.504147	0.614158	0.999985
GPC4	127.596	0.689706	2.09931	0.328539	0.742504	0.999932		SWAP70	459.169	0.35088	0.809695	0.433348	0.664762	0.982933		ZNF276	253.04	0.343001	0.671861	0.510524	0.609684	0.999985
EHBP1	749.719	0.689667	0.846087	0.815125	0.415001	0.945199		NBPF15	472.868	0.350862	0.383357	0.915235	0.360068	0.838426		CXorf56	197.019	0.342751	0.528277	0.648808	0.516462	0.999985
AC010642.2	69.8403	0.689575	1.59491	0.432359	0.665481	0.999932		DHX36	970.88	0.350859	0.260213	1.34835	0.177545	0.664827		RPS12	1074.85	0.34274	0.686723	0.499095	0.617713	0.999985
NDUFAF7	174.903	0.68888	0.902646	0.763178	0.445357	0.957264		SLC2A8	123.039	0.350751	0.637975	0.549787	0.582466	0.951993		ARHGAP26	1023.59	0.342391	0.827005	0.414014	0.678864	0.999985
PSMD5	180.053	0.688713	1.13656	0.605964	0.544539	0.993338		PSMA3-AS1	845.233	0.350646	0.247594	1.41621	0.156713	0.636664		PDS5A	1102.52	0.342227	0.471333	0.726082	0.467788	0.999985
FTL	2233.08	0.688345	1.87171	0.367762	0.713051	0.999932		ILVBL	131.237	0.35064	0.550103	0.637408	0.523859	0.925476		CACNG2	167.768	0.342218	1.484	0.230605	0.817622	0.999985
ZNF574	47.8683	0.687896	1.90003	0.362044	0.717319	0.999932		ZNF329	179.228	0.350451	0.705571	0.496691	0.619407	0.967408		ZNF711	266.69	0.342171	0.94898	0.360567	0.718423	0.999985
AC092691.1	686.494	0.687101	2.05228	0.334799	0.737777	0.999932		TP53INP1	103.508	0.350448	0.620907	0.564413	0.572473	0.950044		DCTPP1	89.3509	0.34214	1.19291	0.28681	0.774257	0.999985
NBN	322.921	0.687009	0.926494	0.741515	0.458381	0.958531		CDK7	293.32	0.350445	0.524358	0.668333	0.503921	0.917985		RNF19A	651.844	0.342085	0.715307	0.478235	0.632483	0.999985
DNAJC19	269.813	0.68684	1.08264	0.634413	0.525812	0.983708		TMED4	888.858	0.350413	0.516659	0.678229	0.497627	0.914413		TUBGCP3	569.127	0.341864	0.442049	0.773362	0.439308	0.999985
LCP1	178.136	0.686788	3.03475	0.226308	0.820962	0.999932		MPHOSPH6	300.925	0.350079	0.620207	0.564456	0.572444	0.950044		NTPCR	213.368	0.34171	0.513591	0.665335	0.505836	0.999985
STXBP5-AS1	111.291	0.686366	6.07533	0.112976	0.91005	0.999932		USP16	538.371	0.349808	0.367472	0.951929	0.341133	0.822639		RPL4	519.223	0.34165	0.624375	0.547188	0.58425	0.999985
PYGB	340.432	0.686087	1.15042	0.59638	0.550921	0.993705		FRG1	344.317	0.349683	0.48308	0.72386	0.469152	0.905185		C9orf85	447.089	0.341634	0.665065	0.513685	0.607472	0.999985
VPS4A	188.04	0.685706	0.661262	1.03697	0.299752	0.879426		THRAP3	1098.38	0.349678	0.298312	1.17219	0.241121	0.734778		FAM200A	176.489	0.341633	0.806007	0.423858	0.671669	0.999985
B3GALT6	87.4292	0.685528	2.17894	0.314616	0.753053	0.999932		CBWD2	793.686	0.349552	0.294044	1.18878	0.234527	0.727627		JTB	362.271	0.341253	0.699683	0.487725	0.625745	0.999985
FAM210A	198.887	0.68529	0.806733	0.849463	0.395624	0.937		DDX3X	737.404	0.349475	0.33511	1.04287	0.29701	0.787869		CES2	140.071	0.341112	0.573418	0.594876	0.551927	0.999985
FBXO3	311.429	0.685185	0.750332	0.913175	0.36115	0.917094		ING4	259.424	0.349451	0.569557	0.61355	0.539513	0.933727		FAM208B	492.219	0.341065	0.444457	0.767376	0.442858	0.999985
SEPHS2	113.916	0.685012	1.65472	0.413975	0.678892	0.999932		SH3BP5	304.754	0.349302	1.13588	0.307516	0.758451	0.993365		EPS15L1	692.413	0.34102	0.447198	0.76257	0.44572	0.999985
VPS29	495.254	0.684997	0.764595	0.895896	0.370309	0.923199		SLC35A5	181.533	0.349266	0.45467	0.768174	0.442384	0.89101		RUNX2	333.584	0.341006	1.52067	0.224247	0.822565	0.999985
TBC1D5	1428.58	0.684976	0.887593	0.771723	0.440278	0.955627		PHF5A	119.856	0.349263	0.351823	0.992725	0.320844	0.807772		WDR11-AS1	165.771	0.340977	2.9953	0.113837	0.909367	0.999985
TMSB4X	2511.55	0.684936	1.51003	0.453592	0.650123	0.999932		PABPC1	1190.98	0.348896	0.307847	1.13334	0.25707	0.751877		NPRL2	99.1026	0.340828	0.52165	0.653366	0.51352	0.999985
AMZ2	196.491	0.68487	1.3997	0.489298	0.624631	0.999932		SPATA20	120.998	0.348599	0.596861	0.584054	0.559184	0.945054		ZNF74	79.3468	0.340792	1.16865	0.291613	0.770582	0.999985
GPNMB	153.382	0.684313	3.74332	0.182809	0.854948	0.999932		COA3	160.267	0.348165	0.845605	0.411735	0.680534	0.986011		BCL11B	111.351	0.340597	1.42791	0.238528	0.811471	0.999985
SLC37A3	353.405	0.683964	1.37262	0.49829	0.618279	0.999932		PSMB5	341.024	0.347998	0.474514	0.733378	0.463328	0.903447		ISY1	66.2828	0.340454	0.554496	0.613988	0.539223	0.999985
BNIP2	316.382	0.683761	1.13597	0.601919	0.547228	0.993592		ZSCAN21	145.034	0.347874	0.812124	0.42835	0.668396	0.983994		TSR1	146.316	0.340446	0.528802	0.643805	0.519702	0.999985
TTC7A	510.43	0.683487	1.80046	0.379617	0.70423	0.999932		LINC01301	165.092	0.347873	0.863089	0.403056	0.686907	0.987401		PEX2	265.27	0.340255	0.376662	0.903344	0.366343	0.999985
ARFGAP1	207.777	0.683444	0.930571	0.734434	0.462684	0.959283		HESX1	64.2057	0.347873	0.933943	0.372477	0.709537	0.993365		LRP3	76.5828	0.340079	3.05498	0.111319	0.911363	0.999985
RAD21	449.877	0.683382	0.772655	0.88446	0.376448	0.929357		ZNF592	371.088	0.347864	0.55108	0.631241	0.527883	0.927109		PPP1R2	396.801	0.340067	0.492973	0.689828	0.490302	0.999985
COX7B	553.222	0.683138	1.35073	0.505755	0.613029	0.999932		ZNF526	52.7642	0.347863	0.61702	0.56378	0.572904	0.950044		FLII	159.007	0.3399	0.7431	0.457408	0.647378	0.999985
FMC1	222.727	0.682965	1.37002	0.498507	0.618127	0.999932		HSPA4L	213.484	0.347863	0.512788	0.678375	0.497534	0.914413		LINC00667	216.826	0.339867	0.673705	0.504475	0.613928	0.999985
C12orf45	278.633	0.682064	1.49282	0.456896	0.647746	0.999932		DNAJC13	592.976	0.347862	0.450582	0.772027	0.440098	0.890006		SF3B2	474.229	0.339864	0.319548	1.06358	0.287521	0.979062
SRR	128.293	0.682024	1.22276	0.557776	0.576998	0.999932		MCPH1	431.951	0.34786	0.40603	0.856735	0.391591	0.86022		ABCD3	542.513	0.339345	0.500848	0.677541	0.498063	0.999985
KCTD12	181.997	0.681994	2.83789	0.240318	0.810084	0.999932		FAM200B	269.68	0.347532	0.514799	0.675083	0.499623	0.915068		AMT	75.7244	0.339312	0.73151	0.463852	0.642754	0.999985
RPL41	2140.34	0.681649	1.2142	0.561399	0.574525	0.999299		EMC7	261.889	0.347248	0.63526	0.546623	0.584637	0.953199		PHF14	1572.87	0.339302	0.724718	0.468184	0.639653	0.999985
SLC22A5	90.828	0.681533	1.92962	0.353195	0.723942	0.999932		POLR3K	83.2032	0.347055	0.633445	0.547885	0.583771	0.952753		RBM4	734.967	0.33918	0.597451	0.567712	0.57023	0.999985
GGA3	236.986	0.680237	1.19203	0.570655	0.568234	0.995981		FAM96B	367.773	0.346823	0.617053	0.562063	0.574073	0.950044		EMP1	177.708	0.339101	1.88025	0.180349	0.856879	0.999985
D2HGDH	253.308	0.679612	1.15273	0.589569	0.555479	0.993705		MRPL46	120.156	0.346772	0.750897	0.461811	0.644217	0.977165		SEC31A	832.072	0.33874	0.354471	0.955619	0.339265	0.994794
UBE3D	396.181	0.678819	1.14945	0.59056	0.554815	0.993705		AC239798.2	69.673	0.346595	1.95992	0.176842	0.859633	0.993365		SON	2176.03	0.338269	0.568589	0.594927	0.551892	0.999985
MRPL24	183.986	0.678813	1.01046	0.671785	0.50172	0.973336		RUNX1	641.74	0.346579	1.30396	0.265791	0.790401	0.993365		ALDH7A1	578.525	0.338163	0.504029	0.67092	0.502272	0.999985
SLC35B3	98.1195	0.678798	2.40744	0.281958	0.777975	0.999932		PRR7	109.971	0.346557	1.15543	0.299937	0.764226	0.993365		SLC19A3	55.2771	0.338148	1.27722	0.264754	0.791199	0.999985
THAP2	72.9904	0.678476	1.31878	0.514472	0.606922	0.999932		RFX1	247.821	0.346158	0.567591	0.609873	0.541946	0.934349		SLIRP	478.825	0.337971	0.660841	0.511426	0.609053	0.999985
FAT1	187.209	0.67822	2.22388	0.304971	0.760388	0.999932		NFYB	172.385	0.346155	0.478693	0.723125	0.469603	0.905649		SEC23A	539.778	0.337798	0.429823	0.785901	0.431926	0.999985
KIF2A	714.436	0.678042	0.884384	0.766682	0.44327	0.956745		TUBB2B	1140.32	0.346005	1.12848	0.306611	0.759139	0.993365		SSU72	564.593	0.337764	0.407568	0.828729	0.407258	0.999985
FXYD6	399.187	0.677993	2.84886	0.237988	0.811891	0.999932		RAB29	122.051	0.345521	0.946154	0.365185	0.714973	0.993365		SCRN3	331.328	0.337749	0.398196	0.848197	0.396329	0.999985
CYCS	491.863	0.677737	1.83087	0.370173	0.711254	0.999932		RELB	123.832	0.345507	0.716126	0.482467	0.629474	0.971633		C17orf67	64.1398	0.337721	3.16824	0.106596	0.91511	0.999985
CD164	518.423	0.677562	1.85049	0.366153	0.714251	0.999932		DRG2	158.1	0.345502	0.475479	0.726639	0.467447	0.904995		NARS	454.348	0.337114	0.475801	0.70852	0.478622	0.999985
EIF3C	333.231	0.677186	1.38118	0.490294	0.623926	0.999932		NIT2	297.655	0.344944	0.462459	0.74589	0.455734	0.899839		MRM1	74.2372	0.337016	0.766165	0.439874	0.660029	0.999985
STK4	724.122	0.677058	0.989742	0.684075	0.493928	0.971813		RUBCN	520.38	0.344757	0.312846	1.102	0.270461	0.764584		TRMT10B	195.038	0.336996	0.521943	0.645657	0.518501	0.999985
GABPB1	285.258	0.676998	0.755803	0.895733	0.370395	0.923199		ADGRG1	548.5	0.344439	0.855693	0.402527	0.687296	0.987401		SLC47A2	161.188	0.33693	1.19132	0.282821	0.777314	0.999985
ZNF720	288.321	0.676906	0.721714	0.937915	0.348288	0.911067		RBM39	1950.52	0.344223	0.406629	0.846528	0.397258	0.864506		SSR3	488.385	0.336906	0.898322	0.375039	0.707631	0.999985
HTATSF1	154.956	0.676891	0.93678	0.722572	0.469943	0.964705		ADGRA3	383.712	0.344085	1.20039	0.286644	0.774385	0.993365		ATPAF1	348.819	0.336815	0.452692	0.744027	0.45686	0.999985
RRBP1	493.828	0.676867	1.40617	0.481356	0.630263	0.999932		NLRP3	109.669	0.34406	1.10539	0.311258	0.755605	0.993365		NEK8	55.4359	0.336607	0.736718	0.456901	0.647742	0.999985
TIMM17A	275.073	0.676793	0.659239	1.02663	0.304596	0.881273		FAM126A	461.935	0.344046	0.600736	0.572707	0.566843	0.948891		APRT	184.646	0.336391	1.09738	0.30654	0.759194	0.999985
FP236241.1	97.0486	0.676789	2.19699	0.308053	0.758042	0.999932		TET1	358.029	0.344042	0.525477	0.654724	0.512646	0.923241		SMIM11A	207.218	0.336348	0.554146	0.606966	0.543874	0.999985
RPL19	1142.9	0.67665	1.27914	0.528987	0.596815	0.999932		SPG21	293.789	0.344037	0.361213	0.952449	0.340869	0.822465		SH2B3	325.619	0.335534	0.875796	0.383119	0.701632	0.999985
CCDC124	145.271	0.676555	1.20458	0.561651	0.574354	0.999299		COG2	230.972	0.344036	0.353463	0.973332	0.330388	0.814863		MAN2B2	225.986	0.335398	0.478589	0.700804	0.483425	0.999985
SBDS	380.641	0.675367	1.32822	0.508477	0.611119	0.999932		CAPZA1	1193.28	0.343738	0.406474	0.845659	0.397743	0.864575		GLT8D1	214.484	0.335337	0.635216	0.52791	0.597562	0.999985
PAG1	625.591	0.675302	1.42748	0.473073	0.636161	0.999932		MGST2	229.484	0.343681	0.836679	0.410768	0.681243	0.986079		EIF2D	153.291	0.335093	0.515699	0.649784	0.515831	0.999985
MAP3K1	364.665	0.675049	1.89509	0.35621	0.721683	0.999932		AC005972.1	139.32	0.343598	0.606938	0.566118	0.571313	0.950044		SLBP	584.331	0.335	0.994524	0.336844	0.736234	0.999985
RPLP1	1615.71	0.674771	1.46832	0.459555	0.645836	0.999932		MANSC1	155.986	0.343434	0.631745	0.543627	0.586698	0.95481		ETV5	607.913	0.334945	0.981808	0.341151	0.73299	0.999985
AKAP13	1115.95	0.674692	1.61665	0.417339	0.67643	0.999932		BRAP	350.554	0.343336	0.36031	0.95289	0.340646	0.82239		LINC02199	59.8118	0.334747	1.55981	0.214607	0.830074	0.999985
RASSF2	620.322	0.674645	2.18034	0.309422	0.757001	0.999932		RSL24D1	254.75	0.343219	0.525722	0.652853	0.513851	0.923579		DHRS7B	314.746	0.334729	0.287472	1.16439	0.244266	0.949015
ARMC9	398.303	0.674628	1.7061	0.395421	0.692532	0.999932		COX7C	828.57	0.343113	0.848132	0.404551	0.685808	0.98702		ERICH2	31.0756	0.334724	3.07282	0.10893	0.913258	0.999985
MAPKAPK5-AS1	147.453	0.674231	1.06291	0.634329	0.525866	0.983708		UBA7	78.8074	0.343071	1.19127	0.287988	0.773356	0.993365		SPIRE2	230.447	0.334707	1.08721	0.307859	0.75819	0.999985
HADHA	474.21	0.674111	0.728191	0.925735	0.354584	0.914517		CCS	321.417	0.342883	0.477315	0.718359	0.472536	0.906968		RPL7	947.27	0.334568	0.716489	0.466955	0.640532	0.999985
HMGN3	744.871	0.672627	0.838848	0.801846	0.422642	0.94711		PDZD2	1110.86	0.342815	0.995749	0.344279	0.730637	0.993365		PTMS	563.476	0.334547	1.32405	0.252669	0.800524	0.999985
USP4	607.096	0.672411	0.885967	0.758957	0.447878	0.957317		KMT5B	550.678	0.342779	0.405314	0.845711	0.397714	0.864575		KRCC1	372.255	0.334289	0.70277	0.475673	0.634307	0.999985
PNRC1	310.046	0.671959	1.09869	0.611599	0.540803	0.991877		CEP290	506.204	0.342588	0.473748	0.723144	0.469591	0.905649		LINC00571	46.6799	0.334285	2.96012	0.11293	0.910086	0.999985
RPL26	864.007	0.671948	1.56814	0.428499	0.668288	0.999932		DCAF4	92.0534	0.342324	0.572682	0.597756	0.550002	0.939539		DNAJB6	771.079	0.334219	0.477133	0.700474	0.483631	0.999985
MAP3K20	230.404	0.671615	1.20197	0.55876	0.576326	0.999932		PUF60	287.795	0.342164	0.480561	0.712009	0.476459	0.907683		NPIPB15	183.014	0.333805	0.971279	0.343675	0.73109	0.999985
SEMA7A	77.6882	0.67147	2.71889	0.246965	0.804935	0.999932		ST3GAL2	392.041	0.341882	0.625147	0.546882	0.58446	0.95311		PIGP	144.224	0.333605	0.653737	0.510305	0.609838	0.999985
CERS1	110.762	0.67134	2.18249	0.307603	0.758384	0.999932		SAFB2	514.541	0.341577	0.30065	1.13613	0.255903	0.750874		KLHL13	274.671	0.333411	1.05826	0.315056	0.752719	0.999985
FLII	159.007	0.671333	1.37104	0.489651	0.624381	0.999932		TPI1	660.484	0.341472	0.982634	0.347507	0.728211	0.993365		AKAP10	744.709	0.333259	0.518054	0.64329	0.520036	0.999985
DDX49	92.0711	0.671117	1.64889	0.40701	0.684001	0.999932		EIF3D	311.768	0.341466	0.604056	0.565289	0.571877	0.950044		ZNF611	385.106	0.333056	0.478903	0.695455	0.48677	0.999985
TTC27	468.865	0.670479	0.889675	0.753622	0.451076	0.957492		METTL6	315.961	0.341351	0.560206	0.609332	0.542304	0.934465		FBXW8	449.848	0.333023	0.585422	0.568859	0.569452	0.999985
CCDC93	417.894	0.670453	0.90164	0.743593	0.457123	0.958282		SOCS7	289.325	0.341348	0.471172	0.724466	0.46878	0.905024		KCNB1	230.857	0.33279	1.37731	0.241622	0.809073	0.999985
SCUBE3	123.69	0.670258	1.34041	0.50004	0.617047	0.999932		ZNF3	320.473	0.341011	0.651224	0.523647	0.600524	0.959759		ANKRD7	116.629	0.332776	3.11773	0.106737	0.914998	0.999985
CTDSPL2	683.461	0.670244	0.926026	0.723785	0.469198	0.964475		LINC01116	335.176	0.340834	0.631608	0.539629	0.589453	0.956208		SCLY	130.347	0.332702	0.581924	0.571728	0.567507	0.999985
BTBD2	286.473	0.670115	0.967015	0.692973	0.488327	0.971813		ALG6	261.892	0.340719	0.469947	0.725017	0.468442	0.905024		ZNF143	291.245	0.332467	0.461651	0.720169	0.471421	0.999985
MAOA	67.1066	0.670104	2.01058	0.333289	0.738916	0.999932		ARMC10	388.035	0.340593	0.374431	0.90963	0.363018	0.839661		CDC37	572.82	0.332212	0.512342	0.648418	0.516715	0.999985
RPRD1A	710.067	0.669986	0.523443	1.27996	0.200559	0.806114		ADAP2	384.351	0.340317	1.15006	0.295913	0.767296	0.993365		ASTN1	570.957	0.3322	1.293	0.256922	0.797239	0.999985
ZC3H18	382.637	0.669491	0.695827	0.962151	0.335974	0.900864		HACD2	416.171	0.340282	0.520321	0.653985	0.513122	0.923423		AC073896.3	116.091	0.332098	0.666013	0.498636	0.618036	0.999985
HDAC10	102.472	0.669469	1.28699	0.520182	0.602936	0.999932		SLC35B1	308.737	0.340081	0.345891	0.983203	0.325508	0.811336		SERF1A	291.266	0.332065	0.761717	0.435943	0.662878	0.999985
CYC1	309.86	0.669467	1.54902	0.432186	0.665606	0.999932		IRF2	564.604	0.339715	0.653758	0.519634	0.603319	0.96109		VAT1	105.156	0.331513	0.66055	0.501874	0.615756	0.999985
CDK12	791.42	0.669431	0.55459	1.20707	0.227403	0.830431		RAD17	266.52	0.339709	0.530983	0.639775	0.522319	0.925476		IMMT	559.939	0.331441	0.307886	1.07651	0.281701	0.976708
COL5A1	64.6187	0.66815	6.35349	0.105163	0.916247	0.999932		RFC1	625.106	0.339636	0.396266	0.85709	0.391395	0.86022		MT-ND2	500.574	0.33127	3.26688	0.101403	0.919231	0.999985
AKAP8	263.799	0.668034	0.778293	0.858333	0.390709	0.936156		CDIPT	144.743	0.339599	0.303587	1.11862	0.263303	0.758138		MEA1	97.8853	0.331065	0.90549	0.36562	0.714648	0.999985
VSIG10	382.879	0.66802	1.2093	0.552401	0.580674	0.999932		CDC34	259.652	0.339363	0.775066	0.43785	0.661495	0.982815		TMEM209	210.775	0.330946	0.506295	0.653662	0.51333	0.999985
MFSD8	366.18	0.667813	0.606713	1.10071	0.271024	0.859805		YIPF6	340.219	0.339054	0.359042	0.94433	0.345001	0.825902		CKMT1A	84.6994	0.330926	2.2306	0.148357	0.882061	0.999985
ZNF814	504.201	0.667672	1.11254	0.600132	0.548418	0.993705		RBMX2	154.175	0.338854	0.400819	0.845405	0.397885	0.864575		SGK1	1323.85	0.330877	1.465	0.225855	0.821314	0.999985
PSMC1	217.93	0.667632	0.972362	0.686608	0.492329	0.971813		NUTF2	367.216	0.338843	0.535617	0.63262	0.526981	0.927073		BCL2L13	559.252	0.33039	0.582954	0.566752	0.570882	0.999985
LRRC6	162.289	0.666993	6.18896	0.107771	0.914177	0.999932		LUC7L2	438.79	0.338348	0.553068	0.611765	0.540693	0.934101		CYHR1	229.811	0.330315	0.612481	0.539306	0.589676	0.999985
UBAP1	553.834	0.666174	0.840442	0.792647	0.427984	0.949034		GTF3A	227.437	0.338324	0.420824	0.803956	0.421422	0.876583		SNX3	767.521	0.33018	0.974291	0.338893	0.734691	0.999985
FAM71F2	156.663	0.666135	1.62403	0.410173	0.681679	0.999932		TUBB6	95.1062	0.337838	1.16084	0.29103	0.771029	0.993365		MZT2A	363.142	0.330036	0.659485	0.500445	0.616762	0.999985
NBPF15	472.868	0.665829	0.783977	0.849297	0.395716	0.937		MAK	61.2348	0.337826	1.08293	0.311957	0.755073	0.993365		PNKD	333.894	0.329984	0.506647	0.65131	0.514847	0.999985
ADAM17	553.03	0.665295	0.71469	0.930886	0.351913	0.912608		TRAM2	119.549	0.337825	0.938767	0.359861	0.718951	0.993365		SNRPD3	391.844	0.329961	0.405407	0.813901	0.415702	0.999985
ABT1	79.5791	0.664769	1.20209	0.553009	0.580257	0.999932		C2orf72	244.924	0.337819	0.736941	0.458407	0.64666	0.977409		AC114490.3	41.5095	0.329916	2.95927	0.111486	0.911231	0.999985
KMT2B	248.684	0.664741	0.927638	0.716595	0.473624	0.965667		FAM207A	121.629	0.337817	0.785143	0.430262	0.667005	0.983645		THOC2	1003	0.329776	0.284942	1.15734	0.247132	0.952069
CRACR2A	66.4975	0.664162	5.95217	0.111583	0.911154	0.999932		ABCC1	398.21	0.337814	0.661278	0.51085	0.609456	0.963237		PUS1	154.698	0.329548	0.553825	0.595041	0.551816	0.999985
CSNK1A1	988.824	0.663891	0.545673	1.21665	0.223739	0.827599		ZBTB5	177.469	0.337814	0.673733	0.501405	0.616086	0.967065		SPSB1	228.971	0.328819	1.06076	0.309984	0.756573	0.999985
RPS6KC1	857.371	0.663529	0.93541	0.709346	0.47811	0.968419		KMT2C	1819.79	0.337808	0.414795	0.814399	0.415417	0.873968		MORN2	109.517	0.328766	1.15848	0.283791	0.77657	0.999985
PHYH	107.732	0.663464	0.989437	0.670546	0.502509	0.973612		ZNF582	51.4744	0.337808	0.560631	0.60255	0.546808	0.937682		NDUFA12	453.702	0.328095	0.682278	0.480881	0.630601	0.999985
TVP23C	118.537	0.663285	1.06154	0.624832	0.532081	0.986376		ZNF622	115.836	0.337806	0.455177	0.742143	0.458001	0.900302		UBE2V2	595.447	0.328052	0.50632	0.647915	0.51704	0.999985
SCAF8	903.707	0.662587	1.33643	0.49579	0.620042	0.999932		STX6	547.921	0.337806	0.381542	0.885371	0.375957	0.84979		AC007541.1	52.7116	0.327908	1.22827	0.266968	0.789494	0.999985
NEK4	350.343	0.662454	1.26827	0.52233	0.60144	0.999932		ZNF557	223.114	0.337804	0.340855	0.991048	0.321662	0.80815		ZNF714	415.204	0.327799	0.686941	0.477187	0.633229	0.999985
AL512306.3	53.703	0.662294	6.39804	0.103515	0.917554	0.999932		HSPA8	848.438	0.337596	0.557308	0.605762	0.544673	0.93591		STRN4	221.273	0.327195	0.453845	0.72094	0.470947	0.999985
TBCCD1	116.193	0.66224	0.962226	0.688237	0.491303	0.971813		PLXND1	239.09	0.336854	1.31913	0.25536	0.798445	0.993365		URI1	934.79	0.327161	0.350158	0.934324	0.350137	0.999985
HKR1	754.966	0.662197	0.94364	0.701747	0.482837	0.970946		TSPAN14	424.508	0.336818	0.760433	0.442929	0.657817	0.98191		GSK3B	1204.06	0.327052	0.474238	0.689637	0.490423	0.999985
NASP	1293.32	0.662006	0.824385	0.80303	0.421957	0.94711		AHSA1	289.582	0.336689	0.320553	1.05034	0.293563	0.785485		TM9SF2	512.796	0.327005	0.477768	0.684443	0.493695	0.999985
ZNF526	52.7642	0.661948	1.26338	0.52395	0.600314	0.999932		SDHA	350.435	0.336481	0.415028	0.810744	0.417513	0.87453		RGS7BP	133.08	0.326855	1.74014	0.187832	0.851008	0.999985
NRIP1	322.37	0.661819	1.63836	0.403952	0.686248	0.999932		ELF2	1039.45	0.336375	0.635742	0.529106	0.596732	0.958975		AP001157.1	258.435	0.326808	0.614157	0.532125	0.59464	0.999985
FAM98B	168.431	0.661711	1.22965	0.538129	0.590488	0.999932		NFKBIB	111.27	0.336363	0.396337	0.848679	0.39606	0.864137		2022-09-09	510.309	0.326173	0.818829	0.398341	0.690379	0.999985
ARRDC3	421.535	0.661684	1.31452	0.503367	0.614706	0.999932		MRPL9	108.245	0.336229	0.579161	0.580545	0.561547	0.94605		TRMT1L	202.194	0.326125	0.61238	0.532553	0.594343	0.999985
CBR4	740.831	0.661527	0.672915	0.983076	0.32557	0.893144		POLRMT	91.518	0.336228	0.561763	0.598524	0.54949	0.938915		DXO	84.7503	0.3261	0.669725	0.486916	0.626318	0.999985
RPS14	1252.36	0.661278	1.4837	0.445696	0.655817	0.999932		EIF2A	179.62	0.336147	0.471773	0.712518	0.476144	0.907683		PABPC4	451.679	0.325839	0.581177	0.560654	0.575033	0.999985
ST5	390.351	0.661143	1.44436	0.457742	0.647138	0.999932		STK11IP	151.187	0.336057	0.47192	0.712107	0.476398	0.907683		CDC16	372.236	0.325792	0.608473	0.535425	0.592356	0.999985
MPG	97.4905	0.660879	1.49616	0.441716	0.658695	0.999932		ERRFI1	152.102	0.335604	0.929764	0.360956	0.718133	0.993365		UTP14A	62.973	0.325387	0.729559	0.446005	0.655593	0.999985
TLR4	60.1103	0.660588	3.56876	0.185103	0.853148	0.999932		XRCC1	117.324	0.335589	0.67397	0.497928	0.618534	0.9671		DNM2	805.442	0.325091	0.691188	0.470337	0.638115	0.999985
SMN2	442.963	0.660228	1.22717	0.538008	0.590572	0.999932		PQLC3	169.615	0.335585	0.558764	0.600585	0.548117	0.938314		SNAPC5	112.72	0.32505	0.601025	0.540825	0.588628	0.999985
CHMP2A	328.147	0.660226	1.81318	0.364127	0.715763	0.999932		ZNF521	492.159	0.335263	0.995443	0.336798	0.736269	0.993365		AP002433.1	57.2555	0.324842	3.02581	0.107357	0.914506	0.999985
GAA	271.329	0.660037	1.39609	0.472774	0.636374	0.999932		TXN	455.54	0.334885	0.752047	0.445298	0.656105	0.981407		CLBA1	66.0628	0.324731	0.736212	0.441083	0.659153	0.999985
PGP	576.76	0.659764	1.45008	0.454985	0.64912	0.999932		WRAP73	144.265	0.334438	0.366164	0.913356	0.361056	0.838426		PDE6D	271.925	0.324721	0.583266	0.556728	0.577713	0.999985
AC009501.1	98.9991	0.659645	2.26898	0.290723	0.771263	0.999932		ATP6V1G1	439.816	0.334363	0.549725	0.608237	0.54303	0.934765		BCS1L	84.7599	0.324719	0.550179	0.590206	0.555052	0.999985
DXO	84.7503	0.658196	1.22677	0.536527	0.591595	0.999932		AAGAB	319.646	0.334318	0.34511	0.96873	0.33268	0.817446		RWDD1	377.908	0.324699	0.30377	1.0689	0.285117	0.97902
NIT2	297.655	0.658169	0.952665	0.690872	0.489646	0.971813		IL6R	260.768	0.33409	1.16622	0.286472	0.774516	0.993365		PSMA5	407.035	0.32467	0.418258	0.776243	0.437605	0.999985
CXCR4	95.0068	0.656787	2.68229	0.244861	0.806564	0.999932		ERAP1	149.778	0.334067	0.809097	0.412888	0.679688	0.986011		WDR89	224.325	0.324463	0.628127	0.516557	0.605466	0.999985
B4GALT3	78.2	0.655329	1.43529	0.456584	0.64797	0.999932		ZNF561	184.23	0.334054	0.409754	0.815255	0.414926	0.873968		BOLA2B	170.992	0.324368	1.19073	0.272412	0.785306	0.999985
ZNF74	79.3468	0.65529	2.1798	0.30062	0.763704	0.999932		SRD5A3	180.864	0.333756	0.789562	0.42271	0.672507	0.984398		AC104964.4	56.3605	0.324154	3.18747	0.101696	0.918998	0.999985
DDX3X	737.404	0.654884	0.689829	0.949343	0.342446	0.906568		AGK	456.854	0.333743	0.343347	0.972028	0.331037	0.815748		PRDM11	164.136	0.324138	2.95194	0.109805	0.912564	0.999985
SPICE1	254.183	0.654871	1.57181	0.416634	0.676946	0.999932		MITD1	272.366	0.333456	0.383922	0.868552	0.385092	0.855685		ZNF641	174.83	0.323835	0.579271	0.559038	0.576136	0.999985
RBM4	734.967	0.654424	1.10667	0.591344	0.55429	0.993705		GABPB1	285.258	0.333455	0.367821	0.906568	0.364635	0.841357		RELA	131.267	0.323745	0.573904	0.564109	0.57268	0.999985
DHX58	52.2077	0.654299	2.01857	0.324139	0.745833	0.999932		CLIC4	693.438	0.333272	0.812827	0.410016	0.681794	0.986079		BBC3	55.8225	0.32357	0.830995	0.389377	0.696997	0.999985
MAP2K2	489.576	0.653937	0.75059	0.87123	0.383628	0.933632		ITPR2	984.026	0.333186	0.732792	0.45468	0.649339	0.978775		NOL4	508.023	0.323471	1.52518	0.212087	0.832039	0.999985
AKR7A2	122.48	0.653705	1.54097	0.424216	0.671408	0.999932		SGPP1	412.824	0.33295	0.679334	0.490112	0.624055	0.968308		KCTD3	564.671	0.323389	0.382369	0.845751	0.397692	0.999985
SNRPB2	365.54	0.653401	1.36084	0.480146	0.631124	0.999932		TMEM251	111.479	0.332943	0.544633	0.611317	0.54099	0.934205		INO80E	78.5694	0.323325	0.741864	0.435828	0.662961	0.999985
KLF2	72.596	0.653262	1.93736	0.337192	0.735972	0.999932		TTC13	340.166	0.332943	0.491458	0.677459	0.498115	0.914413		STAU1	670.239	0.323304	0.259123	1.24768	0.212147	0.934834
TRANK1	302.877	0.652958	1.69021	0.386317	0.699262	0.999932		PRDX3	211.286	0.332409	0.521312	0.637639	0.523709	0.925476		NLRC3	78.1923	0.323183	2.97034	0.108803	0.913358	0.999985
MRPL23	148.804	0.65257	1.63406	0.399356	0.689631	0.999932		TMEM18	118.659	0.332407	0.454387	0.731549	0.464444	0.903476		VCPKMT	159.704	0.322879	0.52456	0.615523	0.53821	0.999985
BAG2	53.3282	0.652377	1.19945	0.543894	0.586514	0.999932		ALDH5A1	147.08	0.332117	1.01808	0.326219	0.744259	0.993365		MCMBP	328.198	0.322789	0.499254	0.646542	0.517928	0.999985
NDUFS6	396.305	0.652365	1.45202	0.449281	0.653229	0.999932		SETBP1	661.203	0.332108	0.757952	0.438165	0.661267	0.982815		RAB3D	67.6634	0.322554	2.91944	0.110485	0.912025	0.999985
NRDC	877.738	0.652344	0.752256	0.867183	0.385842	0.934644		DXO	84.7503	0.332096	0.593419	0.559632	0.57573	0.950044		DUSP14	90.681	0.322522	0.821911	0.392405	0.694759	0.999985
RPL10A	862.99	0.652292	1.67695	0.388977	0.697293	0.999932		CNDP2	321.185	0.332031	0.799747	0.41517	0.678017	0.985942		EFCAB7	94.9586	0.322514	0.984781	0.327498	0.743291	0.999985
RMND1	285.529	0.652288	0.781941	0.834191	0.404173	0.943218		UBE2L3	534.991	0.331691	0.32095	1.03347	0.301386	0.792677		SCO1	278.184	0.322494	0.473958	0.680427	0.496234	0.999985
RBM41	410.885	0.652267	0.747747	0.87231	0.383039	0.933265		FLII	159.007	0.331434	0.665223	0.49823	0.618322	0.967097		FHL2	76.7393	0.322313	1.03629	0.311026	0.755781	0.999985
ING3	241.393	0.652126	1.32662	0.491569	0.623024	0.999932		RNF126	206.058	0.331168	0.453447	0.730335	0.465186	0.904324		HSF2	179.142	0.32214	0.63107	0.510466	0.609725	0.999985
MRPL54	149.021	0.65202	1.64251	0.396966	0.691393	0.999932		UQCRH	613.083	0.331036	0.631059	0.524573	0.59988	0.959592		DNAJB5	80.2906	0.322003	0.95984	0.335476	0.737266	0.999985
AC007014.1	57.6311	0.651823	2.08234	0.313025	0.754262	0.999932		SH3D19	858.625	0.330913	0.935415	0.353761	0.723518	0.993365		BRF1	501.645	0.321563	0.54094	0.594452	0.55221	0.999985
TRADD	58.6211	0.651616	2.0577	0.316671	0.751493	0.999932		PARP12	118.772	0.330904	0.928096	0.356541	0.721436	0.993365		HADHA	474.21	0.321334	0.39316	0.81731	0.413751	0.999985
BAHD1	78.2413	0.651614	1.73904	0.374697	0.707886	0.999932		CEBPB	364.814	0.330761	1.01668	0.325333	0.744929	0.993365		DPY30	343.25	0.321259	0.251416	1.2778	0.20132	0.932001
C6orf226	107.994	0.651538	1.41956	0.458973	0.646253	0.999932		HLA-DRA	487.515	0.330745	1.34216	0.246428	0.805351	0.993365		TMEM67	286.172	0.320974	1.42586	0.225109	0.821895	0.999985
SSR4	380.759	0.651498	2.046	0.318426	0.750162	0.999932		HCFC2	332.378	0.330073	0.481413	0.685633	0.492945	0.913226		CNOT7	403.956	0.320537	0.507171	0.63201	0.52738	0.999985
GTF3A	227.437	0.651433	0.867863	0.750618	0.452883	0.957492		EEF2K	312.365	0.329764	0.702906	0.469144	0.638967	0.975653		ZFYVE27	243.317	0.320475	0.427251	0.750085	0.453204	0.999985
EMC9	83.9326	0.651366	1.61237	0.40398	0.686228	0.999932		SPPL2B	335.065	0.329762	0.605304	0.544788	0.585899	0.954151		CCND3	587.606	0.320324	0.844461	0.379323	0.704448	0.999985
KHSRP	281.905	0.651001	1.14502	0.568549	0.569663	0.996728		AKT2	561.271	0.329756	0.431971	0.763374	0.445241	0.893402		RNF214	342.387	0.320285	0.424566	0.754383	0.450619	0.999985
MFSD13A	114.306	0.65088	1.66608	0.390665	0.696045	0.999932		POGK	240.331	0.329485	0.516962	0.637348	0.523898	0.925476		ZNF317	195.565	0.319799	0.440596	0.725834	0.46794	0.999985
OSGEP	326.879	0.650814	0.97061	0.670521	0.502526	0.973612		RMDN3	234.579	0.329246	0.482421	0.682486	0.494932	0.913501		LAMTOR1	257.516	0.319501	0.897577	0.355959	0.721871	0.999985
MT1M	246.423	0.650529	4.24007	0.153424	0.878064	0.999932		UQCRC1	273.877	0.329131	0.475131	0.692716	0.488487	0.913142		LMO7	179.803	0.319481	0.653794	0.488657	0.625084	0.999985
NUMB	662.003	0.650053	1.10612	0.58769	0.55674	0.993705		MTERF3	175.643	0.329035	0.404341	0.813757	0.415784	0.874059		PELI2	296.141	0.319469	2.91377	0.109641	0.912694	0.999985
MFSD10	293.941	0.649816	1.71853	0.378122	0.70534	0.999932		OGFOD1	263.518	0.329035	0.401379	0.819763	0.412351	0.873788		NSUN4	224.836	0.319373	0.455477	0.701182	0.483189	0.999985
RNF112	124.754	0.649754	2.87532	0.225976	0.82122	0.999932		CALR	338.252	0.328816	0.703329	0.467514	0.640132	0.975793		ABI1	752.037	0.319206	0.721114	0.442657	0.658014	0.999985
JAM2	282.54	0.649259	1.7594	0.369022	0.712111	0.999932		TRIM11	85.9804	0.328179	0.511745	0.641294	0.521332	0.925476		ARHGEF33	70.2487	0.319199	2.98392	0.106973	0.91481	0.999985
BET1	79.5509	0.649043	1.31944	0.491908	0.622784	0.999932		C2orf68	847.047	0.328092	0.413738	0.792995	0.427781	0.880935		GEMIN8	144.474	0.319142	0.748309	0.426484	0.669755	0.999985
IFNGR1	467.715	0.647941	2.19432	0.295281	0.767779	0.999932		CEP192	687.491	0.327685	0.474112	0.691154	0.489469	0.913171		SBF2	1304.42	0.319116	0.370321	0.861726	0.388838	0.999985
NARS	454.348	0.647697	0.877979	0.737713	0.460689	0.958628		WASHC1	356.502	0.327594	0.533933	0.613549	0.539514	0.933727		ARSJ	104.251	0.318736	1.7874	0.178324	0.858469	0.999985
CCNG1	137.784	0.647681	0.955248	0.678024	0.497757	0.972018		HSPA4	456.518	0.327502	0.273278	1.19842	0.230753	0.725262		PTDSS2	236.16	0.318647	0.446036	0.714396	0.474982	0.999985
MNAT1	689.858	0.647613	1.20906	0.535634	0.592212	0.999932		TAF10	76.2508	0.327364	0.624608	0.524111	0.600202	0.959592		PCBP2	676.659	0.318328	0.37373	0.851761	0.394347	0.999985
CHST12	359.399	0.647589	1.21726	0.532007	0.594721	0.999932		ZNF7	343.651	0.327277	0.446188	0.733495	0.463256	0.903447		SACM1L	459.258	0.318238	0.386271	0.823873	0.410012	0.999985
IQCE	291.173	0.647315	1.79865	0.35989	0.71893	0.999932		COPS4	328.384	0.327199	0.3707	0.882651	0.377425	0.84979		ZNF134	81.8708	0.318132	0.773109	0.411497	0.680708	0.999985
ARL17A	403.23	0.647002	1.41135	0.458427	0.646646	0.999932		CUTC	160.805	0.327143	0.748914	0.436822	0.66224	0.982815		DDX41	124.062	0.318029	0.688776	0.46173	0.644275	0.999985
CCAR1	659.05	0.646847	0.915617	0.70646	0.479902	0.969468		C20orf27	113.846	0.327055	0.791268	0.41333	0.679365	0.986011		MFGE8	229.711	0.317947	1.23075	0.258335	0.796148	0.999985
SLC35D1	279.433	0.646813	0.997402	0.648498	0.516663	0.979133		AP2A1	312.632	0.326579	0.417429	0.782359	0.434004	0.884799		CHST2	57.4427	0.317941	1.63593	0.194348	0.845903	0.999985
FAS	58.8539	0.646386	2.42788	0.266235	0.790058	0.999932		FNDC4	108.636	0.32656	1.24198	0.262934	0.792601	0.993365		MAP3K20	230.404	0.317897	0.647388	0.491046	0.623394	0.999985
VLDLR-AS1	283.909	0.646047	2.73938	0.235837	0.813559	0.999932		SPATA13	269.409	0.326401	1.21756	0.268079	0.788639	0.993365		ZNF518B	82.2946	0.317723	0.806509	0.393948	0.693619	0.999985
GPR89B	359.956	0.645624	0.930248	0.694035	0.487661	0.971813		SH3TC1	264.823	0.325881	1.39506	0.233596	0.815299	0.993365		ACIN1	580.929	0.317712	0.48106	0.660442	0.50897	0.999985
FAM219B	163.684	0.645158	1.23816	0.521064	0.602322	0.999932		CELSR3	75.0116	0.325862	1.15505	0.282118	0.777853	0.993365		KXD1	133.778	0.317677	0.695358	0.456854	0.647776	0.999985
TPM3	567.98	0.645124	0.966962	0.667166	0.504666	0.97425		GIN1	122.505	0.325847	0.796688	0.409002	0.682538	0.986079		AC073592.1	57.267	0.317562	1.41444	0.224514	0.822357	0.999985
PSMA5	407.035	0.644515	0.772605	0.834209	0.404163	0.943218		WIZ	75.4007	0.325841	0.692521	0.470515	0.637987	0.975131		GLYR1	497.557	0.317526	0.301391	1.05353	0.292096	0.982387
PTRHD1	72.6066	0.644454	2.12157	0.303763	0.761308	0.999932		DIABLO	102.461	0.325836	0.549423	0.593051	0.553147	0.941405		TSPAN17	79.8533	0.317507	0.868479	0.365589	0.714671	0.999985
ARHGAP18	440.241	0.644301	2.08373	0.309205	0.757165	0.999932		TRMT11	378.756	0.325834	0.413203	0.788555	0.430372	0.883132		AC009948.1	153.465	0.31724	0.526353	0.602713	0.5467	0.999985
SIAH2	194.703	0.643117	1.18283	0.543712	0.586639	0.999932		WDYHV1	221.18	0.325831	0.324233	1.00493	0.314931	0.801758		NFYC	380.597	0.317171	0.34813	0.911071	0.362258	0.999985
YIPF3	219.082	0.642818	1.24	0.518404	0.604177	0.999932		EXOC1	583.168	0.32518	0.538948	0.603361	0.546268	0.937397		ANXA5	617.69	0.316904	1.03264	0.306886	0.75893	0.999985
ALYREF	53.258	0.642583	1.54608	0.415621	0.677687	0.999932		EAF1	96.3863	0.325069	0.77379	0.420099	0.674413	0.985189		LPIN3	39.1117	0.316777	1.18559	0.26719	0.789323	0.999985
WASHC1	356.502	0.642516	1.10018	0.584007	0.559215	0.994321		AVL9	810.038	0.325018	0.257373	1.26283	0.206649	0.699873		MAEA	276.285	0.316595	0.468677	0.675508	0.499353	0.999985
SPSB1	228.971	0.642429	1.96227	0.32739	0.743373	0.999932		AMZ2	196.491	0.324991	0.678629	0.478893	0.632014	0.973718		HEXDC	220.024	0.316459	0.505866	0.625579	0.531591	0.999985
A2M	543.371	0.642059	2.21328	0.290094	0.771744	0.999932		MYBBP1A	145.842	0.324776	0.428226	0.758422	0.448198	0.895326		VIRMA	434.233	0.316404	0.356767	0.886863	0.375153	0.999985
CINP	236.819	0.641424	1.4122	0.454202	0.649684	0.999932		GRIK1	356.873	0.324203	1.03638	0.312822	0.754416	0.993365		EIF4G1	277.692	0.316285	1.0665	0.296562	0.766801	0.999985
DDX41	124.062	0.641193	1.26643	0.506301	0.612645	0.999932		CDC5L	435.888	0.323898	0.353246	0.916919	0.359185	0.838426		RIN2	748.589	0.315555	0.83839	0.376383	0.706632	0.999985
MRPS23	236.325	0.64103	0.708043	0.905355	0.365278	0.921304		TNKS	1257.43	0.323313	0.336271	0.961465	0.336319	0.82015		MED24	270.276	0.315551	0.393753	0.801394	0.422904	0.999985
ZNF592	371.088	0.640899	1.12654	0.568907	0.569419	0.996728		ZNF429	443.333	0.323165	0.572102	0.564874	0.57216	0.950044		TACC1	806.627	0.315368	0.969346	0.325341	0.744923	0.999985
ZNHIT1	331.178	0.640406	1.44516	0.44314	0.657665	0.999932		DDX41	124.062	0.323165	0.613576	0.526691	0.598408	0.959096		MXRA8	53.8991	0.31531	1.04811	0.300837	0.763539	0.999985
ZNF462	660.703	0.639979	1.08688	0.58882	0.555982	0.993705		PSMB4	305.413	0.323096	0.57029	0.566546	0.571023	0.950044		SNPH	63.3445	0.315089	1.27132	0.247844	0.804255	0.999985
TOR1AIP2	617.56	0.639658	0.757315	0.844639	0.398312	0.940427		EIF3K	540.373	0.322892	0.469034	0.688419	0.491189	0.913226		NBPF15	472.868	0.314967	0.416812	0.755659	0.449854	0.999985
TNRC18	1037.25	0.639628	0.933583	0.685133	0.49326	0.971813		UQCC1	678.614	0.322855	0.374345	0.862454	0.388438	0.857822		ITM2A	68.8176	0.314936	1.57547	0.199899	0.841559	0.999985
CARD19	259.427	0.63957	1.18395	0.540199	0.58906	0.999932		FAM3A	216.061	0.322813	0.434468	0.743008	0.457477	0.900302		WASHC1	356.502	0.314922	0.595946	0.52844	0.597194	0.999985
AKAP10	744.709	0.639385	0.964294	0.66306	0.507292	0.97542		Z82217.1	147.929	0.322014	1.06004	0.303775	0.7613	0.993365		FIGN	676.592	0.314814	0.632428	0.497787	0.618634	0.999985
TARS2	173.713	0.639222	0.936809	0.682339	0.495024	0.971813		TRIM46	59.0985	0.321999	0.968117	0.332603	0.739434	0.993365		NRCAM	1162.95	0.31474	1.28423	0.245081	0.806393	0.999985
UBE2W	244.527	0.638439	0.917685	0.695706	0.486613	0.971692		PRKRA	252.594	0.321755	0.3508	0.917204	0.359036	0.838425		DHX40	255.466	0.314524	0.586681	0.536107	0.591885	0.999985
EXOSC6	325.268	0.638337	0.877822	0.727183	0.467114	0.96349		DEF8	212.062	0.321724	0.472498	0.680901	0.495934	0.913896		NT5C	343.172	0.314295	0.716415	0.438705	0.660876	0.999985
COPS4	328.384	0.638265	0.762821	0.836716	0.402752	0.943218		C1orf61	1546.38	0.321381	1.06861	0.300747	0.763608	0.993365		MCOLN1	215.352	0.314219	0.559739	0.561367	0.574548	0.999985
ING4	259.424	0.637834	1.17177	0.544336	0.58621	0.999932		SPATA7	399.224	0.321322	0.528939	0.607484	0.543529	0.935322		ZNF526	52.7642	0.314085	0.673789	0.466147	0.64111	0.999985
THRAP3	1098.38	0.636626	0.614074	1.03673	0.299864	0.879426		COG5	1031.52	0.320896	0.483203	0.664102	0.506625	0.919318		FIBP	265.931	0.313973	0.680789	0.461189	0.644663	0.999985
RHOT1	724.888	0.636619	0.77364	0.822889	0.410571	0.945199		CLU	2084.01	0.320515	0.963713	0.332584	0.739449	0.993365		CLPX	351.398	0.313751	0.304377	1.0308	0.302637	0.985513
ROR1	322.944	0.636526	2.4365	0.261246	0.793903	0.999932		TMEM87A	519.884	0.320457	0.691189	0.463632	0.642911	0.977165		SRI	621.984	0.313608	0.872949	0.359251	0.719407	0.999985
ITGAV	629.523	0.636392	2.03605	0.312562	0.754614	0.999932		LINC01094	262.438	0.320417	1.2384	0.258734	0.795841	0.993365		SOX9	262.814	0.313527	1.3336	0.235099	0.814132	0.999985
LPIN3	39.1117	0.635744	2.21286	0.287295	0.773887	0.999932		DHX8	301.002	0.319882	0.321911	0.993696	0.320371	0.80747		ACLY	345.25	0.313474	0.522793	0.599613	0.548764	0.999985
ATP6AP2	456.369	0.635596	1.35904	0.467682	0.640012	0.999932		PSMA5	407.035	0.319845	0.375046	0.852814	0.393763	0.862598		ROMO1	246.157	0.313443	1.19874	0.261477	0.793725	0.999985
SGCB	283.113	0.635448	1.11722	0.568777	0.569508	0.996728		SLC35E1	165.925	0.319752	0.585473	0.546143	0.584968	0.953413		NIT2	297.655	0.313225	0.515717	0.607358	0.543613	0.999985
TMSB10	1433.48	0.634806	2.16853	0.292735	0.769725	0.999932		LPIN3	39.1117	0.318967	1.07876	0.29568	0.767474	1		GTF3A	227.437	0.313109	0.47107	0.664676	0.506258	0.999985
RAB7A	1052.34	0.63469	0.70094	0.905484	0.365209	0.921304		RAD50	65.925	0.31896	0.841765	0.378918	0.704748	0.993365		DAZAP2	325.103	0.312949	0.800521	0.390932	0.695847	0.999985
CCS	321.417	0.634389	0.981936	0.64606	0.518241	0.979571		AC005363.2	69.9209	0.318956	0.792646	0.402394	0.687394	0.987401		POLG2	253.276	0.312796	0.417416	0.749363	0.453638	0.999985
TCEA2	341.333	0.634168	1.62201	0.390976	0.695815	0.999932		NEK4	350.343	0.318954	0.627132	0.508592	0.611039	0.963826		ITPK1-AS1	57.5531	0.312732	0.717808	0.435676	0.663072	0.999985
RPP38	72.7665	0.633404	1.2756	0.496555	0.619503	0.999932		SPHK2	102.032	0.318952	0.614726	0.518853	0.603864	0.96151		DUOX1	108.469	0.31272	2.99737	0.104331	0.916906	0.999985
CDC5L	435.888	0.63325	0.726198	0.872007	0.383204	0.933265		AC018809.2	48.3462	0.318951	0.654028	0.487672	0.625782	0.969464		POM121C	855.823	0.31227	0.336384	0.928313	0.353245	0.999985
ERVK3-1	93.2263	0.632888	1.20721	0.524255	0.600101	0.999932		ZNF835	44.2222	0.31895	0.621744	0.512993	0.607956	1		EIF4B	422.469	0.312163	0.47541	0.656619	0.511426	0.999985
ARHGEF10L	337.803	0.632852	1.46816	0.431051	0.666431	0.999932		PARG	499.906	0.31895	0.505179	0.63136	0.527805	0.927109		PLEKHA8	272.385	0.311881	0.706008	0.441754	0.658667	0.999985
AC007336.1	103.923	0.632712	3.03266	0.208633	0.834735	0.999932		CTDSPL2	683.461	0.318949	0.451373	0.70662	0.479803	0.908336		ACOX2	43.4695	0.311768	2.95679	0.105441	0.916026	0.999985
JKAMP	144.583	0.632675	1.32856	0.476211	0.633924	0.999932		HELQ	305.711	0.318948	0.456466	0.698734	0.484718	0.910867		ATP2B1-AS1	123.295	0.311705	0.871906	0.357498	0.720719	0.999985
BRF1	501.645	0.632636	1.0012	0.631879	0.527466	0.983708		SUGP1	259.615	0.318947	0.398202	0.800966	0.423151	0.878017		ORMDL1	719.61	0.311682	0.572233	0.544678	0.585975	0.999985
ZNF234	164.06	0.632522	0.934612	0.676775	0.498549	0.972018		CBWD6	268.086	0.318631	0.428657	0.743325	0.457285	0.900302		PTP4A2	771.648	0.31147	0.738993	0.421478	0.673406	0.999985
ATG10	650.576	0.632513	0.995748	0.635214	0.525289	0.983708		IFI27	77.6915	0.318242	1.68066	0.189355	0.849815	0.993365		CHMP7	203.684	0.311258	0.573618	0.542624	0.587389	0.999985
SPATA13	269.409	0.631438	2.50995	0.251574	0.80137	0.999932		GYG1	136.905	0.318085	0.766118	0.415191	0.678002	0.985942		ATP6V0A2	396.953	0.311156	0.387656	0.80266	0.422171	0.999985
LAMTOR4	408.719	0.631327	1.34763	0.468473	0.639447	0.999932		UBL5	675.763	0.317923	0.93719	0.33923	0.734436	0.993365		ANXA4	419.782	0.311123	0.931625	0.333957	0.738412	0.999985
DNAJB6	771.079	0.631038	0.880735	0.71649	0.473689	0.965667		CUEDC1	533.855	0.317674	0.739029	0.429853	0.667302	0.983723		COPS4	328.384	0.311065	0.411872	0.755247	0.450101	0.999985
TPGS2	323.247	0.630456	0.589908	1.06874	0.285188	0.867949		ARRDC1	89.2609	0.31766	0.474496	0.669468	0.503197	0.917674		CCDC97	57.228	0.310864	0.638332	0.486995	0.626262	0.999985
CTDNEP1	94.8794	0.630172	0.991912	0.635311	0.525226	0.983708		COPG1	201.871	0.317547	0.326007	0.974048	0.330033	0.814524		MAPKAPK5-AS1	147.453	0.310428	0.575052	0.539825	0.589318	0.999985
SYPL1	267.472	0.629887	1.31964	0.477317	0.633136	0.999932		ANKLE2	389.148	0.317145	0.316075	1.00338	0.315676	0.803005		ZNRD1	106.515	0.310426	0.579322	0.535844	0.592067	0.999985
SLC35F5	634.085	0.629644	0.63585	0.99024	0.322057	0.893098		VPS29	495.254	0.316947	0.371139	0.853985	0.393113	0.862205		WDR35	241.094	0.310368	0.670308	0.463023	0.643348	0.999985
SPDYE16	726.473	0.629114	1.38069	0.455653	0.64864	0.999932		DEF6	156.087	0.316531	1.2942	0.244576	0.806785	0.993365		WDR12	284.248	0.310308	0.509823	0.608658	0.542751	0.999985
ACAD9	314.804	0.628104	0.737258	0.851946	0.394244	0.936938		SGTB	190.028	0.3165	0.564265	0.560906	0.574862	0.950044		ZNF502	109.13	0.310052	0.808566	0.38346	0.701379	0.999985
LRRC47	155.398	0.628071	0.648063	0.96915	0.33247	0.899536		SF3B1	885.981	0.316391	0.371705	0.851189	0.394665	0.863517		C19orf24	121.942	0.309861	0.937294	0.330591	0.740953	0.999985
TUBGCP3	569.127	0.627897	0.840614	0.74695	0.455094	0.958096		FBLN1	55.8884	0.315803	1.17481	0.268812	0.788075	0.993365		SS18	776.212	0.309691	0.373584	0.828973	0.40712	0.999985
SDHA	350.435	0.627096	0.855386	0.733115	0.463488	0.960031		SDCCAG8	1429.64	0.315441	0.44237	0.713071	0.475802	0.907683		ZC3H18	382.637	0.309409	0.371428	0.833026	0.40483	0.999985
WRAP73	144.265	0.627067	0.750958	0.835022	0.403705	0.943218		RBM4	734.967	0.315244	0.537828	0.586143	0.55778	0.94441		NFE2L3	212.484	0.309395	2.97429	0.104023	0.917151	0.999985
ZNF883	360.771	0.626826	1.72607	0.363152	0.716492	0.999932		DYNC1LI1	398.11	0.315238	0.401466	0.785217	0.432326	0.884153		CDC5L	435.888	0.309352	0.391171	0.790835	0.42904	0.999985
SLC25A17	267.98	0.626491	0.958289	0.65376	0.513267	0.977146		RPL31	790.684	0.315117	0.636637	0.494971	0.62062	0.967677		NAP1L4	850.312	0.309	0.381409	0.810154	0.417852	0.999985
TMEM156	224.173	0.626472	2.589	0.241975	0.8088	0.999932		EZR	220.718	0.315046	1.04476	0.301548	0.762997	0.993365		MPC2	332.426	0.30874	0.88961	0.347051	0.728553	0.999985
SNX27	1007.6	0.626351	0.494642	1.26627	0.205416	0.80988		GPX4	653.137	0.314988	0.784627	0.40145	0.688089	0.987401		CWC25	306.823	0.308631	0.348518	0.885553	0.375858	0.999985
NSD1	1380.37	0.626152	0.845114	0.740909	0.458749	0.958531		HINT1	798.31	0.314646	0.726046	0.43337	0.664746	0.982933		SYCE2	33.7014	0.30849	1.07794	0.286185	0.774737	0.999985
TANK	529.109	0.626035	1.2106	0.517126	0.605068	0.999932		ZNF74	79.3468	0.314498	1.06235	0.296038	0.767201	0.993365		DAD1	449.034	0.308159	0.759042	0.405984	0.684754	0.999985
CTSH	155.01	0.625778	2.31378	0.270457	0.786809	0.999932		CDR2L	144.961	0.314496	1.00332	0.313455	0.753935	0.993365		ZBED5-AS1	151.613	0.307915	0.774709	0.397459	0.691029	0.999985
NUDT9	272.98	0.625681	0.74534	0.839457	0.401213	0.942164		SLC16A2	173.382	0.314485	0.734587	0.428111	0.66857	0.983994		CCDC173	102.296	0.307892	1.62091	0.189951	0.849348	0.999985
SLFNL1-AS1	43.4067	0.625413	1.58688	0.394116	0.693495	0.999932		BID	212.801	0.314476	0.522986	0.601309	0.547634	0.937988		EHBP1	749.719	0.307859	0.451867	0.681305	0.495678	0.999985
MT1X	616.567	0.625405	3.42781	0.182451	0.855229	0.999932		USP48	905.553	0.314474	0.373191	0.842661	0.399418	0.865514		LTBP2	37.9234	0.307781	3.11826	0.0987029	0.921374	0.999985
ACTB	2478.14	0.624969	1.26927	0.492383	0.622449	0.999932		SPATC1L	107.459	0.314079	0.677166	0.463813	0.642782	0.977165		FAM122A	78.192	0.307709	0.715316	0.430171	0.667071	0.999985
AGA	86.1869	0.624922	2.12066	0.294683	0.768236	0.999932		PLEC	280.869	0.31397	0.683534	0.459333	0.645995	0.977344		ZCRB1	230.204	0.307574	0.628915	0.489055	0.624803	0.999985
EIF1	1372.33	0.623898	1.34189	0.464939	0.641975	0.999932		HAX1	300.982	0.313769	0.630587	0.497582	0.618778	0.967183		ERI2	107.352	0.307563	0.813159	0.378232	0.705258	0.999985
PKN2	1163.24	0.623855	0.672358	0.927861	0.35348	0.913579		SPSB1	228.971	0.31361	0.953117	0.329036	0.742128	0.993365		UBL3	719.413	0.307515	0.75997	0.404641	0.685741	0.999985
CUL9	233.979	0.623746	0.891738	0.699472	0.484257	0.970946		BRMS1L	197.346	0.313596	0.635785	0.493243	0.621841	0.967677		MT-ATP6	848.695	0.307458	3.18464	0.0965442	0.923088	0.999985
CPNE1	537.413	0.623153	0.816112	0.763563	0.445128	0.957112		SLC1A3	1733.47	0.313331	0.727339	0.430791	0.666621	0.983395		CPQ	869.656	0.307387	0.821858	0.374015	0.708393	0.999985
IFI27L2	219.704	0.623067	1.80627	0.344947	0.730134	0.999932		PCYOX1L	66.2282	0.313319	0.70591	0.443851	0.65715	0.981858		TTTY15	253.065	0.307344	4.98691	0.06163	0.950857	0.999985
PUS1	154.698	0.622963	1.0367	0.60091	0.5479	0.993705		CBL	468.432	0.313316	0.527719	0.593716	0.552702	0.941236		ST5	390.351	0.307176	0.780263	0.393683	0.693815	0.999985
ZNF561	184.23	0.622129	0.839343	0.741209	0.458567	0.958531		PHLDA3	232.038	0.312732	1.01263	0.308832	0.757449	0.993365		RAPGEF1	649.653	0.30701	0.750091	0.409297	0.682322	0.999985
RPS6	962.774	0.621857	0.983033	0.63259	0.527002	0.983708		SH3BP2	232.72	0.312294	0.915011	0.3413	0.732877	0.993365		ESRRG	690.202	0.30687	1.0445	0.293796	0.768914	0.999985
AL050341.2	92.7854	0.62128	1.44183	0.430898	0.666543	0.999932		TMCO3	255.924	0.312275	0.536375	0.582195	0.560435	0.945337		ECI2	144.523	0.306647	1.07385	0.285559	0.775216	0.999985
ADAMTS2	162.647	0.620897	6.14412	0.101056	0.919506	0.999932		CPNE2	462.41	0.311637	1.00696	0.309483	0.756954	0.993365		TSPO	202.029	0.306539	1.16705	0.262661	0.792812	0.999985
PRKX	324.793	0.620701	1.62336	0.382356	0.702198	0.999932		TMEM198	91.3478	0.31139	1.51273	0.205846	0.836911	0.993365		REV1	711.081	0.306522	0.312648	0.980406	0.326886	0.992324
CHMP1A	186.068	0.620604	0.757897	0.81885	0.412872	0.945199		NINL	259.191	0.311366	1.04446	0.298113	0.765617	0.993365		ZNF100	431.606	0.306463	0.670837	0.456837	0.647788	0.999985
RPL36	1147.73	0.620432	1.93597	0.320476	0.748607	0.999932		DOCK11	443.798	0.311355	0.907044	0.343263	0.731401	0.993365		NAGK	342.506	0.306402	0.728172	0.420782	0.673914	0.999985
DHX32	235.012	0.620171	1.46462	0.423435	0.671978	0.999932		EBI3	63.1391	0.311351	1.27301	0.24458	0.806782	0.993365		RPL14	904.336	0.306356	0.653465	0.468818	0.6392	0.999985
SAP30L	119.501	0.620128	1.12805	0.549736	0.582501	0.999932		NBPF1	363.373	0.311343	0.651694	0.477744	0.632832	0.97416		TEAD1	660.937	0.306315	0.869892	0.35213	0.724741	0.999985
TMEM116	279.936	0.619777	1.07192	0.578195	0.563132	0.994716		PPWD1	587.718	0.311335	0.410769	0.757931	0.448492	0.895326		CHMP3	204.85	0.306265	0.582896	0.525419	0.599292	0.999985
ABHD13	98.9744	0.619767	1.74432	0.355306	0.72236	0.999932		LYRM7	295.132	0.311333	0.38586	0.806856	0.419749	0.87591		IFRD1	539.811	0.305841	0.40687	0.751692	0.452236	0.999985
MFSD11	513.22	0.61937	0.802146	0.772141	0.440031	0.955323		APMAP	295.125	0.311148	0.49165	0.632865	0.526822	0.927073		VPS72	146.507	0.305806	0.647175	0.472524	0.636553	0.999985
TEFM	335.52	0.619041	1.25678	0.492561	0.622323	0.999932		XBP1	186.744	0.311112	0.857588	0.362775	0.716773	0.993365		DZIP1L	90.9663	0.30561	3.00207	0.1018	0.918916	0.999985
ZNF394	71.8547	0.618963	1.16723	0.530284	0.595915	0.999932		BRF1	501.645	0.311073	0.48641	0.63953	0.522478	0.925476		SVBP	70.3271	0.305584	0.78672	0.388428	0.697699	0.999985
HDGFL2	282.913	0.61873	0.978143	0.632556	0.527024	0.983708		SMARCA5	544.531	0.311041	0.358788	0.866922	0.385985	0.856219		DDX3X	737.404	0.30541	0.372784	0.819267	0.412634	0.999985
SDCCAG8	1429.64	0.617891	0.910299	0.678778	0.497279	0.972018		CD2BP2	174.622	0.310915	0.806621	0.385453	0.699901	0.992045		SSH2	1342.61	0.305388	0.857511	0.356133	0.721741	0.999985
AP000787.1	56.0803	0.61766	6.2439	0.0989221	0.9212	0.999932		GNPAT	357.173	0.31076	0.432218	0.71899	0.472147	0.906726		PEMT	129.044	0.305372	0.760261	0.401668	0.687929	0.999985
NSUN4	224.836	0.61765	0.853425	0.723731	0.469231	0.964475		NARS	454.348	0.310582	0.426013	0.729044	0.465975	0.904531		PRRC1	218.019	0.305185	0.461546	0.661223	0.50847	0.999985
PTP4A2	771.648	0.616851	1.36257	0.452712	0.650756	0.999932		CDH20	875.234	0.310516	0.999957	0.31053	0.756158	0.993365		SERF1B	260.642	0.305084	0.837738	0.364176	0.715727	0.999985
AC005162.3	104.637	0.616238	2.30894	0.266892	0.789552	0.999932		DUSP22	194.208	0.310495	0.708298	0.438368	0.66112	0.982815		BNIP2	316.382	0.305082	0.61473	0.496285	0.619693	0.999985
TAF1	774.617	0.616126	0.824264	0.747486	0.45477	0.957995		STK40	248.514	0.310486	0.450507	0.689193	0.490702	0.913226		SPATA13	269.409	0.305036	1.36107	0.224115	0.822668	0.999985
VEGFB	206.92	0.616015	1.55749	0.395518	0.692461	0.999932		VDAC1	531.349	0.310273	0.46333	0.66966	0.503075	0.917674		MAGI3	487.255	0.30499	0.882197	0.345716	0.729556	0.999985
ZNF846	403.57	0.615963	1.17395	0.524693	0.599797	0.999932		PSMD8	445.583	0.310208	0.651556	0.476102	0.634001	0.974344		TRAPPC11	506.719	0.304906	0.322505	0.945432	0.344438	0.996753
ZNF721	543.032	0.615377	0.624386	0.985571	0.324344	0.893144		AC083798.2	172.037	0.310099	0.698867	0.443717	0.657247	0.981858		NFIC	988.109	0.304775	0.69974	0.435554	0.66316	0.999985
NDUFC2	451.24	0.615303	1.93567	0.317876	0.750579	0.999932		UEVLD	344.997	0.309011	0.481268	0.642077	0.520823	0.925123		C1orf131	316.906	0.30468	0.492143	0.619088	0.535859	0.999985
FAM229B	221.451	0.61512	1.30239	0.472301	0.636712	0.999932		G2E3	333.522	0.309011	0.466322	0.662656	0.507551	0.92002		LPP	1419.98	0.304616	0.698769	0.435932	0.662886	0.999985
ZNF616	64.3371	0.614787	1.41346	0.43495	0.663598	0.999932		TMEM170A	182.103	0.308722	0.309304	0.998119	0.318221	0.805357		DPH7	355.586	0.304598	0.447582	0.680541	0.496162	0.999985
ZNF408	47.4017	0.61428	1.07006	0.574063	0.565925	0.995843		PARVA	178.174	0.308108	1.32705	0.232176	0.816401	0.993365		C1orf56	147.342	0.304351	0.597767	0.509146	0.61065	0.999985
ZBTB5	177.469	0.614172	1.36969	0.448402	0.653863	0.999932		REL	472.358	0.308071	0.710521	0.433585	0.66459	0.982933		TVP23C	118.537	0.304283	0.573027	0.53101	0.595412	0.999985
CTU1	74.3294	0.613984	1.3147	0.467015	0.640489	0.999932		RMND1	285.529	0.308058	0.384332	0.801542	0.422818	0.877702		SMIM10L1	171.436	0.304277	0.743549	0.409222	0.682377	0.999985
INPP5K	96.5983	0.613844	1.33686	0.459169	0.646113	0.999932		GABPB1-AS1	1200.64	0.307935	0.703445	0.437754	0.661565	0.982815		GTF2F1	174.553	0.304264	0.502297	0.605746	0.544683	0.999985
RAB5A	516.071	0.613275	0.991831	0.618326	0.53636	0.989095		HSPB1	408.481	0.307867	1.30822	0.235333	0.81395	0.993365		LRP8	150.948	0.303825	1.49674	0.20299	0.839142	0.999985
DPH6	646.355	0.612981	0.818433	0.748969	0.453876	0.957687		FXN	80.3522	0.307773	0.647335	0.475446	0.634469	0.974344		VPS16	193.113	0.30371	0.445512	0.681709	0.495423	0.999985
KIF9-AS1	487.496	0.612326	1.4362	0.426351	0.669852	0.999932		FAM104B	65.0525	0.307767	0.481986	0.63854	0.523122	0.925476		ZNF197	75.6022	0.303351	0.6522	0.46512	0.641845	0.999985
PPP1R26	77.1138	0.612228	1.82853	0.334819	0.737762	0.999932		PTPN18	360.363	0.307638	0.737431	0.417175	0.67655	0.985918		GPATCH2L	799.495	0.303233	0.439548	0.689874	0.490273	0.999985
NUDT3	138.363	0.61216	5.98063	0.102357	0.918473	0.999932		C1orf56	147.342	0.307221	0.539523	0.569431	0.569064	0.950044		CLCN5	170.175	0.30319	2.94074	0.1031	0.917884	0.999985
DTD1	189.654	0.611795	1.21996	0.501489	0.616027	0.999932		CCDC93	417.894	0.307219	0.441605	0.695688	0.486624	0.91179		SPIN3	279.443	0.302782	0.662861	0.45678	0.647829	0.999985
ADGRA2	56.5357	0.611681	6.67834	0.0915918	0.927022	0.999932		NEAT1	3188.78	0.307017	0.939979	0.326622	0.743954	0.993365		MT-ND3	912.859	0.302758	3.13911	0.096447	0.923166	0.999985
C1orf56	147.342	0.611572	1.10932	0.551306	0.581424	0.999932		CEPT1	462.035	0.306834	0.446894	0.686592	0.49234	0.913226		LGALS3	296.216	0.302745	2.11509	0.143136	0.886183	0.999985
ANKLE2	389.148	0.611264	0.649964	0.940459	0.346982	0.910843		DOCK7	849.556	0.306724	0.70001	0.43817	0.661263	0.982815		LNX2	77.7183	0.302505	3.06497	0.0986975	0.921378	0.999985
DNAH5	78.7561	0.610507	6.29041	0.0970537	0.922684	0.999932		PLOD1	162.708	0.306476	0.674468	0.454396	0.649543	0.978775		SDCCAG8	1429.64	0.302449	0.491499	0.615361	0.538316	0.999985
NCLN	253.481	0.610348	0.875781	0.696919	0.485854	0.971502		RIPK1	326.1	0.306472	0.543684	0.563695	0.572962	0.950044		C1S	158.53	0.302389	1.10258	0.274254	0.783889	0.999985
MSL3	123.085	0.610311	1.09907	0.555296	0.578692	0.999932		POLR3F	157.802	0.306467	0.374496	0.818345	0.41316	0.873788		MAF1	136.018	0.302358	0.483444	0.625426	0.531692	0.999985
CDK20	51.1379	0.609564	1.61941	0.37641	0.706612	0.999932		AKAP10	744.709	0.306126	0.469568	0.65193	0.514446	0.923579		SLC25A12	519.756	0.302239	0.480402	0.629138	0.529259	0.999985
MTOR	571.687	0.609511	0.694346	0.877821	0.380041	0.931853		UBE3D	396.181	0.305801	0.563823	0.54237	0.587564	0.95526		VBP1	270.162	0.302224	0.572257	0.528127	0.597411	0.999985
RPL24	919.635	0.609425	1.38352	0.440489	0.659583	0.999932		RPS6KC1	857.371	0.305798	0.461617	0.662449	0.507683	0.92002		PPP4R1	528.218	0.302118	0.364743	0.828306	0.407497	0.999985
AF127577.4	50.1149	0.608293	1.38233	0.440049	0.659902	0.999932		PSMD11	571.003	0.305794	0.325778	0.938659	0.347906	0.827837		ADCK5	124.076	0.301953	0.946044	0.319174	0.749594	0.999985
ZNF552	101.554	0.607563	1.48926	0.407963	0.683301	0.999932		AKAP7	565.827	0.305493	0.614807	0.496893	0.619264	0.967408		FGD6	174.231	0.301861	2.98329	0.101184	0.919405	0.999985
C9orf78	217.746	0.607523	0.92076	0.659806	0.509378	0.976203		AES	219.784	0.305489	0.516977	0.590913	0.554579	0.94212		UBE2E3	801.175	0.301853	0.453868	0.665068	0.506007	0.999985
EPS15L1	692.413	0.607466	0.839707	0.723426	0.469418	0.964475		PTP4A2	771.648	0.305381	0.66093	0.462048	0.644047	0.977165		AMOTL1	156.438	0.301644	1.25706	0.23996	0.810361	0.999985
MRPS16	194.944	0.607436	1.49329	0.406777	0.684172	0.999932		CTNNB1	913.512	0.305335	0.369161	0.827105	0.408178	0.869873		MFSD4B	131.696	0.301637	0.582466	0.517863	0.604554	0.999985
SGK494	92.9001	0.607346	1.29369	0.469468	0.638735	0.999932		PIGC	147.679	0.305193	0.568086	0.537231	0.591108	0.957188		C11orf74	136.977	0.301529	0.728192	0.414079	0.678816	0.999985
TRAPPC6B	303.857	0.607169	1.01529	0.598024	0.549824	0.993705		TBC1D5	1428.58	0.305002	0.433099	0.704231	0.481289	0.908543		RNASEK	122.095	0.301447	0.778961	0.386986	0.698767	0.999985
RFFL	232.067	0.607134	2.05717	0.295131	0.767894	0.999932		GTF2H3	257.483	0.304997	0.304152	1.00278	0.315967	0.803251		MAP3K5	587.277	0.301276	1.06548	0.282761	0.77736	0.999985
MAP2K5	684.41	0.607106	0.803694	0.755394	0.450013	0.957492		ZNF226	337.452	0.304852	0.349758	0.871608	0.383422	0.854963		CBR4	740.831	0.300877	0.362543	0.829908	0.406591	0.999985
WARS2	176.832	0.607036	1.30808	0.464067	0.6426	0.999932		ARFGEF2	598.098	0.304641	0.442404	0.688603	0.491073	0.913226		TSEN34	120.043	0.300481	1.00668	0.298488	0.765331	0.999985
ADGRD2	23.7549	0.606979	7.88194	0.0770088	NA	1		SFXN4	193.193	0.304639	0.419091	0.726903	0.467285	0.904995		TMEM134	219.724	0.300414	0.331317	0.906725	0.364552	0.999985
MED10	363.452	0.606556	1.24103	0.488751	0.625018	0.999932		ATP10D	303.036	0.303687	0.609076	0.498603	0.618059	0.967065		CBX5	811.43	0.300377	0.601077	0.49973	0.617265	0.999985
HSPBP1	120.446	0.606529	1.5019	0.403841	0.68633	0.999932		GPS1	157.294	0.30351	0.49659	0.611189	0.541075	0.934227		TEX264	152.793	0.300351	0.739579	0.406111	0.684661	0.999985
LUZP1	529.746	0.60642	1.33458	0.454391	0.649547	0.999932		STX5	380.345	0.303393	0.304893	0.995083	0.319696	0.807274		TTC27	468.865	0.300251	0.462525	0.649156	0.516238	0.999985
COX5A	402.631	0.606077	0.964133	0.628624	0.529595	0.984811		NLGN3	246.123	0.303266	0.592523	0.511822	0.608776	0.963214		CIB1	152.894	0.300225	1.06679	0.281429	0.778381	0.999985
MZT2B	513.739	0.605855	1.69129	0.35822	0.720178	0.999932		TSG101	357.012	0.303258	0.327962	0.924673	0.355136	0.835084		HDX	229.482	0.300175	0.864105	0.347382	0.728304	0.999985
ACTR6	126.902	0.605678	1.53355	0.394951	0.692879	0.999932		THOC7	244.218	0.302873	0.436367	0.694078	0.487633	0.912474		NAT9	292.231	0.30008	0.629691	0.476552	0.633681	0.999985
GEMIN7-AS1	44.3833	0.605573	6.11541	0.0990242	0.921119	0.999932		NRDC	877.738	0.30269	0.365559	0.828019	0.40766	0.869491		ABCA3	319.33	0.300048	0.547323	0.54821	0.583548	0.999985
NOP56	387.572	0.605016	1.0207	0.592746	0.553351	0.993705		ALDH1L1	271.285	0.302622	1.76172	0.171776	0.863614	0.993365		RBM41	410.885	0.299962	0.395865	0.757739	0.448608	0.999985
WDR89	224.325	0.60494	1.18912	0.508729	0.610942	0.999932		C12orf10	179.442	0.302591	0.634865	0.476623	0.633631	0.974344		PHKA1	108.713	0.299759	0.914745	0.327697	0.74314	0.999985
SPHK2	102.032	0.603499	1.26027	0.478864	0.632036	0.999932		ROCK1	1037.43	0.302403	0.442811	0.682917	0.494659	0.913501		RSPH4A	45.8285	0.299682	3.06174	0.0978796	0.922028	0.999985
PSMB7	570.531	0.603327	0.882855	0.683382	0.494366	0.971813		PSME3	148.294	0.302401	0.421106	0.71811	0.472689	0.90697		DAAM1	662.252	0.299635	0.684896	0.43749	0.661756	0.999985
ARRDC5	70.9099	0.603263	6.31095	0.0955899	0.923846	0.999932		ANKRD20A3	183.694	0.302216	1.13637	0.265949	0.790279	0.993365		ADGRL3	1146.7	0.299578	0.803803	0.372701	0.709371	0.999985
AMMECR1	309.611	0.603206	1.43543	0.420226	0.67432	0.999932		FER	932.983	0.302182	0.36916	0.818567	0.413034	0.873788		RABEP1	731.496	0.299566	0.389164	0.769769	0.441437	0.999985
ADIPOR1	184.282	0.603022	0.931766	0.647182	0.517514	0.979471		GBA	146.2	0.301877	0.559427	0.539618	0.58946	0.956208		C20orf96	101.484	0.299535	1.07546	0.278517	0.780615	0.999985
PTPN22	56.8326	0.602506	6.94773	0.0867199	0.930894	0.999932		ZNF148	1076.75	0.301776	0.37903	0.796178	0.425929	0.879942		THG1L	94.9861	0.299486	0.450467	0.664835	0.506156	0.999985
MCEE	174.005	0.602296	0.856182	0.703467	0.481765	0.97027		EIF5A2	115.884	0.301599	0.820257	0.367688	0.713106	0.993365		ZNF777	85.89	0.299414	0.705076	0.424655	0.671088	0.999985
C21orf62-AS1	229.085	0.602207	1.84345	0.326674	0.743914	0.999932		TYW5	156.196	0.301316	0.391415	0.769812	0.441411	0.890944		FRMD3	288.513	0.299184	0.815056	0.367072	0.713565	0.999985
ZNF418	156.953	0.60157	1.3557	0.443734	0.657235	0.999932		ZNF527	153.687	0.301067	0.497704	0.604913	0.545237	0.936153		AC090403.1	43.8425	0.299069	3.00537	0.0995116	0.920732	0.999985
TLE1	379.922	0.601422	1.63628	0.367553	0.713206	0.999932		DDIT3	363.881	0.300759	1.35631	0.221748	0.82451	0.993365		FLT1	58.4165	0.298976	3.04246	0.0982677	0.92172	0.999985
CHMP3	204.85	0.601356	1.07209	0.560919	0.574853	0.999299		SMN2	442.963	0.300721	0.59589	0.504659	0.613798	0.965073		GSPT2	77.4846	0.298913	1.03871	0.287774	0.773519	0.999985
STK11IP	151.187	0.600694	0.968885	0.619985	0.535268	0.988784		SNX24	596.218	0.300714	0.303407	0.991126	0.321624	0.80815		SLC44A3	61.2743	0.298835	0.90691	0.329509	0.741771	0.999985
PREB	85.5995	0.600471	1.03599	0.579611	0.562177	0.994716		LHFPL4	279.653	0.300652	1.24712	0.241077	0.809496	0.993365		EFCAB10	74.6114	0.298815	3.08132	0.0969764	0.922745	0.999985
YTHDC2	750.441	0.600417	0.586477	1.02377	0.305945	0.882243		SFT2D2	379.859	0.300619	0.691543	0.434707	0.663775	0.982815		ZNF761	157.48	0.298767	0.407027	0.734021	0.462936	0.999985
TAF6	70.1813	0.600187	1.82163	0.329478	0.741795	0.999932		PIGL	628.034	0.300608	0.39667	0.757827	0.448555	0.895326		PDCD6	479.935	0.298375	0.434253	0.687099	0.49202	0.999985
RHPN2	157.186	0.600142	1.79942	0.333519	0.738742	0.999932		ZNF431	636.062	0.300499	0.29746	1.01022	0.312392	0.800959		ANKRD16	159.16	0.298367	0.689213	0.43291	0.66508	0.999985
ESR1	191.85	0.599792	6.04845	0.0991646	0.921008	0.999932		OBSL1	218.236	0.300241	1.14462	0.262307	0.793084	0.993365		IFIT5	68.0213	0.298357	0.724911	0.411578	0.680649	0.999985
AC073389.1	43.7158	0.599122	1.76405	0.339628	0.734137	0.999932		TRIM22	172.638	0.300227	1.03804	0.289223	0.77241	0.993365		PSMD2	342.895	0.29833	0.912394	0.326975	0.743687	0.999985
TAF3	473.922	0.599029	1.18288	0.506417	0.612564	0.999932		MGAT4A	711.119	0.300224	0.8804	0.341009	0.733097	0.993365		RAD21	449.877	0.298271	0.417436	0.714531	0.474899	0.999985
LINC00461	812.668	0.598894	1.97537	0.303181	0.761752	0.999932		POLR2K	210.662	0.300214	0.742617	0.404265	0.686018	0.98702		KTN1	1470.27	0.298128	0.407496	0.73161	0.464407	0.999985
BRAP	350.554	0.598684	0.735321	0.81418	0.415542	0.945199		SMURF1	789.711	0.300203	0.460774	0.651519	0.514711	0.923579		ZNF383	267.118	0.297947	0.451762	0.659521	0.509561	0.999985
AC005332.6	54.2432	0.59795	1.06621	0.560818	0.574922	0.999299		PFDN5	727.939	0.300057	0.622278	0.482192	0.62967	0.971633		CUL3	830.285	0.297875	0.327181	0.910427	0.362597	0.999985
PRRT2	159.435	0.597154	2.5014	0.238728	0.811317	0.999932		AC004951.1	285.952	0.300027	0.70708	0.424319	0.671333	0.984158		FAM157C	253.54	0.29778	1.0863	0.274122	0.783991	0.999985
APMAP	295.125	0.596983	1.01365	0.588943	0.555899	0.993705		FBXO28	421.086	0.299512	0.380662	0.786817	0.431389	0.883703		STAG2	1021.01	0.297705	0.531247	0.560389	0.575214	0.999985
IRF2	564.604	0.596757	1.34571	0.443453	0.657438	0.999932		TSPAN5	790.193	0.29902	0.520229	0.574785	0.565437	0.948129		RASA2	655.619	0.297571	0.574948	0.517561	0.604765	0.999985
SLC43A1	43.7863	0.596531	6.03816	0.0987935	0.921302	0.999932		C4orf3	304.509	0.298878	0.704424	0.424288	0.671356	0.984158		RPL11	1226.39	0.297562	0.733781	0.405519	0.685096	0.999985
COQ3	83.9433	0.596482	1.12016	0.532495	0.594383	0.999932		GON4L	829.938	0.298867	0.393754	0.759019	0.447841	0.895124		LAMTOR2	191.807	0.297518	0.833197	0.35708	0.721032	0.999985
HSPA4	456.518	0.596475	0.561164	1.06292	0.287816	0.870473		DDB1	407.069	0.298761	0.218799	1.36546	0.172109	0.658403		CYB5R4	443.074	0.297468	0.783332	0.379747	0.704133	0.999985
SAT1	1529.56	0.596296	1.91933	0.31068	0.756044	0.999932		C19orf81	63.7118	0.298712	0.716124	0.417124	0.676588	0.985918		SART3	325.932	0.297399	0.330206	0.900649	0.367775	0.999985
DPP6	1437.47	0.595836	1.52661	0.390301	0.696314	0.999932		FTL	2233.08	0.298316	0.907879	0.328586	0.742469	0.993365		EIF3F	287.792	0.297355	0.47362	0.627834	0.530113	0.999985
RMDN3	234.579	0.595818	0.993465	0.599737	0.548682	0.993705		SNHG8	334.809	0.298288	0.675878	0.441335	0.658971	0.982424		ALKBH2	135.661	0.297348	0.725918	0.409616	0.682088	0.999985
DDX50	461.936	0.595635	0.768943	0.774615	0.438567	0.954443		CLUH	126.936	0.298281	0.53127	0.561448	0.574492	0.950044		CMYA5	233.432	0.297206	1.08733	0.273336	0.784595	0.999985
PLCL2	449.126	0.595595	1.57965	0.377042	0.706142	0.999932		NSUN4	224.836	0.298277	0.416683	0.715837	0.474092	0.90743		MPG	97.4905	0.297069	0.774728	0.383449	0.701387	0.999985
KMT5B	550.678	0.595308	0.829455	0.71771	0.472936	0.965257		VCP	449.563	0.297779	0.249643	1.19282	0.23294	0.727143		EGLN1	481.815	0.29704	0.49253	0.60309	0.546449	0.999985
RPL23A	775.467	0.59517	1.40371	0.423997	0.671568	0.999932		MRPL28	140.504	0.297763	0.760708	0.391429	0.69548	0.989978		ZNF345	282.543	0.297039	0.583854	0.508755	0.610924	0.999985
LINC01750	87.4104	0.595074	2.79382	0.212997	0.831329	0.999932		TPT1	1082.11	0.297744	0.617196	0.482413	0.629512	0.971633		GPC4	127.596	0.296739	1.13182	0.262178	0.793184	0.999985
NSMCE4A	166.597	0.594944	1.03813	0.573089	0.566584	0.995906		DHX9	525.422	0.296926	0.366429	0.810323	0.417755	0.87455		PPA1	512.827	0.296503	0.677751	0.437481	0.661763	0.999985
EEF1AKMT2	84.2533	0.594548	1.43378	0.414671	0.678383	0.999932		COX6B1	677.881	0.29685	0.69752	0.42558	0.670414	0.984158		BRPF1	82.1622	0.296409	0.572316	0.517911	0.60452	0.999985
PTP4A1	201.239	0.593937	1.63896	0.362386	0.717064	0.999932		DNAJB6	771.079	0.296819	0.42741	0.694459	0.487395	0.912474		ZNF10	69.6093	0.295798	0.916568	0.322723	0.746905	0.999985
AL353622.1	45.3921	0.593518	6.04391	0.0982011	0.921773	0.999932		INTS10	587.756	0.296737	0.508072	0.584045	0.55919	0.945054		RANBP2	771.231	0.295751	0.445808	0.663405	0.507072	0.999985
REV1	711.081	0.593174	0.592199	1.00165	0.316514	0.888124		ZNF146	156.381	0.296378	0.752055	0.394091	0.693514	0.989765		MRPS15	172.014	0.295709	0.527938	0.560121	0.575397	0.999985
UQCRQ	568.412	0.593059	1.82707	0.324595	0.745487	0.999932		PRAF2	120.315	0.296239	0.786109	0.376842	0.706291	0.993365		RIC1	698.575	0.294997	0.708196	0.416548	0.677009	0.999985
LEAP2	61.2891	0.593033	1.58657	0.373784	0.708565	0.999932		TFG	393.531	0.296193	0.338323	0.875474	0.381316	0.853228		ARPC1A	247.456	0.294775	0.85334	0.345437	0.729766	0.999985
CCDC157	65.4765	0.591729	1.74045	0.339985	0.733868	0.999932		MRFAP1L1	136.915	0.29605	0.661923	0.447257	0.654689	0.981103		ERICH1	562.814	0.294665	0.476276	0.618686	0.536123	0.999985
ZNF586	575.087	0.591649	0.938151	0.630654	0.528266	0.983943		EIF2B4	178.352	0.29588	0.411398	0.719207	0.472013	0.906726		RAC3	71.7913	0.294402	1.56606	0.187989	0.850885	0.999985
HMGB1	1670.29	0.591256	0.861297	0.686471	0.492416	0.971813		AC245297.3	593.428	0.295339	0.627178	0.470901	0.637711	0.975131		ZNF213	45.3136	0.294318	0.65079	0.452247	0.651091	0.999985
MED28	314.688	0.591119	0.716985	0.824452	0.409683	0.945199		CHMP3	204.85	0.295092	0.51949	0.568041	0.570007	0.950044		H6PD	267.306	0.294264	0.538552	0.546398	0.584792	0.999985
CFAP61	132.613	0.591119	6.12937	0.0964404	0.923171	0.999932		TMEM33	469.287	0.29491	0.364889	0.808219	0.418965	0.875862		LSM10	142.833	0.294177	0.682215	0.431208	0.666317	0.999985
CDKL1	294.002	0.590839	1.38686	0.426026	0.670089	0.999932		PLIN3	240.059	0.293439	0.987109	0.297271	0.76626	0.993365		ANKLE2	389.148	0.29412	0.350345	0.839514	0.401181	0.999985
NDUFB11	332.536	0.590523	1.82744	0.323142	0.746587	0.999932		FBXL7	972.199	0.293436	0.920393	0.318816	0.749866	0.993365		RPS11	787.386	0.293995	0.741294	0.396597	0.691665	0.999985
NEAT1	3188.78	0.590441	1.93779	0.304698	0.760596	0.999932		DDO	38.9752	0.293432	1.1152	0.263121	0.792457	1		TRAF4	100.675	0.293799	0.607235	0.483831	0.628506	0.999985
BCL2L1	361.333	0.589686	1.70656	0.345541	0.729688	0.999932		AL080317.3	63.8298	0.29343	0.923197	0.317842	0.750605	0.993365		INTS11	340.842	0.293683	0.403178	0.728419	0.466357	0.999985
ACOT8	122.222	0.589358	0.856147	0.688384	0.491211	0.971813		SGMS1-AS1	53.8924	0.293429	1.02212	0.287079	0.774052	0.993365		HMBOX1	735.9	0.293571	0.385373	0.761782	0.44619	0.999985
TC2N	57.0949	0.58902	6.22761	0.0945821	0.924647	0.999932		IRS1	79.3165	0.293428	0.972861	0.301614	0.762946	0.993365		CANT1	78.6146	0.293439	0.841314	0.348787	0.727249	0.999985
AL513327.1	50.0027	0.588983	2.03058	0.290057	0.771773	0.999932		ZNF770	111.509	0.293428	0.86199	0.340408	0.733549	0.993365		ZNF592	371.088	0.293035	0.598361	0.48973	0.624325	0.999985
LIG4	91.229	0.588978	1.47635	0.398941	0.689936	0.999932		CFLAR	696.744	0.293426	0.698012	0.420373	0.674213	0.985189		EXOC4	1516.25	0.292766	0.475481	0.615725	0.538076	0.999985
EIF2S3	940.929	0.5889	0.752321	0.782777	0.433758	0.952682		SVIL	171.624	0.293425	0.850446	0.345025	0.730076	0.993365		B3GNTL1	182.565	0.292763	2.95602	0.0990395	0.921107	0.999985
PWP1	333.827	0.588743	0.566337	1.03956	0.298542	0.879426		IRGQ	217.865	0.293424	0.718448	0.408414	0.68297	0.986079		WRAP73	144.265	0.292629	0.402133	0.727693	0.466802	0.999985
RAD23A	321.304	0.588719	0.892758	0.659439	0.509614	0.976483		EXTL3-AS1	40.683	0.293424	0.843079	0.348039	0.727811	1		ERCC6	177.681	0.292367	0.856808	0.341228	0.732932	0.999985
B3GAT3	353.895	0.588666	0.756039	0.778618	0.436205	0.953626		MEX3D	84.2472	0.293424	0.767531	0.382295	0.702242	0.992836		MANBAL	176.776	0.292218	0.554954	0.526561	0.598498	0.999985
TRIM41	143.256	0.588615	1.11198	0.529338	0.596571	0.999932		PTOV1-AS1	53.6708	0.293423	0.8615	0.340596	0.733408	0.993365		DPH1	112.335	0.292067	0.754509	0.387096	0.698685	0.999985
ST3GAL3	133.369	0.587516	1.08502	0.54148	0.588177	0.999932		CAPRIN2	318.052	0.293422	0.673933	0.435388	0.663281	0.982815		CHMP6	50.6506	0.29186	0.767345	0.38035	0.703686	0.999985
NFKBIL1	142.713	0.587492	1.09456	0.53674	0.591447	0.999932		KIAA0825	456.697	0.293421	0.69441	0.422548	0.672625	0.984398		GOLGA4	1313.01	0.291716	0.601526	0.484961	0.627704	0.999985
EIF4B	422.469	0.587429	0.880844	0.666894	0.50484	0.97425		ZMYM6	129.607	0.293421	0.700058	0.419138	0.675115	0.985189		B4GALT3	78.2	0.29152	0.782595	0.372505	0.709517	0.999985
STAMBP	413.629	0.587151	1.09591	0.535767	0.592119	0.999932		ZNF613	81.8663	0.293421	0.745451	0.393615	0.693865	0.989924		CCS	321.417	0.291506	0.529821	0.550197	0.582184	0.999985
HAUS5	170.918	0.587096	1.29506	0.453336	0.650307	0.999932		HSD17B6	99.2154	0.293421	0.789642	0.371587	0.710201	0.993365		PIAS1	937.865	0.29124	0.541088	0.538248	0.590406	0.999985
RPS27A	1347.75	0.586843	1.55619	0.377102	0.706098	0.999932		ZNF8	100.055	0.29342	0.665919	0.440624	0.659485	0.98252		MSRB2	200.629	0.290948	0.628039	0.463264	0.643175	0.999985
PCGF5	486.657	0.585892	1.93811	0.302301	0.762423	0.999932		AL355488.1	52.8537	0.293419	0.714704	0.410546	0.681405	0.986079		RBBP4	693.483	0.290946	0.317365	0.916757	0.35927	0.999985
APPL1	536.14	0.585596	0.781489	0.749334	0.453656	0.957648		MANEA	100.851	0.293419	0.67197	0.436654	0.662362	0.982815		SDHA	350.435	0.290615	0.463619	0.626841	0.530763	0.999985
CCDC102B	326.409	0.58512	1.2955	0.451657	0.651516	0.999932		KIAA1841	334.519	0.293419	0.594485	0.493568	0.621611	0.967677		BCCIP	203.803	0.290596	0.417718	0.695676	0.486632	0.999985
SMAD5	420.205	0.58497	0.856814	0.682727	0.494779	0.971813		MZF1	180.499	0.293418	0.602695	0.486844	0.626369	0.969631		RBM23	394.155	0.290483	0.371375	0.782182	0.434108	0.999985
NOTCH2	507.102	0.584814	1.50663	0.388161	0.697897	0.999932		NMNAT1	149.385	0.293417	0.606912	0.48346	0.628769	0.971356		FAM172A	1348.72	0.290196	0.447988	0.647777	0.517129	0.999985
SKI	569.354	0.584534	1.43635	0.406958	0.684039	0.999932		TRMT12	93.541	0.293417	0.664224	0.441744	0.658674	0.982388		PPP1R3B	93.9927	0.290109	1.05431	0.275165	0.783189	0.999985
TKT	374.085	0.583965	1.12795	0.517724	0.604651	0.999932		RNF5	109.107	0.293416	0.595842	0.49244	0.622409	0.967878		ATP5S	390.154	0.289831	0.432308	0.670427	0.502585	0.999985
ZNF551	47.4756	0.583907	1.59999	0.364944	0.715153	0.999932		PUS1	154.698	0.293414	0.505971	0.579903	0.56198	0.946283		SNHG7	315.597	0.28977	0.631767	0.458665	0.646475	0.999985
ADAR	691.172	0.583784	0.643674	0.906957	0.36443	0.920231		NBN	322.921	0.293413	0.451136	0.650387	0.515442	0.923579		MCUR1	199.385	0.289374	0.472065	0.612997	0.539879	0.999985
RPL27A	904.373	0.583752	1.45	0.402588	0.687251	0.999932		ANKRD40	344.344	0.293413	0.439272	0.667952	0.504164	0.917985		AC007262.2	102.365	0.2893	3.00145	0.0963866	0.923214	0.999985
COMMD2	453.774	0.583316	0.763666	0.763836	0.444965	0.957076		HAUS3	145.927	0.293413	0.460773	0.636784	0.524265	0.925476		RPS6KL1	307.015	0.289141	0.854368	0.338427	0.735041	0.999985
FER	932.983	0.583176	0.746744	0.780959	0.434827	0.95282		ARSK	97.0123	0.293412	0.463067	0.633628	0.526324	0.926947		PPIL3	264.327	0.289067	0.340853	0.84807	0.396399	0.999985
COPS7B	272.492	0.583149	0.809374	0.720494	0.471221	0.964709		UBAP1	553.834	0.293412	0.411987	0.712188	0.476348	0.907683		DNAJC11	288.528	0.28904	0.581049	0.497445	0.618875	0.999985
