## Supplementary_table_7_snRNAseq_comp_Clusters_signature_genes for "Re-convolving the compositional landscape of primary and recurrent glioblastoma reveals prognostic and targetable tissue states" (part 2 of 3)

### Sheet: DGE_pseudobulk (continued)
C vs B pseudobulk								C vs A pseudobulk								B vs A pseudobulk
EEF1A1	1748.73	0.583099	1.09073	0.534595	0.59293	0.999932		SRGAP2C	1398.87	0.292502	0.528123	0.553852	0.57968	0.951029		RPL36AL	451.419	0.288988	0.86793	0.332963	0.739162	0.999985
MED29	206.893	0.583087	0.655664	0.889307	0.373838	0.926402		METTL26	260.102	0.292258	0.668803	0.436987	0.66212	0.982815		MT1E	515.971	0.288982	1.98522	0.145566	0.884264	0.999985
RNF19A	651.844	0.583041	1.33138	0.437923	0.661442	0.999932		GDI2	641.377	0.292178	0.467092	0.625527	0.531625	0.928516		CACNG4	199.522	0.288978	1.72643	0.167385	0.867067	0.999985
AVL9	810.038	0.582926	0.527689	1.10468	0.2693	0.859805		UTY	768.306	0.290989	4.41146	0.0659622	0.947408	0.993365		EEF1B2	481.594	0.288891	0.763697	0.37828	0.705222	0.999985
MMP16	667.614	0.582814	3.11145	0.187312	0.851416	0.999932		RPL3	1174.3	0.290231	0.612021	0.474218	0.635345	0.975071		ANAPC16	519.897	0.28889	0.69347	0.416587	0.676981	0.999985
C12orf49	229.068	0.582712	1.15687	0.503696	0.614475	0.999932		ALG13	636.652	0.290185	0.281994	1.02905	0.303457	0.793432		STK38L	396.375	0.28855	0.649659	0.444157	0.656929	0.999985
RAB22A	408.005	0.582695	0.792068	0.735663	0.461936	0.959283		EIF5B	991.232	0.289951	0.359714	0.806059	0.420209	0.876124		MYH15	40.8448	0.288492	3.02515	0.0953647	0.924025	0.999985
RABEP1	731.496	0.582694	0.724716	0.804031	0.421379	0.94711		TCTN3	197.704	0.289802	0.454263	0.63796	0.5235	0.925476		ING4	259.424	0.288383	0.632337	0.456059	0.648347	0.999985
CNOT4	1115.24	0.582437	0.845338	0.689	0.490824	0.971813		RAP2C	128.546	0.289579	0.70123	0.412958	0.679637	0.986011		MRFAP1	469.519	0.288234	0.613984	0.469448	0.638749	0.999985
ZBTB8A	145.907	0.582068	1.01828	0.571618	0.567581	0.995906		SMIM11B	207.616	0.289509	0.540308	0.535822	0.592081	0.957557		C16orf95	131.698	0.288217	1.16268	0.247891	0.804219	0.999985
DNM2	805.442	0.581231	1.27966	0.454206	0.64968	0.999932		EID2B	124.188	0.289034	1.03312	0.279769	0.779655	0.993365		AC007611.1	38.1046	0.288117	2.98764	0.0964363	0.923174	0.999985
SLC4A1AP	222.534	0.581225	0.647672	0.897406	0.369502	0.923199		PIGS	103.101	0.289013	0.623211	0.463747	0.642829	0.977165		RPS3A	1104.8	0.288079	0.785406	0.36679	0.713776	0.999985
TMED7	178.08	0.581222	1.80809	0.321455	0.747865	0.999932		BCKDK	107.363	0.289005	0.386331	0.748077	0.454414	0.899307		ZNF561	184.23	0.288076	0.448111	0.642867	0.52031	0.999985
GLB1L	44.5309	0.580631	1.54455	0.375922	0.706975	0.999932		CDC73	629.499	0.288837	0.31764	0.909322	0.36318	0.839661		NF2	401.394	0.288049	0.401898	0.716721	0.473546	0.999985
RAD17	266.52	0.580531	1.08982	0.532685	0.594252	0.999932		AC007038.2	220.037	0.288718	0.352753	0.818472	0.413087	0.873788		RPRD1A	710.067	0.287919	0.27979	1.02906	0.303453	0.985866
CSF2RA	463.297	0.580082	2.38686	0.243032	0.807981	0.999932		TBC1D15	527.052	0.288467	0.534983	0.539209	0.589743	0.956396		ARL3	311.98	0.287894	0.398394	0.722636	0.469904	0.999985
NPRL2	99.1026	0.579951	0.957987	0.605384	0.544924	0.993338		NCOR2	968.713	0.288362	0.462984	0.622834	0.533394	0.929285		FAM210A	198.887	0.287888	0.43282	0.665146	0.505957	0.999985
ACBD4	80.1678	0.579686	1.19898	0.483482	0.628754	0.999932		FXYD6	399.187	0.288316	1.38149	0.208699	0.834683	0.993365		CFL1	953.578	0.287766	0.74557	0.385968	0.69952	0.999985
PPP1R2	396.801	0.579541	0.911864	0.635557	0.525065	0.983708		MUT	170.935	0.288019	0.416632	0.691303	0.489375	0.913171		PPIE	488.222	0.287735	0.791715	0.363432	0.716282	0.999985
ZMIZ1-AS1	88.7667	0.578761	6.13847	0.0942842	0.924883	0.999932		TMEM169	118.379	0.287781	0.865671	0.332437	0.739559	0.993365		SPRY1	204.849	0.287377	1.39639	0.205799	0.836948	0.999985
NOL4	508.023	0.578471	2.81869	0.205227	0.837395	0.999932		OSBPL8	772.999	0.287487	0.389515	0.738065	0.460475	0.902477		ARG2	193.659	0.287076	2.93486	0.0978159	0.922078	0.999985
MYO19	428.918	0.57826	0.678934	0.851718	0.394371	0.936938		FSCN1	386.506	0.287291	0.548995	0.523304	0.600763	0.959866		THRAP3	1098.38	0.286948	0.331838	0.864723	0.387191	0.999985
LEPR	186.087	0.57806	1.39937	0.413087	0.679543	0.999932		TAF2	551.524	0.287178	0.340122	0.84434	0.39848	0.864836		HCG18	237.795	0.286873	0.484782	0.591756	0.554014	0.999985
GOLGA4	1313.01	0.577976	1.11186	0.51983	0.603182	0.999932		FBXO25	357.836	0.287016	0.445583	0.644136	0.519488	0.924824		DENND2C	67.5106	0.286737	2.93597	0.0976635	0.922199	0.999985
ANKRD40	344.344	0.577924	0.904653	0.638835	0.52293	0.981637		EXD2	175.656	0.286844	0.586843	0.488792	0.624989	0.968937		FUT2	70.5914	0.286654	1.02686	0.279157	0.780125	0.999985
HACD2	416.171	0.577625	1.06942	0.540128	0.589109	0.999932		GLRX3	307.814	0.286839	0.393994	0.728028	0.466596	0.904814		HMG20B	159.243	0.286542	0.658048	0.435442	0.663241	0.999985
RPS27	1578.51	0.577621	1.32143	0.437119	0.662025	0.999932		REV1	711.081	0.286652	0.290374	0.987184	0.323553	0.809259		APMAP	295.125	0.285835	0.549847	0.519845	0.603171	0.999985
SLX4IP	634.134	0.576207	0.809477	0.711827	0.476572	0.967573		ZNF720	288.321	0.286458	0.355188	0.806495	0.419957	0.876059		NDUFC1	364.763	0.28554	0.813956	0.350806	0.725734	0.999985
SLC25A3	578.518	0.57615	1.21779	0.47311	0.636135	0.999932		GOLGA4	1313.01	0.286259	0.539874	0.530234	0.59595	0.958924		TBC1D7	182.296	0.285461	0.626218	0.455849	0.648499	0.999985
DNAJC8	440.114	0.576051	0.560197	1.0283	0.303808	0.881157		RPGRIP1L	265.793	0.286052	0.865702	0.330428	0.741077	0.993365		ZSCAN12	111.293	0.285383	0.660182	0.432279	0.665539	0.999985
SMIM10L1	171.436	0.575361	1.36929	0.420188	0.674348	0.999932		TMX4	294.75	0.286043	0.675393	0.423521	0.671915	0.984199		AC005726.1	62.8575	0.285253	2.97906	0.0957527	0.923717	0.999985
AC090630.1	156.687	0.575336	6.3653	0.0903862	0.92798	0.999932		TUBGCP3	569.127	0.286033	0.412806	0.6929	0.488372	0.91306		KDM2B	494.49	0.285194	0.498386	0.572235	0.567163	0.999985
GSPT2	77.4846	0.575067	1.91442	0.300388	0.763881	0.999932		RAB7A	1052.34	0.285863	0.340407	0.839768	0.401038	0.865967		HSPBAP1	432.343	0.284835	0.647967	0.439584	0.660239	0.999985
SGPP2	111.643	0.57501	2.35862	0.24379	0.807393	0.999932		TRADD	58.6211	0.285568	0.998985	0.285858	0.774987	0.993365		SFPQ	1285.45	0.284657	0.290549	0.979722	0.327224	0.993119
MOV10L1	66.9352	0.57419	5.99583	0.0957648	0.923707	0.999932		ENGASE	103.379	0.285555	0.609315	0.468649	0.63932	0.975738		CDK12	791.42	0.284599	0.291837	0.9752	0.329461	0.993452
CAPRIN1	565.565	0.573755	0.57653	0.995188	0.319645	0.890346		NDUFAF7	174.903	0.28555	0.441946	0.646121	0.518201	0.924557		APPL2	626.28	0.284588	0.516683	0.550799	0.581772	0.999985
LPAR2	54.8121	0.573731	5.96201	0.0962311	0.923337	0.999932		GIGYF2	952.799	0.285549	0.349506	0.817008	0.413924	0.873968		AC009501.1	98.9991	0.284568	1.22969	0.231414	0.816993	0.999985
DCAF16	303.463	0.573411	0.694249	0.825944	0.408836	0.945199		FAM160B2	281.742	0.285547	0.297254	0.960617	0.336745	0.820661		SPHK2	102.032	0.284546	0.674256	0.422015	0.673014	0.999985
GPAT3	54.5136	0.57332	6.03318	0.0950278	0.924293	0.999932		XPNPEP3	408.923	0.28529	0.571279	0.499388	0.617506	0.967065		ANKRD40	344.344	0.284511	0.489404	0.581342	0.56101	0.999985
TRMT13	431.932	0.573039	1.1363	0.504305	0.614047	0.999932		APOL6	142.771	0.285046	1.32562	0.215029	0.829745	0.993365		NPHP1	210.51	0.284393	1.01574	0.279985	0.779489	0.999985
STX5	380.345	0.572835	0.622993	0.919489	0.35784	0.91548		MIR222HG	190.287	0.285041	1.22115	0.233419	0.815436	0.993365		NOTCH3	51.9357	0.284368	1.52043	0.187032	0.851636	0.999985
HYLS1	54.5218	0.57268	1.47398	0.388526	0.697626	0.999932		RRP12	159.852	0.285003	0.544772	0.523159	0.600863	0.959866		BCLAF1	624.668	0.284361	0.626256	0.454065	0.649782	0.999985
SPRY2	256.998	0.57171	1.81687	0.314668	0.753014	0.999932		SLAIN2	525.159	0.285	0.395722	0.720202	0.4714	0.906726		ZNF786	182.107	0.284271	0.799572	0.355529	0.722194	0.999985
TMEM9B-AS1	155.289	0.571481	1.98462	0.287955	0.773381	0.999932		COX6C	834.397	0.284839	0.776321	0.366908	0.713687	0.993365		ARHGEF40	255.759	0.284253	0.703113	0.404278	0.686008	0.999985
SLC25A11	145.868	0.571452	1.81127	0.315497	0.752384	0.999932		FBXO3	311.429	0.284798	0.365472	0.779261	0.435826	0.886106		SGMS1	943.554	0.284039	0.942342	0.301418	0.763095	0.999985
ISG20L2	155.284	0.571367	0.933627	0.611987	0.540547	0.991751		SDHAF4	187.013	0.284371	0.562062	0.505942	0.612897	0.964903		FTH1	683.192	0.283876	1.04282	0.27222	0.785453	0.999985
ZNF432	220.196	0.571246	1.03265	0.553184	0.580137	0.999932		MAVS	457.438	0.284192	0.325347	0.873505	0.382388	0.854373		ANKRD31	47.0921	0.283813	3.1438	0.0902771	0.928067	0.999985
MED11	118.211	0.571059	1.01685	0.561593	0.574393	0.999299		RENBP	162.554	0.284173	1.22521	0.231938	0.816586	0.993365		NT5C2	712.601	0.283554	2.95129	0.0960778	0.923459	0.999985
FOXO1	769.778	0.570474	1.47598	0.386505	0.699122	0.999932		NDUFA2	256.857	0.284171	0.739519	0.384264	0.700783	0.992531		GANAB	365.287	0.283462	0.370506	0.765066	0.444232	0.999985
YWHAE	1324.77	0.570318	0.692832	0.82317	0.410412	0.945199		CXADR	561.86	0.284125	0.689554	0.412042	0.680309	0.986011		NEAT1	3188.78	0.283424	1.05088	0.2697	0.787391	0.999985
LAMTOR5	337.633	0.570004	1.81302	0.314395	0.753221	0.999932		FAM53C	184.342	0.284015	0.477209	0.595157	0.551738	0.940859		TMEM214	109.051	0.283256	0.506804	0.558905	0.576226	0.999985
ZNF287	63.966	0.56985	1.35361	0.420986	0.673765	0.999932		HNRNPL	1355.96	0.283619	0.376373	0.753557	0.451115	0.89735		CCNI	892.168	0.283087	0.318432	0.889003	0.374002	0.999985
SLC16A1-AS1	725.062	0.569828	0.594296	0.958829	0.337645	0.90243		CCL2	179.268	0.283516	2.25826	0.125546	0.900091	0.993365		ZNF347	226.851	0.282866	0.594373	0.475906	0.634141	0.999985
TSG101	357.012	0.569786	0.674509	0.844742	0.398255	0.940427		SNHG19	145.123	0.283453	0.974101	0.290989	0.77106	0.993365		SMARCB1	388.03	0.282259	0.36206	0.779592	0.435631	0.999985
ASTN1	570.957	0.5697	2.39373	0.237996	0.811884	0.999932		RABEP1	731.496	0.283128	0.352971	0.802129	0.422478	0.877613		TPM4	595.176	0.282224	0.6767	0.417059	0.676636	0.999985
NUCKS1	1439.36	0.569279	0.667808	0.852459	0.39396	0.936938		RRP7A	187.046	0.283005	0.681294	0.415393	0.677854	0.985942		OGDH	586.498	0.282158	0.333189	0.846843	0.397083	0.999985
MRPL21	164.372	0.56923	1.58066	0.360122	0.718756	0.999932		SUPT4H1	104.615	0.282929	0.731589	0.386732	0.698955	0.99188		TRRAP	796.992	0.281973	0.427652	0.659352	0.50967	0.999985
VPS28	432.324	0.568851	1.11073	0.512141	0.608552	0.999932		SAMD9L	137.159	0.282789	1.0716	0.263894	0.791862	0.993365		HNRNPA1	784.976	0.281871	0.605889	0.46522	0.641774	0.999985
SNX21	104.351	0.568793	1.0746	0.529306	0.596593	0.999932		WTIP	76.911	0.282787	1.04113	0.271617	0.785917	0.993365		TCEAL9	276.805	0.281844	0.793471	0.355204	0.722437	0.999985
SLC25A12	519.756	0.56854	0.89735	0.633577	0.526357	0.983708		TMEM201	43.8381	0.282777	0.863837	0.32735	0.743403	1		AGPAT3	463.659	0.281792	0.354056	0.795897	0.426092	0.999985
SNX24	596.218	0.56848	0.622538	0.913166	0.361155	0.917094		CSTF2T	62.4994	0.282771	0.704862	0.401172	0.688293	0.987401		PSMA6	149.826	0.281785	0.624159	0.451464	0.651655	0.999985
STK16	58.6229	0.567885	1.59437	0.356182	0.721705	0.999932		NOSIP	315.327	0.282644	0.358385	0.788662	0.43031	0.883132		HSD17B14	132.577	0.281754	0.825393	0.341357	0.732835	0.999985
PDCL3	105.34	0.567828	1.07089	0.530237	0.595948	0.999932		MZT1	116.248	0.282442	0.503268	0.561216	0.57465	0.950044		VARS	186.843	0.281656	0.606368	0.464496	0.642292	0.999985
SLC47A1	78.7905	0.56744	5.93141	0.095667	0.923785	0.999932		HLTF	616.741	0.282016	0.603026	0.467668	0.640022	0.975793		SEMA5A	717.225	0.281637	0.769766	0.365874	0.714459	0.999985
FAM172A	1348.72	0.567438	0.833868	0.680489	0.496195	0.971813		MEF2C-AS1	409.807	0.281751	0.943987	0.298469	0.765345	0.993365		ADAMTSL1	157.396	0.281509	3.01868	0.0932558	0.9257	0.999985
SLC35F4	134.703	0.567232	5.97853	0.0948781	0.924412	0.999932		SLC14A2	88.9988	0.281745	0.918443	0.306764	0.759023	0.993365		ORAI2	283.029	0.281158	0.853238	0.329519	0.741764	0.999985
SART3	325.932	0.567196	0.628285	0.902769	0.366648	0.921749		EPM2A	350.464	0.281738	0.64399	0.437489	0.661757	0.982815		PCED1A	217.32	0.281099	0.668148	0.420714	0.673964	0.999985
FXN	80.3522	0.566165	1.33383	0.424466	0.671226	0.999932		DHX30	689.998	0.281604	0.419769	0.670855	0.502313	0.91711		DCAKD	424.314	0.281067	0.670337	0.419292	0.675003	0.999985
AFG1L	468.712	0.565927	1.98971	0.284427	0.776083	0.999932		UQCC2	266.751	0.281482	0.648272	0.434203	0.664141	0.982933		TTPA	50.1608	0.280997	3.14086	0.0894651	0.928712	0.999985
RABGGTB	208.62	0.565895	0.966171	0.585709	0.558071	0.994321		CTNNBIP1	297.861	0.280921	0.419257	0.670044	0.502829	0.917404		FER	932.983	0.280994	0.385733	0.728469	0.466326	0.999985
ZNF454	120.889	0.565891	2.0284	0.278984	0.780257	0.999932		ALG5	361.002	0.28092	0.365242	0.769133	0.441814	0.890944		COQ5	201.419	0.280969	0.678335	0.414204	0.678725	0.999985
KTN1	1470.27	0.565301	0.751446	0.752284	0.45188	0.957492		LINC00467	268.694	0.280709	0.636401	0.441089	0.659149	0.98252		DNASE1	316.178	0.280755	0.576496	0.487002	0.626257	0.999985
ARHGEF3	555.662	0.565114	1.21001	0.467031	0.640478	0.999932		CDC123	351.932	0.280669	0.431348	0.650679	0.515253	0.923579		XPOT	328.5	0.280677	0.597464	0.469781	0.638512	0.999985
ATP5S	390.154	0.565096	0.801821	0.704766	0.480956	0.969553		MAGED2	275.196	0.280584	0.694572	0.403966	0.686237	0.987168		FBXO30	62.0354	0.280528	1.02916	0.272579	0.785177	0.999985
DLST	322.421	0.565044	0.889461	0.635266	0.525255	0.983708		TFDP2	698.309	0.280482	0.609318	0.460321	0.645286	0.977344		HMGN3	744.871	0.280491	0.454587	0.617024	0.537219	0.999985
GLYR1	497.557	0.564141	0.567037	0.994893	0.319788	0.890346		WDR89	224.325	0.280477	0.582942	0.481141	0.630416	0.972072		CELF1	1118.08	0.279616	0.377986	0.739752	0.45945	0.999985
PDZD8	384.971	0.563964	0.819752	0.687969	0.491472	0.971813		KANSL1L	723.71	0.280476	0.47617	0.589025	0.555845	0.942758		TARS	250.02	0.279413	0.484854	0.576284	0.564424	0.999985
DEF8	212.062	0.563747	0.973529	0.579075	0.562538	0.994716		AC104986.2	195.057	0.280472	0.391819	0.71582	0.474103	0.90743		BEND6	243.276	0.279394	0.798504	0.349897	0.726416	0.999985
FAM122A	78.192	0.563324	1.31458	0.428519	0.668273	0.999932		TIMM17B	164.761	0.280471	0.359764	0.779597	0.435628	0.885885		AIDA	300.943	0.279182	0.684153	0.40807	0.683222	0.999985
SLC25A38	74.9035	0.563242	0.952106	0.591575	0.554135	0.993705		PIP5K1A	797.777	0.280471	0.307162	0.913104	0.361188	0.838426		SREK1IP1	334.198	0.279088	0.488744	0.571032	0.567978	0.999985
RNF139	106.28	0.563135	0.952219	0.591392	0.554258	0.993705		LINC00623	438.831	0.279343	0.597534	0.467493	0.640147	0.975793		NFIL3	94.2609	0.278908	0.940079	0.296685	0.766707	0.999985
C1orf123	171.645	0.562718	1.1704	0.48079	0.630666	0.999932		WASHC3	403.783	0.279135	0.602509	0.463288	0.643158	0.977165		KLHL5	633.002	0.27879	0.640209	0.435467	0.663223	0.999985
KHK	44.1714	0.562465	1.90414	0.29539	0.767696	0.999932		LINC01268	137.988	0.27897	1.56836	0.177874	0.858822	0.993365		C5orf66	60.552	0.278646	3.04786	0.0914236	0.927156	0.999985
MDC1	151.384	0.561917	0.966861	0.581176	0.561122	0.994633		EVA1C	668.875	0.278931	0.827287	0.337163	0.735994	0.993365		SDF2	247.146	0.278631	0.462892	0.601936	0.547217	0.999985
OGFOD1	263.518	0.561856	0.822802	0.682857	0.494697	0.971813		ZNF33B	199.338	0.278917	0.60285	0.462664	0.643605	0.977165		LRP4-AS1	54.9036	0.278367	1.17264	0.237384	0.812359	0.999985
FAAP100	217.967	0.561832	1.55735	0.36076	0.718279	0.999932		GGA2	437.483	0.278916	0.493986	0.564622	0.572331	0.950044		PES1	122.613	0.278227	0.525046	0.52991	0.596174	0.999985
MCOLN1	215.352	0.56183	1.03313	0.543814	0.58657	0.999932		BABAM2	968.243	0.27891	0.318293	0.87627	0.380883	0.852854		CYTH3	380.813	0.278225	0.670275	0.415091	0.678076	0.999985
POMT1	280.613	0.56175	1.15128	0.487934	0.625596	0.999932		TMEM259	567.242	0.278578	0.408474	0.681997	0.495241	0.913501		NEDD9	198.641	0.27786	0.699555	0.397195	0.691223	0.999985
RPL18A	941.034	0.561615	1.64323	0.341776	0.73252	0.999932		NXPH1	374.492	0.278388	1.67843	0.165862	0.868266	0.993365		TCEAL5	103.378	0.277277	1.21525	0.228165	0.819518	0.999985
AAMP	201.827	0.561382	0.724533	0.774819	0.438447	0.954443		FADS2	425.381	0.278125	0.478477	0.581271	0.561058	0.945722		PPIG	847.086	0.277019	0.295129	0.938639	0.347916	0.999286
SRP14	841.717	0.560535	1.56259	0.358722	0.719803	0.999932		ZSCAN31	68.0114	0.277991	0.834782	0.33301	0.739126	0.993365		IMMP1L	453.817	0.276976	0.34639	0.799606	0.423939	0.999985
MT-CYB	617.627	0.560239	6.32705	0.0885467	0.929442	0.999932		PHKB	1009.46	0.277643	0.29146	0.952593	0.340796	0.822444		CPPED1	338.852	0.2768	1.49583	0.185048	0.853191	0.999985
CCND3	587.606	0.559899	1.56256	0.358322	0.720102	0.999932		WBP11	221.887	0.277545	0.392607	0.706928	0.479611	0.908336		CLPP	151.576	0.276701	0.581386	0.475934	0.634121	0.999985
AL627171.1	48.1648	0.559493	1.61903	0.345572	0.729664	0.999932		PRRC2A	396.272	0.277367	0.476215	0.582441	0.56027	0.945337		REXO2	227.105	0.276666	0.45672	0.605768	0.544669	0.999985
DHX9	525.422	0.559371	0.753402	0.74246	0.457809	0.958531		FAM172A	1348.72	0.277242	0.406055	0.682769	0.494753	0.913501		TNFRSF21	328.763	0.276473	0.876806	0.315319	0.75252	0.999985
POGK	240.331	0.559214	1.06202	0.526557	0.598502	0.999932		RNF123	168.031	0.276935	0.731513	0.378578	0.705001	0.993365		CHCHD2	891.418	0.276426	0.831073	0.332613	0.739426	0.999985
SEC23A	539.778	0.559206	0.797902	0.700846	0.483399	0.970946		AP003392.1	75.3488	0.276932	0.728215	0.380289	0.703731	0.993365		ZBTB5	177.469	0.276359	0.717152	0.385356	0.699974	0.999985
BAZ2A	373.468	0.559189	1.0622	0.526444	0.59858	0.999932		PBLD	101.899	0.27693	0.67968	0.407441	0.683684	0.98644		UNC119B	69.1426	0.276166	0.7573	0.364672	0.715356	0.999985
SVBP	70.3271	0.558361	1.44285	0.386984	0.698768	0.999932		FBXO6	108.238	0.27693	0.648113	0.427286	0.669171	0.983994		OAS1	46.5694	0.275849	1.46178	0.188707	0.850322	0.999985
CDC16	372.236	0.558223	1.1264	0.49558	0.620191	0.999932		C22orf46	94.1993	0.276929	0.609041	0.454697	0.649327	0.978775		CD24	635.819	0.275749	2.21422	0.124536	0.900891	0.999985
FOXRED2	96.3257	0.558023	1.72647	0.323215	0.746532	0.999932		ZNF239	56.6325	0.276928	0.676506	0.409351	0.682282	0.986079		COA4	532.072	0.275659	0.41673	0.66148	0.508304	0.999985
ZNF770	111.509	0.557971	1.76166	0.31673	0.751448	0.999932		SEH1L	277.876	0.276338	0.399378	0.691921	0.488987	0.913171		PTCD1	56.8639	0.275248	0.697264	0.394755	0.693024	0.999985
ARFGEF2	598.098	0.556941	0.904761	0.615568	0.53818	0.98942		GSPT2	77.4846	0.276154	0.928453	0.297434	0.766135	0.993365		CTNNA2	1079.03	0.275245	1.33885	0.205583	0.837117	0.999985
SAFB2	514.541	0.556445	0.618002	0.900394	0.367911	0.922365		TTC7A	510.43	0.275731	0.876209	0.314686	0.753	0.993365		AC010642.2	69.8403	0.275138	0.868078	0.31695	0.751281	0.999985
SMARCA5	544.531	0.556441	0.737258	0.754743	0.450403	0.957492		ARAF	85.0631	0.275715	0.625656	0.440682	0.659443	0.98252		LNPK	473.119	0.275106	0.40166	0.684922	0.493393	0.999985
PNPLA8	510.537	0.556421	0.915749	0.607613	0.543444	0.993223		CCAR2	254.702	0.275711	0.46615	0.591465	0.554209	0.941986		DHX15	702.379	0.275019	0.342076	0.803969	0.421415	0.999985
CDC73	629.499	0.555907	0.646609	0.859726	0.38994	0.935671		GSR	300.551	0.275711	0.462905	0.595611	0.551435	0.940859		C17orf75	101.433	0.274715	0.667959	0.411275	0.680871	0.999985
KCNAB3	63.6436	0.555736	1.84753	0.3008	0.763567	0.999932		NUP50	312.351	0.275709	0.372855	0.739455	0.459631	0.901865		ZNF131	797.586	0.274432	0.396689	0.691807	0.489059	0.999985
PLXDC2	1460.93	0.555701	2.36606	0.234863	0.814315	0.999932		IST1	610.805	0.275377	0.363322	0.757944	0.448485	0.895326		SET	746.623	0.274394	0.608288	0.451093	0.651923	0.999985
EFHD2	180.949	0.555443	1.24379	0.446572	0.655184	0.999932		EIF4B	422.469	0.275266	0.428124	0.642958	0.520251	0.924824		SLC35F5	634.085	0.274369	0.34108	0.804413	0.421159	0.999985
SLC35E3	920.112	0.555177	2.33142	0.238128	0.811782	0.999932		ATP5S	390.154	0.275264	0.389883	0.706018	0.480177	0.908336		CCND2	710.563	0.273714	1.44759	0.189082	0.850028	0.999985
SF3B1	885.981	0.555134	0.765195	0.725481	0.468157	0.96349		NEDD8	470.73	0.275224	0.602513	0.456794	0.647819	0.978339		ANKRD37	59.9853	0.273501	0.908581	0.30102	0.763399	0.999985
FZR1	239.558	0.554981	0.73048	0.759748	0.447405	0.957295		CAV1	95.4011	0.275149	2.0175	0.136381	0.89152	0.993365		CCNL1	749.65	0.273366	0.600458	0.455263	0.64892	0.999985
CELF1	1118.08	0.554649	0.702617	0.789405	0.429876	0.950627		CELF1	1118.08	0.275033	0.341954	0.804298	0.421225	0.876583		AKAP1	153.334	0.273299	0.760157	0.35953	0.719198	0.999985
FBXO28	421.086	0.554619	0.775756	0.71494	0.474646	0.965667		GARS	333.096	0.274955	0.402339	0.683392	0.494359	0.913501		MTF2	688.021	0.273285	0.411234	0.664548	0.50634	0.999985
OTOGL	114.991	0.554578	6.09116	0.0910463	0.927456	0.999932		NOC4L	60.2133	0.274891	0.446477	0.61569	0.538099	0.932347		LINC02001	183.637	0.273078	0.476096	0.573577	0.566254	0.999985
PLCB1	904.637	0.554576	2.47248	0.224299	0.822524	0.999932		SNX27	1007.6	0.274614	0.240167	1.14343	0.25286	0.747066		ROM1	73.842	0.273059	1.20081	0.227395	0.820117	0.999985
TRABD	324.291	0.554339	0.996933	0.556044	0.578181	0.999932		SETD5	1439.41	0.274408	0.456617	0.600959	0.547868	0.938021		RPL23	675.12	0.273011	0.710697	0.384145	0.700871	0.999985
ZFP37	107.363	0.554229	1.38133	0.40123	0.688251	0.999932		PPFIBP2	311.542	0.27432	0.857612	0.319865	0.749071	0.993365		MRE11	332.163	0.272729	0.391253	0.697067	0.485761	0.999985
NAA38	449.382	0.553951	1.75649	0.315374	0.752477	0.999932		SLC9B1	190.113	0.274318	0.828214	0.331216	0.740482	0.993365		ARMC9	398.303	0.272674	0.915195	0.297941	0.765748	0.999985
RPGRIP1L	265.793	0.553949	1.7801	0.31119	0.755656	0.999932		PTPN1	532.181	0.274312	0.641456	0.42764	0.668913	0.983994		TEPSIN	91.9846	0.272523	0.865225	0.314974	0.752781	0.999985
MRPL36	159.022	0.553494	1.81878	0.304322	0.760882	0.999932		GGA3	236.986	0.274309	0.580884	0.472226	0.636766	0.975131		ANKRD49	220.835	0.272088	0.684267	0.397634	0.6909	0.999985
OGDH	586.498	0.553445	0.62796	0.881339	0.378134	0.929879		COASY	101.169	0.274308	0.587853	0.466626	0.640767	0.976126		AC013394.1	102.285	0.271954	0.706266	0.385059	0.700193	0.999985
CCNI	892.168	0.553405	0.58783	0.941437	0.346481	0.910803		ZNF563	71.592	0.274307	0.598082	0.458644	0.64649	0.977386		L3HYPDH	237.619	0.271835	0.716055	0.379628	0.704221	0.999985
ALKBH1	203.78	0.553273	1.13826	0.48607	0.626918	0.999932		OAZ2	518.087	0.274149	0.366557	0.747905	0.454518	0.899315		TMEM192	399.279	0.271594	0.555521	0.4889	0.624912	0.999985
FBXO34	456.068	0.553139	1.25942	0.439201	0.660516	0.999932		SNX13	855.146	0.274047	0.390776	0.70129	0.483122	0.909598		TMEM39B	301.483	0.27159	0.424146	0.640323	0.521963	0.999985
RNASEH2C	241.637	0.553057	1.48057	0.373544	0.708744	0.999932		COX14	171.511	0.273901	0.735648	0.372326	0.70965	0.993365		CSNK1A1	988.824	0.271429	0.293254	0.925575	0.354667	0.999985
NPEPL1	156.762	0.552998	1.29659	0.426503	0.669742	0.999932		FGFR1	344.457	0.27363	0.895263	0.305642	0.759877	0.993365		TERF1	507.825	0.271104	0.355227	0.763184	0.445354	0.999985
POLR3K	83.2032	0.552882	1.30705	0.423002	0.672294	0.999932		PPIG	847.086	0.273549	0.266277	1.02731	0.304276	0.79466		SCAMP4	315.563	0.271044	0.433579	0.625133	0.531884	0.999985
BCCIP	203.803	0.552674	0.775376	0.712781	0.475981	0.966797		CNKSR3	455.207	0.273423	0.947298	0.288634	0.772861	0.993365		DEPP1	78.349	0.270965	3.29624	0.0822041	0.934484	0.999985
ZNF773	84.6681	0.552357	1.75721	0.314337	0.753265	0.999932		COX6A1	720.818	0.273275	0.904087	0.302267	0.762449	0.993365		PHLDB2	43.8566	0.27088	3.02545	0.0895338	0.928658	0.999985
LARS	716.398	0.552269	0.718422	0.768725	0.442056	0.956619		LRRC8A	229.603	0.273094	0.472057	0.578519	0.562914	0.946437		CREB3	111.276	0.270778	0.650098	0.416518	0.677031	0.999985
MAGT1	263.826	0.552136	1.15687	0.477267	0.633172	0.999932		FCHO2	564.735	0.272674	0.860555	0.316858	0.751351	0.993365		AC110079.2	37.6106	0.270723	2.98943	0.0905601	0.927842	0.999985
MTMR14	298.047	0.552038	1.04221	0.529679	0.596334	0.999932		HABP4	310.355	0.272661	0.638311	0.427161	0.669262	0.983994		FAM3C	508.944	0.270546	0.924929	0.292504	0.769901	0.999985
CYP1B1-AS1	51.2771	0.551967	6.02468	0.0916177	0.927002	0.999932		THAP2	72.9904	0.272659	0.642601	0.424305	0.671343	0.984158		TMEM254	107.95	0.270394	0.752356	0.359397	0.719298	0.999985
RIDA	110.469	0.551696	0.898568	0.613972	0.539234	0.990565		TAF4	234.369	0.272656	0.514857	0.529577	0.596406	0.958975		RSRC2	629.838	0.270014	0.371348	0.727119	0.467153	0.999985
ZNF439	353.374	0.551502	0.832995	0.662071	0.507925	0.97542		GPS2	199.561	0.272051	0.739658	0.367807	0.713017	0.993365		CLCN2	79.7578	0.269934	1.0723	0.251732	0.801248	0.999985
CMPK2	50.7021	0.551437	2.66662	0.206792	0.836172	0.999932		ZNF398	357.87	0.27204	0.456393	0.596065	0.551132	0.940855		COBLL1	130.533	0.269813	3.0754	0.0877326	0.930089	0.999985
HEXDC	220.024	0.550979	0.951838	0.578858	0.562685	0.994716		HP1BP3	1303.22	0.271642	0.366935	0.740298	0.459119	0.901811		STX5	380.345	0.269442	0.330517	0.815212	0.414951	0.999985
PPIG	847.086	0.550568	0.547551	1.00551	0.314651	0.8854		TMUB2	235.557	0.271517	0.307276	0.883625	0.376899	0.84979		CDK9	170.92	0.269425	0.843205	0.319525	0.749329	0.999985
LRMP	213.66	0.550169	2.10291	0.261623	0.793612	0.999932		OGDH	586.498	0.271287	0.30731	0.882779	0.377356	0.84979		CHGB	158.747	0.269391	1.89226	0.142364	0.886792	0.999985
TAF2	551.524	0.550144	0.690583	0.796636	0.425662	0.948673		SMIM10L1	171.436	0.271084	0.663852	0.40835	0.683017	0.986079		PAQR3	191.693	0.269203	0.821923	0.327528	0.743268	0.999985
TRMT1L	202.194	0.549639	1.15225	0.477013	0.633353	0.999932		DDRGK1	370.356	0.270997	0.464377	0.583571	0.559509	0.945337		ZNF689	62.0289	0.269114	0.616463	0.436546	0.66244	0.999985
MINOS1	256.273	0.549525	1.86154	0.2952	0.767841	0.999932		RBL2	571.426	0.270699	0.579132	0.467422	0.640198	0.975793		HSPA4	456.518	0.268973	0.301434	0.892311	0.372226	0.999985
COQ8A	204.912	0.548566	0.856942	0.640143	0.522079	0.980743		DGCR8	390.293	0.270695	0.486675	0.556214	0.578065	0.950663		CDHR3	278.524	0.268943	1.2495	0.21524	0.82958	0.999985
DAGLB	465.253	0.548398	1.16719	0.469845	0.638466	0.999932		SEC63	710.068	0.270689	0.251475	1.07641	0.281746	0.774623		YY1AP1	454.39	0.268906	0.326	0.824864	0.409449	0.999985
MITD1	272.366	0.548246	0.789811	0.694148	0.487589	0.971813		CCNI	892.168	0.270318	0.285275	0.94757	0.343348	0.825192		PRPF8	593.135	0.268809	0.366674	0.733099	0.463498	0.999985
GSS	195.678	0.548103	0.96664	0.567019	0.570701	0.997284		APOE	1424.69	0.269919	0.822652	0.328109	0.742829	0.993365		ZBTB8B	55.7164	0.268184	1.50985	0.177624	0.859019	0.999985
NOSIP	315.327	0.547498	0.738447	0.741418	0.45844	0.958531		MAP3K11	220.737	0.269898	0.773203	0.349065	0.727041	0.993365		MYNN	142.842	0.268174	0.61236	0.437935	0.661433	0.999985
SRD5A3	180.864	0.547296	1.62607	0.336575	0.736437	0.999932		DYNC1LI2	762.551	0.269799	0.365717	0.737728	0.46068	0.902477		RPGRIP1L	265.793	0.267897	0.959391	0.279236	0.780063	0.999985
EIF2B4	178.352	0.547268	0.848098	0.645289	0.51874	0.979668		SART3	325.932	0.269797	0.308603	0.874254	0.38198	0.85397		SUN1	657.683	0.26789	0.446903	0.599438	0.548881	0.999985
LYSMD2	120.823	0.54716	1.59359	0.34335	0.731335	0.999932		PKN2	1163.24	0.269564	0.327729	0.822522	0.41078	0.872499		CWF19L1	268.34	0.267878	0.471299	0.568382	0.569775	0.999985
SEC24C	241.244	0.546997	1.1107	0.492481	0.622379	0.999932		CYB5B	391.292	0.269247	0.301931	0.891752	0.372526	0.848504		SNX24	596.218	0.267766	0.333746	0.802305	0.422377	0.999985
GRIK3	298.02	0.545296	3.11986	0.174782	0.861251	0.999932		TMEM158	141.493	0.269067	1.78407	0.150816	0.880121	0.993365		EMD	148.111	0.267753	0.621374	0.430905	0.666538	0.999985
RPL34	1239.45	0.545129	1.34868	0.404194	0.68607	0.999932		PTS	392.357	0.268832	0.333879	0.805179	0.420716	0.87622		PIK3CA	532.632	0.267724	0.422276	0.634002	0.52608	0.999985
TMEM39A	387.858	0.545025	1.18521	0.459855	0.645621	0.999932		PSMD13	343.119	0.268643	0.358083	0.750226	0.453119	0.89802		OSBPL11	512.066	0.267642	0.588263	0.45497	0.649131	0.999985
PRDX1	308.604	0.54463	1.44733	0.3763	0.706694	0.999932		CUL2	401.354	0.268324	0.507571	0.528642	0.597054	0.958975		BBS4	359.325	0.267519	0.379665	0.704618	0.481048	0.999985
FADS3	284.74	0.544581	0.875552	0.621986	0.533951	0.987809		UBE3C	1119.31	0.268319	0.317393	0.845386	0.397896	0.864575		IDH3A	217.767	0.267355	0.630869	0.423788	0.671721	0.999985
AGK	456.854	0.544522	0.702142	0.775516	0.438035	0.953918		SUZ12	713.922	0.267874	0.269885	0.992547	0.320931	0.807772		STARD3	226.529	0.267268	0.56486	0.473158	0.6361	0.999985
NIN	711.72	0.544506	0.952708	0.571535	0.567637	0.995906		SLC27A5	257.888	0.267793	0.639302	0.418884	0.675301	0.985338		RPL18	1073.74	0.267196	0.886532	0.301395	0.763114	0.999985
SMARCE1	254.108	0.54449	0.845223	0.644197	0.519448	0.980015		ZZEF1	639.341	0.267788	0.429211	0.623907	0.532689	0.929285		ZNF534	42.5299	0.267089	3.15317	0.0847048	0.932496	0.999985
TYW5	156.196	0.544473	0.80505	0.676322	0.498836	0.972018		RABIF	103.665	0.267653	0.616867	0.433891	0.664368	0.982933		CDC73	629.499	0.267069	0.339732	0.786118	0.431799	0.999985
ABCA7	72.375	0.544246	1.86623	0.291628	0.770571	0.999932		NDE1	478.694	0.267456	1.11908	0.238997	0.811108	0.993365		GDF11	153.422	0.266952	0.783277	0.340814	0.733244	0.999985
FAM102B	234.787	0.543865	1.10136	0.493813	0.621438	0.999932		KTN1	1470.27	0.267173	0.364517	0.732951	0.463588	0.903447		VCL	359.377	0.266814	0.614696	0.434059	0.664246	0.999985
SLC45A4	130.177	0.543186	6.01992	0.0902315	0.928103	0.999932		IQCB1	439.186	0.266939	0.376819	0.708401	0.478696	0.908187		H3F3B	1386.88	0.266668	0.770153	0.346254	0.729152	0.999985
ATPAF1	348.819	0.542994	0.8387	0.647423	0.517358	0.979398		TATDN3	388.639	0.266648	0.50835	0.524536	0.599906	0.959592		RMDN3	234.579	0.266572	0.537385	0.496054	0.619856	0.999985
COG5	1031.52	0.542966	0.98471	0.551396	0.581362	0.999932		WDR45	252.276	0.266536	0.38279	0.696298	0.486242	0.91179		TSG101	357.012	0.266528	0.363709	0.732805	0.463678	0.999985
EXOC1	583.168	0.542918	1.10885	0.489623	0.6244	0.999932		DCTN3	286.217	0.266486	0.716452	0.371953	0.709928	0.993365		RNF167	182.398	0.266334	0.710995	0.374593	0.707963	0.999985
SELENOK	277.826	0.542828	1.97829	0.274393	0.783783	0.999932		EPS15L1	692.413	0.266446	0.410334	0.649338	0.51612	0.923941		NSUN2	324.674	0.266301	0.464668	0.573099	0.566578	0.999985
PSME3	148.294	0.542489	0.867135	0.625611	0.53157	0.985847		TELO2	114.842	0.266443	0.369532	0.72103	0.470891	0.906726		NFE2L2	852.413	0.266197	0.692565	0.384363	0.700709	0.999985
AL445623.2	93.9487	0.54245	6.49362	0.0835358	0.933425	0.999932		SLC25A12	519.756	0.266301	0.437588	0.608566	0.542812	0.934592		TMOD1	318.004	0.265686	0.945514	0.280996	0.778714	0.999985
NCOR1	1303.63	0.54211	0.70767	0.76605	0.443647	0.956745		SPAG7	231.173	0.266192	0.453792	0.586594	0.557476	0.944269		CSTF1	209.466	0.265574	0.552811	0.480408	0.630938	0.999985
LGALS3BP	287.526	0.542103	2.06722	0.262237	0.793138	0.999932		WDR11	517.853	0.26604	0.510141	0.521502	0.602017	0.959969		ZNF772	45.1513	0.265308	0.875633	0.30299	0.761897	0.999985
HSD17B6	99.2154	0.541597	1.60794	0.336826	0.736248	0.999932		TSPAN13	222.186	0.265916	1.40691	0.189008	0.850087	0.993365		OPN3	52.9037	0.265109	3.05741	0.0867104	0.930902	0.999985
EXOG	470.926	0.541422	1.10307	0.49083	0.623547	0.999932		ATF6B	573.712	0.265767	0.422178	0.629514	0.529012	0.927268		TSPAN13	222.186	0.26509	1.5728	0.168546	0.866154	0.999985
ZNF558	100.588	0.541329	0.996754	0.543091	0.587067	0.999932		EIF2S2	604.688	0.26552	0.610029	0.435257	0.663376	0.982815		PPP2R3B	215.077	0.26507	0.926384	0.286134	0.774776	0.999985
HEPACAM	301.649	0.541304	2.22817	0.242937	0.808055	0.999932		EPB41L4A	261.799	0.265415	0.837832	0.316788	0.751405	0.993365		AC016745.2	108.476	0.265062	0.927814	0.285685	0.77512	0.999985
RPS6KA6	118.489	0.540735	2.44841	0.220851	0.825208	0.999932		SRSF12	159.937	0.26541	0.771241	0.344134	0.730746	0.993365		NOSIP	315.327	0.264854	0.399981	0.662166	0.507865	0.999985
CWC25	306.823	0.54064	0.647218	0.83533	0.403532	0.943218		RORA-AS1	44.8225	0.265408	0.861144	0.308204	0.757927	0.993365		PHF20L1	692.64	0.264814	0.25586	1.035	0.300671	0.984381
CTBS	115.814	0.540555	2.01674	0.268034	0.788673	0.999932		ATG4D	108.869	0.265405	0.669787	0.396253	0.691918	0.989246		STK11IP	151.187	0.264637	0.520206	0.508716	0.610951	0.999985
CEP192	687.491	0.540178	0.968918	0.557507	0.577181	0.999932		GPR108	116.519	0.265405	0.650963	0.407712	0.683485	0.986391		ZNF770	111.509	0.264543	0.93508	0.282909	0.777246	0.999985
CCDC81	65.9052	0.539972	5.99557	0.0900619	0.928238	0.999932		ZNF235	267.107	0.265404	0.61659	0.430438	0.666877	0.983645		TRNAU1AP	416.828	0.26454	0.345697	0.765238	0.44413	0.999985
UQCRC1	273.877	0.539887	0.980493	0.550629	0.581888	0.999932		RECK	505.446	0.265402	0.53285	0.498081	0.618427	0.967097		ZFAND1	284.633	0.264444	0.485915	0.544219	0.586291	0.999985
AC004158.1	201.783	0.539127	2.31484	0.232901	0.815839	0.999932		DAPK3	213.32	0.265401	0.535562	0.495556	0.620207	0.967635		PAFAH2	163.357	0.264358	0.795345	0.332382	0.739601	0.999985
TXN2	233.897	0.538167	0.76173	0.706506	0.479874	0.969468		VPS33A	87.9344	0.265399	0.508123	0.522314	0.601452	0.959869		EIF1	1372.33	0.264284	0.728096	0.36298	0.71662	0.999985
NIPSNAP3A	123.274	0.538014	1.55767	0.345396	0.729797	0.999932		THAP4	253.481	0.265396	0.375853	0.706117	0.480115	0.908336		GALNT15	247.371	0.26423	1.60476	0.164654	0.869216	0.999985
LMF2	160.806	0.537799	1.28875	0.417303	0.676457	0.999932		C5orf15	333.544	0.264956	0.415398	0.637836	0.523581	0.925476		STAU2	604.864	0.264117	0.375961	0.702511	0.48236	0.999985
CPQ	869.656	0.537762	1.51973	0.353855	0.723448	0.999932		NDUFB1	544.994	0.264848	0.519773	0.509545	0.61037	0.963482		FAM98B	168.431	0.263957	0.661358	0.399113	0.68981	0.999985
THEMIS2	172.691	0.537681	2.55266	0.210636	0.833172	0.999932		ACACA	990.486	0.264655	0.445043	0.594673	0.552062	0.940931		TMED9	291.06	0.263948	0.995497	0.265142	0.7909	0.999985
PRKRA	252.594	0.536963	0.72215	0.743561	0.457142	0.958282		GPR34	148.995	0.264606	1.43143	0.184854	0.853344	0.993365		ATG4A	90.4633	0.263844	0.800204	0.329721	0.741611	0.999985
MMAA	71.1344	0.536489	1.55314	0.345423	0.729777	0.999932		AP3D1	604.67	0.264264	0.328029	0.805613	0.420466	0.876124		VAPB	475.655	0.263833	0.449816	0.586536	0.557516	0.999985
VDAC1	531.349	0.536301	0.955197	0.561456	0.574487	0.999299		DPP8	653.161	0.264263	0.271583	0.973045	0.330531	0.814972		COG8	161.292	0.263812	0.542729	0.486083	0.626908	0.999985
BABAM2	968.243	0.536236	0.651	0.823711	0.410104	0.945199		CARD19	259.427	0.263958	0.57439	0.459545	0.645843	0.977344		AKAP8	263.799	0.263592	0.414197	0.636392	0.524521	0.999985
TMEM141	102.451	0.53607	1.67389	0.320254	0.748776	0.999932		APBB1IP	504.14	0.263566	1.51248	0.17426	0.861661	0.993365		ACTR2	722.051	0.263468	0.511461	0.515128	0.606463	0.999985
TMED4	888.858	0.535598	1.06519	0.502817	0.615093	0.999932		TANK	529.109	0.263504	0.588381	0.447845	0.654265	0.981103		FAM50A	261.831	0.263463	0.587414	0.448514	0.653783	0.999985
TXN	455.54	0.535127	1.55061	0.345106	0.730014	0.999932		RBBP9	69.5122	0.263043	0.620083	0.424206	0.671415	0.984158		SENP3	58.5011	0.263436	0.816639	0.322586	0.747009	0.999985
AP001157.1	258.435	0.535108	1.13628	0.470929	0.637691	0.999932		CCNH	433.65	0.26304	0.431936	0.608978	0.542539	0.934592		DR1	373.589	0.263228	0.478404	0.55022	0.582169	0.999985
PAOX	74.1573	0.534875	1.9178	0.278901	0.780321	0.999932		TMEM189	124.195	0.262646	0.638361	0.411439	0.680751	0.986011		TTF1	338.66	0.263133	0.481903	0.546029	0.585046	0.999985
TXNRD1	387.847	0.534521	0.819927	0.651913	0.514457	0.977455		TMEM41B	627.369	0.262478	0.315029	0.833187	0.404739	0.867849		MPC1	579.537	0.263084	0.66228	0.397239	0.691191	0.999985
STRN4	221.273	0.534518	0.84874	0.629778	0.52884	0.983987		PUM2	1223.3	0.262292	0.453351	0.578563	0.562884	0.946437		TAF2	551.524	0.262965	0.360356	0.729737	0.465551	0.999985
RPS6KL1	307.015	0.534189	1.57466	0.339241	0.734428	0.999932		PSMC1	217.93	0.262219	0.471641	0.555971	0.578231	0.950663		LINC01776	37.4166	0.262931	3.4252	0.0767637	0.938812	0.999985
FAM200B	269.68	0.533908	1.0614	0.503024	0.614947	0.999932		SUCLG1	449.43	0.262127	0.265091	0.988819	0.322752	0.808871		EIF3C	333.231	0.262749	0.75011	0.350281	0.726128	0.999985
FERMT2	582.244	0.533291	1.21296	0.439659	0.660184	0.999932		BCCIP	203.803	0.262078	0.377147	0.694894	0.487122	0.912181		ECHDC2	318.633	0.262749	0.938817	0.279872	0.779575	0.999985
C1QL1	126.577	0.53306	3.53532	0.150781	0.880148	0.999932		RGS6	508.094	0.261766	1.37188	0.190808	0.848676	0.993365		RPL6	1065.29	0.262722	0.66302	0.396251	0.69192	0.999985
FAM89B	98.3338	0.532824	1.70693	0.312153	0.754925	0.999932		TBC1D2	213.435	0.26176	1.43574	0.182317	0.855334	0.993365		DHX9	525.422	0.262445	0.40596	0.646479	0.517969	0.999985
AAGAB	319.646	0.532795	0.707101	0.753492	0.451154	0.957492		DLGAP4	546.314	0.261727	0.854329	0.306354	0.759335	0.993365		EXTL3	371.257	0.2621	0.650074	0.403185	0.686812	0.999985
GON4L	829.938	0.532591	0.809435	0.657978	0.510552	0.976483		LRP4	735.768	0.261714	0.635434	0.411867	0.680437	0.986011		ATXN3	552.903	0.261984	0.37706	0.694808	0.487176	0.999985
HSF2	179.142	0.532362	1.17611	0.452647	0.650803	0.999932		SAP30L	119.501	0.261707	0.554584	0.471897	0.637001	0.975131		NFATC1	76.4067	0.261866	3.1099	0.084204	0.932894	0.999985
CCAR2	254.702	0.532085	0.956439	0.556319	0.577993	0.999932		PLA2G12A	127.863	0.261706	0.527071	0.49653	0.619521	0.967408		MIR99AHG	1833.01	0.261734	0.996546	0.262641	0.792827	0.999985
FEZ2	588.142	0.532082	1.06423	0.499969	0.617097	0.999932		P2RX4	269.087	0.261336	0.849105	0.307779	0.758251	0.993365		ESCO1	556.096	0.261576	0.406085	0.644141	0.519484	0.999985
ZNF84	411.261	0.531672	0.839358	0.633427	0.526455	0.983708		NFKBIA	447.463	0.261189	0.631003	0.413927	0.678927	0.986011		NUPL2	540.619	0.261331	0.772922	0.338107	0.735282	0.999985
XRCC1	117.324	0.53131	1.38597	0.383349	0.701461	0.999932		TNFAIP6	83.5412	0.260887	1.31941	0.197731	0.843256	0.993365		SNUPN	157.67	0.261119	0.492374	0.530327	0.595885	0.999985
TMEM9	195.971	0.531225	1.50277	0.353497	0.723716	0.999932		CHRNB1	65.9315	0.260851	0.68401	0.381356	0.702939	0.993148		TEX14	104.92	0.260982	3.00625	0.0868132	0.93082	0.999985
HILPDA	208.907	0.531103	2.19975	0.241438	0.809216	0.999932		HSCB	173.771	0.260621	0.378274	0.688972	0.490841	0.913226		PRKD1	505.849	0.260959	0.771881	0.338082	0.735302	0.999985
TSPAN13	222.186	0.531006	2.90032	0.183085	0.854731	0.999932		TRIP6	192.697	0.260261	0.789137	0.329804	0.741548	0.993365		SELENOS	413.537	0.260937	0.687442	0.379576	0.70426	0.999985
HNRNPL	1355.96	0.530131	0.776486	0.68273	0.494777	0.971813		GNA12	463.191	0.260252	0.558138	0.466286	0.641011	0.976126		ATP6AP2	456.369	0.260225	0.737609	0.352795	0.724242	0.999985
DNAJC11	288.528	0.529989	1.14102	0.464485	0.6423	0.999932		SPTLC1	438.408	0.260246	0.413557	0.629286	0.529162	0.927268		BBS7	220.599	0.260175	0.576315	0.451446	0.651668	0.999985
THOC7	244.218	0.529841	0.899348	0.589139	0.555768	0.993705		FAM193A	820.423	0.260052	0.330664	0.786454	0.431602	0.883703		MAMSTR	59.6768	0.260162	0.933744	0.278623	0.780535	0.999985
TPT1	1082.11	0.529487	1.27255	0.416084	0.677349	0.999932		TUBB4B	343.696	0.259847	0.847872	0.306469	0.759247	0.993365		CUL9	233.979	0.259944	0.466642	0.557053	0.577491	0.999985
NUMBL	180.605	0.52944	1.31264	0.403339	0.686699	0.999932		JAK3	186.329	0.259726	1.39033	0.186809	0.851811	0.993365		TRAPPC4	271.296	0.259864	0.532073	0.488399	0.625267	0.999985
SRGAP2	1531.22	0.529326	1.12587	0.470149	0.638249	0.999932		PHF21A	935.857	0.259465	0.403675	0.642759	0.520381	0.924849		AC139795.2	142.402	0.259746	2.9467	0.0881482	0.929759	0.999985
GHR	162.443	0.528834	6.05669	0.087314	0.930422	0.999932		MTX3	174.261	0.259464	0.39599	0.655228	0.512321	0.92304		MOK	342.556	0.259697	0.994039	0.261255	0.793896	0.999985
USP16	538.371	0.528804	0.757113	0.698448	0.484897	0.971156		GTF2IRD2B	788.292	0.25907	0.621275	0.416997	0.67668	0.985918		AL136418.1	63.7611	0.259548	1.0438	0.248658	0.803625	0.999985
TMUB2	235.557	0.528669	0.63261	0.835695	0.403326	0.943218		NPAT	337.098	0.258979	0.442535	0.585218	0.558401	0.944976		LINC00535	130.888	0.259461	2.97341	0.0872602	0.930465	0.999985
ARHGEF40	255.759	0.528507	1.30224	0.405845	0.684856	0.999932		PHYH	107.732	0.258979	0.482629	0.536601	0.591544	0.957282		EDF1	658.589	0.259246	0.748753	0.346237	0.729165	0.999985
ORMDL1	719.61	0.528176	1.05636	0.499997	0.617077	0.999932		MORF4L1	846.089	0.258923	0.225725	1.14708	0.25135	0.745175		MPLKIP	414.291	0.259038	0.629183	0.411705	0.680556	0.999985
MTF2	688.021	0.528075	0.762138	0.692887	0.488381	0.971813		U2SURP	1013.09	0.258894	0.344025	0.752543	0.451725	0.897519		HGS	178.683	0.258838	0.514016	0.50356	0.614571	0.999985
ZBTB20	2439.19	0.528063	0.998038	0.529102	0.596735	0.999932		ZNF207	1031.66	0.258685	0.258281	1.00156	0.316555	0.803251		CAST	633.465	0.258822	0.739779	0.349864	0.726441	0.999985
ZMYM4	1023.06	0.528031	0.753743	0.700545	0.483587	0.970946		NQO2	318.841	0.258411	0.586993	0.440229	0.659771	0.982544		CAB39	666.219	0.258472	0.46726	0.553165	0.58015	0.999985
COLEC12	162.689	0.52764	2.46291	0.214234	0.830364	0.999932		GNAS	1513.19	0.258404	0.617487	0.418476	0.675599	0.985433		SCUBE3	123.69	0.258449	0.718032	0.35994	0.718892	0.999985
L3HYPDH	237.619	0.527287	1.3287	0.396844	0.691483	0.999932		TAF13	146.547	0.257968	0.582253	0.443051	0.657729	0.98191		FXN	80.3522	0.258392	0.722477	0.357647	0.720607	0.999985
HAX1	300.982	0.527226	1.30087	0.405288	0.685266	0.999932		DDAH1	234.282	0.257742	0.895102	0.287947	0.773387	0.993365		FAM206A	68.9568	0.258364	0.712806	0.362461	0.717008	0.999985
RPS28	1372.68	0.527198	1.51034	0.34906	0.727044	0.999932		MALAT1	10043.7	0.25762	0.54271	0.474691	0.635007	0.974821		TSEN54	162.738	0.258179	0.716357	0.360405	0.718544	0.999985
RPL7L1	477.632	0.527	0.64546	0.816473	0.41423	0.945199		ERLEC1	221.114	0.257483	0.889104	0.289598	0.772124	0.993365		AVL9	810.038	0.257907	0.282372	0.913359	0.361054	0.999985
RAP2B	312.907	0.526899	2.19921	0.239586	0.810651	0.999932		SUSD6	690.095	0.25748	0.821842	0.313296	0.754056	0.993365		NSD1	1380.37	0.257904	0.45656	0.564884	0.572153	0.999985
PRUNE1	128.608	0.526875	1.17739	0.447494	0.654518	0.999932		WDR78	199.258	0.256908	1.00076	0.256712	0.797401	0.993365		EIF5	686.453	0.257868	0.54225	0.475553	0.634393	0.999985
TMEM87A	519.884	0.526471	1.42436	0.369619	0.711667	0.999932		PRH1	424.288	0.256902	0.755863	0.339879	0.733948	0.993365		TCEAL1	148.615	0.25753	0.83914	0.306898	0.758921	0.999985
LINC00298	45.3251	0.526284	6.21567	0.0846705	0.932523	0.999932		ZNF574	47.8683	0.256899	0.923856	0.278073	0.780956	0.993365		CNPPD1	91.2781	0.257438	0.560559	0.459253	0.646053	0.999985
ESYT3	47.3981	0.526243	2.39515	0.219712	0.826095	0.999932		AP003354.2	213.916	0.256899	0.836029	0.307285	0.758627	0.993365		BABAM2	968.243	0.257326	0.346223	0.743236	0.457339	0.999985
C15orf41	490.24	0.526123	0.907794	0.579562	0.56221	0.994716		NOL3	105.379	0.256893	0.643668	0.399107	0.689814	0.988549		GOLM1	544.622	0.257258	0.719838	0.357383	0.720805	0.999985
DDT	99.2061	0.525948	1.48635	0.353851	0.72345	0.999932		NAA30	136.754	0.25689	0.562954	0.456325	0.648157	0.978404		TMUB2	235.557	0.257152	0.341964	0.751986	0.45206	0.999985
ATP6V1G1	439.816	0.525922	1.13358	0.463946	0.642687	0.999932		LTN1	579.827	0.256885	0.344809	0.745007	0.456268	0.900302		PSD4	70.9648	0.257128	1.05414	0.243921	0.807292	0.999985
YY1AP1	454.39	0.525789	0.616584	0.852746	0.3938	0.936938		YY1AP1	454.39	0.256884	0.302159	0.850162	0.395235	0.864137		OARD1	172.648	0.257088	0.636669	0.403801	0.686359	0.999985
AP005131.1	46.8558	0.525639	5.98452	0.0878331	0.930009	0.999932		HDDC2	197.357	0.256538	0.488001	0.525691	0.599103	0.959592		IRF2	564.604	0.257042	0.727135	0.3535	0.723714	0.999985
FBXO27	179.297	0.525507	1.99848	0.262953	0.792587	0.999932		DNM2	805.442	0.25614	0.621771	0.411953	0.680374	0.986011		GDAP2	306.696	0.25692	0.391039	0.657019	0.511169	0.999985
ABCA3	319.33	0.525347	1.01731	0.51641	0.605568	0.999932		AL118516.1	123.54	0.256083	0.648385	0.394955	0.692876	0.989246		NID2	41.7171	0.25692	3.07325	0.0835987	0.933376	0.999985
USP48	905.553	0.525078	0.765447	0.685976	0.492728	0.971813		ZDHHC13	246.149	0.256015	0.540183	0.473942	0.635541	0.975071		GRHL1	50.8791	0.256738	1.31247	0.195614	0.844912	0.999985
WBP11	221.887	0.525036	0.808214	0.649625	0.515934	0.978498		FAM122A	78.192	0.255615	0.636776	0.401421	0.68811	0.987401		PPP2R2A	800.302	0.256696	0.646953	0.396776	0.691533	0.999985
FAM104B	65.0525	0.524883	0.993951	0.528078	0.597445	0.999932		L3HYPDH	237.619	0.255452	0.646198	0.395316	0.69261	0.989246		GTF3C6	276.964	0.256566	0.525891	0.48787	0.625642	0.999985
CEP290	506.204	0.524587	0.974077	0.538548	0.590199	0.999932		NOL4	508.023	0.255	1.36856	0.186328	0.852188	0.993365		CCAR2	254.702	0.256374	0.512727	0.50002	0.617061	0.999985
FNDC4	108.636	0.524122	2.56184	0.204588	0.837894	0.999932		MTF2	688.021	0.25479	0.370469	0.687752	0.491609	0.913226		TRAF3IP2	192.922	0.256212	0.68524	0.373901	0.708478	0.999985
CHMP6	50.6506	0.523878	1.44731	0.361967	0.717377	0.999932		TBRG1	294.54	0.254754	0.510646	0.498885	0.617861	0.967065		STK36	234.268	0.256098	0.80132	0.319596	0.749275	0.999985
CDIPT	144.743	0.522713	0.626512	0.834323	0.404099	0.943218		MRPS36	209.923	0.25404	0.48782	0.520765	0.60253	0.960311		TARS2	173.713	0.256054	0.502646	0.509413	0.610463	0.999985
TRIM45	58.7398	0.522215	1.5117	0.345448	0.729758	0.999932		TRAPPC2L	186.282	0.253593	0.625722	0.405281	0.685271	0.986882		HTATSF1	154.956	0.255864	0.509646	0.502043	0.615637	0.999985
SRF	68.2951	0.522026	1.56683	0.333172	0.739004	0.999932		C1orf52	372.836	0.253584	0.306782	0.826591	0.408469	0.869892		RCHY1	207.732	0.255845	0.463311	0.552211	0.580804	0.999985
LTA4H	169.522	0.521803	1.38749	0.376077	0.70686	0.999932		SS18L1	295.735	0.253414	0.413574	0.612743	0.540046	0.933727		DNAH12	162.748	0.255802	3.08077	0.0830318	0.933826	0.999985
HCFC2	332.378	0.521681	0.986727	0.528699	0.597014	0.999932		OSGEP	326.879	0.253012	0.471392	0.536733	0.591452	0.957282		TMA7	678.787	0.255776	0.880234	0.290578	0.771374	0.999985
MRFAP1L1	136.915	0.521621	1.36617	0.381813	0.7026	0.999932		ADAMTS6	431.554	0.252836	1.36702	0.184954	0.853265	0.993365		TBX19	51.9561	0.255486	3.09355	0.0825865	0.93418	0.999985
SUGP1	259.615	0.521391	0.814366	0.640242	0.522015	0.980743		CCNYL1	376.321	0.252778	0.641268	0.394185	0.693445	0.989765		UBE2N	492.321	0.255463	0.331748	0.770051	0.44127	0.999985
PPP1R26-AS1	50.8377	0.521229	6.23488	0.0835989	0.933375	0.999932		SVBP	70.3271	0.252777	0.698307	0.361985	0.717363	0.993365		BRAP	350.554	0.255348	0.38888	0.656625	0.511422	0.999985
LIN7C	163.339	0.521119	1.29877	0.401241	0.688243	0.999932		GNPDA2	170.129	0.252774	0.548833	0.460566	0.64511	0.977344		TMEM268	147.722	0.255311	0.72475	0.352275	0.724632	0.999985
NBPF1	363.373	0.520489	1.33848	0.388865	0.697376	0.999932		BAG2	53.3282	0.252772	0.586232	0.431181	0.666337	0.983332		AC091271.1	76.7895	0.255262	0.755398	0.337917	0.735426	0.999985
RPS9	1119	0.52027	1.2285	0.423502	0.671929	0.999932		SLC25A37	722.506	0.252707	0.708026	0.356917	0.721154	0.993365		RBCK1	309.96	0.255234	0.380961	0.669972	0.502875	0.999985
MDFI	38.3964	0.520227	2.92367	0.177936	0.858773	0.999932		RHOT1	724.888	0.25244	0.377311	0.66905	0.503463	0.917832		VPS4A	188.04	0.255196	0.358711	0.711423	0.476822	0.999985
THAP4	253.481	0.520175	0.768667	0.676724	0.498581	0.972018		TAF1D	985.652	0.252364	0.311482	0.810203	0.417824	0.87455		FBXO28	421.086	0.255107	0.408761	0.624097	0.532564	0.999985
IST1	610.805	0.51975	0.74589	0.696819	0.485916	0.971502		KLF3	468.601	0.252291	0.618926	0.407627	0.683547	0.986391		EPB41L2	1339.29	0.254971	0.940062	0.271228	0.786216	0.999985
CES2	140.071	0.519722	1.05521	0.492529	0.622345	0.999932		FKBP4	121.776	0.25229	0.655199	0.385058	0.700195	0.992045		EXOSC6	325.268	0.254943	0.476055	0.535533	0.592281	0.999985
COX15	103.524	0.519418	0.932586	0.556965	0.577551	0.999932		MTPN	401.653	0.252265	0.652986	0.386326	0.699255	0.992045		MTIF3	301.887	0.254824	0.634629	0.401532	0.688029	0.999985
GAS2L1	111.189	0.519266	1.61786	0.320959	0.748241	0.999932		SLC36A1	262.706	0.251853	0.914182	0.275495	0.782936	0.993365		THAP4	253.481	0.254779	0.40872	0.623358	0.533049	0.999985
LHFPL6	653.018	0.519101	1.45124	0.357696	0.720571	0.999932		RDH14	106.833	0.251836	0.558171	0.451181	0.651859	0.979848		NWD1	96.4258	0.254536	3.00467	0.0847133	0.932489	0.999985
RPS15	1382.28	0.518834	1.74503	0.297321	0.766222	0.999932		HGS	178.683	0.251835	0.47253	0.532949	0.594069	0.958719		GPN3	138.791	0.254486	0.618964	0.411149	0.680964	0.999985
GCAT	93.5464	0.518615	1.65917	0.312575	0.754603	0.999932		NELFB	199.212	0.251833	0.426807	0.59004	0.555164	0.942429		ARHGEF6	389.373	0.254373	0.875535	0.290535	0.771407	0.999985
TMEM117	681.689	0.518369	1.22668	0.422579	0.672602	0.999932		UFC1	252	0.25143	0.721076	0.348687	0.727324	0.993365		PIP4P1	131.032	0.254102	0.604932	0.42005	0.674449	0.999985
COL26A1	163.641	0.518354	6.03128	0.0859442	0.931511	0.999932		UBQLN4	106.581	0.251421	0.549385	0.457641	0.64721	0.97801		RPL7A	1051.6	0.253988	0.774997	0.327728	0.743117	0.999985
SYNGR2	151.842	0.518247	3.00928	0.172216	0.863267	0.999932		ADAM17	553.03	0.251417	0.348831	0.72074	0.471069	0.906726		AC005165.1	121.964	0.253926	3.01765	0.0841469	0.93294	0.999985
RSRC2	629.838	0.518182	0.687104	0.754154	0.450757	0.957492		NDUFAB1	467.129	0.251042	0.609608	0.411809	0.68048	0.986011		GNPDA2	170.129	0.253641	0.603133	0.420538	0.674092	0.999985
ZNF518B	82.2946	0.518035	1.51035	0.34299	0.731606	0.999932		CRTC3	653.235	0.251032	0.348862	0.719576	0.471786	0.906726		ENTPD7	103.802	0.253434	2.9108	0.0870668	0.930618	0.999985
SMIM11B	207.616	0.517874	1.11325	0.465193	0.641794	0.999932		NDUFA11	369.944	0.250457	0.73268	0.341837	0.732473	0.993365		MAF	447.614	0.253415	0.883558	0.286811	0.774257	0.999985
AC104964.1	42.5194	0.517525	6.25117	0.0827885	0.93402	0.999932		ROBO2	973.004	0.250387	1.09046	0.229615	0.818391	0.993365		FAM71F2	156.663	0.253411	0.870192	0.291213	0.770888	0.999985
COX10	278.378	0.517522	1.16565	0.443977	0.65706	0.999932		KIF26B	521.327	0.25038	1.09831	0.227968	0.819671	0.993365		PSMA7	660.234	0.253401	0.772471	0.32804	0.742882	0.999985
NFYC	380.597	0.517471	0.660707	0.783209	0.433504	0.952604		FGF2	151.555	0.250367	0.971145	0.257806	0.796557	0.993365		SMAD4	350.093	0.252746	0.524413	0.481959	0.629835	0.999985
STRBP	642.6	0.517461	1.42687	0.362654	0.716863	0.999932		TBC1D2B	267.824	0.250361	0.858002	0.291795	0.770443	0.993365		SMIM29	188.397	0.252687	0.928177	0.27224	0.785437	0.999985
CXADR	561.86	0.517024	1.42131	0.363764	0.716034	0.999932		CLDN15	94.9427	0.250357	0.809211	0.309384	0.757029	0.993365		KLRG1	125.971	0.252641	0.777139	0.325091	0.745112	0.999985
AL627309.1	111.403	0.516996	6.01303	0.0859792	0.931483	0.999932		XYLB	238.162	0.25035	0.672892	0.372051	0.709855	0.993365		DAXX	73.7258	0.252599	0.735165	0.343595	0.731151	0.999985
C11orf74	136.977	0.516945	1.35282	0.382124	0.70237	0.999932		CCT6B	101.667	0.250349	0.659909	0.379369	0.704414	0.993365		KMT5B	550.678	0.25253	0.441767	0.571636	0.567569	0.999985
SH3D19	858.625	0.51658	1.92243	0.268712	0.788151	0.999932		PGS1	330.949	0.250346	0.50617	0.49459	0.62089	0.967677		AL391684.1	93.4044	0.252472	2.94104	0.0858443	0.93159	0.999985
CYTH3	380.813	0.516503	1.24929	0.413438	0.679286	0.999932		HBB	801.309	0.249851	1.88347	0.132655	0.894466	0.993365		PYGB	340.432	0.252317	0.620764	0.406462	0.684403	0.999985
ZNF440	136.274	0.516252	1.32021	0.391038	0.695769	0.999932		DGCR6L	102.693	0.249221	0.709282	0.351371	0.72531	0.993365		ARFGEF2	598.098	0.252301	0.481069	0.524458	0.59996	0.999985
TMEM39B	301.483	0.516092	0.794624	0.649479	0.516029	0.978498		ACAT1	341.62	0.248973	0.482272	0.51625	0.60568	0.96257		CD164	518.423	0.251985	1.00299	0.251233	0.801634	0.999985
ZNF689	62.0289	0.515223	1.15516	0.446017	0.655585	0.999932		CEP162	363.958	0.248747	0.528966	0.470252	0.638175	0.975139		PRAG1	235.274	0.251933	1.06392	0.236796	0.812815	0.999985
FBXO6	108.238	0.515197	1.33335	0.386392	0.699206	0.999932		PTPN2	555.07	0.248564	0.572515	0.434162	0.664171	0.982933		NUDT16L1	133.872	0.251749	0.637416	0.394953	0.692878	0.999985
SERPINB9P1	62.779	0.5151	5.84997	0.0880518	0.929836	0.999932		NSMCE4A	166.597	0.248488	0.504475	0.492568	0.622318	0.967878		ACER3	922.497	0.25162	0.910688	0.276297	0.78232	0.999985
OLIG2	214.753	0.514263	2.10583	0.244209	0.807069	0.999932		USP15	849.475	0.248403	0.533605	0.465518	0.64156	0.976364		EIF2B4	178.352	0.251388	0.45992	0.546591	0.58466	0.999985
RBL2	571.426	0.513877	1.18232	0.434632	0.663829	0.999932		LPAR5	134.875	0.248356	1.27174	0.195288	0.845167	0.993365		RAB11FIP5	67.4457	0.251303	0.80092	0.313768	0.753697	0.999985
RFC1	625.106	0.513804	0.815049	0.630396	0.528435	0.983957		CFDP1	846.584	0.248323	0.317717	0.781583	0.43446	0.884996		ACTG1	1512.32	0.251204	0.727906	0.345105	0.730015	0.999985
KLHDC9	50.6095	0.513789	3.15059	0.163077	0.870458	0.999932		RSRC2	629.838	0.248168	0.333772	0.743524	0.457165	0.900302		STKLD1	51.5904	0.251204	0.931433	0.269696	0.787394	0.999985
ATP6AP1L	302.838	0.513235	1.18054	0.434746	0.663747	0.999932		SGSH	59.2566	0.247613	0.629075	0.393615	0.693866	0.989924		LRRC47	155.398	0.251097	0.348326	0.720868	0.470991	0.999985
HSPB1	408.481	0.513146	2.69773	0.190214	0.849142	0.999932		MCOLN1	215.352	0.247611	0.501348	0.493891	0.621383	0.967677		PCSK7	607.143	0.250939	0.551074	0.455363	0.648848	0.999985
C2orf68	847.047	0.512727	0.853462	0.600761	0.547999	0.993705		HEBP1	86.3564	0.247309	0.754975	0.327572	0.743235	0.993365		SCAF8	903.707	0.25077	0.713703	0.351365	0.725315	0.999985
PSRC1	431.45	0.51263	2.12038	0.241763	0.808964	0.999932		EMC9	83.9326	0.247167	0.780972	0.316487	0.751633	0.993365		AF127577.4	50.1149	0.250747	0.742343	0.337778	0.735531	0.999985
SMURF1	789.711	0.512133	0.9412	0.544127	0.586354	0.999932		UBQLN1	531.253	0.247016	0.24536	1.00675	0.314057	0.801036		DRC3	81.6437	0.25071	1.55486	0.161242	0.871903	0.999985
VAT1	105.156	0.511921	1.2237	0.418338	0.6757	0.999932		MLYCD	258.518	0.246768	0.584365	0.422284	0.672817	0.984398		WASHC4	549.076	0.250597	0.786772	0.318513	0.750096	0.999985
TMEM178A	262.361	0.511093	1.65826	0.30821	0.757923	0.999932		TTC17	950.957	0.246761	0.330787	0.745981	0.455679	0.899839		SSH1	446.794	0.250359	0.745418	0.335865	0.736973	0.999985
HGS	178.683	0.510673	0.966471	0.528389	0.597229	0.999932		NFIA	1741.46	0.246735	0.542867	0.454503	0.649467	0.978775		AL139412.1	37.4753	0.2503	3.10965	0.0804915	0.935846	0.999985
PGM5	243.733	0.510617	1.43498	0.355836	0.721963	0.999932		EMC3	441.94	0.246694	0.339824	0.725946	0.467872	0.905024		D2HGDH	253.308	0.250217	0.620877	0.403006	0.686944	0.999985
ARL3	311.98	0.509643	0.737264	0.691263	0.4894	0.971813		GLYR1	497.557	0.246615	0.277305	0.889327	0.373827	0.849385		TGFB3	57.7763	0.25015	1.27893	0.195593	0.844929	0.999985
CDK2AP2	103.823	0.509297	1.89069	0.26937	0.787645	0.999932		CBWD3	989.803	0.246448	0.359501	0.685528	0.493011	0.913226		WDR44	455.99	0.250015	0.657972	0.379978	0.703962	0.999985
AC098650.1	36.8236	0.509155	6.25689	0.0813752	0.935144	0.999932		CDKL1	294.002	0.246114	0.674948	0.364642	0.715379	0.993365		BIN3	134.721	0.249845	0.684727	0.364883	0.715199	0.999985
ZNF160	358.109	0.509152	0.957136	0.531953	0.594758	0.999932		ZNF689	62.0289	0.246108	0.564026	0.436342	0.662588	0.982815		TMEM136	95.6645	0.249673	0.533977	0.467573	0.64009	0.999985
RPL31	790.684	0.509151	1.31342	0.387654	0.698272	0.999932		MNAT1	689.858	0.245839	0.587694	0.418311	0.67572	0.985433		MRPL42	466.474	0.249654	0.53777	0.46424	0.642476	0.999985
OBSL1	218.236	0.508926	2.35898	0.21574	0.82919	0.999932		TRIQK	60.5138	0.245171	0.901063	0.272091	0.785552	0.993365		ERGIC3	322.507	0.249514	0.483227	0.51635	0.60561	0.999985
PSMB5	341.024	0.508649	0.979446	0.519323	0.603535	0.999932		GPR89B	359.956	0.245158	0.452892	0.541316	0.58829	0.955757		PFKFB2	179.217	0.249507	0.558081	0.447079	0.654818	0.999985
PTOV1-AS1	53.6708	0.50848	1.76719	0.287733	0.773551	0.999932		RPS6KL1	307.015	0.245047	0.763676	0.320879	0.748302	0.993365		RAB5A	516.071	0.249471	0.536047	0.46539	0.641652	0.999985
TMEM14A	180.851	0.507688	1.45253	0.349519	0.7267	0.999932		LIMK2	259.431	0.244532	1.04733	0.233481	0.815388	0.993365		RNF213	819.58	0.249347	0.85915	0.290225	0.771644	0.999985
SLC16A2	173.382	0.507577	1.49783	0.338874	0.734705	0.999932		TMEM39B	301.483	0.244502	0.387955	0.630231	0.528543	0.927109		BEAN1	63.927	0.249315	2.97151	0.0839016	0.933135	0.999985
DPH1	112.335	0.507483	1.40724	0.360623	0.718381	0.999932		IREB2	567.483	0.244325	0.294502	0.82962	0.406754	0.869491		VPS26B	203.351	0.249156	0.490903	0.507547	0.611771	0.999985
EIF2A	179.62	0.507283	0.972474	0.521642	0.60192	0.999932		ARHGEF40	255.759	0.244254	0.632839	0.385966	0.699522	0.992045		ARL6IP5	626.335	0.2491	0.702214	0.354735	0.722788	0.999985
HSP90B1	640.672	0.506892	1.34359	0.377266	0.705976	0.999932		EXOSC1	181.846	0.244025	0.456947	0.534032	0.593319	0.958353		TMEM256	143.767	0.248974	0.875926	0.284241	0.776226	0.999985
TMEM67	286.172	0.506828	2.63346	0.192457	0.847384	0.999932		OCIAD1	778.433	0.244021	0.238535	1.023	0.30631	0.795511		SREK1	775.639	0.248826	0.375954	0.661851	0.508067	0.999985
EIF3D	311.768	0.506537	1.24477	0.406931	0.684059	0.999932		RRM2B	211.123	0.243665	0.59749	0.407813	0.683411	0.986391		USP9X	1068.46	0.248815	0.360717	0.689779	0.490333	0.999985
GNPDA2	170.129	0.506414	1.1258	0.449827	0.652835	0.999932		ZNF24	313.579	0.24304	0.433487	0.560662	0.575028	0.950044		DRAP1	438.389	0.248701	0.787792	0.315693	0.752235	0.999985
LINC02210-CRHR1	87.2486	0.506094	6.30375	0.0802846	0.936011	0.999932		TMEM258	405.328	0.242907	0.777439	0.312445	0.754702	0.993365		KAT6A	856.312	0.248341	0.537775	0.461793	0.64423	0.999985
PRAF2	120.315	0.50609	1.62435	0.311564	0.755372	0.999932		VPS26B	203.351	0.242124	0.441579	0.548313	0.583477	0.952432		PSMB3	368.759	0.248319	0.572829	0.433496	0.664654	0.999985
TAB2	699.9	0.505581	1.38841	0.364144	0.715751	0.999932		CCZ1	560.874	0.241724	0.427931	0.564868	0.572164	0.950044		LRP2BP	155.093	0.248291	0.971001	0.255707	0.798177	0.999985
PAK4	167.392	0.505247	1.1574	0.436535	0.662448	0.999932		MKLN1	1609.35	0.241431	0.458226	0.526882	0.598275	0.959096		BAALC	401.66	0.248249	1.09155	0.227427	0.820092	0.999985
TIMM10	139.346	0.505235	2.13061	0.237132	0.812555	0.999932		VLDLR	109.03	0.240975	1.10512	0.218053	0.827388	0.993365		HSD17B6	99.2154	0.248176	0.845502	0.293526	0.76912	0.999985
COPS8	283.08	0.505023	0.892495	0.565856	0.571492	0.99813		PRRG4	61.1182	0.240963	1.16947	0.206044	0.836756	0.993365		NDUFB9	355.769	0.247842	0.563444	0.43987	0.660031	0.999985
PDK1	311.301	0.504924	1.46757	0.344053	0.730806	0.999932		IRF2BP2	309.925	0.240961	0.763455	0.315619	0.752292	0.993365		LAMA5	201.378	0.247754	1.36411	0.181623	0.855878	0.999985
ITGB5	208.8	0.504063	2.34176	0.215249	0.829573	0.999932		DMGDH	211.107	0.240961	0.855252	0.281742	0.778141	0.993365		ZNF789	261.668	0.247493	0.640983	0.386114	0.699412	0.999985
EID2B	124.188	0.503919	2.12938	0.23665	0.812928	0.999932		LINC01535	286.916	0.24096	0.785277	0.306847	0.75896	0.993365		WBP11	221.887	0.247491	0.436794	0.566609	0.57098	0.999985
WASHC3	403.783	0.503703	1.24096	0.405899	0.684817	0.999932		RNF19A	651.844	0.240955	0.648305	0.37167	0.710139	0.993365		TSHZ3	169.715	0.247451	1.42971	0.173077	0.862591	0.999985
ELF4	65.5841	0.503684	6.20034	0.0812348	0.935255	0.999932		LIG4	91.229	0.240953	0.722175	0.333649	0.738645	0.993365		OTUD6B-AS1	316.701	0.247415	0.594548	0.416139	0.677308	0.999985
XAB2	85.1116	0.503492	1.11529	0.451447	0.651667	0.999932		FAM161A	185.825	0.240953	0.648104	0.371781	0.710056	0.993365		RBM17	426.494	0.246963	0.446264	0.553402	0.579988	0.999985
GIGYF2	952.799	0.503472	0.714014	0.705128	0.48073	0.969553		SLC25A35	47.5098	0.240951	0.697724	0.345339	0.72984	0.993365		HNRNPL	1355.96	0.246512	0.421854	0.584354	0.558982	0.999985
SYTL3	253.953	0.503447	5.9744	0.0842674	0.932844	0.999932		DHX35	250.876	0.24095	0.599861	0.401677	0.687922	0.987401		GGNBP2	650.444	0.24647	0.421672	0.584506	0.55888	0.999985
HMBOX1	735.9	0.50315	0.717624	0.701133	0.48322	0.970946		AL683813.1	265.268	0.240949	0.540228	0.446014	0.655587	0.981203		EIF6	175.097	0.246405	0.789062	0.312276	0.754831	0.999985
SIPA1L2	543.007	0.502759	1.46013	0.344325	0.730602	0.999932		DNAJC11	288.528	0.240949	0.566956	0.424987	0.670846	0.984158		PPARGC1B	226.731	0.246321	1.09965	0.224	0.822757	0.999985
GLRX	148.248	0.5027	2.21752	0.226695	0.820661	0.999932		WAC-AS1	236.237	0.240947	0.497408	0.484405	0.628098	0.971356		NLRC4	129.305	0.24629	3.02392	0.0814471	0.935086	0.999985
HARBI1	88.8503	0.502451	1.71133	0.293604	0.769061	0.999932		CDYL	820.842	0.240946	0.432005	0.55774	0.577022	0.950311		SPPL3	1095.72	0.246114	0.404834	0.607938	0.543229	0.999985
TSPAN31	590.83	0.502214	3.45012	0.145564	0.884266	0.999932		SLC39A9	311.828	0.240946	0.458313	0.525723	0.599081	0.959592		IFI27L2	219.704	0.245611	0.980885	0.250398	0.80228	0.999985
MED16	116.742	0.501991	1.41983	0.353556	0.723672	0.999932		SNHG25	734.792	0.239992	0.65114	0.368571	0.712447	0.993365		CHAMP1	186.458	0.24544	0.517281	0.474481	0.635157	0.999985
ZNF431	636.062	0.501411	0.610529	0.821272	0.411491	0.945199		APBB2	1077.98	0.239842	0.645781	0.371399	0.710341	0.993365		SMARCA5	544.531	0.245399	0.39669	0.618617	0.536169	0.999985
RANBP1	318.951	0.501394	1.62882	0.307827	0.758214	0.999932		CCND3	587.606	0.239576	0.75905	0.315626	0.752287	0.993365		RPS21	992.724	0.2453	1.03276	0.23752	0.812254	0.999985
UBE2D1	148.941	0.501202	1.54114	0.325215	0.745018	0.999932		PPP1R2	396.801	0.239475	0.442897	0.5407	0.588714	0.955954		SSR2	337.988	0.245251	0.726407	0.337622	0.735648	0.999985
FAIM	202.072	0.500975	0.762577	0.65695	0.511213	0.976483		NPRL2	99.1026	0.239122	0.463904	0.515456	0.606235	0.96257		ARID5B	784.941	0.245103	0.741726	0.330449	0.741061	0.999985
ETV3	107.272	0.500924	1.03517	0.483905	0.628454	0.999932		STK4	724.122	0.238554	0.480702	0.496261	0.61971	0.967408		FADS1	248.841	0.245079	0.517591	0.473499	0.635857	0.999985
ACACA	990.486	0.500812	0.913395	0.548298	0.583487	0.999932		GALNT1	473.607	0.238549	0.353234	0.675328	0.499467	0.915068		CETN3	230.151	0.244754	0.661998	0.36972	0.711591	0.999985
HABP4	310.355	0.500544	1.30662	0.383082	0.701659	0.999932		CYTH3	380.813	0.238278	0.608674	0.39147	0.69545	0.989978		GPANK1	157.382	0.244529	0.439318	0.556611	0.577793	0.999985
DACH1	72.5398	0.500368	5.99172	0.0835099	0.933446	0.999932		ZNF141	455.555	0.238271	0.426363	0.558847	0.576266	0.950044		SOCS4	170.132	0.24452	0.598206	0.408755	0.682719	0.999985
ZNF148	1076.75	0.498879	0.777209	0.641885	0.520948	0.980743		AFG3L2	333.713	0.238103	0.32075	0.74233	0.457887	0.900302		IST1	610.805	0.244373	0.400429	0.610278	0.541678	0.999985
UBE2L3	534.991	0.498663	0.660573	0.754894	0.450313	0.957492		ADGRE2	222.187	0.237963	1.31231	0.181331	0.856107	0.993365		IREB2	567.483	0.244132	0.321073	0.760362	0.447038	0.999985
CHMP7	203.684	0.498267	1.06335	0.468582	0.639369	0.999932		GPSM2	294.479	0.237924	0.58201	0.408797	0.682689	0.986079		MFSD11	513.22	0.244058	0.429224	0.568603	0.569625	0.999985
NUTF2	367.216	0.498149	1.1046	0.450977	0.652006	0.999932		ITPKC	174.02	0.237923	0.641028	0.371159	0.710519	0.993365		BPGM	94.2211	0.243845	0.482658	0.505213	0.613409	0.999985
MAP2K7	250.868	0.4973	0.815236	0.610007	0.541857	0.992919		DUS1L	186.987	0.237922	0.557886	0.42647	0.669765	0.983994		KDM4B	616.427	0.243333	0.45805	0.531236	0.595255	0.999985
NEDD9	198.641	0.497279	1.30619	0.38071	0.703419	0.999932		NSMCE3	116.651	0.237782	0.600384	0.39605	0.692068	0.989246		DGAT1	107.927	0.243296	0.639137	0.380663	0.703453	0.999985
CLIP2	928.756	0.497158	1.40188	0.354636	0.722862	0.999932		ASTN1	570.957	0.237499	1.16306	0.204203	0.838195	0.993365		YIF1A	175.688	0.243244	0.700277	0.347354	0.728326	0.999985
MEX3C	154.56	0.496798	1.16265	0.427296	0.669163	0.999932		HDAC10	102.472	0.237461	0.625759	0.379477	0.704334	0.993365		TMEM213	30.672	0.243191	3.08349	0.0788685	0.937137	0.999985
MTERF3	175.643	0.496378	0.826582	0.600519	0.548161	0.993705		SHC4	185.547	0.2372	1.07931	0.21977	0.82605	0.993365		ARHGAP12	662.409	0.243186	0.623946	0.389755	0.696718	0.999985
AQP1	121.766	0.495579	3.82521	0.129556	0.896918	0.999932		GPR137B	367.092	0.237174	0.587737	0.403538	0.686553	0.987399		RBL2	571.426	0.243178	0.625868	0.388544	0.697613	0.999985
SENP3	58.5011	0.495456	1.51289	0.327489	0.743298	0.999932		PRDX5	419.883	0.237132	0.72356	0.327729	0.743117	0.993365		TYW5	156.196	0.243156	0.434151	0.560073	0.575429	0.999985
ENTPD4	241.66	0.495443	1.19375	0.415029	0.678121	0.999932		TOMM20	424.464	0.236638	0.46898	0.50458	0.613854	0.965073		ISOC2	111.293	0.243104	0.813042	0.299005	0.764936	0.999985
PEX16	132.292	0.494555	1.00092	0.4941	0.621236	0.999932		PSMC4	262.868	0.236427	0.537001	0.440272	0.65974	0.982544		AC005162.3	104.637	0.243068	1.24249	0.195629	0.8449	0.999985
KIFC2	82.4564	0.494305	6.06975	0.0814374	0.935094	0.999932		ZNF737	180.957	0.235932	0.587212	0.401783	0.687844	0.987401		HECTD1	925.464	0.243002	0.381381	0.637162	0.524019	0.999985
TFG	393.531	0.494235	0.69631	0.709792	0.477833	0.968307		HERPUD2	402.914	0.23553	0.369278	0.637812	0.523596	0.925476		BCL7B	216.313	0.242972	0.466009	0.521388	0.602096	0.999985
BCLAF1	624.668	0.494083	1.15673	0.427139	0.669278	0.999932		ZNF664	128.59	0.235077	0.668424	0.351688	0.725072	0.993365		TMEM53	82.6164	0.242928	0.80255	0.302695	0.762122	0.999985
BANP	293.513	0.493403	0.98364	0.501609	0.615943	0.999932		PGGHG	51.5901	0.234552	1.30274	0.180045	0.857117	0.993365		ANXA7	429.682	0.242892	0.730165	0.332654	0.739396	0.999985
GTPBP10	357.427	0.492792	0.952697	0.51726	0.604975	0.999932		CU633967.1	332.189	0.23453	0.762235	0.307687	0.758321	0.993365		ZNF766	238.494	0.242834	0.490366	0.495209	0.620452	0.999985
TIMM17B	164.761	0.492195	0.743402	0.662086	0.507916	0.97542		ZNF266	271.007	0.234522	0.525076	0.446644	0.655132	0.981103		MAN1B1	211.634	0.242662	0.430069	0.564241	0.57259	0.999985
NPHP1	210.51	0.492097	1.88629	0.26088	0.794185	0.999932		ZNF324	179.764	0.234522	0.521413	0.449781	0.652868	0.980218		MT1X	616.567	0.242653	1.8592	0.130515	0.896159	0.999985
CNTRL	561.471	0.492065	1.02882	0.47828	0.632451	0.999932		HEXDC	220.024	0.23452	0.465508	0.503793	0.614407	0.965337		NDUFB3	347.895	0.242596	0.661451	0.366763	0.713796	0.999985
VPS26B	203.351	0.49128	0.908824	0.540566	0.588807	0.999932		HDAC8	804.738	0.234517	0.356422	0.657977	0.510553	0.922163		GDPD5	45.4719	0.242497	1.12192	0.216145	0.828875	0.999985
RBM39	1950.52	0.490897	0.837896	0.585869	0.557964	0.994321		RRP1	146.918	0.234517	0.395058	0.593628	0.552761	0.941236		HOMER2	220.528	0.242336	0.655844	0.369502	0.711753	0.999985
SNUPN	157.67	0.490402	0.919629	0.53326	0.593853	0.999932		ARFGEF1	1021.26	0.234517	0.330729	0.709092	0.478267	0.908044		MIDN	385.563	0.242233	0.695741	0.348166	0.727716	0.999985
FBXO30	62.0354	0.490126	1.90569	0.25719	0.797032	0.999932		FAM177A1	647.399	0.234312	0.40763	0.574816	0.565415	0.948129		DEF8	212.062	0.242023	0.527254	0.459025	0.646216	0.999985
SUCLG1	449.43	0.489576	0.545553	0.897393	0.369509	0.923199		C16orf45	523.626	0.234142	0.534412	0.438129	0.661292	0.982815		NMT1	659.595	0.242015	0.312703	0.773946	0.438962	0.999985
ZNF786	182.107	0.489466	1.48452	0.329713	0.741617	0.999932		ZNF385A	68.791	0.234051	0.962852	0.243081	0.807942	0.993365		PHPT1	385.873	0.241833	1.03572	0.233492	0.815379	0.999985
TERF1	507.825	0.489203	0.657879	0.743607	0.457114	0.958282		CCNG1	137.784	0.233706	0.463984	0.503695	0.614476	0.965337		TAF1	774.617	0.241325	0.434897	0.554901	0.578962	0.999985
GOT2	237.187	0.488714	1.045	0.467669	0.640021	0.999932		ESS2	61.2366	0.233478	0.722037	0.32336	0.746423	0.993365		PPP2R5C	1004.27	0.24108	0.463027	0.52066	0.602603	0.999985
NET1	84.0539	0.488712	1.60676	0.30416	0.761006	0.999932		SRSF8	173.492	0.233475	0.606422	0.385005	0.700234	0.992045		RAD17	266.52	0.240821	0.584704	0.411869	0.680436	0.999985
IREB2	567.483	0.488456	0.602729	0.810408	0.417706	0.9457		ANAPC1	601.11	0.233467	0.311963	0.748382	0.45423	0.899081		TOR1AIP1	272.871	0.240646	0.443115	0.543078	0.587076	0.999985
SPAG16	598.342	0.488275	0.968457	0.504178	0.614136	0.999932		PPHLN1	857.171	0.233259	0.320353	0.728131	0.466533	0.904814		RRP36	178.146	0.240604	0.407091	0.591031	0.5545	0.999985
CHURC1	271.097	0.488026	1.32358	0.368716	0.71234	0.999932		BCAT2	288.35	0.232808	0.50294	0.462894	0.64344	0.977165		AC004076.2	133.928	0.240384	0.973019	0.247049	0.80487	0.999985
MYLK3	42.6693	0.487871	5.9023	0.0826578	0.934124	0.999932		GINM1	243.884	0.232484	0.456406	0.50938	0.610486	0.963546		PLEKHH3	102.703	0.240135	0.87617	0.274074	0.784028	0.999985
TENM1	475.333	0.487727	2.96945	0.164248	0.869536	0.999932		CDC16	372.236	0.232431	0.54728	0.424703	0.671053	0.984158		PSME3	148.294	0.240089	0.468971	0.511948	0.608687	0.999985
CWC15	275.754	0.487569	0.985725	0.49463	0.620861	0.999932		SMPD1	225.191	0.23232	0.493027	0.471211	0.63749	0.975131		SLFNL1-AS1	43.4067	0.240073	0.846291	0.283676	0.776658	0.999985
AL139220.2	108.421	0.487415	2.35968	0.20656	0.836354	0.999932		PCDHA9	53.0171	0.232051	1.30904	0.177268	0.859298	0.993365		PRKX	324.793	0.239811	0.876138	0.273713	0.784305	0.999985
ZNF213	45.3136	0.486804	1.20604	0.403638	0.686479	0.999932		PIGH	141.999	0.232045	1.12364	0.206511	0.836392	0.993365		PRELID2	272.341	0.239771	3.08713	0.0776681	0.938092	0.999985
FAM177B	195.971	0.486798	2.842	0.171287	0.863998	0.999932		AFF1	928.393	0.232029	0.766449	0.302732	0.762094	0.993365		AC104389.4	88.2404	0.239501	3.00327	0.079747	0.936438	0.999985
DSCR9	45.6548	0.486504	6.0282	0.0807048	0.935677	0.999932		IFNLR1	79.1652	0.232023	0.875098	0.265139	0.790902	0.993365		C2orf16	48.6292	0.239346	2.99316	0.0799643	0.936266	0.999985
CHORDC1	422.011	0.485776	0.839455	0.57868	0.562805	0.994716		SENP3	58.5011	0.23202	0.735288	0.31555	0.752344	0.993365		ADAM10	903.205	0.239314	0.711162	0.336512	0.736485	0.999985
CYB5B	391.292	0.485232	0.621395	0.780875	0.434876	0.95282		GLB1L	44.5309	0.232019	0.754872	0.307363	0.758567	1		AKAP13	1115.95	0.238816	0.874728	0.273018	0.78484	0.999985
AL118516.1	123.54	0.484999	1.33813	0.362445	0.717019	0.999932		CHMP6	50.6506	0.232018	0.708493	0.327481	0.743304	0.993365		SF3B1	885.981	0.238744	0.413558	0.577292	0.563742	0.999985
ANTXR2	148.135	0.483978	6.01449	0.0804686	0.935865	0.999932		ZNF717	345.395	0.232012	0.42926	0.540492	0.588857	0.955954		KREMEN1	116.051	0.238674	0.96882	0.246355	0.805407	0.999985
FAM193A	820.423	0.483852	0.678336	0.713292	0.475665	0.9666		ZNF414	118.752	0.232012	0.444662	0.52177	0.60183	0.959969		AC244090.1	42.0249	0.238345	2.99411	0.0796047	0.936552	0.999985
HINT1	798.31	0.483833	1.49709	0.323183	0.746557	0.999932		CWC25	306.823	0.232009	0.314868	0.736846	0.461216	0.902803		FBXO6	108.238	0.238267	0.719495	0.331159	0.740525	0.999985
ABCC9	49.2617	0.483524	3.81812	0.126639	0.899226	0.999932		LUZP2	453.136	0.231074	1.04939	0.220198	0.825717	0.993365		KLF12	503.823	0.23823	1.33546	0.178388	0.858419	0.999985
SLC35A5	181.533	0.483476	0.935101	0.517031	0.605134	0.999932		PFDN6	167.669	0.230689	0.767815	0.300449	0.763835	0.993365		SLFN11	57.0847	0.237788	3.42902	0.0693458	0.944714	0.999985
ZNF662	118.618	0.483425	1.95069	0.247822	0.804272	0.999932		AKR1B1	228.582	0.230685	0.666826	0.345945	0.729384	0.993365		TRIOBP	204.36	0.237785	0.55678	0.427071	0.669327	0.999985
CP	98.7364	0.483351	6.2677	0.0771178	0.93853	0.999932		ZC3H3	200.721	0.230678	0.500003	0.461353	0.644545	0.977272		C12orf29	94.9445	0.237498	0.555085	0.427859	0.668754	0.999985
MPV17L	177.39	0.483103	0.918846	0.525771	0.599047	0.999932		CPQ	869.656	0.230375	0.738042	0.312143	0.754932	0.993365		SMAP1	645.913	0.237441	0.357086	0.664941	0.506089	0.999985
NUP50	312.351	0.483043	0.765322	0.631163	0.527934	0.983839		MAP3K3	344.207	0.22986	0.751514	0.305862	0.75971	0.993365		TOR1AIP2	617.56	0.237433	0.410045	0.57904	0.562562	0.999985
DHX36	970.88	0.482959	0.535123	0.902519	0.366781	0.921809		DHX32	235.012	0.229857	0.715322	0.321333	0.747958	0.993365		HACD2	416.171	0.237342	0.575727	0.412248	0.680157	0.999985
DHRS4-AS1	75.6823	0.482391	1.21948	0.395572	0.692421	0.999932		TECPR1	326.415	0.22985	0.491642	0.467515	0.640131	0.975793		SLC2A10	80.3219	0.237216	1.09437	0.21676	0.828396	0.999985
ARAF	85.0631	0.482156	1.28912	0.37402	0.708389	0.999932		STAT1	302.759	0.229302	0.877295	0.261374	0.793804	0.993365		PMS1	616.506	0.237207	0.462412	0.512977	0.607967	0.999985
DHX8	301.002	0.481923	0.65671	0.733845	0.463043	0.959413		SNUPN	157.67	0.229282	0.448436	0.511293	0.609146	0.963237		CINP	236.819	0.237181	0.765598	0.309798	0.756714	0.999985
RNF126	206.058	0.48186	0.934577	0.515591	0.60614	0.999932		SLC9A8	370.095	0.228878	0.58638	0.390323	0.696298	0.990328		ADAMTS10	208.993	0.236973	0.872531	0.271593	0.785935	0.999985
ASB13	96.4007	0.481107	1.44492	0.332963	0.739162	0.999932		STK25	257.479	0.228318	0.446664	0.511163	0.609237	0.963237		PPME1	408.269	0.236892	0.431727	0.548707	0.583206	0.999985
TRNAU1AP	416.828	0.479948	0.64433	0.744878	0.456345	0.958282		BCDIN3D	81.5195	0.227963	0.588092	0.387631	0.698289	0.991623		KATNB1	101.964	0.236707	0.769834	0.307478	0.758479	0.999985
ESCO1	556.096	0.479156	0.764884	0.626442	0.531025	0.985509		PANK2	545.148	0.22783	0.563643	0.404211	0.686058	0.98702		SDCBP2	52.8933	0.236643	1.30544	0.181275	0.856152	0.999985
GIN1	122.505	0.478431	1.63151	0.293244	0.769336	0.999932		FAM221A	464.133	0.227644	0.733205	0.310478	0.756197	0.993365		IMP4	136.701	0.236547	0.541402	0.436916	0.662173	0.999985
EIF5	686.453	0.477863	0.998947	0.478367	0.632389	0.999932		AL049840.1	238.66	0.227389	0.587956	0.386744	0.698946	0.99188		TK2	304.595	0.236532	0.393754	0.600711	0.548032	0.999985
ZC3H14	567.678	0.47786	0.769461	0.621032	0.534578	0.988208		YTHDC2	750.441	0.227176	0.287365	0.790547	0.429208	0.882395		KIF9-AS1	487.496	0.236441	0.755323	0.313033	0.754256	0.999985
PPDPF	634.524	0.477845	1.52768	0.312792	0.754438	0.999932		FIS1	510.863	0.227117	0.464119	0.48935	0.624594	0.968556		TAF6	70.1813	0.23637	0.971058	0.243415	0.807684	0.999985
FARSA	174.393	0.477093	1.04932	0.454668	0.649348	0.999932		CCAR1	659.05	0.226831	0.445115	0.509601	0.610331	0.963482		ACACA	990.486	0.236157	0.489999	0.481955	0.629838	0.999985
STMN3	300.086	0.47692	2.05166	0.232456	0.816184	0.999932		SMIM26	218.645	0.226618	0.756819	0.299435	0.764608	0.993365		PXDNL	136.608	0.23608	3.01789	0.0782269	0.937648	0.999985
SPTLC1	438.408	0.476402	0.836835	0.569291	0.569159	0.996446		RREB1	473.673	0.226328	1.02797	0.22017	0.825739	0.993365		RPS6	962.774	0.235988	0.533776	0.442112	0.658408	0.999985
BAALC-AS1	111.223	0.476233	2.29894	0.207153	0.835891	0.999932		MYPOP	107.944	0.2263	0.530771	0.426361	0.669845	0.983994		ARFGAP1	207.777	0.235959	0.503542	0.4686	0.639356	0.999985
PIGL	628.034	0.475658	0.807112	0.589333	0.555638	0.993705		USP4	607.096	0.226299	0.43179	0.524096	0.600212	0.959592		AC135050.1	43.4647	0.235933	0.930797	0.253474	0.799902	0.999985
AC006115.1	45.3701	0.475381	1.36861	0.347346	0.728331	0.999932		SETD2	1134.92	0.226299	0.40437	0.559634	0.575729	0.950044		CNGB3	43.9919	0.235796	2.98174	0.07908	0.936969	0.999985
CHST15	238.501	0.475026	2.17294	0.21861	0.826954	0.999932		METTL22	170.768	0.226297	0.397556	0.569221	0.569206	0.950044		ZNF600	44.149	0.235794	3.10447	0.0759529	0.939457	0.999985
PTPRD-AS1	45.9665	0.474856	2.97987	0.159355	0.873389	0.999932		POLR2B	457.311	0.226297	0.355747	0.636118	0.5247	0.925735		ZNF672	65.3469	0.235643	0.590766	0.398876	0.689984	0.999985
TTC17	950.957	0.474597	0.679355	0.698599	0.484802	0.971156		MBD1	191.306	0.226297	0.381555	0.593091	0.55312	0.941405		NR2E1	47.1902	0.235607	1.6375	0.143882	0.885593	0.999985
KDM2B	494.49	0.474499	0.932831	0.508666	0.610986	0.999932		NFRKB	125.615	0.226297	0.394185	0.574087	0.565909	0.94831		TMEM17	56.0605	0.235371	0.844547	0.278694	0.780479	0.999985
ZNF282	157.887	0.474424	1.29977	0.365005	0.715108	0.999932		FUBP1	934.585	0.225947	0.300024	0.753096	0.451392	0.897519		TET2	797.877	0.235237	0.444718	0.528957	0.596835	0.999985
GCLM	196.405	0.473837	1.53913	0.307861	0.758188	0.999932		PPME1	408.269	0.225596	0.390981	0.577001	0.563939	0.947219		JAM2	282.54	0.235147	0.952787	0.2468	0.805063	0.999985
SGF29	141.405	0.473794	1.02456	0.462438	0.643767	0.999932		ABCA3	319.33	0.2253	0.495093	0.455065	0.649063	0.978775		USP36	464.636	0.235058	0.401545	0.585384	0.55829	0.999985
ZNF232	81.3894	0.473259	1.08263	0.43714	0.66201	0.999932		PIGQ	290.456	0.225261	0.867143	0.259774	0.795038	0.993365		AC012360.3	136.348	0.234885	0.847483	0.277156	0.781661	0.999985
WDR78	199.258	0.473238	2.04128	0.231834	0.816667	0.999932		YAF2	814.229	0.224632	0.49318	0.455477	0.648766	0.978775		GLRX5	171.377	0.234758	0.866108	0.27105	0.786353	0.999985
FRMD3	288.513	0.473027	1.51838	0.311534	0.755394	0.999932		FP565260.1	119.92	0.224565	0.841839	0.266755	0.789657	0.993365		ZNF552	101.554	0.234414	0.803092	0.29189	0.770371	0.999985
AL139393.1	54.8513	0.472943	6.83171	0.0692277	0.944808	0.999932		YIPF1	177.261	0.224551	0.477344	0.470419	0.638056	0.975131		C18orf21	74.1403	0.234324	0.539084	0.434671	0.663801	0.999985
ASNA1	169.082	0.472681	1.30639	0.361822	0.717485	0.999932		NDUFB9	355.769	0.223823	0.501169	0.446602	0.655162	0.981103		THOP1	162.716	0.233845	0.48503	0.482124	0.629718	0.999985
TSFM	370.516	0.472667	3.28525	0.143875	0.885599	0.999932		GRB2	732.286	0.223707	0.4938	0.453031	0.650526	0.979334		SETD1A	147.373	0.233819	0.458186	0.510314	0.609831	0.999985
MRPS36	209.923	0.47258	1.00546	0.470014	0.638345	0.999932		TLR2	309.8	0.223582	1.6186	0.138133	0.890135	0.993365		HINFP	216.505	0.233776	0.572537	0.408315	0.683042	0.999985
MALAT1	10043.7	0.472551	1.11882	0.422366	0.672758	0.999932		SMCO4	98.2052	0.223523	0.8788	0.25435	0.799225	0.993365		GON4L	829.938	0.233723	0.435956	0.536117	0.591878	0.999985
PSMD11	571.003	0.472468	0.670429	0.704724	0.480982	0.969553		ERLIN1	148.613	0.223515	0.641653	0.348343	0.727583	0.993365		TEFM	335.52	0.233699	0.674539	0.346457	0.728999	0.999985
NDUFB9	355.769	0.471665	1.03488	0.455767	0.648557	0.999932		TRMT1L	202.194	0.223514	0.563522	0.396638	0.691635	0.989246		TBCCD1	116.193	0.233668	0.503352	0.464224	0.642487	0.999985
TRAF3IP3	63.3167	0.471564	6.46895	0.0728965	0.941889	0.999932		SRBD1	488.472	0.223513	0.487038	0.458923	0.646289	0.977347		ELF1	767.913	0.233436	1.084	0.215347	0.829497	0.999985
MKNK1	534.296	0.471283	1.46508	0.321678	0.747697	0.999932		TMEM167B	133.958	0.223205	0.484737	0.460465	0.645182	0.977344		INTS9	283.16	0.233375	0.655097	0.356244	0.721658	0.999985
DDB1	407.069	0.470896	0.449553	1.04748	0.29488	0.878869		ZNF665	163.78	0.223039	0.827014	0.269692	0.787397	0.993365		PIWIL2	60.9463	0.233337	2.95235	0.0790345	0.937005	0.999985
C5orf15	333.544	0.469893	0.854659	0.549802	0.582455	0.999932		EXOSC10	407.946	0.222903	0.338504	0.658493	0.510222	0.921973		SPRYD4	237.817	0.233011	0.774321	0.300923	0.763473	0.999985
GPS1	157.294	0.469845	1.02541	0.458202	0.646807	0.999932		UBE2K	1168.07	0.22259	0.352842	0.630849	0.52814	0.927109		SFXN2	169.19	0.232974	0.71308	0.326714	0.743884	0.999985
UBQLN1	531.253	0.469814	0.501162	0.93745	0.348527	0.911067		NDUFB7	429.496	0.222488	0.862009	0.258104	0.796326	0.993365		NEB	170.853	0.232973	1.14331	0.20377	0.838533	0.999985
TAF4	234.369	0.469533	1.0502	0.447088	0.654812	0.999932		KIAA1551	428.903	0.222341	0.70975	0.313267	0.754078	0.993365		CXADR	561.86	0.232899	0.770508	0.302267	0.762449	0.999985
C4orf48	520.133	0.468696	1.74492	0.268606	0.788233	0.999932		DGAT1	107.927	0.222333	0.576928	0.385374	0.69996	0.992045		OGFOD1	263.518	0.23282	0.4401	0.529017	0.596794	0.999985
FUNDC2	170.983	0.468464	0.586085	0.79931	0.424111	0.94754		PSKH1	237.492	0.222331	0.506647	0.438828	0.660786	0.982815		SUMO2	678.971	0.232808	0.563786	0.412937	0.679653	0.999985
AGL	340.861	0.46825	0.896953	0.522045	0.601639	0.999932		TNIK	1247.27	0.22233	0.396167	0.561203	0.574659	0.950044		DUSP11	172.341	0.232769	0.435786	0.534136	0.593248	0.999985
PHF20L1	692.64	0.468148	0.481461	0.972348	0.330877	0.898198		COPS7B	272.492	0.222027	0.393689	0.563965	0.572778	0.950044		MTOR	571.687	0.232684	0.36403	0.639189	0.5227	0.999985
PCMTD2	544.447	0.468064	1.30811	0.357817	0.72048	0.999932		KLHL23	389.487	0.221995	1.01371	0.218993	0.826655	0.993365		ADCK2	123.032	0.232552	0.714699	0.325384	0.74489	0.999985
BNC2	461.435	0.46776	6.30159	0.0742289	0.940828	0.999932		RNF216	1041.74	0.221918	0.402306	0.551614	0.581213	0.951663		MYPOP	107.944	0.232372	0.58467	0.397442	0.691042	0.999985
IDH3A	217.767	0.467663	1.21959	0.383458	0.70138	0.999932		RCSD1	268.624	0.221898	1.25815	0.176368	0.860005	0.993365		MYO3B	95.7505	0.232247	3.01135	0.0771241	0.938525	0.999985
TMED2	313.389	0.467542	1.01077	0.462559	0.643681	0.999932		ARL3	311.98	0.22175	0.358162	0.619132	0.53583	0.930714		PTP4A1	201.239	0.232225	0.888879	0.261256	0.793895	0.999985
YIPF6	340.219	0.467339	0.738813	0.632553	0.527026	0.983708		SEC23A	539.778	0.221408	0.388115	0.570471	0.568359	0.949803		ATG10	650.576	0.231989	0.536233	0.432627	0.665286	0.999985
ITGB1BP1	307.649	0.467161	0.64988	0.718841	0.472239	0.965183		CRB1	431.231	0.221295	1.0243	0.216044	0.828953	0.993365		TPT1	1082.11	0.231743	0.690353	0.335688	0.737106	0.999985
LINC01934	52.2916	0.466471	6.05238	0.0770723	0.938566	0.999932		DENND3	490.357	0.221291	0.999834	0.221328	0.824837	0.993365		MAGED1	607.891	0.231659	0.607599	0.38127	0.703003	0.999985
TMBIM4	277.277	0.466453	1.53392	0.304092	0.761058	0.999932		MED13	1093.81	0.221263	0.404096	0.547552	0.584	0.953005		HSP90AA1	1878.15	0.23141	0.574003	0.403151	0.686837	0.999985
SLC24A1	125.35	0.465997	5.86223	0.0794915	0.936642	0.999932		BAP1	310.685	0.221154	0.324387	0.681759	0.495391	0.913501		ZRANB1	282.297	0.231147	2.94737	0.0784248	0.93749	0.999985
ZNF24	313.579	0.465848	0.893769	0.521218	0.602215	0.999932		KIAA0319L	839.837	0.221061	0.354642	0.623334	0.533065	0.929285		COX8A	486.747	0.230775	1.0927	0.211197	0.832734	0.999985
SLC8B1	281.099	0.465713	0.993203	0.4689	0.639141	0.999932		SETD4	317.093	0.220974	0.303157	0.728909	0.466057	0.904531		FAM133B	1074.23	0.230508	0.389768	0.591398	0.554254	0.999985
STARD3	226.529	0.465636	1.04441	0.445838	0.655714	0.999932		ST8SIA1	374.069	0.220792	0.922291	0.239395	0.810799	0.993365		CHST12	359.399	0.230341	0.659237	0.349406	0.726785	0.999985
DGAT1	107.927	0.465629	1.18618	0.392544	0.694657	0.999932		DOPEY2	362.169	0.220768	0.463406	0.476403	0.633787	0.974344		CCDC191	188.059	0.230318	0.736615	0.312671	0.754531	0.999985
MT-CO2	992.861	0.465264	6.25759	0.0743519	0.94073	0.999932		KDM3B	652.898	0.220767	0.391162	0.564387	0.572491	0.950044		AKNAD1	60.1789	0.230273	3.10783	0.0740947	0.940935	0.999985
CD226	210.246	0.465011	1.94609	0.238946	0.811147	0.999932		ZNF573	373.126	0.220766	0.373324	0.591351	0.554285	0.941986		NOL7	282.806	0.230006	0.726728	0.316496	0.751626	0.999985
PRAG1	235.274	0.464748	1.98515	0.234112	0.814898	0.999932		MPST	120.703	0.220482	0.49387	0.446438	0.655281	0.981103		SEC61B	416.015	0.229988	0.770148	0.298628	0.765224	0.999985
STOM	203.756	0.463919	2.3547	0.197018	0.843813	0.999932		C12orf29	94.9445	0.220482	0.49865	0.442157	0.658376	0.982173		LAMC3	49.7326	0.229876	3.07526	0.0747504	0.940413	0.999985
SEH1L	277.876	0.463858	0.818067	0.567017	0.570703	0.997284		PRR3	182.761	0.220481	0.434427	0.507522	0.611789	0.964418		VEGFB	206.92	0.229832	0.84026	0.273525	0.78445	0.999985
C4orf3	304.509	0.46369	1.45278	0.319175	0.749593	0.999932		THUMPD3-AS1	956.602	0.220356	0.694647	0.31722	0.751077	0.993365		PATL2	84.0182	0.229824	3.31554	0.0693173	0.944737	0.999985
SNX13	855.146	0.462532	0.803513	0.575637	0.564861	0.995328		PHC3	988.804	0.220348	0.342116	0.644073	0.519528	0.924824		POGK	240.331	0.229729	0.571086	0.402268	0.687487	0.999985
PPME1	408.269	0.462488	0.803111	0.575871	0.564702	0.995328		ANKRD39	97.6132	0.220302	0.68207	0.322991	0.746702	0.993365		LRRN2	256.388	0.229656	1.64456	0.139646	0.88894	0.999985
AGPAT3	463.659	0.461335	0.665872	0.692828	0.488417	0.971813		EIF5	686.453	0.219995	0.484376	0.454182	0.649698	0.978775		H3F3A	1156.5	0.229447	0.759891	0.301948	0.762692	0.999985
TRERF1	300.561	0.461321	2.22725	0.207126	0.835912	0.999932		TAZ	313.368	0.219937	0.564748	0.389443	0.696949	0.990705		SPICE1	254.183	0.228995	0.825004	0.277568	0.781344	0.999985
PAFAH1B2	633.472	0.460624	0.754064	0.610856	0.541295	0.992361		ABCD4	486.781	0.219811	0.432391	0.508361	0.6112	0.963963		AL118516.1	123.54	0.228916	0.727588	0.314623	0.753048	0.999985
ADGRL3	1146.7	0.459739	1.48919	0.308716	0.757537	0.999932		MRPS16	194.944	0.219766	0.724067	0.303516	0.761496	0.993365		TRIAP1	80.0154	0.228488	0.982359	0.232591	0.816079	0.999985
NGRN	59.7822	0.458938	1.31786	0.348244	0.727657	0.999932		WDR61	337.773	0.219671	0.486839	0.451219	0.651831	0.979848		SMIM11B	207.616	0.228365	0.602927	0.378761	0.704865	0.999985
MYPOP	107.944	0.458672	1.08949	0.420997	0.673757	0.999932		EMC4	206.474	0.219623	0.362207	0.606347	0.544284	0.935651		ZFYVE1	274.479	0.228265	0.664024	0.34376	0.731027	0.999985
C12orf29	94.9445	0.45798	1.02668	0.446078	0.655541	0.999932		TRIL	46.6001	0.219494	1.72979	0.126891	0.899027	0.993365		ANKRD10	1166.22	0.228238	0.600744	0.379925	0.704001	0.999985
CRYBG1	207.636	0.457747	1.80336	0.25383	0.799627	0.999932		PKNOX2	231.294	0.219452	1.28041	0.171392	0.863915	0.993365		TMEM167B	133.958	0.228219	0.540707	0.422074	0.672971	0.999985
BRPF1	82.1622	0.457185	1.0748	0.425368	0.670569	0.999932		LNX1	73.1433	0.219439	1.12765	0.194598	0.845708	0.993365		ENO1	873.631	0.228151	0.88824	0.256857	0.797289	0.999985
ANXA4	419.782	0.456301	1.72726	0.264177	0.791644	0.999932		PIK3CD	177.936	0.219435	1.09328	0.200713	0.840923	0.993365		DNAH14	252.84	0.227883	0.98201	0.232058	0.816493	0.999985
TOR1AIP1	272.871	0.456056	0.831664	0.548365	0.583441	0.999932		KCNQ1	183.115	0.219427	0.964847	0.227421	0.820096	0.993365		HABP4	310.355	0.227883	0.696376	0.327241	0.743486	0.999985
PLA2R1	70.8645	0.455985	6.15956	0.0740288	0.940987	0.999932		MPRIP-AS1	118.618	0.219424	0.795746	0.275746	0.782743	0.993365		TTC17	950.957	0.227836	0.365053	0.624119	0.53255	0.999985
CDH1	182.66	0.455311	6.60133	0.0689726	0.945011	0.999932		NLK	1048.74	0.219423	0.646202	0.339557	0.73419	0.993365		USP3	439.495	0.227767	0.574991	0.396122	0.692015	0.999985
ZZEF1	639.341	0.454915	0.878062	0.51809	0.604396	0.999932		NEDD9	198.641	0.219419	0.636855	0.344535	0.730444	0.993365		SUCLG1	449.43	0.227449	0.294634	0.771972	0.440131	0.999985
TMEM136	95.6645	0.454859	0.993534	0.45782	0.647082	0.999932		GID4	94.3151	0.219415	0.57881	0.379079	0.704629	0.993365		DHDDS	332.257	0.227337	0.332952	0.682793	0.494737	0.999985
DPP8	653.161	0.454788	0.555224	0.819107	0.412725	0.945199		ZHX3	859.99	0.218719	0.493387	0.443302	0.657548	0.98191		PNPLA2	137.444	0.227189	0.558669	0.406662	0.684256	0.999985
TRPC6	77.5758	0.454635	6.04553	0.0752019	0.940054	0.999932		PEF1	162.993	0.218661	0.337899	0.647119	0.517555	0.924225		LDHB	693.875	0.227185	0.752687	0.301832	0.76278	0.999985
STOML2	184.891	0.453491	1.62909	0.278371	0.780728	0.999932		CYB5D2	308.043	0.218605	0.457114	0.478229	0.632487	0.974095		GPR153	50.283	0.227182	1.71259	0.132654	0.894467	0.999985
CENPB	91.0372	0.453487	1.73638	0.261169	0.793962	0.999932		TERF1	507.825	0.2181	0.319697	0.682209	0.495107	0.913501		TIMM17A	275.073	0.227133	0.356289	0.637497	0.523801	0.999985
ATF6B	573.712	0.453027	0.870476	0.520436	0.60276	0.999932		GPD2	580.531	0.217864	0.51621	0.422046	0.672991	0.984498		USP6NL	350.05	0.227105	0.690732	0.328789	0.742315	0.999985
ALG5	361.002	0.452961	0.750671	0.603407	0.546238	0.993592		TTYH3	329.199	0.217697	0.687489	0.316655	0.751505	0.993365		BCL2L1	361.333	0.227094	0.924169	0.245727	0.805893	0.999985
EXPH5	67.7582	0.452902	2.31488	0.195648	0.844885	0.999932		ESCO1	556.096	0.21758	0.37423	0.581408	0.560965	0.945691		PDE10A	314.777	0.227087	3.141	0.0722977	0.942365	0.999985
OAZ2	518.087	0.452746	0.755068	0.59961	0.548766	0.993705		CBWD5	938.796	0.217239	0.348351	0.623623	0.532875	0.929285		MRPL22	221.473	0.227015	0.389098	0.583439	0.559598	0.999985
PLOD1	162.708	0.452721	1.38587	0.326668	0.743919	0.999932		BAHD1	78.2413	0.217189	0.846126	0.256686	0.797421	0.993365		THOC7	244.218	0.226968	0.487421	0.465651	0.641465	0.999985
SLC35B1	308.737	0.45181	0.713966	0.632817	0.526853	0.983708		ZNF230	48.0022	0.217177	0.503076	0.431698	0.665961	0.983258		PSMD4	447.288	0.226948	0.315843	0.718549	0.472419	0.999985
PHF21A	935.857	0.451781	0.826102	0.546883	0.584459	0.999932		ORMDL1	719.61	0.216493	0.512653	0.4223	0.672806	0.984398		RPP30	198.921	0.226841	0.444976	0.509783	0.610204	0.999985
NFRKB	125.615	0.451723	0.807534	0.559386	0.575898	0.999779		AL139274.2	193.187	0.216188	0.745515	0.289985	0.771828	0.993365		COMMD2	453.774	0.226401	0.413442	0.547601	0.583966	0.999985
PPP1R3B	93.9927	0.451438	1.94814	0.231727	0.81675	0.999932		ZBTB16	1449.02	0.21589	0.688428	0.313599	0.753826	0.993365		MED28	314.688	0.226048	0.386062	0.585522	0.558197	0.999985
TMEM167B	133.958	0.451423	0.998636	0.45204	0.65124	0.999932		CHD2	922.538	0.215874	0.312947	0.68981	0.490313	0.913226		VDAC1	531.349	0.226028	0.518052	0.436304	0.662616	0.999985
KLF3	468.601	0.451095	1.27441	0.353963	0.723366	0.999932		SEMA5B	175.187	0.215478	1.57228	0.137049	0.890992	0.993365		AL136115.2	69.6033	0.225694	3.0022	0.0751762	0.940075	0.999985
DUS1L	186.987	0.451042	1.14497	0.393933	0.69363	0.999932		TMEM154	107.179	0.215447	1.26654	0.170106	0.864927	0.993365		ING5	508.168	0.225679	0.416555	0.541774	0.587974	0.999985
AC084033.3	391.157	0.45085	4.01219	0.11237	0.91053	0.999932		ACSL1	505.033	0.215444	1.07177	0.201017	0.840685	0.993365		MRFAP1L1	136.915	0.225571	0.74296	0.303611	0.761424	0.999985
BCAT2	288.35	0.450789	1.03223	0.436712	0.66232	0.999932		DZANK1	206.116	0.215419	0.688715	0.312784	0.754445	0.993365		PLEKHJ1	213.022	0.225541	0.694923	0.324555	0.745518	0.999985
EGLN1	481.815	0.450523	0.916894	0.491358	0.623173	0.999932		LEPR	186.087	0.215416	0.686755	0.313673	0.75377	0.993365		NFRKB	125.615	0.225426	0.431236	0.522744	0.601152	0.999985
FBLN5	66.8843	0.449882	1.59888	0.281373	0.778424	0.999932		C11orf74	136.977	0.215416	0.658246	0.327258	0.743473	0.993365		ACOT6	33.3571	0.225362	3.15112	0.0715181	0.942985	0.999985
SUZ12	713.922	0.449599	0.552321	0.814018	0.415635	0.945199		DPH1	112.335	0.215416	0.685817	0.314101	0.753444	0.993365		PCDHA10	59.7416	0.225337	3.17638	0.0709413	0.943444	0.999985
ANKS1A	826.981	0.449563	1.24968	0.359742	0.71904	0.999932		USP3	439.495	0.215414	0.525842	0.409656	0.682059	0.986079		RPL10	1806.79	0.225235	0.601171	0.374661	0.707913	0.999985
LINC00266-1	74.9071	0.449272	6.48877	0.0692384	0.9448	0.999932		PRPSAP2	476.587	0.21541	0.409614	0.525885	0.598968	0.959592		RING1	264.26	0.224897	0.325327	0.691296	0.48938	0.999985
NMT1	659.595	0.448954	0.577913	0.776853	0.437245	0.953626		TOR1AIP1	272.871	0.215409	0.40633	0.530133	0.59602	0.958924		SEPHS2	113.916	0.22485	0.899153	0.250069	0.802534	0.999985
PRDX2	373.596	0.448764	2.26575	0.198065	0.842995	0.999932		TRNAU1AP	416.828	0.215407	0.31393	0.686165	0.492609	0.913226		NDUFB4	485.86	0.224819	0.802246	0.280237	0.779296	0.999985
ST6GAL1	642.712	0.448602	2.15654	0.20802	0.835214	0.999932		RBM6	1833.91	0.215046	0.332688	0.646389	0.518028	0.924376		ZNF738	311.554	0.224814	0.732678	0.306839	0.758966	0.999985
KDM4B	616.427	0.44821	0.864128	0.518684	0.603981	0.999932		AKAP17A	223.601	0.214979	0.642153	0.334779	0.737792	0.993365		WASHC3	403.783	0.224568	0.67151	0.334423	0.73806	0.999985
TRPC4	109.453	0.447984	6.39933	0.0700048	0.94419	0.999932		ARHGAP18	440.241	0.214454	1.0124	0.211827	0.832242	0.993365		AL049780.2	35.8663	0.224469	3.01793	0.0743785	0.940709	0.999985
USP9X	1068.46	0.447975	0.670778	0.667844	0.504233	0.97425		IMPA1	182.335	0.214425	0.474508	0.451889	0.651349	0.979741		CDKN1B	137.856	0.223988	0.717961	0.311978	0.755057	0.999985
DAPP1	50.381	0.447684	6.48526	0.0690311	0.944965	0.999932		CCNL2	839.39	0.214423	0.342889	0.625343	0.531746	0.928516		CCDC150	128.143	0.223937	0.754252	0.2969	0.766543	0.999985
RANBP2	771.231	0.447578	0.832813	0.537429	0.590972	0.999932		CHPT1	414.148	0.214133	0.645966	0.331492	0.740273	0.993365		FAM193A	820.423	0.2238	0.363488	0.615699	0.538093	0.999985
AC104986.2	195.057	0.447329	0.799333	0.559628	0.575733	0.999779		BCAS3	1371.1	0.21398	0.452211	0.473185	0.636081	0.975071		MESP1	57.7973	0.223798	1.6779	0.13338	0.893893	0.999985
CCNL1	749.65	0.447321	1.10761	0.403863	0.686314	0.999932		GTF2IRD2	850.239	0.213697	0.64639	0.3306	0.740947	0.993365		SFXN1	565.229	0.223792	0.316884	0.706226	0.480048	0.999985
RIPOR1	242.579	0.447071	1.53767	0.290745	0.771246	0.999932		RASL12	34.6618	0.212837	1.65589	0.128533	0.897727	1		AC092691.1	686.494	0.223732	1.10266	0.202902	0.839212	0.999985
EDA	315.057	0.44704	6.07282	0.0736133	0.941318	0.999932		PRAG1	235.274	0.212816	0.967626	0.219936	0.825921	0.993365		PIGO	65.2386	0.223342	0.807574	0.27656	0.782118	0.999985
TET2	797.877	0.447036	0.845865	0.528495	0.597155	0.999932		LEAP2	61.2891	0.212803	0.773485	0.275123	0.783222	0.993365		ZNF394	71.8547	0.223187	0.631564	0.353387	0.723798	0.999985
AGGF1	85.6162	0.446926	1.94249	0.230078	0.818031	0.999932		CASKIN2	64.7421	0.212801	0.689629	0.308574	0.757646	0.993365		IQCE	291.173	0.222952	0.969798	0.229896	0.818173	0.999985
SUFU	349.766	0.446386	1.65469	0.26977	0.787337	0.999932		STARD7	441.415	0.212602	0.460888	0.461288	0.644592	0.977272		ERVK3-1	93.2263	0.222896	0.657989	0.338754	0.734795	0.999985
ACIN1	580.929	0.445904	0.891659	0.500083	0.617017	0.999932		LMBR1	604.106	0.211801	0.476001	0.44496	0.656349	0.981544		ZNF24	313.579	0.222808	0.484862	0.45953	0.645854	0.999985
PMS1	616.506	0.44543	0.863131	0.516063	0.60581	0.999932		TET2	797.877	0.211799	0.415417	0.509847	0.610158	0.963482		UBQLN1	531.253	0.222798	0.265627	0.838762	0.401603	0.999985
UBE2K	1168.07	0.44497	0.723896	0.614688	0.538761	0.99021		KLHL12	242.125	0.211799	0.432337	0.489893	0.62421	0.968313		UBE2K	1168.07	0.22238	0.387986	0.573166	0.566532	0.999985
KANSL1L	723.71	0.444641	0.965261	0.460643	0.645054	0.999932		BRD8	618.985	0.21136	0.434128	0.486861	0.626357	0.969631		TBC1D22A	902.666	0.22229	0.896835	0.24786	0.804243	0.999985
HSCB	173.771	0.444628	0.775338	0.573463	0.566331	0.995906		GOLGA3	575.955	0.21108	0.291272	0.724684	0.468646	0.905024		ADNP	889.651	0.222278	0.304391	0.730238	0.465245	0.999985
FGF2	151.555	0.444481	1.98945	0.223419	0.82321	0.999932		NDUFA1	490.112	0.210863	0.772277	0.27304	0.784822	0.993365		COG5	1031.52	0.22207	0.518845	0.428008	0.668645	0.999985
SUPT4H1	104.615	0.444442	1.51171	0.293999	0.768759	0.999932		CSF1R	369.435	0.210696	1.33973	0.157268	0.875034	0.993365		NUDT15	45.7218	0.22091	0.827445	0.266978	0.789486	0.999985
TMEM251	111.479	0.444295	1.12492	0.394958	0.692874	0.999932		HEATR6	225.237	0.210571	0.42683	0.493337	0.621774	0.967677		KMT2B	248.684	0.220768	0.493148	0.44767	0.654391	0.999985
TYSND1	84.7533	0.444255	1.28412	0.345962	0.729372	0.999932		NDUFA4	1182.4	0.210337	0.925554	0.227255	0.820225	0.993365		MEF2C	1051.82	0.220669	0.551243	0.400312	0.688927	0.999985
USP3	439.495	0.443181	1.0771	0.411458	0.680737	0.999932		HSF2	179.142	0.210223	0.572999	0.366881	0.713707	0.993365		TBC1D9B	362.569	0.220285	0.421543	0.522568	0.601275	0.999985
IFITM2	71.2497	0.443177	3.22252	0.137525	0.890616	0.999932		PKN1	274.711	0.209996	0.417406	0.503099	0.614895	0.965641		PWP1	333.827	0.220268	0.305267	0.721561	0.470564	0.999985
PUM2	1223.3	0.442961	0.928834	0.4769	0.633433	0.999932		BCLAF1	624.668	0.209722	0.561492	0.373508	0.70877	0.993365		PDLIM5	633.373	0.220223	0.736146	0.299157	0.764821	0.999985
PPARG	153.018	0.442844	6.30224	0.0702677	0.943981	0.999932		FBXO30	62.0354	0.209598	0.926012	0.226345	0.820933	0.993365		GRINA	266.657	0.220198	0.826567	0.2664	0.789931	0.999985
PHLDB3	114.298	0.442063	1.32202	0.334385	0.738089	0.999932		HMBOX1	735.9	0.209579	0.34951	0.599638	0.548748	0.938915		KIF7	62.927	0.220008	1.39914	0.157245	0.875052	0.999985
RCHY1	207.732	0.441793	0.862522	0.512211	0.608504	0.999932		NCBP1	442.397	0.209579	0.335618	0.624457	0.532328	0.929285		E2F5	140.771	0.219769	1.00087	0.219578	0.8262	0.999985
SEC63	710.068	0.441699	0.516444	0.85527	0.392401	0.936601		SLC44A2	489.136	0.209384	0.347474	0.60259	0.546782	0.937682		PCGF6	224.486	0.219694	0.540268	0.406639	0.684273	0.999985
SNHG19	145.123	0.441617	2.0086	0.219864	0.825977	0.999932		SYTL2	346.774	0.209161	1.0565	0.197976	0.843064	0.993365		TTN	171.684	0.219568	1.24047	0.177004	0.859505	0.999985
TUBB6	95.1062	0.441516	2.38646	0.185009	0.853222	0.999932		CPSF6	1127.55	0.20916	0.949722	0.220233	0.825689	0.993365		RPL41	2140.34	0.219395	0.658625	0.333111	0.739051	0.999985
FBXO16	191.809	0.441151	2.53746	0.173856	0.861979	0.999932		EPS8	510.751	0.209028	0.609254	0.343089	0.731532	0.993365		GID4	94.3151	0.219195	0.628074	0.348996	0.727093	0.999985
ITGAL	101.61	0.440971	6.10001	0.0722902	0.942371	0.999932		FLVCR1	368.208	0.209022	0.469366	0.445328	0.656083	0.981407		VIPAS39	199.475	0.219095	0.57513	0.380948	0.703242	0.999985
UEVLD	344.997	0.440476	0.986326	0.446583	0.655176	0.999932		FOLR2	57.2363	0.208882	1.45198	0.143861	0.88561	0.993365		NUDT9	272.98	0.218614	0.399858	0.546729	0.584565	0.999985
SP100	578.231	0.439953	2.90332	0.151535	0.879554	0.999932		DPF2	374.446	0.208847	0.357108	0.584828	0.558663	0.944976		MRPS36	209.923	0.21854	0.545018	0.400978	0.688436	0.999985
SRSF8	173.492	0.439851	1.25248	0.351185	0.72545	0.999932		PAG1	625.591	0.208536	0.693754	0.300591	0.763726	0.993365		SLC16A1-AS1	725.062	0.21804	0.318866	0.683799	0.494102	0.999985
OTUD6B-AS1	316.701	0.439083	1.09604	0.400609	0.688708	0.999932		RNF181	181.964	0.208313	0.860693	0.242029	0.808758	0.993365		BCAT2	288.35	0.217981	0.55377	0.39363	0.693854	0.999985
SACM1L	459.258	0.438972	0.729468	0.601771	0.547327	0.993592		AP001157.1	258.435	0.2083	0.55195	0.377389	0.705884	0.993365		GIGYF2	952.799	0.217923	0.37862	0.57557	0.564906	0.999985
TMEM147	262.301	0.438758	1.55467	0.28222	0.777775	0.999932		PMS1	616.506	0.208223	0.420781	0.49485	0.620706	0.967677		GAPDH	653.858	0.217853	1.22176	0.17831	0.858479	0.999985
NCOA4	236.263	0.438694	1.54384	0.284157	0.77629	0.999932		NDUFA3	587.251	0.208188	0.636726	0.326967	0.743693	0.993365		AGAP6	409.991	0.217754	0.643174	0.338562	0.73494	0.999985
GID4	94.3151	0.43861	1.18302	0.370754	0.710821	0.999932		VAPA	1024.17	0.20812	0.309652	0.672111	0.501513	0.916681		BAG4	308.184	0.217741	0.609667	0.357147	0.720981	0.999985
PPHLN1	857.171	0.438425	0.658174	0.666123	0.505333	0.974862		CBFB	906.481	0.208042	0.58139	0.357835	0.720467	0.993365		EXOC1	583.168	0.217738	0.598459	0.363831	0.715984	0.999985
CD2BP2	174.622	0.437993	1.66422	0.263181	0.792411	0.999932		NPHP1	210.51	0.207704	0.917673	0.226337	0.820939	0.993365		SLC11A2	863.557	0.217634	0.817446	0.266237	0.790057	0.999985
SLC39A9	311.828	0.437967	0.942402	0.464735	0.642121	0.999932		CCDC157	65.4765	0.207695	0.845958	0.245515	0.806058	0.993365		TPGS2	323.247	0.217571	0.317229	0.68585	0.492808	0.999985
C1orf52	372.836	0.437674	0.630531	0.694135	0.487598	0.971813		PTMA	1615.04	0.207628	0.537704	0.386138	0.699394	0.992045		FAM104B	65.0525	0.217116	0.539451	0.402476	0.687334	0.999985
ALAS1	109.391	0.437283	1.2065	0.362441	0.717023	0.999932		PPP2R5A	293.359	0.207343	0.879445	0.235766	0.813614	0.993365		WDR78	199.258	0.216331	1.07807	0.200664	0.840961	0.999985
KMT2C	1819.79	0.436921	0.853539	0.511894	0.608725	0.999932		STRN4	221.273	0.207323	0.414079	0.500685	0.616593	0.967065		ARRDC3-AS1	81.1692	0.216169	2.91923	0.0740499	0.940971	0.999985
DDR1	491.217	0.436478	1.40102	0.311543	0.755388	0.999932		ROCK2	855.058	0.207211	0.39077	0.530264	0.595929	0.958924		LINC00624	106.238	0.216166	2.97614	0.0726329	0.942098	0.999985
C3orf67	49.5739	0.435785	6.08914	0.0715676	0.942946	0.999932		ST8SIA4	286.62	0.207024	1.02834	0.201319	0.840449	0.993365		SPTLC1	438.408	0.216157	0.432672	0.499586	0.617367	0.999985
LONRF3	69.1566	0.435758	6.29161	0.0692601	0.944783	0.999932		NMT1	659.595	0.206939	0.280595	0.737499	0.460819	0.902477		RPS2	1554.14	0.216103	0.798922	0.270493	0.786781	0.999985
TRIM36	261.5	0.435641	1.79689	0.242442	0.808437	0.999932		UXS1	214.197	0.206704	0.540953	0.38211	0.70238	0.992836		CYB5B	391.292	0.215985	0.335626	0.643527	0.519882	0.999985
SPPL3	1095.72	0.435417	0.755154	0.576593	0.564214	0.995239		TRAP1	346.731	0.206433	0.533681	0.38681	0.698897	0.99188		C9orf78	217.746	0.215808	0.50074	0.430979	0.666484	0.999985
APPL2	626.28	0.434268	0.965123	0.449961	0.652739	0.999932		PIGT	436.729	0.20643	0.436115	0.473339	0.635972	0.975071		RASSF2	620.322	0.215687	1.18202	0.182474	0.855211	0.999985
CCDC173	102.296	0.434245	3.01068	0.144235	0.885315	0.999932		TLK2	1006.81	0.206429	0.387035	0.533361	0.593784	0.958621		ZNF33A	492.591	0.215601	0.804227	0.268085	0.788634	0.999985
ZNF582	51.4744	0.434095	1.1446	0.379254	0.704499	0.999932		SSFA2	462.698	0.206269	0.598926	0.344398	0.730547	0.993365		ACAD9	314.804	0.215394	0.3924	0.548915	0.583064	0.999985
SMIM29	188.397	0.433535	1.70626	0.254086	0.799429	0.999932		ATPAF1	348.819	0.206179	0.407631	0.505798	0.612998	0.964903		PRKRA	252.594	0.215208	0.39028	0.551418	0.581347	0.999985
DRG2	158.1	0.433524	0.968606	0.447575	0.65446	0.999932		SLC4A1AP	222.534	0.206177	0.316545	0.651335	0.51483	0.923579		PTOV1-AS1	53.6708	0.215057	0.946798	0.227141	0.820314	0.999985
SGK1	1323.85	0.433396	2.70153	0.160426	0.872545	0.999932		NFIB	1293.92	0.206138	0.964896	0.213637	0.83083	0.993365		PHKG2	145.724	0.215019	0.446169	0.481921	0.629862	0.999985
CADM4	320.93	0.433073	1.32157	0.327697	0.743141	0.999932		BAZ2A	373.468	0.205953	0.518977	0.396845	0.691482	0.989246		ZNF334	303.648	0.214949	1.2272	0.175155	0.860958	0.999985
KDM3B	652.898	0.432979	0.796565	0.543558	0.586746	0.999932		MED25	149.663	0.205953	0.537408	0.383233	0.701547	0.992836		MALAT1	10043.7	0.214932	0.606757	0.35423	0.723167	0.999985
GDAP2	306.696	0.432974	0.750032	0.577274	0.563754	0.995232		SLC25A38	74.9035	0.205539	0.463673	0.443284	0.65756	0.98191		EID2B	124.188	0.214885	1.15425	0.186169	0.852312	0.999985
LRRC8A	229.603	0.432747	0.971611	0.445392	0.656037	0.999932		ZNF786	182.107	0.205195	0.722148	0.284146	0.776298	0.993365		SAFB2	514.541	0.214868	0.3328	0.645638	0.518514	0.999985
NDUFB1	544.994	0.432505	1.07209	0.403423	0.686637	0.999932		TMEM136	95.6645	0.205186	0.483728	0.424176	0.671437	0.984158		MITD1	272.366	0.21479	0.426162	0.504011	0.614254	0.999985
EIF5B	991.232	0.432338	0.741636	0.582951	0.559926	0.99459		DCTN5	341.466	0.205022	0.266529	0.76923	0.441757	0.890944		KIF2A	714.436	0.214703	0.47382	0.453132	0.650453	0.999985
NFKBIB	111.27	0.432324	0.814666	0.530677	0.595643	0.999932		KDM4B	616.427	0.204876	0.423047	0.484287	0.628182	0.971356		MRPL18	218.12	0.214701	0.478402	0.448788	0.653585	0.999985
GALNT1	473.607	0.431942	0.719481	0.600352	0.548272	0.993705		PPOX	159.098	0.204613	0.699855	0.292364	0.770008	0.993365		SLC37A3	353.405	0.214543	0.739998	0.289923	0.771875	0.999985
CASKIN1	91.3775	0.431932	6.79585	0.0635582	0.949322	0.999932		RPP38	72.7665	0.204607	0.618704	0.330703	0.740869	0.993365		FXYD7	117.765	0.214431	1.43827	0.14909	0.881483	0.999985
DCXR	203.824	0.431923	1.4049	0.307441	0.758508	0.999932		PGP	576.76	0.204517	0.703412	0.29075	0.771243	0.993365		PSMB7	570.531	0.214082	0.478563	0.447344	0.654627	0.999985
AC116667.1	47.023	0.431426	2.31138	0.186653	0.851932	0.999932		NDUFS2	459.451	0.204428	0.409298	0.49946	0.617455	0.967065		SPECC1	1301.05	0.213898	0.446424	0.479137	0.631841	0.999985
NDUFA2	256.857	0.431252	1.52534	0.282725	0.777388	0.999932		EXTL2	197.401	0.203775	0.402814	0.505878	0.612942	0.964903		LARP1B	720.099	0.213897	0.496197	0.431072	0.666416	0.999985
AC009948.1	153.465	0.431244	0.983918	0.438293	0.661174	0.999932		PIGU	518.868	0.203471	0.439413	0.463052	0.643327	0.977165		AC026979.2	59.9138	0.213828	2.97135	0.0719631	0.942631	0.999985
SDHAF4	187.013	0.431198	1.15019	0.374893	0.70774	0.999932		PHF20L1	692.64	0.203333	0.235471	0.863516	0.387854	0.857822		SLC2A1-AS1	61.6168	0.213795	3.19768	0.0668593	0.946694	0.999985
KLC2	60.2779	0.431165	2.07986	0.207305	0.835772	0.999932		GAN	426.7	0.203255	0.414773	0.490038	0.624107	0.968308		CNOT6L	511.812	0.213634	0.535236	0.39914	0.68979	0.999985
CLIC2	88.7291	0.431004	5.91329	0.0728873	0.941896	0.999932		CSNK1D	397.876	0.202947	0.369161	0.549751	0.58249	0.951993		SRD5A3	180.864	0.21354	0.87971	0.242739	0.808208	0.999985
NFE2L2	852.413	0.4307	1.27815	0.33697	0.73614	0.999932		WDR70	1245.82	0.202901	0.412547	0.491826	0.622842	0.967895		HAX1	300.982	0.213457	0.706636	0.302075	0.762595	0.999985
PRH1	424.288	0.430422	1.52911	0.281485	0.778339	0.999932		QSOX1	181.182	0.202812	0.496139	0.40878	0.682701	0.986079		TAF15	578.219	0.213352	0.291531	0.731834	0.46427	0.999985
NFYB	172.385	0.430114	0.984259	0.436993	0.662116	0.999932		PCGF5	486.657	0.202463	0.940823	0.215198	0.829613	0.993365		EPN1	308.122	0.213223	0.537771	0.396494	0.691741	0.999985
GALNT3	67.2022	0.429987	6.4327	0.0668439	0.946706	0.999932		GOSR2	285.923	0.202408	0.410846	0.49266	0.622253	0.967878		DUS1L	186.987	0.21312	0.614207	0.346985	0.728603	0.999985
COPG1	201.871	0.429634	0.670609	0.640661	0.521743	0.980743		CHD4	559.031	0.201844	0.349301	0.577851	0.563365	0.946505		WIPI1	80.576	0.213101	1.09458	0.194687	0.845638	0.999985
MRE11	332.163	0.429567	0.72807	0.590007	0.555186	0.993705		SGTA	310.909	0.2016	0.52486	0.384103	0.700902	0.992591		EPS8	510.751	0.213031	0.671516	0.317238	0.751063	0.999985
VANGL2	153.295	0.429463	2.68925	0.159696	0.87312	0.999932		UQCR10	471.678	0.2015	1.09643	0.183779	0.854187	0.993365		FHAD1	124.693	0.212982	3.00482	0.0708801	0.943493	0.999985
MORF4L1	846.089	0.428679	0.465273	0.921349	0.356868	0.915089		C11orf58	818.047	0.201194	0.29596	0.6798	0.496631	0.914379		RSBN1	350.585	0.212911	0.356592	0.597072	0.550459	0.999985
ZNF449	115.828	0.428603	1.21189	0.353664	0.72359	0.999932		DUBR	318.189	0.200343	1.17342	0.170734	0.864433	0.993365		RPS25	996.183	0.212896	0.590738	0.360389	0.718556	0.999985
FAM208B	492.219	0.428306	0.82459	0.519416	0.603471	0.999932		PIK3AP1	229.737	0.200337	1.26261	0.158669	0.87393	0.993365		SEC14L2	125.223	0.212872	1.14654	0.185665	0.852708	0.999985
NMNAT1	149.385	0.426855	1.24489	0.342885	0.731685	0.999932		TLE2	216.114	0.200329	0.930137	0.215376	0.829474	0.993365		MRPL14	159.217	0.212867	0.922214	0.230821	0.817454	0.999985
CLUH	126.936	0.426687	1.09275	0.39047	0.696189	0.999932		MAN1C1	398.781	0.200326	0.979359	0.204548	0.837925	0.993365		ZNF616	64.3371	0.212844	0.744719	0.285804	0.775028	0.999985
TEPSIN	91.9846	0.426544	1.60421	0.265891	0.790324	0.999932		GLCE	394.153	0.200326	0.908684	0.220457	0.825515	0.993365		NELL2	446.366	0.212812	1.21325	0.175407	0.86076	0.999985
ARFGEF1	1021.26	0.426431	0.673102	0.633531	0.526387	0.983708		RNF139-AS1	100.094	0.20032	0.913097	0.219385	0.82635	0.993365		CEP192	687.491	0.212494	0.514252	0.413209	0.679453	0.999985
MTFMT	252.233	0.42641	0.837891	0.508908	0.610816	0.999932		NRIP1	322.37	0.200319	0.801337	0.249981	0.802602	0.993365		SF3B5	185.039	0.212451	0.935235	0.227164	0.820296	0.999985
AC083798.2	172.037	0.426331	1.43456	0.297185	0.766325	0.999932		GAS6	176.735	0.200319	0.860226	0.232868	0.815864	0.993365		AC079193.2	61.9426	0.212304	2.94318	0.0721343	0.942495	0.999985
ARL5B	109.404	0.42619	1.31698	0.323611	0.746232	0.999932		SLC30A1	55.1776	0.200317	0.887471	0.225717	0.821422	0.993365		KDM3B	652.898	0.212212	0.418918	0.506572	0.612455	0.999985
PTS	392.357	0.426055	0.686545	0.620578	0.534877	0.988481		ZNF75D	139.205	0.200314	0.792917	0.252629	0.800555	0.993365		SYTL2	346.774	0.212058	1.17968	0.179759	0.857342	0.999985
AKAP7	565.827	0.42592	1.26485	0.336736	0.736316	0.999932		AMMECR1	309.611	0.200313	0.702531	0.28513	0.775544	0.993365		TMOD2	493.186	0.212045	0.484549	0.437613	0.661667	0.999985
ATP10A	82.9233	0.425522	6.15741	0.0691074	0.944904	0.999932		ZNF518B	82.2946	0.200312	0.737271	0.271694	0.785857	0.993365		SMURF1	789.711	0.211929	0.498918	0.424778	0.670998	0.999985
INTS1	270.001	0.425116	1.1457	0.371053	0.710598	0.999932		IKBKB	502.072	0.200311	0.623895	0.321066	0.748161	0.993365		C1D	250.468	0.211925	0.461175	0.459532	0.645852	0.999985
POLR3F	157.802	0.424112	0.764068	0.555071	0.578846	0.999932		VMAC	42.8931	0.20031	0.728692	0.27489	0.783401	1		TTC32	102.788	0.211894	0.611134	0.346723	0.7288	0.999985
GPD2	580.531	0.424067	1.05563	0.401721	0.687889	0.999932		PLAGL2	69.3735	0.20031	0.667516	0.300082	0.764114	0.993365		TIMM17B	164.761	0.211724	0.405407	0.522252	0.601495	0.999985
UBA52	830.84	0.423911	1.80592	0.234735	0.814415	0.999932		ERMARD	182.678	0.200309	0.626273	0.319844	0.749087	0.993365		UCK2	353.223	0.211601	0.663184	0.319068	0.749675	0.999985
ARL1	197.156	0.423675	0.999608	0.423841	0.671682	0.999932		ANKS3	439.625	0.200309	0.566596	0.353531	0.723691	0.993365		FAM91A1	299.371	0.211595	0.778091	0.271942	0.785667	0.999985
NEB	170.853	0.423318	2.12445	0.19926	0.842059	0.999932		C1orf174	118.684	0.200309	0.619006	0.323597	0.746243	0.993365		DENND1A	1167.06	0.211268	0.480679	0.43952	0.660285	0.999985
AFG3L2	333.713	0.422945	0.656689	0.644057	0.519539	0.980046		PMM2	367.002	0.200309	0.578192	0.346439	0.729013	0.993365		ANKRD20A8P	75.5685	0.211221	1.2664	0.166788	0.867537	0.999985
FAM177A1	647.399	0.422882	0.839755	0.503578	0.614558	0.999932		IDH3A	217.767	0.200308	0.60261	0.332402	0.739586	0.993365		ART3	58.7695	0.211198	3.15645	0.06691	0.946653	0.999985
IRF9	180.882	0.422439	1.62817	0.259457	0.795283	0.999932		NRAS	93.4714	0.200308	0.618448	0.323888	0.746022	0.993365		MYL6	968.491	0.211111	0.896735	0.235422	0.813881	0.999985
TMEM72-AS1	153.535	0.422379	5.88747	0.0717421	0.942807	0.999932		FIG4	352.332	0.200306	0.546551	0.366492	0.713998	0.993365		QDPR	804.452	0.211079	1.19254	0.177	0.859509	0.999985
EPS8	510.751	0.422059	1.2508	0.337431	0.735792	0.999932		ZNF614	97.0791	0.200305	0.543967	0.368231	0.712701	0.993365		TNRC18	1037.25	0.211054	0.501195	0.421101	0.673681	0.999985
SLC47A2	161.188	0.421782	2.23519	0.188701	0.850327	0.999932		GTF2E2	291.404	0.200305	0.490426	0.40843	0.682958	0.986079		TFAP2E	108.384	0.210856	3.00866	0.0700832	0.944127	0.999985
WDR18	129.582	0.421576	1.5606	0.270138	0.787054	0.999932		TCTE3	84.7757	0.200304	0.514076	0.389639	0.696803	0.990608		AGK	456.854	0.21078	0.373286	0.56466	0.572305	0.999985
RDH14	106.833	0.421479	1.15231	0.365767	0.714539	0.999932		COPS2	359.651	0.200303	0.431298	0.464419	0.642347	0.977165		UQCRC1	273.877	0.210757	0.533029	0.395395	0.692552	0.999985
ERO1A	317.846	0.42128	1.27899	0.329386	0.741864	0.999932		NFYC	380.597	0.2003	0.324211	0.617808	0.536702	0.931308		HERPUD1	510.301	0.21073	0.713006	0.295552	0.767573	0.999985
SYTL2	346.774	0.421219	2.1772	0.193468	0.846592	0.999932		NAXE	141.045	0.199281	0.595484	0.334654	0.737886	0.993365		RPS4Y1	253.578	0.210633	4.85047	0.0434253	0.965362	0.999985
CTNNBIP1	297.861	0.420706	0.859315	0.489583	0.624429	0.999932		EPN1	308.122	0.199182	0.48168	0.413516	0.679229	0.986011		USP48	905.553	0.210604	0.409992	0.513679	0.607476	0.999985
ADAMTS13	108.716	0.420469	1.05179	0.399765	0.68933	0.999932		USP9X	1068.46	0.19916	0.32651	0.609967	0.541884	0.934349		TRIM35	154.525	0.210486	0.825444	0.254998	0.798725	0.999985
FAM96B	367.773	0.420019	1.27276	0.330007	0.741395	0.999932		CBWD1	776.126	0.199075	0.401376	0.495981	0.619908	0.967435		ARL17A	403.23	0.210322	0.761684	0.276128	0.78245	0.999985
UBQLN4	106.581	0.419902	1.12921	0.371855	0.710001	0.999932		STARD3	226.529	0.198368	0.507187	0.391114	0.695713	0.990125		CNOT4	1115.24	0.210247	0.456075	0.460991	0.644805	0.999985
MKRN3	431.274	0.419697	1.71148	0.245224	0.806283	0.999932		IBTK	710.671	0.19775	0.477787	0.413888	0.678956	0.986011		ATP6V0E2	155.144	0.210119	1.23032	0.170785	0.864393	0.999985
SSX2IP	249.589	0.419488	1.43189	0.29296	0.769552	0.999932		ZNF506	376.067	0.197747	0.390928	0.50584	0.612969	0.964903		RPL32	1284.33	0.210104	0.72414	0.290143	0.771707	0.999985
EEF2	782.796	0.41939	1.32895	0.315579	0.752322	0.999932		BTG2	467.793	0.197683	0.554228	0.356682	0.72133	0.993365		RPL5	867.554	0.210083	0.754102	0.278587	0.780562	0.999985
MAN2B2	225.986	0.419091	0.893577	0.469004	0.639067	0.999932		PEX19	71.1702	0.197059	0.543487	0.362583	0.716916	0.993365		ACOT12	34.0968	0.210064	3.25569	0.0645221	0.948555	0.999985
TMEM168	500.695	0.418936	1.08844	0.384897	0.700314	0.999932		TTC32	102.788	0.196907	0.547669	0.359537	0.719194	0.993365		ERP29	318.663	0.210055	0.548616	0.382882	0.701807	0.999985
SLAIN2	525.159	0.418764	0.803311	0.521297	0.60216	0.999932		NRXN1	1785.18	0.196619	1.22441	0.160583	0.872422	0.993365		PRAF2	120.315	0.209851	0.885791	0.236908	0.812728	0.999985
FAM32A	172.706	0.418663	1.17629	0.355919	0.721901	0.999932		MDM2	1345.14	0.196541	0.880312	0.223262	0.823331	0.993365		MYO5B	114.098	0.209554	2.99583	0.0699485	0.944235	0.999985
ZNF207	1031.66	0.418572	0.53124	0.787915	0.430746	0.951032		CLPTM1	348.83	0.196342	0.288229	0.681201	0.495744	0.913685		INPP5K	96.5983	0.209395	0.719896	0.290868	0.771153	0.999985
NOS1	138.826	0.418326	6.03611	0.0693039	0.944748	0.999932		FAM136A	104.37	0.196127	0.76861	0.255171	0.798591	0.993365		NBPF1	363.373	0.209146	0.719317	0.290756	0.771238	0.999985
ZNF398	357.87	0.41807	0.932114	0.448518	0.65378	0.999932		ASTN2	921.953	0.19587	0.707374	0.276897	0.781859	0.993365		TIRAP	81.5248	0.208892	2.94541	0.070921	0.943461	0.999985
RRAGD	232.409	0.417897	1.13235	0.369053	0.712088	0.999932		EDEM2	214.906	0.195859	0.513587	0.381356	0.702939	0.993148		OBSL1	218.236	0.208685	1.27842	0.163237	0.870332	0.999985
RRP1	146.918	0.417314	0.816193	0.511293	0.609146	0.999932		TRAFD1	337.24	0.195569	0.549498	0.355906	0.721911	0.993365		MED10	363.452	0.208587	0.673352	0.309774	0.756733	0.999985
FKBP4	121.776	0.41701	1.35432	0.307912	0.758149	0.999932		ZNF124	466.453	0.195566	0.434021	0.450591	0.652285	0.980047		SMARCA4	728.532	0.208578	0.406231	0.513446	0.60764	0.999985
ZNF576	96.4014	0.416418	1.13687	0.366286	0.714152	0.999932		AKIRIN1	506.703	0.195145	0.498533	0.391438	0.695473	0.989978		PIP4P2	218.355	0.208302	0.585786	0.355594	0.722145	0.999985
CLIC4	693.438	0.416304	1.67523	0.248506	0.803743	0.999932		RUSC1	109.789	0.194404	0.517182	0.375891	0.706998	0.993365		EIF1B	400.08	0.208269	0.653647	0.318627	0.75001	0.999985
DHDDS	332.257	0.416049	0.624813	0.665878	0.505489	0.974882		ADORA3	63.9689	0.193936	1.69861	0.114173	0.9091	0.993365		WDR70	1245.82	0.208023	0.452528	0.459691	0.645738	0.999985
GABPB1-AS1	1200.64	0.41559	1.44982	0.28665	0.77438	0.999932		IPP	274.791	0.193877	0.434222	0.446493	0.655241	0.981103		CCNE2	120.378	0.20789	0.970223	0.21427	0.830337	0.999985
PCDH12	38.5011	0.415559	1.931	0.215204	0.829608	0.999932		CBLL1	127.878	0.193876	0.433592	0.44714	0.654774	0.981103		ITGB8	1486.85	0.207872	0.680401	0.305515	0.759974	0.999985
TBPL1	238.899	0.415317	1.19628	0.347173	0.728461	0.999932		ADAR	691.172	0.193792	0.312905	0.619331	0.535698	0.930714		DCAF16	303.463	0.207851	0.371395	0.55965	0.575718	0.999985
MAEA	276.285	0.414415	0.869996	0.476342	0.633831	0.999932		NEPRO	195.801	0.193576	0.391503	0.494443	0.620993	0.967677		TRIM9	1183.13	0.207647	0.622012	0.33383	0.738508	0.999985
GPATCH2L	799.495	0.413616	0.814947	0.507537	0.611778	0.999932		TMEM205	290.939	0.193195	0.662621	0.291561	0.770622	0.993365		DNAJC8	440.114	0.2076	0.303374	0.684304	0.493784	0.999985
POLR2B	457.311	0.413208	0.730046	0.566003	0.571392	0.998087		HSPA5	490.639	0.193192	0.751305	0.257142	0.797069	0.993365		RPL8	1021.73	0.207551	0.810311	0.256137	0.797845	0.999985
HDX	229.482	0.413029	1.63339	0.252867	0.800371	0.999932		GOLGA7	259.418	0.192948	0.655529	0.29434	0.768498	0.993365		APLF	156.48	0.207534	3.04509	0.0681538	0.945663	0.999985
ZNF563	71.592	0.412921	1.21683	0.339343	0.734352	0.999932		DYNC2LI1	351.938	0.192898	0.724818	0.266133	0.790136	0.993365		NLRP12	51.4582	0.207376	3.1695	0.0654288	0.947833	0.999985
LINC02008	125.162	0.412754	6.13276	0.0673032	0.94634	0.999932		LCP1	178.136	0.192539	1.47382	0.130639	0.896061	0.993365		NUP50	312.351	0.207334	0.410678	0.504858	0.613658	0.999985
NLK	1048.74	0.412718	1.32772	0.310848	0.755916	0.999932		ZNF213	45.3136	0.192486	0.586233	0.328343	0.742652	0.993365		PLEKHB2	466.448	0.206947	0.44326	0.466876	0.640588	0.999985
ADAM10	903.205	0.412534	1.31571	0.313545	0.753867	0.999932		POLDIP3	284.218	0.192485	0.471263	0.408446	0.682946	0.986079		JRKL	90.3259	0.206799	0.901809	0.229316	0.818623	0.999985
EPN1	308.122	0.412405	0.992595	0.415482	0.677789	0.999932		KCNMB1	193.178	0.192373	0.807622	0.238197	0.811729	0.993365		MAP2K5	684.41	0.206779	0.417749	0.494984	0.620611	0.999985
MCMBP	328.198	0.412061	0.929678	0.44323	0.657599	0.999932		TMEM50B	225.445	0.19195	0.70052	0.274011	0.784076	0.993365		BTBD2	286.473	0.206777	0.514913	0.401576	0.687996	0.999985
HECTD1	925.464	0.411927	0.708354	0.581527	0.560885	0.99459		B3GALNT2	461.694	0.191887	0.684301	0.280413	0.779161	0.993365		LINC00937	149.717	0.206728	1.07438	0.192416	0.847416	0.999985
GGNBP2	650.444	0.411367	0.779321	0.527853	0.597601	0.999932		OTUD6B-AS1	316.701	0.191668	0.531606	0.360546	0.718439	0.993365		ZNF234	164.06	0.206659	0.48518	0.425943	0.670149	0.999985
ZNF230	48.0022	0.411193	1.03119	0.398755	0.690074	0.999932		AL353194.1	122.385	0.191553	0.904101	0.211871	0.832208	0.993365		ARAF	85.0631	0.206441	0.698203	0.295675	0.767479	0.999985
WDR70	1245.82	0.410924	0.845793	0.485845	0.627077	0.999932		ZNF519	298.832	0.191548	0.787243	0.243315	0.807761	0.993365		SRSF8	173.492	0.206375	0.682241	0.302496	0.762274	0.999985
C20orf27	113.846	0.410041	1.63246	0.251179	0.801675	0.999932		MRPS31	399.073	0.191537	0.512678	0.3736	0.708702	0.993365		GPD2	580.531	0.206203	0.561186	0.367441	0.71329	0.999985
ME2	589.821	0.409657	0.794691	0.515493	0.606209	0.999932		DHX37	151.897	0.191535	0.522201	0.366785	0.71378	0.993365		TMEM87A	519.884	0.206013	0.771739	0.266947	0.78951	0.999985
TUBA1A	2226.84	0.408974	1.22071	0.335029	0.737604	0.999932		NARS2	319.303	0.191533	0.467551	0.409652	0.682061	0.986079		POLR3K	83.2032	0.205828	0.710361	0.289751	0.772007	0.999985
PHKB	1009.46	0.408845	0.59767	0.684066	0.493933	0.971813		SCN1A	214.215	0.191052	1.72353	0.110849	0.911736	0.993365		IMPA2	79.7284	0.205609	0.948205	0.21684	0.828333	0.999985
TTC32	102.788	0.408801	1.12841	0.362281	0.717142	0.999932		NPRL3	596.299	0.190759	0.371436	0.513571	0.607552	0.962926		CAVIN1	103.159	0.20553	1.41702	0.145043	0.884677	0.999985
ITGA4	80.0722	0.408496	6.75462	0.0604765	0.951776	0.999932		NEB	170.853	0.190346	1.03379	0.184125	0.853916	0.993365		HSPB1	408.481	0.205279	1.46407	0.140212	0.888493	0.999985
CCDC191	188.059	0.408261	1.38698	0.294353	0.768488	0.999932		TTLL5	577.135	0.19033	0.676283	0.281435	0.778377	0.993365		SDHAF1	75.0418	0.205256	0.903544	0.227167	0.820294	0.999985
LSM11	47.5865	0.407705	1.54813	0.263354	0.792278	0.999932		GTPBP2	184.452	0.190322	0.516648	0.368378	0.712591	0.993365		RPS6KA4	119.341	0.205198	0.735821	0.278869	0.780345	0.999985
ANAPC16	519.897	0.407354	1.27969	0.318322	0.750241	0.999932		NDUFA5	524.706	0.189842	0.545721	0.347874	0.727935	0.993365		PPHLN1	857.171	0.205166	0.353999	0.579566	0.562208	0.999985
SETD5	1439.41	0.406794	0.940755	0.432412	0.665442	0.999932		YARS	422.302	0.189732	0.33098	0.573241	0.566481	0.948764		RSPH9	47.2889	0.205093	2.96377	0.0691998	0.944831	0.999985
MRPL41	238.097	0.406628	1.56575	0.259701	0.795094	0.999932		SLCO2B1	656.748	0.189637	1.36913	0.138509	0.889838	0.993365		C5orf15	333.544	0.204938	0.461275	0.444285	0.656837	0.999985
MPC2	332.426	0.406445	1.63942	0.247919	0.804197	0.999932		PRDM1	91.7848	0.189611	1.17602	0.161231	0.871912	0.993365		CTNS	148.829	0.204768	0.685068	0.298902	0.765015	0.999985
NBPF10	56.7896	0.40641	2.4957	0.162844	0.870641	0.999932		TAF15	578.219	0.189458	0.26655	0.710779	0.477221	0.907683		CTU2	75.1538	0.204599	0.773757	0.264423	0.791454	0.999985
STAU2	604.864	0.405524	0.705109	0.575122	0.565209	0.995346		KDM2B	494.49	0.189305	0.45526	0.415818	0.677543	0.985928		ATL2	571.935	0.204468	0.744606	0.274599	0.783625	0.999985
EFCAB7	94.9586	0.40444	1.8267	0.221405	0.824777	0.999932		SPPL3	1095.72	0.189303	0.368043	0.51435	0.607007	0.962887		HKR1	754.966	0.204396	0.505313	0.404493	0.68585	0.999985
FP565260.1	119.92	0.404371	1.73562	0.232983	0.815774	0.999932		COPS7A	201.055	0.188941	0.342864	0.551067	0.581588	0.951851		R3HCC1L	345.453	0.204321	0.923123	0.221337	0.82483	0.999985
BBIP1	272.787	0.403985	1.11942	0.360889	0.718182	0.999932		NUDT4	316.691	0.188731	0.785271	0.240338	0.810068	0.993365		TRMT10C	197.213	0.203917	0.676391	0.301478	0.76305	0.999985
LRRC4	85.3656	0.403535	1.65697	0.243538	0.807589	0.999932		ZNF12	159.628	0.188719	0.551129	0.342423	0.732033	0.993365		ITPK1	368.836	0.203867	0.737749	0.276336	0.78229	0.999985
MAP3K13	751.429	0.402989	1.06662	0.377819	0.705565	0.999932		DHDDS	332.257	0.188712	0.305251	0.61822	0.536431	0.931089		COL14A1	101.018	0.203805	3.07527	0.0662723	0.947161	0.999985
ANKRD10	1166.22	0.402973	1.10894	0.363386	0.716317	0.999932		NDUFV3	661.559	0.18849	0.314811	0.598739	0.549347	0.938915		CDH3	83.3348	0.203668	3.02034	0.0674322	0.946238	0.999985
MAVS	457.438	0.402918	0.667612	0.603521	0.546162	0.993592		DLST	322.421	0.188331	0.433002	0.434942	0.663605	0.982815		MED29	206.893	0.20341	0.353043	0.576163	0.564505	0.999985
TAF15	578.219	0.40281	0.546019	0.737722	0.460683	0.958628		POMT1	280.613	0.187708	0.559987	0.3352	0.737474	0.993365		CFAP70	178.587	0.203237	3.04649	0.0667118	0.946811	0.999985
RECK	505.446	0.402804	1.09097	0.369216	0.711967	0.999932		DEPDC5	155.452	0.187704	0.461856	0.406412	0.68444	0.98644		FOXP2	307.344	0.202807	3.24675	0.0624647	0.950193	0.999985
CRADD	678.489	0.402421	1.11567	0.360699	0.718325	0.999932		TRMT6	99.5996	0.187489	0.714213	0.262511	0.792927	0.993365		OSBPL2	270.079	0.20257	0.318083	0.636846	0.524225	0.999985
C17orf51	50.1605	0.402412	2.40352	0.167426	0.867035	0.999932		LRP1	705.126	0.187276	0.904743	0.206994	0.836015	0.993365		C19orf38	68.6137	0.20246	3.04398	0.0665117	0.94697	0.999985
IDH3B	200.282	0.401864	1.16344	0.345409	0.729787	0.999932		TPGS1	153.545	0.187061	0.444966	0.420394	0.674198	0.985189		AURKAIP1	365.699	0.20246	0.848615	0.238577	0.811433	0.999985
ILDR2	258.123	0.401791	2.06035	0.195011	0.845385	0.999932		CHMP7	203.684	0.187009	0.516939	0.361761	0.71753	0.993365		SUGP1	259.615	0.202445	0.433009	0.46753	0.640121	0.999985
FAM157C	253.54	0.400653	2.00298	0.200028	0.841459	0.999932		POLK	722.627	0.186869	0.498971	0.374508	0.708026	0.993365		COCH	43.2719	0.202329	3.04056	0.0665432	0.946945	0.999985
ACYP1	462.911	0.400183	1.03703	0.385893	0.699576	0.999932		MAPKAPK5	567.898	0.186755	0.348247	0.536272	0.591771	0.957304		CU638689.4	259.215	0.202325	1.19199	0.169737	0.865217	0.999985
UGDH-AS1	175.99	0.399677	1.40083	0.285314	0.775403	0.999932		DTNA	1426.85	0.186629	0.638323	0.292374	0.770001	0.993365		ARRDC3	421.535	0.202285	0.712099	0.284068	0.776358	0.999985
CTDP1	158.343	0.399533	1.44214	0.277042	0.781748	0.999932		PODXL2	281.937	0.186538	1.11895	0.166707	0.8676	0.993365		AFG1L	468.712	0.202099	1.06479	0.189802	0.849465	0.999985
CDKN1B	137.856	0.398355	1.32595	0.30043	0.763849	0.999932		TDRKH-AS1	43.836	0.18653	1.25767	0.148313	0.882095	1		ZBTB7C	168.713	0.20165	3.33145	0.0605292	0.951734	0.999985
PDXK	448.435	0.398354	1.06243	0.374947	0.7077	0.999932		TMEM178B	767.854	0.186528	0.971551	0.19199	0.84775	0.993365		RBM12	104.113	0.201601	0.720468	0.279819	0.779616	0.999985
TAF13	146.547	0.398282	1.19848	0.332323	0.739646	0.999932		AZIN1-AS1	313.449	0.186511	0.787358	0.236882	0.812749	0.993365		AC025164.1	146.508	0.201579	2.99266	0.0673578	0.946297	0.999985
RBBP9	69.5122	0.398146	1.27241	0.312906	0.754352	0.999932		NR1H2	127.852	0.186505	0.67405	0.276693	0.782016	0.993365		B4GALT7	81.9757	0.201571	0.56446	0.357105	0.721014	0.999985
ANKRD24	107.874	0.398144	5.90207	0.0674583	0.946217	0.999932		TCF7	200.288	0.186504	0.62248	0.299615	0.764471	0.993365		RELL1	161.148	0.201491	3.0092	0.0669583	0.946615	0.999985
SETBP1	661.203	0.397653	1.55655	0.25547	0.79836	0.999932		TMEM150A	71.66	0.186503	0.683074	0.273035	0.784826	0.993365		SYNPO2	143.008	0.201394	1.47438	0.136596	0.89135	0.999985
RRP7A	187.046	0.397292	1.40376	0.283019	0.777162	0.999932		ADIPOR1	184.282	0.186497	0.452504	0.412146	0.680233	0.986011		NOTCH2	507.102	0.20119	0.811301	0.247984	0.804147	0.999985
TMC1	100.781	0.397188	6.11104	0.0649951	0.948178	0.999932		OSBPL2	270.079	0.186494	0.29366	0.635067	0.525385	0.926435		ZNF431	636.062	0.200911	0.327564	0.613351	0.539645	0.999985
AL162274.1	40.7016	0.397066	6.08802	0.0652209	0.947998	0.999932		DEDD	208.274	0.186194	0.321548	0.579055	0.562552	0.946437		TXN	455.54	0.200242	0.841238	0.238033	0.811856	0.999985
ING1	58.5539	0.396643	2.41386	0.164319	0.86948	0.999932		CIRBP	1202.18	0.186154	0.389571	0.477843	0.632762	0.97416		RPL15	1181.64	0.199988	0.767514	0.260565	0.794428	0.999985
MAML3	670.375	0.396442	6.04978	0.06553	0.947752	0.999932		TNPO2	489.843	0.186135	0.378879	0.491279	0.623229	0.96796		COX5A	402.631	0.199843	0.523914	0.381443	0.702875	0.999985
CLCN2	79.7578	0.396256	2.00811	0.197328	0.843571	0.999932		RTTN	648.46	0.186121	0.692184	0.26889	0.788014	0.993365		TMEM101	80.8004	0.199394	0.560532	0.355722	0.722049	0.999985
ATG4A	90.4633	0.395984	1.49959	0.264061	0.791733	0.999932		RCHY1	207.732	0.185947	0.420034	0.442695	0.657986	0.981934		TRIB2	231.748	0.199218	1.68403	0.118298	0.905832	0.999985
COG2	230.972	0.395369	0.720784	0.548526	0.583331	0.999932		TMEM67	286.172	0.185854	1.27829	0.145393	0.8844	0.993365		RPL38	1023.58	0.199129	0.692094	0.287719	0.773562	0.999985
CD59	348.402	0.395289	1.67162	0.23647	0.813068	0.999932		CREB3L2	482.255	0.18557	0.722578	0.256816	0.797321	0.993365		AC016705.2	162.018	0.199071	0.86612	0.229842	0.818214	0.999985
WDYHV1	221.18	0.394555	0.659779	0.598011	0.549832	0.993705		SH2B1	485.837	0.185555	0.364119	0.5096	0.610331	0.963482		SBDS	380.641	0.198879	0.721013	0.275833	0.782676	0.999985
RBM23	394.155	0.394148	0.689136	0.571945	0.567359	0.995906		TPM3	567.98	0.185319	0.469408	0.394792	0.692996	0.989246		KLF3	468.601	0.198804	0.689142	0.28848	0.772979	0.999985
EPB41	469.561	0.394125	5.89244	0.0668865	0.946672	0.999932		GLIPR1	100.015	0.185051	0.886408	0.208765	0.834632	0.993365		INTS13	192.072	0.19859	1.00145	0.198302	0.842809	0.999985
YIPF1	177.261	0.394105	0.977706	0.403092	0.686881	0.999932		SAP30BP	482.918	0.184832	0.405388	0.455938	0.648435	0.978709		AAGAB	319.646	0.198477	0.377744	0.525428	0.599286	0.999985
TAF7L	37.0897	0.394096	6.24715	0.0630841	0.9497	0.999932		THAP7	101.799	0.184811	0.723838	0.255322	0.798475	0.993365		MAP3K9	110.778	0.198308	1.14174	0.173689	0.86211	0.999985
MAP3K11	220.737	0.39352	1.59376	0.246913	0.804975	0.999932		DCP1A	477.617	0.184475	0.273042	0.675626	0.499278	0.915014		ANKRD45	53.0689	0.198252	3.29174	0.060227	0.951975	0.999985
SLC35E1	165.925	0.393077	1.20578	0.325994	0.744429	0.999932		AL035071.1	104.396	0.184311	0.455599	0.404547	0.68581	0.98702		TFG	393.531	0.198042	0.376112	0.526551	0.598505	0.999985
PABPC4	451.679	0.393022	1.06973	0.367403	0.713319	0.999932		COX4I1	817.56	0.184218	0.621146	0.296577	0.766789	0.993365		NME1	335.344	0.197837	1.17794	0.167952	0.866621	0.999985
DUSP11	172.341	0.392555	0.819531	0.479	0.631938	0.999932		SKI	569.354	0.184013	0.698341	0.263501	0.792165	0.993365		UBA6-AS1	434.219	0.197802	0.825368	0.239653	0.810599	0.999985
HP1BP3	1303.22	0.392515	0.755924	0.519252	0.603585	0.999932		RNPEPL1	117.876	0.184002	0.476361	0.386266	0.6993	0.992045		FNDC4	108.636	0.197562	1.39121	0.142008	0.887074	0.999985
IL17RA	271.809	0.391364	2.49736	0.156711	0.875473	0.999932		HNRNPDL	1542.29	0.183931	0.423963	0.433838	0.664406	0.982933		ZNF148	1076.75	0.197103	0.416006	0.473798	0.635644	0.999985
ARHGAP27	160.775	0.39126	2.02562	0.193156	0.846837	0.999932		TMEM254-AS1	99.8917	0.183242	0.871465	0.21027	0.833457	0.993365		SLC39A9	311.828	0.197021	0.507906	0.387909	0.698083	0.999985
KCNH1	289.565	0.391178	6.17266	0.0633727	0.94947	0.999932		ZNF550	67.9394	0.183233	0.571995	0.32034	0.748711	0.993365		TAF4	234.369	0.196876	0.554701	0.354924	0.722647	0.999985
SETD4	317.093	0.391025	0.618882	0.631824	0.527502	0.983708		PRUNE1	128.608	0.183233	0.581553	0.315075	0.752705	0.993365		PIGZ	121.325	0.196208	1.31355	0.149372	0.88126	0.999985
NDUFB10	322.439	0.390905	1.67592	0.233249	0.815568	0.999932		TANC2	1243.17	0.183228	0.324736	0.564236	0.572593	0.950044		DTD1	189.654	0.196149	0.661583	0.296484	0.76686	0.999985
FLVCR1	368.208	0.390699	0.961191	0.406474	0.684394	0.999932		TOP2B	741.393	0.182742	0.422532	0.432492	0.665384	0.983152		EPHX2	74.1122	0.195895	0.875483	0.223756	0.822947	0.999985
MBD1	191.306	0.390368	0.782632	0.498789	0.617928	0.999932		ZNF566	404.496	0.182158	0.475855	0.382801	0.701867	0.992836		XRCC1	117.324	0.195721	0.747133	0.261963	0.79335	0.999985
BCDIN3D	81.5195	0.390109	1.21084	0.322182	0.747315	0.999932		AC105942.1	94.4825	0.181769	0.563903	0.322341	0.747195	0.993365		GYS1	158.24	0.195456	0.687744	0.284199	0.776258	0.999985
MZF1	180.499	0.390085	1.23784	0.315134	0.75266	0.999932		USO1	774.034	0.181769	0.441733	0.411491	0.680713	0.986011		DENND4C	711.896	0.194992	0.608444	0.320477	0.748607	0.999985
TBC1D9B	362.569	0.389336	0.786958	0.494736	0.620786	0.999932		SYF2	281.393	0.181686	0.36777	0.49402	0.621292	0.967677		TDRKH-AS1	43.836	0.194526	1.39645	0.1393	0.889213	0.999985
PIK3R3	85.5973	0.389293	2.87552	0.135381	0.89231	0.999932		PRMT2	984.914	0.181676	0.461757	0.393446	0.69399	0.989924		GTF2A2	221.142	0.194272	0.678262	0.286426	0.774552	0.999985
OSBPL2	270.079	0.389064	0.599905	0.648543	0.516634	0.979133		PRCC	409.192	0.18162	0.351041	0.517375	0.604894	0.962526		RPL35	1114.31	0.194214	0.88914	0.218429	0.827095	0.999985
CSNK1D	397.876	0.388959	0.759601	0.512058	0.608611	0.999932		PRRT2	159.435	0.180979	1.21358	0.149129	0.881452	0.993365		FGF2	151.555	0.194114	1.06234	0.182724	0.855015	0.999985
GPR39	110.592	0.388261	6.04436	0.0642353	0.948783	0.999932		DOCK6	125.878	0.180954	0.862748	0.209741	0.833869	0.993365		RPL31	790.684	0.194034	0.713542	0.271931	0.785675	0.999985
FSCN1	386.506	0.387952	1.13223	0.342646	0.731865	0.999932		ARHGEF10L	337.803	0.180949	0.717047	0.252353	0.800768	0.993365		ZNF230	48.0022	0.194016	0.551454	0.351827	0.724968	0.999985
SPECC1	1301.05	0.387622	0.825093	0.469792	0.638504	0.999932		PRKAB2	145.803	0.180943	0.598917	0.302117	0.762563	0.993365		EDRF1	188.897	0.193859	0.572634	0.338539	0.734957	0.999985
MANEA	100.851	0.387384	1.37504	0.281725	0.778154	0.999932		ENY2	489.992	0.180943	0.536234	0.337433	0.735791	0.993365		AC019197.1	44.4402	0.193809	3.11263	0.0622651	0.950352	0.999985
CHPF	114.762	0.386703	2.69234	0.143631	0.885792	0.999932		ZNF594	184.176	0.180941	0.545871	0.331473	0.740287	0.993365		PRKAB2	145.803	0.193759	0.650531	0.297848	0.765819	0.999985
NAGK	342.506	0.386421	1.34363	0.287594	0.773657	0.999932		SMIM29	188.397	0.180848	0.826599	0.218786	0.826817	0.993365		ZNF512B	94.5799	0.193723	0.718371	0.26967	0.787414	0.999985
GSTCD	106.754	0.386219	1.30518	0.295911	0.767298	0.999932		VAT1	105.156	0.180408	0.594732	0.303343	0.761628	0.993365		YARS	422.302	0.193683	0.362646	0.534082	0.593285	0.999985
CCNYL1	376.321	0.385281	1.30956	0.294206	0.768601	0.999932		CHD9	2105.68	0.180353	0.432533	0.416969	0.676701	0.985918		SEMA7A	77.6882	0.193593	1.47535	0.131219	0.895602	0.999985
LRP2BP	155.093	0.384997	1.79954	0.213942	0.830592	0.999932		CCDC115	91.4571	0.180271	0.64315	0.280294	0.779252	0.993365		GALNT1	473.607	0.193393	0.378591	0.510824	0.609474	0.999985
ERMARD	182.678	0.384541	1.28436	0.299402	0.764634	0.999932		ZNF280D	569.649	0.180213	0.672143	0.268118	0.788609	0.993365		NLK	1048.74	0.193295	0.714214	0.270641	0.786667	0.999985
MX2	115.681	0.384523	3.18048	0.120901	0.903769	0.999932		SNX18	156.495	0.180041	0.747517	0.240852	0.80967	0.993365		PPP1R26	77.1138	0.19327	0.980334	0.197147	0.843713	0.999985
UBE3C	1119.31	0.384454	0.653125	0.588638	0.556104	0.993705		TRPS1	1063.99	0.179759	0.46832	0.383838	0.701099	0.99265		EIF2S3	940.929	0.193185	0.407565	0.473997	0.635502	0.999985
RSL24D1	254.75	0.384235	1.08353	0.354613	0.72288	0.999932		AGPAT3	463.659	0.179542	0.325591	0.551434	0.581336	0.951663		SPTY2D1	196.151	0.193165	0.605955	0.318778	0.749895	0.999985
ADAMTSL4	45.0712	0.384056	6.0139	0.0638613	0.949081	0.999932		AGPS	495.152	0.179245	0.507675	0.35307	0.724036	0.993365		SLC16A2	173.382	0.193092	0.790351	0.244312	0.80699	0.999985
MRPL27	183.533	0.384019	1.01085	0.379897	0.704022	0.999932		EFCAB11	51.8802	0.179243	0.553767	0.32368	0.746181	0.993365		ATG7	1134.07	0.193037	0.680258	0.28377	0.776586	0.999985
HCG18	237.795	0.383889	0.911456	0.421183	0.673622	0.999932		ANKRD20A1	189.396	0.179061	1.17265	0.152698	0.878637	0.993365		SLC25A33	285.582	0.192765	0.521567	0.369588	0.711689	0.999985
TCTE3	84.7757	0.383888	1.05191	0.364946	0.715152	0.999932		GPATCH8	1182.85	0.178927	0.294366	0.607839	0.543294	0.935042		2022-03-10	66.8643	0.192417	2.97076	0.0647704	0.948357	0.999985
CDC34	259.652	0.383718	1.59525	0.240538	0.809913	0.999932		MFSD8	366.18	0.178767	0.297026	0.601855	0.547271	0.937988		PHF21A	935.857	0.192316	0.439982	0.437099	0.662039	0.999985
AP1G2	58.4515	0.383489	1.90501	0.201305	0.84046	0.999932		CES2	140.071	0.17861	0.511423	0.349241	0.726908	0.993365		FASTKD3	93.5321	0.192277	0.531305	0.361896	0.71743	0.999985
GARS	333.096	0.383447	0.827599	0.463325	0.643132	0.999932		METTL7A	403.953	0.178558	0.637362	0.280151	0.779361	0.993365		CHMP1A	186.068	0.192228	0.410962	0.467752	0.639962	0.999985
YARS	422.302	0.383414	0.678348	0.565218	0.571926	0.998754		AC009118.3	60.5682	0.177966	1.18976	0.149581	0.881095	0.993365		GMEB1	229.987	0.192139	0.454816	0.422453	0.672694	0.999985
NEPRO	195.801	0.383308	0.802704	0.47752	0.632992	0.999932		RRAGC	82.4202	0.177952	0.886549	0.200725	0.840914	0.993365		ACOT2	131.213	0.192063	0.854149	0.224859	0.822089	0.999985
STARD7	441.415	0.383231	0.949095	0.403785	0.686371	0.999932		AC097103.2	352.311	0.177948	0.767654	0.231807	0.816688	0.993365		TOP2B	741.393	0.191989	0.469882	0.408591	0.68284	0.999985
MOK	342.556	0.383208	1.84321	0.207902	0.835305	0.999932		CCDC191	188.059	0.177944	0.678505	0.262259	0.793122	0.993365		ARFGEF1	1021.26	0.191914	0.353442	0.542985	0.58714	0.999985
BEND6	243.276	0.382847	1.47996	0.258687	0.795876	0.999932		ZNF283	176.518	0.177939	0.547545	0.324976	0.7452	0.993365		SF3B6	256.138	0.191864	0.656371	0.292311	0.770049	0.999985
CHST7	108.466	0.382802	1.77793	0.215308	0.829527	0.999932		CSNK1G1	102.598	0.177938	0.55129	0.322767	0.746871	0.993365		HCFC2	332.378	0.191609	0.527592	0.363176	0.716474	0.999985
FUBP1	934.585	0.382469	0.61789	0.618992	0.535922	0.988877		ADGRG2	228.085	0.177937	0.655136	0.271604	0.785927	0.993365		ATP6V1G1	439.816	0.191559	0.615158	0.311397	0.755499	0.999985
RPL13A	1215.49	0.382176	1.23147	0.310342	0.756301	0.999932		HMG20A	361.471	0.177935	0.395487	0.449913	0.652773	0.98019		GPRIN1	41.9297	0.191438	1.46842	0.13037	0.896274	0.999985
PTDSS1	254.961	0.382093	1.32795	0.287732	0.773552	0.999932		CCDC58	186.921	0.177934	0.404682	0.439689	0.660162	0.982784		LHPP	457.539	0.19143	0.876545	0.218391	0.827124	0.999985
CMTM8	99.3558	0.381534	6.05503	0.0630111	0.949758	0.999932		LCMT1	431.721	0.177338	0.27569	0.643252	0.520061	0.924824		AGPS	495.152	0.191268	0.556446	0.343731	0.731049	0.999985
CNPY2	367.682	0.381487	1.42058	0.268543	0.788282	0.999932		MAGT1	263.826	0.177141	0.562424	0.314961	0.752791	0.993365		RPS7	1018.97	0.191239	0.887646	0.215446	0.82942	0.999985
TDRKH-AS1	43.836	0.381056	2.58753	0.147266	0.882922	0.999932		FASTKD3	93.5321	0.177033	0.476489	0.371537	0.710237	0.993365		DPP8	653.161	0.190526	0.29496	0.645937	0.51832	0.999985
DHX33	214.628	0.380933	0.859072	0.443424	0.657459	0.999932		NUDT12	120.424	0.176907	0.677821	0.260994	0.794097	0.993365		ITGAV	629.523	0.190456	1.10327	0.172628	0.862944	0.999985
HDAC8	804.738	0.380803	0.722519	0.527049	0.598159	0.999932		RBM10	382.981	0.176716	0.393635	0.448932	0.65348	0.980735		RPLP2	1186.15	0.18989	0.777647	0.244186	0.807087	0.999985
SOCS4	170.132	0.380696	1.12112	0.339568	0.734182	0.999932		CHTF8	135.859	0.176459	0.547145	0.322508	0.747068	0.993365		BCKDHB	541.248	0.189832	0.483012	0.393018	0.694306	0.999985
USP36	464.636	0.379712	0.758857	0.500373	0.616812	0.999932		PKD2	791.249	0.176061	0.540897	0.325498	0.744804	0.993365		NEPRO	195.801	0.189731	0.429546	0.441702	0.658705	0.999985
MTX3	174.261	0.378782	0.805828	0.470053	0.638317	0.999932		CALD1	1294.1	0.17606	0.473011	0.372211	0.709736	0.993365		SERGEF	382.107	0.189511	0.676074	0.280311	0.779239	0.999985
KIAA1841	334.519	0.378462	1.21978	0.310271	0.756355	0.999932		GDAP2	306.696	0.176054	0.369521	0.476439	0.633762	0.974344		SLC39A3	136.065	0.189442	1.34375	0.14098	0.887886	0.999985
ADGRG1	548.5	0.378368	1.76391	0.214505	0.830153	0.999932		APPL1	536.14	0.17564	0.379884	0.462352	0.643829	0.977165		ZNF660	128.248	0.189423	0.70768	0.267667	0.788956	0.999985
GPR37L1	299.712	0.378256	1.19097	0.317603	0.750786	0.999932		FAM215B	295.653	0.175617	0.713564	0.246112	0.805595	0.993365		LINC02328	241.352	0.189316	2.94922	0.0641919	0.948817	0.999985
ANK1	128.171	0.378223	6.35055	0.0595575	0.952508	0.999932		TOMM22	159.565	0.175496	0.681507	0.257511	0.796784	0.993365		GNB3	83.6558	0.189145	1.6842	0.112305	0.910581	0.999985
BBS7	220.599	0.378019	1.07393	0.351994	0.724843	0.999932		CACYBP	313.014	0.175446	0.546237	0.32119	0.748067	0.993365		FZR1	239.558	0.189058	0.390135	0.484596	0.627963	0.999985
SETD2	1134.92	0.377371	0.826654	0.456503	0.648028	0.999932		ANKRD10	1166.22	0.174736	0.538163	0.324689	0.745416	0.993365		TRMT1	236.987	0.188996	0.343419	0.550335	0.582089	0.999985
DHX30	689.998	0.377224	0.864022	0.43659	0.662408	0.999932		PFKM	220.74	0.174438	0.757876	0.230167	0.817962	0.993365		FAM177A1	647.399	0.18857	0.454646	0.414763	0.678316	0.999985
DIAPH2	811.38	0.376831	1.29469	0.291059	0.771006	0.999932		CDKN1B	137.856	0.174367	0.643602	0.270923	0.78645	0.993365		SNX13	855.146	0.188485	0.433031	0.435268	0.663368	0.999985
MYBBP1A	145.842	0.376483	0.880155	0.427746	0.668836	0.999932		AC092171.5	82.3744	0.174363	0.617776	0.282243	0.777757	0.993365		UBL4A	70.8949	0.18845	1.15689	0.162894	0.870602	0.999985
PNPLA2	137.444	0.37642	1.03456	0.363847	0.715973	0.999932		RAP2B	312.907	0.1743	1.06694	0.163364	0.870232	0.993365		SLC9A7	273.63	0.188237	0.914093	0.205928	0.836847	0.999985
NRG4	99.583	0.376384	6.0003	0.0627275	0.949983	0.999932		CCNL1	749.65	0.173955	0.537353	0.323726	0.746146	0.993365		TTLL3	257.095	0.188105	0.463087	0.406197	0.684598	0.999985
RBM42	158.416	0.375611	1.15133	0.326241	0.744242	0.999932		FRMD3	288.513	0.173842	0.739629	0.23504	0.814178	0.993365		CLNK	60.6718	0.188041	2.99479	0.0627892	0.949934	0.999985
C1D	250.468	0.375456	0.854945	0.439158	0.660547	0.999932		CREM	464.098	0.173839	0.632132	0.275004	0.783313	0.993365		ECSIT	228.988	0.188018	0.575129	0.326914	0.743733	0.999985
STEAP4	51.9824	0.375386	2.66276	0.140976	0.887889	0.999932		AP002360.1	61.1414	0.173837	0.706494	0.246056	0.805639	0.993365		RIDA	110.469	0.187895	0.484857	0.387528	0.698366	0.999985
WARS	243.513	0.37535	1.48737	0.252358	0.800764	0.999932		SPECC1	1301.05	0.173724	0.400618	0.433639	0.66455	0.982933		TMEM179	77.1237	0.187828	1.38723	0.135398	0.892297	0.999985
TM9SF2	512.796	0.375306	0.885588	0.423793	0.671717	0.999932		ADAM10	903.205	0.17322	0.639098	0.271038	0.786362	0.993365		C12orf45	278.633	0.187821	0.80859	0.232282	0.816319	0.999985
ZNF83	959.27	0.37526	0.947779	0.395936	0.692152	0.999932		ISG15	161.465	0.172962	1.31459	0.131571	0.895324	0.993365		FBXO38	353.898	0.18753	0.467565	0.401079	0.688362	0.999985
DNASE1L1	46.7125	0.374969	6.01227	0.0623673	0.95027	0.999932		FKBP2	412.464	0.172845	0.865682	0.199663	0.841744	0.993365		SEH1L	277.876	0.18752	0.436722	0.42938	0.667647	0.999985
MPPED2	338.935	0.374902	2.7925	0.134253	0.893202	0.999932		ENDOV	246.39	0.172828	0.580524	0.297711	0.765924	0.993365		PRRT3-AS1	51.0429	0.187517	1.11331	0.168432	0.866243	0.999985
COPS2	359.651	0.374829	0.885206	0.423436	0.671977	0.999932		PEX6	263.035	0.17256	0.494338	0.349074	0.727034	0.993365		RAN	511.683	0.18749	0.885389	0.21176	0.832294	0.999985
TOP2B	741.393	0.374731	0.869706	0.430871	0.666562	0.999932		VHL	306.348	0.172559	0.451102	0.382528	0.70207	0.992836		ATF6B	573.712	0.187259	0.472255	0.396522	0.69172	0.999985
PRKAB2	145.803	0.374702	1.22446	0.306015	0.759593	0.999932		MIER1	870.811	0.172535	0.471353	0.366041	0.714334	0.993365		2022-03-05	355.74	0.187171	0.467566	0.400309	0.688929	0.999985
RBMX2	154.175	0.374428	0.824846	0.453937	0.649874	0.999932		NDUFA10	596.901	0.172465	0.240879	0.715981	0.474003	0.90743		ZZEF1	639.341	0.187127	0.467254	0.400483	0.688801	0.999985
PPFIBP2	311.542	0.374389	1.7548	0.213351	0.831053	0.999932		XRCC6	513.963	0.172435	0.367266	0.469511	0.638705	0.9756		POLR2B	457.311	0.186911	0.391535	0.477382	0.63309	0.999985
DAPK3	213.32	0.373933	1.10228	0.339236	0.734432	0.999932		ZCCHC3	112.755	0.172109	0.537516	0.320194	0.748821	0.993365		NBPF3	101.379	0.186641	2.95738	0.0631103	0.949679	0.999985
ZNF124	466.453	0.373659	0.886775	0.421369	0.673486	0.999932		ZNF511	78.5498	0.172105	0.434933	0.395704	0.692323	0.989246		LSR	138.589	0.186438	0.840494	0.221819	0.824455	0.999985
RNF5	109.107	0.373615	1.2321	0.303234	0.761711	0.999932		CTDSP1	164.429	0.171748	0.781919	0.219649	0.826145	0.993365		FAM200B	269.68	0.186376	0.575768	0.3237	0.746165	0.999985
PEX19	71.1702	0.373546	1.12368	0.332431	0.739564	0.999932		DNAJB12	256.467	0.171737	0.531405	0.323175	0.746563	0.993365		INO80	589.381	0.18637	0.505239	0.368876	0.71222	0.999985
UQCR11	508.964	0.373161	2.04307	0.182648	0.855075	0.999932		XPA	487.703	0.171669	0.438064	0.39188	0.695147	0.989978		CACNA1A	902.167	0.186187	1.06301	0.175151	0.860961	0.999985
NFIL3	94.2609	0.373026	1.75006	0.213151	0.83121	0.999932		LMF1	356.203	0.171578	0.605436	0.283395	0.776874	0.993365		MDC1	151.384	0.186041	0.509332	0.365265	0.714914	0.999985
PMF1	113.166	0.373001	1.40317	0.265828	0.790372	0.999932		UBE4A	795.639	0.171436	0.372327	0.460444	0.645198	0.977344		CSNK1D	397.876	0.186012	0.410065	0.453617	0.650105	0.999985
KCNE4	102.358	0.372846	2.12379	0.175557	0.860642	0.999932		DDT	99.2061	0.171431	0.719881	0.238138	0.811774	0.993365		PSAP	1149.52	0.186009	0.755767	0.24612	0.80559	0.999985
PCSK7	607.143	0.372829	1.01741	0.36645	0.714029	0.999932		PNRC1	310.046	0.171385	0.532821	0.321657	0.747713	0.993365		MINOS1	256.273	0.185702	1.01123	0.18364	0.854296	0.999985
METTL22	170.768	0.372578	0.813304	0.458105	0.646877	0.999932		AP2S1	310.225	0.171278	0.555223	0.308486	0.757713	0.993365		SH3D19	858.625	0.185666	1.03476	0.17943	0.8576	0.999985
ATL2	571.935	0.37236	1.39039	0.267809	0.788846	0.999932		CPS1	118.263	0.171173	0.879263	0.194678	0.845645	0.993365		BDH2	104.422	0.185445	1.13051	0.164036	0.869702	0.999985
MLXIP	663.479	0.372301	1.17504	0.316842	0.751364	0.999932		VKORC1L1	570.336	0.171156	0.372126	0.459941	0.645559	0.977344		CREM	464.098	0.185351	0.702535	0.263832	0.79191	0.999985
ZNF527	153.687	0.372281	1.01853	0.365507	0.714733	0.999932		UBXN1	299.894	0.170558	0.474572	0.359393	0.719301	0.993365		CSNK2A1	777.023	0.185244	0.241834	0.765995	0.443679	0.999985
AC011511.1	89.3492	0.371706	2.58026	0.144057	0.885455	0.999932		CC2D1A	381.3	0.17044	0.459445	0.37097	0.71066	0.993365		TMED4	888.858	0.185185	0.577781	0.320511	0.748581	0.999985
CDYL	820.842	0.370969	0.883524	0.419874	0.674577	0.999932		UBE2G1	555.753	0.170264	0.393017	0.433222	0.664853	0.982933		SARAF	924.183	0.185028	0.635107	0.291334	0.770796	0.999985
TMEM145	195.797	0.370929	2.57617	0.143985	0.885513	0.999932		CTTNBP2NL	493.545	0.169846	0.639446	0.265615	0.790536	0.993365		JPH4	270.359	0.185022	1.48228	0.124823	0.900664	0.999985
FAM71F1	35.6802	0.370839	6.29351	0.058924	0.953013	0.999932		DMTF1	895.913	0.169423	0.368869	0.459305	0.646015	0.977344		TCF7L1	274.15	0.185017	1.19214	0.155198	0.876665	0.999985
TK2	304.595	0.370745	0.745432	0.497355	0.618938	0.999932		RALBP1	445.724	0.169343	0.270814	0.62531	0.531768	0.928516		AFG3L2	333.713	0.184842	0.350141	0.527909	0.597563	0.999985
RIN2	748.589	0.370676	1.54723	0.239573	0.810661	0.999932		MTMR14	298.047	0.169278	0.507388	0.333627	0.738661	0.993365		NBPF14	615.744	0.18475	0.591158	0.312522	0.754644	0.999985
AGPS	495.152	0.370512	1.04059	0.356059	0.721796	0.999932		TBC1D9B	362.569	0.169051	0.383668	0.440619	0.659489	0.98252		TRAF6	136.207	0.184681	0.631043	0.29266	0.769782	0.999985
SNHG25	734.792	0.370343	1.34258	0.275844	0.782668	0.999932		UBAP2L	539.342	0.168963	0.337429	0.500737	0.616556	0.967065		TCEAL4	438.344	0.184671	0.555653	0.332349	0.739626	0.999985
EFCAB5	115.118	0.370052	6.15205	0.0601509	0.952035	0.999932		ABI2	1042.54	0.168943	0.470948	0.35873	0.719797	0.993365		C2orf68	847.047	0.184635	0.463532	0.398322	0.690393	0.999985
ZNF429	443.333	0.369623	1.1746	0.314679	0.753005	0.999932		HECTD1	925.464	0.168925	0.344632	0.490161	0.62402	0.968308		GSS	195.678	0.184301	0.523746	0.351889	0.724921	0.999985
FASTKD3	93.5321	0.36931	0.981534	0.376258	0.706725	0.999932		VEZF1	302.181	0.168894	0.516382	0.327071	0.743614	0.993365		ERMARD	182.678	0.184231	0.687706	0.267893	0.788782	0.999985
LARP1B	720.099	0.368878	0.920105	0.400908	0.688488	0.999932		PJA2	1121.82	0.16849	0.359829	0.468249	0.639606	0.975793		C1orf52	372.836	0.18409	0.339445	0.542326	0.587594	0.999985
TMEM201	43.8381	0.367783	1.77796	0.206856	0.836122	0.999932		GPNMB	153.382	0.167975	1.81684	0.0924546	0.926337	0.993365		SCARF1	49.3692	0.184058	1.36279	0.13506	0.892565	0.999985
EDEM2	214.906	0.367755	1.05317	0.34919	0.726946	0.999932		ZNF618	244.189	0.16791	1.12577	0.149152	0.881434	0.993365		ZNF706	638.297	0.184019	0.393378	0.467792	0.639934	0.999985
CFDP1	846.584	0.367701	0.652834	0.563239	0.573272	0.999299		PLIN2	180.419	0.167909	0.990116	0.169585	0.865337	0.993365		HSCB	173.771	0.184007	0.414577	0.443842	0.657157	0.999985
ADAM19	330.566	0.367695	1.92876	0.190638	0.84881	0.999932		ZFP2	154.214	0.167904	1.02668	0.163541	0.870092	0.993365		VSIG10	382.879	0.183918	0.651673	0.282224	0.777772	0.999985
DENND1A	1167.06	0.367629	0.901656	0.407727	0.683474	0.999932		MFSD3	59.455	0.167903	1.00953	0.166317	0.867907	0.993365		SH3D21	63.6472	0.183903	3.05378	0.0602216	0.951979	0.999985
LINC00893	42.373	0.366707	5.91009	0.0620476	0.950525	0.999932		TGFB1	196.807	0.167893	0.754317	0.222576	0.823866	0.993365		TCTE3	84.7757	0.183584	0.560073	0.327786	0.743073	0.999985
MRPS17	55.7159	0.366686	1.27192	0.288293	0.773123	0.999932		ATL2	571.935	0.167892	0.677928	0.247655	0.804401	0.993365		LARS	716.398	0.183148	0.387046	0.473196	0.636074	0.999985
TMEM189	124.195	0.365935	1.31704	0.277846	0.781131	0.999932		ZNF69	186.606	0.16789	0.695758	0.241305	0.809318	0.993365		CDIPT	144.743	0.183115	0.340619	0.537594	0.590857	0.999985
CCDC88C	117.72	0.365818	6.12441	0.0597311	0.95237	0.999932		ARHGEF3	555.662	0.167888	0.591996	0.283596	0.77672	0.993365		OGFRL1	241.084	0.183112	0.860659	0.212758	0.831516	0.999985
GNPAT	357.173	0.365693	0.889433	0.411153	0.68096	0.999932		PDK3	273.826	0.167888	0.64338	0.260946	0.794134	0.993365		ST3GAL3	133.369	0.18307	0.580777	0.315215	0.752598	0.999985
EEPD1	568.084	0.365013	1.54048	0.236948	0.812697	0.999932		COX15	103.524	0.167881	0.456026	0.36814	0.712769	0.993365		RRP1	146.918	0.182796	0.444925	0.410848	0.681184	0.999985
TET1	358.029	0.364996	1.0742	0.339786	0.734018	0.999932		POM121	818.714	0.167881	0.371662	0.451703	0.651483	0.979741		VLDLR-AS1	283.909	0.182663	1.47748	0.123632	0.901607	0.999985
U2SURP	1013.09	0.364486	0.708549	0.514412	0.606964	0.999932		ABL2	750.156	0.167881	0.36891	0.455072	0.649057	0.978775		CCDC62	122.873	0.182616	2.9694	0.0614995	0.950961	0.999985
CYHR1	229.811	0.364345	1.12878	0.322778	0.746863	0.999932		GPM6B	2684.92	0.167726	0.484576	0.346129	0.729246	0.993365		SELENOP	268.052	0.182555	1.73031	0.105504	0.915976	0.999985
FANK1	112.191	0.363774	5.98237	0.0608077	0.951512	0.999932		HSP90AB1	1058.69	0.167526	0.684455	0.244758	0.806644	0.993365		PCGF3	480.294	0.182502	0.404726	0.450927	0.652042	0.999985
NDUFS5	661.097	0.36363	1.74563	0.208308	0.834988	0.999932		COPS9	416.217	0.167519	0.838605	0.199759	0.841669	0.993365		PGBD2	53.7498	0.182347	0.525052	0.347293	0.728371	0.999985
NANS	190.502	0.36362	1.2047	0.301833	0.762779	0.999932		MAP1B	1702.82	0.167084	0.464253	0.359898	0.718923	0.993365		METTL3	202.644	0.182079	0.548634	0.331878	0.739982	0.999985
GTF2H3	257.483	0.363553	0.621203	0.585239	0.558387	0.994321		LRRFIP2	1001.46	0.166182	0.512669	0.324151	0.745824	0.993365		LGALS3BP	287.526	0.182048	1.12172	0.162294	0.871075	0.999985
SPTLC2	799.054	0.363483	2.22506	0.163359	0.870236	0.999932		PCGF3	480.294	0.166176	0.373981	0.444344	0.656794	0.981638		CEP290	506.204	0.181999	0.524896	0.346734	0.728791	0.999985
USE1	233.487	0.363453	1.08123	0.336147	0.73676	0.999932		AC092958.1	223.285	0.165989	1.16444	0.142548	0.886647	0.993365		MFSD10	293.941	0.18193	0.93205	0.195193	0.845242	0.999985
PRR3	182.761	0.363262	0.890478	0.407941	0.683317	0.999932		SMYD2	193.5	0.165275	0.883424	0.187084	0.851595	0.993365		AL136317.2	47.3277	0.181839	3.37125	0.0539381	0.956984	0.999985
PRRC2A	396.272	0.36323	0.980795	0.370343	0.711127	0.999932		SNRNP48	145.439	0.16526	0.563706	0.293167	0.769394	0.993365		ABL2	750.156	0.181752	0.405406	0.448322	0.653921	0.999985
NARS2	319.303	0.363132	0.949861	0.3823	0.702239	0.999932		HRAS	173.151	0.164906	0.662158	0.249044	0.803327	0.993365		SUZ12	713.922	0.181725	0.294184	0.617726	0.536756	0.999985
AC091271.1	76.7895	0.363125	1.39502	0.260301	0.794631	0.999932		RRP8	184.205	0.164898	0.433652	0.380254	0.703757	0.993365		FLVCR1	368.208	0.181677	0.51281	0.354278	0.723131	0.999985
DZANK1	206.116	0.362855	1.40338	0.258557	0.795977	0.999932		GGNBP2	650.444	0.164897	0.378389	0.435788	0.66299	0.982815		GTPBP3	206.934	0.18159	0.813764	0.223148	0.82342	0.999985
CSRNP1	65.1274	0.362583	1.36336	0.265948	0.790279	0.999932		UBC	1420.91	0.16489	0.71493	0.230638	0.817596	0.993365		RPL29	928.705	0.181493	0.826038	0.219714	0.826094	0.999985
DAZAP2	325.103	0.362383	1.47599	0.245519	0.806055	0.999932		SALL1	175.245	0.164715	1.09686	0.15017	0.88063	0.993365		AC092279.1	160.501	0.181252	0.701367	0.258427	0.796077	0.999985
KLRG1	125.971	0.36235	1.4637	0.247558	0.804477	0.999932		NFE2L2	852.413	0.164503	0.620223	0.265231	0.790831	0.993365		RAD23A	321.304	0.181183	0.4838	0.3745	0.708032	0.999985
CPSF6	1127.55	0.362301	1.95664	0.185164	0.8531	0.999932		PBRM1	957.632	0.164426	0.367838	0.447005	0.654871	0.981103		PUM2	1223.3	0.180668	0.496135	0.364152	0.715745	0.999985
RBM6	1833.91	0.361772	0.685118	0.528043	0.597469	0.999932		CPT1C	326.167	0.164139	0.644191	0.254798	0.798879	0.993365		TM7SF2	172.906	0.180503	0.647978	0.278564	0.780579	0.999985
VCPKMT	159.704	0.361719	0.985195	0.367155	0.713503	0.999932		CERS1	110.762	0.164074	1.05789	0.155096	0.876746	0.993365		KDM2A	921.978	0.180327	0.395759	0.455647	0.648644	0.999985
PRMT2	984.914	0.361686	0.951467	0.380135	0.703845	0.999932		FNBP4	936.753	0.163961	0.380141	0.431317	0.666238	0.983332		SLC38A7	162.895	0.180154	0.6581	0.273749	0.784278	0.999985
ZBTB16	1449.02	0.361564	1.41853	0.254887	0.79881	0.999932		GLG1	1232.28	0.163856	0.301275	0.543876	0.586527	0.95481		LYG2	68.1195	0.180125	1.05668	0.170463	0.864646	0.999985
ARID3A	240.086	0.361326	1.62838	0.221893	0.824397	0.999932		ZNF785	161.351	0.163779	0.479632	0.341468	0.732752	0.993365		AC055713.1	107.991	0.180106	0.597885	0.301239	0.763232	0.999985
WTIP	76.911	0.360917	2.14195	0.1685	0.86619	0.999932		BECN1	174.77	0.163777	0.427533	0.383075	0.701664	0.992836		ZBTB10	207.519	0.180058	0.725284	0.248259	0.803934	0.999985
MBD3	126.749	0.360886	1.61377	0.22363	0.823045	0.999932		NRBP1	324.512	0.163602	0.273151	0.598943	0.549211	0.938915		PRMT2	984.914	0.180009	0.515392	0.349267	0.726889	0.999985
GINM1	243.884	0.360773	0.938909	0.384247	0.700795	0.999932		C1D	250.468	0.163532	0.415632	0.393453	0.693985	0.989924		RPS4X	905.856	0.179987	0.751738	0.239428	0.810774	0.999985
YAF2	814.229	0.36034	1.01523	0.354933	0.72264	0.999932		ZBED1	80.752	0.163128	0.988339	0.165053	0.868902	0.993365		FP565260.1	119.92	0.179806	0.941439	0.190991	0.848533	0.999985
COLQ	160.088	0.36012	6.0033	0.0599869	0.952166	0.999932		TBCD	550.015	0.163103	0.371481	0.439062	0.660617	0.982815		TRIR	411.404	0.179775	0.548753	0.327606	0.74321	0.999985
EBNA1BP2	142.068	0.360095	1.43138	0.251572	0.801372	0.999932		BRD3	218.876	0.162472	0.445184	0.364954	0.715146	0.993365		MRPS34	233.072	0.179685	0.849217	0.211589	0.832428	0.999985
CNPPD1	91.2781	0.360029	1.03112	0.349163	0.726967	0.999932		LGALSL	52.8522	0.162181	0.851288	0.190512	0.848908	0.993365		RHOG	199.434	0.179061	1.00877	0.177505	0.859112	0.999985
PPWD1	587.718	0.359912	0.84081	0.428054	0.668612	0.999932		HCFC1	112.228	0.162176	0.677325	0.239437	0.810767	0.993365		AL050341.2	92.7854	0.178997	0.784565	0.228148	0.819531	0.999985
ABCD4	486.781	0.359681	0.891343	0.403527	0.68656	0.999932		DLG5	335.786	0.162175	0.599503	0.270515	0.786764	0.993365		USP16	538.371	0.178996	0.410014	0.436561	0.662429	0.999985
ZFAND1	284.633	0.359631	0.910377	0.395035	0.692817	0.999932		NCAPD2	216.387	0.162171	0.543137	0.298583	0.765258	0.993365		SNED1	52.8823	0.178805	3.2728	0.0546338	0.95643	0.999985
STK38L	396.375	0.359577	1.21186	0.296713	0.766685	0.999932		ALKBH1	203.78	0.162171	0.560258	0.289457	0.772232	0.993365		OAZ2	518.087	0.178597	0.4087	0.436987	0.662121	0.999985
GPR160	87.1388	0.359516	6.04403	0.0594829	0.952568	0.999932		ZNF567	187.875	0.162169	0.476511	0.340326	0.733611	0.993365		PSMD1	697.309	0.178593	0.306303	0.583062	0.559851	0.999985
CREM	464.098	0.35919	1.3009	0.27611	0.782464	0.999932		UROD	152.077	0.161968	0.744959	0.217418	0.827882	0.993365		HMG20A	361.471	0.178485	0.415835	0.42922	0.667763	0.999985
SGSH	59.2566	0.359061	1.28701	0.278988	0.780254	0.999932		DDX42	434.133	0.161905	0.289724	0.558824	0.576282	0.950044		PFKM	220.74	0.178245	0.846655	0.210529	0.833255	0.999985
MUT	170.935	0.358795	0.853396	0.420432	0.67417	0.999932		PPP1R3B	93.9927	0.161329	0.945816	0.170571	0.864561	0.993365		TRIM41	143.256	0.178223	0.600064	0.297007	0.766461	0.999985
UQCRFS1	325.56	0.358719	1.36703	0.262407	0.793008	0.999932		MIR193BHG	124.62	0.161313	0.590963	0.272966	0.784879	0.993365		ZNF124	466.453	0.178094	0.47037	0.378625	0.704967	0.999985
HLTF	616.741	0.358445	1.24073	0.288899	0.772659	0.999932		RPS6KB2	229.715	0.161312	0.505878	0.318875	0.749822	0.993365		NDUFAF3	244.01	0.178071	0.682282	0.260993	0.794098	0.999985
TRIM16	229.432	0.358372	1.24504	0.28784	0.773469	0.999932		COQ7	234.904	0.161022	0.61707	0.260945	0.794135	0.993365		ZNF84	411.261	0.177959	0.447866	0.397348	0.691111	0.999985
WDR61	337.773	0.358347	1.00364	0.357049	0.721055	0.999932		PDHB	203.731	0.160889	0.446862	0.360041	0.718816	0.993365		TUBGCP2	336.133	0.177559	0.540011	0.328807	0.742302	0.999985
CDR2L	144.961	0.357799	2.06687	0.173111	0.862564	0.999932		ZFHX4	609.016	0.160784	0.601696	0.267218	0.789301	0.993365		KCNJ5	68.2402	0.177537	1.45929	0.12166	0.903168	0.999985
TMEM50B	225.445	0.35768	1.44399	0.247702	0.804365	0.999932		BRPF1	82.1622	0.160776	0.525245	0.306097	0.759531	0.993365		TRAPPC12	623.419	0.177381	0.282696	0.627462	0.530357	0.999985
ACER3	922.497	0.35725	1.68281	0.212294	0.831878	0.999932		EWSR1	658.295	0.160447	0.444345	0.361086	0.718035	0.993365		ASAP3	146.845	0.177381	0.851577	0.208297	0.834997	0.999985
C2orf72	244.924	0.356841	1.5109	0.236177	0.813295	0.999932		RNF139	106.28	0.160313	0.461229	0.347578	0.728157	0.993365		CCDC57	557.483	0.177356	0.733563	0.241773	0.808956	0.999985
VAPA	1024.17	0.356644	0.637966	0.559032	0.57614	0.999932		ADGRL3	1146.7	0.160161	0.723787	0.221282	0.824873	0.993365		RASSF4	655.048	0.177125	1.00017	0.177094	0.859434	0.999985
HMG20A	361.471	0.356419	0.801341	0.444779	0.65648	0.999932		UBE2W	244.527	0.16004	0.445209	0.359471	0.719243	0.993365		AC097103.2	352.311	0.176842	0.815886	0.216749	0.828404	0.999985
PALD1	444.822	0.35641	2.38703	0.149311	0.881308	0.999932		TCEAL4	438.344	0.16001	0.49578	0.322744	0.746889	0.993365		GTF3C4	117.63	0.17672	0.537888	0.328544	0.742501	0.999985
SNRNP25	120.442	0.356197	1.78459	0.199596	0.841796	0.999932		TRABD	324.291	0.15979	0.483518	0.330475	0.741041	0.993365		SCYL3	193.836	0.176669	0.623921	0.28316	0.777054	0.999985
COX7C	828.57	0.356053	1.74884	0.203594	0.83867	0.999932		METTL15	782.299	0.159788	0.404424	0.395101	0.692769	0.989246		LINC00461	812.668	0.176662	1.06988	0.165124	0.868847	0.999985
CLHC1	484.778	0.355967	1.58899	0.224021	0.822741	0.999932		DUSP11	172.341	0.159787	0.400717	0.398753	0.690076	0.988549		NCOR1	1303.63	0.176511	0.382447	0.461529	0.644419	0.999985
GCH1	57.4529	0.355413	6.03016	0.0589393	0.953	0.999932		PNO1	61.3485	0.159562	0.65799	0.2425	0.808393	0.993365		PEX19	71.1702	0.176486	0.613615	0.287617	0.77364	0.999985
EDEM1	258.383	0.355027	0.94634	0.375158	0.707543	0.999932		WSB2	276.202	0.159469	0.426664	0.373759	0.708583	0.993365		BLOC1S1	340.715	0.176423	0.85848	0.205506	0.837177	0.999985
AC097103.2	352.311	0.35479	1.55998	0.227432	0.820088	0.999932		GTF2H1	485.657	0.159111	0.406896	0.391037	0.69577	0.990125		RPS18	1372.65	0.176332	0.849304	0.20762	0.835526	0.999985
DNAJB5	80.2906	0.354199	1.76812	0.200325	0.841227	0.999932		ASB8	248.806	0.15905	0.315909	0.503466	0.614637	0.965471		BHLHE40	99.2267	0.176283	1.50629	0.117031	0.906836	0.999985
IL16	95.3353	0.353813	6.13607	0.0576612	0.954018	0.999932		DCTN6	186.433	0.158992	0.706919	0.224909	0.82205	0.993365		MORC3	572.307	0.176009	0.422426	0.416663	0.676925	0.999985
COASY	101.169	0.353791	1.2138	0.291475	0.770688	0.999932		CR381653.1	180.02	0.158512	1.09947	0.144171	0.885365	0.993365		AGA	86.1869	0.175776	1.14878	0.153012	0.878389	0.999985
TMEM33	469.287	0.35359	0.752097	0.470138	0.638256	0.999932		CDK20	51.1379	0.158492	0.787242	0.201326	0.840444	0.993365		TRNT1	278.215	0.175774	0.487423	0.360619	0.718384	0.999985
PFKM	220.74	0.352683	1.56203	0.225784	0.821369	0.999932		PET117	75.2854	0.15849	0.67647	0.23429	0.81476	0.993365		TMEM39A	387.858	0.175658	0.630179	0.278743	0.780442	0.999985
ARRDC2	193.019	0.35262	2.69081	0.131046	0.895739	0.999932		AC093227.1	43.021	0.15849	0.710144	0.22318	0.823396	1		ETHE1	108.619	0.175293	0.640539	0.273665	0.784342	0.999985
LYRM7	295.132	0.352119	0.79409	0.443424	0.657459	0.999932		FAM219B	163.684	0.158488	0.606076	0.261499	0.793708	0.993365		SLC35B3	98.1195	0.17524	1.30534	0.134249	0.893206	0.999985
MRPL46	120.156	0.351615	1.54875	0.227031	0.8204	0.999932		METTL3	202.644	0.158485	0.505255	0.313674	0.753769	0.993365		ZMYM4	1023.06	0.175118	0.401019	0.436682	0.662342	0.999985
HERPUD2	402.914	0.351601	0.755323	0.465497	0.641575	0.999932		RABL6	240.55	0.158484	0.445962	0.355375	0.722309	0.993365		MRPL51	302.909	0.175059	1.0934	0.160105	0.872798	0.999985
MEIS2	767.009	0.351065	1.35796	0.258524	0.796002	0.999932		TMEM128	193.035	0.157948	0.415901	0.379774	0.704113	0.993365		PIGL	628.034	0.17505	0.423543	0.413301	0.679386	0.999985
LRRK1	373.572	0.350655	2.35158	0.149114	0.881463	0.999932		ROBO1	1048.64	0.15724	0.520237	0.302246	0.762465	0.993365		MRPL24	183.986	0.174946	0.54931	0.318484	0.750118	0.999985
ZNF672	65.3469	0.350459	1.08746	0.322273	0.747246	0.999932		CCNT1	304.218	0.15709	0.389582	0.403228	0.686781	0.987401		ATP9B	915.942	0.1749	0.538971	0.324507	0.745554	0.999985
DLC1	890.979	0.349823	2.27591	0.153707	0.877841	0.999932		MRE11	332.163	0.156838	0.354499	0.442421	0.658185	0.982116		MIR2052HG	155.531	0.174623	3.14848	0.0554627	0.95577	0.999985
CCT6B	101.667	0.349654	1.34243	0.260464	0.794506	0.999932		AL627171.1	48.1648	0.156686	0.784736	0.199667	0.841741	0.993365		COPS2	359.651	0.174525	0.474906	0.367494	0.71325	0.999985
ABL2	750.156	0.349633	0.756729	0.462032	0.644058	0.999932		IL11RA	85.6751	0.156681	0.614171	0.25511	0.798638	0.993365		RPL9	1043.78	0.174337	0.695228	0.250762	0.801998	0.999985
CHD2	922.538	0.349617	0.640059	0.546226	0.584911	0.999932		HDAC6	320.865	0.156529	0.334749	0.4676	0.640071	0.975793		DPH6	646.355	0.174306	0.43258	0.402945	0.686989	0.999985
BCAS3	1371.1	0.349398	0.92048	0.379583	0.704255	0.999932		PLPP4	121.651	0.15638	1.06767	0.146469	0.883551	0.993365		MYOM2	114.322	0.174238	1.03827	0.167816	0.866728	0.999985
MSS51	86.503	0.34881	5.8847	0.0592741	0.952734	0.999932		DENND1A	1167.06	0.156361	0.440428	0.355021	0.722574	0.993365		HSPBP1	120.446	0.17421	0.815253	0.213689	0.83079	0.999985
PCGF3	480.294	0.348678	0.763799	0.456505	0.648027	0.999932		MMAA	71.1344	0.155917	0.756458	0.206115	0.836701	0.993365		RFC1	625.106	0.174168	0.439573	0.396221	0.691942	0.999985
GLB1L2	68.2749	0.34858	6.25958	0.0556875	0.955591	0.999932		ANXA6	254.254	0.155414	1.03	0.150887	0.880065	0.993365		RPS26	764.349	0.173984	1.03315	0.168402	0.866267	0.999985
FAM91A1	299.371	0.348294	1.44854	0.240445	0.809985	0.999932		TUSC2	131.842	0.155222	0.660357	0.235058	0.814164	0.993365		IKBKG	99.3857	0.17398	0.676275	0.257262	0.796977	0.999985
PPP2R2A	800.302	0.348282	1.19565	0.29129	0.770829	0.999932		TRAPPC12	623.419	0.155212	0.260782	0.595177	0.551725	0.940859		TMSB4X	2511.55	0.173972	0.819032	0.212412	0.831786	0.999985
C12orf10	179.442	0.34765	1.30877	0.26563	0.790524	0.999932		LARP1B	720.099	0.154981	0.447356	0.346438	0.729014	0.993365		ATP2C1	714.963	0.173897	0.435474	0.399328	0.689652	0.999985
CUEDC1	533.855	0.347295	1.52138	0.228276	0.819431	0.999932		TRAPPC3	313.106	0.154818	0.325104	0.47621	0.633925	0.974344		AC016708.1	123.312	0.173751	3.09572	0.0561262	0.955241	0.999985
COPE	434.65	0.347058	1.37777	0.251898	0.80112	0.999932		ASPSCR1	347.503	0.154787	0.373611	0.414301	0.678654	0.986011		MEF2A	1370.56	0.17374	0.765186	0.227057	0.82038	0.999985
RPL35A	945.31	0.34704	1.78907	0.193978	0.846193	0.999932		ERF	150.726	0.154597	0.750965	0.205864	0.836897	0.993365		TBCEL	58.3246	0.173655	0.773658	0.22446	0.822399	0.999985
SLC24A3	465.816	0.34701	2.42502	0.143096	0.886214	0.999932		PCSK6	482.748	0.154126	1.88951	0.0815695	0.934989	0.993365		PRH1	424.288	0.17352	0.790066	0.219627	0.826161	0.999985
NOXRED1	79.745	0.346974	5.8656	0.0591541	0.952829	0.999932		COL27A1	147.841	0.154067	1.38011	0.111634	0.911114	0.993365		PSMD5	180.053	0.172904	0.607271	0.284724	0.775856	0.999985
LMOD1	56.99	0.3468	6.00035	0.0577967	0.953911	0.999932		RNLS	283.102	0.154022	0.845733	0.182116	0.855491	0.993365		SDK1	673.824	0.172786	3.00478	0.0575036	0.954144	0.999985
NOL3	105.379	0.346746	1.3233	0.262032	0.793297	0.999932		TEPSIN	91.9846	0.154021	0.77993	0.19748	0.843452	0.993365		SIRT5	181.179	0.172722	0.496806	0.347665	0.728091	0.999985
PCDH15	434.226	0.346704	2.97796	0.116423	0.907317	0.999932		C12orf73	144.432	0.154018	0.670519	0.229699	0.818326	0.993365		LINC02018	78.8726	0.172367	0.787242	0.21895	0.826689	0.999985
U2AF1L4	194.43	0.346453	0.971382	0.35666	0.721347	0.999932		ZKSCAN7	41.898	0.154017	0.736184	0.20921	0.834285	1		COQ3	83.9433	0.172137	0.601502	0.286179	0.774741	0.999985
PAQR7	104.577	0.346418	1.10023	0.31486	0.752868	0.999932		GOLPH3	630.439	0.154011	0.470285	0.327485	0.743301	0.993365		DDB1	407.069	0.172135	0.241823	0.711823	0.476574	0.999985
C1S	158.53	0.346375	2.03831	0.169933	0.865063	0.999932		YWHAQ	949.241	0.153759	0.330141	0.465738	0.641403	0.976299		ALG5	361.002	0.172041	0.404106	0.425732	0.670303	0.999985
TPRG1	288.964	0.346199	6.37981	0.0542648	0.956724	0.999932		MLH3	597.156	0.153751	0.649074	0.236878	0.812751	0.993365		EDEM2	214.906	0.171896	0.563778	0.304901	0.760442	0.999985
ABHD17C	158.355	0.345619	2.67358	0.129272	0.897142	0.999932		EGLN1	481.815	0.153483	0.446508	0.343741	0.731041	0.993365		NARS2	319.303	0.171599	0.496411	0.345679	0.729584	0.999985
RGL3	87.8168	0.345508	6.06521	0.0569655	0.954573	0.999932		PTCD3	562.569	0.152929	0.303335	0.504158	0.614151	0.965223		AKR7A2	122.48	0.171464	0.836807	0.204902	0.837649	0.999985
KLHL23	389.487	0.345422	2.08845	0.165397	0.868632	0.999932		RNF2	324.337	0.152823	0.668785	0.228508	0.819251	0.993365		GADD45G	244.301	0.171438	1.9323	0.0887223	0.929303	0.999985
TCEAL4	438.344	0.344681	1.02281	0.336993	0.736122	0.999932		DDX50	461.936	0.152813	0.375367	0.407103	0.683933	0.98644		ZNF721	543.032	0.171407	0.33248	0.515541	0.606175	0.999985
NSMCE3	116.651	0.34216	1.23942	0.276064	0.782499	0.999932		SMPDL3A	139.099	0.152567	0.870576	0.175248	0.860885	0.993365		GFOD2	186.964	0.171216	0.649129	0.263763	0.791963	0.999985
EMILIN1	59.8864	0.341888	3.1832	0.107404	0.914468	0.999932		ATP13A3	719.715	0.152558	0.574844	0.265389	0.790709	0.993365		C2orf49	177.106	0.171191	0.624654	0.274058	0.78404	0.999985
MAX	279.412	0.341372	1.02586	0.332765	0.739312	0.999932		PHYKPL	604.474	0.152554	0.513614	0.297021	0.76645	0.993365		NFKBIL1	142.713	0.171149	0.592027	0.28909	0.772512	0.999985
KLHL5	633.002	0.340884	1.19167	0.286056	0.774835	0.999932		SUMO1	620.331	0.152399	0.437427	0.348398	0.727541	0.993365		EIF2A	179.62	0.171137	0.527255	0.32458	0.745499	0.999985
ATG4D	108.869	0.340861	1.35697	0.251193	0.801665	0.999932		SEC24C	241.244	0.152301	0.539962	0.282059	0.777898	0.993365		SEC63	710.068	0.171011	0.277482	0.616295	0.5377	0.999985
METTL3	202.644	0.340565	1.03288	0.329722	0.74161	0.999932		RANBP2	771.231	0.151826	0.406133	0.373834	0.708528	0.993365		PPP2R5E	901.967	0.170988	0.385092	0.444019	0.657029	0.999985
FAU	1068.28	0.340526	1.62254	0.209872	0.833767	0.999932		PON2	1475.78	0.151728	0.593948	0.255456	0.798371	0.993365		STARD7	441.415	0.170629	0.513351	0.332382	0.739601	0.999985
PLCH1	187.69	0.340424	5.96455	0.0570746	0.954486	0.999932		SLC12A7	64.9216	0.151422	1.19397	0.126823	0.899081	0.993365		TUFM	450.106	0.170123	0.742199	0.229215	0.818702	0.999985
TAZ	313.368	0.340303	1.16274	0.292673	0.769772	0.999932		RHBDD1	404.705	0.1514	0.626691	0.241586	0.809101	0.993365		SETD4	317.093	0.170051	0.327571	0.519127	0.603672	0.999985
MLXIPL	155.042	0.339951	1.73022	0.196478	0.844236	0.999932		SLC30A6	415.478	0.151392	0.365048	0.414717	0.678349	0.986011		AGFG2	187.376	0.169959	1.04023	0.163387	0.870214	0.999985
LIPG	53.4937	0.339865	1.55221	0.218955	0.826685	0.999932		INIP	357.138	0.150994	0.35104	0.430133	0.667099	0.983645		AC116407.2	48.572	0.169774	0.830491	0.204426	0.838021	0.999985
DR1	373.589	0.339542	0.883152	0.384467	0.700633	0.999932		ESF1	752.154	0.150965	0.444736	0.339448	0.734272	0.993365		MORF4L1	846.089	0.169756	0.252239	0.672995	0.500951	0.999985
WIZ	75.4007	0.339542	1.4217	0.238828	0.811239	0.999932		PPP6C	383.833	0.149968	0.29985	0.500145	0.616973	0.967065		SNF8	408.853	0.169723	0.339162	0.50042	0.616779	0.999985
MT3	1240.23	0.339439	2.65765	0.127722	0.898369	0.999932		ATOX1	349.518	0.149915	0.622101	0.240982	0.809569	0.993365		RDH14	106.833	0.169642	0.627025	0.270551	0.786736	0.999985
BAP1	310.685	0.339392	0.668256	0.507877	0.61154	0.999932		ZSWIM9	73.2848	0.149681	0.596124	0.25109	0.801744	0.993365		YIPF1	177.261	0.169554	0.52186	0.324903	0.745255	0.999985
C11orf58	818.047	0.33927	0.610029	0.556154	0.578106	0.999932		APPL2	626.28	0.149679	0.470638	0.318035	0.750459	0.993365		SULF1	89.7288	0.16954	3.39618	0.0499208	0.960186	0.999985
CYB5R4	443.074	0.338584	1.45536	0.232646	0.816036	0.999932		GBA2	219.002	0.149677	0.414228	0.361339	0.717846	0.993365		TMEM121	77.8509	0.169503	0.874917	0.193736	0.846383	0.999985
LINC02193	94.1615	0.338379	6.12266	0.0552666	0.955926	0.999932		PNPLA2	137.444	0.14923	0.502725	0.296843	0.766586	0.993365		FGD4	761.997	0.16932	0.827113	0.204712	0.837797	0.999985
RARRES2	92.8079	0.338129	4.41816	0.0765317	0.938996	0.999932		FAM162A	217.782	0.149122	0.744425	0.200319	0.841231	0.993365		FLVCR2	87.2877	0.16927	3.44734	0.0491016	0.960838	0.999985
PIGC	147.679	0.337998	1.17063	0.288732	0.772786	0.999932		MRPS6	191.014	0.1487	0.918515	0.161892	0.871391	0.993365		HINT1	798.31	0.169187	0.812309	0.208279	0.835011	0.999985
CARD6	44.2075	0.337868	6.30576	0.0535808	0.957269	0.999932		ADO	69.7992	0.148485	1.01522	0.146259	0.883717	0.993365		CAPRIN1	565.565	0.169063	0.307565	0.549681	0.582538	0.999985
DCP1A	477.617	0.336966	0.556356	0.605667	0.544736	0.993338		TENM4	837.987	0.148482	0.812529	0.18274	0.855002	0.993365		SLC35D1	279.433	0.168975	0.524856	0.321945	0.747494	0.999985
SIGLEC8	79.0694	0.336584	3.47048	0.0969848	0.922738	0.999932		DNAJC27-AS1	201.525	0.148473	0.712286	0.208445	0.834881	0.993365		DNAH9	319.019	0.168751	1.13958	0.148081	0.882278	0.999985
EXOC6	599.128	0.335991	0.934879	0.359396	0.719299	0.999932		CLASRP	551.572	0.148345	0.600483	0.247043	0.804875	0.993365		RPL13	1634.88	0.168604	0.737487	0.228619	0.819165	0.999985
CNOT7	403.956	0.33565	0.935469	0.358804	0.719742	0.999932		UFD1	236.126	0.148135	0.403227	0.367373	0.713341	0.993365		KLHL25	197.092	0.168493	1.43754	0.117209	0.906695	0.999985
PLA2G12A	127.863	0.33537	1.08726	0.308455	0.757736	0.999932		TMEM70	161.261	0.147922	0.582517	0.253937	0.799544	0.993365		UBQLN4	106.581	0.168481	0.60798	0.277115	0.781691	0.999985
LINC02334	60.4894	0.33447	6.23184	0.0536712	0.957197	0.999932		PATZ1	55.8277	0.147567	0.655251	0.225207	0.821818	0.993365		TMED7	178.08	0.168284	0.980494	0.171632	0.863727	0.999985
INTS9	283.16	0.334148	1.25834	0.265545	0.790589	0.999932		STIM2	641.908	0.14756	0.320443	0.460486	0.645167	0.977344		SLC25A25	261.206	0.168267	2.95425	0.0569578	0.954579	0.999985
TMEM108	528.156	0.334139	2.43154	0.137419	0.8907	0.999932		C5orf24	286.317	0.147321	0.670207	0.219813	0.826017	0.993365		MYO19	428.918	0.168037	0.359274	0.467712	0.639991	0.999985
PSMA4	311.812	0.334123	0.859937	0.388543	0.697614	0.999932		KLHDC4	458.712	0.147196	0.521343	0.282339	0.777683	0.993365		CFAP69	139.266	0.167737	3.20814	0.0522849	0.958302	0.999985
KLHL12	242.125	0.333883	0.882044	0.378534	0.705034	0.999932		LACTB	138.669	0.147086	0.690286	0.21308	0.831264	0.993365		NDUFB1	544.994	0.167658	0.582138	0.288003	0.773344	0.999985
ZNF835	44.2222	0.333807	1.27468	0.261876	0.793417	0.999932		EBAG9	242.19	0.147078	0.423281	0.347471	0.728237	0.993365		LPIN2	468.791	0.167605	0.544448	0.307843	0.758202	0.999985
GOLGA7	259.418	0.333749	1.35165	0.24692	0.80497	0.999932		ERCC3	286.911	0.146308	0.414271	0.353169	0.723961	0.993365		EYS	236.281	0.167591	3.00854	0.055705	0.955577	0.999985
VCL	359.377	0.333267	1.14464	0.291153	0.770934	0.999932		ARRB1	336.718	0.145497	0.914865	0.159037	0.87364	0.993365		DGLUCY	558.798	0.167355	0.628694	0.266194	0.79009	0.999985
ZFYVE1	274.479	0.332921	1.24003	0.268479	0.788331	0.999932		DENND6A	594.089	0.145484	0.53891	0.269959	0.787192	0.993365		ULK3	249.685	0.167348	0.804355	0.208052	0.835188	0.999985
MTPN	401.653	0.332819	1.34545	0.247366	0.804625	0.999932		INAFM1	125.849	0.145288	1.01933	0.142533	0.886659	0.993365		MTERF3	175.643	0.167342	0.439047	0.381149	0.703093	0.999985
TRAPPC12	623.419	0.332592	0.532859	0.624166	0.532519	0.986628		ANXA4	419.782	0.145178	0.83974	0.172884	0.862742	0.993365		TRMT13	431.932	0.167099	0.614791	0.271798	0.785777	0.999985
RASA2	655.619	0.33207	1.09058	0.30449	0.760755	0.999932		DYM	1004.78	0.145163	0.434316	0.334232	0.738204	0.993365		PEG10	197.483	0.167044	1.22852	0.135972	0.891843	0.999985
ZNF664	128.59	0.331984	1.37713	0.24107	0.809501	0.999932		MCAM	134.471	0.144688	1.08847	0.132929	0.89425	0.993365		UBE2L3	534.991	0.166972	0.356833	0.467926	0.639838	0.999985
ZNF613	81.8663	0.331797	1.50557	0.220379	0.825576	0.999932		TXNRD1	387.847	0.144655	0.401066	0.360676	0.718342	0.993365		AC104986.2	195.057	0.166857	0.422334	0.395083	0.692782	0.999985
GPS2	199.561	0.331086	1.52097	0.217681	0.827677	0.999932		USP36	464.636	0.144654	0.371764	0.389101	0.697201	0.990845		WARS2	176.832	0.166777	0.68981	0.241772	0.808957	0.999985
VHL	306.348	0.33106	0.928202	0.356668	0.72134	0.999932		NOL9	350.817	0.144355	0.346578	0.416514	0.677034	0.985918		PSMD11	571.003	0.166674	0.362053	0.460357	0.64526	0.999985
UBAP2L	539.342	0.330984	0.690798	0.479134	0.631844	0.999932		GPATCH2	784.343	0.14433	0.472079	0.305733	0.759808	0.993365		ING2	107.869	0.166377	0.766255	0.217131	0.828107	0.999985
NDUFV3	661.559	0.330849	0.648176	0.51043	0.60975	0.999932		GPBP1	1184.77	0.143614	0.387026	0.371071	0.710584	0.993365		GPS1	157.294	0.166335	0.558267	0.29795	0.765742	0.999985
HINFP	216.505	0.330577	1.06201	0.311274	0.755593	0.999932		IPO5	342.166	0.143347	0.409238	0.350278	0.72613	0.993365		POMGNT1	277.383	0.16629	0.504677	0.329497	0.74178	0.999985
NCBP1	442.397	0.329659	0.685597	0.480835	0.630634	0.999932		RAF1	831.252	0.142505	0.333834	0.426875	0.66947	0.983994		MLLT11	314.197	0.166255	1.03951	0.159935	0.872932	0.999985
LTN1	579.827	0.329597	0.704384	0.467922	0.63984	0.999932		NDUFV1	444.479	0.142504	0.307861	0.462886	0.643446	0.977165		TPP1	263.552	0.165789	1.17148	0.141521	0.887458	0.999985
PIP5K1A	797.777	0.329071	0.625122	0.526411	0.598603	0.999932		COPS5	301.717	0.142319	0.387207	0.367554	0.713206	0.993365		SPDYE16	726.473	0.165768	0.723099	0.229246	0.818678	0.999985
EMC4	206.474	0.328506	0.749617	0.438232	0.661218	0.999932		NDFIP1	1033.94	0.142075	0.213897	0.664221	0.506549	0.919318		TMEM50B	225.445	0.165729	0.782899	0.211687	0.832351	0.999985
B3GALNT2	461.694	0.328417	1.40802	0.233247	0.815569	0.999932		SLC25A32	385.337	0.142015	0.239161	0.593807	0.552641	0.941236		ZDHHC3	203.953	0.165671	0.520538	0.318269	0.750281	0.999985
MAP1B	1702.82	0.32808	0.957019	0.342815	0.731738	0.999932		TRAF1	58.3073	0.141434	1.17541	0.120327	0.904224	0.993365		C1QTNF7	43.4083	0.165085	3.13587	0.0526439	0.958016	0.999985
IQUB	75.5297	0.327842	6.22312	0.0526812	0.957986	0.999932		TCN2	69.0106	0.141426	0.899766	0.15718	0.875103	0.993365		EIF3D	311.768	0.16507	0.674396	0.244768	0.806636	0.999985
ZNF717	345.395	0.327806	0.871172	0.376282	0.706707	0.999932		QSOX2	104.714	0.141423	0.795243	0.177836	0.858852	0.993365		ACOT8	122.222	0.165015	0.455246	0.362475	0.716997	0.999985
POLRMT	91.518	0.327726	1.15709	0.283234	0.776997	0.999932		AHCYL2	951.191	0.141422	0.688279	0.205472	0.837204	0.993365		TNXB	47.2139	0.164956	3.0991	0.0532269	0.957551	0.999985
WASHC4	549.076	0.32767	1.455	0.225203	0.821822	0.999932		MCMDC2	76.8179	0.14142	0.831817	0.170014	0.864999	0.993365		FAM45A	282.06	0.164845	0.519923	0.317057	0.7512	0.999985
LINC01116	335.176	0.32757	1.30146	0.251694	0.801278	0.999932		LYSMD2	120.823	0.14142	0.773104	0.182925	0.854857	0.993365		C4orf3	304.509	0.164812	0.788619	0.208988	0.834458	0.999985
SIGIRR	69.7724	0.327376	2.36901	0.138191	0.89009	0.999932		MLLT1	282.216	0.141417	0.608828	0.232277	0.816323	0.993365		FKBP4	121.776	0.16472	0.73913	0.222857	0.823647	0.999985
SYF2	281.393	0.327321	0.758772	0.431382	0.666191	0.999932		ZNF48	43.8172	0.141417	0.723317	0.195511	0.844993	1		CITED1	86.857	0.164572	1.95505	0.0841776	0.932915	0.999985
RNF181	181.964	0.327202	1.77667	0.184166	0.853883	0.999932		SGK494	92.9001	0.141415	0.630326	0.224352	0.822484	0.993365		PXMP2	54.0722	0.16454	1.43984	0.114277	0.909018	0.999985
ADCK5	124.076	0.327185	1.75214	0.186735	0.851869	0.999932		ZNF461	178.323	0.141414	0.5803	0.24369	0.807471	0.993365		DENND6A	594.089	0.164525	0.589782	0.278959	0.780276	0.999985
DNAJB11	191.095	0.326466	1.13289	0.288172	0.773215	0.999932		FAM216A	237.727	0.141413	0.55958	0.252713	0.80049	0.993365		ARHGAP31	411.896	0.164395	1.10107	0.149305	0.881313	0.999985
PIAS1	937.865	0.326344	1.00664	0.324191	0.745793	0.999932		ATP9B	915.942	0.141413	0.489029	0.28917	0.772451	0.993365		KANSL1L	723.71	0.164166	0.501515	0.32734	0.743411	0.999985
VEGFD	71.2191	0.325777	6.19212	0.0526116	0.958041	0.999932		ACBD4	80.1678	0.141412	0.587488	0.240707	0.809782	0.993365		MBD1	191.306	0.164071	0.419238	0.391356	0.695534	0.999985
XPA	487.703	0.325548	0.901048	0.361299	0.717876	0.999932		TRAPPC6B	303.857	0.141412	0.494009	0.286253	0.774684	0.993365		PIKFYVE	550.166	0.163908	0.495422	0.330846	0.740761	0.999985
HNRNPDL	1542.29	0.325288	0.874112	0.372135	0.709792	0.999932		RNF34	397.969	0.14141	0.446308	0.316844	0.751362	0.993365		AC091180.2	42.4336	0.163889	3.19803	0.0512469	0.959129	0.999985
NUDT15	45.7218	0.325172	1.52548	0.21316	0.831202	0.999932		RMND5B	353.652	0.14141	0.411798	0.343395	0.731301	0.993365		NUCKS1	1439.36	0.163603	0.362278	0.451595	0.651561	0.999985
GOSR2	285.923	0.325048	0.846951	0.383786	0.701137	0.999932		PGBD2	53.7498	0.141409	0.491723	0.287579	0.773669	0.993365		2022-03-09	513.536	0.163411	2.07441	0.0787747	0.937212	0.999985
MXRA8	53.8991	0.324946	1.95404	0.166294	0.867925	0.999932		MCM3AP	460.175	0.141408	0.357044	0.396052	0.692066	0.989246		SLC25A19	75.1483	0.163242	2.96587	0.0550403	0.956106	0.999985
ZNF426	248.082	0.324578	1.0333	0.314118	0.753432	0.999932		STAU2	604.864	0.141408	0.344399	0.410592	0.681372	0.986079		SLC25A32	385.337	0.163121	0.26667	0.611698	0.540738	0.999985
SPIN3	279.443	0.324527	1.2342	0.262946	0.792592	0.999932		SENP5	799.568	0.14075	0.311218	0.452256	0.651085	0.979601		TMEM237	165.783	0.162663	0.771803	0.210758	0.833076	0.999985
PHKG2	145.724	0.324173	0.829009	0.391036	0.69577	0.999932		AL590399.1	102.078	0.139972	0.828503	0.168946	0.865839	0.993365		SAMD4A	771.658	0.162552	0.852585	0.190658	0.848794	0.999985
PGBD2	53.7498	0.323756	1.00053	0.323586	0.746252	0.999932		C16orf72	465.931	0.139209	0.42309	0.32903	0.742133	0.993365		FUT10	257.037	0.162536	0.774833	0.20977	0.833848	0.999985
MSANTD1	46.8748	0.323738	5.99207	0.0540278	0.956913	0.999932		MLC1	192.079	0.138952	1.23484	0.112526	0.910406	0.993365		RNF122	79.1764	0.162385	1.01713	0.15965	0.873157	0.999985
UQCC1	678.614	0.323206	0.766187	0.421838	0.673143	0.999932		CNTRL	561.471	0.138906	0.501123	0.277189	0.781635	0.993365		NCLN	253.481	0.162277	0.469815	0.345406	0.729789	0.999985
ANAPC1	601.11	0.323147	0.6354	0.508572	0.611052	0.999932		TMEM161B-AS1	919.354	0.138444	0.543969	0.254508	0.799103	0.993365		WNT5B	105.874	0.162187	2.99859	0.0540878	0.956865	0.999985
KIAA0319L	839.837	0.322928	0.726961	0.444216	0.656886	0.999932		BAD	122.242	0.138328	0.90362	0.153082	0.878333	0.993365		BCDIN3D	81.5195	0.162147	0.654653	0.247684	0.804379	0.999985
GOLGA3	575.955	0.322547	0.59899	0.538484	0.590243	0.999932		RAD54L2	796.557	0.13824	0.320109	0.431853	0.665848	0.983258		DHX8	301.002	0.162041	0.346969	0.467019	0.640486	0.999985
LDB1	99.9239	0.32242	5.8744	0.0548855	0.95623	0.999932		POP4	130.256	0.138133	0.401744	0.343833	0.730972	0.993365		UBAP2L	539.342	0.162021	0.368275	0.439946	0.659976	0.999985
COX7A2	690.523	0.322162	1.54565	0.208431	0.834893	0.999932		SMARCD2	204.629	0.137116	0.618013	0.221866	0.824418	0.993365		LPIN1	417.878	0.161902	0.62191	0.26033	0.794609	0.999985
CCDC9B	79.0843	0.321141	6.11634	0.0525055	0.958126	0.999932		LRP2BP	155.093	0.136705	0.874737	0.156282	0.875811	0.993365		EIF4EBP2	222.655	0.161706	0.551669	0.293121	0.76943	0.999985
KMO	45.4728	0.32059	6.58269	0.048702	0.961157	0.999932		FAM91A1	299.371	0.136699	0.705415	0.193785	0.846345	0.993365		C11orf71	103.147	0.161584	0.97667	0.165443	0.868595	0.999985
CRTC3	653.235	0.320562	0.716453	0.447429	0.654565	0.999932		CXCR4	95.0068	0.136215	1.30075	0.10472	0.916598	0.993365		SUPT4H1	104.615	0.161513	0.824387	0.195919	0.844673	0.999985
ZNF566	404.496	0.320263	0.974275	0.32872	0.742368	0.999932		PLCB2	103.384	0.136209	1.26487	0.107686	0.914245	0.993365		COX10	278.378	0.161096	0.615143	0.261884	0.793411	0.999985
ZNF737	180.957	0.320167	1.20005	0.266796	0.789627	0.999932		SOCS4	170.132	0.136176	0.547435	0.248753	0.803552	0.993365		MAP1B	1702.82	0.160996	0.518933	0.310245	0.756375	0.999985
PIGZ	121.325	0.319731	2.43692	0.131203	0.895615	0.999932		FH	155.534	0.136175	0.503623	0.27039	0.78686	0.993365		GTF2A1	263.003	0.160755	0.620569	0.259045	0.795601	0.999985
REXO2	227.105	0.319341	0.841124	0.37966	0.704198	0.999932		PPP2R5E	901.967	0.136171	0.348451	0.390791	0.695951	0.99021		PSMB5	341.024	0.160651	0.532752	0.30155	0.762995	0.999985
ANKRD42	156.974	0.319167	1.30416	0.244731	0.806665	0.999932		YIF1B	151.575	0.136026	0.423876	0.320909	0.748279	0.993365		ZNF829	100.842	0.16061	0.522113	0.307615	0.758376	0.999985
SLC8A1-AS1	209.612	0.318936	1.69969	0.187643	0.851156	0.999932		SIAH2	194.703	0.13598	0.5743	0.236775	0.812831	0.993365		PLGLB1	77.9393	0.160586	1.25035	0.128433	0.897807	0.999985
TSNAXIP1	84.7519	0.31888	2.42256	0.131629	0.895277	0.999932		LRIG2	729.286	0.135673	0.412382	0.329	0.742156	0.993365		ACTR3C	113.466	0.160455	0.914786	0.175402	0.860764	0.999985
MRPS31	399.073	0.318186	1.0545	0.301743	0.762848	0.999932		AL139220.2	108.421	0.135563	1.14634	0.118257	0.905864	0.993365		CTC1	142.721	0.160433	0.505614	0.317303	0.751013	0.999985
TELO2	114.842	0.318158	0.758865	0.419255	0.675029	0.999932		SRGAP2	1531.22	0.13554	0.546754	0.247899	0.804212	0.993365		SPG11	1034.6	0.160399	0.782236	0.205052	0.837531	0.999985
ATXN3	552.903	0.317662	0.699354	0.454222	0.649669	0.999932		A2M	543.371	0.135448	1.07388	0.12613	0.899629	0.993365		PLEKHA7	185.197	0.160273	3.00669	0.0533054	0.957489	0.999985
LCMT1	431.721	0.317108	0.564074	0.562175	0.573997	0.999299		CDK5	88.7081	0.135358	0.776599	0.174296	0.861633	0.993365		ACTR6	126.902	0.160252	0.831449	0.192738	0.847164	0.999985
ANKRD20A3	183.694	0.316967	2.33862	0.135536	0.892188	0.999932		TCF4	2155.9	0.135224	0.365455	0.370015	0.711371	0.993365		TDP2	181.568	0.160142	0.487697	0.328364	0.742636	0.999985
BMP2K	689.861	0.31693	2.01657	0.157163	0.875117	0.999932		LTA4H	169.522	0.135159	0.674291	0.200446	0.841132	0.993365		PLS1	111.474	0.159888	3.19905	0.0499798	0.960138	0.999985
ATP9B	915.942	0.316313	1.00396	0.315065	0.752712	0.999932		POU6F1	342.718	0.13472	0.586148	0.22984	0.818216	0.993365		ZNF207	1031.66	0.159888	0.286511	0.558051	0.57681	0.999985
CU638689.4	259.215	0.315196	2.22753	0.1415	0.887475	0.999932		LRPAP1	344.017	0.134654	0.703355	0.191446	0.848176	0.993365		SYCP3	109.967	0.159859	1.06187	0.150545	0.880334	0.999985
SMAP1	645.913	0.315123	0.669731	0.470521	0.637983	0.999932		KHDC4	561.623	0.134388	0.377332	0.356155	0.721725	0.993365		RAB14	380.83	0.159752	0.592892	0.269446	0.787587	0.999985
TMEM182	79.7325	0.314785	6.03582	0.0521528	0.958407	0.999932		TK2	304.595	0.134212	0.365435	0.367268	0.713419	0.993365		LRRC8A	229.603	0.159654	0.524894	0.304163	0.761003	0.999985
DDAH1	234.282	0.314765	1.84543	0.170564	0.864567	0.999932		PREB	85.5995	0.133935	0.499668	0.268048	0.788662	0.993365		LRRC36	53.2197	0.159563	2.97875	0.0535672	0.95728	0.999985
MTIF3	301.887	0.31423	1.17278	0.267937	0.788748	0.999932		ZNF277	446.251	0.133933	0.380255	0.35222	0.724673	0.993365		CCDC91	1042.1	0.159428	0.350328	0.455081	0.649051	0.999985
DLG5	335.786	0.313842	1.21984	0.257281	0.796962	0.999932		LRRFIP1	799.252	0.133655	0.839502	0.159207	0.873506	0.993365		MRPS23	236.325	0.159394	0.383844	0.415257	0.677954	0.999985
HSPBAP1	432.343	0.313776	1.20335	0.260751	0.794284	0.999932		MSL3	123.085	0.133634	0.534728	0.249911	0.802656	0.993365		ZNF658	141.368	0.159339	0.674606	0.236196	0.813281	0.999985
LRRFIP2	1001.46	0.313405	1.05524	0.296998	0.766468	0.999932		SCRN1	535.267	0.133189	0.401648	0.331607	0.740186	0.993365		NUTF2	367.216	0.159307	0.599568	0.265703	0.790468	0.999985
INO80	589.381	0.312675	0.945686	0.330633	0.740922	0.999932		TAB2	699.9	0.132958	0.676264	0.196607	0.844135	0.993365		ACTR1A	253.408	0.159292	0.500011	0.318576	0.750048	0.999985
AL353194.1	122.385	0.312499	1.86295	0.167745	0.866784	0.999932		TMEM14A	180.851	0.132957	0.704418	0.188747	0.850291	0.993365		AC005332.6	54.2432	0.159275	0.582403	0.273478	0.784486	0.999985
TRAPPC3	313.106	0.312261	0.66883	0.466876	0.640588	0.999932		BANP	293.513	0.132949	0.480734	0.276555	0.782122	0.993365		EEF1E1	137.358	0.15876	0.741544	0.214094	0.830474	0.999985
SLC1A3	1733.47	0.312186	1.49915	0.208241	0.83504	0.999932		ZNF101	119.274	0.132947	0.44587	0.298175	0.76557	0.993365		VHL	306.348	0.158501	0.501078	0.31632	0.75176	0.999985
THUMPD3-AS1	956.602	0.311983	1.43192	0.217877	0.827525	0.999932		PRKAR2A	714.047	0.132947	0.352546	0.377104	0.706096	0.993365		ZBTB20	2439.19	0.158261	0.540147	0.292997	0.769524	0.999985
AKAP17A	223.601	0.311662	1.32309	0.235556	0.813777	0.999932		ENTPD4	241.66	0.132698	0.580682	0.22852	0.819242	0.993365		SNHG19	145.123	0.158165	1.08988	0.145121	0.884615	0.999985
RGS6	508.094	0.311517	2.82132	0.110416	0.91208	0.999932		PPP2CA	195.211	0.132666	0.786127	0.168759	0.865986	0.993365		SYN3	318.209	0.158139	1.26213	0.125295	0.90029	0.999985
DENND6A	594.089	0.310009	1.10414	0.280771	0.778886	0.999932		FAS	58.8539	0.13216	1.18022	0.111979	0.91084	0.993365		MAP2K2	489.576	0.157897	0.406381	0.388544	0.697614	0.999985
MCTP2	78.7844	0.309932	6.42731	0.048221	0.96154	0.999932		ATG4A	90.4633	0.13214	0.732223	0.180464	0.856788	0.993365		PCDHGA1	62.9814	0.157536	3.20343	0.0491774	0.960778	0.999985
AIDA	300.943	0.309567	1.2654	0.24464	0.806735	0.999932		NR4A2	136.778	0.132136	0.584864	0.225926	0.821259	0.993365		PDCD5	347.518	0.157528	0.897083	0.1756	0.860608	0.999985
AC016831.7	339.414	0.309543	5.89835	0.0524795	0.958147	0.999932		KLHL26	88.5101	0.132136	0.628235	0.210329	0.833411	0.993365		TRAPPC3	313.106	0.157443	0.36091	0.436239	0.662663	0.999985
PSKH1	237.492	0.309036	1.02828	0.300535	0.763769	0.999932		USP31	586.997	0.132135	0.500346	0.264088	0.791712	0.993365		DNAJC19	269.813	0.15741	0.587107	0.268112	0.788613	0.999985
UFC1	252	0.308538	1.48752	0.207418	0.835684	0.999932		NAA16	475.593	0.132134	0.472333	0.279748	0.779671	0.993365		WASF2	1021.62	0.157286	0.755916	0.208074	0.835171	0.999985
PSMD1	697.309	0.308504	0.570804	0.540473	0.588871	0.999932		SETDB1	390.649	0.132131	0.39826	0.331771	0.740062	0.993365		CTU1	74.3294	0.157244	0.712444	0.220711	0.825317	0.999985
TRAFD1	337.24	0.307828	1.12677	0.273194	0.784704	0.999932		ATG2A	137.724	0.132131	0.409612	0.322575	0.747017	0.993365		PTS	392.357	0.157223	0.370025	0.424897	0.670912	0.999985
MLYCD	258.518	0.307352	1.19868	0.256409	0.797635	0.999932		SFT2D1	361.727	0.131609	0.496716	0.264958	0.791042	0.993365		DENND4B	250.344	0.1569	0.662571	0.236805	0.812808	0.999985
PPP2R5E	901.967	0.30716	0.715925	0.429039	0.667895	0.999932		TMEM123	356.642	0.131513	0.848179	0.155053	0.876779	0.993365		ZNF160	358.109	0.156844	0.508899	0.308202	0.757928	0.999985
POLR2K	210.662	0.306613	1.53202	0.200137	0.841374	0.999932		NUPR1	170.35	0.131461	1.32894	0.0989223	0.9212	0.993365		FUBP1	934.585	0.156522	0.334282	0.468233	0.639618	0.999985
LMF1	356.203	0.30647	1.24349	0.24646	0.805326	0.999932		RPL21	1204.78	0.131171	0.496556	0.264162	0.791655	0.993365		CTDNEP1	94.8794	0.156187	0.532128	0.293513	0.76913	0.999985
AL162431.2	89.9016	0.306306	5.96879	0.0513178	0.959072	0.999932		TRIT1	537.966	0.131143	0.482422	0.271844	0.785742	0.993365		RDH11	375.367	0.156103	0.575083	0.271444	0.786049	0.999985
IBTK	710.671	0.306032	0.981204	0.311894	0.755121	0.999932		PFKFB3	721.969	0.13087	0.659103	0.198558	0.842608	0.993365		TTC5	186.442	0.15607	0.713275	0.218808	0.8268	0.999985
ILVBL	131.237	0.305837	1.13533	0.269381	0.787637	0.999932		NUDCD3	849.485	0.130859	0.359765	0.363734	0.716057	0.993365		AC137630.1	34.9659	0.155884	2.98679	0.0521913	0.958376	0.999985
AKIRIN1	506.703	0.305611	1.02641	0.297748	0.765896	0.999932		SERPINB9	438.118	0.130424	0.869692	0.149966	0.880791	0.993365		GPR155	587.252	0.155826	0.584355	0.266663	0.789728	0.999985
TRIM71	67.2331	0.305346	6.50858	0.0469143	0.962581	0.999932		MAOB	198.385	0.130236	1.38524	0.0940168	0.925096	0.993365		SLC25A17	267.98	0.155773	0.511886	0.304313	0.76089	0.999985
TRAP1	346.731	0.30517	1.09193	0.279478	0.779878	0.999932		PGM5	243.733	0.129922	0.703315	0.184728	0.853443	0.993365		NSD3	1215.53	0.155571	0.506714	0.307019	0.758829	0.999985
LMBR1	604.106	0.305148	0.972201	0.313873	0.753617	0.999932		ZNF780B	455.343	0.129911	0.323836	0.401164	0.688299	0.987401		PPP1R7	271.797	0.155161	0.279888	0.55437	0.579326	0.999985
SLC25A32	385.337	0.305137	0.492652	0.619375	0.535669	0.988809		PSMD1	697.309	0.129911	0.278087	0.467159	0.640386	0.975848		HAPLN1	51.4852	0.154848	1.4763	0.10489	0.916463	0.999985
AP2S1	310.225	0.304973	1.14549	0.266239	0.790055	0.999932		PAF1	97.0997	0.129514	0.674126	0.192122	0.847647	0.993365		PDCL	188.848	0.154219	0.386813	0.398692	0.69012	0.999985
DDX42	434.133	0.304135	0.59474	0.511375	0.609089	0.999932		C6orf89	380.574	0.129507	0.408723	0.316859	0.751351	0.993365		CLIP1	879.865	0.154173	0.425432	0.362393	0.717059	0.999985
SRBD1	488.472	0.303947	0.991974	0.306406	0.759296	0.999932		DHRS4-AS1	75.6823	0.129186	0.591748	0.218313	0.827185	0.993365		XPA	487.703	0.153879	0.48599	0.31663	0.751524	0.999985
ADAM32	147.709	0.30353	6.19037	0.0490325	0.960893	0.999932		CCNT2	678.007	0.129182	0.366643	0.352338	0.724585	0.993365		UPF3B	516.92	0.153743	0.43878	0.350388	0.726047	0.999985
LINC02054	55.8605	0.302612	6.12569	0.0494004	0.9606	0.999932		FAXC	168.782	0.128948	1.09379	0.117891	0.906154	0.993365		ABT1	79.5791	0.153696	0.657034	0.233924	0.815044	0.999985
NEDD8	470.73	0.302293	1.24277	0.243241	0.807818	0.999932		2022-09-07	2023.02	0.128725	0.53623	0.240056	0.810287	0.993365		ACTB	2478.14	0.153608	0.68848	0.223112	0.823449	0.999985
HOMER2	220.528	0.301956	1.21344	0.248842	0.803483	0.999932		KANSL1	1803.54	0.128446	0.365595	0.351334	0.725338	0.993365		NDUFB5	387.598	0.153318	0.716235	0.214061	0.8305	0.999985
USP6NL	350.05	0.301884	1.29117	0.233806	0.815136	0.999932		CYP4V2	252.594	0.12836	0.608152	0.211066	0.832836	0.993365		ZNF626	118.695	0.153211	0.742505	0.206343	0.836523	0.999985
TNKS	1257.43	0.301412	0.690146	0.436736	0.662303	0.999932		FIZ1	50.9907	0.128354	0.528234	0.242988	0.808015	0.993365		CPSF6	1127.55	0.15314	1.0595	0.14454	0.885074	0.999985
DOCK7	849.556	0.301207	1.43945	0.209252	0.834252	0.999932		ACIN1	580.929	0.128191	0.43345	0.295746	0.767424	0.993365		NDUFS4	674.319	0.153102	0.435817	0.3513	0.725363	0.999985
CASC1	114.702	0.30113	6.40773	0.0469949	0.962517	0.999932		BOLA1	78.4852	0.127993	0.593585	0.215626	0.829279	0.993365		TMEM123	356.642	0.153092	0.945805	0.161865	0.871413	0.999985
IRF2BP2	309.925	0.300721	1.57354	0.191111	0.848438	0.999932		SMUG1	124.573	0.127989	0.459016	0.278834	0.780372	0.993365		JPX	405.808	0.153035	0.649009	0.235797	0.81359	0.999985
TSNARE1	193.056	0.300626	5.90664	0.0508963	0.959408	0.999932		ACAD10	364.506	0.127733	0.370241	0.345	0.730094	0.993365		MEG3	1477.48	0.152957	1.50374	0.101717	0.918981	0.999985
PPP2R5C	1004.27	0.300465	0.856358	0.350863	0.725691	0.999932		SCYL1	193.827	0.127732	0.35493	0.35988	0.718937	0.993365		ZBTB45	73.3146	0.152878	0.764428	0.19999	0.841489	0.999985
FBXL7	972.199	0.300363	1.87748	0.159982	0.872895	0.999932		GOT2	237.187	0.127549	0.507944	0.251108	0.80173	0.993365		PTGR2	134.957	0.152773	0.602474	0.253576	0.799823	0.999985
TMEM51-AS1	45.2545	0.300269	6.05971	0.0495517	0.96048	0.999932		CTDSP2	631.849	0.127452	1.1362	0.112174	0.910685	0.993365		CCDC186	278.256	0.152594	0.717303	0.212733	0.831535	0.999985
STK25	257.479	0.30011	0.920782	0.32593	0.744478	0.999932		PIK3C2A	801.471	0.127403	0.385964	0.330089	0.741333	0.993365		GIN1	122.505	0.152585	0.870463	0.175291	0.860851	0.999985
AES	219.784	0.299746	1.06496	0.281461	0.778357	0.999932		SYNRG	744.322	0.127402	0.386501	0.32963	0.741679	0.993365		RNASEH2B	458.653	0.152582	0.744448	0.20496	0.837604	0.999985
FAM3A	216.061	0.299113	0.896355	0.333699	0.738607	0.999932		RGS1	355.314	0.127293	1.40999	0.0902794	0.928065	0.993365		KIAA1211L	280.395	0.152516	1.27273	0.119834	0.904615	0.999985
PRKCZ	233.014	0.299107	6.1631	0.048532	0.961292	0.999932		PIGG	250.493	0.127195	0.404979	0.314078	0.753462	0.993365		DCP1A	477.617	0.152492	0.293045	0.520369	0.602806	0.999985
ZNF557	223.114	0.29835	0.700447	0.425943	0.67015	0.999932		SLC41A2	340.094	0.127098	1.19824	0.106071	0.915526	0.993365		ZC3H8	508.935	0.152044	0.507982	0.299309	0.764704	0.999985
PSMG4	368.667	0.297769	1.33713	0.222693	0.823775	0.999932		ASB6	118.442	0.126872	0.410081	0.309383	0.75703	0.993365		AC068631.1	51.8363	0.152019	2.98219	0.0509757	0.959345	0.999985
HDAC6	320.865	0.297622	0.688109	0.432522	0.665362	0.999932		LINC01315	65.0164	0.126358	1.46746	0.0861065	0.931382	0.993365		ZNF181	98.367	0.152005	0.529108	0.287286	0.773893	0.999985
TBCEL	58.3246	0.29715	1.44116	0.206187	0.836645	0.999932		CCDC173	102.296	0.126352	1.46479	0.0862596	0.93126	0.993365		ZSWIM8	226.246	0.151927	0.708853	0.214328	0.830291	0.999985
ARMC10	388.035	0.296777	0.769924	0.385463	0.699895	0.999932		CLCN2	79.7578	0.126323	0.980253	0.128867	0.897463	0.993365		CCNT2	678.007	0.151858	0.396011	0.38347	0.701372	0.999985
GMEB1	229.987	0.296394	0.858157	0.345385	0.729805	0.999932		ZNF780A	61.369	0.126313	0.787303	0.160438	0.872536	0.993365		DLG5	335.786	0.151667	0.640158	0.236922	0.812718	0.999985
EVA1C	668.875	0.296178	1.70305	0.173911	0.861935	0.999932		PDXDC1	833.928	0.126312	0.611505	0.206559	0.836354	0.993365		TAF4B	169.423	0.151557	3.0076	0.0503913	0.959811	0.999985
PDHB	203.731	0.295974	0.922907	0.320698	0.748439	0.999932		TMEM117	681.689	0.126308	0.606602	0.208223	0.835055	0.993365		RAB22A	408.005	0.151471	0.427376	0.354421	0.723024	0.999985
AC009950.1	90.3307	0.295662	6.00967	0.0491976	0.960762	0.999932		TRMT44	191.738	0.126306	0.558258	0.226251	0.821007	0.993365		SETD2	1134.92	0.151072	0.439105	0.344045	0.730813	0.999985
ALG6	261.892	0.295461	0.959536	0.307921	0.758143	0.999932		ZNF512	81.9161	0.126305	0.531192	0.237776	0.812055	0.993365		ZNF287	63.966	0.150902	0.71932	0.209785	0.833836	0.999985
ZNF141	455.555	0.294735	0.870869	0.338438	0.735033	0.999932		INO80	589.381	0.126304	0.46154	0.273659	0.784347	0.993365		SMARCE1	254.108	0.150728	0.458206	0.328952	0.742192	0.999985
JRKL	90.3259	0.294641	1.67918	0.175467	0.860713	0.999932		LINC01473	142.865	0.126303	0.466763	0.270594	0.786703	0.993365		RNF126	206.058	0.150692	0.50655	0.297487	0.766095	0.999985
TLK2	1006.81	0.294594	0.785677	0.374955	0.707694	0.999932		IGBP1	228.858	0.125167	0.363696	0.344153	0.730732	0.993365		RYK	531.08	0.150636	0.445283	0.338293	0.735142	0.999985
PKN1	274.711	0.294116	0.855709	0.343711	0.731064	0.999932		ANKRD35	64.1872	0.125031	0.891716	0.140214	0.888491	0.993365		VTI1B	122.542	0.150628	0.717509	0.209932	0.83372	0.999985
AL357060.1	49.0372	0.293995	6.07443	0.0483987	0.961399	0.999932		AGL	340.861	0.125016	0.438902	0.284837	0.775769	0.993365		ATXN7	522.491	0.15051	0.451659	0.333238	0.738954	0.999985
CTNNA2	1079.03	0.293849	2.47336	0.118806	0.905429	0.999932		TCTEX1D2	69.054	0.124854	1.31498	0.094948	0.924356	0.993365		ZNF584	146.262	0.150506	0.613617	0.245277	0.806242	0.999985
ACAA1	101.467	0.293072	5.82093	0.0503479	0.959845	0.999932		SLC2A6	98.6105	0.124827	0.852388	0.146444	0.883571	0.993365		CASC2	118.224	0.150264	2.98806	0.0502882	0.959893	0.999985
ARSG	321.042	0.292915	1.24208	0.235826	0.813568	0.999932		TIGD5	67.5468	0.12454	0.612851	0.203215	0.838967	0.993365		CDH19	339.31	0.149834	2.11366	0.0708882	0.943487	0.999985
CHRNB1	65.9315	0.29284	1.4087	0.20788	0.835323	0.999932		ZNF846	403.57	0.12454	0.573744	0.217066	0.828157	0.993365		FAM98A	174.525	0.14973	0.649337	0.230589	0.817634	0.999985
DDX25	56.1552	0.29233	2.10018	0.139192	0.889298	0.999932		CTNNA1	996.526	0.124287	0.447041	0.278022	0.780995	0.993365		COX7B	553.222	0.149634	0.732889	0.20417	0.83822	0.999985
MAP3K5	587.277	0.292153	1.98049	0.147515	0.882725	0.999932		CHORDC1	422.011	0.124	0.40763	0.304197	0.760978	0.993365		AC008731.1	101.354	0.149354	0.790667	0.188897	0.850174	0.999985
SS18L1	295.735	0.292	0.845412	0.345394	0.729798	0.999932		SPDYE3	436.643	0.123961	0.65816	0.188345	0.850606	0.993365		RAVER2	228.654	0.149335	3.13789	0.0475909	0.962042	0.999985
MAATS1	89.6846	0.291977	6.35584	0.0459384	0.963359	0.999932		ZNF91	898.616	0.123895	0.35593	0.348087	0.727775	0.993365		SEMA6C	91.0991	0.149273	1.18777	0.125675	0.899989	0.999985
TUBB4B	343.696	0.291831	1.74899	0.166857	0.867483	0.999932		STX8	830.302	0.123783	0.306506	0.403853	0.686321	0.987177		CPM	805.382	0.149257	1.29641	0.115131	0.908341	0.999985
BCKDK	107.363	0.291697	0.801437	0.363967	0.715883	0.999932		MED12L	475.645	0.123759	0.793356	0.155994	0.876038	0.993365		NPEPL1	156.762	0.149155	0.699624	0.213192	0.831177	0.999985
MZT1	116.248	0.29134	1.03623	0.281153	0.778593	0.999932		PIGZ	121.325	0.123523	1.18507	0.104233	0.916984	0.993365		SUB1	896.783	0.149052	0.7224	0.206329	0.836534	0.999985
PFDN6	167.669	0.291257	1.58472	0.183791	0.854178	0.999932		MOK	342.556	0.12351	0.896163	0.137821	0.890382	0.993365		ELL2	940.245	0.148953	1.24562	0.119582	0.904815	0.999985
TMEM170A	182.103	0.290573	0.637284	0.455955	0.648422	0.999932		CCDC113	109.565	0.123502	0.869379	0.142058	0.887034	0.993365		STUB1	87.7286	0.148661	3.01123	0.0493688	0.960625	0.999985
BCL9L	81.8802	0.290516	5.96147	0.0487323	0.961133	0.999932		TBCEL	58.3246	0.123495	0.701999	0.175918	0.860358	0.993365		VAPA	1024.17	0.148523	0.345468	0.429919	0.667255	0.999985
AC068446.2	67.3777	0.29002	6.75132	0.0429575	0.965735	0.999932		BDH1	282.704	0.123494	0.628074	0.196624	0.844122	0.993365		LRGUK	166.132	0.148069	1.21247	0.122122	0.902802	0.999985
PHC3	988.804	0.289966	0.702999	0.41247	0.679995	0.999932		ELK4	376.166	0.123057	0.28433	0.432795	0.665163	0.982939		PPP1R15B	99.5289	0.147742	0.602364	0.24527	0.806247	0.999985
MSI2	1422.7	0.289937	0.928626	0.312221	0.754872	0.999932		SCAND1	268.671	0.123046	0.862335	0.142689	0.886535	0.993365		IFFO2	79.6693	0.147459	0.935968	0.157547	0.874814	0.999985
PPIE	488.222	0.289624	1.45912	0.198493	0.842659	0.999932		WDR60	1050.7	0.123013	0.683314	0.180023	0.857134	0.993365		DZANK1	206.116	0.147436	0.739259	0.199438	0.84192	0.999985
AC116407.2	48.572	0.289164	1.53296	0.188631	0.850382	0.999932		LRRC37A2	571.28	0.122188	0.788878	0.154889	0.876909	0.993365		ARMCX3	347.474	0.147316	0.364652	0.403992	0.686219	0.999985
PPP6C	383.833	0.289128	0.613868	0.470993	0.637645	0.999932		PCSK7	607.143	0.121891	0.493773	0.246855	0.80502	0.993365		R3HCC1	144.728	0.147292	0.866479	0.169989	0.865019	0.999985
RPS19BP1	202.942	0.289053	1.52442	0.189615	0.849611	0.999932		RAB9B	87.3109	0.121679	1.19347	0.101953	0.918794	0.993365		LRRFIP2	1001.46	0.147223	0.570129	0.258228	0.796231	0.999985
SMYD2	193.5	0.288917	1.8168	0.159025	0.873649	0.999932		LINC01678	103.183	0.121446	1.18793	0.102233	0.918572	0.993365		RPS19	1473.4	0.147117	0.903057	0.16291	0.87059	0.999985
SPATC1L	107.459	0.28884	1.39734	0.206707	0.836239	0.999932		DNAJC15	277.691	0.121436	0.865438	0.140317	0.888409	0.993365		NDUFA2	256.857	0.147081	0.828254	0.17758	0.859053	0.999985
LUC7L2	438.79	0.288807	1.13982	0.253379	0.799976	0.999932		ZNF583	261.681	0.121087	0.667987	0.181271	0.856155	0.993365		SDHAF4	187.013	0.146828	0.612532	0.239706	0.810558	0.999985
CTDSP1	164.429	0.288548	1.61072	0.179142	0.857826	0.999932		DGKD	498.017	0.120738	0.468724	0.257589	0.796724	0.993365		SEC23IP	345.297	0.14679	0.606647	0.241969	0.808804	0.999985
PIGH	141.999	0.288494	2.31376	0.124686	0.900772	0.999932		SACM1L	459.258	0.120734	0.357267	0.337939	0.735409	0.993365		RBM6	1833.91	0.146726	0.370598	0.395917	0.692166	0.999985
ZNF519	298.832	0.288033	1.61482	0.178369	0.858433	0.999932		DNAJC24	403.91	0.120263	0.385953	0.3116	0.755344	0.993365		RBM39	1950.52	0.146674	0.453902	0.32314	0.746589	0.999985
ZNF853	63.8391	0.287592	2.34781	0.122494	0.902508	0.999932		PCMT1	589.676	0.120017	0.172024	0.697674	0.485381	0.911691		BDH1	282.704	0.146661	0.69171	0.212027	0.832086	0.999985
MORC3	572.307	0.287583	0.802996	0.358138	0.72024	0.999932		AADAT	120.666	0.11939	0.659808	0.180947	0.856409	0.993365		HDAC8	804.738	0.146286	0.375399	0.38968	0.696773	0.999985
FAM136A	104.37	0.287289	1.58297	0.181487	0.855985	0.999932		AC116407.2	48.572	0.11939	0.743923	0.160488	0.872497	0.993365		METTL22	170.768	0.146281	0.432795	0.337992	0.735369	0.999985
CSMD3	614.908	0.287227	2.43966	0.117732	0.90628	0.999932		HECA	162.583	0.11939	0.662185	0.180296	0.85692	0.993365		PLOD1	162.708	0.146245	0.745604	0.196143	0.844498	0.999985
KDM2A	921.978	0.286507	0.739044	0.387672	0.698259	0.999932		LINC00662	341.148	0.119382	0.364877	0.327184	0.743529	0.993365		LMF2	160.806	0.146078	0.698334	0.209181	0.834307	0.999985
EBAG9	242.19	0.286487	0.869813	0.329366	0.741879	0.999932		ATP6AP1	286.813	0.119094	0.705238	0.168871	0.865898	0.993365		ZNF398	357.87	0.14603	0.493917	0.295657	0.767492	0.999985
DEPDC5	155.452	0.286439	0.943594	0.303561	0.761462	0.999932		KNOP1	475.67	0.118831	0.852278	0.139427	0.889112	0.993365		SAR1A	521.054	0.145815	0.496328	0.293788	0.76892	0.999985
RSBN1	350.585	0.286414	0.665855	0.430145	0.66709	0.999932		NPAS3	1856.4	0.118781	0.552926	0.214823	0.829905	0.993365		ZBTB16	1449.02	0.145674	0.768387	0.189584	0.849635	0.999985
UBL3	719.413	0.286304	1.4044	0.203862	0.838462	0.999932		SPAG16	598.342	0.118691	0.470993	0.252003	0.801039	0.993365		SYF2	281.393	0.145635	0.412276	0.353246	0.723904	0.999985
PIGS	103.101	0.285761	1.28427	0.222508	0.823918	0.999932		S100A13	256.887	0.118494	0.939322	0.126148	0.899615	0.993365		LINC01562	32.9251	0.145618	2.97733	0.0489088	0.960992	0.999985
MT-ND1	674.335	0.285568	6.27969	0.0454749	0.963729	0.999932		ANAPC16	519.897	0.118464	0.620943	0.190781	0.848698	0.993365		SINHCAF	120.931	0.145447	3.04786	0.0477212	0.961938	0.999985
SLC37A2	80.4472	0.285361	2.34694	0.121589	0.903225	0.999932		PMP22	573.58	0.118402	1.10665	0.106991	0.914796	0.993365		GATD1	231.667	0.145169	0.600786	0.241633	0.809065	0.999985
P2RY8	90.5832	0.285354	6.26156	0.0455723	0.963651	0.999932		SKP1	1062.47	0.118335	0.386581	0.306105	0.759524	0.993365		ZNF454	120.889	0.144964	1.09623	0.132238	0.894796	0.999985
TMEM254-AS1	99.8917	0.28476	1.78281	0.159725	0.873098	0.999932		GPR22	76.3503	0.117847	0.928129	0.126973	0.898962	0.993365		NAALADL2	1195.66	0.144907	0.63794	0.227149	0.820308	0.999985
IMPA1	182.335	0.284653	0.972132	0.292813	0.769665	0.999932		BBS7	220.599	0.117844	0.523194	0.225239	0.821793	0.993365		DTWD2	328.095	0.144859	0.688225	0.210482	0.833291	0.999985
ADGRG2	228.085	0.284612	1.32428	0.214919	0.829831	0.999932		ETV3	107.272	0.117842	0.503786	0.233913	0.815053	0.993365		ST3GAL1	284.498	0.144809	0.988985	0.146422	0.883588	0.999985
TMEM123	356.642	0.284605	1.74722	0.162891	0.870605	0.999932		FEZ2	588.142	0.117645	0.516314	0.227856	0.819758	0.993365		MIPOL1	295.126	0.14462	1.40509	0.102926	0.918022	0.999985
DRAIC	119.145	0.284575	5.99072	0.0475026	0.962113	0.999932		PYCR2	147.554	0.117568	0.584437	0.201164	0.84057	0.993365		PNPLA8	510.537	0.143896	0.494087	0.291236	0.770871	0.999985
CAST	633.465	0.283652	1.3669	0.207515	0.835608	0.999932		CAMKMT	745.855	0.117563	0.420551	0.279545	0.779827	0.993365		HMGB1	1670.29	0.143873	0.467097	0.308016	0.75807	0.999985
OSBPL6	643.87	0.283623	2.47179	0.114744	0.908648	0.999932		DSTN	682.391	0.117462	0.537062	0.218712	0.826875	0.993365		PRSS51	210.167	0.143869	3.05287	0.0471259	0.962413	0.999985
SUMO4	54.3243	0.283248	5.93133	0.0477545	0.961912	0.999932		DNAJC10	472.389	0.117379	0.273425	0.429291	0.667711	0.983994		AC074117.1	334.426	0.143718	0.669512	0.214661	0.830032	0.999985
NR1H2	127.852	0.282757	1.38953	0.203491	0.838751	0.999932		RPRD1B	573.559	0.117165	0.502119	0.233341	0.815496	0.993365		PJA1	77.5945	0.143659	0.947527	0.151615	0.879491	0.999985
RAF1	831.252	0.282678	0.685608	0.412302	0.680118	0.999932		HBA1	637.214	0.116983	1.61894	0.0722593	0.942396	0.993365		CMC2	574.565	0.143597	0.261483	0.549163	0.582893	0.999985
SLC46A3	204.795	0.282427	1.88346	0.149951	0.880803	0.999932		PHRF1	360.157	0.116885	0.35705	0.327364	0.743393	0.993365		PLVAP	46.0229	0.143562	0.781112	0.183792	0.854177	0.999985
AL139274.2	193.187	0.282338	1.53704	0.183689	0.854257	0.999932		ZKSCAN5	212.714	0.116536	0.47515	0.245262	0.806254	0.993365		GAK	482.143	0.143333	0.424249	0.337852	0.735475	0.999985
KLHDC4	458.712	0.281902	1.07272	0.262791	0.792711	0.999932		NPLOC4	753.572	0.116532	0.289791	0.402124	0.687592	0.987401		SMAD5	420.205	0.143327	0.455815	0.314442	0.753186	0.999985
WSB2	276.202	0.281731	0.877934	0.320903	0.748284	0.999932		TXNL1	608.655	0.116211	0.22467	0.517252	0.60498	0.962533		ABCB9	197.829	0.143294	0.896639	0.159813	0.873029	0.999985
ERLEC1	221.114	0.281724	1.83298	0.153697	0.877849	0.999932		FBXL5	724.771	0.115951	0.288408	0.402038	0.687656	0.987401		ZNF440	136.274	0.143106	0.697774	0.20509	0.837502	0.999985
RHBDD1	404.705	0.28162	1.27704	0.220526	0.825461	0.999932		PRKAB1	203.898	0.115879	0.584853	0.198133	0.842941	0.993365		SLX4IP	634.134	0.143032	0.434809	0.328955	0.74219	0.999985
SLC52A1	43.5065	0.281119	5.97882	0.0470191	0.962498	0.999932		BABAM1	201.869	0.115599	0.374533	0.308648	0.757589	0.993365		C15orf41	490.24	0.142956	0.484423	0.295105	0.767914	0.999985
CCNT2	678.007	0.281041	0.748403	0.37552	0.707274	0.999932		GRHPR	353.182	0.115511	0.465483	0.248154	0.804016	0.993365		FAM135B	356.973	0.142857	3.19149	0.0447618	0.964297	0.999985
ACOT2	131.213	0.280921	1.57347	0.178537	0.858302	0.999932		SIPA1	95.8064	0.114846	1.17061	0.0981085	0.921846	0.993365		PRR3	182.761	0.142782	0.476206	0.299831	0.764306	0.999985
ALPK3	66.0926	0.280506	6.0405	0.0464375	0.962962	0.999932		ZNF672	65.3469	0.114817	0.52712	0.217818	0.827571	0.993365		AL133523.1	75.7211	0.142616	2.992	0.0476658	0.961983	0.999985
DYNC2LI1	351.938	0.280324	1.49084	0.188031	0.850852	0.999932		CSDE1	650.448	0.114557	0.239739	0.477838	0.632766	0.97416		PAPSS2	100.013	0.1425	3.17386	0.0448978	0.964189	0.999985
AL136418.1	63.7611	0.279958	1.93895	0.144387	0.885195	0.999932		ELMOD3	453.318	0.114266	0.49066	0.232883	0.815853	0.993365		B3GAT3	353.895	0.142484	0.409291	0.348125	0.727746	0.999985
GTPBP2	184.452	0.279452	1.05142	0.265784	0.790405	0.999932		AP000487.1	171.174	0.114202	0.774655	0.147423	0.882798	0.993365		EIF5B	991.232	0.142387	0.402294	0.353937	0.723386	0.999985
ASB8	248.806	0.279065	0.648844	0.430096	0.667125	0.999932		AC009948.1	153.465	0.114004	0.479947	0.237535	0.812242	0.993365		NDUFV3	661.559	0.142359	0.350449	0.406219	0.684582	0.999985
AP3D1	604.67	0.278644	0.673981	0.413429	0.679292	0.999932		SOGA1	762.514	0.11387	0.553188	0.205843	0.836914	0.993365		DDX42	434.133	0.14223	0.319211	0.445568	0.655909	0.999985
ANKRD16	159.16	0.278628	1.28974	0.216034	0.828961	0.999932		NRP2	284.955	0.11378	0.981343	0.115943	0.907698	0.993365		ZNF385C	38.835	0.142211	2.9756	0.0477925	0.961882	0.999985
MALINC1	128.114	0.278489	1.57159	0.177202	0.85935	0.999932		GOLGA2	334.255	0.113752	0.358025	0.31772	0.750698	0.993365		BIVM	136.725	0.142019	0.75978	0.186921	0.851722	0.999985
FAM216A	237.727	0.278273	1.14994	0.241989	0.808789	0.999932		RSBN1L	1091.5	0.113524	0.479761	0.236625	0.812948	0.993365		TMEM243	234.441	0.141855	0.591597	0.239784	0.810498	0.999985
ECT2L	182.241	0.278272	5.91373	0.0470552	0.962469	0.999932		AL512625.1	107.53	0.113409	0.802103	0.141389	0.887563	0.993365		PAK4	167.392	0.141442	0.619521	0.228308	0.819407	0.999985
PRKCSH	320.2	0.278067	1.37482	0.202257	0.839716	0.999932		KAT2A	300.187	0.113404	0.641477	0.176785	0.859677	0.993365		HNRNPDL	1542.29	0.141356	0.47417	0.298113	0.765617	0.999985
MED13	1093.81	0.277774	0.830658	0.334403	0.738076	0.999932		KIAA1191	180.11	0.113393	0.33868	0.334808	0.73777	0.993365		HIST1H2AC	183.041	0.141229	1.07249	0.131683	0.895235	0.999985
MKLN1	1609.35	0.277747	0.943379	0.294417	0.768439	0.999932		HDLBP	680.084	0.11336	0.34533	0.328265	0.742711	0.993365		HDGFL2	282.913	0.141107	0.527753	0.267373	0.789182	0.999985
NCOR2	968.713	0.277434	0.951433	0.291596	0.770596	0.999932		ABAT	585.348	0.113354	0.84113	0.134764	0.892798	0.993365		HDAC6	320.865	0.141094	0.370572	0.380746	0.703392	0.999985
NDUFB2	732.345	0.277274	1.20518	0.230069	0.818038	0.999932		ZC3H8	508.935	0.113282	0.458035	0.247322	0.804659	0.993365		IL7	124.64	0.140905	3.01255	0.0467728	0.962694	0.999985
AL049840.1	238.66	0.277069	1.20962	0.229055	0.818826	0.999932		PHIP	1091.42	0.11326	0.408129	0.277509	0.781389	0.993365		HACL1	335.335	0.140874	0.700946	0.200977	0.840717	0.999985
ALKBH7	144.087	0.27701	1.91163	0.144908	0.884784	0.999932		ABCC9	49.2617	0.112912	1.85474	0.0608778	0.951457	0.993365		GOLGA7	259.418	0.140801	0.733345	0.191998	0.847744	0.999985
ABCB4	40.2508	0.276383	6.00799	0.0460026	0.963308	0.999932		CU638689.4	259.215	0.112872	1.08644	0.103891	0.917256	0.993365		RPAIN	346.646	0.14063	0.513786	0.273713	0.784306	0.999985
CCZ1	560.874	0.276352	0.880374	0.313902	0.753595	0.999932		HDX	229.482	0.112855	0.800265	0.141022	0.887853	0.993365		SGCZ	334.514	0.140372	3.23074	0.043449	0.965344	0.999985
DYM	1004.78	0.276101	0.887319	0.311163	0.755677	0.999932		BCAR3	289.193	0.112848	0.685961	0.164511	0.869329	0.993365		ASCC2	373.258	0.140353	0.567981	0.247109	0.804824	0.999985
KAT6A	856.312	0.276097	1.00156	0.275667	0.782804	0.999932		TBC1D22B	258.089	0.112844	0.579796	0.194628	0.845684	0.993365		TAF13	146.547	0.140314	0.647532	0.21669	0.82845	0.999985
LRP1	705.126	0.275762	1.86433	0.147915	0.88241	0.999932		RASA3	306.265	0.111586	0.705078	0.15826	0.874252	0.993365		RAF1	831.252	0.140172	0.368406	0.380483	0.703587	0.999985
NDUFA10	596.901	0.275693	0.494834	0.557143	0.57743	0.999932		WRN	602.701	0.111575	0.413517	0.269819	0.787299	0.993365		CA5A	49.0024	0.140059	0.961442	0.145676	0.884177	0.999985
ADAMTS16	130.35	0.275454	6.05463	0.0454947	0.963713	0.999932		MORC3	572.307	0.111574	0.394275	0.282985	0.777188	0.993365		PDE3B	512.6	0.139959	0.724358	0.193219	0.846788	0.999985
TMEM41B	627.369	0.275435	0.648923	0.42445	0.671238	0.999932		ZNF106	500.587	0.111445	0.668353	0.166746	0.86757	0.993365		ABCD4	486.781	0.139871	0.48333	0.28939	0.772283	0.999985
QSOX1	181.182	0.274751	1.02073	0.269171	0.787798	0.999932		PDZD8	384.971	0.111297	0.398299	0.279431	0.779914	0.993365		CTNNBIP1	297.861	0.139785	0.459448	0.304246	0.76094	0.999985
YIF1B	151.575	0.274703	0.874388	0.314166	0.753395	0.999932		FAHD2B	226.728	0.111281	0.908653	0.122468	0.902528	0.993365		LCMT1	431.721	0.13977	0.300274	0.465475	0.641591	0.999985
PFN2	358.697	0.274231	1.19341	0.229787	0.818257	0.999932		PPARGC1A	286.771	0.111117	1.55051	0.0716644	0.942869	0.993365		DNER	718.128	0.139757	0.981483	0.142394	0.886769	0.999985
BORCS8	130.56	0.274145	0.95698	0.286469	0.774519	0.999932		CMC2	574.565	0.111113	0.236057	0.470704	0.637852	0.975131		COL8A1	131.305	0.139728	3.24478	0.0430624	0.965652	0.999985
TMX4	294.75	0.273956	1.39103	0.196944	0.843871	0.999932		PACRGL	182.39	0.111036	0.458889	0.241967	0.808806	0.993365		EBAG9	242.19	0.139409	0.468056	0.297847	0.76582	0.999985
HDDC2	197.357	0.273871	1.00741	0.271855	0.785733	0.999932		NUDC	506.993	0.111034	0.35478	0.312967	0.754306	0.993365		ZNF814	504.201	0.139391	0.601382	0.231785	0.816705	0.999985
DPF2	374.446	0.273236	0.73469	0.371907	0.709962	0.999932		GPATCH2L	799.495	0.110383	0.396205	0.2786	0.780552	0.993365		PPP6C	383.833	0.139159	0.327268	0.425216	0.670679	0.999985
ZNF8	100.055	0.273173	1.36413	0.200255	0.841281	0.999932		ENAH	1101.54	0.109797	0.452047	0.242889	0.808091	0.993365		MCEE	174.005	0.138959	0.449096	0.30942	0.757002	0.999985
IPO5	342.166	0.272899	0.840304	0.324762	0.745361	0.999932		TP53INP2	100.592	0.109742	1.22989	0.0892292	0.9289	0.993365		C21orf62-AS1	229.085	0.138852	0.978494	0.141904	0.887156	0.999985
C9orf72	564.562	0.272323	1.11566	0.244091	0.807161	0.999932		MAPK13	52.1612	0.10973	1.23877	0.0885801	0.929416	0.993365		YIF1B	151.575	0.138677	0.474912	0.292006	0.770282	0.999985
TMCO4	151.886	0.272322	5.97001	0.0456149	0.963617	0.999932		AC007014.1	57.6311	0.109721	1.01318	0.108293	0.913763	0.993365		WDR61	337.773	0.138676	0.544287	0.254785	0.798889	0.999985
ROCK2	855.058	0.272219	0.801366	0.339693	0.734088	0.999932		AL359504.2	137.636	0.10972	0.915914	0.119793	0.904647	0.993365		SLC35A1	83.5138	0.13862	0.639447	0.21678	0.828379	0.999985
MED25	149.663	0.270633	1.10148	0.245698	0.805916	0.999932		RN7SL832P	79.4899	0.109716	0.907069	0.120956	0.903726	0.993365		ZNF563	71.592	0.138614	0.638404	0.217126	0.82811	0.999985
CCDC115	91.4571	0.270251	1.32968	0.203245	0.838944	0.999932		TRMT10A	70.3328	0.109713	0.822695	0.133358	0.893911	0.993365		MACO1	411.509	0.13858	2.93887	0.0471543	0.96239	0.999985
CBLL1	127.878	0.270188	0.88503	0.305287	0.760148	0.999932		PDSS1	145.436	0.10971	0.778733	0.140883	0.887962	0.993365		LINC01483	75.7629	0.13855	3.0103	0.0460253	0.96329	0.999985
BDH1	282.704	0.270156	1.28914	0.209562	0.83401	0.999932		UQCRB	578.044	0.109709	0.615388	0.178277	0.858505	0.993365		LUCAT1	65.5883	0.138542	3.8733	0.0357685	0.971467	0.999985
CPT1C	326.167	0.269766	1.32738	0.203232	0.838954	0.999932		KLRG1	125.971	0.109709	0.716116	0.1532	0.87824	0.993365		DGCR6	92.2603	0.138483	1.01187	0.136858	0.891143	0.999985
DNAJC27-AS1	201.525	0.269701	1.45987	0.184744	0.85343	0.999932		MPPE1	238.207	0.109705	0.56871	0.192902	0.847036	0.993365		NOLC1	130.387	0.138262	0.491856	0.281103	0.778631	0.999985
SUMO1	620.331	0.269674	0.901585	0.29911	0.764856	0.999932		THOC5	173.084	0.1097	0.426865	0.25699	0.797186	0.993365		ZNF566	404.496	0.138105	0.519516	0.265835	0.790366	0.999985
CLPTM1	348.83	0.269231	0.593231	0.453839	0.649945	0.999932		PHKG2	145.724	0.109154	0.403398	0.270587	0.786709	0.993365		C11orf58	818.047	0.138076	0.330694	0.417535	0.676287	0.999985
TACC1	806.627	0.268943	1.78817	0.150401	0.880448	0.999932		PSMD10	60.2781	0.108997	0.770892	0.141391	0.887561	0.993365		TRMT44	191.738	0.137843	0.576632	0.239048	0.811068	0.999985
LIPH	51.2751	0.268895	5.9582	0.0451302	0.964004	0.999932		GUF1	105.994	0.108677	0.592522	0.183414	0.854473	0.993365		RECK	505.446	0.137402	0.581747	0.236188	0.813287	0.999985
GRIA1	455.804	0.26877	2.25762	0.11905	0.905236	0.999932		NKAPD1	177.073	0.108672	0.39127	0.27774	0.781212	0.993365		SLC16A7	283.872	0.137209	1.11264	0.123319	0.901855	0.999985
ANKS3	439.625	0.268682	1.16671	0.230291	0.817866	0.999932		AC020916.1	162.793	0.108607	1.11684	0.0972453	0.922532	0.993365		CPNE1	537.413	0.137096	0.441023	0.310859	0.755908	0.999985
TENM4	837.987	0.26848	1.66687	0.161068	0.87204	0.999932		EXOG	470.926	0.108138	0.535307	0.202011	0.839908	0.993365		FAM216A	237.727	0.13686	0.618853	0.221151	0.824975	0.999985
TMEM259	567.242	0.268445	0.84204	0.318803	0.749876	0.999932		EAF2	165.281	0.107874	0.927099	0.116357	0.90737	0.993365		DTNBP1	375.369	0.136759	0.508326	0.269039	0.7879	0.999985
KLKB1	67.6389	0.267738	5.92464	0.0451906	0.963955	0.999932		DHX58	52.2077	0.107874	0.981486	0.109909	0.912482	0.993365		FAM220A	70.9255	0.136725	0.742449	0.184154	0.853893	0.999985
ZNF226	337.452	0.267169	0.718477	0.371854	0.710001	0.999932		PLA2G15	127.061	0.10787	0.817359	0.131974	0.895005	0.993365		UQCRQ	568.412	0.136613	0.991665	0.137761	0.890429	0.999985
AC004951.1	285.952	0.266305	1.45613	0.182886	0.854888	0.999932		AC091271.1	76.7895	0.107863	0.677114	0.159298	0.873434	0.993365		B3GALNT2	461.694	0.136531	0.760082	0.179626	0.857446	0.999985
MAPKAPK5	567.898	0.266283	0.715677	0.372071	0.70984	0.999932		FAM98A	174.525	0.107406	0.584528	0.183747	0.854212	0.993365		KDM8	39.4033	0.136003	2.93758	0.0462978	0.963073	0.999985
PARVA	178.174	0.266121	2.73296	0.0973747	0.922429	0.999932		NAA25	859.815	0.107107	0.335195	0.319537	0.749319	0.993365		YAF2	814.229	0.135707	0.548651	0.247347	0.80464	0.999985
ZC3H8	508.935	0.265326	0.942037	0.281651	0.778211	0.999932		LIAS	281.648	0.107	0.444083	0.240947	0.809596	0.993365		BCAS3	1371.1	0.135419	0.483526	0.280065	0.779428	0.999985
PLEKHB2	466.448	0.265268	0.820231	0.323406	0.746388	0.999932		FXR1	788.073	0.106944	0.322901	0.331197	0.740495	0.993365		RBBP9	69.5122	0.135103	0.682297	0.198013	0.843035	0.999985
ZNF414	118.752	0.26522	0.917609	0.289034	0.772556	0.999932		NUMB	662.003	0.106912	0.537878	0.198765	0.842446	0.993365		MT-CO1	987.85	0.135102	3.11982	0.0433044	0.965459	0.999985
PKD2	791.249	0.264651	1.10658	0.239161	0.81098	0.999932		FBXO27	179.297	0.106665	0.972247	0.10971	0.912639	0.993365		PDHB	203.731	0.135086	0.502692	0.268724	0.788142	0.999985
U91319.1	172.874	0.264247	6.26307	0.0421913	0.966346	0.999932		ATOH8	49.2653	0.106664	1.11041	0.0960577	0.923475	0.993365		IGFBP5	625.097	0.134963	1.65357	0.081619	0.93495	0.999985
TRMT44	191.738	0.264149	1.12581	0.234629	0.814496	0.999932		TAF3	473.922	0.106649	0.576333	0.185048	0.853191	0.993365		LMF1	356.203	0.134892	0.668281	0.20185	0.840034	0.999985
ATG7	1134.07	0.264066	1.27281	0.207467	0.835645	0.999932		R3HDM4	120.01	0.106648	0.581587	0.183375	0.854504	0.993365		KLHDC4	458.712	0.134707	0.579086	0.23262	0.816057	0.999985
CELSR1	96.4751	0.263161	5.9898	0.0439348	0.964956	0.999932		DDTL	59.7767	0.106405	0.738566	0.14407	0.885445	0.993365		SYNRG	744.322	0.134706	0.425062	0.31691	0.751312	0.999985
SERTAD2	346.628	0.263062	1.51715	0.173392	0.862343	0.999932		KDM2A	921.978	0.10618	0.360352	0.294656	0.768257	0.993365		HSD17B4	671.394	0.134582	0.763194	0.176341	0.860026	0.999985
GPATCH8	1182.85	0.262637	0.604436	0.434515	0.663914	0.999932		TNFRSF1B	200.711	0.105835	1.38615	0.0763516	0.939139	0.993365		NCBP2-AS2	150.248	0.134366	1.07094	0.125465	0.900155	0.999985
PRPSAP2	476.587	0.26236	0.840313	0.312217	0.754876	0.999932		SEPSECS-AS1	69.8878	0.105797	0.779053	0.135802	0.891978	0.993365		ATG12	400.663	0.13425	0.33522	0.400482	0.688801	0.999985
SYNRG	744.322	0.262109	0.792986	0.330534	0.740996	0.999932		ACER3	922.497	0.105629	0.817005	0.129289	0.897129	0.993365		SLC35A5	181.533	0.13421	0.504221	0.266174	0.790105	0.999985
BRD8	618.985	0.261936	0.894503	0.292828	0.769653	0.999932		WDR36	197.238	0.105149	0.51088	0.205818	0.836933	0.993365		ABRAXAS2	203.348	0.134125	0.650986	0.206034	0.836764	0.999985
ZNF10	69.6093	0.261649	1.69962	0.153946	0.877652	0.999932		ATF7IP	970.082	0.105147	0.408136	0.257627	0.796695	0.993365		AAMP	201.827	0.134045	0.394893	0.339446	0.734274	0.999985
PCDH19	144.364	0.261123	1.73911	0.150148	0.880648	0.999932		RYK	531.08	0.105146	0.417317	0.251958	0.801074	0.993365		SYBU	319.107	0.133842	1.53849	0.0869958	0.930675	0.999985
METTL7A	403.953	0.261099	1.31361	0.198765	0.842447	0.999932		ZFYVE1	274.479	0.104657	0.604633	0.173092	0.86258	0.993365		SLAIN2	525.159	0.133764	0.418953	0.319282	0.749513	0.999985
RIC1	698.575	0.260845	1.36192	0.191528	0.848112	0.999932		NUDT15	45.7218	0.104263	0.739917	0.140911	0.88794	0.993365		CHD2	922.538	0.133743	0.340395	0.392904	0.69439	0.999985
ENY2	489.992	0.260445	1.10568	0.235551	0.813781	0.999932		GMEB1	229.987	0.104256	0.420149	0.24814	0.804026	0.993365		RTF1	745.912	0.133698	0.385524	0.346795	0.728746	0.999985
AL683813.1	265.268	0.260208	1.11008	0.234406	0.81467	0.999932		TCEAL8	178.914	0.10413	0.686669	0.151644	0.879467	0.993365		AP2S1	310.225	0.133695	0.622351	0.214822	0.829906	0.999985
ZNF658	141.368	0.260112	1.29095	0.201489	0.840316	0.999932		HBA2	780.904	0.103909	1.64913	0.0630085	0.94976	0.993365		TSSC4	119.66	0.133478	0.884684	0.150876	0.880074	0.999985
CREBL2	349.023	0.259866	1.43912	0.180573	0.856703	0.999932		RPS6KB1	573.752	0.103667	0.394085	0.263058	0.792506	0.993365		NMNAT1	149.385	0.133438	0.666884	0.200092	0.841409	0.999985
RNF216	1041.74	0.259844	0.827058	0.314179	0.753385	0.999932		RBM23	394.155	0.103665	0.335156	0.309304	0.75709	0.993365		CELF2	1385.5	0.133432	0.909411	0.146724	0.88335	0.999985
CWF19L1	268.34	0.259464	0.893645	0.290343	0.771553	0.999932		BEND6	243.276	0.103453	0.719415	0.143801	0.885657	0.993365		MIEN1	159.829	0.133262	0.894774	0.148933	0.881606	0.999985
C2orf73	38.1835	0.25936	6.21653	0.041721	0.966721	0.999932		CDK10	321.706	0.103316	0.576817	0.179113	0.857849	0.993365		PEX16	132.292	0.133237	0.544591	0.244656	0.806723	0.999985
DMGDH	211.107	0.259023	1.74504	0.148433	0.882001	0.999932		ZFP91	120.61	0.103253	0.581704	0.177501	0.859115	0.993365		TMEM9	195.971	0.132646	0.815742	0.162608	0.870827	0.999985
SLC3A2	623.879	0.258563	1.64495	0.157185	0.875099	0.999932		BRAF	1204.66	0.103132	0.301114	0.342502	0.731973	0.993365		CCNYL1	376.321	0.132503	0.693746	0.190996	0.848528	0.999985
GTF2A1	263.003	0.258448	1.15665	0.223446	0.823188	0.999932		FAM157C	253.54	0.102873	0.971578	0.105883	0.915675	0.993365		SETD5	1439.41	0.132386	0.509435	0.259868	0.794966	0.999985
RMND5B	353.652	0.258345	0.846574	0.305165	0.760241	0.999932		OGT	1051.98	0.102693	0.395993	0.25933	0.795381	0.993365		DHX36	970.88	0.132099	0.288485	0.457906	0.64702	0.999985
WDR45	252.276	0.258106	0.786888	0.328009	0.742905	0.999932		FN3KRP	127.312	0.102692	0.449828	0.228292	0.819419	0.993365		CWC15	275.754	0.131932	0.535402	0.246417	0.80536	0.999985
FAM98A	174.525	0.257136	1.20277	0.213786	0.830714	0.999932		ATF4	327.295	0.1026	0.638457	0.160699	0.87233	0.993365		NLRP1	490.228	0.131673	0.557899	0.236016	0.81342	0.999985
AXDND1	66.1843	0.256174	6.03676	0.0424357	0.966151	0.999932		CNPPD1	91.2781	0.102591	0.49966	0.205321	0.837321	0.993365		ZNF184	124.189	0.131611	0.833681	0.157867	0.874561	0.999985
VIPAS39	199.475	0.256171	1.08252	0.236644	0.812933	0.999932		SGK1	1323.85	0.102519	1.31048	0.0782304	0.937645	0.993365		UEVLD	344.997	0.131465	0.527241	0.249345	0.803094	0.999985
WDR44	455.99	0.256152	1.23012	0.208233	0.835047	0.999932		COPA	950.506	0.102415	0.375699	0.272599	0.785162	0.993365		TGFB2	165.754	0.131283	1.36531	0.0961566	0.923396	0.999985
VPS33A	87.9344	0.256053	1.04611	0.244767	0.806637	0.999932		REEP5	535.185	0.102376	0.371201	0.275796	0.782705	0.993365		AC006480.2	225.907	0.131256	0.751623	0.17463	0.861371	0.999985
RYK	531.08	0.255783	0.848963	0.301288	0.763195	0.999932		SLC4A8	674.507	0.101789	0.555963	0.183086	0.854731	0.993365		PHKB	1009.46	0.131203	0.319941	0.410084	0.681744	0.999985
TRAF6	136.207	0.255705	1.18255	0.216231	0.828807	0.999932		ST13	528.284	0.101598	0.380022	0.267347	0.789202	0.993365		HSP90B1	640.672	0.131006	0.728781	0.17976	0.857341	0.999985
MYL12B	411.777	0.255241	1.62009	0.157548	0.874813	0.999932		FAM84B	61.7411	0.100823	1.43589	0.0702159	0.944022	0.993365		DYM	1004.78	0.130938	0.470577	0.27825	0.780821	0.999985
CMC2	574.565	0.25471	0.485327	0.524821	0.599707	0.999932		SEMA6A-AS1	62.7636	0.1008	1.14919	0.0877137	0.930104	0.993365		FBXO9	458.194	0.130648	0.286245	0.456419	0.648089	0.999985
OCIAD1	778.433	0.254637	0.491349	0.518241	0.60429	0.999932		PLD5	354.907	0.100792	0.920998	0.109437	0.912856	0.993365		SNHG25	734.792	0.130352	0.72841	0.178954	0.857974	0.999985
TTLL3	257.095	0.254107	0.862024	0.294779	0.768163	0.999932		SLC22A5	90.828	0.100786	0.938952	0.107339	0.91452	0.993365		RHBDD1	404.705	0.13022	0.672759	0.193562	0.846519	0.999985
IKBKG	99.3857	0.253993	1.24919	0.203326	0.838881	0.999932		TMBIM4	277.277	0.100781	0.744126	0.135436	0.892267	0.993365		ABHD18	582.441	0.130185	0.415262	0.313501	0.7539	0.999985
GPR108	116.519	0.253935	1.34138	0.189309	0.849851	0.999932		AP000766.1	55.4511	0.100776	0.725618	0.138883	0.889543	0.993365		EIF2AK3	212.211	0.130033	0.769245	0.16904	0.865765	0.999985
C16orf72	465.931	0.253204	0.871558	0.290518	0.77142	0.999932		TRAM2-AS1	47.9353	0.100774	0.688828	0.146297	0.883687	0.993365		CDYL	820.842	0.130023	0.46982	0.276751	0.781971	0.999985
TANC1	1015.66	0.252135	1.58724	0.158851	0.873786	0.999932		ZNF658	141.368	0.100773	0.635467	0.158581	0.873999	0.993365		FAIM	202.072	0.130004	0.407243	0.319228	0.749553	0.999985
NRBP1	324.512	0.251524	0.561414	0.44802	0.654139	0.999932		INTS9	283.16	0.100773	0.62029	0.162461	0.870943	0.993365		ICOSLG	145.893	0.129886	1.75894	0.0738435	0.941135	0.999985
PSMC5	313.79	0.251199	1.45509	0.172635	0.862939	0.999932		ZNF624	144.889	0.100773	0.619756	0.1626	0.870833	0.993365		IPO5	342.166	0.129552	0.451313	0.287056	0.77407	0.999985
PDCL	188.848	0.251016	0.722599	0.347379	0.728307	0.999932		ZKSCAN3	80.679	0.100771	0.599637	0.168053	0.866541	0.993365		RPLP1	1615.71	0.129375	0.796449	0.16244	0.870959	0.999985
PSMD13	343.119	0.250994	0.736997	0.340563	0.733433	0.999932		SGF29	141.405	0.100769	0.499361	0.201795	0.840077	0.993365		SLC25A3	578.518	0.129272	0.661003	0.19557	0.844947	0.999985
NDUFS4	674.319	0.250646	0.805875	0.311023	0.755783	0.999932		CNOT10	434.421	0.100766	0.35961	0.280209	0.779317	0.993365		PRMT1	326.883	0.129166	0.669058	0.193057	0.846914	0.999985
RDH11	375.367	0.250211	1.05879	0.236318	0.813186	0.999932		UBE2F	98.8364	0.0992213	0.605044	0.16399	0.869739	0.993365		SLC26A11	195.139	0.128923	0.528889	0.243762	0.807415	0.999985
HSPA8	848.438	0.249574	1.14935	0.217144	0.828096	0.999932		SCAF1	131.317	0.0990628	0.436191	0.227109	0.820339	0.993365		TRAPPC2B	75.6126	0.128661	0.99298	0.12957	0.896906	0.999985
EIF3G	273.208	0.249475	1.28185	0.194621	0.84569	0.999932		COQ8A	204.912	0.0987644	0.417289	0.236681	0.812904	0.993365		CLMP	132.364	0.128654	3.14201	0.0409465	0.967339	0.999985
TRMT1	236.987	0.249206	0.635139	0.392364	0.694789	0.999932		CD9	785.69	0.0986723	0.920857	0.107153	0.914668	0.993365		RPL7L1	477.632	0.128573	0.349964	0.367388	0.71333	0.999985
TSPAN5	790.193	0.248817	1.07119	0.23228	0.81632	0.999932		CDC42BPA	1424.18	0.0986478	0.532159	0.185373	0.852937	0.993365		CLUH	126.936	0.128407	0.589375	0.217869	0.827531	0.999985
DNAH9	319.019	0.248784	2.12799	0.11691	0.906931	0.999932		HACD3	542.438	0.0981144	0.348505	0.281529	0.778304	0.993365		ZNF586	575.087	0.128311	0.49412	0.259676	0.795114	0.999985
ZNF573	373.126	0.248657	0.765262	0.32493	0.745234	0.999932		NENF	394.254	0.0980491	0.623072	0.157364	0.874958	0.993365		SATB1	201.417	0.128291	0.978158	0.131156	0.895652	0.999985
PTCD3	562.569	0.248167	0.623911	0.39776	0.690807	0.999932		MAEA	276.285	0.0978201	0.423176	0.231157	0.817193	0.993365		GINM1	243.884	0.128289	0.506587	0.253241	0.800082	0.999985
COL12A1	53.9229	0.24815	6.40081	0.0387685	0.969075	0.999932		GNG7	991.574	0.0977113	0.83448	0.117092	0.906787	0.993365		YIPF6	340.219	0.128285	0.39889	0.321605	0.747752	0.999985
NELFB	199.212	0.248029	0.875796	0.283204	0.77702	0.999932		MPC2	332.426	0.097704	0.795047	0.122891	0.902193	0.993365		ZNF354A	191.597	0.128211	0.528048	0.242802	0.808159	0.999985
PPA1	512.827	0.248011	1.2495	0.198488	0.842663	0.999932		GTF2A1	263.003	0.0976927	0.563537	0.173356	0.862371	0.993365		SPIDR	1277.46	0.128186	0.417522	0.307016	0.758831	0.999985
SNRNP48	145.439	0.247545	1.15648	0.21405	0.830508	0.999932		ERC1	1218.96	0.097691	0.471218	0.207316	0.835763	0.993365		METRNL	68.5498	0.128095	1.71886	0.074523	0.940594	0.999985
UQCRH	613.083	0.247424	1.30126	0.190142	0.849198	0.999932		KCTD12	181.997	0.0975983	1.37674	0.0708907	0.943485	0.993365		CCDC6	453.684	0.127822	0.641227	0.19934	0.841997	0.999985
ZBTB45	73.3146	0.246987	1.42835	0.172918	0.862716	0.999932		NDUFS4	674.319	0.0975433	0.391364	0.249239	0.803176	0.993365		ATP1A1	624.878	0.127173	0.530864	0.239559	0.810672	0.999985
ALG1L2	46.093	0.246941	6.10901	0.0404224	0.967756	0.999932		RABGGTB	208.62	0.0974934	0.468606	0.20805	0.83519	0.993365		CD2BP2	174.622	0.127078	0.904287	0.140529	0.888242	0.999985
TANC2	1243.17	0.246464	0.664645	0.37082	0.710771	0.999932		RNH1	581.789	0.0972156	0.549229	0.177004	0.859505	0.993365		RETREG3	367.397	0.127068	0.377583	0.33653	0.736472	0.999985
TECPR1	326.415	0.246353	1.00938	0.244063	0.807182	0.999932		SNX14	730.565	0.0971693	0.281799	0.344817	0.730232	0.993365		PIGB	156.312	0.12699	2.91702	0.0435343	0.965276	0.999985
COX14	171.511	0.246106	1.51835	0.162088	0.871236	0.999932		WAS	101.199	0.0970441	1.1542	0.0840794	0.932993	0.993365		WDR83OS	302.863	0.126926	0.777482	0.163253	0.870319	0.999985
GCDH	177.75	0.246042	1.30539	0.188481	0.8505	0.999932		CASK	894.013	0.0970263	0.637403	0.152221	0.879012	0.993365		SIPA1L2	543.007	0.126872	0.786481	0.161316	0.871845	0.999985
UBE4A	795.639	0.245554	0.767375	0.319992	0.748975	0.999932		HCG18	237.795	0.0970161	0.445622	0.217709	0.827656	0.993365		RNF19B	186.561	0.126845	0.684602	0.185283	0.853007	0.999985
PEF1	162.993	0.245422	0.696976	0.352125	0.724745	0.999932		HINFP	216.505	0.0968013	0.516422	0.187446	0.851311	0.993365		RN7SL832P	79.4899	0.126678	1.0134	0.125003	0.900521	0.999985
ZNF706	638.297	0.245398	0.726466	0.337796	0.735517	0.999932		PDCL	188.848	0.0967962	0.352385	0.274689	0.783555	0.993365		MRPS31	399.073	0.12665	0.568722	0.222692	0.823775	0.999985
PEX6	263.035	0.244947	1.01477	0.241381	0.80926	0.999932		PNMA2	257.345	0.0962335	1.28144	0.075098	0.940137	0.993365		STK16	58.6229	0.126565	0.869695	0.145528	0.884294	0.999985
TCF7L1	274.15	0.243995	2.2326	0.109287	0.912975	0.999932		SAR1A	521.054	0.0960769	0.444197	0.216293	0.828759	0.993365		LIN7C	163.339	0.126488	0.701684	0.180263	0.856946	0.999985
SPRY4	153.271	0.243535	3.90161	0.0624191	0.950229	0.999932		ZFAND1	284.633	0.0951868	0.444475	0.214156	0.830426	0.993365		CCDC124	145.271	0.126462	0.655181	0.193019	0.846944	0.999985
LRTOMT	58.0521	0.243365	1.2861	0.189227	0.849915	0.999932		TMEM59	763.732	0.0951532	0.479984	0.198242	0.842855	0.993365		BAIAP2L1	66.5985	0.126312	2.98778	0.0422761	0.966279	0.999985
SPG11	1034.6	0.24336	1.44503	0.168412	0.866259	0.999932		PARN	836.399	0.0949969	0.332672	0.285557	0.775217	0.993365		DNAH10	89.499	0.125948	1.16473	0.108135	0.913888	0.999985
CCDC57	557.483	0.242827	1.36498	0.177898	0.858803	0.999932		TMEM132A	220.998	0.0949318	1.38473	0.068556	0.945343	0.993365		MANF	180.749	0.125729	0.944294	0.133146	0.894078	0.999985
CDH19	339.31	0.242812	3.899	0.0622753	0.950344	0.999932		PNPT1	700.315	0.0947513	0.367324	0.25795	0.796446	0.993365		TDRD12	48.7132	0.125723	3.02318	0.0415864	0.966828	0.999985
WASF2	1021.62	0.242376	1.3955	0.173684	0.862114	0.999932		NME3	548.721	0.094607	0.519531	0.182101	0.855503	0.993365		ACSF2	84.4784	0.125192	3.02651	0.0413653	0.967005	0.999985
SAR1A	521.054	0.241892	0.915574	0.264197	0.791628	0.999932		PET100	225.759	0.094211	0.669008	0.140822	0.888011	0.993365		ACCS	67.9097	0.125082	0.874394	0.14305	0.886251	0.999985
NPRL3	596.299	0.241761	0.763082	0.316822	0.751378	0.999932		MICALL1	181.385	0.0941291	1.00686	0.0934874	0.925516	0.993365		HEG1	223.157	0.124837	0.995391	0.125415	0.900195	0.999985
IMPA2	79.7284	0.241537	1.76906	0.136534	0.891399	0.999932		NFIL3	94.2609	0.0941188	0.852245	0.110436	0.912063	0.993365		GLT8D2	71.5382	0.124256	2.99496	0.0414884	0.966907	0.999985
NDFIP1	1033.94	0.241354	0.440304	0.548154	0.583586	0.999932		ZBTB45	73.3146	0.0941092	0.696617	0.135095	0.892537	0.993365		SLC25A16	523.236	0.124102	0.525589	0.236119	0.81334	0.999985
AL035587.1	165.943	0.241217	1.16687	0.206722	0.836227	0.999932		RDH11	375.367	0.0941077	0.513261	0.183352	0.854522	0.993365		ING3	241.393	0.124074	0.717247	0.172987	0.862662	0.999985
ARHGAP12	662.409	0.241149	1.1624	0.207457	0.835653	0.999932		KIAA1958	652.128	0.0941077	0.511609	0.183944	0.854057	0.993365		AKTIP	129.291	0.124066	0.614638	0.201853	0.840032	0.999985
RING1	264.26	0.240772	0.599014	0.401947	0.687723	0.999932		EID1	778.444	0.0938812	0.647075	0.145086	0.884643	0.993365		SMYD2	193.5	0.123643	0.979522	0.126228	0.899552	0.999985
IRGQ	217.865	0.240752	1.48006	0.162664	0.870783	0.999932		EYA3	614.888	0.0937101	0.316483	0.296099	0.767155	0.993365		MAP3K11	220.737	0.123622	0.864024	0.143077	0.886229	0.999985
GPX4	653.137	0.240378	1.61792	0.148572	0.881891	0.999932		CUTA	388.483	0.0935945	0.711871	0.131477	0.895398	0.993365		KLHL23	389.487	0.123427	1.13083	0.109147	0.913086	0.999985
CDC14A	202.116	0.239863	5.86378	0.0409058	0.967371	0.999932		CPEB2	163.837	0.093429	1.16988	0.0798618	0.936347	0.993365		PSRC1	431.45	0.12326	1.1505	0.107136	0.914681	0.999985
COPS7A	201.055	0.239711	0.706934	0.339086	0.734545	0.999932		SAMD1	133.723	0.093404	0.79135	0.118031	0.906043	0.993365		PREX1	1113.1	0.123149	0.858458	0.143454	0.885932	0.999985
CHTF8	135.859	0.239638	1.12305	0.213381	0.83103	0.999932		CDH19	339.31	0.0929781	1.89162	0.0491526	0.960798	0.993365		PROSER1	202.209	0.123146	0.570023	0.216037	0.828959	0.999985
ERCC3	286.911	0.238725	0.849739	0.280939	0.778757	0.999932		ACSM5	66.6742	0.0925362	1.35013	0.0685388	0.945357	0.993365		TOX3	210.739	0.122902	2.04936	0.0599707	0.952179	0.999985
LINC02177	63.0544	0.238705	6.30458	0.0378622	0.969798	0.999932		FNTA	290.634	0.0921593	0.543795	0.169474	0.865424	0.993365		MED11	118.211	0.122827	0.554742	0.221413	0.824771	0.999985
SMAD6	57.8608	0.238518	6.05915	0.039365	0.968599	0.999932		ZC3H14	567.678	0.092081	0.375391	0.245293	0.806229	0.993365		TMSB10	1433.48	0.122745	1.17622	0.104356	0.916887	0.999985
GNA12	463.191	0.238326	1.14716	0.207754	0.835421	0.999932		PPP2R2A	800.302	0.0915859	0.580526	0.157764	0.874643	0.993365		GOSR2	285.923	0.122641	0.459284	0.267026	0.789449	0.999985
SPPL2B	335.065	0.237614	1.24519	0.190825	0.848663	0.999932		SCRIB	179.683	0.0913744	0.580673	0.157359	0.874962	0.993365		PSMC3	303.305	0.122537	0.653477	0.187515	0.851257	0.999985
PBRM1	957.632	0.237322	0.755995	0.31392	0.753582	0.999932		CHURC1	271.097	0.091259	0.641863	0.142178	0.886939	0.993365		COPS8	283.08	0.122417	0.484119	0.252865	0.800372	0.999985
RNF34	397.969	0.237311	0.917326	0.258698	0.795868	0.999932		PHF20	874.325	0.0912485	0.32551	0.280324	0.779229	0.993365		WSB2	276.202	0.122262	0.473965	0.257956	0.796441	0.999985
C22orf46	94.1993	0.237172	1.24206	0.19095	0.848565	0.999932		MARS	673.157	0.0912318	1.14699	0.0795405	0.936603	0.993365		KLHL12	242.125	0.122085	0.466107	0.261924	0.79338	0.999985
USO1	774.034	0.23694	0.907397	0.261121	0.794	0.999932		KMT2E	1807.95	0.0906617	0.392544	0.230959	0.817346	0.993365		FAM117B	357.5	0.121786	0.778274	0.156482	0.875653	0.999985
VLDLR	109.03	0.236534	2.27515	0.103964	0.917198	0.999932		TOX3	210.739	0.0899832	1.84348	0.0488116	0.961069	0.993365		CD109	124.291	0.121508	3.10085	0.0391854	0.968743	0.999985
RN7SL832P	79.4899	0.236394	1.86958	0.126443	0.899382	0.999932		C5AR1	206.973	0.0899238	1.29607	0.0693818	0.944686	0.993365		PDGFD	100.955	0.121472	3.01959	0.040228	0.967911	0.999985
RNPEPL1	117.876	0.236371	0.980816	0.240994	0.80956	0.999932		NET1	84.0539	0.0898878	0.785935	0.114371	0.908944	0.993365		EEF1A1	1748.73	0.121301	0.591726	0.204996	0.837576	0.999985
PMM2	367.002	0.236122	1.17276	0.201339	0.840433	0.999932		NIPSNAP1	182.15	0.0898792	0.448575	0.200366	0.841194	0.993365		DNAJC27-AS1	201.525	0.121229	0.780488	0.155324	0.876566	0.999985
NKX2-2	145.43	0.235942	2.40961	0.097917	0.921998	0.999932		MCMBP	328.198	0.0892725	0.452786	0.197163	0.8437	0.993365		PPID	119.591	0.120958	0.659553	0.183394	0.854489	0.999985
MCM3AP	460.175	0.234771	0.728354	0.32233	0.747203	0.999932		TEX261	84.8606	0.0891512	0.709734	0.125612	0.900039	0.993365		AL353194.1	122.385	0.120947	1.00915	0.11985	0.904602	0.999985
PTGR2	134.957	0.234365	1.11049	0.211046	0.832851	0.999932		2022-09-11	572.638	0.0891011	0.732082	0.121709	0.903129	0.993365		HP1BP3	1303.22	0.120873	0.409263	0.295343	0.767732	0.999985
ANKRD37	59.9853	0.234351	1.70742	0.137254	0.89083	0.999932		AZI2	242.567	0.0889563	0.776691	0.114532	0.908816	0.993365		PAIP2	437.475	0.120858	0.399922	0.302204	0.762497	0.999985
FAM206A	68.9568	0.234041	1.32503	0.176631	0.859798	0.999932		ASPH	731.768	0.0889488	0.560919	0.158577	0.874002	0.993365		PRRG3	168.327	0.120658	1.65854	0.0727495	0.942005	0.999985
CCDC144NL	100.466	0.233871	6.40925	0.0364897	0.970892	0.999932		ACOT2	131.213	0.0888585	0.762939	0.116469	0.907281	0.993365		CAV2	48.0955	0.120551	1.69406	0.0711608	0.94327	0.999985
HEATR6	225.237	0.233236	0.876866	0.265988	0.790249	0.999932		OFD1	601.41	0.0886735	0.534243	0.16598	0.868173	0.993365		BNIPL	34.2451	0.12055	0.858428	0.140431	0.888319	0.999985
OXTR	46.244	0.232774	3.7963	0.0613159	0.951108	0.999932		BORCS5	596.947	0.088596	0.513601	0.1725	0.863045	0.993365		AKAP7	565.827	0.120427	0.682556	0.176435	0.859952	0.999985
EIF4EBP2	222.655	0.232727	1.01701	0.228836	0.818996	0.999932		VPS13B	1347.19	0.0885926	0.383856	0.230796	0.817473	0.993365		RPL19	1142.9	0.120405	0.694014	0.17349	0.862266	0.999985
FAM126A	461.935	0.232278	1.2332	0.188354	0.850599	0.999932		ASCC2	373.258	0.088097	0.511822	0.172124	0.86334	0.993365		TAZ	313.368	0.120366	0.628605	0.19148	0.848149	0.999985
SCYL3	193.836	0.231927	1.19057	0.194804	0.845547	0.999932		PECAM1	172.73	0.087861	1.20217	0.0730854	0.941738	0.993365		TRIM45	58.7398	0.12027	0.813037	0.147927	0.8824	0.999985
MIR29B2CHG	622.755	0.230459	5.85027	0.0393929	0.968577	0.999932		JRKL	90.3259	0.0878414	0.817801	0.107412	0.914462	0.993365		NCBP1	442.397	0.12008	0.36349	0.330353	0.741133	0.999985
MGST1	266.567	0.230114	2.41946	0.0951098	0.924228	0.999932		IFFO1	315.793	0.0878359	0.609552	0.144099	0.885422	0.993365		RUNDC1	272.787	0.120078	0.51079	0.235083	0.814144	0.999985
GPATCH2	784.343	0.23003	0.971693	0.236731	0.812866	0.999932		SFSWAP	705.393	0.087472	0.433959	0.201567	0.840255	0.993365		ASB8	248.806	0.120016	0.348715	0.344166	0.730721	0.999985
MT-CO3	1170.14	0.229498	6.13556	0.0374046	0.970162	0.999932		PCID2	307.074	0.0874697	0.388725	0.225017	0.821966	0.993365		TENM4	837.987	0.119998	0.893225	0.134342	0.893132	0.999985
OSBPL11	512.066	0.229438	1.09657	0.209232	0.834267	0.999932		FAM208B	492.219	0.0872402	0.401002	0.217556	0.827775	0.993365		C1orf159	271.586	0.119521	0.606242	0.197151	0.843709	0.999985
NDUFA6	260.958	0.229323	1.08229	0.211886	0.832196	0.999932		SLC43A2	299.278	0.0871359	0.646401	0.134802	0.892769	0.993365		CFDP1	846.584	0.119379	0.351225	0.339892	0.733938	0.999985
SLC17A5	281.68	0.228948	1.08496	0.21102	0.832872	0.999932		ACSL3	890.597	0.0871332	0.518078	0.168186	0.866437	0.993365		MTX3	174.261	0.119318	0.423006	0.282072	0.777888	0.999985
ASCC2	373.258	0.22845	1.05285	0.216983	0.828222	0.999932		ITGAX	370.964	0.0870088	1.25308	0.0694358	0.944643	0.993365		RPS27	1578.51	0.119303	0.716851	0.166426	0.867821	0.999985
LINC01719	50.9854	0.228032	6.11884	0.0372673	0.970272	0.999932		GRPEL2	91.4807	0.0869673	0.62522	0.139099	0.889372	0.993365		COPS6	591.208	0.119228	0.702951	0.169611	0.865316	0.999985
MYOM2	114.322	0.227717	1.93057	0.117953	0.906105	0.999932		CD47	871.347	0.0869647	0.471701	0.184364	0.853728	0.993365		RCN2	625.266	0.119166	0.385327	0.309258	0.757125	0.999985
SGMS1	943.554	0.227529	1.74791	0.130172	0.89643	0.999932		EGR3	128.972	0.0868609	1.43836	0.060389	0.951846	0.993365		CALCOCO2	418.216	0.119033	0.45222	0.263219	0.792382	0.999985
WWTR1	446.287	0.227475	1.84636	0.123202	0.901947	0.999932		DNAJC7	715.981	0.0862193	0.271965	0.317023	0.751226	0.993365		RNF181	181.964	0.11889	0.966529	0.123007	0.902102	0.999985
C5orf24	286.317	0.227427	1.38208	0.164554	0.869295	0.999932		PHF23	57.8149	0.0858179	0.506311	0.169496	0.865406	0.993365		MAVS	457.438	0.118726	0.357987	0.331649	0.740155	0.999985
ATOX1	349.518	0.226996	1.28304	0.176921	0.85957	0.999932		FBXO42	806.539	0.0858144	0.300438	0.285631	0.775161	0.993365		BAP1	310.685	0.118238	0.36178	0.326822	0.743802	0.999985
NPHP3-AS1	51.7216	0.226909	6.04143	0.0375588	0.970039	0.999932		PAAF1	518.367	0.085758	0.486768	0.176178	0.860154	0.993365		GAS2L1	111.189	0.118201	0.875762	0.13497	0.892636	0.999985
PAPLN	72.4508	0.226876	6.04557	0.0375276	0.970064	0.999932		SYNGR2	151.842	0.085308	1.45932	0.0584572	0.953384	0.993365		STAMBP	413.629	0.117885	0.591974	0.199139	0.842154	0.999985
PIP4P2	218.355	0.22661	1.08654	0.208561	0.834791	0.999932		WASF2	1021.62	0.0850901	0.677254	0.12564	0.900017	0.993365		NETO2	273.286	0.11767	1.90411	0.061798	0.950724	0.999985
TBCD	550.015	0.226468	0.755141	0.299902	0.764252	0.999932		DDX6	923.359	0.0850323	0.308452	0.275674	0.782798	0.993365		ZNF710	448.733	0.117652	2.96803	0.0396399	0.96838	0.999985
FHOD3	367.441	0.226302	6.32382	0.0357856	0.971453	0.999932		SLC47A2	161.188	0.084852	1.09192	0.0777092	0.938059	0.993365		POLR3F	157.802	0.117645	0.403805	0.291341	0.770791	0.999985
AC008957.1	76.8591	0.22623	5.88467	0.0384439	0.969334	0.999932		AC008741.2	123.816	0.0848411	0.817165	0.103824	0.917309	0.993365		ACOXL	37.4912	0.117614	3.028	0.0388422	0.969016	0.999985
C1orf174	118.684	0.226193	1.27603	0.177263	0.859302	0.999932		KCTD21-AS1	55.797	0.0848376	0.835304	0.101565	0.919102	0.993365		HAND2-AS1	72.7564	0.117611	3.18129	0.0369697	0.970509	0.999985
GUF1	105.994	0.225822	1.21761	0.185463	0.852866	0.999932		ZNF787	132.128	0.0848348	0.701547	0.120925	0.90375	0.993365		PCBD1	88.6261	0.11756	0.778623	0.150984	0.879988	0.999985
TMOD2	493.186	0.225648	0.898926	0.25102	0.801799	0.999932		PHLDB3	114.298	0.084831	0.647159	0.131082	0.89571	0.993365		FAM204A	367.597	0.117444	0.469974	0.249895	0.802669	0.999985
NOC4L	60.2133	0.225143	0.926045	0.243123	0.80791	0.999932		LINC01410	279.867	0.0848286	0.548152	0.154754	0.877016	0.993365		SUMO1	620.331	0.117275	0.488703	0.239972	0.810352	0.999985
GAN	426.7	0.225041	0.854195	0.263453	0.792201	0.999932		MDM4	1725.18	0.0848252	0.340876	0.248845	0.803481	0.993365		GUF1	105.994	0.117145	0.655234	0.178784	0.858107	0.999985
ZNF594	184.176	0.225036	1.11304	0.202182	0.839775	0.999932		MAN2B2	225.986	0.0836939	0.435673	0.192103	0.847662	0.993365		NUDT13	179.325	0.11712	3.02206	0.0387551	0.969086	0.999985
PACRGL	182.39	0.224991	0.934976	0.240639	0.809835	0.999932		FBXO9	458.194	0.0834859	0.263777	0.316501	0.751622	0.993365		RMND5B	353.652	0.116935	0.456021	0.256425	0.797623	0.999985
MDFIC	146.152	0.223885	6.42156	0.0348645	0.972188	0.999932		KIAA1328	751.809	0.0831955	0.424384	0.196038	0.84458	0.993365		CTDSP1	164.429	0.1168	0.871917	0.133958	0.893436	0.999985
EMC3	441.94	0.223796	0.699462	0.319954	0.749003	0.999932		OAZ1	907.846	0.0831896	0.604959	0.137513	0.890625	0.993365		AC036214.1	42.2917	0.11671	2.96257	0.039395	0.968576	0.999985
LINC00662	341.148	0.223693	0.74631	0.299732	0.764382	0.999932		SSNA1	262.113	0.0830525	0.555245	0.149578	0.881097	0.993365		RPS5	805.69	0.116396	0.970446	0.11994	0.90453	0.999985
SLC27A5	257.888	0.22306	1.31394	0.169765	0.865195	0.999932		SPG11	1034.6	0.0829607	0.701477	0.118266	0.905857	0.993365		AC083798.2	172.037	0.116232	0.769886	0.150973	0.879997	0.999985
PSMB4	305.413	0.223042	1.17639	0.189599	0.849623	0.999932		FAM214B	143.774	0.0827451	0.740629	0.111723	0.911043	0.993365		SRP14	841.717	0.116195	0.847767	0.13706	0.890983	0.999985
A2ML1	50.7401	0.222964	6.0199	0.0370378	0.970455	0.999932		ANKRD13C	754.845	0.0827339	0.420307	0.196842	0.843951	0.993365		AC108062.1	180.728	0.116162	2.97844	0.0390009	0.96889	0.999985
INAFM1	125.849	0.222278	2.10343	0.105674	0.915841	0.999932		MCRIP1	324.635	0.0825398	0.417483	0.197708	0.843274	0.993365		VPS35	581.587	0.116148	0.360576	0.322119	0.747362	0.999985
SSH2	1342.61	0.222256	1.58608	0.140129	0.888558	0.999932		RETREG3	367.397	0.0823869	0.350263	0.235214	0.814042	0.993365		UBE3C	1119.31	0.116135	0.352644	0.329325	0.74191	0.999985
MPPE1	238.207	0.221583	1.16777	0.189748	0.849506	0.999932		2022-03-02	318.014	0.0822607	0.762655	0.107861	0.914106	0.993365		HERPUD2	402.914	0.11607	0.401763	0.288903	0.772656	0.999985
TULP3	285.762	0.221016	1.06385	0.207751	0.835423	0.999932		MARF1	387.36	0.0822458	0.353619	0.232583	0.816085	0.993365		CCDC85C	63.344	0.11575	3.03313	0.0381619	0.969559	0.999985
DGKD	498.017	0.220547	0.960859	0.229531	0.818456	0.999932		FAM133A	71.8406	0.0819337	1.2321	0.0664993	0.94698	0.993365		CCNG2	204.641	0.115702	0.618904	0.186947	0.851702	0.999985
SETDB1	390.649	0.220173	0.810668	0.271595	0.785933	0.999932		EFCAB7	94.9586	0.0819254	0.888262	0.0922312	0.926514	0.993365		LAGE3	159.61	0.115454	1.39881	0.0825369	0.93422	0.999985
ARID5B	784.941	0.219883	1.36853	0.160671	0.872352	0.999932		NIPSNAP3A	123.274	0.081919	0.755966	0.108363	0.913707	0.993365		SOX13	184.726	0.115402	1.29075	0.0894069	0.928759	0.999985
GTF2H1	485.657	0.219646	0.835374	0.262932	0.792603	0.999932		PHF2	318.901	0.0819102	0.48465	0.169009	0.86579	0.993365		TCF7L2	466.625	0.115276	0.593143	0.194348	0.845904	0.999985
WDR11-AS1	165.771	0.219548	5.95734	0.0368533	0.970602	0.999932		PTGR2	134.957	0.0815921	0.538585	0.151494	0.879586	0.993365		FAAP100	217.967	0.115161	0.839422	0.13719	0.89088	0.999985
CEP162	363.958	0.21931	1.08086	0.202903	0.83921	0.999932		GLRX	148.248	0.0812207	1.07534	0.0755306	0.939793	0.993365		AC058791.1	624.646	0.115017	0.470517	0.244449	0.806883	0.999985
ZNF101	119.274	0.219098	0.913021	0.23997	0.810354	0.999932		IQCK	432.225	0.0811968	0.536394	0.151375	0.87968	0.993365		LAMB4	53.8139	0.114889	3.03971	0.0377959	0.96985	0.999985
LRP3	76.5828	0.21869	6.05674	0.0361069	0.971197	0.999932		RNF141	283.765	0.0810256	0.882765	0.0917862	0.926868	0.993365		FAM229B	221.451	0.114301	0.706579	0.161767	0.871489	0.999985
E2F5	140.771	0.218457	1.87097	0.116762	0.907049	0.999932		ANKRD20A4	195.621	0.0809157	1.30747	0.0618872	0.950653	0.993365		RRP7A	187.046	0.114287	0.760307	0.150317	0.880515	0.999985
RRP8	184.205	0.218376	0.892434	0.244697	0.806691	0.999932		JAKMIP2	625.214	0.0808694	0.437959	0.18465	0.853503	0.993365		SYPL1	267.472	0.114075	0.715388	0.159459	0.873307	0.999985
AC245595.1	315.413	0.217871	2.1103	0.103241	0.917771	0.999932		HEY2	64.0995	0.0800801	1.71003	0.0468296	0.962649	0.993365		FAM76A	352.607	0.114032	0.54174	0.210492	0.833284	0.999985
DDTL	59.7767	0.217682	1.52566	0.14268	0.886543	0.999932		DNAH9	319.019	0.0800332	1.03758	0.0771347	0.938516	0.993365		KLC4	154.281	0.114023	0.576172	0.197897	0.843125	0.999985
PIP4P1	131.032	0.217596	1.1068	0.196599	0.844141	0.999932		FRMD6-AS1	96.4462	0.0800262	0.871252	0.091852	0.926816	0.993365		C16orf72	465.931	0.113995	0.471803	0.241615	0.809079	0.999985
ZNF512	81.9161	0.217354	1.09226	0.198996	0.842266	0.999932		AL513327.1	50.0027	0.0800226	0.98619	0.0811432	0.935328	0.993365		PACRGL	182.39	0.113955	0.492384	0.231436	0.816976	0.999985
EPB41L4A	261.799	0.216959	1.71752	0.126321	0.899478	0.999932		KHK	44.1714	0.0800214	0.927755	0.0862527	0.931266	1		ZNF232	81.3894	0.113756	0.580631	0.195917	0.844675	0.999985
AKAP1	153.334	0.216779	1.40954	0.153794	0.877772	0.999932		LUZP1	529.746	0.0800187	0.648591	0.123373	0.901812	0.993365		RPL27	755.754	0.113581	0.812607	0.139773	0.888839	0.999985
RNF2	324.337	0.216587	1.37607	0.157395	0.874933	0.999932		NAGK	342.506	0.0800186	0.651949	0.122738	0.902315	0.993365		PINK1	64.4919	0.113536	2.96459	0.0382973	0.969451	0.999985
PIGG	250.493	0.216412	0.829809	0.260797	0.794249	0.999932		EOGT	121.377	0.0800159	0.672539	0.118976	0.905295	0.993365		MAP2K7	250.868	0.113461	0.439858	0.257949	0.796446	0.999985
C17orf67	64.1398	0.216306	6.25271	0.034594	0.972403	0.999932		IKBKG	99.3857	0.0800134	0.606393	0.13195	0.895024	0.993365		RPL26	864.007	0.113237	0.850943	0.133073	0.894136	0.999985
TBC1D22A	902.666	0.216161	1.66529	0.129804	0.896721	0.999932		PPP2R1B	266.191	0.080013	0.545022	0.146807	0.883284	0.993365		CBS	148.2	0.11292	0.940398	0.120077	0.904422	0.999985
MIER1	870.811	0.216121	0.9712	0.222529	0.823902	0.999932		ATAD2B	781.532	0.0800092	0.406089	0.197024	0.843809	0.993365		SMU1	515.573	0.112881	0.470857	0.239735	0.810536	0.999985
HDLBP	680.084	0.215745	0.71013	0.303811	0.761272	0.999932		COMMD1	689.437	0.0797517	0.286417	0.278447	0.780669	0.993365		REEP5	535.185	0.112753	0.414839	0.271799	0.785776	0.999985
ZNF324	179.764	0.215583	1.07416	0.200699	0.840934	0.999932		GLTP	448.57	0.0795332	1.07502	0.0739832	0.941024	0.993365		TRAFD1	337.24	0.112259	0.603141	0.186123	0.852348	0.999985
DENND4C	711.896	0.215392	1.13921	0.189072	0.850036	0.999932		MPP1	153.619	0.078331	0.899156	0.0871162	0.930579	0.993365		COPG1	201.871	0.112087	0.361767	0.309832	0.756689	0.999985
SSH1	446.794	0.21516	1.38412	0.155449	0.876467	0.999932		SERAC1	275.388	0.0783291	0.804406	0.0973751	0.922429	0.993365		MPPE1	238.207	0.111878	0.627219	0.178371	0.858431	0.999985
REEP5	535.185	0.215129	0.765155	0.281157	0.77859	0.999932		SPAST	607.834	0.0783118	0.37813	0.207103	0.835929	0.993365		CCDC13	38.5042	0.111802	3.12979	0.0357218	0.971504	0.999985
DNAJB4	88.0732	0.215027	1.6162	0.133045	0.894158	0.999932		TAOK3	1489	0.0782612	0.397711	0.196779	0.844	0.993365		SLC35B1	308.737	0.111729	0.388363	0.287691	0.773583	0.999985
ANKRD39	97.6132	0.214543	1.40653	0.152533	0.878766	0.999932		CMTR2	234.116	0.0782161	0.4346	0.179973	0.857174	0.993365		ZFYVE26	347.546	0.111501	0.68131	0.163657	0.870001	0.999985
FBXO9	458.194	0.214133	0.53914	0.397176	0.691238	0.999932		TCF7L2	466.625	0.0776883	0.543084	0.14305	0.886251	0.993365		GOLGA3	575.955	0.111467	0.322911	0.345193	0.729949	0.999985
PRDX5	419.883	0.213804	1.49266	0.143236	0.886104	0.999932		C11orf49	923.013	0.0776869	0.476414	0.163066	0.870467	0.993365		SGSH	59.2566	0.111448	0.684984	0.162702	0.870753	0.999985
TUSC2	131.842	0.21355	1.36364	0.156603	0.875558	0.999932		SMAP1	645.913	0.0776817	0.327124	0.237469	0.812293	0.993365		AC004158.1	201.783	0.111378	1.2534	0.0888609	0.929192	0.999985
SLC44A2	489.136	0.213298	0.715703	0.298025	0.765684	0.999932		PPP6R3	1192.85	0.077356	0.378353	0.204455	0.837998	0.993365		TMEM230	506.895	0.111363	0.429229	0.259448	0.79529	0.999985
ERICH2	31.0756	0.213237	6.08697	0.0350318	0.972054	0.999932		YARS2	145.339	0.0771592	0.576405	0.133863	0.893511	0.993365		TMEM251	111.479	0.111352	0.612833	0.1817	0.855818	0.999985
ZNF280D	569.649	0.213216	1.38401	0.154056	0.877565	0.999932		WASHC4	549.076	0.0770727	0.706639	0.10907	0.913147	0.993365		DDTL	59.7767	0.111277	0.831394	0.133843	0.893526	0.999985
TOX3	210.739	0.212885	3.79409	0.0561096	0.955254	0.999932		COX5B	761.216	0.0769465	0.62195	0.123718	0.901538	0.993365		HECTD3	80.9311	0.111144	0.492298	0.225766	0.821384	0.999985
LINC00571	46.6799	0.212801	5.89568	0.0360943	0.971207	0.999932		UBOX5	61.7845	0.0769291	0.711275	0.108157	0.913871	0.993365		AKIRIN1	506.703	0.110466	0.554896	0.199075	0.842204	0.999985
LINC00299	157.428	0.212477	2.86864	0.0740689	0.940956	0.999932		DYNLRB1	666.37	0.0768895	0.322527	0.238397	0.811573	0.993365		IDE	440.25	0.110355	0.542576	0.203391	0.83883	0.999985
AP002360.1	61.1414	0.212249	1.454	0.145975	0.883941	0.999932		EFCAB2	548.243	0.0763182	0.523422	0.145806	0.884074	0.993365		SMARCC2	268.766	0.109687	0.356893	0.307339	0.758585	0.999985
NPIPB15	183.014	0.212197	1.8216	0.11649	0.907264	0.999932		DR1	373.589	0.0763148	0.428597	0.178057	0.858678	0.993365		PAFAH1B2	633.472	0.109574	0.408652	0.268136	0.788594	0.999985
ANKRD65	82.5968	0.212118	2.6797	0.0791574	0.936907	0.999932		ZNF674	290.679	0.0763139	0.419443	0.181941	0.855629	0.993365		KHSRP	281.905	0.109102	0.619307	0.176168	0.860162	0.999985
SIRT5	181.179	0.211563	0.949094	0.22291	0.823605	0.999932		PPRC1	118.065	0.0754149	0.559872	0.1347	0.892849	0.993365		PHEX	102.592	0.109046	3.04952	0.0357585	0.971475	0.999985
LFNG	209.251	0.211362	3.4024	0.0621215	0.950466	0.999932		ISG20L2	155.284	0.075176	0.452654	0.166078	0.868095	0.993365		EMC4	206.474	0.108883	0.410297	0.265377	0.790719	0.999985
ANKRD7	116.629	0.211288	6.16684	0.0342619	0.972668	0.999932		TMEM220	187.261	0.0747889	0.847885	0.0882064	0.929713	0.993365		RALGPS2	424.088	0.108757	1.09942	0.0989221	0.9212	0.999985
ZNF69	186.606	0.210961	1.41687	0.148892	0.881639	0.999932		USP6NL	350.05	0.0747789	0.629821	0.11873	0.905489	0.993365		TIMM23B	123.046	0.108562	0.660916	0.16426	0.869526	0.999985
RPS6KB2	229.715	0.210947	1.04243	0.202361	0.839634	0.999932		GPKOW	99.984	0.074773	0.49103	0.152278	0.878968	0.993365		DAPK3	213.32	0.108531	0.59543	0.182274	0.855368	0.999985
AP4S1	280.94	0.210262	1.14434	0.183741	0.854216	0.999932		DHX16	152.569	0.0747712	0.403152	0.185467	0.852863	0.993365		SRR	128.293	0.1085	0.643742	0.168546	0.866154	0.999985
MT-ND2	500.574	0.209988	6.42456	0.0326852	0.973926	0.999932		AEBP2	891.476	0.074665	0.36316	0.205598	0.837105	0.993365		GARS	333.096	0.108492	0.446419	0.243027	0.807985	0.999985
RNF213	819.58	0.209927	1.58612	0.132352	0.894706	0.999932		STMN1	1017.43	0.0746166	0.667483	0.111788	0.910992	0.993365		WHAMM	272.793	0.108394	0.517841	0.20932	0.834199	0.999985
C19orf70	312.598	0.209844	1.79587	0.116848	0.906981	0.999932		KLHDC9	50.6095	0.0743469	1.52717	0.0486829	0.961172	0.993365		IBTK	710.671	0.108282	0.527182	0.205397	0.837262	0.999985
PSMD10	60.2781	0.209549	1.59125	0.131689	0.895231	0.999932		MYH10	443.545	0.074116	0.759577	0.0975753	0.92227	0.993365		MYDGF	289.331	0.108129	0.815705	0.132559	0.894542	0.999985
TRIT1	537.966	0.20946	0.984749	0.212704	0.831558	0.999932		MEGF11	388.784	0.0739523	0.945266	0.0782344	0.937642	0.993365		ZNF248	555.083	0.108011	0.611298	0.176692	0.859751	0.999985
RETREG3	367.397	0.209455	0.714578	0.293116	0.769433	0.999932		QRICH1	601.277	0.073925	0.377648	0.195751	0.844805	0.993365		POMK	122.536	0.107964	2.95261	0.0365654	0.970832	0.999985
RYR1	274.043	0.209322	2.13958	0.0978331	0.922065	0.999932		RNF20	167.974	0.0739239	0.361035	0.204756	0.837763	0.993365		USP5	156.43	0.107866	0.438577	0.245945	0.805725	0.999985
NAA16	475.593	0.209199	0.97072	0.215509	0.82937	0.999932		NRSN2	138.379	0.0737878	0.854487	0.0863533	0.931186	0.993365		DPCD	127.075	0.107794	0.514256	0.209611	0.833971	0.999985
AC114490.3	41.5095	0.208471	5.89286	0.0353769	0.971779	0.999932		SBNO1	762.04	0.0736576	0.264896	0.278063	0.780964	0.993365		GABPB1-AS1	1200.64	0.107654	0.785791	0.137001	0.89103	0.999985
OGT	1051.98	0.208267	0.81495	0.255558	0.798292	0.999932		RSBN1	350.585	0.0735029	0.324656	0.226402	0.820888	0.993365		KCTD9	173.141	0.107595	0.931961	0.11545	0.908089	0.999985
NFIA	1741.46	0.207984	1.11859	0.185934	0.852496	0.999932		PAN2	184.885	0.0733972	0.597458	0.122849	0.902227	0.993365		DPF1	219.944	0.107548	1.04935	0.10249	0.918367	0.999985
STKLD1	51.5904	0.207592	1.7476	0.118787	0.905444	0.999932		DHX29	477.765	0.0733464	0.335658	0.218515	0.827028	0.993365		MOB4	142.45	0.107336	0.688347	0.155933	0.876086	0.999985
DHX37	151.897	0.207518	1.06505	0.194844	0.845515	0.999932		EPDR1	100.829	0.0732179	1.05386	0.0694761	0.944611	0.993365		MLF1	123.732	0.107034	0.913642	0.117151	0.906741	0.999985
GATD1	231.667	0.207511	1.11167	0.186666	0.851922	0.999932		PSAT1	331.359	0.0727651	0.706365	0.103013	0.917952	0.993365		KCNAB3	63.6436	0.10703	0.998723	0.107167	0.914657	0.999985
PPP1R15B	99.5289	0.206692	1.11828	0.184831	0.853362	0.999932		SPG7	954.811	0.0726776	0.343393	0.211646	0.832383	0.993365		TBC1D1	591.282	0.10703	0.892035	0.119984	0.904496	0.999985
NOL9	350.817	0.206453	0.71169	0.290088	0.771749	0.999932		SRSF11	1464.86	0.0716497	0.339637	0.210959	0.832919	0.993365		LATS2	141.755	0.106817	3.06546	0.0348453	0.972203	0.999985
CLIP1	879.865	0.206442	0.789452	0.261501	0.793706	0.999932		FBXO32	463.627	0.0710679	1.17584	0.0604403	0.951805	0.993365		ADGRG2	228.085	0.106674	0.682715	0.15625	0.875836	0.999985
ATXN7	522.491	0.206423	0.836682	0.246716	0.805128	0.999932		SLC6A6	218.468	0.0710546	1.13528	0.062588	0.950095	0.993365		KLHL28	260.306	0.106604	0.647455	0.16465	0.869219	0.999985
TTYH3	329.199	0.206104	1.41561	0.145595	0.884241	0.999932		PSTPIP2	174.711	0.0710481	1.15551	0.0614864	0.950972	0.993365		IPO8	285.211	0.106301	0.448211	0.237166	0.812528	0.999985
BRD3	218.876	0.205921	0.916921	0.224579	0.822307	0.999932		IQCD	58.8308	0.0710457	1.17733	0.0603447	0.951881	0.993365		ZNF662	118.618	0.106223	1.0569	0.100504	0.919944	0.999985
PRKAG2	704.955	0.205548	1.39874	0.146953	0.883169	0.999932		MAP1LC3B2	70.6918	0.0710315	0.836411	0.0849242	0.932322	0.993365		JAKMIP2	625.214	0.105929	0.483917	0.218899	0.826729	0.999985
NDUFS3	254.6	0.205481	1.58195	0.129891	0.896653	0.999932		FAM122C	221.301	0.0710307	0.716638	0.0991166	0.921046	0.993365		ADRM1	222.12	0.105717	0.738185	0.143211	0.886123	0.999985
CDK10	321.706	0.205447	1.18862	0.172845	0.862774	0.999932		PILRA	203.491	0.0710295	0.739464	0.0960554	0.923477	0.993365		CPT1C	326.167	0.105627	0.719021	0.146904	0.883208	0.999985
NUDCD3	849.485	0.205275	0.738607	0.277922	0.781072	0.999932		ATG7	1134.07	0.0710289	0.621098	0.11436	0.908952	0.993365		U2SURP	1013.09	0.105592	0.383381	0.275423	0.782991	0.999985
COL6A1	304.827	0.205167	2.99433	0.0685186	0.945373	0.999932		PCYT2	89.6426	0.0710265	0.671812	0.105724	0.915802	0.993365		OGT	1051.98	0.105574	0.440127	0.239872	0.81043	0.999985
TRNT1	278.215	0.204709	0.908314	0.225373	0.821689	0.999932		STK38L	396.375	0.0710263	0.590638	0.120254	0.904282	0.993365		SCAF1	131.317	0.105296	0.486468	0.21645	0.828637	0.999985
KHDC4	561.623	0.204479	0.775769	0.263582	0.792102	0.999932		ZFPL1	60.7768	0.0710258	0.66315	0.107104	0.914707	0.993365		CDH26	100.518	0.105255	3.13942	0.0335268	0.973254	0.999985
SCAF1	131.317	0.204359	0.898575	0.227425	0.820093	0.999932		MYEF2	535.05	0.0710249	0.514227	0.13812	0.890146	0.993365		ZNF2	110.909	0.104887	0.66016	0.158882	0.873762	0.999985
LINC00467	268.694	0.204297	1.31087	0.155848	0.876153	0.999932		TRAF6	136.207	0.0710239	0.577413	0.123004	0.902104	0.993365		NSMCE3	116.651	0.104378	0.674377	0.154776	0.876998	0.999985
GLCE	394.153	0.204189	1.86585	0.109434	0.912858	0.999932		EIF4EBP2	222.655	0.0710218	0.493275	0.14398	0.885516	0.993365		LINC00662	341.148	0.104311	0.396955	0.262778	0.792722	0.999985
DYNC1LI2	762.551	0.20354	0.752088	0.270632	0.786674	0.999932		POLR2I	275.139	0.0707388	0.931932	0.0759056	0.939494	0.993365		KIAA0586	440.029	0.104099	0.643336	0.161811	0.871455	0.999985
AP002433.1	57.2555	0.203408	6.00823	0.0338548	0.972993	0.999932		CLCN3	697.963	0.0700675	0.275471	0.254355	0.799221	0.993365		COL4A1	163.313	0.104002	1.58119	0.0657749	0.947557	0.999985
SLC9A9	988.139	0.202981	1.70603	0.118979	0.905292	0.999932		STRBP	642.6	0.0696118	0.693258	0.100412	0.920017	0.993365		GORASP1	105.261	0.103939	0.578692	0.17961	0.857459	0.999985
PUF60	287.795	0.202981	0.992001	0.204618	0.837871	0.999932		GAA	271.329	0.069526	0.678068	0.102535	0.918332	0.993365		ARAP1	290.091	0.103873	1.0184	0.101996	0.91876	0.999985
AC011043.1	154.875	0.202874	2.18988	0.0926415	0.926188	0.999932		ZNF793	284.875	0.0690644	0.565193	0.122196	0.902744	0.993365		DPP6	1437.47	0.10386	0.826086	0.125726	0.899949	0.999985
IL11RA	85.6751	0.202773	1.26507	0.160286	0.872656	0.999932		NAPG	368.911	0.068895	0.347033	0.198526	0.842634	0.993365		DIS3	240.709	0.10382	0.53268	0.194902	0.84547	0.999985
AC104964.4	56.3605	0.202772	6.28312	0.0322725	0.974255	0.999932		STON2	312.756	0.0687192	0.732587	0.0938034	0.925265	0.993365		PCID2	307.074	0.103795	0.426958	0.243103	0.807925	0.999985
RPP30	198.921	0.202732	0.824859	0.245778	0.805854	0.999932		GAMT	194.676	0.068718	0.71231	0.0964721	0.923146	0.993365		RNASEH2C	241.637	0.103744	0.80376	0.129074	0.897299	0.999985
PRDM11	164.136	0.202725	5.88318	0.0344584	0.972512	0.999932		FTCDNL1	397.333	0.0684993	0.900065	0.0761049	0.939336	0.993365		SNN	131.508	0.103697	0.736616	0.140775	0.888048	0.999985
WFS1	48.7643	0.202335	1.24861	0.162048	0.871268	0.999932		POU3F3	224.736	0.0684878	0.651048	0.105196	0.91622	0.993365		TUBB6	95.1062	0.103678	1.28552	0.0806506	0.93572	0.999985
PHYKPL	604.474	0.202307	1.05585	0.191606	0.848051	0.999932		TRIM16L	176.92	0.06822	0.884928	0.077091	0.938551	0.993365		ASPH	731.768	0.103531	0.622268	0.166376	0.867861	0.999985
CDHR3	278.524	0.201799	2.32328	0.0868596	0.930783	0.999932		GIGYF1	710.043	0.0675353	0.496128	0.136125	0.891723	0.993365		VPS8	845.837	0.103514	0.474927	0.217958	0.827461	0.999985
TCF7	200.288	0.201763	1.27894	0.157758	0.874648	0.999932		OSGEPL1	154.24	0.0674094	0.462691	0.14569	0.884166	0.993365		TMEM200C	42.6845	0.103292	1.65584	0.0623804	0.95026	0.999985
NLRC3	78.1923	0.201731	5.91391	0.0341113	0.972788	0.999932		SPIDR	1277.46	0.0674086	0.379914	0.177431	0.85917	0.993365		TMEM189	124.195	0.103289	0.715601	0.144338	0.885233	0.999985
CAB39	666.219	0.201699	0.868412	0.232262	0.816335	0.999932		PABPC4	451.679	0.0671822	0.518509	0.129568	0.896908	0.993365		NDUFA10	596.901	0.103228	0.266068	0.387977	0.698033	0.999985
RAB3D	67.6634	0.20111	5.8269	0.034514	0.972467	0.999932		UBN2	636.625	0.0671381	0.432439	0.155254	0.876621	0.993365		CASC17	40.7453	0.103115	3.23441	0.0318806	0.974567	0.999985
ZNF283	176.518	0.201053	1.1195	0.179591	0.857473	0.999932		PTPRD-AS1	45.9665	0.0668634	1.44509	0.0462694	0.963096	0.993365		AC007563.2	206.834	0.102916	3.2286	0.0318765	0.974571	0.999985
BCAR3	289.193	0.200914	1.40474	0.143026	0.88627	0.999932		ZSCAN18	441.982	0.0668249	0.545538	0.122494	0.902508	0.993365		CD47	871.347	0.1028	0.527078	0.195038	0.845363	0.999985
MCMDC2	76.8179	0.200835	1.70299	0.117931	0.906123	0.999932		ZNF430	447.692	0.0668195	0.379143	0.176238	0.860107	0.993365		ENO4	103.76	0.102679	3.11681	0.0329435	0.97372	0.999985
CSDE1	650.448	0.200051	0.493368	0.405481	0.685124	0.999932		MPHOSPH10	278.077	0.0668192	0.380794	0.175473	0.860708	0.993365		AP001318.2	36.6659	0.102517	2.98813	0.0343082	0.972631	0.999985
RRAGC	82.4202	0.199677	1.82708	0.109288	0.912974	0.999932		PRKCA	1510.68	0.0666285	0.467459	0.142533	0.886659	0.993365		HDLBP	680.084	0.102386	0.382789	0.267473	0.789105	0.999985
DDRGK1	370.356	0.199399	0.957878	0.208168	0.835098	0.999932		SLC35E3	920.112	0.066497	1.13117	0.0587862	0.953122	0.993365		TTC39B	282.119	0.102347	0.815548	0.125494	0.900132	0.999985
ZNF506	376.067	0.199196	0.804831	0.247501	0.804521	0.999932		VCL	359.377	0.0664525	0.557482	0.119201	0.905116	0.993365		LINC02572	37.4082	0.102178	2.99176	0.0341531	0.972755	0.999985
CHD9	2105.68	0.199062	0.891001	0.223414	0.823213	0.999932		LTBR	127.9	0.0660338	1.16631	0.0566176	0.95485	0.993365		CDK10	321.706	0.102131	0.643947	0.158602	0.873983	0.999985
CPPED1	338.852	0.198949	2.76423	0.0719728	0.942624	0.999932		MAPKAPK2	296.064	0.0660091	0.618818	0.10667	0.915051	0.993365		AC006160.1	45.2569	0.102126	3.1163	0.0327716	0.973857	0.999985
PRKAR2A	714.047	0.198688	0.723521	0.274613	0.783614	0.999932		AKTIP	129.291	0.066005	0.55077	0.119841	0.904609	0.993365		KIAA0319L	839.837	0.101867	0.388791	0.26201	0.793314	0.999985
MRPS26	283.354	0.19865	1.83578	0.10821	0.913829	0.999932		TTLL3	257.095	0.066002	0.419776	0.157231	0.875063	0.993365		TTL	563.128	0.101841	0.57429	0.177333	0.859246	0.999985
C5AR2	70.2801	0.198541	2.60249	0.0762888	0.939189	0.999932		CHMP4B	318.174	0.0660018	0.410868	0.16064	0.872377	0.993365		USP20	207.502	0.10161	0.548045	0.185405	0.852912	0.999985
MN1	42.6212	0.198246	2.22188	0.0892246	0.928903	0.999932		TMTC3	560.292	0.0655229	0.276063	0.237348	0.812387	0.993365		TMEM254-AS1	99.8917	0.101517	0.948723	0.107004	0.914786	0.999985
SAP30BP	482.918	0.19821	0.834742	0.237451	0.812307	0.999932		ARHGAP45	192.666	0.0655151	1.43966	0.0455074	0.963703	0.993365		CU638689.5	130.841	0.101452	1.13241	0.0895901	0.928613	0.999985
ATF7IP	970.082	0.198122	0.838693	0.236226	0.813257	0.999932		AL355472.1	135.729	0.0654717	0.729764	0.0897164	0.928513	0.993365		UBASH3B	435.156	0.101025	1.04449	0.0967221	0.922947	0.999985
PELI2	296.141	0.198092	5.81858	0.0340447	0.972842	0.999932		CCDC57	557.483	0.0654711	0.664596	0.0985127	0.921525	0.993365		NPIPA2	270.843	0.10093	0.680258	0.148371	0.88205	0.999985
RABL6	240.55	0.197823	0.919204	0.215211	0.829603	0.999932		POLI	293.895	0.0654665	0.580241	0.112826	0.910168	0.993365		BET1	79.5509	0.100812	0.716214	0.140757	0.888062	0.999985
ARHGEF33	70.2487	0.197737	5.93691	0.0333064	0.97343	0.999932		DYNLL2	191.641	0.0652639	0.692712	0.094215	0.924938	0.993365		DNAL1	239.174	0.100791	0.489551	0.205884	0.836882	0.999985
DIMT1	108.995	0.197659	1.38957	0.142244	0.886887	0.999932		KLF2	72.596	0.0648054	0.938471	0.0690543	0.944946	0.993365		DPYD	1236.78	0.100663	1.23831	0.0812901	0.935211	0.999985
CLASRP	551.572	0.197506	1.23707	0.159656	0.873152	0.999932		EID2	67.1552	0.0648012	0.820999	0.0789297	0.937089	0.993365		FSCN1	386.506	0.100661	0.614613	0.16378	0.869904	0.999985
ARL6IP5	626.335	0.197372	1.29477	0.152438	0.878841	0.999932		PPP1R9A	821.769	0.0645429	1.05352	0.0612638	0.951149	0.993365		PSMD10	60.2781	0.100552	0.865592	0.116166	0.907521	0.999985
AC092279.1	160.501	0.197138	1.30661	0.150878	0.880072	0.999932		SMARCC2	268.766	0.0643229	0.319569	0.20128	0.84048	0.993365		RPS16	900.12	0.10055	0.84969	0.118337	0.9058	0.999985
AP1B1	584.1	0.196412	1.70363	0.11529	0.908215	0.999932		POLR2A	400.851	0.0642474	0.559527	0.114825	0.908584	0.993365		ADAMTS14	130.52	0.100255	3.5702	0.0280811	0.977597	0.999985
ELF1	767.913	0.196233	2.00567	0.0978393	0.92206	0.999932		MED31	129.33	0.0639349	0.57657	0.110889	0.911705	0.993365		ZNF654	113.202	0.100216	0.73069	0.137153	0.89091	0.999985
TMEM254	107.95	0.196082	1.4115	0.138917	0.889516	0.999932		GCN1	320.158	0.0639308	0.422962	0.15115	0.879857	0.993365		ORAOV1	225.227	0.100148	0.431935	0.23186	0.816647	0.999985
PPOX	159.098	0.195955	1.4395	0.136127	0.891721	0.999932		TRAPPC13	405.819	0.0639274	0.286941	0.222789	0.823699	0.993365		PPFIBP2	311.542	0.100069	0.934252	0.107111	0.914701	0.999985
PLIN2	180.419	0.195768	2.03846	0.0960375	0.923491	0.999932		BEX3	861.103	0.0637681	0.721986	0.0883232	0.92962	0.993365		RAP1GAP2	465.07	0.0999827	0.737678	0.135537	0.892187	0.999985
SPIDR	1277.46	0.195594	0.779313	0.250983	0.801827	0.999932		ZNF568	426.93	0.0637303	0.415116	0.153524	0.877985	0.993365		PHGDH	238.648	0.0998629	0.794403	0.125708	0.899963	0.999985
ULK3	249.685	0.195482	1.48227	0.13188	0.895079	0.999932		LINC01355	154.04	0.063593	0.528182	0.1204	0.904166	0.993365		DGKD	498.017	0.0998092	0.513947	0.194201	0.846018	0.999985
XPNPEP3	408.923	0.195274	1.17395	0.16634	0.86789	0.999932		VPS8	845.837	0.0634083	0.433745	0.146188	0.883773	0.993365		C12orf49	229.068	0.099675	0.626637	0.159063	0.873619	0.999985
NOLC1	130.387	0.194635	0.912035	0.213408	0.831009	0.999932		AC073389.1	43.7158	0.0628104	0.859217	0.0731019	0.941725	1		PRKAG2-AS1	98.3848	0.0995976	0.843648	0.118056	0.906023	0.999985
APBB2	1077.98	0.194028	1.32911	0.145984	0.883934	0.999932		EIF2AK3	212.211	0.0628095	0.711907	0.0882271	0.929696	0.993365		RPL26L1	156.417	0.0995623	0.812142	0.122592	0.90243	0.999985
TMEM192	399.279	0.193979	1.02719	0.188845	0.850214	0.999932		MED4	314.979	0.0628017	0.487983	0.128696	0.897598	0.993365		CCT6B	101.667	0.0993046	0.704037	0.14105	0.88783	0.999985
SNX14	730.565	0.193416	0.578798	0.334168	0.738253	0.999932		ADCY3	306.484	0.0628017	0.488136	0.128656	0.89763	0.993365		HIGD2A	194.388	0.0992889	1.08414	0.0915832	0.927029	0.999985
TCF7L2	466.625	0.192964	1.11204	0.173522	0.862241	0.999932		RAD52	556.056	0.0627993	0.40492	0.155091	0.87675	0.993365		NDFIP1	1033.94	0.0992797	0.237933	0.417258	0.67649	0.999985
RAB14	380.83	0.192933	1.09382	0.176385	0.859991	0.999932		VRK3	265.202	0.0627969	0.315945	0.198759	0.842451	0.993365		YWHAE	1324.77	0.0991429	0.375736	0.263863	0.791885	0.999985
EIF2AK3	212.211	0.192843	1.45333	0.13269	0.894438	0.999932		GATD1	231.667	0.0623418	0.540021	0.115443	0.908094	0.993365		KMT2C	1819.79	0.0991127	0.46083	0.215074	0.829709	0.999985
PCMT1	589.676	0.192676	0.353805	0.544583	0.58604	0.999932		TCERG1	706.236	0.062169	0.272734	0.227948	0.819687	0.993365		SFXN3	200.416	0.0990535	0.648566	0.152727	0.878614	0.999985
ASPH	731.768	0.19248	1.15374	0.166831	0.867503	0.999932		KLHL5	633.002	0.0620939	0.580291	0.107005	0.914785	0.993365		HACD4	117.779	0.0989356	0.96933	0.102066	0.918704	0.999985
RBM10	382.981	0.192041	0.804554	0.238693	0.811344	0.999932		REEP3	620.43	0.0620498	0.509305	0.121832	0.903032	0.993365		BEND7	141.076	0.0988958	0.933259	0.105968	0.915608	0.999985
PELI1	493.357	0.191639	1.78047	0.107634	0.914286	0.999932		CTBS	115.814	0.0618427	0.979495	0.0631373	0.949657	0.993365		RAI1	307.904	0.0988687	2.93492	0.0336871	0.973127	0.999985
DUOX1	108.469	0.191336	5.95947	0.0321062	0.974387	0.999932		FAM131B	108.413	0.0615179	0.894922	0.0687411	0.945196	0.993365		TRAP1	346.731	0.0987368	0.581262	0.169866	0.865115	0.999985
NRAS	93.4714	0.191295	1.27401	0.150152	0.880645	0.999932		ZNF706	638.297	0.0613786	0.352612	0.174068	0.861812	0.993365		DEPDC5	155.452	0.0987351	0.500438	0.197297	0.843595	0.999985
PCID2	307.074	0.191265	0.797255	0.239904	0.810405	0.999932		LAMB2	80.5723	0.0612915	1.35877	0.0451081	0.964021	0.993365		ACTR1B	252.486	0.0986456	0.616599	0.159983	0.872894	0.999985
PCGF6	224.486	0.19118	1.01301	0.188725	0.850308	0.999932		CTDSPL	402.729	0.0612579	0.835956	0.0732789	0.941584	0.993365		PAFAH1B3	175.42	0.0976718	1.34309	0.0727217	0.942028	0.999985
ZNF266	271.007	0.190981	1.07487	0.177679	0.858975	0.999932		ZFP30	395.09	0.0612433	0.53053	0.115438	0.908098	0.993365		ENTPD6	139.238	0.0974326	0.599592	0.162498	0.870914	0.999985
TRAM2-AS1	47.9353	0.190447	1.40623	0.13543	0.892272	0.999932		ZBED5	441.664	0.0609857	0.810756	0.0752208	0.940039	0.993365		NCAM2	1466.9	0.0972794	1.3719	0.0709084	0.943471	0.999985
CFD	53.9883	0.190402	2.89795	0.0657025	0.947615	0.999932		PAIP2	437.475	0.0607505	0.363652	0.167057	0.867325	0.993365		PDE1B	85.5653	0.0971996	1.1628	0.0835909	0.933382	0.999985
ACOX2	43.4695	0.190306	5.88962	0.0323121	0.974223	0.999932		ANKRD20A2	132.623	0.0605971	1.01021	0.059985	0.952168	0.993365		STMN3	300.086	0.0970023	1.11337	0.0871249	0.930572	0.999985
AKTIP	129.291	0.190071	1.13482	0.16749	0.866984	0.999932		TRMT1	236.987	0.0602103	0.308472	0.195189	0.845245	0.993365		ZNF664	128.59	0.0969071	0.745724	0.12995	0.896606	0.999985
UBE2G1	555.753	0.189994	0.807317	0.23534	0.813945	0.999932		ZNF595	328.894	0.0602096	0.271927	0.221418	0.824767	0.993365		CCDC154	38.6447	0.0968528	3.10806	0.0311618	0.975141	0.999985
CD47	871.347	0.189765	0.972274	0.195176	0.845255	0.999932		FBXW5	236.838	0.0597044	0.404727	0.147518	0.882723	0.993365		AL358472.5	41.249	0.0966942	3.02427	0.0319727	0.974494	0.999985
PNMA2	257.345	0.189586	2.64122	0.0717796	0.942777	0.999932		HOMER2	220.528	0.0596205	0.589439	0.101148	0.919433	0.993365		CCDC102B	326.409	0.0966847	0.680272	0.142127	0.88698	0.999985
CREB3L2	482.255	0.189467	1.48464	0.127618	0.898452	0.999932		MTIF3	301.887	0.059406	0.5694	0.104331	0.916907	0.993365		AKAP17A	223.601	0.0966828	0.716576	0.134923	0.892672	0.999985
AKT2	561.271	0.189103	0.887795	0.213003	0.831325	0.999932		PPP2R5C	1004.27	0.0593845	0.415914	0.142781	0.886463	0.993365		MZF1	180.499	0.0966661	0.665216	0.145315	0.884462	0.999985
DCTN5	341.466	0.188926	0.544509	0.346965	0.728618	0.999932		COLEC12	162.689	0.0589843	1.19647	0.0492988	0.960681	0.993365		NCKAP5L	314.235	0.0965926	0.542284	0.178122	0.858627	0.999985
ACTR2	722.051	0.188871	0.945565	0.199744	0.841681	0.999932		TCF7L1	274.15	0.0589772	1.08985	0.054115	0.956844	0.993365		ZNF519	298.832	0.0964854	0.865087	0.111533	0.911194	0.999985
GFOD2	186.964	0.188759	1.20572	0.156553	0.875597	0.999932		SERPING1	115.899	0.0589765	1.11819	0.0527426	0.957937	0.993365		VDAC2	393.111	0.0964205	0.531101	0.181548	0.855937	0.999985
GALNT13	702.386	0.187989	2.64154	0.0711665	0.943265	0.999932		RIPOR1	242.579	0.05896	0.746635	0.0789677	0.937058	0.993365		AL596220.1	103.967	0.0963597	2.96077	0.0325454	0.974037	0.999985
NFE2L3	212.484	0.187983	5.92165	0.0317451	0.974675	0.999932		ZNF71	105.022	0.0589599	0.788286	0.074795	0.940378	0.993365		ZNF582	51.4744	0.0962867	0.605963	0.158899	0.873749	0.999985
VKORC1L1	570.336	0.187661	0.760026	0.246915	0.804974	0.999932		PPP1R15B	99.5289	0.0589502	0.543968	0.108371	0.913702	0.993365		NR1H2	127.852	0.0962516	0.753496	0.12774	0.898355	0.999985
JPX	405.808	0.187537	1.22249	0.153405	0.878079	0.999932		DMAP1	171.243	0.0589492	0.489891	0.120331	0.904221	0.993365		SNX14	730.565	0.0962465	0.311086	0.309389	0.757026	0.999985
JAKMIP2	625.214	0.186798	0.899778	0.207605	0.835538	0.999932		STRIP1	263.768	0.0589488	0.461568	0.127714	0.898375	0.993365		KCNE1	83.4996	0.0961597	3.35054	0.0286998	0.977104	0.999985
LTBP2	37.9234	0.186332	6.16593	0.0302196	0.975892	0.999932		USP19	108.61	0.0589482	0.481127	0.122521	0.902486	0.993365		HDAC9	881.169	0.0961217	0.664964	0.144552	0.885065	0.999985
EXOSC10	407.946	0.186259	0.694647	0.268135	0.788596	0.999932		HECTD3	80.9311	0.0589469	0.450881	0.130737	0.895983	0.993365		CHCHD5	128.02	0.0960911	0.69867	0.137534	0.890608	0.999985
MT-ATP6	848.695	0.186203	6.28283	0.0296369	0.976357	0.999932		UGGT1	516.708	0.0589436	0.259479	0.227161	0.820299	0.993365		ZNF713	82.997	0.095987	0.897868	0.106905	0.914864	0.999985
S100A13	256.887	0.18581	1.93713	0.0959201	0.923584	0.999932		ERGIC2	453.8	0.0586673	0.220302	0.266304	0.790005	0.993365		NFKBIB	111.27	0.0959614	0.43867	0.218755	0.826841	0.999985
ATG12	400.663	0.185796	0.618978	0.300165	0.764051	0.999932		GPAA1	241.685	0.0583409	0.643401	0.0906757	0.92775	0.993365		RNF34	397.969	0.0959005	0.493877	0.194179	0.846036	0.999985
UQCC2	266.751	0.185366	1.33649	0.138697	0.88969	0.999932		PLEKHB2	466.448	0.0583207	0.398456	0.146367	0.883632	0.993365		ZNF717	345.395	0.0957943	0.454035	0.210984	0.832899	0.999985
DUSP14	90.681	0.185308	1.51809	0.122067	0.902846	0.999932		NTM	2453.79	0.0575533	0.954781	0.0602791	0.951933	0.993365		RC3H1	1267.19	0.0956301	0.312609	0.305909	0.759674	0.999985
FAM220A	70.9255	0.185031	1.3968	0.132467	0.894615	0.999932		TRIP12	1100.06	0.0575443	0.395287	0.145576	0.884256	0.993365		DHX30	689.998	0.0956198	0.466815	0.204834	0.837702	0.999985
RILPL2	139.74	0.184697	1.29926	0.142155	0.886958	0.999932		2022-03-06	1495.96	0.0574918	0.269204	0.213562	0.830889	0.993365		POMP	441.902	0.0955595	0.521637	0.183192	0.854648	0.999985
PPP2R5A	293.359	0.184639	1.81044	0.101986	0.918768	0.999932		LRPPRC	851.427	0.0574138	0.253627	0.226371	0.820913	0.993365		PTCD3	562.569	0.0952383	0.336494	0.283031	0.777153	0.999985
DZIP1L	90.9663	0.184209	5.9684	0.030864	0.975378	0.999932		GNA11	138.865	0.0570866	0.587981	0.0970892	0.922656	0.993365		AC016907.2	68.864	0.0950356	1.09895	0.0864787	0.931086	0.999985
SPTY2D1	196.151	0.184019	1.14278	0.161027	0.872072	0.999932		TSHZ1	190.27	0.0567258	0.775747	0.0731242	0.941707	0.993365		TAOK3	1489	0.0950017	0.441816	0.215026	0.829747	0.999985
UBE2F	98.8364	0.183924	1.24945	0.147203	0.882972	0.999932		TCFL5	166.795	0.0567206	0.668337	0.0848683	0.932366	0.993365		BICC1	183.195	0.0947197	3.12011	0.0303578	0.975782	0.999985
PHIP	1091.42	0.183493	0.840129	0.21841	0.827109	0.999932		CPD	458.047	0.0563771	0.511206	0.110283	0.912185	0.993365		CARMIL3	53.5878	0.0943074	1.64214	0.0574297	0.954203	0.999985
EIF3K	540.373	0.183384	0.967058	0.18963	0.849599	0.999932		NOLC1	130.387	0.0563731	0.443428	0.12713	0.898837	0.993365		AL390957.1	187.581	0.0942732	2.94951	0.0319623	0.974502	0.999985
EWSR1	658.295	0.183364	0.915396	0.200311	0.841238	0.999932		REV3L	1390.72	0.0562638	0.527342	0.106693	0.915032	0.993365		MANEA	100.851	0.0939651	0.732192	0.128334	0.897885	0.999985
RHOG	199.434	0.183329	1.85875	0.0986302	0.921432	0.999932		HDAC9	881.169	0.0561711	0.605009	0.0928433	0.926028	0.993365		TMEM126B	292.771	0.093923	0.3538	0.265469	0.790648	0.999985
FOXG1	312.042	0.183071	3.4521	0.0530319	0.957707	0.999932		ATXN7	522.491	0.055913	0.406629	0.137504	0.890633	0.993365		LRRN3	131.605	0.0937488	1.60617	0.058368	0.953455	0.999985
TSPAN17	79.8533	0.182837	1.59774	0.114435	0.908893	0.999932		CYB5R3	308.616	0.0559128	0.397777	0.140563	0.888215	0.993365		TMEM116	279.936	0.0937004	0.573942	0.163258	0.870316	0.999985
ELMOD3	453.318	0.182763	1.00918	0.181101	0.856288	0.999932		ATXN3	552.903	0.0556778	0.34006	0.163729	0.869944	0.993365		WNT2B	259.673	0.0935701	0.677104	0.138192	0.890089	0.999985
ELK4	376.166	0.182687	0.583874	0.312887	0.754366	0.999932		SCYL3	193.836	0.0552577	0.585428	0.0943886	0.9248	0.993365		SIRT4	41.2832	0.0934566	2.99731	0.0311802	0.975126	0.999985
PRR7	109.971	0.182477	2.38392	0.076545	0.938985	0.999932		ZNF2	110.909	0.0552566	0.601084	0.0919283	0.926755	0.993365		COG1	146.543	0.0933985	0.51348	0.181893	0.855667	0.999985
CIT	482.517	0.182474	1.8732	0.0974131	0.922398	0.999932		BRPF3	150.23	0.0552564	0.553162	0.0998919	0.92043	0.993365		MCM3AP	460.175	0.0933625	0.384784	0.242636	0.808287	0.999985
TMEM18	118.659	0.182155	0.937768	0.194243	0.845985	0.999932		RIN2	748.589	0.0551202	0.750785	0.0734167	0.941474	0.993365		PNMA2	257.345	0.093352	1.43171	0.0652034	0.948012	0.999985
TMEM128	193.035	0.182035	0.856175	0.212614	0.831628	0.999932		ERI3	486.331	0.0546484	0.2816	0.194064	0.846126	0.993365		LMBR1	604.106	0.0933468	0.515214	0.181181	0.856226	0.999985
CLCN5	170.175	0.181797	5.86422	0.0310011	0.975269	0.999932		DCUN1D1	653.817	0.05429	0.289549	0.187498	0.85127	0.993365		TPK1	462.381	0.0931047	0.71605	0.130026	0.896546	0.999985
PAIP2	437.475	0.181609	0.746101	0.24341	0.807688	0.999932		RHBDF2	387.701	0.0542727	1.25725	0.0431679	0.965568	0.993365		PCDHGC3	64.1629	0.0929937	1.6252	0.0572198	0.95437	0.999985
MT-ND3	912.859	0.181494	6.20448	0.0292521	0.976664	0.999932		TBCB	524.585	0.0541843	0.536833	0.100933	0.919603	0.993365		C19orf53	322.317	0.0929931	0.891575	0.104302	0.91693	0.999985
LNX2	77.7183	0.181072	6.07594	0.0298014	0.976225	0.999932		PRRC2C	1526.36	0.0540027	0.356375	0.151533	0.879555	0.993365		ATF7IP	970.082	0.0929749	0.451311	0.206011	0.836782	0.999985
ZFYVE27	243.317	0.180701	0.803181	0.224982	0.821993	0.999932		B9D1	186.927	0.0534806	0.88971	0.0601101	0.952068	0.993365		BTBD7	665.508	0.0929309	0.627522	0.148092	0.88227	0.999985
FNBP4	936.753	0.180591	0.781181	0.231177	0.817177	0.999932		MYOM2	114.322	0.0534789	0.939699	0.0569107	0.954616	0.993365		ERCC3	286.911	0.092417	0.455186	0.203031	0.839111	0.999985
MIEN1	159.829	0.180527	1.64132	0.109989	0.912418	0.999932		SSX2IP	249.589	0.0534709	0.696749	0.0767434	0.938828	0.993365		ATP6V1E2	156.385	0.0922721	0.632652	0.14585	0.88404	0.999985
ASPSCR1	347.503	0.18051	0.76779	0.235103	0.814129	0.999932		FAN1	242.155	0.053467	0.572787	0.0933453	0.925629	0.993365		C6orf226	107.994	0.0919782	0.771653	0.119196	0.90512	0.999985
FGD6	174.231	0.180468	5.93687	0.0303978	0.97575	0.999932		BCAS2	226.637	0.0530056	0.377125	0.140552	0.888224	0.993365		ZBTB11	236.444	0.0918297	0.485239	0.189246	0.8499	0.999985
MFSD4B	131.696	0.180015	1.08998	0.165154	0.868822	0.999932		RC3H1	1267.19	0.0529538	0.280954	0.188478	0.850502	0.993365		THUMPD3-AS1	956.602	0.0916274	0.776401	0.118016	0.906055	0.999985
ZNF235	267.107	0.17989	1.24375	0.144635	0.884999	0.999932		HS3ST1	234.885	0.0529051	1.10539	0.0478611	0.961827	0.993365		ZBTB14	52.2776	0.0911701	0.698807	0.130465	0.896198	0.999985
ESS2	61.2366	0.17895	1.48485	0.120517	0.904073	0.999932		ZNF710-AS1	53.0737	0.0524124	0.721392	0.0726546	0.942081	0.993365		ITFG2	302.961	0.0911645	0.463297	0.196773	0.844005	0.999985
GTF2IRD2B	788.292	0.178473	1.27966	0.13947	0.889079	0.999932		ZNF529-AS1	44.2415	0.0524101	0.699696	0.0749042	0.940291	1		FAM136A	104.37	0.0911627	0.856461	0.106441	0.915232	0.999985
RSPH4A	45.8285	0.178215	6.06948	0.0293625	0.976575	0.999932		CLIP1	879.865	0.052269	0.383946	0.136136	0.891713	0.993365		ZNF512	81.9161	0.0910493	0.588666	0.154671	0.877081	0.999985
GBP4	86.3023	0.17796	1.42384	0.124986	0.900535	0.999932		MRPS5	694.396	0.0521392	0.284456	0.183295	0.854567	0.993365		MAP1LC3B2	70.6918	0.0906212	0.93256	0.0971747	0.922588	0.999985
PJA2	1121.82	0.177603	0.740742	0.239763	0.810514	0.999932		ATG12	400.663	0.0515461	0.300423	0.171578	0.863769	0.993365		RPS6KA3	587.156	0.0905439	0.786785	0.115081	0.908381	0.999985
AC090403.1	43.8425	0.177585	5.97237	0.0297345	0.976279	0.999932		CA5B	366.837	0.051213	0.46516	0.110098	0.912332	0.993365		FAM66A	103.956	0.0900325	3.04333	0.0295836	0.976399	0.999985
FLT1	58.4165	0.177544	6.0365	0.0294117	0.976536	0.999932		PEX11B	129.647	0.0512105	0.41068	0.124697	0.900764	0.993365		CCDC115	91.4571	0.0899797	0.726036	0.123933	0.901368	0.999985
VMAC	42.8931	0.177438	1.48753	0.119284	0.905051	0.999932		INTS3	376.248	0.0512105	0.364517	0.140489	0.888274	0.993365		NOL3	105.379	0.0898532	0.712874	0.126044	0.899697	0.999985
EFCAB10	74.6114	0.177315	6.10402	0.0290489	0.976826	0.999932		JKAMP	144.583	0.0506974	0.644019	0.0787203	0.937255	0.993365		ANAPC1	601.11	0.0896792	0.334321	0.268243	0.788513	0.999985
FBXO38	353.898	0.176937	0.88723	0.199426	0.841929	0.999932		USF3	266.536	0.050692	0.469625	0.107941	0.914042	0.993365		TRAM2-AS1	47.9353	0.0896729	0.744333	0.120474	0.904108	0.999985
TMEM178B	767.854	0.176702	1.99749	0.088462	0.92951	0.999932		EMC10	436.354	0.0504682	0.636316	0.0793132	0.936784	0.993365		RIMKLA	80.864	0.0896163	1.22971	0.072876	0.941905	0.999985
ST8SIA1	374.069	0.176237	1.89738	0.092884	0.925996	0.999932		DTX3	566.214	0.0495294	1.61644	0.030641	0.975556	0.993607		AKAP9	1518.8	0.0895872	0.396397	0.226004	0.821199	0.999985
EPB41L2	1339.29	0.175413	1.73494	0.101106	0.919466	0.999932		CHD7	983.15	0.0494773	0.66121	0.0748284	0.940351	0.993365		PRMT9	297.253	0.089531	0.567269	0.157828	0.874592	0.999985
CCNT1	304.218	0.175175	0.799683	0.219056	0.826606	0.999932		DAZAP2	325.103	0.0494334	0.715939	0.069047	0.944952	0.993365		RPL24	919.635	0.089522	0.750557	0.119274	0.905058	0.999985
SMARCC2	268.766	0.17401	0.658594	0.264215	0.791615	0.999932		NIN	711.72	0.0493103	0.463417	0.106406	0.91526	0.993365		MRAS	280.176	0.0894887	0.701786	0.127516	0.898532	0.999985
ETHE1	108.619	0.173965	1.18603	0.146678	0.883386	0.999932		AKAP9	1518.8	0.0485004	0.355263	0.13652	0.891411	0.993365		PIGG	250.493	0.0892169	0.443351	0.201233	0.840516	0.999985
TBC1D2	213.435	0.173866	2.95351	0.0588677	0.953058	0.999932		BMP2	36.7149	0.0483595	1.58836	0.0304462	0.975711	1		CRBN	449.175	0.0892128	0.396434	0.225038	0.821949	0.999985
CDK9	170.92	0.173576	1.55648	0.111518	0.911205	0.999932		TRANK1	302.877	0.048315	0.828345	0.0583272	0.953488	0.993365		GTPBP2	184.452	0.0891307	0.552014	0.161464	0.871728	0.999985
TAOK3	1489	0.173263	0.818367	0.211718	0.832327	0.999932		ABCC4	456.285	0.0483125	0.777949	0.0621024	0.950481	0.993365		TIMM8B	269.357	0.0891303	1.15452	0.0772009	0.938464	0.999985
TMEM17	56.0605	0.172646	1.56345	0.110426	0.912071	0.999932		CRYGS	46.1866	0.0483065	0.703911	0.0686258	0.945287	0.993365		ITGB1BP1	307.649	0.0889073	0.350841	0.253412	0.79995	0.999985
LTBP4	161.61	0.17256	1.95571	0.0882341	0.929691	0.999932		ZNF471	206.948	0.0483063	0.597959	0.0807853	0.935613	0.993365		MEGF11	388.784	0.0888352	1.05399	0.0842848	0.93283	0.999985
POLK	722.627	0.172551	1.02608	0.168166	0.866453	0.999932		FAM220A	70.9255	0.0483059	0.683086	0.0707171	0.943623	0.993365		ZNF408	47.4017	0.0887856	0.581312	0.152733	0.878609	0.999985
TM7SF2	172.906	0.17254	1.18694	0.145365	0.884423	0.999932		TM9SF2	512.796	0.0483007	0.430505	0.112195	0.910668	0.993365		HEATR5B	632.527	0.0886757	0.502592	0.176437	0.859951	0.999985
BIVM	136.725	0.172406	1.40977	0.122294	0.902667	0.999932		QTRT2	156.435	0.0482989	0.399197	0.12099	0.903699	0.993365		BBOX1	70.1946	0.0886086	1.69422	0.0523006	0.958289	0.999985
PPP2CA	195.211	0.171701	1.62302	0.105791	0.915748	0.999932		ZFR	1055.58	0.0482983	0.3301	0.146314	0.883673	0.993365		PKD2	791.249	0.08859	0.588905	0.150432	0.880424	0.999985
SFSWAP	705.393	0.171582	0.890165	0.192753	0.847153	0.999932		DYNC1I2	1234.91	0.0476511	0.505869	0.0941966	0.924953	0.993365		ZNFX1	242.878	0.0885658	0.60555	0.146257	0.883719	0.999985
YWHAQ	949.241	0.171529	0.680612	0.252022	0.801024	0.999932		MIEN1	159.829	0.0472653	0.79442	0.0594966	0.952557	0.993365		LRP1	705.126	0.0884858	1.00998	0.0876115	0.930185	0.999985
B3GNTL1	182.565	0.171369	5.89039	0.0290929	0.97679	0.999932		CGGBP1	315.952	0.0470162	0.381583	0.123214	0.901938	0.993365		HSBP1	439.31	0.0882749	0.531393	0.16612	0.868063	0.999985
TDP2	181.568	0.170429	0.907774	0.187744	0.851077	0.999932		USP5	156.43	0.0467107	0.389513	0.119921	0.904546	0.993365		TLK2	1006.81	0.0881644	0.409757	0.215162	0.829641	0.999985
HECTD3	80.9311	0.170091	0.923168	0.184247	0.85382	0.999932		NBEAL1	636.797	0.0466453	0.357317	0.130543	0.896137	0.993365		BCAR3	289.193	0.0880661	0.749453	0.117507	0.906458	0.999985
CYB5D2	308.043	0.16954	0.941281	0.180116	0.857062	0.999932		AASDH	472.698	0.046577	0.446492	0.104318	0.916917	0.993365		SETDB1	390.649	0.0880423	0.425851	0.206744	0.83621	0.999985
TBC1D22B	258.089	0.16951	1.1722	0.144609	0.88502	0.999932		DSEL	444.602	0.0465578	0.570054	0.0816726	0.934907	0.993365		DRG2	158.1	0.088022	0.509859	0.17264	0.862935	0.999985
DEDD	208.274	0.168924	0.661457	0.255381	0.798429	0.999932		ME2	589.821	0.0463193	0.386322	0.119898	0.904564	0.993365		ARVCF	48.9484	0.0880003	1.13964	0.0772178	0.93845	0.999985
EMC7	261.889	0.168362	1.31021	0.1285	0.897753	0.999932		C1orf122	546.393	0.0462468	0.600678	0.0769909	0.938631	0.993365		NRBP1	324.512	0.0879229	0.302244	0.290901	0.771127	0.999985
KANSL1	1803.54	0.168231	0.752134	0.223672	0.823012	0.999932		SUPT20H	481.028	0.0461031	0.42233	0.109164	0.913073	0.993365		KDM3A	276.813	0.0876498	0.766203	0.114395	0.908925	0.999985
2022-03-02	318.014	0.168168	1.57151	0.107011	0.91478	0.999932		C1GALT1	605.794	0.0459793	0.518327	0.0887071	0.929315	0.993365		LGI4	145.017	0.08749	1.49245	0.0586218	0.953253	0.999985
AC007262.2	102.365	0.167894	5.96716	0.0281363	0.977553	0.999932		ERO1A	317.846	0.0458397	0.621347	0.0737748	0.94119	0.993365		DYNC2LI1	351.938	0.0874255	0.804057	0.10873	0.913416	0.999985
PSMB6	329.035	0.167833	1.45464	0.115378	0.908146	0.999932		MRPL43	156.311	0.0457537	0.452748	0.101058	0.919505	0.993365		MRPL12	98.0264	0.0872737	1.07622	0.0810931	0.935368	0.999985
CNOT10	434.421	0.167829	0.733848	0.228697	0.819104	0.999932		ADAM12	313.644	0.0454985	0.75293	0.0604286	0.951814	0.993365		MAP3K15	105.238	0.0870129	2.9597	0.0293992	0.976546	0.999985
RALBP1	445.724	0.167665	0.557367	0.300815	0.763555	0.999932		ENTPD3-AS1	382.634	0.0454976	0.753392	0.0603903	0.951845	0.993365		PSKH1	237.492	0.0867049	0.536	0.161763	0.871493	0.999985
RTF1	745.912	0.167589	0.711469	0.235554	0.813779	0.999932		SCD5	1347.04	0.0451178	0.737116	0.0612085	0.951193	0.993365		NR3C1	828.622	0.0866322	0.438498	0.197566	0.843385	0.999985
NAT14	127.067	0.167349	2.56507	0.0652415	0.947982	0.999932		CHRAC1	146.719	0.0450279	0.534925	0.0841762	0.932916	0.993365		VDAC3	395.915	0.0864913	0.505947	0.170949	0.864264	0.999985
CSNK1G1	102.598	0.167341	1.12905	0.148214	0.882174	0.999932		RERE	1949.69	0.0446698	0.39531	0.113	0.910031	0.993365		LAMTOR4	408.719	0.0863059	0.73124	0.118027	0.906046	0.999985
MYH15	40.8448	0.167008	6.00594	0.0278071	0.977816	0.999932		SYNM	174.502	0.0444176	1.0542	0.0421341	0.966392	0.993365		ZNF101	119.274	0.0861501	0.487039	0.176885	0.859598	0.999985
VPS8	845.837	0.166923	0.888798	0.187807	0.851028	0.999932		HOMER3	121.558	0.0444028	0.855912	0.0518777	0.958626	0.993365		SEMA3F-AS1	41.6357	0.0860009	3.00515	0.0286179	0.977169	0.999985
EMID1	172.395	0.166733	2.08504	0.0799662	0.936264	0.999932		PAOX	74.1573	0.044399	0.931998	0.0476386	0.962004	0.993365		2022-03-02	318.014	0.0859078	0.851297	0.100914	0.919619	0.999985
AC007611.1	38.1046	0.166582	5.94231	0.0280332	0.977636	0.999932		WHAMM	272.793	0.0443865	0.471355	0.0941678	0.924976	0.993365		PRRC2A	396.272	0.0858634	0.530675	0.1618	0.871463	0.999985
FBXO33	236.89	0.165742	1.36708	0.121238	0.903502	0.999932		C1S	158.53	0.0439868	0.989784	0.0444408	0.964553	0.993365		GPATCH2	784.343	0.0856996	0.524987	0.163241	0.870329	0.999985
ARG2	193.659	0.165667	5.8543	0.0282983	0.977424	0.999932		ESD	268.024	0.0439663	0.572337	0.0768189	0.938768	0.993365		PRDX1	308.604	0.085646	0.785482	0.109036	0.913174	0.999985
SCPEP1	354.472	0.165352	1.30834	0.126383	0.899429	0.999932		FAM129A	312.877	0.0434926	1.38508	0.0314008	0.97495	0.993513		CSDE1	650.448	0.0854945	0.266433	0.320885	0.748297	0.999985
DENND2C	67.5106	0.165288	5.85497	0.0282304	0.977478	0.999932		ARL5B	109.404	0.04344	0.643134	0.0675442	0.946149	0.993365		RPS14	1252.36	0.0853535	0.804875	0.106046	0.915546	0.999985
FUT2	70.5914	0.165045	1.92816	0.0855975	0.931786	0.999932		ZNF548	73.9599	0.0434391	0.604117	0.071905	0.942677	0.993365		GSTP1	556.224	0.0852817	0.839955	0.101531	0.919129	0.999985
PIKFYVE	550.166	0.164769	0.928503	0.177457	0.85915	0.999932		TRIP4	384.763	0.0434357	0.463621	0.0936879	0.925357	0.993365		CDK2AP2	103.823	0.0851633	1.02879	0.0827801	0.934026	0.999985
POLDIP3	284.218	0.164388	0.968427	0.169748	0.865209	0.999932		CAT	292.121	0.0427793	0.801089	0.0534015	0.957412	0.993365		PHF11	377.435	0.0850945	1.07238	0.0793508	0.936754	0.999985
AC005726.1	62.8575	0.163836	5.92761	0.0276394	0.97795	0.999932		DPY19L3	544.795	0.0427694	0.576456	0.0741937	0.940856	0.993365		KIAA1841	334.519	0.0850436	0.65393	0.13005	0.896527	0.999985
NDUFA1	490.112	0.163798	1.59261	0.102849	0.918083	0.999932		HERC2	1193.25	0.0427626	0.393869	0.108571	0.913543	0.993365		TMEM201	43.8381	0.0850056	0.960478	0.0885034	0.929477	0.999985
SLC9A8	370.095	0.163709	1.1998	0.136446	0.891468	0.999932		REXO2	227.105	0.0426749	0.407798	0.104647	0.916656	0.993365		IFT122	354.493	0.0848334	0.503641	0.16844	0.866237	0.999985
CALR	338.252	0.163649	1.45063	0.112813	0.910179	0.999932		NOTCH2NL	65.833	0.0418992	1.06817	0.039225	0.968711	0.993365		COPRS	218.603	0.0848128	0.782749	0.108353	0.913716	0.999985
PRCC	409.192	0.163466	0.720868	0.226763	0.820608	0.999932		ZNF571	65.6162	0.0418811	0.682443	0.0613694	0.951065	0.993365		KDM6B	173.213	0.0848064	0.972794	0.0871782	0.93053	0.999985
CCDC106	133.139	0.162869	1.26036	0.129224	0.89718	0.999932		ACTR1B	252.486	0.0418782	0.551576	0.0759246	0.939479	0.993365		APH1A	152.961	0.0847589	0.939784	0.0901898	0.928136	0.999985
PPP1R7	271.797	0.162815	0.517425	0.314664	0.753017	0.999932		ZNF449	115.828	0.0418782	0.594287	0.0704679	0.943821	0.993365		UBE2F	98.8364	0.0847022	0.68037	0.124494	0.900924	0.999985
MEGF11	388.784	0.162788	1.94717	0.0836021	0.933373	0.999932		DENND5B	780.451	0.0418748	0.429742	0.0974417	0.922376	0.993365		RPL28	1165.65	0.0844753	0.806539	0.104738	0.916584	0.999985
VPS13B	1347.19	0.16267	0.785558	0.207076	0.83595	0.999932		ARMC1	382.87	0.0412235	0.340591	0.121035	0.903663	0.993365		NASP	1293.32	0.0842752	0.446492	0.188749	0.850289	0.999985
NRXN1	1785.18	0.162379	2.52367	0.0643423	0.948698	0.999932		CYB5R4	443.074	0.0411167	0.708161	0.0580612	0.9537	0.993365		ZNF737	180.957	0.0842354	0.636915	0.132255	0.894782	0.999985
ANKRD31	47.0921	0.162339	6.20985	0.0261422	0.979144	0.999932		SRSF6	917.922	0.0411046	0.377507	0.108884	0.913294	0.993365		PKN1	274.711	0.0841198	0.457771	0.183759	0.854202	0.999985
DHX35	250.876	0.162258	1.21046	0.134047	0.893365	0.999932		ING1	58.5539	0.0406763	1.17178	0.0347132	0.972308	0.993365		SFSWAP	705.393	0.0841096	0.476899	0.176368	0.860005	0.999985
NT5C2	712.601	0.162218	5.88278	0.0275751	0.978001	0.999932		AC037459.2	89.2324	0.0406641	0.89951	0.0452069	0.963942	0.993365		CC2D1B	157.303	0.0840119	0.490932	0.171127	0.864124	0.999985
MAP1LC3B2	70.6918	0.161653	1.72291	0.0938255	0.925248	0.999932		MAU2	516.124	0.0396544	0.346869	0.114321	0.908983	0.993365		AC022893.1	123.768	0.083965	0.752982	0.11151	0.911212	0.999985
SHROOM3	307.113	0.160604	2.64901	0.060628	0.951655	0.999932		TMBIM1	125.393	0.0396288	1.22955	0.0322304	0.974288	0.993414		NFYB	172.385	0.0839595	0.530399	0.158295	0.874224	0.999985
C2orf49	177.106	0.160602	1.15963	0.138494	0.88985	0.999932		AC016831.1	280.035	0.0395337	0.546826	0.0722967	0.942366	0.993365		GPATCH8	1182.85	0.0837099	0.324639	0.257856	0.796518	0.999985
PSMA6	149.826	0.160164	1.15766	0.138352	0.889962	0.999932		CRYBG1	207.636	0.0388573	0.882095	0.0440512	0.964864	0.993365		EME2	112.761	0.0832846	0.582753	0.142916	0.886357	0.999985
ZNF2	110.909	0.160144	1.23277	0.129906	0.896641	0.999932		GAS8	199.094	0.0388548	0.782599	0.0496484	0.960403	0.993365		FOXO1	769.778	0.0832769	0.791192	0.105255	0.916173	0.999985
DNAJC10	472.389	0.160129	0.557204	0.28738	0.773822	0.999932		KIAA0753	238.838	0.0388499	0.696546	0.0557751	0.955521	0.993365		EI24	206.003	0.0832287	0.666455	0.124883	0.900616	0.999985
ADAMTSL1	157.396	0.160026	5.99738	0.0266826	0.978713	0.999932		PCCA	990.505	0.0388426	0.485468	0.0800105	0.936229	0.993365		AC004522.2	32.1904	0.0831623	3.02036	0.0275339	0.978034	0.999985
GSTM3	127.706	0.159662	2.02834	0.0787156	0.937259	0.999932		VCPKMT	159.704	0.0388407	0.481472	0.0806707	0.935704	0.993365		CLIC4	693.438	0.0830315	0.90792	0.0914524	0.927133	0.999985
CBFB	906.481	0.159587	1.19766	0.133249	0.893997	0.999932		SIRT5	181.179	0.0388403	0.466891	0.0831892	0.933701	0.993365		CDK4	224.866	0.083022	3.69804	0.0224503	0.982089	0.999985
TTPA	50.1608	0.159536	6.20514	0.0257103	0.979488	0.999932		ISOC1	55.0306	0.0375786	0.645337	0.0582309	0.953565	0.993365		C20orf27	113.846	0.0829862	0.886919	0.0935668	0.925453	0.999985
KAT2A	300.187	0.159488	1.32358	0.120497	0.904089	0.999932		CSNK1G2	271.948	0.0375727	0.382557	0.0982147	0.921762	0.993365		BTAF1	611.878	0.082962	0.63608	0.130427	0.896229	0.999985
ZNF780B	455.343	0.159353	0.661787	0.240792	0.809716	0.999932		CXXC1	130.812	0.037277	0.382345	0.0974955	0.922333	0.993365		MT-ND4L	170.725	0.0828666	3.34498	0.0247734	0.980236	0.999985
BORCS5	596.947	0.159241	1.05024	0.151624	0.879484	0.999932		VIPAS39	199.475	0.0370757	0.529485	0.0700221	0.944176	0.993365		ATP5MD	265.569	0.0826202	2.9707	0.0278116	0.977812	0.999985
ARHGEF6	389.373	0.15876	1.62715	0.0975691	0.922274	0.999932		WASL	488.646	0.0370724	0.387858	0.0955823	0.923852	0.993365		METTL7A	403.953	0.0825416	0.711957	0.115936	0.907703	0.999985
SCYL1	193.827	0.158317	0.730522	0.216717	0.828429	0.999932		MTMR11	48.2801	0.0359301	0.866302	0.0414753	0.966917	0.993365		KDM4A	53.5618	0.0825358	0.866076	0.0952985	0.924078	0.999985
FBXL5	724.771	0.158208	0.590268	0.268027	0.788679	0.999932		IMPA2	79.7284	0.0359282	0.86226	0.0416674	0.966764	0.993365		SNRNP48	145.439	0.082285	0.619801	0.13276	0.894383	0.999985
C5orf66	60.552	0.157204	6.04625	0.0260003	0.979257	0.999932		AC006115.1	45.3701	0.0359205	0.667574	0.0538075	0.957089	0.993365		EPHB1	373.584	0.0819299	1.29466	0.063283	0.949541	0.999985
LRIG2	729.286	0.156841	0.847953	0.184964	0.853257	0.999932		NIT1	106.26	0.0359192	0.545832	0.0658063	0.947532	0.993365		ZNF852	111.787	0.0819129	3.00659	0.0272445	0.978265	0.999985
PDGFA	434.146	0.156782	1.30801	0.119863	0.904591	0.999932		CD83	110.975	0.0353591	0.861469	0.0410451	0.96726	0.993365		IFIT2	88.8257	0.081593	1.50181	0.0543298	0.956672	0.999985
MED12L	475.645	0.156432	1.63431	0.0957171	0.923745	0.999932		NADSYN1	333.129	0.0353552	0.691586	0.0511219	0.959228	0.993365		ZNF282	157.887	0.0814694	0.674283	0.120824	0.903831	0.999985
GYS1	158.24	0.156299	1.29221	0.120955	0.903727	0.999932		UBIAD1	131.9	0.0353509	0.623618	0.0566869	0.954795	0.993365		ZNF439	353.374	0.0814078	0.443557	0.183534	0.854379	0.999985
ZNF665	163.78	0.156124	1.70166	0.0917476	0.926899	0.999932		LRRC58	352.284	0.0352431	0.375278	0.0939121	0.925179	0.993365		ALYREF	53.258	0.0813906	0.834557	0.0975255	0.922309	0.999985
SMPD1	225.191	0.155489	1.0158	0.153071	0.878342	0.999932		PIAS1	937.865	0.035104	0.490084	0.0716284	0.942898	0.993365		NQO1	85.1479	0.081302	0.823661	0.0987081	0.92137	0.999985
CHD4	559.031	0.155097	0.717559	0.216145	0.828875	0.999932		ZC3H7A	583.201	0.0350017	0.340489	0.102798	0.918123	0.993365		DNAH7	268.107	0.0811513	1.53288	0.0529405	0.957779	0.999985
AGAP6	409.991	0.155029	1.19863	0.129338	0.89709	0.999932		S100PBP	678.801	0.0349714	0.545925	0.064059	0.948923	0.993365		NEK10	270.688	0.0809414	0.924031	0.0875961	0.930198	0.999985
UPF3B	516.92	0.154821	0.810495	0.19102	0.84851	0.999932		SEZ6L2	460.308	0.034521	0.894464	0.0385941	0.969214	0.993365		ABHD12	670.893	0.0808293	0.811777	0.0995707	0.920685	0.999985
SARAF	924.183	0.154652	1.17053	0.132122	0.894888	0.999932		JPX	405.808	0.0345019	0.598127	0.0576833	0.954001	0.993365		ZNF257	56.812	0.080731	3.39708	0.0237648	0.98104	0.999985
USP5	156.43	0.154577	0.804681	0.192097	0.847666	0.999932		RASA2	655.619	0.034499	0.535037	0.0644798	0.948588	0.993365		RPL34	1239.45	0.0806581	0.731689	0.110236	0.912223	0.999985
RPL3	1174.3	0.154456	1.26197	0.122393	0.902587	0.999932		ZNF844	143.683	0.0344984	0.556207	0.0620243	0.950543	0.993365		EGFR	914.786	0.0806212	2.12431	0.0379517	0.969726	0.999985
TOMM20	424.464	0.154426	0.96632	0.159808	0.873032	0.999932		KATNBL1	689.096	0.0344975	0.478135	0.0721502	0.942482	0.993365		MTPN	401.653	0.0805536	0.728743	0.110538	0.911983	0.999985
PANK2	545.148	0.154406	1.15947	0.133169	0.89406	0.999932		S100B	1061.58	0.0343695	0.96164	0.0357405	0.971489	0.993365		SRBD1	488.472	0.0804338	0.521915	0.154113	0.877521	0.999985
TMEM266	136.414	0.15406	1.46632	0.105066	0.916323	0.999932		C11orf54	171.273	0.0340319	0.596151	0.057086	0.954477	0.993365		AC007569.1	76.6311	0.0803442	2.93315	0.0273917	0.978147	0.999985
TRPV2	94.0973	0.153501	1.54748	0.0991939	0.920984	0.999932		CYHR1	229.811	0.0340302	0.54742	0.0621646	0.950432	0.993365		RNF5	109.107	0.0801993	0.673048	0.119158	0.90515	0.999985
NFIB	1293.92	0.15306	1.98893	0.076956	0.938659	0.999932		RTF1	745.912	0.0338914	0.345233	0.0981694	0.921798	0.993365		C5orf24	286.317	0.080107	0.750079	0.106798	0.914949	0.999985
WHAMM	272.793	0.152781	0.966792	0.158029	0.874434	0.999932		LINC01750	87.4104	0.0336892	1.35491	0.0248645	0.980163	0.995214		EFCAB14	288.262	0.0799846	0.532228	0.150283	0.880542	0.999985
HDAC9	881.169	0.152293	1.24108	0.12271	0.902337	0.999932		GIPC1	446.268	0.0333108	0.744684	0.0447314	0.964321	0.993365		MAPKAPK5	567.898	0.079528	0.385184	0.206468	0.836426	0.999985
DAAM1	662.252	0.15221	1.2652	0.120306	0.904241	0.999932		RAB14	380.83	0.0331813	0.530697	0.0625241	0.950145	0.993365		ENY2	489.992	0.079502	0.599912	0.132523	0.894571	0.999985
ASB6	118.442	0.152147	0.846208	0.179798	0.857311	0.999932		FBXL4	604.902	0.0331103	0.705555	0.0469281	0.962571	0.993365		COASY	101.169	0.0794834	0.660746	0.120293	0.904251	0.999985
WRN	602.701	0.151867	0.848105	0.179067	0.857885	0.999932		TYSND1	84.7533	0.0331015	0.624575	0.0529984	0.957733	0.993365		RPL10A	862.99	0.0792904	0.909806	0.0871509	0.930552	0.999985
TMEM205	290.939	0.151448	1.36708	0.110782	0.911789	0.999932		MRPL48	423.228	0.0330981	0.445918	0.0742248	0.940832	0.993365		SHISAL2A	57.4695	0.0789457	3.13861	0.0251531	0.979933	0.999985
TPI1	660.484	0.151311	2.02633	0.0746723	0.940475	0.999932		ORAOV1	225.227	0.0330968	0.402163	0.0822971	0.93441	0.993365		DAB1	637.955	0.0788111	1.0619	0.0742171	0.940838	0.999985
LRPAP1	344.017	0.151281	1.45032	0.104309	0.916924	0.999932		FANCL	632.591	0.0324157	0.602208	0.0538281	0.957072	0.993365		CHMP4B	318.174	0.0784263	0.458763	0.170952	0.864262	0.999985
RAD54L2	796.557	0.151178	0.65812	0.229712	0.818315	0.999932		DNAJB5	80.2906	0.0321956	0.857313	0.0375541	0.970043	0.993365		C16orf74	49.0159	0.0784038	3.01625	0.0259938	0.979262	0.999985
ZNF354A	191.597	0.150978	0.990636	0.152405	0.878868	0.999932		CEP104	296.215	0.0320023	0.536311	0.0596711	0.952418	0.993365		TRIT1	537.966	0.0783162	0.521093	0.150292	0.880534	0.999985
ZNF785	161.351	0.150899	0.983979	0.153356	0.878118	0.999932		VDAC3	395.915	0.0319219	0.45267	0.070519	0.943781	0.993365		TSPAN31	590.83	0.078297	1.86933	0.041885	0.96659	0.999985
NIPSNAP1	182.15	0.149751	0.919838	0.162802	0.870675	0.999932		SMURF2	777.147	0.0316223	0.422618	0.0748249	0.940354	0.993365		WTIP	76.911	0.0781298	1.1559	0.067592	0.94611	0.999985
DEPP1	78.349	0.14959	6.47401	0.0231063	0.981565	0.999932		KLHL28	260.306	0.0315374	0.5826	0.0541321	0.95683	0.993365		UBA3	381.581	0.0781062	0.499851	0.156259	0.875829	0.999985
ATP13A3	719.715	0.149471	1.18076	0.126589	0.899266	0.999932		EFCAB14	288.262	0.0315339	0.480678	0.0656029	0.947694	0.993365		NAA38	449.382	0.0780186	0.952734	0.0818892	0.934735	0.999985
PHLDB2	43.8566	0.149426	6.00678	0.0248762	0.980154	0.999932		API5	231.87	0.031453	0.375779	0.0837008	0.933294	0.993365		BVES	61.6878	0.0780081	1.33645	0.0583696	0.953454	0.999985
SEC23IP	345.297	0.149349	1.12854	0.132338	0.894717	0.999932		TMEM132E	47.8604	0.0304392	1.73776	0.0175164	0.986025	0.996564		RPS27A	1347.75	0.0776492	0.844141	0.091986	0.926709	0.999985
AC110079.2	37.6106	0.149195	5.94473	0.0250969	0.979978	0.999932		MARK1	483.074	0.0304137	1.03288	0.0294454	0.976509	0.993682		SEC11C	395.1	0.0776279	0.671017	0.115687	0.907901	0.999985
RC3H1	1267.19	0.148584	0.578386	0.256894	0.797261	0.999932		TRERF1	300.561	0.0304089	1.09205	0.0278458	0.977785	0.994271		MOCOS	48.6982	0.077472	2.9728	0.0260603	0.979209	0.999985
GOLGA2	334.255	0.148487	0.737264	0.201402	0.840384	0.999932		FAM167A	41.8697	0.0304068	1.28672	0.0236312	0.981147	1		ATOX1	349.518	0.0770809	0.696528	0.110664	0.911882	0.999985
COBLL1	130.533	0.148419	6.09435	0.0243535	0.980571	0.999932		L3MBTL1	256.557	0.0303906	0.72818	0.0417349	0.96671	0.993365		NAA16	475.593	0.0770652	0.522497	0.147494	0.882742	0.999985
PAQR3	191.693	0.14759	1.53073	0.0964185	0.923188	0.999932		BIVM	136.725	0.0303865	0.685609	0.0443205	0.964649	0.993365		INAFM1	125.849	0.0769906	1.14338	0.0673359	0.946314	0.999985
TTLL5	577.135	0.147539	1.3887	0.106242	0.91539	0.999932		AIDA	300.943	0.0303853	0.614592	0.0494397	0.960569	0.993365		C1QBP	352.333	0.0768809	0.675262	0.113853	0.909354	0.999985
ADGRA3	383.712	0.147393	2.46627	0.0597634	0.952344	0.999932		CBY1	118.452	0.0303797	0.504696	0.0601941	0.952001	0.993365		PARL	109.748	0.0767672	1.24951	0.061438	0.95101	0.999985
R3HDM4	120.01	0.147196	1.19768	0.122901	0.902185	0.999932		PIAS4	240.066	0.0303785	0.4347	0.0698838	0.944286	0.993365		SLC5A3	170.206	0.0766225	1.12503	0.0681069	0.945701	0.999985
HIST1H2AC	183.041	0.147007	1.98447	0.0740784	0.940948	0.999932		MTR	650.37	0.0303768	0.349717	0.086861	0.930782	0.993365		VPS28	432.324	0.0765086	0.602757	0.126931	0.898995	0.999985
FTH1	683.192	0.146768	1.92314	0.0763166	0.939167	0.999932		SECISBP2	753.768	0.0298066	0.348035	0.0856426	0.931751	0.993365		HLTF	616.741	0.0764289	0.669695	0.114125	0.909139	0.999985
SCN1B	202.748	0.145811	1.5082	0.0966792	0.922981	0.999932		MRPL34	154.519	0.0296989	0.798274	0.0372039	0.970322	0.993365		AC024896.1	52.1142	0.0763751	0.77313	0.0987869	0.921307	0.999985
ZNF534	42.5299	0.145648	6.22573	0.0233946	0.981336	0.999932		COPRS	218.603	0.0290641	0.698718	0.0415963	0.966821	0.993365		CBLL1	127.878	0.0763116	0.468265	0.162967	0.870545	0.999985
DOCK6	125.878	0.145314	1.77113	0.0820459	0.93461	0.999932		HSPBAP1	432.343	0.0289404	0.585434	0.0494341	0.960573	0.993365		CA5B	366.837	0.0759814	0.504137	0.150716	0.8802	0.999985
POP4	130.256	0.145146	0.827836	0.175332	0.860818	0.999932		TRNT1	278.215	0.0289355	0.442513	0.065389	0.947864	0.993365		PIK3IP1	225.456	0.0759007	1.31532	0.0577049	0.953984	0.999985
ZNF277	446.251	0.145121	0.780044	0.186042	0.852412	0.999932		ACOT13	187.171	0.0286232	0.59139	0.0483998	0.961398	0.993365		MYCBPAP	38.3653	0.0758046	3.08675	0.0245581	0.980407	0.999985
TRPS1	1063.99	0.144615	0.960764	0.150521	0.880353	0.999932		DIS3	240.709	0.0286196	0.483762	0.0591605	0.952824	0.993365		CGGBP1	315.952	0.07571	0.425347	0.177996	0.858726	0.999985
DNAJC24	403.91	0.144446	0.791904	0.182403	0.855266	0.999932		ZNF281	183.36	0.0285272	0.725757	0.0393069	0.968646	0.993365		ATG4D	108.869	0.0754561	0.703935	0.107192	0.914637	0.999985
CHMP4B	318.174	0.144428	0.846701	0.170578	0.864556	0.999932		MTMR10	469.431	0.0284341	1.04191	0.0272903	0.978228	0.994374		NFATC3	465.635	0.0753917	2.91775	0.025839	0.979386	0.999985
CTC1	142.721	0.143778	0.95042	0.151279	0.879756	0.999932		SOX12	143.684	0.0281676	1.20609	0.0233545	0.981368	0.995214		PCDHGB6	103.268	0.0746721	1.05816	0.0705679	0.943742	0.999985
OPN3	52.9037	0.143652	6.06208	0.0236967	0.981094	0.999932		ULK3	249.685	0.0281343	0.718831	0.039139	0.96878	0.993365		RRBP1	493.828	0.0745416	0.761905	0.0978358	0.922063	0.999985
STAT6	113.896	0.143379	2.29653	0.062433	0.950218	0.999932		KIAA0586	440.029	0.0281291	0.585049	0.04808	0.961653	0.993365		MMAB	172.34	0.0744509	0.727019	0.102406	0.918435	0.999985
SLC25A16	523.236	0.143341	0.983348	0.145769	0.884104	0.999932		KAT6A	856.312	0.0277561	0.487824	0.0568977	0.954627	0.993365		NUDCD3	849.485	0.0744169	0.396547	0.187662	0.851141	0.999985
LPCAT4	130.286	0.142725	1.59863	0.0892794	0.92886	0.999932		HUWE1	962.665	0.0277498	0.287664	0.0964661	0.92315	0.993365		UBE4A	795.639	0.0741178	0.415911	0.178206	0.858561	0.999985
MIR4458HG	101.745	0.142667	2.86062	0.0498728	0.960224	0.999932		NMRAL1	301.255	0.0275687	0.418305	0.0659057	0.947453	0.993365		VPS13B	1347.19	0.0740776	0.418408	0.177046	0.859472	0.999985
KCTD21-AS1	55.797	0.142547	1.70359	0.0836746	0.933315	0.999932		ZC2HC1A	194.88	0.0269037	0.589519	0.0456368	0.9636	0.993365		PLA2G12A	127.863	0.0736639	0.590526	0.124743	0.900727	0.999985
PROSER1	202.209	0.142386	1.0762	0.132305	0.894743	0.999932		AQR	536.978	0.0267666	0.393725	0.0679831	0.945799	0.993365		CNKSR1	38.9074	0.0736636	3.19581	0.0230501	0.98161	0.999985
C1orf159	271.586	0.14229	1.13391	0.125486	0.900139	0.999932		TMEM126B	292.771	0.026471	0.316269	0.0836975	0.933297	0.993365		HSPE1	606.811	0.0735949	1.0587	0.0695147	0.94458	0.999985
SPAST	607.834	0.142227	0.771671	0.184311	0.85377	0.999932		QTRT1	563.592	0.0263389	0.743073	0.0354459	0.971724	0.993365		SLC35E1	165.925	0.073325	0.652355	0.1124	0.910506	0.999985
QRICH1	601.277	0.142161	0.774091	0.183649	0.854289	0.999932		TTL	563.128	0.0262248	0.518221	0.0506055	0.95964	0.993365		AGGF1	85.6162	0.0732077	1.05844	0.0691659	0.944858	0.999985
ERICH1	562.814	0.142015	0.881162	0.161168	0.871961	0.999932		ACBD3	382.968	0.0261279	0.382152	0.0683704	0.945491	0.993365		FAM96B	367.773	0.0731958	0.691122	0.105909	0.915655	0.999985
LRGUK	166.132	0.141946	2.27853	0.0622972	0.950326	0.999932		PEX1	558.667	0.0259374	0.526212	0.0492907	0.960688	0.993365		ZNF432	220.196	0.0731409	0.548307	0.133394	0.893882	0.999985
LINC01776	37.4166	0.141508	6.69659	0.0211313	0.983141	0.999932		BRD4	955.658	0.0253799	0.449853	0.0564182	0.955009	0.993365		PBRM1	957.632	0.0728963	0.406958	0.179125	0.85784	0.999985
PNPT1	700.315	0.141416	0.755875	0.187089	0.851591	0.999932		ADCK5	124.076	0.0252324	0.851468	0.029634	0.976359	0.993607		CLPTM1	348.83	0.0728893	0.320462	0.227451	0.820073	0.999985
PPID	119.591	0.141357	1.24372	0.113656	0.90951	0.999932		GSE1	391.854	0.0252282	0.721877	0.0349481	0.972121	0.993365		C12orf57	235.859	0.072828	1.19387	0.0610018	0.951358	0.999985
SSFA2	462.698	0.141352	1.23265	0.114673	0.908704	0.999932		ZNF419	102.062	0.0252271	0.729336	0.0345892	0.972407	0.993365		AC005332.5	59.5792	0.0727917	3.04476	0.0239072	0.980927	0.999985
KLHL26	88.5101	0.141272	1.28331	0.110084	0.912343	0.999932		AKAP8L	460.102	0.025219	0.480976	0.052433	0.958184	0.993365		LTN1	579.827	0.0727119	0.373465	0.194695	0.845632	0.999985
ERC1	1218.96	0.140976	0.964207	0.146209	0.883757	0.999932		NFS1	261.885	0.0252178	0.468932	0.053777	0.957113	0.993365		PCMT1	589.676	0.0726591	0.19079	0.380833	0.703327	0.999985
ACTR1B	252.486	0.140524	1.13706	0.123585	0.901644	0.999932		MTFMT	252.233	0.0252155	0.409091	0.0616379	0.950851	0.993365		PEX6	263.035	0.0723865	0.544658	0.132903	0.89427	0.999985
NFATC1	76.4067	0.140446	6.15298	0.0228257	0.981789	0.999932		CAST	633.465	0.02483	0.663609	0.0374166	0.970153	0.993365		CEP126	296.358	0.0723533	1.39077	0.0520238	0.95851	0.999985
GAK	482.143	0.140102	0.790045	0.177335	0.859245	0.999932		CORO1A	157.649	0.0244259	0.744872	0.0327921	0.97384	0.993365		QSOX1	181.182	0.0719395	0.550845	0.130598	0.896093	0.999985
VEZF1	302.181	0.140017	1.06227	0.131809	0.895135	0.999932		NR3C1	828.622	0.0239162	0.397026	0.0602383	0.951966	0.993365		STK25	257.479	0.0717917	0.499312	0.143781	0.885673	0.999985
HSPB8	62.4799	0.139745	1.50926	0.0925919	0.926228	0.999932		RNF149	656.537	0.02345	0.89829	0.0261052	0.979173	0.994895		TMEM9B-AS1	155.289	0.0715992	1.05559	0.0678286	0.945922	0.999985
TEX14	104.92	0.139535	5.97572	0.0233503	0.981371	0.999932		DRG1	328.718	0.0234235	0.356797	0.0656492	0.947657	0.993365		FAM199X	310.334	0.0714901	0.517259	0.138209	0.890075	0.999985
ANKRD49	220.835	0.139154	1.26358	0.110127	0.912309	0.999932		PQBP1	132.213	0.0233685	0.393351	0.0594089	0.952626	0.993365		AC087521.2	80.5172	0.0713298	3.00225	0.0237588	0.981045	0.999985
RNF20	167.974	0.139068	0.736838	0.188737	0.850299	0.999932		HIBCH	766.379	0.0230813	0.42317	0.0545439	0.956502	0.993365		RHCE	124.024	0.0713247	2.97973	0.0239366	0.980903	0.999985
AC139795.2	142.402	0.1383	5.87424	0.0235434	0.981217	0.999932		NCAM2	1466.9	0.0230384	1.22795	0.0187616	0.985031	0.996355		ZNF527	153.687	0.0712137	0.542476	0.131275	0.895558	0.999985
KLHL28	260.306	0.138141	1.19894	0.115219	0.908272	0.999932		ALDH3B1	45.5207	0.0228004	1.36745	0.0166736	0.986697	0.996706		SMIM37	93.4664	0.0710955	3.02696	0.0234875	0.981261	0.999985
AKAP9	1518.8	0.138088	0.731961	0.188654	0.850364	0.999932		LINC01505	474.192	0.0227995	1.13281	0.0201264	0.983943	0.996117		MUT	170.935	0.070776	0.455565	0.155359	0.876538	0.999985
LINC00535	130.888	0.137958	5.91976	0.0233047	0.981407	0.999932		ZNF441	132.972	0.0227887	0.956321	0.0238295	0.980989	0.995214		BORCS5	596.947	0.0706447	0.558248	0.126547	0.899299	0.999985
PID1	427.276	0.137867	2.58772	0.0532775	0.957511	0.999932		EEF1AKMT2	84.2533	0.0227721	0.695373	0.032748	0.973876	0.993365		PHIP	1091.42	0.0702334	0.453992	0.154702	0.877056	0.999985
EXTL2	197.401	0.137054	0.826045	0.165915	0.868224	0.999932		C1orf159	271.586	0.0227689	0.55324	0.0411556	0.967172	0.993365		IMPA1	182.335	0.0702282	0.519199	0.135263	0.892404	0.999985
EYA3	614.888	0.136905	0.649554	0.210768	0.833069	0.999932		ZNF354A	191.597	0.0227665	0.483916	0.0470464	0.962476	0.993365		AC124319.2	87.2957	0.0702006	2.96541	0.0236731	0.981113	0.999985
RPL21	1204.78	0.136796	1.024	0.13359	0.893727	0.999932		AC024896.1	52.1142	0.0227664	0.699908	0.0325277	0.974051	0.993365		KHDC4	561.623	0.0700901	0.417947	0.167701	0.866819	0.999985
PFDN5	727.939	0.136433	1.28316	0.106325	0.915324	0.999932		ZNHIT6	459.556	0.022765	0.406188	0.0560454	0.955306	0.993365		FERMT2	582.244	0.0699455	0.655742	0.106666	0.915054	0.999985
C6orf89	380.574	0.136029	0.839639	0.162009	0.871299	0.999932		MTX2	771.95	0.0223833	0.325549	0.0687554	0.945184	0.993365		KANK3	45.2932	0.0699165	2.98275	0.0234403	0.981299	0.999985
NID2	41.7171	0.13546	6.08881	0.0222473	0.982251	0.999932		SPIN3	279.443	0.0217454	0.60107	0.0361779	0.971141	0.993365		PHC3	988.804	0.0696184	0.378255	0.184051	0.853973	0.999985
STIM2	641.908	0.135327	0.657622	0.205782	0.836961	0.999932		AP3S1	382.308	0.0215347	0.565289	0.038095	0.969612	0.993365		CRTC3	653.235	0.0695295	0.384956	0.180617	0.856668	0.999985
DNAH12	162.748	0.13438	6.1038	0.0220157	0.982435	0.999932		SIL1	767.602	0.0214961	0.248098	0.0866435	0.930955	0.993365		DAGLA	81.1745	0.0693824	3.16486	0.0219228	0.98251	0.999985
EFCAB2	548.243	0.134326	1.07287	0.125203	0.900363	0.999932		CD226	210.246	0.0204146	0.947887	0.021537	0.982817	0.995605		KIAA0100	292.181	0.0692631	0.41677	0.16619	0.868007	0.999985
ESF1	752.154	0.134304	0.916706	0.146507	0.883521	0.999932		AL136418.1	63.7611	0.02041	0.943402	0.0216345	0.98274	0.995605		WDYHV1	221.18	0.0687243	0.346305	0.19845	0.842693	0.999985
TBX19	51.9561	0.134036	6.12422	0.0218861	0.982539	0.999932		DENND4C	711.896	0.0203998	0.556055	0.0366868	0.970735	0.993365		EDNRA	54.5635	0.0686872	3.04343	0.022569	0.981994	0.999985
ORAOV1	225.227	0.133245	0.819617	0.16257	0.870857	0.999932		PPID	119.591	0.0203992	0.608779	0.0335084	0.973269	0.993365		KLHL36	164.549	0.0685982	0.507636	0.135133	0.892507	0.999985
2022-09-11	572.638	0.133188	1.50833	0.0883021	0.929637	0.999932		THYN1	174.232	0.020399	0.574376	0.0355151	0.971669	0.993365		SMARCA2	791.238	0.0685557	0.56945	0.120389	0.904175	0.999985
NWD1	96.4258	0.133089	5.97284	0.0222823	0.982223	0.999932		PGBD1	199.93	0.0203987	0.569941	0.0357909	0.971449	0.993365		ELMOD3	453.318	0.0684964	0.544236	0.125858	0.899844	0.999985
UBN2	636.625	0.133037	0.886187	0.150123	0.880668	0.999932		SCAPER	1161.72	0.0197312	0.39061	0.0505139	0.959713	0.993365		ANKS3	439.625	0.0683731	0.630964	0.108363	0.913708	0.999985
AC005165.1	121.964	0.132498	5.99542	0.0220999	0.982368	0.999932		CC2D1B	157.303	0.0197312	0.448501	0.0439936	0.964909	0.993365		FRA10AC1	404.669	0.0682867	0.801274	0.0852227	0.932084	0.999985
ZSCAN21	145.034	0.132469	1.6546	0.0800609	0.936189	0.999932		SAV1	151.214	0.0192535	0.834379	0.0230752	0.98159	0.995226		QRICH1	601.277	0.0682357	0.413961	0.164836	0.869073	0.999985
DIS3	240.709	0.13244	0.992887	0.133389	0.893886	0.999932		PROSER1	202.209	0.0192402	0.527029	0.0365068	0.970878	0.993365		AC138894.1	30.9166	0.0678843	3.10241	0.0218812	0.982543	0.999985
DHX16	152.569	0.132409	0.821296	0.161219	0.871921	0.999932		SLC25A16	523.236	0.0192399	0.479837	0.0400968	0.968016	0.993365		ELAVL4	249.033	0.0678701	1.72288	0.0393934	0.968577	0.999985
SENP5	799.568	0.132394	0.640227	0.206792	0.836172	0.999932		FKRP	214.384	0.0189777	0.572567	0.033145	0.973559	0.993365		KPNA1	709.45	0.0675991	0.311019	0.217347	0.827938	0.999985
KIAA0586	440.029	0.132228	1.2003	0.110162	0.912281	0.999932		EDEM3	420.616	0.0187455	0.326438	0.0574244	0.954207	0.993365		S100A13	256.887	0.0673159	1.05143	0.0640235	0.948952	0.999985
YARS2	145.339	0.132111	1.18605	0.111387	0.911309	0.999932		CTNNA2	1079.03	0.0186044	1.20069	0.0154947	0.987637	0.996977		TCEA2	341.333	0.0671097	0.880699	0.0762005	0.93926	0.999985
ENTPD7	103.802	0.131929	5.81291	0.0226959	0.981893	0.999932		RNF38	713.629	0.0185527	0.402339	0.0461121	0.963221	0.993365		CNOT10	434.421	0.0670632	0.388042	0.172825	0.862789	0.999985
XRCC6	513.963	0.131891	0.756712	0.174295	0.861634	0.999932		TMEM160	265.091	0.0185214	0.972336	0.0190484	0.984803	0.996355		NFKB1	556.032	0.0667895	0.677208	0.0986248	0.921436	0.999985
GLG1	1232.28	0.131836	0.619836	0.212695	0.831565	0.999932		PIP4P2	218.355	0.0183083	0.528341	0.0346525	0.972357	0.993365		DESI1	231.285	0.0665419	0.521726	0.127542	0.898512	0.999985
CMTR2	234.116	0.131381	0.895272	0.146749	0.88333	0.999932		TJP1	1370.24	0.0181189	0.749864	0.0241629	0.980723	0.995214		CRLF3	716.655	0.0664999	0.42614	0.156052	0.875992	0.999985
SYCP3	109.967	0.131364	1.96075	0.0669969	0.946584	0.999932		VPS18	71.7388	0.0181068	0.687873	0.0263229	0.979	0.994798		AC034195.1	265.863	0.0664967	2.94147	0.0226066	0.981964	0.999985
AL391684.1	93.4044	0.131042	5.86414	0.0223463	0.982172	0.999932		ZNF26	590.176	0.0178751	0.413005	0.0432806	0.965478	0.993365		PQBP1	132.213	0.0664292	0.445633	0.149067	0.881501	0.999985
CDK5	88.7081	0.130815	1.60606	0.0814511	0.935083	0.999932		GFOD2	186.964	0.0175429	0.586628	0.0299047	0.976143	0.993607		ZNHIT6	459.556	0.0663964	0.436121	0.152243	0.878995	0.999985
RASA3	306.265	0.13002	1.44844	0.0897654	0.928474	0.999932		B4GALNT1	260.582	0.0173873	2.14646	0.00810041	NA	1		PTPRO	430.308	0.0663853	1.28721	0.0515728	0.958869	0.999985
ANKRD20A1	189.396	0.129909	2.41577	0.0537754	0.957114	0.999932		DNAJC1	695.232	0.0170318	0.485247	0.0350992	0.972001	0.993365		GSTO1	268.332	0.0663095	0.758643	0.0874055	0.930349	0.999985
BDH2	104.422	0.129432	2.08458	0.0620898	0.950491	0.999932		UQCRC2	532.548	0.0162045	0.29644	0.0546636	0.956406	0.993365		AL139274.2	193.187	0.0661501	0.833743	0.0793411	0.936761	0.999985
ZNF567	187.875	0.129361	0.976914	0.132418	0.894653	0.999932		LACC1	74.4473	0.0159615	1.79004	0.00891688	0.992885	0.998183		CFAP54	269.305	0.0661358	3.16037	0.0209266	0.983304	0.999985
DGCR6L	102.693	0.129162	1.46459	0.0881903	0.929725	0.999932		TGFBR2	484.098	0.0159315	1.35244	0.0117798	0.990601	0.997825		UBN2	636.625	0.0658989	0.473622	0.139138	0.889341	0.999985
ANKRD20A8P	75.5685	0.129152	2.34457	0.0550855	0.95607	0.999932		RCAN3	176.135	0.0159206	1.22191	0.0130293	0.989604	0.997733		LRRC8C	52.6074	0.0658308	1.3343	0.0493372	0.960651	0.999985
GGCT	140.687	0.129151	2.16194	0.0597385	0.952364	0.999932		ZNF154	91.3098	0.0158994	0.915398	0.0173688	0.986142	0.996564		PRKAR2A	714.047	0.0657415	0.388093	0.169396	0.865485	0.999985
CIRBP	1202.18	0.129093	0.803325	0.160698	0.872331	0.999932		CHD1L	104.17	0.0158903	0.749465	0.0212022	0.983084	0.995719		SETBP1	661.203	0.0655445	0.836292	0.0783751	0.93753	0.999985
QSOX2	104.714	0.128958	1.6344	0.0789023	0.93711	0.999932		AC092279.1	160.501	0.0158858	0.636477	0.024959	0.980088	0.995214		DNAJA2	280.913	0.0654639	0.433026	0.151178	0.879835	0.999985
AL139412.1	37.4753	0.128785	6.15133	0.0209361	0.983297	0.999932		DCAF17	270.541	0.0158838	0.574883	0.0276296	0.977958	0.994313		TIGD4	49.3794	0.0652703	3.02407	0.0215836	0.98278	0.999985
MAPKAPK2	296.064	0.128783	1.27113	0.101314	0.919301	0.999932		SP4	341.538	0.0158797	0.454422	0.0349449	0.972124	0.993365		RNF20	167.974	0.0651445	0.389733	0.167152	0.867251	0.999985
UBC	1420.91	0.128478	1.47406	0.087159	0.930545	0.999932		SMARCAD1	670.665	0.0158791	0.410058	0.0387241	0.96911	0.993365		ROCK2	855.058	0.0650072	0.42905	0.151514	0.87957	0.999985
SLC30A6	415.478	0.12834	0.740109	0.173407	0.862331	0.999932		ZNF791	318.044	0.0158763	0.32552	0.048772	0.961101	0.993365		MED25	149.663	0.06468	0.588935	0.109825	0.912548	0.999985
TTL	563.128	0.128066	1.06558	0.120184	0.904338	0.999932		RING1	264.26	0.0158753	0.290391	0.0546686	0.956402	0.993365		MINPP1	200.423	0.0646399	0.675559	0.0956836	0.923772	0.999985
BEAN1	63.927	0.127863	5.91556	0.0216148	0.982755	0.999932		NCOA6	907.92	0.0155324	0.326162	0.0476219	0.962018	0.993365		HARBI1	88.8503	0.0646377	0.927633	0.0696803	0.944448	0.999985
NAPG	368.911	0.127831	0.712689	0.179364	0.857652	0.999932		NDUFS1	638.19	0.0155298	0.211533	0.0734154	0.941476	0.993365		DPF2	374.446	0.0643897	0.396474	0.162406	0.870986	0.999985
PPRC1	118.065	0.127324	1.14601	0.111102	0.911535	0.999932		CNOT7	403.956	0.0151128	0.453828	0.0333008	0.973435	0.993365		N4BP1	500.139	0.0642659	0.494164	0.13005	0.896527	0.999985
CA5B	366.837	0.127194	0.950408	0.133831	0.893536	0.999932		ARFGAP2	413.676	0.015035	0.305743	0.0491753	0.96078	0.993365		SEL1L	484.889	0.064198	0.68118	0.0942453	0.924914	0.999985
CCNL2	839.39	0.126993	0.705785	0.179932	0.857206	0.999932		SEC14L1	947.139	0.0150257	0.721503	0.0208256	0.983385	0.995834		ZNF821	108.542	0.0641352	1.17788	0.0544496	0.956577	0.999985
ITM2B	1207.95	0.126908	1.00365	0.126446	0.899379	0.999932		RASSF8-AS1	395.864	0.0150144	0.520283	0.0288581	0.976978	0.994001		CACUL1	638.598	0.0639934	0.587617	0.108903	0.913279	0.999985
GOLPH3	630.439	0.126904	0.961308	0.132011	0.894975	0.999932		SDF2L1	98.4531	0.0147325	1.16934	0.012599	0.989948	0.997733		SPAST	607.834	0.0639153	0.408081	0.156624	0.875541	0.999985
HACD3	542.438	0.126726	0.717752	0.17656	0.859854	0.999932		ABCF3	130.015	0.0147108	0.802527	0.0183306	0.985375	0.996415		LSM1	74.3297	0.0638712	2.9843	0.0214024	0.982925	0.999985
STX8	830.302	0.126281	0.627338	0.201296	0.840467	0.999932		MFSD13A	114.306	0.0145917	0.808299	0.0180523	0.985597	0.996457		CYCS	491.863	0.0637807	0.993813	0.0641777	0.948829	0.999985
ELOB	694.625	0.125415	1.70374	0.0736118	0.941319	0.999932		RNF10	614.876	0.0145759	0.265701	0.0548582	0.956251	0.993365		RNF2	324.337	0.0637646	0.742805	0.085843	0.931591	0.999985
SMPDL3A	139.099	0.125365	1.78961	0.0700512	0.944153	0.999932		MTMR9	363.322	0.0145756	0.255263	0.0571004	0.954465	0.993365		KIAA0895L	214.022	0.0634047	0.937713	0.0676163	0.946091	0.999985
CCDC91	1042.1	0.125264	0.659494	0.189939	0.849357	0.999932		LINC00665	351.347	0.0142738	0.747218	0.0191026	0.984759	0.996355		TBCD	550.015	0.0633645	0.395275	0.160305	0.872641	0.999985
DENND4B	250.344	0.124919	1.2308	0.101494	0.919158	0.999932		CYBRD1	225.936	0.0140633	1.10269	0.0127537	0.989824	0.997733		NAIP	1134.89	0.0633264	0.84784	0.0746915	0.94046	0.999985
NLRC4	129.305	0.124837	6.00621	0.0207847	0.983417	0.999932		DYNLL1	1075.88	0.0137779	0.561063	0.0245568	0.980408	0.995214		SEC61A2	408.452	0.0633209	0.647631	0.0977732	0.922112	0.999985
RPS6KB1	573.752	0.124446	0.804632	0.154662	0.877088	0.999932		TMOD2	493.186	0.0136035	0.437142	0.0311192	0.975174	0.993513		INTS1	270.001	0.0633114	0.618489	0.102365	0.918467	0.999985
BAD	122.242	0.123292	1.86559	0.0660876	0.947308	0.999932		SNX1	742.613	0.0134338	0.603689	0.0222528	0.982246	0.995423		TANC2	1243.17	0.063236	0.354108	0.178578	0.858269	0.999985
PHF5A	119.856	0.123189	0.72393	0.170167	0.864879	0.999932		BBOX1	70.1946	0.0133626	1.51766	0.00880476	0.992975	0.998183		CHTF8	135.859	0.0631788	0.602613	0.104842	0.916502	0.999985
CGGBP1	315.952	0.122726	0.785962	0.156148	0.875917	0.999932		ATP6V1F	435.18	0.0133178	0.706215	0.018858	0.984954	0.996355		GRAMD2A	40.4069	0.0631392	3.14356	0.0200853	0.983975	0.999985
SLC11A2	863.557	0.122139	1.51041	0.0808645	0.93555	0.999932		DESI1	231.285	0.013306	0.472489	0.0281615	0.977533	0.994267		MAPKAPK2	296.064	0.0627736	0.683342	0.0918626	0.926807	0.999985
IRAK3	584.767	0.121959	2.53719	0.0480686	0.961662	0.999932		VDAC2	393.111	0.0130547	0.474416	0.0275175	0.978047	0.994313		RFFL	232.067	0.0624697	1.11376	0.0560889	0.955271	0.999985
TTN	171.684	0.121823	2.29389	0.0531077	0.957646	0.999932		AP1G1	772.278	0.0125723	0.283219	0.0443908	0.964593	0.993365		MZT2B	513.739	0.0623612	0.917888	0.0679399	0.945833	0.999985
TMEM213	30.672	0.121665	6.10558	0.0199269	0.984102	0.999932		SNN	131.508	0.0125191	0.655662	0.0190938	0.984766	0.996355		NOL9	350.817	0.0620982	0.3823	0.162433	0.870965	0.999985
DGCR8	390.293	0.121474	0.999437	0.121542	0.903261	0.999932		ATP2A2	850.502	0.0124333	0.290797	0.042756	0.965896	0.993365		NTHL1	76.0087	0.0620516	0.95551	0.0649408	0.948221	0.999985
FAM162A	217.782	0.121434	1.5347	0.0791257	0.936933	0.999932		SLC7A5	168.254	0.0120698	0.838131	0.0144009	0.98851	0.997236		ARMC1	382.87	0.0616244	0.375045	0.164312	0.869486	0.999985
SLC26A11	195.139	0.12051	0.995606	0.121042	0.903658	0.999932		WDR82	330.074	0.0119565	0.347371	0.0344199	0.972542	0.993365		FAM107A	328.426	0.061082	0.847254	0.0720941	0.942527	0.999985
TMEM126B	292.771	0.120394	0.652115	0.184621	0.853526	0.999932		TSC22D4	1007.03	0.0118957	0.541934	0.0219505	0.982487	0.995577		DDX10	564.488	0.0608581	0.465572	0.130717	0.895999	0.999985
NCAM2	1466.9	0.120318	2.53095	0.0475385	0.962084	0.999932		MAOA	67.1066	0.0116587	0.977705	0.0119246	0.990486	0.997787		MLYCD	258.518	0.0605843	0.642174	0.0943425	0.924837	0.999985
DCTN2	805.329	0.120107	2.39321	0.0501864	0.959974	0.999932		RUSC1-AS1	56.6206	0.0116483	0.708408	0.016443	0.986881	0.996809		PFDN6	167.669	0.0605672	0.86181	0.0702791	0.943972	0.999985
SEC14L2	125.223	0.119844	2.11127	0.0567639	0.954733	0.999932		SNRNP70	1023.15	0.0114286	0.447561	0.0255353	0.979628	0.995048		GTF2H1	485.657	0.0605349	0.448504	0.134971	0.892635	0.999985
RBM17	426.494	0.119647	0.825722	0.1449	0.88479	0.999932		AC097376.2	478.035	0.0114028	0.466556	0.0244404	0.980501	0.995214		NIPSNAP1	182.15	0.0598719	0.492386	0.121595	0.903219	0.999985
NPLOC4	753.572	0.118947	0.592879	0.200627	0.84099	0.999932		RBM45	210.172	0.010828	0.509532	0.0212508	0.983046	0.995719		ATP5F1C	294.081	0.0598397	2.90692	0.0205853	0.983576	0.999985
AC012368.1	180.937	0.118754	1.84897	0.0642271	0.948789	0.999932		TPM1	380.635	0.0107053	0.857886	0.0124787	0.990044	0.997733		IRF2BP2	309.925	0.0597599	0.852897	0.070067	0.94414	0.999985
VDAC3	395.915	0.118413	0.93312	0.1269	0.899019	0.999932		YTHDC1	561.867	0.0105713	0.438681	0.024098	0.980774	0.995214		MAP3K1	364.665	0.0596842	1.02142	0.0584325	0.953404	0.999985
PRELID2	272.341	0.118384	6.11498	0.0193597	0.984554	0.999932		CHP1	344.143	0.0105709	0.467302	0.0226211	0.981952	0.995423		ELK4	376.166	0.0596298	0.313652	0.190114	0.849219	0.999985
SLC38A7	162.895	0.118241	1.22221	0.096744	0.92293	0.999932		USP22	906.592	0.0105554	0.375081	0.0281415	0.977549	0.994267		FUNDC2	170.983	0.0595778	0.317603	0.187586	0.851202	0.999985
HSD17B4	671.394	0.118213	1.41106	0.0837762	0.933234	0.999932		EFNA1	120.772	0.0105427	1.48469	0.00710092	0.994334	0.998254		GRK2	272.453	0.0594894	0.678313	0.087702	0.930114	0.999985
AC104389.4	88.2404	0.118068	5.97048	0.0197753	0.984223	0.999932		ZNF316	110.232	0.0104823	0.555236	0.0188791	0.984938	0.996355		MCMDC2	76.8179	0.0594145	0.907978	0.065436	0.947827	0.999985
EFCAB11	51.8802	0.117994	1.14505	0.103047	0.917926	0.999932		TDP2	181.568	0.0102868	0.442043	0.0232711	0.981434	0.995214		2022-09-10	385.314	0.059335	0.653356	0.0908158	0.927639	0.999985
C2orf16	48.6292	0.117837	5.95177	0.0197986	0.984204	0.999932		IL33	97.457	0.00968497	1.55893	0.00621256	0.995043	0.99835		SNAPC4	128.026	0.0592547	0.571384	0.103704	0.917404	0.999985
UROD	152.077	0.117643	1.53801	0.07649	0.939029	0.999932		CD96	74.1184	0.00964456	1.12696	0.00855804	0.993172	0.998183		GPS2	199.561	0.0590349	0.819792	0.072012	0.942592	0.999985
ZNF71	105.022	0.117609	1.61703	0.0727313	0.94202	0.999932		MXRA8	53.8991	0.0096363	0.952148	0.0101206	0.991925	0.998002		PRPF18	138.975	0.0589431	0.689368	0.0855031	0.931861	0.999985
EOGT	121.377	0.117097	1.37056	0.0854374	0.931914	0.999932		BLOC1S6	235.823	0.00963032	0.684487	0.0140694	0.988775	0.997236		NAPG	368.911	0.058936	0.382922	0.153911	0.87768	0.999985
KREMEN1	116.051	0.117065	1.79793	0.065111	0.948086	0.999932		USP46	297.066	0.00962778	0.622694	0.0154615	0.987664	0.996977		PRPF31	223.026	0.0587902	0.673731	0.0872608	0.930464	0.999985
AC244090.1	42.0249	0.116904	5.95295	0.019638	0.984332	0.999932		TMEM145	195.797	0.00881952	1.24955	0.00705815	0.994368	0.998254		TMEM33	469.287	0.0586797	0.4077	0.143929	0.885557	0.999985
SFT2D1	361.727	0.116809	1.02402	0.114069	0.909183	0.999932		NEK1	793.775	0.00863254	0.424931	0.0203151	0.983792	0.996043		ZNF71	105.022	0.0586491	0.866378	0.0676945	0.946029	0.999985
HOPX	462.3	0.116616	2.91035	0.0400694	0.968038	0.999932		POMP	441.902	0.00847533	0.465634	0.0182017	0.985478	0.996415		TPST2	198.832	0.0586049	0.954816	0.0613782	0.951058	0.999985
SLFN11	57.0847	0.116395	6.70434	0.0173611	0.986149	0.999932		SPATA2L	60.6388	0.00768926	1.17828	0.00652583	0.994793	0.99835		GTF2H3	257.483	0.0585553	0.329194	0.177875	0.858821	0.999985
SNN	131.508	0.116216	1.35362	0.0858558	0.931581	0.999932		NBPF12	695.387	0.0076631	0.531782	0.0144102	0.988503	0.997236		GVQW2	71.4459	0.058547	3.05478	0.0191657	0.984709	0.999985
ZDHHC3	203.953	0.116197	0.972146	0.119526	0.904858	0.999932		ZBTB14	52.2776	0.00766192	0.635339	0.0120596	0.990378	0.997787		SATL1	73.636	0.0583383	3.07183	0.0189914	0.984848	0.999985
NDUFA11	369.944	0.116025	1.5115	0.0767614	0.938813	0.999932		FAM199X	310.334	0.00765975	0.474244	0.0161515	0.987114	0.996892		TUSC2	131.842	0.0583278	0.742495	0.0785565	0.937385	0.999985
PLCD1	63.0088	0.115564	2.19026	0.0527627	0.957921	0.999932		AMMECR1L	89.8076	0.00765939	0.503374	0.0152161	0.98786	0.997016		ERVMER61-1	158.843	0.0583262	2.96632	0.0196628	0.984312	0.999985
SKP1	1062.47	0.115338	0.797152	0.144687	0.884958	0.999932		PPP1R7	271.797	0.00765384	0.251258	0.0304621	0.975699	0.993607		HMCN2	68.1524	0.0581869	3.1505	0.0184691	0.985265	0.999985
PXDNL	136.608	0.114628	5.99584	0.0191178	0.984747	0.999932		RHOB	400.179	0.0074586	0.738562	0.0100988	0.991942	0.998002		RPS28	1372.68	0.0580473	0.81927	0.0708524	0.943515	0.999985
ZNF600	44.149	0.114355	6.1425	0.018617	0.985147	0.999932		ENTPD1	256.934	0.00738241	0.900574	0.00819745	0.993459	0.998183		EFCAB2	548.243	0.0580081	0.573708	0.101111	0.919463	0.999985
CNGB3	43.9919	0.114349	5.93171	0.0192776	0.98462	0.999932		ZFP82	262.253	0.00711519	0.63202	0.0112578	0.991018	0.997848		PLEKHO1	227.738	0.0577476	0.480509	0.12018	0.904341	0.999985
PATZ1	55.8277	0.113906	1.34758	0.0845265	0.932638	0.999932		POLR3E	364.981	0.00711214	0.513944	0.0138384	0.988959	0.997266		CWF19L2	842.444	0.0577467	0.268496	0.215075	0.829709	0.999985
COPRS	218.603	0.113877	1.44129	0.0790104	0.937024	0.999932		ABHD13	98.9744	0.00671287	0.848086	0.00791531	0.993685	0.998183		KCTD21-AS1	55.797	0.0577093	0.899449	0.0641607	0.948842	0.999985
FBXW5	236.838	0.113537	0.835134	0.13595	0.891861	0.999932		POC1B	427.817	0.00671232	0.735026	0.00913208	0.992714	0.998183		DHX16	152.569	0.0576376	0.432356	0.133311	0.893948	0.999985
IFFO2	79.6693	0.113311	1.76333	0.0642599	0.948763	0.999932		MOCS2	125.993	0.00670232	0.550499	0.012175	0.990286	0.997787		HCN3	48.3658	0.0575615	1.23064	0.0467735	0.962694	0.999985
NKAIN3	539.487	0.113072	2.88347	0.039214	0.96872	0.999932		WDR44	455.99	0.00613681	0.600076	0.0102267	0.99184	0.998002		UFC1	252	0.0571076	0.808	0.0706778	0.943654	0.999985
COX6C	834.397	0.112932	1.60067	0.0705529	0.943754	0.999932		LINC00685	450.581	0.00594601	0.823776	0.00721799	0.994241	0.998254		DDAH1	234.282	0.0570227	1.001	0.0569656	0.954573	0.999985
RTL5	46.7071	0.112848	2.74659	0.0410866	0.967227	0.999932		HIST1H2AC	183.041	0.00577752	0.964003	0.00599326	0.995218	0.99835		PRDX2	373.596	0.0569683	1.23003	0.0463146	0.96306	0.999985
ZFPL1	60.7768	0.112059	1.3685	0.0818846	0.934738	0.999932		FEM1A	120.48	0.00575977	0.606627	0.00949475	0.992424	0.998183		TBC1D22B	258.089	0.0566657	0.604618	0.0937214	0.92533	0.999985
PIWIL2	60.9463	0.111901	5.88247	0.0190229	0.984823	0.999932		ZNF236	477.547	0.00575425	0.4021	0.0143105	0.988582	0.997236		MED13	1093.81	0.0565109	0.447339	0.126327	0.899473	0.999985
EFCAB14	288.262	0.111518	0.98814	0.112857	0.910144	0.999932		UBE2R2	934.399	0.00561278	0.462759	0.0121289	0.990323	0.997787		JAZF1	1051.46	0.0565031	0.640356	0.088237	0.929688	0.999985
FAM161A	185.825	0.11135	1.33257	0.0835601	0.933406	0.999932		ZNF704	848.041	0.00530826	0.789804	0.00672099	0.994637	0.99835		AC106739.1	61.8162	0.0565014	3.03366	0.0186248	0.98514	0.999985
LINC01355	154.04	0.111272	1.08611	0.10245	0.918399	0.999932		SPOP	582.079	0.0052017	0.273726	0.0190033	0.984838	0.996355		ZNF141	455.555	0.0564635	0.461582	0.122326	0.902641	0.999985
MYO3B	95.7505	0.110806	5.98428	0.0185162	0.985227	0.999932		DNAJA2	280.913	0.00486274	0.38841	0.0125196	0.990011	0.997733		PIGH	141.999	0.0564488	1.2513	0.0451123	0.964018	0.999985
ATG2A	137.724	0.110661	0.840954	0.13159	0.895309	0.999932		GPR137	86.1279	0.00475416	0.526553	0.00902884	0.992796	0.998183		ANKRD55	90.7943	0.0564045	2.94664	0.019142	0.984728	0.999985
CYP4V2	252.594	0.110594	1.2499	0.0884827	0.929493	0.999932		SPTLC2	799.054	0.00455497	1.07977	0.00421845	0.996634	0.998655		SLC4A3	116.742	0.0562325	1.37963	0.0407591	0.967488	0.999985
NR3C1	828.622	0.110548	0.81558	0.135546	0.89218	0.999932		PPP4R2	753.393	0.00445598	0.427053	0.0104343	0.991675	0.998002		CAB39L	258.174	0.0556167	0.879195	0.0632587	0.94956	0.999985
SEPSECS-AS1	69.8878	0.110264	1.60203	0.0688273	0.945127	0.999932		RHOG	199.434	0.00426752	0.901357	0.00473455	0.996222	0.998538		IL20RB	46.3743	0.0555571	3.01171	0.018447	0.985282	0.999985
IGBP1	228.858	0.110221	0.746732	0.147605	0.882654	0.999932		SOD3	36.5028	0.00395535	1.51233	0.0026154	0.997913	1		USO1	774.034	0.055171	0.487838	0.113093	0.909957	0.999985
OFD1	601.41	0.109923	1.10074	0.0998634	0.920453	0.999932		RIN3	485.667	0.00393311	1.06057	0.00370849	0.997041	0.99884		ABCC8	209.502	0.0549589	1.37223	0.0400507	0.968053	0.999985
RNF141	283.765	0.109875	1.81849	0.0604212	0.95182	0.999932		CA13	85.9294	0.00392708	1.03215	0.00380476	0.996964	0.99884		YARS2	145.339	0.0549518	0.640309	0.0858208	0.931609	0.999985
SBNO1	762.04	0.10984	0.545604	0.201318	0.84045	0.999932		C14orf132	247.596	0.0039197	0.768574	0.00509997	0.995931	0.998437		MANBA	613.361	0.0549343	1.02343	0.0536766	0.957193	0.999985
ZRANB1	282.297	0.109784	5.8758	0.018684	0.985093	0.999932		C19orf18	202.481	0.00391899	0.761736	0.00514481	0.995895	0.998437		GNPAT	357.173	0.0549328	0.480265	0.11438	0.908936	0.999985
VDAC2	393.111	0.109475	0.978407	0.111891	0.91091	0.999932		GCLM	196.405	0.00391828	0.747084	0.00524477	0.995815	0.998437		USP25	566.021	0.0548629	0.480194	0.114251	0.909039	0.999985
CACYBP	313.014	0.109195	1.12669	0.0969163	0.922793	0.999932		ZNF41	249.592	0.00391293	0.664206	0.00589113	0.9953	0.99835		MEPCE	61.3216	0.0545084	0.997039	0.0546703	0.956401	0.999985
AKNAD1	60.1789	0.108859	6.14903	0.0177034	0.985875	0.999932		TASP1	539.866	0.00391216	0.582856	0.00671205	0.994645	0.99835		STARD4	73.1309	0.0541706	0.997095	0.0543284	0.956674	0.999985
PATL2	84.0182	0.108421	6.50815	0.0166593	0.986708	0.999932		PIBF1	861.887	0.00391174	0.54611	0.00716292	0.994285	0.998254		YY1	507.82	0.0539544	0.372596	0.144807	0.884863	0.999985
LAMC3	49.7326	0.108408	6.09252	0.0177937	0.985803	0.999932		ZNFX1	242.878	0.0039103	0.550784	0.0070995	0.994335	0.998254		FBXW5	236.838	0.0538324	0.453913	0.118596	0.905595	0.999985
KIF26B	521.327	0.108304	2.25245	0.048083	0.96165	0.999932		PAPSS1	438.895	0.00390896	0.496522	0.00787269	0.993719	0.998183		C11orf96	108.369	0.0535813	1.30317	0.0411161	0.967203	0.999985
ATAD2B	781.532	0.107321	0.822945	0.130411	0.896241	0.999932		NUDT2	163.585	0.00390679	0.484965	0.00805582	0.993572	0.998183		RRP8	184.205	0.0534783	0.481951	0.110962	0.911646	0.999985
ECH1	196.306	0.106415	1.70199	0.062524	0.950146	0.999932		POLR3B	248.058	0.00390647	0.464871	0.00840333	0.993295	0.998183		WDR66	190.389	0.053434	0.800793	0.0667263	0.9468	0.999985
SH2B1	485.837	0.105832	0.747974	0.141492	0.887482	0.999932		PPP4R3B	706.119	0.00390431	0.338722	0.0115266	0.990803	0.997848		ADCK1	261.027	0.053206	0.653784	0.0813816	0.935138	0.999985
PDE10A	314.777	0.105708	6.20752	0.017029	0.986413	0.999932		SMDT1	229.043	0.0035027	0.427767	0.00818834	0.993467	0.998183		CMTR2	234.116	0.0531645	0.484645	0.109698	0.912649	0.999985
EIF5A2	115.884	0.105197	1.68643	0.0623785	0.950261	0.999932		ID4	355.62	0.00343091	1.34844	0.00254435	0.99797	0.999137		YIPF3	219.082	0.0530977	0.67425	0.0787507	0.937231	0.999985
IFFO1	315.793	0.105146	1.25338	0.0838902	0.933144	0.999932		MRPL55	231.458	0.00333936	0.588719	0.00567225	0.995474	0.99835		TMEM168	500.695	0.0527633	0.584833	0.0902195	0.928113	0.999985
ZSWIM9	73.2848	0.104854	1.21901	0.0860154	0.931454	0.999932		ZNF264	365.033	0.00322589	0.38525	0.00837348	0.993319	0.998183		FAM181B	290.832	0.0526812	1.26125	0.0417689	0.966683	0.999985
AL136115.2	69.6033	0.104233	5.96824	0.0174647	0.986066	0.999932		TTC9C	241.117	0.00291879	0.372824	0.00782886	0.993754	0.998183		RNPEPL1	117.876	0.0523687	0.53032	0.0987491	0.921337	0.999985
ZNF550	67.9394	0.104188	1.17278	0.0888389	0.92921	0.999932		ERCC1	394.832	0.00270412	0.433506	0.00623779	0.995023	0.99835		DNAJC1	695.232	0.0520442	0.539312	0.0965011	0.923123	0.999985
PPP2R1B	266.191	0.104139	1.11737	0.0932	0.925745	0.999932		SEC23IP	345.297	0.00255891	0.549418	0.00465749	0.996284	0.998538		PPRC1	118.065	0.0519096	0.610718	0.0849977	0.932263	0.999985
POMP	441.902	0.104035	0.960495	0.108314	0.913747	0.999932		FOXO3	1182.23	0.00243465	0.42708	0.00570069	0.995452	0.99835		TELO2	114.842	0.051715	0.407695	0.126847	0.899061	0.999985
PCDHA10	59.7416	0.103951	6.26603	0.0165896	0.986764	0.999932		ABHD12	670.893	0.00212536	0.72761	0.00292101	0.997669	0.999114		MYBBP1A	145.842	0.0517064	0.473856	0.109118	0.913109	0.999985
ACOT6	33.3571	0.10384	6.22209	0.0166889	0.986685	0.999932		COMMD7	189.03	0.00211989	0.668925	0.00316911	0.997471	0.999089		P4HA3	62.4693	0.0516811	3.04846	0.0169532	0.986474	0.999985
CC2D1B	157.303	0.103743	0.918953	0.112893	0.910116	0.999932		PPIE	488.222	0.00188947	0.707627	0.00267015	0.99787	0.999114		LY6E	146.414	0.0513336	1.41327	0.0363226	0.971025	0.999985
FH	155.534	0.103453	1.03963	0.0995095	0.920734	0.999932		TTPAL	234.111	0.00175543	0.345815	0.00507623	0.99595	0.998437		COG2	230.972	0.0513326	0.380424	0.134935	0.892663	0.999985
AL049780.2	35.8663	0.102998	5.99389	0.0171837	0.98629	0.999932		MCFD2	234.706	0.00123911	0.609889	0.0020317	0.998379	0.999312		PDCL3	105.34	0.0511255	0.580577	0.0880598	0.929829	0.999985
ARMC1	382.87	0.102848	0.699046	0.147126	0.883032	0.999932		UPF3B	516.92	0.00107776	0.393436	0.00273935	0.997814	0.999114		C1orf123	171.645	0.0511214	0.636623	0.0803009	0.935998	0.999985
GTF2IRD2	850.239	0.102826	1.33157	0.0772214	0.938447	0.999932		PIKFYVE	550.166	0.000860765	0.453386	0.00189853	0.998485	0.999341		NPRL3	596.299	0.051003	0.410367	0.124286	0.901089	0.999985
RUNDC1	272.787	0.102477	0.950631	0.107799	0.914155	0.999932		BDP1	927.476	0.000745795	0.263979	0.00282521	0.997746	0.999114		NADSYN1	333.129	0.0508359	0.767202	0.0662613	0.94717	0.999985
BBOX1	70.1946	0.101971	3.12733	0.0326065	0.973988	0.999932		LDLR	193.834	0.000723344	0.767788	0.000942114	0.999248	0.999625		COPS7A	201.055	0.05077	0.383521	0.132379	0.894685	0.999985
NDUFA5	524.706	0.101104	1.12505	0.0898666	0.928393	0.999932		CUL5	847.852	0.000577892	0.277985	0.00207886	0.998341	0.999312		SPOP	582.079	0.0506422	0.298917	0.169419	0.865467	0.999985
CCDC58	186.921	0.101014	0.827406	0.122085	0.902832	0.999932		BIRC6	1460.56	-0.000122982	0.399297	-0.000307997	0.999754	0.999832		BRD8	618.985	0.0505762	0.484495	0.104389	0.91686	0.999985
EZR	220.718	0.100172	2.15259	0.0465354	0.962883	0.999932		TIMP2	635.596	-0.000136051	0.85845	-0.000158485	0.999874	0.999874		SLC22A17	508.612	0.0503273	0.701532	0.0717391	0.94281	0.999985
AADAT	120.666	0.100024	1.34636	0.0742926	0.940778	0.999932		RSF1	1059.58	-0.000266952	0.310177	-0.000860644	0.999313	0.999625		ATP6AP1L	302.838	0.0498923	0.624022	0.0799529	0.936275	0.999985
ZNF3	320.473	0.0997424	1.34136	0.0743593	0.940724	0.999932		TRPM7	975.073	-0.000312442	0.542901	-0.000575504	0.999541	0.999696		ZBTB8A	145.907	0.0498674	0.549921	0.090681	0.927746	0.999985
SRSF11	1464.86	0.0992434	0.699369	0.141904	0.887156	0.999932		SNRNP27	213.928	-0.000317279	0.468671	-0.000676977	0.99946	0.999693		NDUFC2	451.24	0.0497919	1.05046	0.0474002	0.962194	0.999985
COPS5	301.717	0.0992351	0.7983	0.124308	0.901071	0.999932		USP34	1723.73	-0.000565976	0.355769	-0.00159085	0.998731	0.999381		PHYKPL	604.474	0.0497526	0.568701	0.0874845	0.930286	0.999985
LIAS	281.648	0.0992095	0.911769	0.10881	0.913353	0.999932		MYO15B	288.386	-0.00129818	1.06952	-0.0012138	0.999032	0.999498		RGS6	508.094	0.0497514	1.52108	0.032708	0.973907	0.999985
AC024896.1	52.1142	0.0991415	1.43783	0.0689524	0.945028	0.999932		KIAA0895L	214.022	-0.00131139	0.843135	-0.00155538	0.998759	0.999381		FARSA	174.393	0.0497326	0.569809	0.0872794	0.930449	0.999985
PREX1	1113.1	0.0989558	1.58528	0.0624215	0.950227	0.999932		E2F5	140.771	-0.00131192	0.912648	-0.00143749	0.998853	0.999398		FSD1	143.169	0.0496965	0.902197	0.0550839	0.956072	0.999985
ZBTB14	52.2776	0.0988321	1.30357	0.0758164	0.939565	0.999932		APC2	280.669	-0.00131466	0.749164	-0.00175484	0.9986	0.999378		AL049840.1	238.66	0.0496806	0.652763	0.0761082	0.939333	0.999985
EIF2S2	604.688	0.0986395	1.258	0.0784095	0.937502	0.999932		ETHE1	108.619	-0.00132773	0.576307	-0.00230387	0.998162	0.999251		MRPS12	100.64	0.0496765	1.33335	0.037257	0.97028	0.999985
AEBP2	891.476	0.0984936	0.74648	0.131944	0.895029	0.999932		FTO	1056.06	-0.00133173	0.365026	-0.00364831	0.997089	0.99884		RPS6KB2	229.715	0.0496357	0.564731	0.0878927	0.929962	0.999985
AC074117.1	334.426	0.0984514	1.23612	0.0796456	0.936519	0.999932		ARHGAP12	662.409	-0.00203732	0.566235	-0.00359801	0.997129	0.99884		CLASRP	551.572	0.0491611	0.669784	0.0733985	0.941489	0.999985
KIAA1328	751.809	0.098397	0.865867	0.11364	0.909523	0.999932		FNDC3A	955.416	-0.00215723	0.495863	-0.00435046	0.996529	0.998655		GDPD1	294.569	0.0488461	1.01552	0.0480996	0.961637	0.999985
TUBGCP2	336.133	0.09796	0.99849	0.0981082	0.921846	0.999932		CCDC82	530.146	-0.00278524	0.486092	-0.00572987	0.995428	0.99835		PIP5K1A	797.777	0.0486002	0.328226	0.148069	0.882288	0.999985
FBXO42	806.539	0.0973732	0.611781	0.159164	0.87354	0.999932		ASB13	96.4007	-0.00297483	0.704553	-0.0042223	0.996631	0.998655		PPWD1	587.718	0.0485771	0.448072	0.108414	0.913668	0.999985
CAMKMT	745.855	0.0971794	0.858243	0.113231	0.909848	0.999932		THAP6	350.129	-0.00297684	0.511773	-0.00581673	0.995359	0.99835		HK2	150.85	0.0485065	1.63985	0.0295799	0.976402	0.999985
ZNF780A	61.369	0.0958031	1.6077	0.0595901	0.952482	0.999932		GAK	482.143	-0.00323083	0.384787	-0.00839642	0.993301	0.998183		ARL14EP	263.668	0.0482686	0.483078	0.0999188	0.920409	0.999985
DDX6	923.359	0.0956392	0.634825	0.150654	0.880248	0.999932		KCND3	455.955	-0.0032687	1.05759	-0.00309071	0.997534	0.999089		PCAT1	215.821	0.0481247	2.98599	0.0161168	0.987141	0.999985
DMTF1	895.913	0.0956338	0.757265	0.126288	0.899504	0.999932		ITFG2	302.961	-0.00356909	0.419507	-0.00850781	0.993212	0.998183		MRPL21	164.372	0.0480764	0.858612	0.0559932	0.955347	0.999985
FAM198B	130.47	0.0954421	2.47389	0.0385797	0.969225	0.999932		NUMBL	180.605	-0.00378127	0.637675	-0.00592977	0.995269	0.99835		LINC01355	154.04	0.0476793	0.585409	0.0814462	0.935087	0.999985
LINC00624	106.238	0.0947464	5.92421	0.0159931	0.98724	0.999932		2022-09-06	232.755	-0.00378212	0.642599	-0.00588567	0.995304	0.99835		AL731563.3	49.0048	0.0475675	0.878535	0.0541441	0.95682	0.999985
ARRDC3-AS1	81.1692	0.0947117	5.82705	0.0162538	0.987032	0.999932		ZBTB17	247.257	-0.00378796	0.443018	-0.00855036	0.993178	0.998183		TNR	547.497	0.0475366	1.49964	0.0316986	0.974712	0.999985
QTRT2	156.435	0.094602	0.81709	0.115779	0.907828	0.999932		MTMR4	404.108	-0.00413236	0.367694	-0.0112386	0.991033	0.997848		AC132192.2	93.649	0.0471654	0.807657	0.0583978	0.953432	0.999985
METTL15	782.299	0.0945651	0.825343	0.114577	0.908781	0.999932		RNF121	340.181	-0.0045856	0.426242	-0.0107582	0.991416	0.997937		GOLGA6L9	68.4033	0.0470838	1.0315	0.0456461	0.963592	0.999985
ADO	69.7992	0.0942109	2.09558	0.044957	0.964142	0.999932		LINC01481	511.665	-0.0048126	0.45119	-0.0106665	0.99149	0.997937		PRPSAP2	476.587	0.0469499	0.450304	0.104263	0.916961	0.999985
PIGU	518.868	0.094166	0.903655	0.104206	0.917006	0.999932		MBD5	1459.12	-0.00552995	0.309282	-0.0178799	0.985735	0.996517		ERCC1	394.832	0.0468889	0.483353	0.0970077	0.92272	0.999985
ANKRD13C	754.845	0.0937327	0.860786	0.108892	0.913288	0.999932		CRLF3	716.655	-0.00572633	0.384199	-0.0149046	0.988108	0.997034		PPP1R42	88.2264	0.0467748	3.09542	0.015111	0.987944	0.999985
BEND7	141.076	0.092764	1.7371	0.0534016	0.957412	0.999932		FBXO16	191.809	-0.00610624	1.23448	-0.00494642	0.996053	0.998463		PNPT1	700.315	0.0466644	0.408125	0.114339	0.908969	0.999985
ZNFX1	242.878	0.0924761	1.12995	0.0818411	0.934773	0.999932		LRGUK	166.132	-0.00612272	1.1138	-0.00549715	0.995614	0.998412		ZNF429	443.333	0.046458	0.630706	0.0736603	0.941281	0.999985
AC026979.2	59.9138	0.0924172	5.91394	0.015627	0.987532	0.999932		TBC1D22A	902.666	-0.00612844	0.810116	-0.0075649	0.993964	0.998254		QTRT2	156.435	0.0463031	0.435385	0.10635	0.915305	0.999985
SLC2A1-AS1	61.6168	0.0923842	6.30361	0.0146557	0.988307	0.999932		BEND7	141.076	-0.00613174	0.845882	-0.00724893	0.994216	0.998254		IL11RA	85.6751	0.0460916	0.684674	0.067319	0.946328	0.999985
SEMA6C	91.0991	0.091808	2.20927	0.0415557	0.966853	0.999932		CTDP1	158.343	-0.0061389	0.703503	-0.00872619	0.993038	0.998183		KAT2A	300.187	0.0460846	0.719302	0.0640685	0.948916	0.999985
FHAD1	124.693	0.0915698	5.9735	0.0153293	0.987769	0.999932		SKP2	178.835	-0.00614341	0.575497	-0.010675	0.991483	0.997937		ZNF428	406.263	0.0451122	0.875435	0.0515312	0.958902	0.999985
ASTN2	921.953	0.0915546	1.45354	0.0629876	0.949776	0.999932		RRAGD	232.409	-0.00614391	0.551618	-0.011138	0.991113	0.997848		C12orf10	179.442	0.0450591	0.709738	0.0634869	0.949379	0.999985
ZNF12	159.628	0.0912454	1.13366	0.0804877	0.935849	0.999932		NIPBL	1257.29	-0.00614394	0.474635	-0.0129446	0.989672	0.997733		ZFAND2B	178.495	0.0446925	0.543164	0.0822817	0.934423	0.999985
AC079193.2	61.9426	0.090815	5.86729	0.0154782	0.987651	0.999932		ZNF699	96.6059	-0.00614453	0.555045	-0.0110703	0.991167	0.997848		CDC34	259.652	0.0443548	0.861768	0.0514695	0.958951	0.999985
TCN2	69.0106	0.0904123	1.84421	0.0490249	0.960899	0.999932		FAM120A	595.217	-0.00614517	0.470018	-0.0130743	0.989568	0.997733		ISYNA1	56.7709	0.0442664	1.30553	0.033907	0.972951	0.999985
TCF4	2155.9	0.0900286	0.752896	0.119576	0.904819	0.999932		ACTR5	78.9182	-0.00614657	0.514646	-0.0119433	0.990471	0.997787		ZNF594	184.176	0.044095	0.587308	0.0750799	0.940151	0.999985
PQBP1	132.213	0.0897977	0.814103	0.110303	0.912169	0.999932		MAT2B	189.548	-0.00615048	0.330731	-0.0185966	0.985163	0.99641		2022-09-11	572.638	0.0440872	0.816834	0.0539733	0.956956	0.999985
ART3	58.7695	0.0897716	6.23177	0.0144055	0.988507	0.999932		ISCA1	267.182	-0.00669237	0.299396	-0.0223529	0.982166	0.995423		MIER1	870.811	0.0435859	0.52603	0.0828582	0.933964	0.999985
TFAP2E	108.384	0.0894284	5.97977	0.0149551	0.988068	0.999932		WASHC5	417.812	-0.0076553	0.740055	-0.0103442	0.991747	0.998002		ABCA12	41.5939	0.0435386	3.18548	0.0136678	0.989095	0.999985
UBXN1	299.894	0.089427	0.979436	0.0913046	0.927251	0.999932		ALOX12-AS1	165.787	-0.00766263	0.601886	-0.012731	0.989842	0.997733		BRD3	218.876	0.0434492	0.496162	0.0875707	0.930218	0.999985
ZNHIT6	459.556	0.0891614	0.827749	0.107716	0.914221	0.999932		DCUN1D3	83.5058	-0.0076679	0.485093	-0.0158071	0.987388	0.996977		CDR2L	144.961	0.0433029	1.11893	0.0387002	0.969129	0.999985
ANKRD20A2	132.623	0.0889203	2.07919	0.0427668	0.965887	0.999932		TM7SF2	172.906	-0.00796374	0.574152	-0.0138704	0.988933	0.997266		ERC1	1218.96	0.0432845	0.513378	0.0843133	0.932807	0.999985
BIN3	134.721	0.0886983	1.28408	0.0690752	0.94493	0.999932		PDHA1	215.352	-0.00816351	0.522896	-0.0156121	0.987544	0.996977		EYA3	614.888	0.0431948	0.348476	0.123953	0.901352	0.999985
ACOT12	34.0968	0.0886174	6.4024	0.0138413	0.988957	0.999932		SLC26A11	195.139	-0.00841259	0.487	-0.0172743	0.986218	0.996564		ZNF69	186.606	0.0430707	0.745182	0.0577989	0.953909	0.999985
COPA	950.506	0.088226	0.772466	0.114213	0.909069	0.999932		CWF19L1	268.34	-0.00841438	0.43836	-0.0191952	0.984685	0.996355		PRPF19	159.362	0.0430692	0.649427	0.0663188	0.947124	0.999985
MYO5B	114.098	0.0881202	5.958	0.0147902	0.9882	0.999932		MAP3K5	587.277	-0.00912351	0.963864	-0.00946556	0.992448	0.998183		MACROD1	108.938	0.0430587	0.842106	0.0511322	0.95922	0.999985
RNF122	79.1764	0.0880824	1.89243	0.0465447	0.962876	0.999932		ZSCAN5A	179.429	-0.00914326	0.646189	-0.0141495	0.988711	0.997236		CRYL1	598.118	0.0428799	0.911514	0.0470424	0.962479	0.999985
TRIP12	1100.06	0.0878946	0.810253	0.108478	0.913616	0.999932		SPTY2D1	196.151	-0.00914646	0.559393	-0.0163507	0.986955	0.996809		LRP1B	1535.46	0.0427809	0.564239	0.0758206	0.939562	0.999985
ITFG2	302.961	0.0875955	0.861744	0.101649	0.919035	0.999932		CCZ1B	554.098	-0.0096562	0.410468	-0.0235249	0.981232	0.995214		DNAJC10	472.389	0.0427503	0.293587	0.145614	0.884226	0.999985
HSP90AB1	1058.69	0.0875548	1.41129	0.0620391	0.950532	0.999932		ASB3	242.254	-0.00972718	0.565613	-0.0171976	0.986279	0.996564		CDR2	193.612	0.0424294	2.94535	0.0144055	0.988506	0.999985
TIRAP	81.5248	0.0874621	5.87157	0.0148959	0.988115	0.999932		SNX19	377.468	-0.00997574	0.519194	-0.0192139	0.98467	0.996355		FBXL5	724.771	0.0422569	0.314452	0.134383	0.8931	0.999985
MEF2A	1370.56	0.0868959	1.41585	0.0613736	0.951062	0.999932		WDR13	330.692	-0.0100763	0.465775	-0.0216335	0.98274	0.995605		ZNHIT1	331.178	0.0417246	0.784101	0.0532133	0.957562	0.999985
NADSYN1	333.129	0.0861911	1.42249	0.0605918	0.951684	0.999932		IFNGR1	467.715	-0.010228	1.06452	-0.00960806	0.992334	0.998183		RUSC1-AS1	56.6206	0.0416194	0.779323	0.0534046	0.95741	0.999985
APLF	156.48	0.0861106	6.04254	0.0142507	0.98863	0.999932		PTPRS	998.139	-0.0102483	0.719512	-0.0142434	0.988636	0.997236		ZFPL1	60.7768	0.0410335	0.743971	0.0551546	0.956015	0.999985
NLRP12	51.4582	0.0859347	6.25462	0.0137394	0.989038	0.999932		SNX9	760.218	-0.0105815	0.68024	-0.0155556	0.987589	0.996977		RSL24D1	254.75	0.0410162	0.587279	0.0698411	0.94432	0.999985
RAB11FIP5	67.4457	0.0852914	1.49387	0.0570943	0.95447	0.999932		VARS2	127.925	-0.0105835	0.698661	-0.0151483	0.987914	0.997016		MAT2B	189.548	0.0409724	0.358083	0.114422	0.908904	0.999985
ZKSCAN3	80.679	0.0847999	1.21695	0.0696824	0.944446	0.999932		C2orf49	177.106	-0.010589	0.56408	-0.0187723	0.985023	0.996355		LYRM7	295.132	0.0407852	0.428854	0.0951027	0.924233	0.999985
NDUFV1	444.479	0.0844082	0.634601	0.13301	0.894186	0.999932		UBA3	381.581	-0.0105925	0.449861	-0.0235461	0.981215	0.995214		SGCB	283.113	0.0406024	0.605493	0.0670567	0.946537	0.999985
RNH1	581.789	0.0843639	1.13272	0.0744794	0.940629	0.999932		ACOX3	334.727	-0.0105928	0.454864	-0.0232879	0.981421	0.995214		R3HDM4	120.01	0.0405478	0.647846	0.0625886	0.950094	0.999985
UFD1	236.126	0.084328	0.83062	0.101524	0.919134	0.999932		FBXO38	353.898	-0.0105932	0.435339	-0.0243332	0.980587	0.995214		NOP56	387.572	0.0405291	0.554333	0.0731133	0.941716	0.999985
TXNL1	608.655	0.0838804	0.462313	0.181437	0.856025	0.999932		UBE2D1	148.941	-0.011191	0.748534	-0.0149505	0.988072	0.997034		WRN	602.701	0.0402927	0.454197	0.0887121	0.929311	0.999985
RSPH9	47.2889	0.0835581	5.90194	0.0141577	0.988704	0.999932		GLIDR	249.504	-0.0114287	0.755806	-0.0151212	0.987936	0.997016		XAB2	85.1116	0.0401531	0.60783	0.0660597	0.94733	0.999985
NAA25	859.815	0.0832446	0.688468	0.120913	0.90376	0.999932		NSFL1C	307.577	-0.0115168	0.354865	-0.0324541	0.97411	0.993365		MT-ND4	731.11	0.0400342	3.22487	0.0124142	0.990095	0.999985
LPIN2	468.791	0.0831357	1.01294	0.0820738	0.934588	0.999932		HYLS1	54.5218	-0.011994	0.716437	-0.0167412	0.986643	0.996706		KANSL1	1803.54	0.0397856	0.405864	0.0980267	0.921911	0.999985
ABHD12	670.893	0.0829546	1.49908	0.0553371	0.95587	0.999932		CWF19L2	842.444	-0.0129225	0.242084	-0.05338	0.957429	0.993365		CEP104	296.215	0.0395555	0.592294	0.0667836	0.946754	0.999985
COL14A1	101.018	0.0823496	6.09389	0.0135135	0.989218	0.999932		YY1	507.82	-0.0129854	0.338178	-0.0383982	0.96937	0.993365		RAB2A	1036.77	0.0395364	0.343228	0.11519	0.908295	0.999985
MLF1	123.732	0.0822832	1.69101	0.0486591	0.961191	0.999932		LINC00476	398.768	-0.0137052	0.539558	-0.0254008	0.979735	0.995073		RABL6	240.55	0.0393391	0.498287	0.0789486	0.937073	0.999985
CDH3	83.3348	0.0822119	5.99939	0.0137034	0.989067	0.999932		OPA1	534.2	-0.0137121	0.313355	-0.0437589	0.965097	0.993365		MORN3	75.6704	0.0391991	0.903328	0.0433941	0.965387	0.999985
DCTN3	286.217	0.0821428	1.47802	0.0555762	0.955679	0.999932		NR2F1	363.499	-0.0137399	1.46974	-0.00934852	0.992541	0.998183		ZBTB38	646.834	0.0391376	0.555476	0.0704577	0.943829	0.999985
FN3KRP	127.312	0.0820955	0.925671	0.0886876	0.92933	0.999932		ACADVL	444.069	-0.0143295	0.438064	-0.0327109	0.973905	0.993365		PPP2CA	195.211	0.0390349	0.883302	0.0441921	0.964751	0.999985
CFAP70	178.587	0.0818472	6.04504	0.0135396	0.989197	0.999932		VAV1	248.783	-0.0146697	1.29082	-0.0113646	0.990933	0.997848		SS18L1	295.735	0.0385862	0.448989	0.0859401	0.931514	0.999985
MFSD3	59.455	0.0814423	2.08258	0.0391065	0.968806	0.999932		LNP1	89.8419	-0.0146926	0.923484	-0.0159099	0.987306	0.996977		AC092171.1	60.8409	0.0385748	2.9874	0.0129125	0.989698	0.999985
FOXP2	307.344	0.0814376	6.38984	0.0127449	0.989831	0.999932		PLPP7	195.697	-0.0146943	0.875454	-0.0167847	0.986608	0.996706		SYNC	209.846	0.0385455	2.98505	0.0129129	0.989697	0.999985
PHRF1	360.157	0.0810732	0.729722	0.111101	0.911536	0.999932		IRF3	164.011	-0.0147011	0.656264	-0.0224012	0.982128	0.995423		BICDL1	210.18	0.0385271	1.49535	0.0257646	0.979445	0.999985
C19orf38	68.6137	0.0810003	6.03977	0.0134112	0.9893	0.999932		ZNF14	136.354	-0.0147031	0.650269	-0.0226108	0.981961	0.995423		SHC1	123.871	0.0384865	0.907915	0.04239	0.966188	0.999985
COCH	43.2719	0.0808972	6.03145	0.0134126	0.989299	0.999932		TKT	374.085	-0.014705	0.546963	-0.0268847	0.978552	0.9945		CSGALNACT2	378.758	0.0384594	0.897991	0.0428283	0.965838	0.999985
FAM76A	352.607	0.080878	1.00121	0.0807805	0.935617	0.999932		CKMT2-AS1	380.252	-0.014707	0.494352	-0.0297501	0.976266	0.993607		AP002360.1	61.1414	0.0384111	0.785317	0.0489116	0.96099	0.999985
DNER	718.128	0.080293	1.81066	0.0443446	0.96463	0.999932		MED14	720.912	-0.0147095	0.400674	-0.0367119	0.970715	0.993365		ZNF613	81.8663	0.0383765	0.774379	0.0495577	0.960475	0.999985
ZBTB7C	168.713	0.0802793	6.53619	0.0122823	0.9902	0.999932		FAM217B	203.663	-0.0155739	0.669073	-0.0232768	0.981429	0.995214		ACVR2B	130.864	0.0383502	0.846662	0.0452958	0.963872	0.999985
AC025164.1	146.508	0.0802103	5.95249	0.0134751	0.989249	0.999932		MARK3	1374.12	-0.0156498	0.443436	-0.0352922	0.971847	0.993365		MITF	644.561	0.0382962	1.38089	0.027733	0.977875	0.999985
SGTA	310.909	0.0801099	1.08116	0.0740962	0.940934	0.999932		PFKL	272.033	-0.0159358	0.678735	-0.0234787	0.981268	0.995214		RNF216	1041.74	0.0379269	0.445505	0.0851322	0.932156	0.999985
RELL1	161.148	0.080078	5.98121	0.0133883	0.989318	0.999932		KPNA1	709.45	-0.01595	0.282643	-0.0564315	0.954998	0.993365		KLHL11	36.7896	0.0377332	2.97383	0.0126884	0.989876	0.999985
DESI1	231.285	0.0798479	0.970534	0.0822721	0.93443	0.999932		CAMLG	259.651	-0.0161305	0.459353	-0.0351158	0.971987	0.993365		MT1M	246.423	0.0374794	2.29979	0.0162968	0.986998	0.999985
NRSN2	138.379	0.0795026	1.76158	0.0451314	0.964003	0.999932		LYRM1	123.231	-0.0162634	0.688386	-0.0236255	0.981151	0.995214		SPCS1	453.988	0.0372285	1.09271	0.0340701	0.972821	0.999985
PCBD1	88.6261	0.0794651	1.42913	0.0556038	0.955657	0.999932		GUCD1	90.665	-0.0162678	0.582905	-0.0279082	0.977735	0.994271		TMBIM1	125.393	0.0372196	1.37585	0.027052	0.978418	0.999985
FAM199X	310.334	0.0791498	0.97071	0.0815381	0.935014	0.999932		HSD17B4	671.394	-0.0163693	0.685231	-0.0238888	0.980941	0.995214		ZNF487	184.369	0.0371941	0.675421	0.0550681	0.956084	0.999985
ENDOV	246.39	0.0790747	1.19702	0.0660596	0.94733	0.999932		RGS3	142.248	-0.0166326	0.969887	-0.017149	0.986318	0.996564		ZBTB34	131.15	0.0370862	1.02862	0.0360543	0.971239	0.999985
POM121	818.714	0.0790264	0.758008	0.104255	0.916967	0.999932		CTC1	142.721	-0.016655	0.464633	-0.0358456	0.971406	0.993365		EOGT	121.377	0.0370812	0.722154	0.051348	0.959048	0.999985
FAM45A	282.06	0.0788456	0.963196	0.0818583	0.934759	0.999932		C11orf68	55.5793	-0.0172853	0.569584	-0.0303472	0.97579	0.993607		SUPT6H	552.783	0.0370456	0.428914	0.0863706	0.931172	0.999985
BBC3	55.8225	0.0785712	1.53213	0.0512824	0.9591	0.999932		CLTA	710.037	-0.0173362	0.282947	-0.0612703	0.951144	0.993365		ORC4	665.476	0.0369706	0.608463	0.0607607	0.95155	0.999985
SLC41A2	340.094	0.0784798	2.46866	0.0317904	0.974639	0.999932		C4orf48	520.133	-0.017403	0.845921	-0.0205729	0.983586	0.995913		ACOT13	187.171	0.0366136	0.654755	0.0559195	0.955406	0.999985
CCDC113	109.565	0.0784597	1.78378	0.0439851	0.964916	0.999932		UBE2H	1019.5	-0.0175189	0.303124	-0.0577944	0.953912	0.993365		STK24	426.134	0.0364612	2.96799	0.0122848	0.990198	0.999985
FXR1	788.073	0.0780189	0.663196	0.117641	0.906352	0.999932		RBBP6	683.743	-0.0175991	0.461754	-0.0381135	0.969597	0.993365		MKLN1	1609.35	0.0363158	0.509953	0.071214	0.943227	0.999985
GPBP1	1184.77	0.077924	0.796429	0.0978417	0.922058	0.999932		RUNDC1	272.787	-0.0176006	0.462887	-0.0380235	0.969669	0.993365		WDR93	73.8947	0.0362945	3.04642	0.0119138	0.990494	0.999985
TMBIM1	125.393	0.0768484	2.53542	0.03031	0.97582	0.999932		SUOX	124.635	-0.0176006	0.495431	-0.0355259	0.97166	0.993365		MTR	650.37	0.0362802	0.383992	0.0944817	0.924727	0.999985
ANKRD45	53.0689	0.0768288	6.4662	0.0118816	0.99052	0.999932		CLDN10	86.5716	-0.0179827	0.907844	-0.0198082	0.984196	0.996295		SBNO1	762.04	0.0361825	0.295254	0.122547	0.902466	0.999985
CTNNA1	996.526	0.0766347	0.920382	0.083264	0.933642	0.999932		RNF8	261.714	-0.0179976	0.552635	-0.0325668	0.97402	0.993365		HTATIP2	144.366	0.0358705	1.44815	0.0247699	0.980239	0.999985
USP19	108.61	0.0764456	0.987372	0.0774232	0.938287	0.999932		UNC13B	331.36	-0.0185214	0.698494	-0.0265162	0.978846	0.99472		PMM2	367.002	0.0358136	0.610278	0.0586842	0.953204	0.999985
PSMC4	262.868	0.0759197	1.10801	0.0685193	0.945372	0.999932		PAQR7	104.577	-0.01853	0.533926	-0.0347052	0.972315	0.993365		ARC	305.46	0.0356128	2.05053	0.0173676	0.986143	0.999985
WDR36	197.238	0.0751891	1.04503	0.0719495	0.942642	0.999932		RAB11B	360.341	-0.0185307	0.427173	-0.04338	0.965399	0.993365		RBMX2	154.175	0.0355739	0.445424	0.0798652	0.936344	0.999985
NSD3	1215.53	0.0748792	0.93573	0.0800222	0.93622	0.999932		EXOC6	599.128	-0.0190537	0.455939	-0.04179	0.966666	0.993365		CFL2	341.671	0.0355005	0.981115	0.0361838	0.971136	0.999985
BAG4	308.184	0.0740942	1.12718	0.0657343	0.947589	0.999932		OTUD4	367.425	-0.0192621	0.447168	-0.0430758	0.965641	0.993365		UNC13B	331.36	0.035495	0.75782	0.0468383	0.962642	0.999985
NDUFS2	459.451	0.0739521	0.84399	0.0876219	0.930177	0.999932		BBIP1	272.787	-0.0194408	0.544358	-0.0357132	0.971511	0.993365		CYB5RL	44.4956	0.0354603	0.762874	0.0464826	0.962926	0.999985
DTNA	1426.85	0.0735386	1.31532	0.0559091	0.955414	0.999932		EDEM1	258.383	-0.0194437	0.460736	-0.0422014	0.966338	0.993365		HMCN1	45.8275	0.0353324	3.06286	0.0115358	0.990796	0.999985
RNASEH2B-AS1	260.971	0.0734502	1.92775	0.0381015	0.969607	0.999932		ARL14EP	263.668	-0.0195261	0.435051	-0.0448824	0.964201	0.993365		PLIN5	63.1341	0.0351654	3.11022	0.0113064	0.990979	0.999985
CDH6	164.809	0.0727402	3.5712	0.0203686	0.983749	0.999932		CAPNS1	166.498	-0.0197339	0.717503	-0.0275036	0.978058	0.994313		ACTR5	78.9182	0.0349705	0.55843	0.062623	0.950067	0.999985
LRRC37A2	571.28	0.0726259	1.62661	0.0446487	0.964387	0.999932		ANKRD16	159.16	-0.0197396	0.629396	-0.0313628	0.97498	0.993513		GOLGA2	334.255	0.034735	0.398763	0.0871069	0.930587	0.999985
NDUFAB1	467.129	0.0723954	1.25687	0.0575996	0.954068	0.999932		AIP	121.852	-0.0199302	0.422462	-0.0471763	0.962373	0.993365		CCZ1	560.874	0.0346274	0.475064	0.0728901	0.941894	0.999985
AC019197.1	44.4402	0.0722966	6.15633	0.0117435	0.99063	0.999932		UBN1	330.21	-0.0209338	0.303006	-0.0690873	0.94492	0.993365		TBC1D10A	93.3006	0.0344375	0.818657	0.0420658	0.966446	0.999985
RSBN1L	1091.5	0.0722271	0.988509	0.0730667	0.941753	0.999932		SCAF11	967.899	-0.0210565	0.4894	-0.0430252	0.965681	0.993365		TM9SF3	502.912	0.0340266	0.533553	0.0637736	0.94915	0.999985
AC008731.1	101.354	0.0721326	1.46379	0.0492779	0.960698	0.999932		UBL3	719.413	-0.0212111	0.68186	-0.0311077	0.975184	0.993513		DLGAP3	116.834	0.0340237	1.6845	0.0201981	0.983885	0.999985
CALCOCO2	418.216	0.0719973	0.837307	0.0859867	0.931477	0.999932		MRPL57	318.554	-0.0213407	0.598698	-0.0356451	0.971565	0.993365		TMED2	313.389	0.0339972	0.548778	0.0619508	0.950602	0.999985
FAM215B	295.653	0.0718101	1.47103	0.0488163	0.961066	0.999932		IGSF11	851.665	-0.0220778	0.661988	-0.0333507	0.973395	0.993365		ADGRG1	548.5	0.0339287	0.956432	0.0354742	0.971702	0.999985
NLGN3	246.123	0.0717884	1.21746	0.0589657	0.952979	0.999932		TMEM131	958.008	-0.0220862	0.468212	-0.0471714	0.962377	0.993365		BAALC-AS1	111.223	0.0339283	1.2429	0.0272976	0.978222	0.999985
FAM214B	143.774	0.0716742	1.52521	0.046993	0.962519	0.999932		AP4E1	357.202	-0.0220872	0.489783	-0.0450958	0.964031	0.993365		TTLL6	39.5613	0.0339118	3.02747	0.0112014	0.991063	0.999985
CEP104	296.215	0.0715578	1.10168	0.0649533	0.948211	0.999932		CNOT3	81.8118	-0.0220878	0.500721	-0.0441121	0.964815	0.993365		ZNF414	118.752	0.0332081	0.49883	0.066572	0.946922	0.999985
PIGQ	290.456	0.0713805	1.78701	0.039944	0.968138	0.999932		ZDHHC5	250.265	-0.0220908	0.374358	-0.0590097	0.952944	0.993365		MOB1B	442.731	0.033069	0.616222	0.053664	0.957203	0.999985
2022-03-10	66.8643	0.070973	5.91456	0.0119997	0.990426	0.999932		PTPA	254.281	-0.0226138	0.458589	-0.0493116	0.960671	0.993365		SLC25A5	350.088	0.0330163	1.13032	0.0292098	0.976697	0.999985
DNAJA2	280.913	0.0703266	0.800061	0.0879015	0.929955	0.999932		WARS	243.513	-0.0227599	0.722158	-0.0315164	0.974858	0.993513		ZNF280D	569.649	0.0330027	0.748443	0.0440952	0.964829	0.999985
DRC3	81.6437	0.0702429	2.88018	0.0243884	0.980543	0.999932		PRMT9	297.253	-0.0230577	0.508673	-0.0453291	0.963845	0.993365		PIGC	147.679	0.0328047	0.634197	0.0517263	0.958747	0.999985
ABHD18	582.441	0.0699602	0.786937	0.0889019	0.92916	0.999932		GSTA4	293.681	-0.0234345	0.666053	-0.0351842	0.971933	0.993365		PAK3	406.229	0.0327766	1.45187	0.0225754	0.981989	0.999985
DLGAP4	546.314	0.0694984	1.7593	0.0395034	0.968489	0.999932		GUK1	619.969	-0.0235735	0.620336	-0.0380011	0.969687	0.993365		MED12L	475.645	0.0326729	0.884724	0.0369301	0.970541	0.999985
NCKAP5L	314.235	0.0690925	1.01057	0.0683696	0.945491	0.999932		NR2F6	71.5038	-0.0237574	0.930612	-0.0255288	0.979633	0.995048		SBK1	95.0442	0.0325062	1.5668	0.0207468	0.983448	0.999985
DNAJC1	695.232	0.069076	0.998624	0.0691711	0.944853	0.999932		LINS1	255.551	-0.0237744	0.518302	-0.0458697	0.963414	0.993365		TRIM8	194.056	0.0323259	0.656867	0.0492123	0.96075	0.999985
ZNF787	132.128	0.0685334	1.42167	0.0482062	0.961552	0.999932		BCLAF3	408.995	-0.0237784	0.379142	-0.0627163	0.949992	0.993365		CHRNB1	65.9315	0.031989	0.762117	0.0419739	0.96652	0.999985
SUPT20H	481.028	0.0683727	0.863672	0.0791651	0.936901	0.999932		PNISR	1869.14	-0.0238196	0.429581	-0.0554485	0.955781	0.993365		TUBB4B	343.696	0.0319842	0.949895	0.0336713	0.973139	0.999985
SPG7	954.811	0.0682549	0.706352	0.09663	0.92302	0.999932		PLXDC2	1460.93	-0.0238396	1.1479	-0.020768	0.983431	0.995834		AP001462.1	115.989	0.0318652	1.04287	0.0305552	0.975624	0.999985
NKAPD1	177.073	0.0682277	0.803687	0.0848934	0.932346	0.999932		ATG14	473.163	-0.0240078	0.571538	-0.0420057	0.966494	0.993365		HELZ	874.297	0.0317317	0.5137	0.0617708	0.950745	0.999985
ZNF614	97.0791	0.0681345	1.10894	0.0614411	0.951008	0.999932		KPNA4	524.537	-0.0241092	0.37297	-0.0646411	0.94846	0.993365		ZFYVE28	307.546	0.0316433	0.929591	0.03404	0.972845	0.999985
LINC02328	241.352	0.0679128	5.87896	0.0115518	0.990783	0.999932		RPP30	198.921	-0.0241095	0.400994	-0.0601243	0.952057	0.993365		FKRP	214.384	0.031304	0.636573	0.0491759	0.960779	0.999985
TCERG1	706.236	0.0677889	0.558384	0.121402	0.903373	0.999932		PREX1	1113.1	-0.0241933	0.769453	-0.0314422	0.974917	0.993513		HEPACAM	301.649	0.0306251	1.1967	0.0255914	0.979583	0.999985
UBA3	381.581	0.0675137	0.92573	0.0729303	0.941862	0.999932		WIPF1	197.586	-0.0242726	1.32028	-0.0183845	0.985332	0.996415		SCYL1	193.827	0.0305842	0.394633	0.0775002	0.938226	0.999985
USP20	207.502	0.0674501	1.0316	0.065384	0.947868	0.999932		LAMB1	198.427	-0.0243038	0.946907	-0.0256665	0.979523	0.995048		SNX19	377.468	0.0304356	0.571875	0.0532207	0.957556	0.999985
INIP	357.138	0.0672125	0.719581	0.0934049	0.925582	0.999932		HNRNPH2	163.084	-0.0243152	0.762031	-0.0319083	0.974545	0.993414		TRIP12	1100.06	0.0303503	0.433306	0.0700435	0.944159	0.999985
ELOVL2	273.433	0.0668891	2.72129	0.0245799	0.98039	0.999932		AC011815.2	67.5921	-0.0243155	0.814198	-0.0298644	0.976175	0.993607		ACYP1	462.911	0.030269	0.557655	0.0542791	0.956713	0.999985
MTR	650.37	0.066657	0.717186	0.0929424	0.925949	0.999932		FAM206A	68.9568	-0.0243228	0.644878	-0.0377169	0.969913	0.993365		ITGB1	618.156	0.0302499	0.556134	0.0543932	0.956622	0.999985
CLNK	60.6718	0.0665772	5.95527	0.0111795	0.99108	0.999932		SCG3	457.361	-0.0243676	1.39447	-0.0174744	0.986058	0.996564		FAM217B	203.663	0.0302468	0.746244	0.0405321	0.967669	0.999985
PRMT9	297.253	0.0664733	1.04787	0.0634364	0.949419	0.999932		CDC42EP2	84.8057	-0.0245611	1.34759	-0.0182259	0.985459	0.996415		KCNC1	223.431	0.030014	1.49145	0.020124	0.983944	0.999985
TSHZ1	190.27	0.0664485	1.59214	0.0417352	0.96671	0.999932		MLF1	123.732	-0.0247505	0.821541	-0.0301269	0.975966	0.993607		TMEM43	168.657	0.0300023	0.502554	0.0596996	0.952395	0.999985
ZNF595	328.894	0.0658816	0.555724	0.118551	0.905631	0.999932		NDEL1	311.368	-0.0247652	0.359025	-0.068979	0.945006	0.993365		PCF11	632.862	0.0299313	0.390873	0.0765754	0.938961	0.999985
ANKRD35	64.1872	0.0657771	1.83706	0.0358057	0.971437	0.999932		TMEM43	168.657	-0.0249481	0.453819	-0.0549737	0.956159	0.993365		2022-03-01	1507.9	0.0297978	1.03583	0.0287672	0.97705	0.999985
NTM	2453.79	0.0656738	1.96821	0.0333673	0.973382	0.999932		CTTN	921.788	-0.0251788	0.405715	-0.0620604	0.950515	0.993365		CUEDC1	533.855	0.0296205	0.822253	0.0360236	0.971264	0.999985
2022-03-05	355.74	0.0655463	0.875352	0.0748799	0.94031	0.999932		ARID5B	784.941	-0.0252192	0.664007	-0.0379803	0.969703	0.993365		CASC4	806.704	0.0296191	0.489339	0.0605288	0.951734	0.999985
PHGDH	238.648	0.0655002	1.46266	0.0447815	0.964281	0.999932		COL1A2	60.5068	-0.0252737	2.20573	-0.0114582	0.990858	0.997848		RIOK3	429.835	0.0295332	0.508316	0.0581001	0.953669	0.999985
USF3	266.536	0.0654393	0.965766	0.0677589	0.945978	0.999932		CKB	1518.51	-0.0257725	0.860557	-0.0299487	0.976108	0.993607		ST3GAL5	851.689	0.0294814	1.07679	0.0273789	0.978158	0.999985
SLC9B1	190.113	0.0654078	1.69408	0.0386097	0.969202	0.999932		URB1	293.635	-0.0260475	0.408659	-0.063739	0.949178	0.993365		GTPBP10	357.427	0.0294528	0.506682	0.0581288	0.953646	0.999985
ACOT13	187.171	0.0652368	1.2157	0.0536618	0.957205	0.999932		MGRN1	681.773	-0.0260492	0.32513	-0.0801193	0.936142	0.993365		ZNF780B	455.343	0.0294416	0.351216	0.0838274	0.933194	0.999985
NBPF3	101.379	0.0652201	5.89213	0.011069	0.991168	0.999932		TMEM219	265.577	-0.0261407	0.540664	-0.0483493	0.961438	0.993365		SCAF11	967.899	0.0292246	0.545458	0.0535781	0.957271	0.999985
TMEM154	107.179	0.0636011	2.60718	0.0243946	0.980538	0.999932		CPE	915.494	-0.0264642	1.18951	-0.022248	0.98225	0.995423		SECISBP2	753.768	0.0289104	0.385269	0.0750395	0.940183	0.999985
2022-09-07	2023.02	0.0634693	1.10532	0.0574216	0.954209	0.999932		PDXK	448.435	-0.0269843	0.515549	-0.0523408	0.958257	0.993365		RNF141	283.765	0.0288497	0.98442	0.0293062	0.97662	0.999985
IPO8	285.211	0.062678	0.850106	0.0737296	0.941226	0.999932		METTL14	269.658	-0.0272957	0.473263	-0.0576755	0.954007	0.993365		RPS9	1119	0.0287381	0.666528	0.0431161	0.965609	0.999985
SH3D21	63.6472	0.062491	6.0562	0.0103185	0.991767	0.999932		OSBP	293.254	-0.0272973	0.425393	-0.0641697	0.948835	0.993365		HACD3	542.438	0.0286118	0.388331	0.0736791	0.941266	0.999985
KIAA0895L	214.022	0.0620933	1.73549	0.0357785	0.971459	0.999932		NCKAP5L	314.235	-0.0275001	0.492337	-0.0558562	0.955456	0.993365		ANKRD20A2	132.623	0.0283232	1.12316	0.0252175	0.979882	0.999985
CCDC62	122.873	0.0611939	5.91287	0.0103493	0.991743	0.999932		TECR	662.868	-0.0275765	0.525031	-0.0525236	0.958111	0.993365		MIA3	439.088	0.028304	0.524677	0.0539455	0.956979	0.999985
CRLF3	716.655	0.0607736	0.790203	0.0769088	0.938696	0.999932		IDH3G	178.648	-0.0278777	0.449201	-0.0620605	0.950515	0.993365		RBM5-AS1	54.8273	0.028259	2.97317	0.00950467	0.992416	0.999985
POU6F1	342.718	0.060573	1.19803	0.0505603	0.959676	0.999932		PIH1D1	235.034	-0.0282011	0.309816	-0.0910253	0.927473	0.993365		HNRNPH2	163.084	0.0282281	0.856675	0.0329508	0.973714	0.999985
AL136317.2	47.3277	0.0604495	6.60277	0.00915517	0.992695	0.999932		TNFAIP8	144.243	-0.0284562	1.66004	-0.0171419	0.986323	0.996564		TGOLN2	453.036	0.0281864	0.548737	0.0513658	0.959034	0.999985
MED31	129.33	0.0602013	1.18274	0.0509	0.959405	0.999932		CPED1	308.927	-0.0284647	1.3597	-0.0209345	0.983298	0.995834		ZNF573	373.126	0.0278909	0.409284	0.0681457	0.94567	0.999985
MED4	314.979	0.0601484	1.00433	0.0598888	0.952244	0.999932		TSNAXIP1	84.7519	-0.0284864	1.18093	-0.024122	0.980755	0.995214		PLIN2	180.419	0.0278599	1.10196	0.0252821	0.97983	0.999985
RNASEK	122.095	0.0595375	1.44672	0.0411533	0.967174	0.999932		SYCP3	109.967	-0.0284952	0.951659	-0.0299426	0.976113	0.993607		SRSF11	1464.86	0.0275938	0.378229	0.0729553	0.941842	0.999985
ATP6V1E2	156.385	0.0594609	1.17737	0.0505032	0.959721	0.999932		ABCA7	72.375	-0.0285013	0.912656	-0.0312289	0.975087	0.993513		SOCS2	92.7446	0.0275516	1.92901	0.0142828	0.988604	0.999985
PCYT2	89.6426	0.0590397	1.38923	0.0424982	0.966102	0.999932		ARRB2	316.614	-0.0285033	0.729326	-0.0390817	0.968825	0.993365		ZNF551	47.4756	0.027451	0.851204	0.0322496	0.974273	0.999985
SECISBP2	753.768	0.0587169	0.715413	0.0820742	0.934588	0.999932		RFNG	208.538	-0.0285043	0.692755	-0.0411463	0.967179	0.993365		ATAD2B	781.532	0.0273121	0.427216	0.0639304	0.949026	0.999985
TCEAL1	148.615	0.0586109	1.54073	0.0380409	0.969655	0.999932		SEC24B-AS1	175.201	-0.0285048	0.759465	-0.0375327	0.97006	0.993365		NEDD8	470.73	0.0270691	0.674844	0.0401117	0.968004	0.999985
LYG2	68.1195	0.0585195	1.9467	0.0300608	0.976019	0.999932		ZNF615	122.124	-0.0285088	0.649624	-0.0438851	0.964996	0.993365		ARL1	197.156	0.0268315	0.542155	0.0494904	0.960528	0.999985
FRMD6-AS1	96.4462	0.0584896	1.79454	0.032593	0.973999	0.999932		PXN-AS1	101.945	-0.0285126	0.55264	-0.0515934	0.958853	0.993365		PEF1	162.993	0.0267613	0.378481	0.0707072	0.943631	0.999985
MLH3	597.156	0.0584005	1.33709	0.0436774	0.965162	0.999932		VPS4B	392.216	-0.0285137	0.460733	-0.0618877	0.950652	0.993365		RPL23A	775.467	0.0267006	0.761972	0.0350415	0.972047	0.999985
SNED1	52.8823	0.0574086	6.43275	0.00892443	0.992879	0.999932		PCGF6	224.486	-0.028514	0.494737	-0.0576348	0.95404	0.993365		GPR63	74.9066	0.0266881	3.14468	0.00848674	0.993229	0.999985
THOC5	173.084	0.0562984	0.874144	0.064404	0.948649	0.999932		CFAP20	148.63	-0.0285149	0.464809	-0.0613476	0.951082	0.993365		RPL13A	1215.49	0.0265939	0.668296	0.0397935	0.968258	0.999985
SPOP	582.079	0.0558439	0.560473	0.0996372	0.920632	0.999932		ALDOA	892.342	-0.0287478	1.03156	-0.0278684	0.977767	0.994271		ZNF773	84.6681	0.0262689	0.945337	0.0277879	0.977831	0.999985
ASAP3	146.845	0.0557678	1.59533	0.034957	0.972114	0.999932		EBLN3P	186.345	-0.0295026	0.545749	-0.0540589	0.956888	0.993365		LAMTOR5	337.633	0.025973	0.984167	0.0263909	0.978946	0.999985
PPP1R9A	821.769	0.0541828	2.17136	0.0249534	0.980092	0.999932		NACC2	336.254	-0.0295774	0.816563	-0.0362218	0.971105	0.993365		NGRN	59.7822	0.0259695	0.708938	0.0366315	0.970779	0.999985
CC2D1A	381.3	0.0534074	0.945932	0.0564601	0.954975	0.999932		COX11	290.796	-0.0298791	0.507011	-0.0589319	0.953006	0.993365		ZC2HC1A	194.88	0.0258856	0.654344	0.0395597	0.968444	0.999985
RUSC1-AS1	56.6206	0.0532678	1.45357	0.0366461	0.970767	0.999932		FAHD1	171.11	-0.0302813	0.526949	-0.0574653	0.954175	0.993365		C1orf174	118.684	0.0258844	0.691923	0.0374093	0.970159	0.999985
EPDR1	100.829	0.0532264	2.17159	0.0245103	0.980446	0.999932		SARAF	924.183	-0.0303756	0.567679	-0.0535084	0.957327	0.993365		RPL27A	904.373	0.0258776	0.786838	0.0328881	0.973764	0.999985
MIR2052HG	155.531	0.0531745	6.22011	0.0085488	0.993179	0.999932		EPC2	809.846	-0.0304751	0.459973	-0.066254	0.947176	0.993365		ASPSCR1	347.503	0.0257221	0.413215	0.0622487	0.950365	0.999985
ZC2HC1A	194.88	0.0527894	1.21275	0.0435286	0.96528	0.999932		ACTR10	226.055	-0.0305691	0.531436	-0.0575218	0.95413	0.993365		CTBP1	334.41	0.0256626	0.404133	0.0635004	0.949368	0.999985
AC016708.1	123.312	0.0523387	6.12931	0.00853909	0.993187	0.999932		TBP	247.135	-0.0310203	0.484609	-0.064011	0.948962	0.993365		FAM89B	98.3338	0.0255291	0.92693	0.0275416	0.978028	0.999985
BECN1	174.77	0.0519001	0.875168	0.059303	0.952711	0.999932		ZNF765	212.671	-0.0314161	0.708428	-0.0443462	0.964628	0.993365		ASB6	118.442	0.0252747	0.459967	0.054949	0.956179	0.999985
KPNA1	709.45	0.0516491	0.579995	0.0890509	0.929041	0.999932		C15orf61	80.1762	-0.0314191	0.71295	-0.0440691	0.964849	0.993365		ZNF41	249.592	0.0252298	0.680314	0.0370855	0.970417	0.999985
SDK1	673.824	0.0514421	5.97413	0.00861081	0.99313	0.999932		FBXO34	456.068	-0.03142	0.613752	-0.0511933	0.959171	0.993365		SMIM27	68.7047	0.025218	0.825349	0.0305544	0.975625	0.999985
FAM149A	344.834	0.0512477	1.75477	0.0292048	0.976701	0.999932		SH3RF1	465.284	-0.0314218	0.54518	-0.0576356	0.954039	0.993365		AC016831.5	265.02	0.0249377	0.829046	0.03008	0.976003	0.999985
PTMA	1615.04	0.0511866	1.10873	0.0461669	0.963177	0.999932		DENND4B	250.344	-0.0319812	0.59885	-0.0534044	0.95741	0.993365		CXCL14	263.164	0.0249091	1.92706	0.012926	0.989687	0.999985
LINC02018	78.8726	0.050749	1.45784	0.034811	0.97223	0.999932		FBLN5	66.8843	-0.0323489	0.777171	-0.0416239	0.966799	0.993365		XRN1	794.02	0.024853	0.458531	0.0542012	0.956775	0.999985
FAN1	242.155	0.0504756	1.16856	0.0431947	0.965546	0.999932		ATP6V1E2	156.385	-0.0328112	0.573279	-0.0572343	0.954359	0.993365		SNX21	104.351	0.0248351	0.568203	0.0437082	0.965137	0.999985
FKRP	214.384	0.0502818	1.17844	0.0426681	0.965966	0.999932		FAM76A	352.607	-0.033154	0.486119	-0.0682015	0.945625	0.993365		FUK	124.971	0.0246015	0.575927	0.0427164	0.965928	0.999985
ST13	528.284	0.0497496	0.78311	0.0635283	0.949346	0.999932		ARID1B	1897.76	-0.0337942	0.375071	-0.0901008	0.928207	0.993365		WAPL	677.991	0.0244878	0.608971	0.0402117	0.967924	0.999985
ERCC1	394.832	0.049593	0.892979	0.0555366	0.955711	0.999932		MOCS1	56.429	-0.0341451	0.956565	-0.0356955	0.971525	0.993365		TXN2	233.897	0.0243662	0.412681	0.0590436	0.952917	0.999985
C12orf73	144.432	0.0493427	1.37979	0.035761	0.971473	0.999932		IFFO2	79.6693	-0.0341475	0.862803	-0.0395773	0.96843	0.993365		ERLEC1	221.114	0.0242415	0.994142	0.0243843	0.980546	0.999985
PRRC2C	1526.36	0.0492175	0.733751	0.0670766	0.946521	0.999932		ZNF10	69.6093	-0.034149	0.826357	-0.0413247	0.967037	0.993365		DNAJC24	403.91	0.0241829	0.424539	0.0569628	0.954575	0.999985
HUWE1	962.665	0.0491074	0.589758	0.0832671	0.933639	0.999932		RIC1	698.575	-0.0341525	0.671634	-0.0508498	0.959445	0.993365		PPP2R1B	266.191	0.0241262	0.597808	0.0403577	0.967808	0.999985
ERGIC2	453.8	0.0489195	0.452431	0.108126	0.913896	0.999932		IWS1	332.288	-0.0341527	0.639004	-0.0534468	0.957376	0.993365		PISD	280.456	0.0240966	0.61825	0.0389755	0.96891	0.999985
PARN	836.399	0.0485665	0.682341	0.0711763	0.943257	0.999932		USP20	207.502	-0.03416	0.504593	-0.0676982	0.946026	0.993365		TMEM128	193.035	0.0240862	0.462725	0.0520529	0.958487	0.999985
SULF1	89.7288	0.0481511	6.64808	0.00724286	0.994221	0.999932		CCDC91	1042.1	-0.0341642	0.322595	-0.105904	0.915658	0.993365		AEBP2	891.476	0.0238286	0.401967	0.05928	0.952729	0.999985
FLVCR2	87.2877	0.0478897	6.73706	0.0071084	0.994328	0.999932		TOMM70	313.911	-0.0341649	0.316068	-0.108094	0.913922	0.993365		ZFP37	107.363	0.0237706	0.732484	0.032452	0.974112	0.999985
HCFC1	112.228	0.047869	1.39425	0.0343332	0.972611	0.999932		PHGDH	238.648	-0.0343628	0.709061	-0.0484623	0.961348	0.993365		TPCN2	164.27	0.0237578	0.984857	0.0241231	0.980754	0.999985
ETFB	224.583	0.047787	1.79871	0.0265674	0.978805	0.999932		KDM5A	891.253	-0.0345398	0.370805	-0.093148	0.925786	0.993365		MRPL27	183.533	0.0234909	0.550325	0.0426856	0.965952	0.999985
PLAGL2	69.3735	0.0476078	1.3653	0.0348698	0.972184	0.999932		FYN	1069.62	-0.0345606	0.547465	-0.0631285	0.949664	0.993365		BCL2	771.133	0.0234053	0.854014	0.0274063	0.978136	0.999985
COMMD1	689.437	0.0475943	0.587803	0.0809698	0.935466	0.999932		FICD	101.538	-0.0347437	0.571257	-0.0608198	0.951503	0.993365		WDR86	44.8481	0.0232935	3.37812	0.00689541	0.994498	0.999985
ZFP2	154.214	0.0475219	2.09241	0.0227116	0.98188	0.999932		MAP1LC3B	335.787	-0.0347807	0.715478	-0.0486118	0.961229	0.993365		ZNF283	176.518	0.0231143	0.594868	0.0388561	0.969005	0.999985
SLC25A35	47.5098	0.0475056	1.42766	0.0332752	0.973455	0.999932		RIOK3	429.835	-0.0349113	0.460951	-0.0757375	0.939628	0.993365		HIPK3	638.555	0.0229689	0.672123	0.0341736	0.972739	0.999985
SLC25A25	261.206	0.0469071	5.88754	0.00796719	0.993643	0.999932		TALDO1	496.493	-0.0350684	0.567325	-0.0618137	0.950711	0.993365		EWSR1	658.295	0.0229166	0.495603	0.0462399	0.963119	0.999985
ATP6AP1	286.813	0.0468139	1.45442	0.0321873	0.974323	0.999932		SSH1	446.794	-0.0351993	0.673333	-0.0522763	0.958309	0.993365		HEATR6	225.237	0.0226645	0.471532	0.0480657	0.961664	0.999985
CFAP69	139.266	0.0463771	6.3228	0.0073349	0.994148	0.999932		GATC	91.2783	-0.0352086	0.503189	-0.0699708	0.944217	0.993365		CX3CR1	118.954	0.0225544	1.88304	0.0119776	0.990443	0.999985
EYS	236.281	0.0461837	5.98021	0.00772276	0.993838	0.999932		AC097534.2	176.872	-0.0354563	0.733016	-0.0483705	0.961421	0.993365		CNTNAP3B	304.022	0.0224153	1.49335	0.01501	0.988024	0.999985
PHF20	874.325	0.0460992	0.668523	0.0689567	0.945024	0.999932		HELZ	874.297	-0.0354654	0.465585	-0.0761737	0.939281	0.993365		ZNF462	660.703	0.0223636	0.588078	0.0380282	0.969665	0.999985
UBL5	675.763	0.0458498	1.93237	0.0237273	0.98107	0.999932		GPBP1L1	576.756	-0.0354677	0.418418	-0.0847664	0.932447	0.993365		SUPT20H	481.028	0.0222696	0.459173	0.0484993	0.961318	0.999985
MRPL28	140.504	0.0457861	1.57063	0.0291515	0.976744	0.999932		KDSR	365.914	-0.0354704	0.331742	-0.106922	0.914851	0.993365		CORO6	79.5122	0.0222208	1.28176	0.0173362	0.986168	0.999985
DCTN6	186.433	0.0454035	1.45912	0.0311171	0.975176	0.999932		GSN	1199.09	-0.0362078	1.28584	-0.0281589	0.977535	0.994267		ECD	258.357	0.0218189	0.568568	0.0383753	0.969388	0.999985
TMTC3	560.292	0.0453931	0.569161	0.0797545	0.936433	0.999932		PIP4P1	131.032	-0.0365057	0.53512	-0.0682197	0.945611	0.993365		GAN	426.7	0.0217859	0.462103	0.0471451	0.962398	0.999985
RNASEH2B	458.653	0.0449745	1.37566	0.032693	0.973919	0.999932		ZNF587	337.614	-0.0365414	0.461369	-0.079202	0.936872	0.993365		SEC24B-AS1	175.201	0.0217832	0.810545	0.0268748	0.97856	0.999985
CWF19L2	842.444	0.0448243	0.4979	0.0900266	0.928266	0.999932		PCBP4	286.603	-0.0365649	0.885153	-0.0413091	0.967049	0.993365		RRAGC	82.4202	0.0217249	0.990106	0.021942	0.982494	0.999985
PNO1	61.3485	0.0440721	1.35766	0.0324618	0.974104	0.999932		LYSMD1	103.989	-0.0367284	0.687467	-0.0534257	0.957393	0.993365		ZNF576	96.4014	0.0214646	0.615454	0.0348761	0.972179	0.999985
DPF1	219.944	0.0440518	1.93445	0.0227723	0.981832	0.999932		TM2D1	682.887	-0.0368591	0.223776	-0.164714	0.869169	0.993365		MTHFR	226.591	0.0214383	0.666552	0.032163	0.974342	0.999985
PHF2	318.901	0.0440426	0.985115	0.044708	0.96434	0.999932		CLINT1	563.111	-0.0370916	0.393	-0.0943805	0.924807	0.993365		ZNF791	318.044	0.0213668	0.362067	0.0590134	0.952941	0.999985
DDO	38.9752	0.0436964	2.28552	0.0191188	0.984746	0.999932		ELF1	767.913	-0.0372033	0.974276	-0.0381856	0.96954	0.993365		HUWE1	962.665	0.0213576	0.315535	0.0676869	0.946035	0.999985
C1QTNF7	43.4083	0.0436492	6.19657	0.0070441	0.99438	0.999932		FKTN	410.544	-0.0375599	0.432656	-0.0868124	0.930821	0.993365		OFD1	601.41	0.0212499	0.596138	0.035646	0.971565	0.999985
TNXB	47.2139	0.0435362	6.13304	0.00709863	0.994336	0.999932		TRA2A	1414.31	-0.0375614	0.344371	-0.109073	0.913145	0.993365		CDK5RAP3	154.387	0.0212068	2.92953	0.00723899	0.994224	0.999985
CNOT6L	511.812	0.0431023	1.00668	0.0428161	0.965848	0.999932		APTX	378.956	-0.0379664	0.433273	-0.087627	0.930173	0.993365		LRIG2	729.286	0.0211674	0.457	0.0463182	0.963057	0.999985
AC091180.2	42.4336	0.0424272	6.30301	0.00673126	0.994629	0.999932		ZNF500	220.021	-0.0379685	0.366707	-0.103539	0.917535	0.993365		TET1	358.029	0.0209535	0.57054	0.0367257	0.970704	0.999985
API5	231.87	0.0418784	0.771947	0.0542504	0.956736	0.999932		PCBD1	88.6261	-0.0380946	0.691897	-0.0550582	0.956092	0.993365		ZNF490	222.904	0.0209101	2.9034	0.00720193	0.994254	0.999985
SLC25A19	75.1483	0.0418302	5.90613	0.00708251	0.994349	0.999932		CHD8	572.206	-0.038103	0.347497	-0.10965	0.912687	0.993365		FAM120A	595.217	0.0207901	0.519253	0.0400384	0.968063	0.999985
ZNF91	898.616	0.041476	0.731339	0.0567124	0.954774	0.999932		OSBPL11	512.066	-0.0382042	0.534295	-0.071504	0.942997	0.993365		RPS6KB1	573.752	0.020779	0.426056	0.0487705	0.961102	0.999985
ZNF583	261.681	0.0411297	1.37558	0.0298998	0.976147	0.999932		MBD6	389.948	-0.0390856	1.43517	-0.0272341	0.978273	0.994374		ZNF558	100.588	0.020505	0.531341	0.038591	0.969217	0.999985
YY1	507.82	0.040969	0.694206	0.0590157	0.95294	0.999932		PLSCR4	124.106	-0.0391025	1.51381	-0.0258305	0.979393	0.995039		AL591885.1	78.5853	0.0203984	3.09288	0.00659529	0.994738	0.999985
WNT5B	105.874	0.040668	5.96262	0.00682048	0.994558	0.999932		PTPRO	430.308	-0.0391184	1.15768	-0.0337902	0.973044	0.993365		NDUFS6	396.305	0.0202967	0.788067	0.025755	0.979453	0.999985
C11orf71	103.147	0.0399749	1.79904	0.0222201	0.982272	0.999932		HACE1	429.101	-0.0391466	0.764297	-0.051219	0.959151	0.993365		UBE2G1	555.753	0.0197305	0.434021	0.0454597	0.963741	0.999985
GPSM2	294.479	0.0393789	1.19411	0.0329776	0.973692	0.999932		ANKRD37	59.9853	-0.0391502	0.834621	-0.0469078	0.962587	0.993365		AL683813.1	265.268	0.0192591	0.597269	0.0322453	0.974276	0.999985
CLCN3	697.963	0.0391449	0.564154	0.069387	0.944682	0.999932		RETSAT	79.9405	-0.0391538	0.715391	-0.0547307	0.956353	0.993365		C2orf72	244.924	0.019022	0.808447	0.0235291	0.981228	0.999985
AC006480.2	225.907	0.038935	1.38516	0.0281087	0.977575	0.999932		GYS1	158.24	-0.0391568	0.631617	-0.0619946	0.950567	0.993365		COQ10B	217.79	0.0188245	0.484147	0.0388818	0.968985	0.999985
ZBTB11	236.444	0.0389185	0.923453	0.0421445	0.966384	0.999932		COL4A3BP	788.13	-0.0391594	0.481851	-0.0812687	0.935228	0.993365		SNRNP27	213.928	0.0187307	0.523092	0.0358077	0.971436	0.999985
PLEKHA7	185.197	0.0388755	5.97698	0.00650421	0.99481	0.999932		SNRNP35	308.211	-0.039164	0.371765	-0.105346	0.916101	0.993365		CHD9	2105.68	0.0187097	0.482315	0.0387915	0.969057	0.999985
PLS1	111.474	0.0384785	6.3069	0.00610102	0.995132	0.999932		TRMU	237.305	-0.0391643	0.364443	-0.107464	0.914421	0.993365		TEX2	306.896	0.0186552	0.54079	0.0344962	0.972481	0.999985
DGCR6	92.2603	0.0383532	1.85481	0.0206777	0.983503	0.999932		RNF213	819.58	-0.0394199	0.769774	-0.0512097	0.959158	0.993365		CNTNAP5	415.91	0.0184608	3.28207	0.00562476	0.995512	0.999985
AC037459.2	89.2324	0.0382156	1.8538	0.0206148	0.983553	0.999932		SS18L2	122.49	-0.0395827	0.640356	-0.0618136	0.950711	0.993365		RASA3	306.265	0.0184342	0.778824	0.0236693	0.981116	0.999985
LRRC36	53.2197	0.0380965	5.92751	0.00642706	0.994872	0.999932		AGO2	953.275	-0.0399922	0.475269	-0.0841464	0.93294	0.993365		AL022238.2	85.3656	0.0183478	1.15434	0.0158946	0.987318	0.999985
MPHOSPH10	278.077	0.0372926	0.783459	0.0475999	0.962035	0.999932		CASC4	806.704	-0.0400094	0.441846	-0.0905506	0.92785	0.993365		SPATA2L	60.6388	0.0182398	1.31002	0.0139233	0.988891	0.999985
ZNF791	318.044	0.0372431	0.670062	0.0555816	0.955675	0.999932		EIF4G3	1937.09	-0.0405249	0.41071	-0.0986705	0.9214	0.993365		FP236241.1	97.0486	0.0181779	1.1879	0.0153026	0.987791	0.999985
NCAPD2	216.387	0.037049	1.11157	0.0333302	0.973411	0.999932		BCAS1	750.863	-0.0405913	1.69812	-0.0239037	0.980929	0.995214		ZDHHC2	327.311	0.0181215	0.902889	0.0200706	0.983987	0.999985
TCEAL8	178.914	0.0370417	1.41734	0.0261347	0.97915	0.999932		SH3BP4	250.447	-0.0406758	1.00964	-0.0402874	0.967864	0.993365		CCNT1	304.218	0.018085	0.42915	0.0421414	0.966386	0.999985
PCDHGA1	62.9814	0.0361619	6.3135	0.00572771	0.99543	0.999932		BTBD3	429.183	-0.0409884	0.800164	-0.051225	0.959146	0.993365		DMGDH	211.107	0.0180621	0.92239	0.0195818	0.984377	0.999985
EPHX2	74.1122	0.0358074	1.62608	0.0220207	0.982431	0.999932		C12orf66	126.58	-0.0409963	0.751047	-0.0545856	0.956469	0.993365		YWHAQ	949.241	0.0177701	0.369126	0.0481411	0.961604	0.999985
COX6A1	720.818	0.0349797	1.86434	0.0187625	0.985031	0.999932		SUPT6H	552.783	-0.0410067	0.394456	-0.103958	0.917203	0.993365		SNAP29	209.226	0.0175057	0.469822	0.0372603	0.970277	0.999985
MRPS6	191.014	0.0349115	1.89325	0.0184399	0.985288	0.999932		WDFY3	1296.36	-0.0411302	0.504074	-0.0815956	0.934968	0.993365		USP19	108.61	0.0174973	0.529581	0.03304	0.973643	0.999985
MAT2B	189.548	0.0348219	0.675553	0.0515458	0.958891	0.999932		LMO4	628.822	-0.0411918	0.689098	-0.0597764	0.952334	0.993365		HDDC2	197.357	0.0173328	0.548131	0.0316216	0.974774	0.999985
AL035071.1	104.396	0.0347029	0.940033	0.0369166	0.970551	0.999932		MEAF6	383.914	-0.0413266	0.280254	-0.147461	0.882768	0.993365		IFFO1	315.793	0.0173106	0.675505	0.0256261	0.979556	0.999985
AP000766.1	55.4511	0.0344022	1.48267	0.0232029	0.981488	0.999932		PIK3R3	85.5973	-0.0414017	1.39589	-0.0296597	0.976338	0.993607		EVA1C	668.875	0.0172477	0.920409	0.0187391	0.985049	0.999985
AC137630.1	34.9659	0.0344021	5.94054	0.00579107	0.995379	0.999932		ARID3A	240.086	-0.0417566	0.790637	-0.0528139	0.95788	0.993365		CRADD	678.489	0.0170825	0.591729	0.0288689	0.976969	0.999985
TMEM243	234.441	0.0339092	1.09794	0.0308845	0.975362	0.999932		ABALON	89.3124	-0.0418959	0.575275	-0.0728276	0.941943	0.993365		VANGL2	153.295	0.0167015	1.45238	0.0114994	0.990825	0.999985
CHD7	983.15	0.0333402	1.36252	0.0244695	0.980478	0.999932		DIAPH2	811.38	-0.0421814	0.631444	-0.0668014	0.94674	0.993365		PEX5	103.135	0.0167007	0.643116	0.0259684	0.979283	0.999985
IQCK	432.225	0.0331439	1.09818	0.0301807	0.975923	0.999932		TCF25	1335.38	-0.0428277	0.208137	-0.205767	0.836973	0.993365		EVL	868.498	0.0166664	0.491736	0.033893	0.972962	0.999985
ZNF674	290.679	0.0326268	0.857501	0.0380487	0.969649	0.999932		HES4	328.09	-0.0434884	1.87552	-0.0231873	0.981501	0.995214		FNBP4	936.753	0.0166299	0.420383	0.0395591	0.968445	0.999985
PIGT	436.729	0.0325927	0.899192	0.0362467	0.971086	0.999932		PHF21B	319.079	-0.0435707	1.2472	-0.0349347	0.972132	0.993365		LRPAP1	344.017	0.0166264	0.786955	0.0211275	0.983144	0.999985
CLDN15	94.9427	0.0325901	1.6675	0.0195443	0.984407	0.999932		STKLD1	51.5904	-0.0436114	0.853728	-0.0510835	0.959259	0.993365		RORB	213.336	0.0166035	1.21478	0.0136679	0.989095	0.999985
PHLDA3	232.038	0.0320604	2.08886	0.0153483	0.987754	0.999932		RBM26-AS1	78.2474	-0.0436127	0.759902	-0.0573926	0.954232	0.993365		VKORC1L1	570.336	0.0165057	0.402749	0.0409827	0.96731	0.999985
ELMOD1	238.32	0.0315605	2.01846	0.0156359	0.987525	0.999932		IPO8	285.211	-0.0436226	0.417048	-0.104599	0.916694	0.993365		TECPR1	326.415	0.0165028	0.541954	0.0304506	0.975708	0.999985
SLC35A1	83.5138	0.031353	1.16995	0.0267985	0.97862	0.999932		RETREG1	679.551	-0.0437571	0.808321	-0.0541334	0.956829	0.993365		AL137145.2	317.137	0.0161697	0.881455	0.0183443	0.985364	0.999985
SMURF2	777.147	0.0310203	0.866759	0.0357888	0.971451	0.999932		PPP2R1A	401.578	-0.0439443	0.440437	-0.0997742	0.920524	0.993365		PRDM10	216.021	0.0161666	2.89997	0.00557473	0.995552	0.999985
LRPPRC	851.427	0.0309299	0.52077	0.0593926	0.952639	0.999932		CEP350	987.523	-0.0442175	0.46128	-0.0958582	0.923633	0.993365		DHX37	151.897	0.0159833	0.562358	0.0284219	0.977326	0.999985
ZNF146	156.381	0.0308016	1.55052	0.0198654	0.984151	0.999932		WDR83	146.541	-0.0443192	0.432856	-0.102388	0.918449	0.993365		SKP2	178.835	0.0154648	0.62421	0.0247749	0.980234	0.999985
RAD52	556.056	0.0306205	0.830945	0.0368502	0.970604	0.999932		PSME4	1088	-0.0444488	0.581972	-0.0763762	0.93912	0.993365		RBM10	382.981	0.0153254	0.427153	0.0358781	0.97138	0.999985
AC068631.1	51.8363	0.0305787	5.93327	0.00515376	0.995888	0.999932		AC074117.1	334.426	-0.0452668	0.599929	-0.0754537	0.939854	0.993365		TCF7	200.288	0.0152583	0.687926	0.0221801	0.982304	0.999985
ZNF641	174.83	0.0304463	1.07461	0.0283324	0.977397	0.999932		TRPV1	213.726	-0.0452712	0.5297	-0.0854658	0.931891	0.993365		KIAA1328	751.809	0.0152015	0.457624	0.0332183	0.9735	0.999985
SCD5	1347.04	0.030434	1.51931	0.0200314	0.984018	0.999932		PDK1	311.301	-0.045664	0.712947	-0.0640497	0.948931	0.993365		PCYOX1	200.209	0.0151624	0.52356	0.0289603	0.976896	0.999985
ZSWIM8	226.246	0.0303111	1.3292	0.0228041	0.981807	0.999932		SRF	68.2951	-0.0456665	0.761927	-0.0599355	0.952207	0.993365		AMN1	270.891	0.0148691	3.00905	0.00494146	0.996057	0.999985
TAF4B	169.423	0.0301324	5.97849	0.00504014	0.995979	0.999932		SMG6	848.065	-0.0456752	0.417851	-0.10931	0.912957	0.993365		ZNF835	44.2222	0.0148569	0.681987	0.0217848	0.98262	0.999985
AP3S1	382.308	0.029661	1.16478	0.0254649	0.979684	0.999932		ZNF577	392.579	-0.0463351	0.455495	-0.101725	0.918975	0.993365		ANKRD20A3	183.694	0.0147504	1.26299	0.011679	0.990682	0.999985
DNAL1	239.174	0.0292068	0.914902	0.0319234	0.974533	0.999932		DROSHA	481.318	-0.0463372	0.398242	-0.116354	0.907372	0.993365		USF3	266.536	0.0147473	0.520635	0.0283256	0.977402	0.999985
ATP1B2	712.64	0.0292053	2.79891	0.0104345	0.991675	0.999932		MIB1	670.452	-0.0463387	0.336925	-0.137534	0.890609	0.993365		AP3D1	604.67	0.0143794	0.36255	0.0396619	0.968363	0.999985
ZNF41	249.592	0.0291427	1.33654	0.0218046	0.982604	0.999932		TACC1	806.627	-0.046425	0.86755	-0.0535128	0.957323	0.993365		WIZ	75.4007	0.0137001	0.763199	0.0179509	0.985678	0.999985
SERGEF	382.107	0.029074	1.25398	0.0231853	0.981502	0.999932		GPR137C	444.151	-0.0468434	0.717085	-0.0653248	0.947915	0.993365		FNDC3A	955.416	0.0136486	0.548423	0.0248869	0.980145	0.999985
ACTR5	78.9182	0.028824	1.05187	0.0274027	0.978139	0.999932		CALCOCO2	418.216	-0.0470357	0.40685	-0.115609	0.907962	0.993365		NDUFB11	332.536	0.0135631	0.992225	0.0136694	0.989094	0.999985
CASC2	118.224	0.0288189	5.94479	0.00484776	0.996132	0.999932		SF1	1195.91	-0.0473469	0.325261	-0.145566	0.884264	0.993365		FBRSL1	188.219	0.0134446	0.537454	0.0250153	0.980043	0.999985
ARL14EP	263.668	0.0287424	0.895082	0.0321115	0.974383	0.999932		P3H3	52.048	-0.0475897	1.22622	-0.0388101	0.969042	0.993365		SAP30BP	482.918	0.0133785	0.451416	0.0296368	0.976357	0.999985
RAVER2	228.654	0.0279805	6.20209	0.00451146	0.9964	0.999932		SUFU	349.766	-0.0476111	0.81018	-0.0587661	0.953138	0.993365		TMEM41B	627.369	0.012957	0.351242	0.036889	0.970574	0.999985
AKNA	417.276	0.0279304	2.32663	0.0120046	0.990422	0.999932		AL731563.3	49.0048	-0.0476145	0.806437	-0.0590431	0.952918	0.993365		COX7C	828.57	0.0129405	0.948917	0.0136371	0.989119	0.999985
PTPRO	430.308	0.0272669	2.38277	0.0114433	0.99087	0.999932		THUMPD1	334.042	-0.0476277	0.282439	-0.16863	0.866088	0.993365		RAD54L2	796.557	0.0129382	0.35456	0.036491	0.970891	0.999985
STUB1	87.7286	0.0272399	5.96759	0.00456463	0.996358	0.999932		PPA1	512.827	-0.0484921	0.606054	-0.0800128	0.936227	0.993365		LARP4B	892.035	0.0126471	0.662921	0.0190779	0.984779	0.999985
HEATR5B	632.527	0.0267589	0.943929	0.0283485	0.977384	0.999932		SLC8B1	281.099	-0.0485598	0.484367	-0.100254	0.920143	0.993365		TMEM217	55.6178	0.0126349	3.04509	0.00414928	0.996689	0.999985
TSHZ3	169.715	0.0263366	2.66705	0.00987483	0.992121	0.999932		NADK2	374.798	-0.0491034	0.643895	-0.0762599	0.939212	0.993365		PTPN23	301.072	0.0123024	0.574427	0.0214167	0.982913	0.999985
SPATA2L	60.6388	0.0259291	2.42511	0.0106919	0.991469	0.999932		ZBTB43	550.873	-0.0492194	0.288655	-0.170513	0.864607	0.993365		EIPR1	340.037	0.0120899	0.420255	0.028768	0.97705	0.999985
RTTN	648.46	0.0255909	1.42498	0.0179588	0.985672	0.999932		ANKRD36C	1253.67	-0.0492299	0.465782	-0.105693	0.915826	0.993365		YPEL4	69.8158	0.0120257	1.20282	0.00999791	0.992023	0.999985
TEX261	84.8606	0.0252932	1.46385	0.0172786	0.986214	0.999932		FMN1	609.207	-0.0494439	1.05394	-0.0469133	0.962582	0.993365		EFCAB13	438.524	0.0118498	2.99806	0.00395248	0.996846	0.999985
LINC01562	32.9251	0.0240854	5.92413	0.00406563	0.996756	0.999932		CEP85L	796.264	-0.0494696	0.532118	-0.0929673	0.92593	0.993365		WDFY3	1296.36	0.0118393	0.556568	0.021272	0.983029	0.999985
SINHCAF	120.931	0.0240557	6.04706	0.00397809	0.996826	0.999932		ZDHHC3	203.953	-0.0494741	0.474028	-0.104369	0.916876	0.993365		FBXO42	806.539	0.0115588	0.321693	0.0359312	0.971337	0.999985
BOLA1	78.4852	0.0236849	1.22477	0.0193382	0.984571	0.999932		FADS3	284.74	-0.0497922	0.423888	-0.117465	0.906491	0.993365		ATP1A3	239.339	0.0114826	1.78331	0.00643894	0.994863	0.999985
ATF4	327.295	0.0227821	1.31658	0.017304	0.986194	0.999932		IFITM2	71.2497	-0.0500173	1.56286	-0.0320036	0.974469	0.993414		RHPN2	157.186	0.0112577	0.97017	0.0116039	0.990742	0.999985
KMT2E	1807.95	0.0225924	0.808805	0.0279331	0.977716	0.999932		MYL6B	210.345	-0.0500533	0.827856	-0.0604614	0.951788	0.993365		ZNF277	446.251	0.0111875	0.417956	0.0267673	0.978645	0.999985
CST3	1878.12	0.0225728	2.47761	0.00911071	0.992731	0.999932		YBEY	171.777	-0.0506442	0.767523	-0.0659839	0.947391	0.993365		S1PR2	59.6753	0.0110041	1.19168	0.00923411	0.992632	0.999985
PRSS51	210.167	0.0224559	6.05607	0.003708	0.997041	0.999932		ZBTB37	351.125	-0.0508494	0.475257	-0.106993	0.914794	0.993365		ANKRD13C	754.845	0.0109987	0.459326	0.0239454	0.980896	0.999985
COG1	146.543	0.0224006	0.954082	0.0234786	0.981268	0.999932		TMEM106B	433.458	-0.0509433	0.523182	-0.0973721	0.922431	0.993365		LINC00504	153.818	0.0107743	2.96607	0.0036325	0.997102	0.999985
AZIN1-AS1	313.449	0.0221934	1.60983	0.0137862	0.989001	0.999932		ARL17B	712.566	-0.0512149	0.832224	-0.0615398	0.950929	0.993365		OCIAD1	778.433	0.0106163	0.265944	0.0399194	0.968157	0.999985
NUDC	506.993	0.0221209	0.731718	0.0302314	0.975882	0.999932		TAS2R4	53.4877	-0.0512218	0.849409	-0.0603028	0.951914	0.993365		DDX6	923.359	0.0106069	0.342891	0.0309337	0.975322	0.999985
GBA2	219.002	0.0216564	0.850033	0.0254771	0.979674	0.999932		ZNF280C	223.352	-0.0512297	0.60406	-0.0848089	0.932413	0.993365		API5	231.87	0.0104254	0.415056	0.0251179	0.979961	0.999985
FAM135B	356.973	0.0215152	6.29458	0.00341805	0.997273	0.999932		SAMM50	179.905	-0.0512371	0.376676	-0.136024	0.891802	0.993365		TSHZ1	190.27	0.0097227	0.854153	0.0113829	0.990918	0.999985
BTBD7	665.508	0.0214985	1.16538	0.0184477	0.985282	0.999932		ARL6IP5	626.335	-0.0517278	0.628043	-0.0823636	0.934358	0.993365		NBPF10	56.7896	0.00954091	1.35004	0.00706712	0.994361	0.999985
AL133523.1	75.7211	0.0211803	5.95103	0.00355911	0.99716	0.999932		IL17RA	271.809	-0.0517595	1.21195	-0.0427075	0.965935	0.993365		DHX33	214.628	0.00951823	0.460273	0.0206795	0.983501	0.999985
PAPSS2	100.013	0.0210948	6.2634	0.00336796	0.997313	0.999932		ZHX2	725.822	-0.0519081	0.619737	-0.0837583	0.933249	0.993365		VPS26A	348.637	0.00929768	0.628015	0.0148049	0.988188	0.999985
ZNF654	113.202	0.0210341	1.35144	0.0155642	0.987582	0.999932		AC091132.1	52.2365	-0.0523344	1.14598	-0.0456679	0.963575	0.993365		PLCB1	904.637	0.00927705	1.33875	0.00692963	0.994471	0.999985
RAPGEF1	649.653	0.0210104	1.39691	0.0150406	0.988	0.999932		ZNF251	453.568	-0.0523596	0.499522	-0.104819	0.916519	0.993365		KLHL26	88.5101	0.00913652	0.680331	0.0134295	0.989285	0.999985
ZNF385C	38.835	0.0207303	5.92156	0.00350082	0.997207	0.999932		HMGXB3	505.858	-0.0523599	0.461413	-0.113477	0.909652	0.993365		PJA2	1121.82	0.00911292	0.400334	0.0227633	0.981839	0.999985
SNX19	377.468	0.0204598	1.0657	0.0191984	0.984683	0.999932		RNF169	494.173	-0.0523617	0.415108	-0.12614	0.899621	0.993365		MZT1	116.248	0.00889772	0.560307	0.0158801	0.98733	0.999985
TRIP6	192.697	0.0197145	1.62572	0.0121266	0.990325	0.999932		MED13L	1613.09	-0.052702	0.498578	-0.105705	0.915817	0.993365		CHD8	572.206	0.00817216	0.381381	0.0214278	0.982904	0.999985
WDR60	1050.7	0.0196645	1.40773	0.013969	0.988855	0.999932		ZBTB11	236.444	-0.0529113	0.453619	-0.116643	0.907143	0.993365		AP3S1	382.308	0.00812629	0.630913	0.0128802	0.989723	0.999985
IL7	124.64	0.019491	5.98671	0.00325571	0.997402	0.999932		SOX6	706.655	-0.0534074	1.10598	-0.0482896	0.961485	0.993365		MTPAP	330.594	0.00812418	0.506386	0.0160435	0.9872	0.999985
NDUFA3	587.251	0.0190744	1.31306	0.0145267	0.98841	0.999932		TRAK2	131.659	-0.0534442	0.682987	-0.0782507	0.937629	0.993365		NTM	2453.79	0.00812043	1.06725	0.00760875	0.993929	0.999985
SGCZ	334.514	0.0189523	6.36214	0.00297892	0.997623	0.999932		MYH3	57.7917	-0.0544832	1.10016	-0.0495229	0.960503	0.993365		SNRK	349.725	0.00779638	0.695098	0.0112162	0.991051	0.999985
DHX29	477.765	0.0188935	0.691704	0.0273144	0.978209	0.999932		ZCCHC4	218.703	-0.054506	0.579184	-0.0941083	0.925023	0.993365		NSFL1C	307.577	0.00742185	0.396315	0.0187272	0.985059	0.999985
MSRB2	200.629	0.0187057	1.15771	0.0161575	0.987109	0.999932		AC145285.2	88.9905	-0.0545081	0.701001	-0.0777574	0.938021	0.993365		BIN1	663.672	0.00718556	1.3048	0.00550703	0.995606	0.999985
SNRNP27	213.928	0.0184134	0.965703	0.0190674	0.984787	0.999932		OXCT1	375.888	-0.0548991	0.40537	-0.13543	0.892272	0.993365		SULT2B1	43.2385	0.0070645	3.07863	0.00229468	0.998169	0.999985
COL8A1	131.305	0.0183367	6.38615	0.00287132	0.997709	0.999932		USP13	363.731	-0.0552767	0.573556	-0.0963754	0.923222	0.993365		EML6	367.15	0.0070597	1.04592	0.00674974	0.994615	0.999985
TTC39B	282.119	0.0182089	1.51268	0.0120376	0.990396	0.999932		CHST3	270.888	-0.0555064	1.0456	-0.0530855	0.957664	0.993365		POP4	130.256	0.00701358	0.448462	0.0156392	0.987522	0.999985
LUCAT1	65.5883	0.0172418	7.4819	0.00230447	0.998161	0.999932		WIPI2	529.237	-0.0556075	0.399119	-0.139326	0.889193	0.993365		FBXL7	972.199	0.00692685	0.991739	0.00698455	0.994427	0.999985
MACO1	411.509	0.0172257	5.86146	0.0029388	0.997655	0.999932		NOMO2	601.763	-0.0557876	0.42184	-0.132248	0.894788	0.993365		C6orf89	380.574	0.00652176	0.451477	0.0144454	0.988475	0.999985
LINC01483	75.7629	0.0170959	5.98222	0.00285779	0.99772	0.999932		BDH2	104.422	-0.0560139	1.01118	-0.0553947	0.955824	0.993365		POLR2K	210.662	0.0063993	0.832247	0.00768918	0.993865	0.999985
UNC13B	331.36	0.0169736	1.42758	0.0118898	0.990514	0.999932		RNF157	538.384	-0.0560247	0.647207	-0.0865637	0.931018	0.993365		C2CD5	587.458	0.00622421	0.444046	0.014017	0.988816	0.999985
LRP4	735.768	0.0158181	1.30646	0.0121076	0.99034	0.999932		MACROD1	108.938	-0.0560261	0.755912	-0.0741173	0.940917	0.993365		ADAMTS13	108.716	0.00603959	0.54558	0.01107	0.991168	0.999985
MAMSTR	59.6768	0.0156917	1.72623	0.00909015	0.992747	0.999932		ATR	622.476	-0.0560348	0.455502	-0.123018	0.902093	0.993365		PPP1R37	122.552	0.00595017	0.526681	0.0112975	0.990986	0.999985
DTNBP1	375.369	0.0151354	0.942767	0.0160542	0.987191	0.999932		SGMS1	943.554	-0.05651	0.849938	-0.0664873	0.94699	0.993365		NRSN2	138.379	0.00571481	0.955362	0.00598183	0.995227	0.999985
KDM3A	276.813	0.0149459	1.42552	0.0104845	0.991635	0.999932		AKAP1	153.334	-0.0565207	0.685312	-0.0824743	0.93427	0.993365		ZNF595	328.894	0.00567202	0.294952	0.0192303	0.984657	0.999985
FAM217B	203.663	0.0146729	1.37835	0.0106453	0.991506	0.999932		CASC3	477.004	-0.056532	0.323067	-0.174985	0.861091	0.993365		RPL21	1204.78	0.00562461	0.555765	0.0101205	0.991925	0.999985
FAM120A	595.217	0.0146449	0.965595	0.0151667	0.987899	0.999932		STAT5B	546.105	-0.0567717	0.458522	-0.123815	0.901462	0.993365		TCERG1	706.236	0.00561992	0.297727	0.0188761	0.98494	0.999985
KDM8	39.4033	0.0145288	5.8566	0.00248076	0.998021	0.999932		CAB39	666.219	-0.0567732	0.422614	-0.134338	0.893135	0.993365		RBM26-AS1	78.2474	0.00548182	0.820594	0.00668031	0.99467	0.999985
BLOC1S6	235.823	0.0143376	1.40994	0.010169	0.991886	0.999932		MACF1	2139.57	-0.056802	0.378747	-0.149974	0.880785	0.993365		XPNPEP1	232.973	0.00497474	0.590123	0.00843001	0.993274	0.999985
USP31	586.997	0.0141571	1.02898	0.0137583	0.989023	0.999932		TMEM30A	290.022	-0.0570125	0.5088	-0.112053	0.910781	0.993365		NAGPA	145.349	0.00491436	0.734019	0.00669514	0.994658	0.999985
MT-CO1	987.85	0.0138491	6.17129	0.00224412	0.998209	0.999932		ARRDC2	193.019	-0.057449	1.30527	-0.044013	0.964894	0.993365		MRPL46	120.156	0.00484244	0.840891	0.0057587	0.995405	0.999985
TRIM28	217.28	0.013774	1.59573	0.00863173	0.993113	0.999932		RASAL3	55.3495	-0.057455	1.45435	-0.0395056	0.968487	0.993365		CARD14	45.3284	0.0048309	3.03993	0.00158915	0.998732	0.999985
FBXL15	143.679	0.013242	1.12402	0.0117809	0.9906	0.999932		SEMA6C	91.0991	-0.0574651	1.0755	-0.0534311	0.957388	0.993365		TRIM17	44.9124	0.004723	2.99939	0.00157466	0.998744	0.999985
ROBO2	973.004	0.0131471	2.24414	0.00585842	0.995326	0.999932		LSM11	47.5865	-0.0574862	0.754882	-0.0761525	0.939298	0.993365		BLOC1S6	235.823	0.00470732	0.763124	0.00616849	0.995078	0.999985
PSAP	1149.52	0.012652	1.3935	0.0090793	0.992756	0.999932		ZNF570	107.937	-0.0574938	0.472442	-0.121695	0.903141	0.993365		LRRC39	138.109	0.00462942	3.03564	0.00152502	0.998783	0.999985
STRIP1	263.768	0.0125795	0.949356	0.0132506	0.989428	0.999932		LINC00663	78.7401	-0.0588835	0.647141	-0.0909901	0.9275	0.993365		SEPSECS-AS1	69.8878	0.00446697	0.863562	0.00517273	0.995873	0.999985
EME2	112.761	0.0122887	1.10611	0.0111098	0.991136	0.999932		ZNF451	747.177	-0.0590555	0.479242	-0.123227	0.901927	0.993365		ZNF883	360.771	0.00427038	0.932946	0.0045773	0.996348	0.999985
PPP6R3	1192.85	0.0116433	0.775885	0.0150064	0.988027	0.999932		DNER	718.128	-0.0594641	0.87848	-0.0676898	0.946033	0.993365		TRIM16	229.432	0.00425691	0.669396	0.00635933	0.994926	0.999985
FNDC3A	955.416	0.0114913	1.01902	0.0112768	0.991003	0.999932		DAGLB	465.253	-0.0595587	0.568182	-0.104823	0.916516	0.993365		ABCC10	169.193	0.00424318	0.521734	0.00813284	0.993511	0.999985
UGGT1	516.708	0.0110348	0.528273	0.0208885	0.983335	0.999932		SDC3	273.084	-0.0596067	0.956218	-0.0623359	0.950295	0.993365		SNX9	760.218	0.00404668	0.755747	0.00535454	0.995728	0.999985
ZNF184	124.189	0.00999691	1.55448	0.00643102	0.994869	0.999932		ORC4	665.476	-0.0596093	0.545965	-0.109182	0.913058	0.993365		PTRHD1	72.6066	0.00392401	1.15474	0.00339817	0.997289	0.999985
ZNF461	178.323	0.00982608	1.18423	0.00829741	0.99338	0.999932		FUK	124.971	-0.0602215	0.544902	-0.110518	0.911998	0.993365		SLC44A2	489.136	0.00391309	0.387319	0.010103	0.991939	0.999985
TGFB2	165.754	0.0096964	2.53561	0.00382409	0.996949	0.999932		ABHD18	582.441	-0.060225	0.385931	-0.156051	0.875992	0.993365		CREB3L2	482.255	0.00389682	0.798632	0.00487937	0.996107	0.999985
SKP2	178.835	0.00932135	1.17611	0.00792559	0.993676	0.999932		SNAP29	209.226	-0.060871	0.427545	-0.142374	0.886785	0.993365		GLCE	394.153	0.00386281	1.00214	0.00385456	0.996925	0.999985
SEC11C	395.1	0.00905686	1.23643	0.00732503	0.994156	0.999932		CUEDC2	228.878	-0.0609637	0.373635	-0.163164	0.87039	0.993365		SLC25A26	589.512	0.00334741	0.450473	0.00743088	0.994071	0.999985
ATP2C1	714.963	0.00894447	0.810835	0.0110312	0.991199	0.999932		TDRD3	662.671	-0.0610826	0.426328	-0.143276	0.886072	0.993365		WASHC5	417.812	0.0029897	0.819947	0.00364621	0.997091	0.999985
SCAF11	967.899	0.00816808	1.008	0.00810326	0.993535	0.999932		C22orf39	81.144	-0.0612484	0.572174	-0.107045	0.914753	0.993365		AL117190.1	92.5297	0.00281882	2.19601	0.00128361	0.998976	0.999985
AC097376.2	478.035	0.00807028	0.95972	0.008409	0.993291	0.999932		ETNK1	1111.23	-0.0612734	0.302227	-0.20274	0.839338	0.993365		BCKDK	107.363	0.00269126	0.441074	0.00610161	0.995132	0.999985
PSMD8	445.583	0.00799538	1.34383	0.0059497	0.995253	0.999932		KLHL22	319.1	-0.0615026	0.467215	-0.131637	0.895272	0.993365		TMEM183A	198.739	0.00255419	0.537944	0.00474805	0.996212	0.999985
RHOB	400.179	0.00776503	1.52334	0.00509738	0.995933	0.999932		SLC38A7	162.895	-0.0619132	0.594613	-0.104124	0.917071	0.993365		STX8	830.302	0.00249752	0.334239	0.00747226	0.994038	0.999985
SMU1	515.573	0.0075584	0.871804	0.00866984	0.993083	0.999932		HEATR5B	632.527	-0.0619167	0.461304	-0.134221	0.893228	0.993365		NPLOC4	753.572	0.00241556	0.315547	0.00765515	0.993892	0.999985
CLMP	132.364	0.00724787	6.20879	0.00116736	0.999069	0.999932		RNF115	775.788	-0.0622487	0.309193	-0.201326	0.840443	0.993365		ZNF630	107.229	0.00241264	3.00055	0.000804067	0.999358	0.999985
FGFR1	344.457	0.00668498	1.8449	0.0036235	0.997109	0.999932		SLITRK3	61.7464	-0.0626032	2.06632	-0.030297	0.97583	0.993607		CAMLG	259.651	0.00162763	0.514029	0.00316642	0.997474	0.999985
COX6B1	677.881	0.00663646	1.43827	0.00461421	0.996318	0.999932		PLPPR1	458.208	-0.0626611	1.42728	-0.0439025	0.964982	0.993365		ZNF506	376.067	0.00144952	0.435063	0.00333175	0.997342	0.999985
NDE1	478.694	0.00661023	2.30254	0.00287083	0.997709	0.999932		AP006621.3	152.883	-0.0627163	0.788107	-0.0795785	0.936573	0.993365		VAMP7	165.176	0.00135754	0.423493	0.00320559	0.997442	0.999985
RGS2	118.558	0.00599232	2.40314	0.00249353	0.99801	0.999932		TMEM17	56.0605	-0.0627245	0.759632	-0.0825722	0.934192	0.993365		TCF25	1335.38	0.00126139	0.231746	0.00544301	0.995657	0.999985
PIGB	156.312	0.00558982	5.82382	0.000959819	0.999234	0.999932		AGAP6	409.991	-0.0627255	0.583966	-0.107413	0.914461	0.993365		SQLE	294.204	0.001239	0.890851	0.00139081	0.99889	0.999985
FBXO32	463.627	0.00542324	2.42337	0.0022379	0.998214	0.999932		NANS	190.502	-0.0630255	0.584519	-0.107825	0.914135	0.993365		ZNF675	293.168	0.000730241	0.553666	0.00131892	0.998948	0.999985
TMEM43	168.657	0.00505416	0.932961	0.00541733	0.995678	0.999932		DNAJC30	129.708	-0.0630684	0.564656	-0.111693	0.911066	0.993365		RPL36	1147.73	0.000507331	1.0501	0.000483125	0.999615	0.999985
RERE	1949.69	0.00499627	0.813782	0.00613956	0.995101	0.999932		GPR37L1	299.712	-0.063255	0.577199	-0.109589	0.912735	0.993365		MCU	381.242	0.000391943	2.93401	0.000133586	0.999893	0.999985
BAIAP2L1	66.5985	0.00480236	5.94359	0.00080799	0.999355	0.999932		SMIM27	68.7047	-0.0633183	0.733558	-0.0863166	0.931215	0.993365		UQCC1	678.614	0.000351092	0.408215	0.000860067	0.999314	0.999985
SFXN2	169.19	0.00444077	1.34634	0.0032984	0.997368	0.999932		DPF1	219.944	-0.0634964	0.938253	-0.0676751	0.946044	0.993365		MRPL23	148.804	0.00033744	0.887821	0.000380077	0.999697	0.999985
PGBD1	199.93	0.00429701	1.17173	0.00366723	0.997074	0.999932		STX4	231.537	-0.0635087	0.730647	-0.0869212	0.930734	0.993365		RHOB	400.179	0.000306423	0.827123	0.000370468	0.999704	0.999985
TDRD12	48.7132	0.0041993	6.00334	0.000699495	0.999442	0.999932		LUC7L	793.1	-0.0636788	0.339662	-0.187477	0.851287	0.993365		POLR3B	248.058	0.00021901	0.491905	0.000445228	0.999645	0.999985
POLR3B	248.058	0.00412548	0.94355	0.00437229	0.996511	0.999932		ZNF771	155.433	-0.0639018	0.648952	-0.0984692	0.92156	0.993365		PNMA1	220.212	1.62373e-05	0.860391	1.8872e-05	0.999985	0.999985
HNRNPH2	163.084	0.00391296	1.57352	0.00248676	0.998016	0.999932		NBPF11	625.734	-0.063907	0.474362	-0.134722	0.892832	0.993365		CNPY2	367.682	-3.80485e-05	0.771298	-4.93305e-05	0.999961	0.999985
ACSF2	84.4784	0.00375805	6.01029	0.000625269	0.999501	0.999932		MECR	207.651	-0.0641379	0.478355	-0.13408	0.893339	0.993365		DDX11-AS1	44.7948	-0.000304092	3.01454	-0.000100875	0.99992	0.999985
ATP1A1	624.878	0.00331614	0.978402	0.00338934	0.997296	0.999932		AC124016.1	129.612	-0.0650269	0.793876	-0.0819105	0.934718	0.993365		SMURF2	777.147	-0.000602042	0.464171	-0.00129703	0.998965	0.999985
DSTN	682.391	0.00329646	1.10733	0.00297694	0.997625	0.999932		PDCD6IP	806.092	-0.0660293	0.47169	-0.139985	0.888672	0.993365		SSR4	380.759	-0.000630282	1.11002	-0.000567813	0.999547	0.999985
METTL26	260.102	0.00310342	1.37973	0.00224929	0.998205	0.999932		CDC14B	1003.47	-0.0661147	0.700027	-0.094446	0.924755	0.993365		SUN2	191.594	-0.000725766	1.17869	-0.000615741	0.999509	0.999985
CXXC1	130.812	0.00304198	0.78976	0.00385177	0.996927	0.999932		ANKS1A	826.981	-0.0661224	0.609912	-0.108413	0.913668	0.993365		RPP14	90.6602	-0.00113646	0.566438	-0.00200634	0.998399	0.999985
ANXA7	429.682	0.003037	1.34788	0.00225317	0.998202	0.999932		FARP2	583.7	-0.0661285	0.442772	-0.149351	0.881277	0.993365		SLC1A3	1733.47	-0.00114528	0.812646	-0.00140932	0.998876	0.999985
AC093227.1	43.021	0.00297525	1.4465	0.00205687	0.998359	0.999932		TTC28	1273.38	-0.0664762	0.558916	-0.118938	0.905325	0.993365		CNTD1	39.3192	-0.00161363	2.9257	-0.000551535	0.99956	0.999985
GLT8D2	71.5382	0.00280567	5.95564	0.000471094	0.999624	0.999932		R3HDM2	1578.13	-0.0666072	0.608357	-0.109487	0.912816	0.993365		RALBP1	445.724	-0.00167805	0.30106	-0.0055738	0.995553	0.999985
ENTPD6	139.238	0.00277842	1.12018	0.00248033	0.998021	0.999932		ENSA	613	-0.0666466	0.661762	-0.100711	0.91978	0.993365		BORA	61.4154	-0.00185094	2.97857	-0.000621418	0.999504	0.999985
UBE2R2	934.399	0.00268532	0.950617	0.00282482	0.997746	0.999932		TAOK1	1739.13	-0.0667246	0.422334	-0.15799	0.874465	0.993365		KIF1BP	202.12	-0.00209724	0.517046	-0.0040562	0.996764	0.999985
DGLUCY	558.798	0.00266735	1.16604	0.00228752	0.998175	0.999932		CDHR3	278.524	-0.0671439	1.13084	-0.0593753	0.952653	0.993365		ARHGEF17	160.621	-0.00238952	1.20929	-0.00197596	0.998423	0.999985
CRYGS	46.1866	0.00233563	1.43492	0.00162771	0.998701	0.999932		FALEC	129.441	-0.0671442	1.08216	-0.0620464	0.950526	0.993365		AC037459.2	89.2324	-0.00244849	1.00459	-0.0024373	0.998055	0.999985
AKAP8L	460.102	0.00230087	0.974226	0.00236174	0.998116	0.999932		RBM15	72.3672	-0.0671748	0.550743	-0.121971	0.902922	0.993365		LAMB1	198.427	-0.00256089	1.04897	-0.00244134	0.998052	0.999985
DPYD	1236.78	0.00180322	2.2917	0.000786848	0.999372	0.999932		PCF11	632.862	-0.0674339	0.353854	-0.19057	0.848863	0.993365		MED4	314.979	-0.00265329	0.542499	-0.00489086	0.996098	0.999985
SPAG7	231.173	0.00156935	0.936428	0.00167588	0.998663	0.999932		RBX1	649.827	-0.0674946	0.282734	-0.238721	0.811322	0.993365		MAP3K13	751.429	-0.0027427	0.57705	-0.00475297	0.996208	0.999985
CD109	124.291	0.000117153	6.13812	1.90861e-05	0.999985	0.999992		CDK16	153.619	-0.0675108	0.61166	-0.110373	0.912114	0.993365		SELENOK	277.826	-0.00276788	1.07377	-0.00257773	0.997943	0.999985
PDGFD	100.955	5.9028e-05	5.99843	9.84058e-06	0.999992	0.999992		FAM102B	234.787	-0.0681829	0.537813	-0.126778	0.899116	0.993365		UBE2R2	934.399	-0.00292746	0.51111	-0.00572766	0.99543	0.999985
VRK3	265.202	-4.66801e-05	0.649214	-7.19024e-05	0.999943	0.999992		UBR4	578.93	-0.0685137	0.389851	-0.175743	0.860496	0.993365		FAN1	242.155	-0.0029914	0.617475	-0.00484457	0.996135	0.999985
AL731563.3	49.0048	-4.70126e-05	1.6501	-2.84907e-05	0.999977	0.999992		SEC11C	395.1	-0.068571	0.59958	-0.114365	0.908948	0.993365		SKP1	1062.47	-0.00299666	0.432571	-0.00692757	0.994473	0.999985
TTC9C	241.117	-0.000357932	0.765378	-0.000467654	0.999627	0.999932		RAB3GAP2	631.845	-0.0686788	0.291029	-0.235986	0.813443	0.993365		ATP13A3	719.715	-0.00308639	0.634707	-0.00486271	0.99612	0.999985
BNIPL	34.2451	-0.00106859	1.63104	-0.000655157	0.999477	0.999932		ANKRD42	156.974	-0.0691515	0.638858	-0.108242	0.913803	0.993365		KLHL15	121.477	-0.00314082	2.91683	-0.00107679	0.999141	0.999985
IFT122	354.493	-0.00160094	0.942795	-0.00169808	0.998645	0.999932		STK39	797.521	-0.0691531	0.514888	-0.134307	0.89316	0.993365		TLE1	379.922	-0.00320679	0.883824	-0.00362831	0.997105	0.999985
ZFP91	120.61	-0.0027226	1.19813	-0.00227237	0.998187	0.999932		KDM1B	387.079	-0.0691561	0.466477	-0.148252	0.882144	0.993365		PIGS	103.101	-0.00325146	0.695831	-0.00467278	0.996272	0.999985
DLL1	66.2001	-0.00278138	3.57806	-0.000777343	0.99938	0.999932		XRN1	794.02	-0.0691563	0.427469	-0.161781	0.871478	0.993365		TTC9C	241.117	-0.00327672	0.410865	-0.00797517	0.993637	0.999985
DCUN1D1	653.817	-0.00283779	0.595379	-0.00476635	0.996197	0.999932		TBPL1	238.899	-0.0697817	0.582176	-0.119863	0.904591	0.993365		RARRES1	207.149	-0.00331375	2.9168	-0.00113609	0.999094	0.999985
AC018809.2	48.3462	-0.00307254	1.34034	-0.00229236	0.998171	0.999932		COL4A2	223.937	-0.0700354	1.3458	-0.0520398	0.958497	0.993365		AC097376.2	478.035	-0.00333251	0.517726	-0.00643683	0.994864	0.999985
REEP3	620.43	-0.00333079	1.04923	-0.00317452	0.997467	0.999932		DYNC2H1	537.387	-0.0700845	0.64123	-0.109297	0.912967	0.993365		MED31	129.33	-0.00373368	0.633696	-0.00589191	0.995299	0.999985
ZNF710	448.733	-0.00371694	5.91128	-0.000628787	0.999498	0.999932		ZXDC	422.348	-0.0700907	0.519956	-0.134801	0.892769	0.993365		NELFB	199.212	-0.00380406	0.469602	-0.0081006	0.993537	0.999985
HELZ	874.297	-0.00373371	0.956137	-0.003905	0.996884	0.999932		ZRANB2	1222.95	-0.0706366	0.480197	-0.147099	0.883054	0.993365		THSD7A	628.584	-0.00417352	1.95727	-0.00213232	0.998299	0.999985
TPP1	263.552	-0.00378064	2.16042	-0.00174995	0.998604	0.999932		JOSD2	137.009	-0.0709872	0.749957	-0.094655	0.924589	0.993365		SPG7	954.811	-0.00442277	0.381023	-0.0116076	0.990739	0.999985
HAND2-AS1	72.7564	-0.00380034	6.27543	-0.000605591	0.999517	0.999932		PDCD7	657.232	-0.0709903	0.589058	-0.120515	0.904075	0.993365		VLDLR	109.03	-0.00444141	1.22981	-0.00361147	0.997118	0.999985
INTS3	376.248	-0.003889	0.740744	-0.00525013	0.995811	0.999932		ENTPD5	168.121	-0.0709947	0.570871	-0.124362	0.901029	0.993365		AC005776.2	41.2981	-0.00452725	0.98961	-0.00457478	0.99635	0.999985
ACOXL	37.4912	-0.00390893	6.01112	-0.000650283	0.999481	0.999932		EME2	112.761	-0.0709959	0.542797	-0.130796	0.895936	0.993365		CDK5	88.7081	-0.00454317	0.877555	-0.00517707	0.995869	0.999985
TNPO2	489.843	-0.00391377	0.780064	-0.00501725	0.995997	0.999932		COG1	146.543	-0.070998	0.46426	-0.152927	0.878456	0.993365		ADORA2B	43.8841	-0.00462512	2.96036	-0.00156235	0.998753	0.999985
SUPT6H	552.783	-0.00396108	0.806693	-0.00491026	0.996082	0.999932		DPY19L4	347.956	-0.0709985	0.425062	-0.167031	0.867346	0.993365		PIH1D1	235.034	-0.00473558	0.347096	-0.0136434	0.989114	0.999985
NSFL1C	307.577	-0.00409496	0.731336	-0.00559928	0.995532	0.999932		SEC22C	292.422	-0.0710015	0.318696	-0.222787	0.823701	0.993365		PRRC2C	1526.36	-0.00478512	0.396712	-0.0120619	0.990376	0.999985
NUDT13	179.325	-0.00428841	6.00325	-0.000714348	0.99943	0.999932		BTBD7	665.508	-0.0714324	0.566958	-0.125992	0.899738	0.993365		ILDR2	258.123	-0.00499222	1.11279	-0.00448623	0.996421	0.999985
ESD	268.024	-0.00437071	1.17984	-0.00370451	0.997044	0.999932		FOXK2	639.981	-0.0714407	0.352733	-0.202535	0.839499	0.993365		UQCRFS1	325.56	-0.0050924	0.742174	-0.00686146	0.994525	0.999985
TRMT10A	70.3328	-0.00446659	1.68629	-0.00264877	0.997887	0.999932		DNAL1	239.174	-0.0715837	0.446238	-0.160416	0.872553	0.993365		DOCK7	849.556	-0.00551636	0.775868	-0.00710992	0.994327	0.999985
WASHC5	417.812	-0.0046656	1.52163	-0.00306619	0.997554	0.999932		WRB	274.825	-0.0720673	0.474949	-0.151737	0.879395	0.993365		AES	219.784	-0.00574311	0.576501	-0.00996202	0.992052	0.999985
AC036214.1	42.2917	-0.00480012	5.89954	-0.000813643	0.999351	0.999932		GRIA3	830.399	-0.0723573	0.810811	-0.0892407	0.928891	0.993365		ANKRD39	97.6132	-0.00575912	0.76333	-0.00754473	0.99398	0.999985
AC108062.1	180.728	-0.00525846	5.92869	-0.000886952	0.999292	0.999932		DDX10	564.488	-0.0723808	0.422184	-0.171444	0.863875	0.993365		SLC1A4	187.559	-0.00578418	0.546879	-0.0105767	0.991561	0.999985
EIF1B	400.08	-0.00530871	1.20335	-0.00441159	0.99648	0.999932		SCARB2	806.597	-0.0723892	0.662211	-0.109314	0.912953	0.993365		HIPK1	364.377	-0.00588397	0.390035	-0.0150858	0.987964	0.999985
RIOK3	429.835	-0.00537806	0.946474	-0.00568221	0.995466	0.999932		GPRC5C	61.1498	-0.0726852	1.14994	-0.063208	0.949601	0.993365		SCAMP1	426.517	-0.00603697	0.36939	-0.0163431	0.986961	0.999985
TPGS1	153.545	-0.00543172	0.917852	-0.00591786	0.995278	0.999932		KDM3A	276.813	-0.0727039	0.694029	-0.104756	0.916569	0.993365		ACOX3	334.727	-0.00630229	0.496887	-0.0126836	0.98988	0.999985
CCDC85C	63.344	-0.00565985	6.02026	-0.000940134	0.99925	0.999932		EEF1AKMT1	162.545	-0.0727094	0.643798	-0.112938	0.91008	0.993365		HSBP1L1	68.3908	-0.00704855	0.857935	-0.00821571	0.993445	0.999985
RPRD1B	573.559	-0.00578125	1.02626	-0.00563331	0.995505	0.999932		EHMT2	288.481	-0.0727136	0.457082	-0.159082	0.873604	0.993365		AP002884.1	176.458	-0.00737468	2.94906	-0.00250069	0.998005	0.999985
SERAC1	275.388	-0.00613182	1.65505	-0.00370493	0.997044	0.999932		PSIP1	893.012	-0.0733972	0.541302	-0.135594	0.892142	0.993365		SCG2	395.868	-0.00751522	1.87166	-0.00401526	0.996796	0.999985
GRINA	266.657	-0.00620969	1.52257	-0.00407843	0.996746	0.999932		CTBP1	334.41	-0.073621	0.363293	-0.202649	0.839409	0.993365		AC003092.1	68.3003	-0.00758309	3.11687	-0.00243292	0.998059	0.999985
SNX9	760.218	-0.00653484	1.39976	-0.00466854	0.996275	0.999932		POLR2H	220.23	-0.0736296	0.765795	-0.0961479	0.923403	0.993365		SNORC	96.919	-0.00760746	2.94159	-0.00258617	0.997937	0.999985
LAMB4	53.8139	-0.00656016	6.0322	-0.00108752	0.999132	0.999932		PCDH10	375.247	-0.0738496	0.853592	-0.0865162	0.931056	0.993365		LIAS	281.648	-0.00779086	0.489586	-0.0159132	0.987304	0.999985
MRPL40	132.765	-0.00670663	2.05857	-0.0032579	0.997401	0.999932		SULT1C4	74.4975	-0.0742909	1.10727	-0.0670935	0.946507	0.993365		KCTD10	91.4127	-0.00785814	0.606608	-0.0129542	0.989664	0.999985
SEC24B-AS1	175.201	-0.00672154	1.5451	-0.00435022	0.996529	0.999932		RNF122	79.1764	-0.0743029	0.921361	-0.0806447	0.935724	0.993365		NECAB3	95.7208	-0.00800483	0.834644	-0.00959071	0.992348	0.999985
JDP2	199.388	-0.00735931	1.83913	-0.00400152	0.996807	0.999932		TMEM254	107.95	-0.0743123	0.689517	-0.107775	0.914175	0.993365		STARD10	98.8156	-0.00814407	0.659361	-0.0123515	0.990145	0.999985
KLC4	154.281	-0.00759917	1.08317	-0.00701568	0.994402	0.999932		ACTR2	722.051	-0.0745971	0.459166	-0.162462	0.870942	0.993365		EPC2	809.846	-0.00825868	0.493133	-0.0167474	0.986638	0.999985
PINK1	64.4919	-0.00787292	5.90173	-0.001334	0.998936	0.999932		PTDSS1	254.961	-0.0750746	0.64515	-0.116368	0.907361	0.993365		SENP5	799.568	-0.00835636	0.345428	-0.0241913	0.9807	0.999985
MARF1	387.36	-0.00803316	0.727393	-0.0110438	0.991189	0.999932		TMEM183A	198.739	-0.0750805	0.481893	-0.155803	0.876188	0.993365		WDR45	252.276	-0.00842958	0.423803	-0.0198903	0.984131	0.999985
ARMCX3	347.474	-0.00848815	0.671408	-0.0126423	0.989913	0.999932		YWHAB	829.713	-0.0754732	0.464797	-0.162379	0.871008	0.993365		POLRMT	91.518	-0.00850222	0.626191	-0.0135777	0.989167	0.999985
MTMR9	363.322	-0.00907379	0.523707	-0.0173261	0.986176	0.999932		AC132192.2	93.649	-0.0758122	0.723564	-0.104776	0.916554	0.993365		ASCC1	569.112	-0.0086226	0.565394	-0.0152506	0.987832	0.999985
EDEM3	420.616	-0.00920348	0.668711	-0.013763	0.989019	0.999932		BICRA	114.288	-0.0758234	0.365707	-0.207333	0.835749	0.993365		PPOX	159.098	-0.00865772	0.776383	-0.0111514	0.991103	0.999985
KIAA0100	292.181	-0.00929389	0.788606	-0.0117852	0.990597	0.999932		PIN1	348.118	-0.0768176	0.612827	-0.12535	0.900247	0.993365		PDCD6IP	806.092	-0.0087467	0.524742	-0.0166686	0.986701	0.999985
KIAA1191	180.11	-0.00931224	0.696269	-0.0133745	0.989329	0.999932		NIPA1	295.911	-0.0772054	0.942039	-0.0819556	0.934682	0.993365		NRAS	93.4714	-0.00901285	0.689688	-0.013068	0.989574	0.999985
CCDC13	38.5042	-0.00966425	6.18596	-0.00156229	0.998753	0.999932		BCAS4	237.995	-0.0772165	0.816315	-0.0945916	0.924639	0.993365		VPS33A	87.9344	-0.00934651	0.565488	-0.0165282	0.986813	0.999985
KDM4A	53.5618	-0.00993256	1.59385	-0.00623182	0.995028	0.999932		AC008731.1	101.354	-0.0772217	0.711227	-0.108575	0.913539	0.993365		HYOU1	60.74	-0.00936411	2.94942	-0.0031749	0.997467	0.999985
ZFYVE26	347.546	-0.0101166	1.26781	-0.00797961	0.993633	0.999932		WDSUB1	480.178	-0.0772246	0.581958	-0.132698	0.894432	0.993365		BNIP3L	618.014	-0.00948242	0.630797	-0.0150324	0.988006	0.999985
PLIN3	240.059	-0.010247	2.02928	-0.00504957	0.995971	0.999932		FANCM	173.003	-0.0772248	0.611656	-0.126255	0.89953	0.993365		FCHSD2	1409.12	-0.00954464	0.635832	-0.0150113	0.988023	0.999985
CASC4	806.704	-0.0103903	0.90837	-0.0114384	0.990874	0.999932		AASDHPPT	193.399	-0.0772294	0.465664	-0.165848	0.868277	0.993365		ERGIC2	453.8	-0.00974782	0.243095	-0.0400987	0.968014	0.999985
GNB3	83.6558	-0.010422	3.12277	-0.00333741	0.997337	0.999932		VPS50	500.819	-0.0772329	0.33313	-0.23184	0.816662	0.993365		TMEM178B	767.854	-0.00982673	1.07621	-0.00913089	0.992715	0.999985
COQ7	234.904	-0.010991	1.27079	-0.00864895	0.993099	0.999932		TMEM192	399.279	-0.0776149	0.498835	-0.155592	0.876354	0.993365		TMEM259	567.242	-0.010133	0.456595	-0.0221926	0.982294	0.999985
MCRIP1	324.635	-0.0110309	0.861134	-0.0128098	0.98978	0.999932		NDUFA8	245.203	-0.0776424	0.561157	-0.138361	0.889955	0.993365		PPP1R9A	821.769	-0.0103601	1.1769	-0.0088029	0.992976	0.999985
DDX10	564.488	-0.0115227	0.866876	-0.0132922	0.989395	0.999932		SLC4A4	636.461	-0.0778225	1.3841	-0.0562261	0.955162	0.993365		C12orf66	126.58	-0.0104021	0.836158	-0.0124404	0.990074	0.999985
SFXN3	200.416	-0.0115947	1.19852	-0.00967417	0.992281	0.999932		CPPED1	338.852	-0.0778514	1.34207	-0.0580084	0.953742	0.993365		HGSNAT	769.911	-0.010548	0.290727	-0.0362813	0.971058	0.999985
PIK3C2A	801.471	-0.0119301	0.787368	-0.0151519	0.987911	0.999932		PLD2	154.988	-0.0785465	0.705418	-0.111348	0.911341	0.993365		CSNK1G1	102.598	-0.0105974	0.602484	-0.0175895	0.985966	0.999985
BRAF	1204.66	-0.0121011	0.61817	-0.0195756	0.984382	0.999932		SPIRE1	812.59	-0.0785538	0.468179	-0.167786	0.866752	0.993365		SDC4	95.0614	-0.0107577	1.76684	-0.00608867	0.995142	0.999985
KIAA0753	238.838	-0.0123192	1.41647	-0.00869714	0.993061	0.999932		KIAA0100	292.181	-0.078557	0.386524	-0.20324	0.838948	0.993365		PAPPA2	189.42	-0.0108346	2.99129	-0.00362204	0.99711	0.999985
PHEX	102.592	-0.0123535	6.04985	-0.00204196	0.998371	0.999932		CDC27	715.529	-0.078557	0.373027	-0.210593	0.833205	0.993365		ZNF83	959.27	-0.0108373	0.513071	-0.0211225	0.983148	0.999985
VTI1B	122.542	-0.0128097	1.32915	-0.00963746	0.992311	0.999932		ANKFY1	546.023	-0.0785576	0.350433	-0.224173	0.822623	0.993365		ANKH	811.222	-0.0108799	0.922619	-0.0117924	0.990591	0.999985
MACROD1	108.938	-0.0129674	1.55671	-0.00832998	0.993354	0.999932		NF1	1374.6	-0.0791354	0.286639	-0.27608	0.782486	0.993365		NCOR2	968.713	-0.0109284	0.512017	-0.0213438	0.982971	0.999985
GPKOW	99.984	-0.0130544	1.01118	-0.0129101	0.9897	0.999932		ZNF654	113.202	-0.0791821	0.656375	-0.120635	0.90398	0.993365		INTS6	716.397	-0.0110261	0.310097	-0.035557	0.971636	0.999985
MDM4	1725.18	-0.0131906	0.702637	-0.0187729	0.985022	0.999932		TRIM3	109.259	-0.0791865	0.547523	-0.144627	0.885006	0.993365		FAM214B	143.774	-0.0110709	0.825031	-0.0134188	0.989294	0.999985
SYBU	319.107	-0.0134821	2.83974	-0.00474765	0.996212	0.999932		GTF3C5	170.231	-0.0791903	0.406338	-0.194888	0.845481	0.993365		GRIK3	298.02	-0.0112235	1.6865	-0.0066549	0.99469	0.999985
POMK	122.536	-0.0135249	5.88434	-0.00229846	0.998166	0.999932		CLK3	294.787	-0.0792802	0.36045	-0.219948	0.825912	0.993365		AP4B1-AS1	47.425	-0.0113802	0.764169	-0.0148923	0.988118	0.999985
CAMLG	259.651	-0.0145029	0.947228	-0.0153109	0.987784	0.999932		SNAP47	179.479	-0.0793842	0.732193	-0.10842	0.913663	0.993365		PNPO	83.5401	-0.0114099	0.69381	-0.0164453	0.986879	0.999985
LATS2	141.755	-0.0145848	6.07751	-0.00239979	0.998085	0.999932		EPB41L2	1339.29	-0.0795577	0.841886	-0.0944994	0.924712	0.993365		TRIM36	261.5	-0.0114149	0.971838	-0.0117457	0.990628	0.999985
GSTO1	268.332	-0.0148711	1.39799	-0.0106375	0.991513	0.999932		TUBGCP2	336.133	-0.0795992	0.484895	-0.164157	0.869607	0.993365		GPR108	116.519	-0.0114704	0.726661	-0.0157851	0.987406	0.999985
NIT1	106.26	-0.0151026	1.12863	-0.0133814	0.989324	0.999932		PAX6	55.1681	-0.0797361	1.65949	-0.0480487	0.961677	0.993365		LINC00476	398.768	-0.0115559	0.596393	-0.0193763	0.984541	0.999985
TNIK	1247.27	-0.0154333	0.815005	-0.0189365	0.984892	0.999932		DNAAF5	218.69	-0.0797958	0.668111	-0.119435	0.904931	0.993365		TTYH3	329.199	-0.0115925	0.765516	-0.0151434	0.987918	0.999985
MMAB	172.34	-0.015458	1.3397	-0.0115384	0.990794	0.999932		TMEM104	126.28	-0.0797988	0.645441	-0.123634	0.901605	0.993365		USP49	346.645	-0.0116049	0.689139	-0.0168397	0.986564	0.999985
CDH26	100.518	-0.0161589	6.20402	-0.00260459	0.997922	0.999932		SEC16A	335.78	-0.0798063	0.355038	-0.224782	0.822149	0.993365		SPAG8	38.2293	-0.011649	2.075	-0.00561399	NA	1
LINC01473	142.865	-0.0162929	0.948639	-0.017175	0.986297	0.999932		CTNND1	590.626	-0.0798065	0.333536	-0.239274	0.810893	0.993365		ZNF251	453.568	-0.0118795	0.544471	-0.0218184	0.982593	0.999985
SLC37A1	109.056	-0.0167329	2.07849	-0.00805049	0.993577	0.999932		RAB2A	1036.77	-0.079958	0.308587	-0.25911	0.795551	0.993365		PCYT2	89.6426	-0.0119867	0.758922	-0.0157944	0.987398	0.999985
DENND5B	780.451	-0.0168846	0.881903	-0.0191456	0.984725	0.999932		NSD3	1215.53	-0.0806914	0.454178	-0.177665	0.858986	0.993365		TMX4	294.75	-0.0120869	0.752666	-0.0160588	0.987188	0.999985
ACOX3	334.727	-0.0168951	0.931451	-0.0181385	0.985528	0.999932		MINK1	504.249	-0.080968	0.750501	-0.107885	0.914087	0.993365		STIM2	641.908	-0.0122328	0.352727	-0.0346807	0.972334	0.999985
ZNF430	447.692	-0.0170339	0.778945	-0.0218679	0.982553	0.999932		ABRAXAS1	117.42	-0.0809774	0.623498	-0.129876	0.896665	0.993365		MPV17L	177.39	-0.0123283	0.498503	-0.0247307	0.98027	0.999985
DYNC1I2	1234.91	-0.0173945	1.04274	-0.0166815	0.986691	0.999932		ZNF675	293.168	-0.08098	0.51677	-0.156704	0.875478	0.993365		QSOX2	104.714	-0.0124649	0.879788	-0.0141681	0.988696	0.999985
2022-03-06	1495.96	-0.0175493	0.554832	-0.03163	0.974767	0.999932		GSTO1	268.332	-0.0811806	0.677947	-0.119745	0.904685	0.993365		LINC00884	90.8789	-0.0126247	3.04834	-0.00414151	0.996696	0.999985
FRMD4A	1362.72	-0.0179106	1.00329	-0.0178518	0.985757	0.999932		ANKRD20A8P	75.5685	-0.082069	1.13919	-0.0720417	0.942569	0.993365		TOMM70	313.911	-0.012668	0.337845	-0.0374966	0.970089	0.999985
CPNE2	462.41	-0.0179378	2.07512	-0.00864424	0.993103	0.999932		C18orf25	489.623	-0.0820962	0.425017	-0.19316	0.846834	0.993365		RNH1	581.789	-0.0128517	0.614887	-0.0209009	0.983325	0.999985
GRIK1	356.873	-0.018328	2.13329	-0.0085914	0.993145	0.999932		GTF2F2	626.415	-0.0823664	0.374917	-0.219692	0.826111	0.993365		ZNF785	161.351	-0.0128796	0.527328	-0.0244243	0.980514	0.999985
CFAP46	76.2535	-0.0183715	3.40483	-0.0053957	0.995695	0.999932		STAT2	791.283	-0.0827758	0.9101	-0.0909525	0.92753	0.993365		LINC01116	335.176	-0.0132635	0.704997	-0.0188135	0.98499	0.999985
CASC17	40.7453	-0.0183974	6.36668	-0.00288964	0.997694	0.999932		EHMT1	690.679	-0.0828093	0.257665	-0.321383	0.74792	0.993365		AGAP4	344.838	-0.0135338	0.633815	-0.0213528	0.982964	0.999985
AC007563.2	206.834	-0.0185376	6.35832	-0.00291549	0.997674	0.999932		SSH2	1342.61	-0.083132	0.77035	-0.107915	0.914063	0.993365		HDGFL3	485.556	-0.0137669	0.59939	-0.0229682	0.981676	0.999985
ENO4	103.76	-0.0187438	6.16516	-0.00304028	0.997574	0.999932		VSTM4	114.749	-0.0831356	0.855776	-0.0971464	0.92261	0.993365		ZNF418	156.953	-0.0137774	0.720095	-0.0191328	0.984735	0.999985
ERI3	486.331	-0.0189663	0.578626	-0.0327781	0.973852	0.999932		SLC25A26	589.512	-0.0834054	0.408679	-0.204085	0.838287	0.993365		UBE2V1	45.934	-0.0137875	2.96197	-0.00465485	0.996286	0.999985
AP001318.2	36.6659	-0.0189992	5.94299	-0.00319691	0.997449	0.999932		MAX	279.412	-0.0834874	0.499089	-0.16728	0.86715	0.993365		LRP12	302.463	-0.0138752	0.79608	-0.0174294	0.986094	0.999985
AC006160.1	45.2569	-0.0192957	6.16292	-0.00313094	0.997502	0.999932		TTC39B	282.119	-0.0841377	0.735543	-0.114389	0.90893	0.993365		COPA	950.506	-0.0141892	0.416237	-0.0340893	0.972806	0.999985
LINC02572	37.4082	-0.0193518	5.94913	-0.00325288	0.997405	0.999932		ZFP1	155.531	-0.084147	0.547179	-0.153783	0.87778	0.993365		POLK	722.627	-0.0143179	0.553099	-0.0258868	0.979348	0.999985
CSNK1G2	271.948	-0.0197725	0.77978	-0.0253565	0.979771	0.999932		LPIN2	468.791	-0.084469	0.493161	-0.171281	0.864003	0.993365		NGFR	70.155	-0.0144072	1.64872	-0.00873839	0.993028	0.999985
DNAJC7	715.981	-0.0204148	0.559557	-0.0364838	0.970897	0.999932		NPEPPS	906.398	-0.0852856	0.292955	-0.291122	0.770958	0.993365		POP7	133.968	-0.0144389	1.23232	-0.0117168	0.990652	0.999985
UBASH3B	435.156	-0.0205754	1.95097	-0.0105462	0.991585	0.999932		CEP170	1188.31	-0.0853267	0.429565	-0.198635	0.842548	0.993365		SCD5	1347.04	-0.0146837	0.823587	-0.017829	0.985775	0.999985
MRPL48	423.228	-0.0207624	0.916672	-0.0226497	0.98193	0.999932		ARHGEF1	325.71	-0.0853928	0.691828	-0.123431	0.901766	0.993365		OTUD4	367.425	-0.0147239	0.486658	-0.0302552	0.975864	0.999985
ADAMTS14	130.52	-0.0210691	6.95121	-0.003031	0.997582	0.999932		PDPR	440.656	-0.0855534	0.464833	-0.184052	0.853973	0.993365		SFT2D1	361.727	-0.0147995	0.555378	-0.0266476	0.978741	0.999985
ZNF33A	492.591	-0.0214872	1.49526	-0.0143702	0.988535	0.999932		AL022322.2	92.084	-0.0855547	0.500854	-0.170817	0.864367	0.993365		IGBP1	228.858	-0.0149455	0.40098	-0.0372724	0.970268	0.999985
N4BP1	500.139	-0.0217332	0.942922	-0.0230488	0.981611	0.999932		EPG5	537.711	-0.0855564	0.381764	-0.224108	0.822673	0.993365		BAD	122.242	-0.015036	1.0153	-0.0148094	0.988184	0.999985
CHP1	344.143	-0.0224393	0.963243	-0.0232956	0.981414	0.999932		JMJD1C	1820.16	-0.0857342	0.391681	-0.218888	0.826738	0.993365		ZKSCAN3	80.679	-0.015971	0.634249	-0.025181	0.979911	0.999985
RAI1	307.904	-0.0224825	5.85462	-0.00384012	0.996936	0.999932		TRIM52	203.877	-0.0859918	0.65401	-0.131484	0.895393	0.993365		DCTN5	341.466	-0.0160964	0.288752	-0.0557446	0.955545	0.999985
TMEM258	405.328	-0.0225288	1.60339	-0.0140508	0.988789	0.999932		AREL1	327.273	-0.0859972	0.529669	-0.16236	0.871022	0.993365		PGBD1	199.93	-0.0161017	0.631234	-0.0255083	0.97965	0.999985
ORC4	665.476	-0.0226387	1.12448	-0.0201325	0.983938	0.999932		N4BP1	500.139	-0.0859991	0.463646	-0.185484	0.852849	0.993365		CHD7	983.15	-0.0161371	0.738149	-0.0218616	0.982558	0.999985
AP1G1	772.278	-0.0229322	0.581884	-0.0394103	0.968563	0.999932		FAM45A	282.06	-0.0859997	0.468127	-0.18371	0.854241	0.993365		CD72	73.487	-0.0161455	3.0266	-0.00533453	0.995744	0.999985
SYNPO2	143.008	-0.0232856	2.73303	-0.00852005	0.993202	0.999932		IFT122	354.493	-0.0864344	0.460148	-0.18784	0.851002	0.993365		RLIM	309.157	-0.0162511	0.480481	-0.0338226	0.973019	0.999985
SAV1	151.214	-0.0239842	1.71401	-0.0139931	0.988836	0.999932		SAFB	589.137	-0.0864401	0.208499	-0.414582	0.678448	0.986011		ZNF787	132.128	-0.0163014	0.738	-0.0220886	0.982377	0.999985
CCDC154	38.6447	-0.0245982	6.14839	-0.00400075	0.996808	0.999932		CALM2	1948.82	-0.086486	0.404145	-0.213997	0.830549	0.993365		VPS37C	156.27	-0.016405	0.689265	-0.0238008	0.981012	0.999985
EDRF1	188.897	-0.0246245	1.06579	-0.0231045	0.981567	0.999932		ATRX	1524.28	-0.0867769	0.323617	-0.268147	0.788587	0.993365		ESF1	752.154	-0.0166608	0.496972	-0.0335246	0.973256	0.999985
AL358472.5	41.249	-0.024756	6.00448	-0.00412291	0.99671	0.999932		MEF2A	1370.56	-0.0868445	0.687781	-0.126268	0.89952	0.993365		NDEL1	311.368	-0.0170102	0.386086	-0.044058	0.964858	0.999985
AL596220.1	103.967	-0.025083	5.89791	-0.00425286	0.996607	0.999932		MLXIP	663.479	-0.0870609	0.57103	-0.152463	0.878822	0.993365		CLIP2	928.756	-0.0170731	0.757494	-0.0225389	0.982018	0.999985
KCNE1	83.4996	-0.025228	6.56873	-0.00384063	0.996936	0.999932		GPM6A	1467.07	-0.0877435	1.21359	-0.0723007	0.942363	0.993365		CCDC30	396.482	-0.0172241	0.720033	-0.0239212	0.980915	0.999985
LINC00476	398.768	-0.0252611	1.10863	-0.0227859	0.981821	0.999932		SLC4A3	116.742	-0.0880287	1.23421	-0.0713237	0.94314	0.993365		DEDD	208.274	-0.0172706	0.356855	-0.0483968	0.9614	0.999985
JAK2	524.818	-0.025696	1.52596	-0.0168392	0.986565	0.999932		RTL6	50.1244	-0.0884254	1.1439	-0.0773018	0.938383	0.993365		CHST7	108.466	-0.01754	0.957797	-0.0183129	0.985389	0.999985
ELL2	940.245	-0.0260646	2.2998	-0.0113334	0.990957	0.999932		OMA1	100.486	-0.0891854	0.872989	-0.102161	0.918629	0.993365		PSMD13	343.119	-0.0176492	0.398114	-0.0443319	0.96464	0.999985
KCNJ5	68.2402	-0.0265115	2.71345	-0.00977041	0.992204	0.999932		BCL2L11	66.4245	-0.0891914	0.796447	-0.111987	0.910834	0.993365		CYP4V2	252.594	-0.0177659	0.67283	-0.0264048	0.978934	0.999985
AC016907.2	68.864	-0.026578	2.07181	-0.0128284	0.989765	0.999932		TOB1	385.764	-0.0893007	0.741177	-0.120485	0.904099	0.993365		MARK3	1374.12	-0.0181093	0.493164	-0.0367206	0.970708	0.999985
BICC1	183.195	-0.0266826	6.17141	-0.00432358	0.99655	0.999932		MMAB	172.34	-0.0899088	0.649675	-0.138391	0.889932	0.993365		TMEM170A	182.103	-0.0181496	0.345144	-0.0525857	0.958062	0.999985
NIPBL	1257.29	-0.0267081	0.975891	-0.0273679	0.978166	0.999932		RAB27A	357.552	-0.0899127	0.532918	-0.168718	0.866019	0.993365		MEG8	428.371	-0.0181534	1.25733	-0.014438	0.988481	0.999985
LAMB1	198.427	-0.0268647	1.94685	-0.013799	0.98899	0.999932		MUM1	943.737	-0.0900098	0.336868	-0.267196	0.789318	0.993365		PRCC	409.192	-0.0181541	0.387248	-0.0468797	0.962609	0.999985
AL390957.1	187.581	-0.0271603	5.87935	-0.00461961	0.996314	0.999932		RIF1	818.581	-0.090056	0.343406	-0.262244	0.793134	0.993365		MRPL36	159.022	-0.0183228	0.98785	-0.0185482	0.985202	0.999985
BRD4	955.658	-0.0273941	0.925885	-0.0295869	0.976396	0.999932		CREBL2	349.023	-0.0902505	0.699678	-0.128989	0.897367	0.993365		RBM15	72.3672	-0.0183582	0.591059	-0.0310599	0.975222	0.999985
ACAD10	364.506	-0.0274853	0.752291	-0.0365354	0.970855	0.999932		UBAP1L	441.363	-0.0905898	0.629342	-0.143944	0.885545	0.993365		NEMF	906.56	-0.0184879	0.458319	-0.0403384	0.967823	0.999985
SIRT4	41.2832	-0.0280575	5.95882	-0.00470857	0.996243	0.999932		GDPD1	294.569	-0.0912279	0.916897	-0.0994963	0.920744	0.993365		GFPT1	380.888	-0.018594	0.509126	-0.0365215	0.970867	0.999985
AC132192.2	93.649	-0.0286468	1.49095	-0.0192137	0.984671	0.999932		RNF112	124.754	-0.0918222	1.39535	-0.0658061	0.947532	0.993365		ZNF324	179.764	-0.0189384	0.581562	-0.0325647	0.974022	0.999985
BRPF3	150.23	-0.0290012	1.12341	-0.0258153	0.979405	0.999932		IBA57	83.6331	-0.0918745	0.554063	-0.16582	0.868299	0.993365		UGDH-AS1	175.99	-0.0192747	0.742435	-0.0259615	0.979288	0.999985
THAP7	101.799	-0.0290136	1.49407	-0.0194192	0.984507	0.999932		MFSD14C	1028.3	-0.0918759	0.427522	-0.214904	0.829843	0.993365		AADAT	120.666	-0.0193662	0.711783	-0.027208	0.978294	0.999985
WDFY3	1296.36	-0.0292909	1.03539	-0.0282897	0.977431	0.999932		AC006480.2	225.907	-0.0923206	0.671745	-0.137434	0.890688	0.993365		GSTA4	293.681	-0.0194491	0.741873	-0.0262161	0.979085	0.999985
RSF1	1059.58	-0.0296441	0.638133	-0.0464545	0.962948	0.999932		MINDY2	600.026	-0.0923458	0.709642	-0.13013	0.896463	0.993365		HACE1	429.101	-0.0194677	0.84377	-0.0230723	0.981593	0.999985
CHD8	572.206	-0.0299308	0.71254	-0.0420058	0.966494	0.999932		KDM4A	53.5618	-0.0924683	0.772498	-0.1197	0.90472	0.993365		INPP4A	525.998	-0.0196412	0.558078	-0.0351944	0.971925	0.999985
PAF1	97.0997	-0.0299411	1.39194	-0.0215103	0.982839	0.999932		ETFBKMT	155.044	-0.0924776	0.475907	-0.194319	0.845926	0.993365		EPDR1	100.829	-0.0199915	1.17642	-0.0169935	0.986442	0.999985
FAM66A	103.956	-0.031378	6.03914	-0.00519577	0.995854	0.999932		ZBED3	108.544	-0.0927658	0.575973	-0.161059	0.872047	0.993365		SLC9B2	192.705	-0.0200941	0.789435	-0.0254538	0.979693	0.999985
MRPL43	156.311	-0.0314242	0.936139	-0.0335678	0.973222	0.999932		SEC14L2	125.223	-0.0930284	1.02354	-0.090889	0.927581	0.993365		TMTC3	560.292	-0.0201297	0.308727	-0.0652025	0.948013	0.999985
AP000487.1	171.174	-0.0315549	1.59545	-0.019778	0.98422	0.999932		RALGAPB	526.055	-0.0936112	0.378785	-0.247135	0.804804	0.993365		LINC01252	128.105	-0.0201546	0.895606	-0.0225038	0.982046	0.999985
SLC4A3	116.742	-0.0317963	2.54425	-0.0124973	0.990029	0.999932		ANKRD36	1304.22	-0.0940941	0.437794	-0.214928	0.829823	0.993365		ZNF8	100.055	-0.0202463	0.728355	-0.0277973	0.977824	0.999985
CUL5	847.852	-0.0328116	0.568876	-0.0576779	0.954005	0.999932		SETX	841.285	-0.0946524	0.525579	-0.180092	0.85708	0.993365		CAMKMT	745.855	-0.0203834	0.453864	-0.044911	0.964178	0.999985
PIH1D1	235.034	-0.0329367	0.639088	-0.051537	0.958898	0.999932		ENTPD6	139.238	-0.0946541	0.54629	-0.173267	0.862441	0.993365		NIPBL	1257.29	-0.0205641	0.525859	-0.0391058	0.968806	0.999985
CPD	458.047	-0.0330055	1.04978	-0.0314405	0.974918	0.999932		DHCR7	99.8695	-0.0948969	0.765533	-0.123962	0.901345	0.993365		FN3KRP	127.312	-0.0205967	0.499831	-0.0412073	0.967131	0.999985
FUT10	257.037	-0.0330793	1.47109	-0.0224863	0.98206	0.999932		ANKRD54	319.698	-0.0949571	0.407843	-0.232827	0.815895	0.993365		NRDE2	527.15	-0.0206148	0.469594	-0.0438992	0.964985	0.999985
UQCRB	578.044	-0.0331392	1.26929	-0.0261084	0.979171	0.999932		BBX	990.783	-0.0951448	0.567437	-0.167675	0.866839	0.993365		PLD2	154.988	-0.0208438	0.77127	-0.0270253	0.97844	0.999985
ARVCF	48.9484	-0.0336019	2.1143	-0.0158927	0.98732	0.999932		GFPT1	380.888	-0.0951507	0.470503	-0.202232	0.839735	0.993365		ARF1	410.035	-0.0209089	0.585068	-0.0357375	0.971492	0.999985
MARK3	1374.12	-0.0337591	0.912752	-0.0369861	0.970496	0.999932		TUBGCP6	308.593	-0.0953113	0.479724	-0.19868	0.842513	0.993365		UBR4	578.93	-0.0209343	0.422266	-0.0495761	0.96046	0.999985
OTUD4	367.425	-0.033986	0.91472	-0.0371546	0.970362	0.999932		PISD	280.456	-0.0953884	0.557947	-0.170963	0.864253	0.993365		SLC38A2	485.838	-0.0212087	0.525709	-0.040343	0.96782	0.999985
SH2B3	325.619	-0.0340025	1.6281	-0.0208848	0.983338	0.999932		SLC11A2	863.557	-0.0954957	0.733287	-0.13023	0.896385	0.993365		HIST1H2BE	52.0511	-0.021293	2.97118	-0.00716652	0.994282	0.999985
MAP3K15	105.238	-0.0344139	5.8961	-0.00583672	0.995343	0.999932		ARHGEF6	389.373	-0.0956137	0.791846	-0.120748	0.903891	0.993365		BPHL	173.979	-0.0213032	0.793648	-0.0268421	0.978586	0.999985
NUPR1	170.35	-0.0353248	2.73968	-0.0128937	0.989713	0.999932		ZNF213-AS1	128.361	-0.0956235	0.620346	-0.154145	0.877495	0.993365		YIPF4	726.947	-0.0214302	0.293901	-0.0729162	0.941873	0.999985
HRAS	173.151	-0.035462	1.36661	-0.0259489	0.979298	0.999932		CDK9	170.92	-0.0958489	0.755346	-0.126894	0.899024	0.993365		ZNRF2	448.885	-0.0214411	0.768337	-0.0279059	0.977737	0.999985
MTMR4	404.108	-0.035468	0.755539	-0.046944	0.962558	0.999932		PLEKHA3	431.341	-0.0959085	0.37985	-0.252491	0.800662	0.993365		ATG2A	137.724	-0.0214697	0.451506	-0.0475514	0.962074	0.999985
SEMA3F-AS1	41.6357	-0.0355135	5.97239	-0.00594628	0.995256	0.999932		MRPS30	192.349	-0.0959361	0.49725	-0.192933	0.847011	0.993365		FRMD6-AS1	96.4462	-0.0215366	0.971157	-0.0221762	0.982307	0.999985
FUK	124.971	-0.03562	1.10564	-0.0322165	0.974299	0.999932		SEC62	1042	-0.0960328	0.382726	-0.250918	0.801878	0.993365		TNKS	1257.43	-0.0219008	0.370226	-0.0591551	0.952829	0.999985
ACTR1A	253.408	-0.036063	0.92233	-0.0390999	0.968811	0.999932		BMP2K	689.861	-0.0960586	0.980289	-0.0979901	0.92194	0.993365		GNA12	463.191	-0.0219254	0.617587	-0.0355016	0.97168	0.999985
GPM6B	2684.92	-0.0360651	0.99895	-0.036103	0.9712	0.999932		USP30	324.125	-0.0960835	0.606406	-0.158447	0.874104	0.993365		PQLC1	275.038	-0.0219316	0.621989	-0.0352604	0.971872	0.999985
NBEAL1	636.797	-0.0363126	0.730323	-0.0497213	0.960344	0.999932		CLASP1	1328.22	-0.0962834	0.337198	-0.285539	0.775231	0.993365		DCLRE1A	43.4483	-0.0220788	2.96045	-0.00745795	0.994049	0.999985
SIL1	767.602	-0.0363776	0.506176	-0.0718675	0.942707	0.999932		RBM25	1178.19	-0.0968196	0.419128	-0.231003	0.817313	0.993365		SNAP47	179.479	-0.0221142	0.816095	-0.0270976	0.978382	0.999985
ACBD3	382.968	-0.0370156	0.782661	-0.0472945	0.962279	0.999932		ARF1	410.035	-0.0969968	0.522266	-0.185723	0.852662	0.993365		LRRC27	131.795	-0.022448	0.546142	-0.041103	0.967214	0.999985
MTMR10	469.431	-0.0370597	2.14669	-0.0172637	0.986226	0.999932		HACD1	113.914	-0.0973663	0.791041	-0.123086	0.902039	0.993365		PPP2R5A	293.359	-0.0227038	0.97848	-0.0232032	0.981488	0.999985
SSNA1	262.113	-0.0371887	1.14616	-0.0324464	0.974116	0.999932		XPO6	933.693	-0.0973755	0.439754	-0.221432	0.824756	0.993365		VMAC	42.8931	-0.0228718	0.78726	-0.0290524	0.976823	0.999985
PCF11	632.862	-0.0375027	0.726925	-0.0515908	0.958855	0.999932		TTN	171.684	-0.0977448	1.11403	-0.08774	0.930083	0.993365		EMC3	441.94	-0.0228979	0.377897	-0.060593	0.951683	0.999985
SMARCAD1	670.665	-0.0375635	0.837447	-0.0448548	0.964223	0.999932		ITGB1	618.156	-0.0978526	0.499261	-0.195995	0.844614	0.993365		AKAP8L	460.102	-0.0229182	0.505076	-0.0453757	0.963808	0.999985
AC022893.1	123.768	-0.0376533	1.4287	-0.0263549	0.978974	0.999932		FDPS	306.626	-0.0979682	0.549072	-0.178425	0.858389	0.993365		AL132656.2	46.3984	-0.0229591	1.35609	-0.0169303	0.986492	0.999985
SMIM27	68.7047	-0.0381003	1.5151	-0.0251471	0.979938	0.999932		PSMC6	482.147	-0.0981018	0.404947	-0.242258	0.80858	0.993365		SLC30A6	415.478	-0.0230515	0.384682	-0.0599234	0.952217	0.999985
RBM26-AS1	78.2474	-0.0381309	1.55104	-0.0245841	0.980387	0.999932		SAT2	592.476	-0.0981944	0.612143	-0.160411	0.872557	0.993365		PRDX5	419.883	-0.0233281	0.810816	-0.0287711	0.977047	0.999985
GORASP1	105.261	-0.038148	1.07385	-0.0355247	0.971661	0.999932		DOHH	104.904	-0.0982831	0.716287	-0.137212	0.890863	0.993365		TAS2R4	53.4877	-0.0234434	0.932296	-0.0251458	0.979939	0.999985
CDK4	224.866	-0.0381994	7.17406	-0.00532466	0.995752	0.999932		EPM2AIP1	577.725	-0.0987853	0.378143	-0.261238	0.793909	0.993365		MTMR9	363.322	-0.0236494	0.280699	-0.0842518	0.932856	0.999985
AC004522.2	32.1904	-0.0383641	5.99757	-0.0063966	0.994896	0.999932		PDE4B	1899.62	-0.0988043	0.596193	-0.165725	0.868373	0.993365		FAM3A	216.061	-0.0237006	0.486995	-0.0486671	0.961185	0.999985
EID1	778.444	-0.0384005	1.33443	-0.0287768	0.977043	0.999932		DPYD	1236.78	-0.0988594	1.11332	-0.0887966	0.929244	0.993365		NAA25	859.815	-0.0238627	0.370028	-0.064489	0.948581	0.999985
MT-ND4L	170.725	-0.0384589	6.55901	-0.00586353	0.995322	0.999932		NXF1	197.266	-0.0995985	0.42855	-0.232408	0.816221	0.993365		ACVR2A	422.08	-0.0243616	0.636501	-0.0382742	0.969469	0.999985
ATP5MD	265.569	-0.0387275	5.91552	-0.00654675	0.994776	0.999932		UCHL3	66.4287	-0.0997546	0.795833	-0.125346	0.90025	0.993365		ST8SIA5	344.991	-0.0245459	1.51914	-0.0161578	0.987108	0.999985
EPC2	809.846	-0.0387338	0.936967	-0.0413395	0.967025	0.999932		DGCR6	92.2603	-0.10013	0.897486	-0.111567	0.911167	0.993365		RAB3GAP1	739.996	-0.0250187	0.385097	-0.0649674	0.9482	0.999985
ZFR	1055.58	-0.0387758	0.677685	-0.0572181	0.954371	0.999932		NFAT5	1167.35	-0.100253	0.329173	-0.30456	0.760701	0.993365		2022-03-08	356.43	-0.025219	0.887673	-0.0284102	0.977335	0.999985
LHPP	457.539	-0.038781	1.61617	-0.0239957	0.980856	0.999932		ZNF175	218.277	-0.100254	0.325555	-0.307948	0.758122	0.993365		SPATC1L	107.459	-0.0252386	0.759545	-0.0332285	0.973492	0.999985
COPS9	416.217	-0.0389332	1.72941	-0.0225124	0.982039	0.999932		TCAF1	354.231	-0.101014	0.412669	-0.244783	0.806625	0.993365		ILK	178.396	-0.0252932	2.96122	-0.00854148	0.993185	0.999985
ZNF852	111.787	-0.0394903	5.97641	-0.0066077	0.994728	0.999932		AP3B1	895.693	-0.101154	0.559862	-0.180677	0.856622	0.993365		NACC2	336.254	-0.0252985	0.910691	-0.0277795	0.977838	0.999985
NME3	548.721	-0.0395526	1.07092	-0.0369333	0.970538	0.999932		VAMP7	165.176	-0.101162	0.390429	-0.259106	0.795554	0.993365		VTI1A	1043.77	-0.0253687	0.505616	-0.0501739	0.959984	0.999985
PCCA	990.505	-0.0399548	0.986484	-0.0405022	0.967693	0.999932		CRYL1	598.118	-0.101568	0.818326	-0.124117	0.901223	0.993365		BMP7	288.262	-0.0257079	1.17594	-0.0218616	0.982558	0.999985
RAB2A	1036.77	-0.0404216	0.635204	-0.0636356	0.94926	0.999932		SPIN2A	54.4906	-0.101714	0.823071	-0.123579	0.901649	0.993365		LINC00276	137.657	-0.0261531	2.96161	-0.00883072	0.992954	0.999985
ZNF257	56.812	-0.0406663	6.64873	-0.00611641	0.99512	0.999932		FUT11	115.675	-0.101986	0.707218	-0.144208	0.885337	0.993365		CYC1	309.86	-0.0262079	0.841902	-0.0311294	0.975166	0.999985
VPS35	581.587	-0.0408694	0.664867	-0.0614701	0.950985	0.999932		ERCC6L2	648.064	-0.102517	0.37313	-0.274748	0.78351	0.993365		LRPPRC	851.427	-0.0264839	0.279682	-0.0946927	0.924559	0.999985
AC007569.1	76.6311	-0.0411818	5.85081	-0.00703865	0.994384	0.999932		CCDC130	513.374	-0.102886	0.454865	-0.22619	0.821053	0.993365		CDC27	715.529	-0.0267327	0.405436	-0.0659356	0.947429	0.999985
TCF25	1335.38	-0.0415663	0.428566	-0.0969893	0.922735	0.999932		USP14	596.839	-0.103169	0.357965	-0.28821	0.773186	0.993365		RBM25	1178.19	-0.0269923	0.467332	-0.0577584	0.953941	0.999985
NDEL1	311.368	-0.0417753	0.731955	-0.0570736	0.954487	0.999932		YIPF4	726.947	-0.103191	0.266123	-0.387757	0.698196	0.991623		GOLPH3	630.439	-0.0271077	0.510497	-0.0531006	0.957652	0.999985
DUBR	318.189	-0.0418972	2.41545	-0.0173455	0.986161	0.999932		FAHD2A	289.951	-0.103242	0.530213	-0.194718	0.845614	0.993365		FRG1-DT	143.34	-0.0271386	2.95918	-0.00917098	0.992683	0.999985
DGKA	148.227	-0.0420486	1.2756	-0.0329637	0.973704	0.999932		RABAC1	405.11	-0.103244	0.892764	-0.115645	0.907934	0.993365		BTBD10	460.876	-0.0271572	0.408239	-0.0665227	0.946962	0.999985
KIAA1211L	280.395	-0.0421364	2.3522	-0.0179136	0.985708	0.999932		RETREG2	221.069	-0.103301	0.53432	-0.193331	0.846699	0.993365		SMPDL3A	139.099	-0.027202	0.963848	-0.0282223	0.977485	0.999985
GDPD1	294.569	-0.0423819	1.88504	-0.0224833	0.982062	0.999932		TRIP11	568.094	-0.103363	0.37626	-0.274712	0.783538	0.993365		CLK3	294.787	-0.0273685	0.401278	-0.0682035	0.945624	0.999985
SHISAL2A	57.4695	-0.0424913	6.20222	-0.00685098	0.994534	0.999932		NOMO3	577.124	-0.10342	0.422424	-0.244824	0.806592	0.993365		GSN	1199.09	-0.0276802	1.43755	-0.0192551	0.984638	0.999985
GSTA4	293.681	-0.0428836	1.37159	-0.0312656	0.975058	0.999932		AMFR	458.721	-0.103556	0.326155	-0.317505	0.750861	0.993365		FAM162A	217.782	-0.0276886	0.832341	-0.0332659	0.973463	0.999985
IDE	440.25	-0.0429762	1.02597	-0.0418882	0.966588	0.999932		TMEM120A	124.032	-0.103813	0.465824	-0.222858	0.823646	0.993365		PSIP1	893.012	-0.0277529	0.60447	-0.0459127	0.96338	0.999985
C16orf74	49.0159	-0.0431076	5.9915	-0.0071948	0.994259	0.999932		GTF2IRD1	623.449	-0.103921	0.464285	-0.223829	0.82289	0.993365		COX14	171.511	-0.0277945	0.825737	-0.0336603	0.973148	0.999985
SNAP29	209.226	-0.0433653	0.876992	-0.0494478	0.960562	0.999932		ARPC5L	280.836	-0.103961	0.570281	-0.182297	0.855349	0.993365		EDEM3	420.616	-0.027949	0.357056	-0.0782763	0.937608	0.999985
MOCOS	48.6982	-0.0440151	5.91731	-0.00743836	0.994065	0.999932		ANKRD36B	1097.2	-0.104227	0.495844	-0.210201	0.833511	0.993365		AC005899.8	157.557	-0.0279635	3.06778	-0.00911523	0.992727	0.999985
DPCD	127.075	-0.0442047	0.954712	-0.0463016	0.96307	0.999932		SUPT5H	443.44	-0.104655	0.295839	-0.353755	0.723523	0.993365		AL096711.2	82.5784	-0.0279812	3.03273	-0.0092264	0.992639	0.999985
XRN1	794.02	-0.0443034	0.870885	-0.0508716	0.959428	0.999932		PLCE1	381.711	-0.104732	0.789641	-0.132633	0.894484	0.993365		EIF3A	609.224	-0.0280862	0.459189	-0.0611648	0.951228	0.999985
RNF10	614.876	-0.0444182	0.544159	-0.0816274	0.934943	0.999932		AGFG1	849.864	-0.104944	0.45901	-0.22863	0.819156	0.993365		POLDIP3	284.218	-0.0280972	0.521137	-0.0539151	0.957003	0.999985
MCAM	134.471	-0.0444773	2.24311	-0.0198284	0.98418	0.999932		SMU1	515.573	-0.105322	0.423609	-0.248631	0.803646	0.993365		MIR22HG	95.3009	-0.0285783	1.11873	-0.0255453	0.97962	0.999985
MLLT1	282.216	-0.0451585	1.25127	-0.0360902	0.97121	0.999932		ZNF292	1278.49	-0.105416	0.324743	-0.324614	0.745474	0.993365		RHOBTB1	263.35	-0.0287035	1.16275	-0.0246859	0.980306	0.999985
MPST	120.703	-0.0454602	1.01931	-0.0445989	0.964427	0.999932		SENP6	1169.14	-0.105857	0.389702	-0.271636	0.785902	0.993365		VEZF1	302.181	-0.028877	0.573122	-0.0503855	0.959815	0.999985
MYCBPAP	38.3653	-0.0456304	6.11121	-0.00746667	0.994043	0.999932		CD59	348.402	-0.106259	0.810639	-0.131081	0.895711	0.993365		FXR1	788.073	-0.0289252	0.356416	-0.0811557	0.935318	0.999985
OSGEPL1	154.24	-0.0457254	0.951696	-0.0480463	0.961679	0.999932		SARS	505.498	-0.106459	0.225443	-0.472221	0.636769	0.975131		AC098850.3	260.199	-0.0291531	3.05597	-0.0095397	0.992389	0.999985
NFATC3	465.635	-0.045947	5.82553	-0.00788717	0.993707	0.999932		SPAG9	1365.28	-0.106622	0.393186	-0.271174	0.786257	0.993365		RSF1	1059.58	-0.0293772	0.34436	-0.0853095	0.932015	0.999985
CTDSPL	402.729	-0.0463744	1.7161	-0.0270232	0.978441	0.999932		AC099778.1	112.235	-0.106959	0.881584	-0.121326	0.903433	0.993365		CEP162	363.958	-0.0294376	0.573444	-0.0513347	0.959059	0.999985
EXTL3-AS1	40.683	-0.0465342	1.72818	-0.0269267	0.978518	0.999932		FAM173B	187.959	-0.106972	0.587724	-0.182011	0.855574	0.993365		MPHOSPH10	278.077	-0.0295266	0.422842	-0.0698291	0.94433	0.999985
TOMM70	313.911	-0.0468329	0.643301	-0.072801	0.941964	0.999932		PIK3CB	855.309	-0.107266	0.504861	-0.212466	0.831744	0.993365		EPM2AIP1	577.725	-0.0295779	0.421523	-0.0701691	0.944059	0.999985
YTHDC1	561.867	-0.0471368	0.90238	-0.052236	0.958341	0.999932		SLC35A1	83.5138	-0.107267	0.565656	-0.189632	0.849597	0.993365		U2AF1L4	194.43	-0.0297247	0.527322	-0.0563693	0.955048	0.999985
HRASLS	115.462	-0.0476353	3.98774	-0.0119454	0.990469	0.999932		SAT1	1529.56	-0.107367	0.931002	-0.115324	0.908188	0.993365		WDR36	197.238	-0.0299595	0.555953	-0.0538885	0.957024	0.999985
CNKSR1	38.9074	-0.0477741	6.29921	-0.00758413	0.993949	0.999932		GATAD1	888.12	-0.107495	0.57179	-0.187997	0.850879	0.993365		RSPH3	118.7	-0.0299722	0.586876	-0.0510708	0.959269	0.999985
SLC16A7	283.872	-0.047811	2.0567	-0.0232465	0.981454	0.999932		RNASEH2B	458.653	-0.107607	0.667893	-0.161115	0.872003	0.993365		FUT11	115.675	-0.0301269	0.786392	-0.0383103	0.96944	0.999985
CTBP1	334.41	-0.0479584	0.747842	-0.064129	0.948867	0.999932		TMEM243	234.441	-0.107946	0.534003	-0.202145	0.839803	0.993365		ZNF780A	61.369	-0.0305101	0.851572	-0.035828	0.971419	0.999985
AC005332.5	59.5792	-0.0486164	6.04007	-0.00804898	0.993578	0.999932		ARSG	321.042	-0.108198	0.603941	-0.179153	0.857817	0.993365		DNAJA1	443.29	-0.0307819	0.678885	-0.0453419	0.963835	0.999985
ARHGAP26	1023.59	-0.049306	1.5299	-0.0322282	0.97429	0.999932		RTKN	342.551	-0.108233	1.02441	-0.105654	0.915857	0.993365		CLCN3	697.963	-0.0309225	0.301026	-0.102724	0.918182	0.999985
BEX3	861.103	-0.049349	1.48885	-0.0331457	0.973558	0.999932		AMD1	722.422	-0.108864	0.882986	-0.123291	0.901877	0.993365		EPG5	537.711	-0.030993	0.412642	-0.0751087	0.940128	0.999985
MRPS5	694.396	-0.0495595	0.585264	-0.084679	0.932517	0.999932		DNAJC21	281.439	-0.10945	0.416251	-0.262943	0.792595	0.993365		EBNA1BP2	142.068	-0.0311962	0.77858	-0.040068	0.968039	0.999985
AC087521.2	80.5172	-0.0501158	5.96854	-0.00839666	0.993301	0.999932		BPTF	1434.43	-0.10975	0.383279	-0.286345	0.774614	0.993365		MTMR4	404.108	-0.0313357	0.406501	-0.0770863	0.938555	0.999985
RHCE	124.024	-0.0501747	5.93061	-0.00846029	0.99325	0.999932		DIS3L2	825.042	-0.110038	0.347685	-0.316488	0.751632	0.993365		FAM47E	46.5407	-0.031456	3.03076	-0.0103789	0.991719	0.999985
SMIM37	93.4664	-0.0502926	6.01067	-0.00836722	0.993324	0.999932		SMG1	1042.06	-0.110369	0.366325	-0.301286	0.763196	0.993365		GLG1	1232.28	-0.0320197	0.334511	-0.0957207	0.923742	0.999985
PODXL2	281.937	-0.0507681	2.30674	-0.0220086	0.982441	0.999932		SIGIRR	69.7724	-0.110627	1.14801	-0.0963642	0.923231	0.993365		COMMD1	689.437	-0.0321574	0.315292	-0.101993	0.918763	0.999985
NDUFS1	638.19	-0.0509231	0.434404	-0.117225	0.906682	0.999932		SFXN3	200.416	-0.110648	0.5819	-0.19015	0.849192	0.993365		RAD52	556.056	-0.0321788	0.445633	-0.0722091	0.942436	0.999985
ZKSCAN7	41.898	-0.0510343	1.50632	-0.0338801	0.972973	0.999932		AKAP12	492.223	-0.110755	1.25352	-0.0883547	0.929595	0.993365		TXNL1	608.655	-0.0323306	0.249607	-0.129526	0.896942	0.999985
AC124319.2	87.2957	-0.0512034	5.90569	-0.00867019	0.993082	0.999932		COMT	463.801	-0.112689	0.477816	-0.235842	0.813556	0.993365		FH	155.534	-0.0327213	0.565623	-0.05785	0.953868	0.999985
C12orf66	126.58	-0.0513985	1.54641	-0.0332374	0.973485	0.999932		TBCC	108.584	-0.113257	0.593572	-0.190806	0.848678	0.993365		ZNF567	187.875	-0.0328078	0.522659	-0.062771	0.949949	0.999985
KANK3	45.2932	-0.051568	5.93404	-0.00869021	0.993066	0.999932		SAP18	400.516	-0.113803	0.485428	-0.234438	0.814645	0.993365		CHP1	344.143	-0.0330102	0.522231	-0.06321	0.949599	0.999985
DAGLA	81.1745	-0.0520021	6.24752	-0.00832364	0.993359	0.999932		DCAF8	270.822	-0.114731	0.592013	-0.193799	0.846334	0.993365		TUBA1A	2226.84	-0.0333836	0.662225	-0.0504112	0.959795	0.999985
FIS1	510.863	-0.052243	0.957185	-0.0545799	0.956473	0.999932		NAIP	1134.89	-0.115705	0.760275	-0.152189	0.879038	0.993365		CUL5	847.852	-0.0333895	0.302975	-0.110205	0.912246	0.999985
NAIP	1134.89	-0.0523789	1.56617	-0.033444	0.973321	0.999932		AL157938.3	251.806	-0.115791	0.544243	-0.212756	0.831517	0.993365		MEX3C	154.56	-0.0336571	0.615391	-0.0546921	0.956384	0.999985
EDNRA	54.5635	-0.0527548	6.03839	-0.00873658	0.993029	0.999932		HTRA1	963.46	-0.115881	0.8012	-0.144635	0.884999	0.993365		PATZ1	55.8277	-0.0336608	0.726575	-0.046328	0.963049	0.999985
AC138894.1	30.9166	-0.0535943	6.13837	-0.00873104	0.993034	0.999932		AP2M1	559.926	-0.117255	0.693924	-0.168974	0.865817	0.993365		AC004951.1	285.952	-0.0337225	0.787664	-0.0428132	0.96585	0.999985
TRPM7	975.073	-0.0538478	1.11556	-0.0482698	0.961501	0.999932		HSD17B12	279.395	-0.117446	0.494489	-0.23751	0.812261	0.993365		RBM14-RBM4	178.077	-0.0338158	2.91541	-0.011599	0.990746	0.999985
ABI2	1042.54	-0.0538769	0.969926	-0.0555474	0.955702	0.999932		EIF1AY	82.0151	-0.12077	5.52367	-0.0218641	0.982556	0.995577		TSFM	370.516	-0.0338276	1.78052	-0.0189987	0.984842	0.999985
WDR82	330.074	-0.0539721	0.712405	-0.0757605	0.93961	0.999932		ZFY	183.014	-0.120867	4.93915	-0.0244713	0.980477	0.995214		AMD1	722.422	-0.0338804	0.986939	-0.0343288	0.972615	0.999985
FANCL	632.591	-0.0545906	1.23621	-0.0441596	0.964777	0.999932		TTTY14	576.95	-0.120944	4.49037	-0.0269342	0.978512	0.9945		AREL1	327.273	-0.0339454	0.582806	-0.0582448	0.953554	0.999985
NACC2	336.254	-0.0548759	1.68217	-0.0326222	0.973976	0.999932		NLGN4Y	624.647	-0.121031	4.18698	-0.0289065	0.976939	0.994001		TECTA	63.839	-0.034067	2.9907	-0.011391	0.990912	0.999985
AC034195.1	265.863	-0.0549895	5.86582	-0.00937455	0.99252	0.999932		POSTN	111.737	-0.1212	3.63234	-0.033367	0.973382	0.993365		CXXC1	130.812	-0.034235	0.430298	-0.0795611	0.936586	0.999985
CFAP54	269.305	-0.0552205	6.24093	-0.00884811	0.99294	0.999932		AL359091.1	455.222	-0.121201	3.57097	-0.0339406	0.972924	0.993365		NRXN1	1785.18	-0.0342398	1.36799	-0.0250293	0.980032	0.999985
DYNLL2	191.641	-0.0558708	1.42851	-0.0391113	0.968802	0.999932		TRMT9B	236.99	-0.121219	3.32902	-0.0364128	0.970953	0.993365		HERC3	260.847	-0.0344517	0.947684	-0.0363536	0.971	0.999985
ISCA1	267.182	-0.0558813	0.615533	-0.0907853	0.927663	0.999932		CDK4	224.866	-0.121221	3.54926	-0.034154	0.972754	0.993365		KDM5A	891.253	-0.0345948	0.409992	-0.0843793	0.932755	0.999985
PET100	225.759	-0.0560316	1.38136	-0.0405625	0.967645	0.999932		WISP1	66.7075	-0.121227	3.91451	-0.0309686	0.975295	0.993547		PCM1	1508.51	-0.0348823	0.373503	-0.0933921	0.925592	0.999985
TIGD4	49.3794	-0.0561885	6.00523	-0.00935659	0.992535	0.999932		AC124254.1	222.666	-0.12123	3.64814	-0.0332306	0.973491	0.993365		RNF115	775.788	-0.0349345	0.340754	-0.102521	0.918343	0.999985
ABRAXAS2	203.348	-0.0562078	1.22188	-0.0460013	0.963309	0.999932		NR2F2-AS1	91.2454	-0.121242	3.63191	-0.0333825	0.97337	0.993365		TRPS1	1063.99	-0.0351432	0.514877	-0.0682557	0.945582	0.999985
L3MBTL1	256.557	-0.0565774	1.4837	-0.0381326	0.969582	0.999932		SLC26A10	85.1739	-0.121247	3.64843	-0.0332326	0.973489	0.993365		AP1G1	772.278	-0.0355045	0.312971	-0.113443	0.909679	0.999985
WASL	488.646	-0.0566631	0.793124	-0.071443	0.943045	0.999932		MT-ND4	731.11	-0.121249	3.15969	-0.0383736	0.96939	0.993365		DOCK6	125.878	-0.0356404	0.950728	-0.0374875	0.970096	0.999985
MAU2	516.124	-0.0566695	0.708444	-0.0799915	0.936244	0.999932		ATP5F1E	535.703	-0.121249	3.0584	-0.0396447	0.968376	0.993365		PHRF1	360.157	-0.0358122	0.38735	-0.0924546	0.926337	0.999985
RBM45	210.172	-0.0568935	1.04275	-0.0545608	0.956488	0.999932		MT-CO3	1170.14	-0.12125	3.0573	-0.0396593	0.968365	0.993365		UBC	1420.91	-0.0364124	0.799673	-0.0455341	0.963682	0.999985
ZBED5	441.664	-0.0568935	1.66962	-0.0340757	0.972817	0.999932		IGF2BP3	413.976	-0.121252	3.26623	-0.0371228	0.970387	0.993365		EXOSC10	407.946	-0.0366435	0.372532	-0.0983634	0.921644	0.999985
COX4I1	817.56	-0.0569495	1.281	-0.0444571	0.96454	0.999932		MT-CO1	987.85	-0.121253	3.07417	-0.0394425	0.968538	0.993365		AC008105.3	121.433	-0.0369165	0.881147	-0.041896	0.966582	0.999985
FHOD1	59.5043	-0.0571526	1.9527	-0.0292685	0.97665	0.999932		MT-CO2	992.861	-0.121255	3.11494	-0.0389268	0.968949	0.993365		IQCN	116.532	-0.0369291	3.04833	-0.0121145	0.990334	0.999985
CASP10	123.295	-0.0574001	2.52027	-0.0227754	0.981829	0.999932		MT-ATP6	848.695	-0.121255	3.12688	-0.0387782	0.969067	0.993365		DMXL2	605.376	-0.0370027	0.814092	-0.0454528	0.963746	0.999985
LSM1	74.3297	-0.0575314	5.93737	-0.00968971	0.992269	0.999932		MT-ND3	912.859	-0.121264	3.08985	-0.0392458	0.968694	0.993365		AC099791.2	98.8204	-0.0371686	3.17145	-0.0117197	0.990649	0.999985
HBB	801.309	-0.0575654	3.88299	-0.014825	0.988172	0.999932		RET	43.9288	-0.121266	3.53022	-0.034351	0.972597	1		CAND2	179.629	-0.037479	1.09766	-0.0341446	0.972762	0.999985
FTO	1056.06	-0.057755	0.74561	-0.0774601	0.938258	0.999932		BOC	165.237	-0.121275	3.31673	-0.0365645	0.970832	0.993365		CDC42EP4	271.961	-0.0375327	1.19401	-0.0314342	0.974923	0.999985
MRPL34	154.519	-0.057883	1.64681	-0.0351486	0.971961	0.999932		MT-ND1	674.335	-0.121275	3.12537	-0.0388033	0.969047	0.993365		ZNF226	337.452	-0.0376828	0.386288	-0.097551	0.922289	0.999985
HEY2	64.0995	-0.0578927	3.5232	-0.0164319	0.98689	0.999932		MUC20-OT1	995.493	-0.121277	2.92304	-0.04149	0.966905	0.993365		PHF2	318.901	-0.0378676	0.515553	-0.0734505	0.941448	0.999985
GRAMD2A	40.4069	-0.0583728	6.21011	-0.00939963	0.9925	0.999932		CNGA3	79.0872	-0.121278	3.35421	-0.0361571	0.971157	0.993365		SLC7A9	37.8161	-0.0385367	3.04312	-0.0126636	0.989896	0.999985
HACE1	429.101	-0.0586143	1.56984	-0.0373377	0.970216	0.999932		MT-CYB	617.627	-0.121281	3.14776	-0.0385293	0.969266	0.993365		NFIA	1741.46	-0.0387505	0.605913	-0.063954	0.949007	0.999985
CRYL1	598.118	-0.0586884	1.68518	-0.0348262	0.972218	0.999932		MT-ND2	500.574	-0.121282	3.19387	-0.0379734	0.969709	0.993365		ZNF557	223.114	-0.039454	0.376933	-0.104671	0.916637	0.999985
PTPRG	987.157	-0.0600385	2.45919	-0.024414	0.980522	0.999932		ATP5MF	321.976	-0.121285	3.04012	-0.0398949	0.968177	0.993365		PSMA4	311.812	-0.0394599	0.467302	-0.0844419	0.932705	0.999985
ZNF441	132.972	-0.0603407	1.95963	-0.0307919	0.975435	0.999932		ATP5F1D	260.281	-0.121286	3.05589	-0.0396893	0.968341	0.993365		RERE	1949.69	-0.0396736	0.439808	-0.0902065	0.928123	0.999985
MAGED2	275.196	-0.0604721	1.4331	-0.0421968	0.966342	0.999932		HS3ST3A1	159.269	-0.12129	3.55408	-0.0341269	0.972776	0.993365		C22orf46	94.1993	-0.0397574	0.65569	-0.0606346	0.95165	0.999985
ACTR3C	113.466	-0.0606935	1.73362	-0.0350097	0.972072	0.999932		LINC00639	416.977	-0.121291	3.47667	-0.034887	0.97217	0.993365		NKAPD1	177.073	-0.0404439	0.432013	-0.0936173	0.925413	0.999985
BDP1	927.476	-0.0608046	0.54193	-0.1122	0.910665	0.999932		AC037450.1	131.779	-0.121291	4.22068	-0.0287373	0.977074	0.99402		XRCC6	513.963	-0.0405444	0.40983	-0.0989297	0.921194	0.999985
AC023157.3	52.473	-0.060944	2.00198	-0.0304419	0.975715	0.999932		MECOM	240.158	-0.121294	3.38149	-0.0358699	0.971386	0.993365		PPDPF	634.524	-0.0407507	0.82932	-0.0491374	0.96081	0.999985
SLC9A7	273.63	-0.0611251	1.69677	-0.0360243	0.971263	0.999932		MT-ND5	278.003	-0.121294	3.19312	-0.037986	0.969699	0.993365		AL117335.1	62.3482	-0.0408883	2.977	-0.0137347	0.989042	0.999985
STX7	567.405	-0.0611371	1.94827	-0.0313802	0.974966	0.999932		CNTNAP5	415.91	-0.121294	3.20639	-0.0378289	0.969824	0.993365		SETX	841.285	-0.0409005	0.579914	-0.0705286	0.943773	0.999985
ATP5F1C	294.081	-0.0615199	5.8069	-0.0105943	0.991547	0.999932		ONECUT1	61.8266	-0.121296	3.35329	-0.0361723	0.971145	0.993365		RWDD2A	55.6452	-0.0409145	0.799386	-0.0511825	0.95918	0.999985
SNAPC4	128.026	-0.0623678	1.07521	-0.058005	0.953745	0.999932		SLC44A5	421.771	-0.121297	3.28579	-0.0369157	0.970552	0.993365		BCAS4	237.995	-0.041266	0.896221	-0.0460444	0.963275	0.999985
COL6A2	89.1335	-0.0627803	3.90036	-0.016096	0.987158	0.999932		EYA1	281.465	-0.121297	3.46459	-0.0350106	0.972071	0.993365		RSBN1L	1091.5	-0.0412966	0.535384	-0.0771345	0.938517	0.999985
GVQW2	71.4459	-0.0629001	6.05844	-0.0103822	0.991716	0.999932		MTREX	828.957	-0.121298	2.90073	-0.0418164	0.966645	0.993365		MYRIP	385.779	-0.0413026	2.99228	-0.013803	0.988987	0.999985
SATL1	73.636	-0.0630746	6.08758	-0.0103612	0.991733	0.999932		LUCAT1	65.5883	-0.1213	3.69579	-0.0328212	0.973817	0.993365		TMEM205	290.939	-0.0417468	0.742774	-0.0562039	0.955179	0.999985
ERVMER61-1	158.843	-0.0630977	5.90789	-0.0106802	0.991479	0.999932		AC233296.1	521.675	-0.121301	3.1643	-0.0383341	0.969421	0.993365		AC007040.2	49.4865	-0.0417551	3.13994	-0.013298	0.98939	0.999985
HMCN2	68.1524	-0.063221	6.22246	-0.0101601	0.991894	0.999932		BEND3	174.53	-0.121304	3.3118	-0.0366278	0.970782	0.993365		PARVA	178.174	-0.0419874	1.47849	-0.0283989	0.977344	0.999985
CDC42BPA	1424.18	-0.0637431	1.09615	-0.0581519	0.953628	0.999932		KLHL29	331.944	-0.121305	3.21418	-0.0377406	0.969895	0.993365		TCAF1	354.231	-0.0420363	0.455842	-0.0922168	0.926526	0.999985
POC1B	427.817	-0.0638351	1.50809	-0.0423286	0.966237	0.999932		PAX3	93.6792	-0.121306	3.77995	-0.0320919	0.974399	0.993414		AC005899.5	41.7115	-0.042066	3.0835	-0.0136423	0.989115	0.999985
GSN	1199.09	-0.0638879	2.65079	-0.0241015	0.980772	0.999932		AL450998.2	330.266	-0.121306	2.9932	-0.0405272	0.967673	0.993365		OXCT1	375.888	-0.0421703	0.448598	-0.0940048	0.925105	0.999985
AC020916.1	162.793	-0.064021	2.30274	-0.0278021	0.97782	0.999932		ATP5MC3	239.21	-0.121306	3.03804	-0.0399292	0.96815	0.993365		PPP1R10	613.593	-0.0422593	0.33242	-0.127126	0.898841	0.999985
HCN3	48.3658	-0.0640362	2.28054	-0.0280794	0.977599	0.999932		PLCG2	729.671	-0.121308	3.03042	-0.04003	0.968069	0.993365		AL121761.1	137.995	-0.0423703	2.96087	-0.0143101	0.988583	0.999985
ZNF251	453.568	-0.0642391	1.02226	-0.0628403	0.949894	0.999932		IGF2BP2	118.047	-0.121308	3.20467	-0.0378536	0.969804	0.993365		GPR135	167.715	-0.0424107	0.76684	-0.0553057	0.955895	0.999985
AC106739.1	61.8162	-0.064928	6.02173	-0.0107823	0.991397	0.999932		CASTOR3	491.519	-0.121309	2.93452	-0.0413387	0.967026	0.993365		FCHSD1	61.2369	-0.0425967	0.854803	-0.0498321	0.960256	0.999985
ANKRD55	90.7943	-0.0650992	5.87368	-0.0110832	0.991157	0.999932		KIRREL1	126.198	-0.12131	3.24802	-0.0373489	0.970207	0.993365		NOD1	146.476	-0.0426905	3.02425	-0.0141161	0.988737	0.999985
FBXL4	604.902	-0.0653504	1.44843	-0.045118	0.964013	0.999932		ATP5F1B	290.945	-0.121311	2.96719	-0.0408842	0.967388	0.993365		TTLL5	577.135	-0.0427913	0.745926	-0.0573666	0.954253	0.999985
IL20RB	46.3743	-0.065908	5.98391	-0.0110142	0.991212	0.999932		ATP5MC2	475.044	-0.121311	2.9235	-0.0414952	0.966901	0.993365		ALG14	352.825	-0.0429784	0.419293	-0.102502	0.918358	0.999985
NPIPA2	270.843	-0.0668597	1.25979	-0.0530722	0.957674	0.999932		VPS35L	795.337	-0.121312	2.93314	-0.041359	0.96701	0.993365		COPS5	301.717	-0.0430842	0.433009	-0.0994995	0.920742	0.999985
POLR2A	400.851	-0.0674594	1.15157	-0.0585806	0.953286	0.999932		ATP5MC1	200.166	-0.121313	3.03072	-0.0400277	0.968071	0.993365		SAV1	151.214	-0.0432377	0.921555	-0.0469182	0.962578	0.999985
ITGB1	618.156	-0.0676027	1.02814	-0.0657525	0.947575	0.999932		AC087564.1	555.44	-0.121313	2.98862	-0.0405916	0.967621	0.993365		ARID4A	868.151	-0.0432536	0.52692	-0.0820876	0.934577	0.999985
GNAS	1513.19	-0.0676892	1.27286	-0.0531789	0.957589	0.999932		AC118549.1	1028.94	-0.121313	2.91565	-0.0416077	0.966811	0.993365		ZNF266	271.007	-0.0435407	0.572913	-0.0759988	0.93942	0.999985
SCAPER	1161.72	-0.0682795	0.802558	-0.0850774	0.9322	0.999932		MTMR3	730.923	-0.121314	2.93765	-0.0412961	0.96706	0.993365		ZNF674	290.679	-0.0436871	0.455533	-0.0959033	0.923597	0.999985
ADCK1	261.027	-0.0684136	1.22956	-0.0556406	0.955628	0.999932		ATP5MG	422.501	-0.121314	2.921	-0.0415317	0.966872	0.993365		ARMC10	388.035	-0.0438164	0.414956	-0.105593	0.915905	0.999985
ERF	150.726	-0.0684546	1.54757	-0.0442335	0.964718	0.999932		CXorf36	68.4394	-0.121316	3.67104	-0.0330468	0.973637	0.993365		EBLN3P	186.345	-0.043937	0.605227	-0.072596	0.942128	0.999985
ADCY3	306.484	-0.0686766	0.99614	-0.0689427	0.945035	0.999932		SCX	63.4073	-0.121318	3.37413	-0.0359553	0.971318	0.993365		ZNF426	248.082	-0.0439382	0.557864	-0.0787616	0.937222	0.999985
KDM5A	891.253	-0.0691346	0.76196	-0.0907326	0.927705	0.999932		PURG	259.924	-0.12132	3.07878	-0.039405	0.968567	0.993365		DNAJC21	281.439	-0.044052	0.458999	-0.0959741	0.923541	0.999985
P4HA3	62.4693	-0.0697313	6.04681	-0.0115319	0.990799	0.999932		ATP5PF	310.468	-0.12132	2.95776	-0.0410175	0.967282	0.993365		RNF111	768.87	-0.0440967	0.519477	-0.0848867	0.932351	0.999985
CPS1	118.263	-0.0699114	1.80737	-0.0386813	0.969144	0.999932		ATP5MPL	325.261	-0.12132	2.95173	-0.0411015	0.967215	0.993365		UROD	152.077	-0.0443253	0.837015	-0.0529564	0.957767	0.999985
TIGD5	67.5468	-0.0700341	1.25963	-0.0555988	0.955661	0.999932		COL4A3	74.2577	-0.121321	3.48414	-0.0348211	0.972222	0.993365		GPBP1L1	576.756	-0.0443383	0.46053	-0.0962766	0.923301	0.999985
LYRM1	123.231	-0.0701667	1.4157	-0.0495633	0.96047	0.999932		AL133325.3	60.189	-0.121322	3.32487	-0.0364892	0.970892	0.993365		ARIH2OS	75.8708	-0.044388	0.671644	-0.0660885	0.947307	0.999985
DMAP1	171.243	-0.0702311	1.01094	-0.0694708	0.944615	0.999932		AC005261.1	276.953	-0.121322	2.95408	-0.0410694	0.967241	0.993365		ST8SIA1	374.069	-0.0445552	1.02382	-0.0435186	0.965288	0.999985
PPP4R3B	706.119	-0.0703434	0.694251	-0.101323	0.919294	0.999932		ECPAS	702.96	-0.121322	2.91393	-0.0416352	0.966789	0.993365		SLC27A5	257.888	-0.0447335	0.707325	-0.0632431	0.949573	0.999985
SNRNP70	1023.15	-0.0705642	0.922295	-0.0765093	0.939014	0.999932		SOX10	67.6353	-0.121324	3.70864	-0.0327138	0.973903	0.993365		ILVBL	131.237	-0.0448032	0.617366	-0.0725715	0.942147	0.999985
HACL1	335.335	-0.0709406	1.30562	-0.0543348	0.956668	0.999932		MIR29B2CHG	622.755	-0.121324	2.92276	-0.04151	0.966889	0.993365		ZSWIM9	73.2848	-0.0448267	0.648002	-0.0691768	0.944849	0.999985
IPP	274.791	-0.0710068	0.884532	-0.0802761	0.936018	0.999932		ADAMTS14	130.52	-0.121324	3.4435	-0.0352328	0.971894	0.993365		CCDC113	109.565	-0.0450427	0.956248	-0.0471035	0.962431	0.999985
IFIT5	68.0213	-0.0711901	1.33675	-0.0532562	0.957528	0.999932		LINC02256	437.584	-0.121324	2.96715	-0.0408892	0.967384	0.993365		PHF20	874.325	-0.0451494	0.359238	-0.125681	0.899985	0.999985
PISD	280.456	-0.0712918	1.14723	-0.0621423	0.950449	0.999932		AC098850.3	260.199	-0.121325	3.02211	-0.0401457	0.967977	0.993365		TCF4	2155.9	-0.0451953	0.407653	-0.110867	0.911722	0.999985
PLPP7	195.697	-0.0714853	1.78407	-0.0400686	0.968038	0.999932		COP1	1122.57	-0.121325	2.89987	-0.0418381	0.966628	0.993365		ALG6	261.892	-0.0452581	0.508095	-0.0890742	0.929023	0.999985
USP34	1723.73	-0.0722278	0.731873	-0.0986889	0.921385	0.999932		MT-ND4L	170.725	-0.121326	3.25739	-0.0372462	0.970289	0.993365		UFM1	287.715	-0.0452688	0.544795	-0.0830932	0.933777	0.999985
TMEM183A	198.739	-0.0725264	0.992999	-0.0730377	0.941776	0.999932		LINC01748	223.863	-0.121326	3.29452	-0.0368264	0.970623	0.993365		GOLGB1	927.887	-0.0454508	0.483396	-0.094024	0.92509	0.999985
TP53INP2	100.592	-0.0726342	2.53635	-0.0286373	0.977154	0.999932		ODR4	438.034	-0.121326	2.89911	-0.0418495	0.966619	0.993365		ZRANB2	1222.95	-0.045652	0.534144	-0.0854676	0.93189	0.999985
RNF38	713.629	-0.073197	0.817587	-0.089528	0.928662	0.999932		ATP5ME	257.951	-0.121327	2.95677	-0.0410336	0.967269	0.993365		ATR	622.476	-0.0457321	0.486399	-0.0940217	0.925092	0.999985
PCAT1	215.821	-0.0732793	5.94171	-0.012333	0.99016	0.999932		COL5A2	164.184	-0.121329	3.16779	-0.0383007	0.969448	0.993365		PRELID3B	159.975	-0.0457945	0.847084	-0.0540613	0.956886	0.999985
EBLN3P	186.345	-0.0734396	1.12242	-0.0654298	0.947832	0.999932		FHOD3	367.441	-0.12133	3.14624	-0.0385634	0.969239	0.993365		APBB2	1077.98	-0.045814	0.71793	-0.0638141	0.949118	0.999985
ZNF248	555.083	-0.073729	1.14877	-0.0641808	0.948826	0.999932		ATP5F1A	386.212	-0.12133	2.90384	-0.0417826	0.966672	0.993365		CRYGS	46.1866	-0.0459708	0.756658	-0.0607551	0.951554	0.999985
LAGE3	159.61	-0.0745838	2.57232	-0.0289947	0.976869	0.999932		CASKIN1	91.3775	-0.121331	3.36946	-0.036009	0.971275	0.993365		MRPL54	149.021	-0.0460167	0.892189	-0.0515773	0.958866	0.999985
ABCF3	130.015	-0.074588	1.6539	-0.0450981	0.964029	0.999932		MYH14	175.711	-0.121332	3.27046	-0.0370993	0.970406	0.993365		STRIP1	263.768	-0.0463693	0.511997	-0.0905655	0.927838	0.999985
TAS2R4	53.4877	-0.0746652	1.74174	-0.0428681	0.965807	0.999932		SLC25A29	202.794	-0.121332	2.98538	-0.0406421	0.967581	0.993365		PARN	836.399	-0.0464304	0.365482	-0.127039	0.89891	0.999985
PPP1R42	88.2264	-0.0747333	6.12857	-0.0121943	0.990271	0.999932		MOSMO	488.27	-0.121333	2.90117	-0.0418221	0.966641	0.993365		CYSTM1	218.51	-0.046561	0.665739	-0.0699389	0.944242	0.999985
PDCD6IP	806.092	-0.074776	0.970993	-0.0770098	0.938616	0.999932		ATP5IF1	270.811	-0.121333	2.96095	-0.0409778	0.967314	0.993365		CHD4	559.031	-0.0467471	0.385821	-0.121163	0.903562	0.999985
AASDH	472.698	-0.0748367	0.918449	-0.0814816	0.935059	0.999932		PHKG1	196.547	-0.121334	2.97927	-0.040726	0.967514	0.993365		NDUFA1	490.112	-0.0470645	0.864385	-0.0544486	0.956578	0.999985
ZCCHC3	112.755	-0.0749694	1.10492	-0.0678508	0.945904	0.999932		MT-ND6	165.245	-0.121335	3.22622	-0.037609	0.969999	0.993365		CTNNA1	996.526	-0.0476527	0.497558	-0.0957731	0.923701	0.999985
PAAF1	518.367	-0.0757832	1.00184	-0.075644	0.939702	0.999932		PRKG1	441.655	-0.121335	3.24062	-0.0374418	0.970133	0.993365		UGGT1	516.708	-0.0479087	0.277639	-0.172558	0.862999	0.999985
SMAP2	733.837	-0.0758738	1.60602	-0.0472435	0.962319	0.999932		NT5C2	712.601	-0.121335	2.93809	-0.0412974	0.967059	0.993365		IQCK	432.225	-0.0480529	0.585536	-0.0820665	0.934594	0.999985
MYH10	443.545	-0.0758949	1.56376	-0.0485335	0.961291	0.999932		XAF1	169.901	-0.121336	3.15376	-0.0384734	0.96931	0.993365		ESD	268.024	-0.048337	0.639769	-0.0755538	0.939774	0.999985
ZNF793	284.875	-0.075925	1.16189	-0.0653459	0.947899	0.999932		ATP5PO	148.716	-0.121336	2.98918	-0.0405918	0.967621	0.993365		MED16	116.742	-0.0483376	0.76596	-0.0631072	0.949681	0.999985
HSD17B14	132.577	-0.0769003	1.5314	-0.0502157	0.959951	0.999932		SAMD5	146.015	-0.121337	3.33564	-0.036376	0.970983	0.993365		CBFB	906.481	-0.0484546	0.648344	-0.0747359	0.940425	0.999985
UBN1	330.21	-0.0771143	0.616355	-0.125113	0.900434	0.999932		SLCO5A1	148.607	-0.121338	3.27801	-0.0370156	0.970473	0.993365		EPB41L4A	261.799	-0.0484559	0.918695	-0.0527443	0.957936	0.999985
MRAS	280.176	-0.0773574	1.29747	-0.0596217	0.952457	0.999932		MMD2	174.104	-0.121338	3.22634	-0.0376085	0.97	0.993365		SLC41A2	340.094	-0.0486182	1.33677	-0.0363699	0.970987	0.999985
ZNF236	477.547	-0.0776891	0.820415	-0.0946949	0.924557	0.999932		NFATC3	465.635	-0.121339	2.9111	-0.0416813	0.966753	0.993365		CYB5D2	308.043	-0.0490657	0.509068	-0.0963833	0.923216	0.999985
NFKB1	556.032	-0.0779109	1.26361	-0.0616574	0.950836	0.999932		TTLL9	237.563	-0.121341	3.0295	-0.0400533	0.968051	0.993365		AMFR	458.721	-0.049141	0.360554	-0.136293	0.89159	0.999985
ABCA12	41.5939	-0.077951	6.28231	-0.012408	0.9901	0.999932		FAM135B	356.973	-0.121342	3.13242	-0.0387374	0.9691	0.993365		ANKRD20A1	189.396	-0.0491521	1.30791	-0.0375808	0.970022	0.999985
ZBED1	80.752	-0.0782791	2.03615	-0.0384447	0.969333	0.999932		ZNF337	334.86	-0.121342	2.90066	-0.0418325	0.966632	0.993365		ETNK1	1111.23	-0.0491723	0.336462	-0.146145	0.883807	0.999985
ZNF699	96.6059	-0.0787445	1.13541	-0.0693533	0.944708	0.999932		OSMR-AS1	152.652	-0.121343	3.15956	-0.038405	0.969365	0.993365		ISCA1	267.182	-0.0491889	0.331613	-0.148332	0.88208	0.999985
CDR2	193.612	-0.0789771	5.8723	-0.0134491	0.989269	0.999932		AFAP1L1	54.8589	-0.121343	3.29745	-0.0367991	0.970645	0.993365		AC011498.1	43.1283	-0.0492764	2.95181	-0.0166936	0.986681	0.999985
FTCDNL1	397.333	-0.0797826	1.85218	-0.043075	0.965642	0.999932		AC016831.7	339.414	-0.121343	2.94537	-0.041198	0.967138	0.993365		PSMC6	482.147	-0.0495348	0.451864	-0.109623	0.912708	0.999985
GPBP1L1	576.756	-0.079806	0.858667	-0.0929418	0.92595	0.999932		SDK1	673.824	-0.121344	2.98114	-0.0407037	0.967532	0.993365		LUC7L2	438.79	-0.0495411	0.617689	-0.080204	0.936075	0.999985
SLC25A26	589.512	-0.080058	0.839036	-0.0954166	0.923984	0.999932		PCA3	119.145	-0.121344	3.20916	-0.0378116	0.969838	0.993365		LRRC37A2	571.28	-0.0495623	0.882538	-0.0561588	0.955215	0.999985
BIRC6	1460.56	-0.0802375	0.82088	-0.0977457	0.922134	0.999932		IGSF9B	169.694	-0.121344	3.46518	-0.035018	0.972065	0.993365		MTF1	253.417	-0.0496065	0.374644	-0.13241	0.89466	0.999985
GCN1	320.158	-0.080242	0.861894	-0.0930997	0.925824	0.999932		EPB41	469.561	-0.121344	2.94261	-0.0412368	0.967107	0.993365		NOC4L	60.2133	-0.0497481	0.509446	-0.0976514	0.922209	0.999985
ZNF675	293.168	-0.0802498	1.05247	-0.0762488	0.939221	0.999932		PALM2-AKAP2	376.978	-0.121345	3.1893	-0.0380473	0.96965	0.993365		MRPS17	55.7159	-0.0497886	0.692357	-0.0719117	0.942672	0.999985
PYGO1	161.222	-0.080561	2.76494	-0.0291366	0.976756	0.999932		ACSBG1	148.425	-0.121345	3.04749	-0.0398179	0.968238	0.993365		TSPAN5	790.193	-0.0502031	0.579253	-0.0866687	0.930935	0.999985
LIX1	60.3809	-0.0807904	2.32687	-0.0347205	0.972303	0.999932		HS3ST3B1	110.611	-0.121346	3.25981	-0.0372248	0.970306	0.993365		LAMP1	491.649	-0.0503898	0.612535	-0.0822644	0.934436	0.999985
ZC3H7A	583.201	-0.0811164	0.699512	-0.115961	0.907683	0.999932		HOXD3	62.3978	-0.121346	3.78571	-0.0320538	0.974429	0.993414		LINC00513	273.185	-0.0506883	0.596983	-0.0849075	0.932335	0.999985
MT-ND4	731.11	-0.0812145	6.35221	-0.0127852	0.989799	0.999932		RIMS4	38.4717	-0.121347	3.49101	-0.0347597	0.972271	1		KIN	376.932	-0.0508247	0.429853	-0.118237	0.905879	0.999985
LGALSL	52.8522	-0.0815167	1.75409	-0.0464723	0.962934	0.999932		STK24	426.134	-0.121347	2.95145	-0.0411143	0.967205	0.993365		GSTCD	106.754	-0.0508929	0.705665	-0.0721206	0.942506	0.999985
SEL1L	484.889	-0.0816659	1.26019	-0.0648045	0.94833	0.999932		ATP5PD	185.842	-0.121347	2.93609	-0.0413295	0.967033	0.993365		TCN2	69.0106	-0.0510132	0.986093	-0.0517326	0.958742	0.999985
ATP2A2	850.502	-0.081681	0.597025	-0.136813	0.891178	0.999932		ATP5MD	265.569	-0.121348	2.95344	-0.0410869	0.967227	0.993365		NIT1	106.26	-0.0510218	0.616454	-0.0827666	0.934037	0.999985
ENAH	1101.54	-0.0823398	0.931346	-0.0884094	0.929551	0.999932		CARM1	274.883	-0.121348	2.92959	-0.0414216	0.96696	0.993365		KIAA0753	238.838	-0.0511691	0.742197	-0.0689428	0.945035	0.999985
ZBTB38	646.834	-0.0824835	1.02733	-0.0802894	0.936007	0.999932		SYNC	209.846	-0.121349	2.96425	-0.0409377	0.967346	0.993365		C6orf136	126.491	-0.0513349	0.499186	-0.102837	0.918092	0.999985
NOTCH2NL	65.833	-0.0826521	2.19535	-0.0376487	0.969968	0.999932		TRMT61B	366.731	-0.12135	2.89997	-0.0418451	0.966622	0.993365		ST13	528.284	-0.0518482	0.424278	-0.122203	0.902738	0.999985
SYNC	209.846	-0.0828039	5.93892	-0.0139426	0.988876	0.999932		AC120042.3	45.4136	-0.12135	3.33083	-0.0364322	0.970938	0.993365		METAP1D	311.56	-0.0520846	0.611792	-0.0851345	0.932154	0.999985
AC092171.1	60.8409	-0.082875	5.94299	-0.013945	0.988874	0.999932		HNF4G	208.404	-0.12135	3.13	-0.0387701	0.969074	0.993365		TMEM30A	290.022	-0.0522763	0.568313	-0.0919851	0.92671	0.999985
HSPA5	490.639	-0.0831818	1.54922	-0.0536925	0.95718	0.999932		PRPF40B	270.566	-0.12135	2.91552	-0.0416222	0.9668	0.993365		AP2M1	559.926	-0.0524164	0.777057	-0.0674551	0.946219	0.999985
PLD5	354.907	-0.0834979	1.89066	-0.0441635	0.964774	0.999932		RAI1	307.904	-0.121351	2.92477	-0.0414909	0.966905	0.993365		HSPH1	314.6	-0.0524468	0.62062	-0.0845071	0.932653	0.999985
KLHL11	36.7896	-0.083728	5.91844	-0.014147	0.988713	0.999932		ATP5PB	196.306	-0.121352	2.92892	-0.0414322	0.966951	0.993365		PCDHB2	58.7402	-0.0525238	3.30657	-0.0158847	0.987326	0.999985
SLC24A4	127.456	-0.0842382	2.16702	-0.0388728	0.968992	0.999932		AC138150.1	283.458	-0.121352	2.9316	-0.0413944	0.966982	0.993365		SARM1	133.412	-0.0526621	2.94074	-0.0179078	0.985712	0.999985
ZBTB34	131.15	-0.0845186	1.94411	-0.0434741	0.965324	0.999932		CDON	146.371	-0.121352	3.25267	-0.0373085	0.970239	0.993365		IRGQ	217.865	-0.0526716	0.801299	-0.0657328	0.947591	0.999985
CA5A	49.0024	-0.0846466	1.78732	-0.0473595	0.962227	0.999932		MAML3	670.375	-0.121353	3.01682	-0.0402255	0.967913	0.993365		BRD4	955.658	-0.052774	0.50016	-0.105514	0.915968	0.999985
SMUG1	124.573	-0.084873	0.94319	-0.089985	0.928299	0.999932		AC139887.2	295.269	-0.121353	2.90424	-0.0417849	0.96667	0.993365		NFIB	1293.92	-0.0530779	1.07831	-0.0492232	0.960741	0.999985
STK24	426.134	-0.0848854	5.91118	-0.0143601	0.988543	0.999932		SMO	95.9926	-0.121354	3.10396	-0.0390964	0.968814	0.993365		ACVR1B	216.651	-0.0530837	0.49534	-0.107166	0.914657	0.999985
FIZ1	50.9907	-0.085193	1.08296	-0.0786665	0.937298	0.999932		LINC00472	66.0893	-0.121354	3.13789	-0.0386738	0.96915	0.993365		MBTPS1	532.296	-0.0533051	0.39308	-0.135609	0.892131	0.999985
WDR93	73.8947	-0.0852133	6.04423	-0.0140983	0.988752	0.999932		RAVER2	228.654	-0.121355	3.08867	-0.0392902	0.968659	0.993365		RPL18A	941.034	-0.053379	0.89152	-0.0598741	0.952256	0.999985
ZNF624	144.889	-0.0852297	1.27028	-0.067095	0.946506	0.999932		MACO1	411.509	-0.121355	2.92801	-0.0414461	0.96694	0.993365		THOC5	173.084	-0.0534017	0.466354	-0.114509	0.908834	0.999985
RBM15	72.3672	-0.085533	1.12219	-0.0762199	0.939244	0.999932		PRDM5	175.854	-0.121355	3.02527	-0.0401137	0.968002	0.993365		SMARCAD1	670.665	-0.0534426	0.443706	-0.120446	0.90413	0.999985
ICOSLG	145.893	-0.0859964	3.24359	-0.0265127	0.978848	0.999932		SKOR2	23.1896	-0.121355	3.90227	-0.0310985	0.975191	1		AL691447.2	269.477	-0.0535217	2.95894	-0.0180881	0.985569	0.999985
HMCN1	45.8275	-0.0861722	6.07125	-0.0141935	0.988676	0.999932		AC015813.2	400.431	-0.121355	2.97213	-0.0408311	0.967431	0.993365		TRPM7	975.073	-0.0535353	0.600206	-0.0891949	0.928927	0.999985
AC008741.2	123.816	-0.0861809	1.68285	-0.0512112	0.959157	0.999932		RBAK-RBAKDN	142.151	-0.121355	2.96809	-0.0408867	0.967386	0.993365		ITFG2-AS1	40.8952	-0.0536227	2.97656	-0.018015	0.985627	0.999985
PLIN5	63.1341	-0.0862455	6.15247	-0.014018	0.988816	0.999932		AC099791.2	98.8204	-0.121356	3.11475	-0.0389617	0.968921	0.993365		ICA1	319.669	-0.0537182	1.0493	-0.0511942	0.959171	0.999985
ZNF419	102.062	-0.0862577	1.50024	-0.0574959	0.95415	0.999932		AC103923.1	110.145	-0.121356	3.24593	-0.037387	0.970176	0.993365		MRPL48	423.228	-0.0538605	0.493721	-0.109091	0.91313	0.999985
PLGLB1	77.9393	-0.0865376	2.34609	-0.0368858	0.970576	0.999932		PYURF	124.161	-0.121356	2.99437	-0.040528	0.967672	0.993365		P3H3	52.048	-0.0538653	1.35757	-0.0396778	0.96835	0.999985
AQR	536.978	-0.0869842	0.807255	-0.107753	0.914192	0.999932		CFAP54	269.305	-0.121356	3.10705	-0.0390583	0.968844	0.993365		AC008267.5	43.4184	-0.0538798	2.97399	-0.018117	0.985546	0.999985
R3HCC1L	345.453	-0.0872101	1.7437	-0.0500145	0.960111	0.999932		DNAH11	223.348	-0.121356	3.02749	-0.0400849	0.968025	0.993365		LYRM1	123.231	-0.0539033	0.763272	-0.0706214	0.943699	0.999985
TTLL6	39.5613	-0.0875345	6.01002	-0.0145648	0.988379	0.999932		AC019205.1	113.515	-0.121357	3.01069	-0.0403086	0.967847	0.993365		RPH3AL	75.0068	-0.0539783	2.93595	-0.0183853	0.985332	0.999985
ZNF568	426.93	-0.0875381	0.85197	-0.102748	0.918163	0.999932		CHKB	163.234	-0.121357	3.02779	-0.040081	0.968029	0.993365		ADO	69.7992	-0.0542742	1.13993	-0.047612	0.962026	0.999985
EID2	67.1552	-0.0876448	1.68769	-0.0519319	0.958583	0.999932		SCML4	73.5087	-0.121357	3.13238	-0.0387427	0.969096	0.993365		DHX29	477.765	-0.054453	0.374773	-0.145296	0.884477	0.999985
OAZ1	907.846	-0.0885508	1.24749	-0.070983	0.943411	0.999932		PSORS1C1	33.1166	-0.121357	3.45788	-0.0350957	0.972003	1		PSME4	1088	-0.0544752	0.646787	-0.0842244	0.932878	0.999985
CLTA	710.037	-0.0886517	0.583137	-0.152025	0.879167	0.999932		COL28A1	183.977	-0.121358	3.14177	-0.0386271	0.969188	0.993365		ESS2	61.2366	-0.0545281	0.800474	-0.0681198	0.94569	0.999985
UBR4	578.93	-0.089448	0.796404	-0.112315	0.910574	0.999932		LEF1	86.6172	-0.121358	3.30114	-0.0367624	0.970674	0.993365		RNF169	494.173	-0.054886	0.447339	-0.122694	0.902349	0.999985
PHF23	57.8149	-0.0894639	1.04862	-0.0853156	0.932011	0.999932		RTF2	182.322	-0.121358	2.90897	-0.0417187	0.966723	0.993365		INTS3	376.248	-0.0550995	0.387406	-0.142227	0.886901	0.999985
STMN1	1017.43	-0.0895494	1.37644	-0.0650588	0.948127	0.999932		AC048341.1	222.016	-0.121359	2.92779	-0.0414506	0.966937	0.993365		NME9	101.337	-0.05546	1.12253	-0.0494063	0.960595	0.999985
AP001462.1	115.989	-0.0897375	1.9332	-0.0464192	0.962976	0.999932		CSKMT	132.008	-0.121359	2.96367	-0.0409488	0.967337	0.993365		HAUS5	170.918	-0.0555711	0.701482	-0.0792195	0.936858	0.999985
KATNBL1	689.096	-0.090401	0.983809	-0.0918888	0.926786	0.999932		SPATA17	172.39	-0.121359	3.23274	-0.0375405	0.970054	0.993365		VSTM4	114.749	-0.0555879	0.94506	-0.0588195	0.953096	0.999985
ABI1	752.037	-0.0906527	1.337	-0.0678029	0.945943	0.999932		REXO1	245.181	-0.121359	2.90595	-0.0417622	0.966688	0.993365		EEPD1	568.084	-0.0559025	0.831756	-0.0672103	0.946414	0.999985
LRRC58	352.284	-0.0917274	0.770921	-0.118984	0.905288	0.999932		RXYLT1	143.948	-0.121359	2.91285	-0.0416632	0.966767	0.993365		ITGA2B	55.8944	-0.0559382	3.12415	-0.0179051	0.985715	0.999985
PRDM1	91.7848	-0.0920542	2.42229	-0.038003	0.969685	0.999932		NRG1	401.93	-0.121359	3.22504	-0.0376303	0.969982	0.993365		RPS15	1382.28	-0.0559693	0.946595	-0.059127	0.952851	0.999985
OSBP	293.254	-0.0921332	0.870436	-0.105847	0.915704	0.999932		ATP5F1C	294.081	-0.12136	2.9023	-0.041815	0.966646	0.993365		UBN1	330.21	-0.0561805	0.323197	-0.173827	0.862001	0.999985
FAM221A	464.133	-0.092779	1.51127	-0.0613916	0.951047	0.999932		KCNH1	289.565	-0.12136	3.07477	-0.0394696	0.968516	0.993365		SLC25A45	201.369	-0.0562524	0.824187	-0.068252	0.945585	0.999985
RBM5-AS1	54.8273	-0.0931627	5.9178	-0.0157428	0.98744	0.999932		LRIG3	148.084	-0.12136	3.29263	-0.036858	0.970598	0.993365		FTO	1056.06	-0.0564233	0.395223	-0.142763	0.886477	0.999985
CDH20	875.234	-0.0944988	2.05811	-0.0459152	0.963378	0.999932		VPS51	217.605	-0.12136	2.9042	-0.0417878	0.966668	0.993365		SKIL	667.905	-0.0565607	0.362796	-0.155902	0.87611	0.999985
NBPF12	695.387	-0.0946651	1.09194	-0.0866941	0.930915	0.999932		CFAP69	139.266	-0.12136	3.14567	-0.03858	0.969225	0.993365		DNAH1	166.849	-0.056686	2.95614	-0.0191757	0.984701	0.999985
GPR63	74.9066	-0.0947329	6.21265	-0.0152484	0.987834	0.999932		VPS52	251.96	-0.12136	2.91462	-0.0416384	0.966787	0.993365		SF1	1195.91	-0.0567353	0.362973	-0.156307	0.875791	0.999985
KBTBD8	63.1361	-0.09489	1.6741	-0.0566813	0.954799	0.999932		ILK	178.396	-0.12136	2.94564	-0.0412	0.967136	0.993365		PLPP7	195.697	-0.0567911	0.940033	-0.0604139	0.951826	0.999985
MGRN1	681.773	-0.0950011	0.668452	-0.142121	0.886984	0.999932		SLC25A25	261.206	-0.12136	2.94027	-0.0412752	0.967076	0.993365		TDRKH	59.4436	-0.0569064	0.967157	-0.0588388	0.953081	0.999985
CFL2	341.671	-0.0952048	1.80813	-0.0526538	0.958008	0.999932		LINC01004	668.838	-0.121361	2.92019	-0.0415592	0.96685	0.993365		LINC02267	67.595	-0.0569602	3.06758	-0.0185685	0.985185	0.999985
MRPL57	318.554	-0.0955794	1.23477	-0.0774066	0.9383	0.999932		PIK3R5	334.628	-0.121361	3.23711	-0.0374905	0.970094	0.993365		CIRBP	1202.18	-0.0570612	0.435929	-0.130896	0.895858	0.999985
C16orf45	523.626	-0.0957679	1.10049	-0.087023	0.930653	0.999932		PTCHD4	163.167	-0.121361	3.14859	-0.0385445	0.969254	0.993365		DCUN1D1	653.817	-0.0571277	0.320874	-0.178038	0.858693	0.999985
TTC5	186.442	-0.0959438	1.32341	-0.0724976	0.942206	0.999932		AL513548.1	61.199	-0.121361	3.18556	-0.0380973	0.96961	0.993365		CSNK1G2	271.948	-0.0573452	0.411104	-0.139491	0.889062	0.999985
AMMECR1L	89.8076	-0.0960357	1.02606	-0.0935962	0.92543	0.999932		ADAMTS17	220.877	-0.121362	3.22223	-0.0376638	0.969956	0.993365		YTHDC1	561.867	-0.0577081	0.486793	-0.118548	0.905634	0.999985
FKBP2	412.464	-0.0966144	1.78512	-0.054122	0.956838	0.999932		RBPMS	192.896	-0.121362	3.02991	-0.0400546	0.96805	0.993365		SIL1	767.602	-0.0578737	0.2675	-0.21635	0.828715	0.999985
OXCT1	375.888	-0.0970694	0.833195	-0.116503	0.907254	0.999932		GLI3	201.196	-0.121362	3.16072	-0.0383968	0.969371	0.993365		NDUFV1	444.479	-0.0580961	0.344069	-0.16885	0.865915	0.999985
RNF115	775.788	-0.0971831	0.634755	-0.153103	0.878317	0.999932		AC008467.1	89.8706	-0.121362	3.17457	-0.0382293	0.969505	0.993365		ARHGAP22	645.375	-0.058116	1.47231	-0.0394728	0.968513	0.999985
WDR86	44.8481	-0.0980884	6.6146	-0.0148291	0.988169	0.999932		PLCB4	221.58	-0.121362	3.18719	-0.038078	0.969625	0.993365		XIST	463.835	-0.0581405	3.86371	-0.0150478	0.987994	0.999985
LRRN2	256.388	-0.0983508	3.04108	-0.0323407	0.9742	0.999932		MRC1	156.917	-0.121362	3.53621	-0.0343198	0.972622	0.993365		PLPPR4	183.848	-0.0582873	1.554	-0.0375078	0.97008	0.999985
PXN-AS1	101.945	-0.098763	1.13226	-0.0872265	0.930491	0.999932		CASTOR2	388.036	-0.121362	2.93393	-0.0413651	0.967005	0.993365		MICALL2	234.265	-0.0585355	0.747876	-0.0782689	0.937614	0.999985
ARFGAP2	413.676	-0.0988358	0.629691	-0.156959	0.875277	0.999932		CCDC144NL	100.466	-0.121362	3.1864	-0.0380876	0.969618	0.993365		DENND5B	780.451	-0.0587594	0.472987	-0.12423	0.901133	0.999985
SS18L2	122.49	-0.0988481	1.32198	-0.0747727	0.940396	0.999932		ZNF782	315.832	-0.121363	2.91169	-0.0416812	0.966753	0.993365		TRPV1	213.726	-0.0589647	0.585594	-0.100692	0.919795	0.999985
PSME4	1088	-0.098924	1.19767	-0.0825973	0.934172	0.999932		ZRANB1	282.297	-0.121363	2.93474	-0.041354	0.967014	0.993365		RNF10	614.876	-0.0589941	0.290374	-0.203166	0.839005	0.999985
COA3	160.267	-0.0990227	1.74509	-0.0567436	0.954749	0.999932		LINC02283	52.5624	-0.121363	3.99426	-0.0303844	0.97576	0.993607		AC009119.2	44.7667	-0.0590324	2.98529	-0.0197745	0.984223	0.999985
PLD2	154.988	-0.0993903	1.44489	-0.0687876	0.945159	0.999932		BNC2	461.435	-0.121364	3.13575	-0.0387032	0.969127	0.993365		ANKRD35	64.1872	-0.0592536	0.994636	-0.0595732	0.952496	0.999985
SYNM	174.502	-0.0994788	2.16897	-0.0458645	0.963418	0.999932		ADCY6	113.086	-0.121364	2.96858	-0.0408829	0.967389	0.993365		SS18L2	122.49	-0.0592654	0.719353	-0.0823871	0.934339	0.999985
AP4E1	357.202	-0.099559	0.992498	-0.100312	0.920097	0.999932		AMN1	270.891	-0.121365	2.9844	-0.0406664	0.967562	0.993365		VPS13D	917.506	-0.0596128	0.374114	-0.159344	0.873398	0.999985
HERC2	1193.25	-0.0996337	0.810586	-0.122916	0.902174	0.999932		SWT1	287.167	-0.121365	2.9217	-0.0415391	0.966866	0.993365		ANKRD26	570.299	-0.0597715	0.562078	-0.10634	0.915313	0.999985
VAMP7	165.176	-0.0998048	0.797903	-0.125084	0.900457	0.999932		PRTG	168.735	-0.121366	2.97582	-0.040784	0.967468	0.993365		NUP210L	224.122	-0.0599335	2.99281	-0.0200258	0.984023	0.999985
SOX5	1058.94	-0.100023	2.50127	-0.0399889	0.968102	0.999932		PRKCZ	233.014	-0.121366	3.07023	-0.0395299	0.968468	0.993365		OTUD3	233.486	-0.0599902	0.691383	-0.0867684	0.930856	0.999985
CDK5RAP3	154.387	-0.10019	5.83869	-0.0171597	0.986309	0.999932		ADCY7	187.808	-0.121366	3.10339	-0.0391076	0.968805	0.993365		EFHC2	97.4409	-0.0601403	3.19188	-0.0188417	0.984967	0.999985
ZFAND2B	178.495	-0.100263	1.00016	-0.100247	0.920148	0.999932		PCDHB2	58.7402	-0.121366	3.2245	-0.0376388	0.969976	0.993365		TMEM141	102.451	-0.0607467	0.910287	-0.0667335	0.946794	0.999985
CRBN	449.175	-0.100502	0.733747	-0.136971	0.891053	0.999932		LHX4	85.9578	-0.121366	3.09153	-0.0392577	0.968685	0.993365		EFCAB11	51.8802	-0.0612492	0.625434	-0.0979307	0.921987	0.999985
ZNF490	222.904	-0.100509	5.80089	-0.0173266	0.986176	0.999932		LAMA1	157.638	-0.121367	3.02238	-0.0401561	0.967969	0.993365		CYB561	60.5043	-0.0613	0.877315	-0.0698723	0.944295	0.999985
AL591885.1	78.5853	-0.101099	6.12368	-0.0165095	0.986828	0.999932		IQCJ-SCHIP1	632.536	-0.121367	3.0173	-0.0402236	0.967915	0.993365		HMGCR	205.663	-0.061392	1.04361	-0.0588268	0.95309	0.999985
PSIP1	893.012	-0.10115	1.11553	-0.0906745	0.927751	0.999932		LINC00609	456.154	-0.121367	3.32936	-0.0364537	0.970921	0.993365		KDM1B	387.079	-0.0615198	0.504477	-0.121948	0.90294	0.999985
P3H3	52.048	-0.101455	2.52068	-0.0402491	0.967895	0.999932		KIAA1614	127.066	-0.121368	2.95624	-0.0410547	0.967252	0.993365		BDP1	927.476	-0.0615504	0.290919	-0.211572	0.832441	0.999985
SNAP47	179.479	-0.101498	1.50809	-0.0673027	0.946341	0.999932		AC025164.1	146.508	-0.121368	2.97075	-0.0408544	0.967412	0.993365		SLC25A20	558.973	-0.0616353	0.568146	-0.108485	0.913611	0.999985
ZNF281	183.36	-0.101604	1.49651	-0.067894	0.94587	0.999932		GVQW3	118.933	-0.121369	2.98864	-0.04061	0.967607	0.993365		SAXO2	95.5823	-0.0626126	3.12364	-0.0200447	0.984008	0.999985
ATR	622.476	-0.101767	0.926839	-0.1098	0.912568	0.999932		NOS2	57.974	-0.121369	3.8203	-0.0317695	NA	1		VRK3	265.202	-0.0628435	0.349308	-0.179909	0.857224	0.999985
PCSK6	482.748	-0.10178	3.89331	-0.0261422	0.979144	0.999932		EFCAB13	438.524	-0.121369	2.97566	-0.0407873	0.967465	0.993365		LRRC28	442.942	-0.0630938	0.391653	-0.161096	0.872018	0.999985
TRAPPC2L	186.282	-0.102175	1.29178	-0.0790962	0.936956	0.999932		ZNF710	448.733	-0.121369	2.9515	-0.0411213	0.967199	0.993365		EEF1AKMT1	162.545	-0.0631335	0.709953	-0.0889263	0.92914	0.999985
AL359504.2	137.636	-0.102759	1.88822	-0.054421	0.9566	0.999932		FOXP2	307.344	-0.12137	3.17746	-0.038197	0.969531	0.993365		ACBD3	382.968	-0.0631435	0.417657	-0.151185	0.87983	0.999985
CNTNAP5	415.91	-0.102834	6.45095	-0.0159408	0.987282	0.999932		VPS26C	221.916	-0.12137	2.9003	-0.0418475	0.96662	0.993365		CLTC	880.857	-0.0631687	0.498647	-0.12668	0.899194	0.999985
HS3ST1	234.885	-0.103168	2.27627	-0.0453233	0.96385	0.999932		AC092835.1	224.001	-0.121371	2.94143	-0.0412625	0.967087	0.993365		UFD1	236.126	-0.0638066	0.449616	-0.141914	0.887148	0.999985
TRMU	237.305	-0.10342	0.74676	-0.138492	0.889852	0.999932		ZBTB7C	168.713	-0.121371	3.24671	-0.0373827	0.97018	0.993365		TEX261	84.8606	-0.063858	0.794782	-0.0803466	0.935962	0.999985
ACCS	67.9097	-0.103446	1.66145	-0.0622626	0.950354	0.999932		MB21D2	334.434	-0.121371	2.96423	-0.0409453	0.96734	0.993365		PLXNC1	315.454	-0.063929	0.735265	-0.0869469	0.930714	0.999985
MOCS2	125.993	-0.103499	1.13514	-0.0911768	0.927352	0.999932		TPRG1	288.964	-0.121372	3.17273	-0.0382546	0.969485	0.993365		SPIN2B	77.7563	-0.06393	0.642183	-0.0995511	0.920701	0.999985
SF1	1195.91	-0.104082	0.670175	-0.155306	0.87658	0.999932		GNG12-AS1	179.847	-0.121372	3.09777	-0.0391804	0.968747	0.993365		FREM2	205.405	-0.0640983	1.90161	-0.0337073	0.973111	0.999985
TRPV1	213.726	-0.104236	1.08842	-0.0957677	0.923705	0.999932		LGI2	45.8325	-0.121372	3.15585	-0.0384593	0.969321	0.993365		CX3CL1	78.3934	-0.0641192	1.27977	-0.0501022	0.960041	0.999985
RNF8	261.714	-0.104704	1.13586	-0.0921802	0.926555	0.999932		SYTL3	253.953	-0.121372	2.9812	-0.0407125	0.967525	0.993365		TRMU	237.305	-0.0642556	0.398991	-0.161045	0.872058	0.999985
CLINT1	563.111	-0.104814	0.805443	-0.130132	0.896462	0.999932		AL512625.3	134.03	-0.121372	3.12634	-0.0388225	0.969032	0.993365		DDX49	92.0711	-0.0647584	0.89589	-0.0722839	0.942376	0.999985
TRMT6	99.5996	-0.104854	1.47268	-0.0711997	0.943239	0.999932		LINC02082	54.6862	-0.121372	3.45329	-0.0351469	0.971963	0.993365		OSBP	293.254	-0.0648359	0.463445	-0.1399	0.888739	0.999985
VPS4B	392.216	-0.105185	0.947596	-0.111002	0.911614	0.999932		SARM1	133.412	-0.121373	2.92898	-0.0414386	0.966946	0.993365		CCPG1	161.881	-0.0648822	0.707037	-0.0917663	0.926884	0.999985
PRDM10	216.021	-0.105237	5.79504	-0.0181599	0.985511	0.999932		ITGA4	80.0722	-0.121373	3.35012	-0.0362294	0.971099	0.993365		SSFA2	462.698	-0.0649164	0.665805	-0.0975006	0.922329	0.999985
CDC27	715.529	-0.10529	0.762775	-0.138035	0.890213	0.999932		ZSWIM5	480.308	-0.121373	2.92504	-0.0414946	0.966902	0.993365		DYNC1I2	1234.91	-0.0650456	0.565334	-0.115057	0.9084	0.999985
FOXO3	1182.23	-0.105432	0.878409	-0.120026	0.904463	0.999932		ABCD2	95.8144	-0.121374	3.08939	-0.0392873	0.968661	0.993365		KDM7A	337.416	-0.0650565	0.72739	-0.0894383	0.928734	0.999985
ZSCAN18	441.982	-0.105824	1.12385	-0.0941622	0.92498	0.999932		DEPP1	78.349	-0.121374	3.21702	-0.0377287	0.969904	0.993365		WDR18	129.582	-0.065123	0.847452	-0.0768456	0.938746	0.999985
PCYOX1	200.209	-0.106461	0.973445	-0.109365	0.912913	0.999932		PCDHGA1	62.9814	-0.121374	3.14104	-0.0386414	0.969176	0.993365		SLC9A8	370.095	-0.065169	0.638748	-0.102026	0.918736	0.999985
AMN1	270.891	-0.106496	5.98116	-0.0178052	0.985794	0.999932		IPPK	226.405	-0.121375	2.90162	-0.0418299	0.966634	0.993365		METTL15	782.299	-0.065223	0.436481	-0.149429	0.881215	0.999985
ITPK1-AS1	57.5531	-0.106569	1.32449	-0.0804604	0.935871	0.999932		COL4A4	133.682	-0.121375	3.10966	-0.0390315	0.968865	0.993365		2022-09-07	2023.02	-0.0652556	0.599258	-0.108894	0.913287	0.999985
CLK3	294.787	-0.106649	0.742156	-0.143701	0.885736	0.999932		FREM1	146.749	-0.121375	3.21075	-0.0378028	0.969845	0.993365		REEP3	620.43	-0.0653806	0.568066	-0.115093	0.908371	0.999985
ATG14	473.163	-0.107072	1.17456	-0.0911593	0.927366	0.999932		MAP2K6	240.971	-0.121376	2.92178	-0.0415417	0.966864	0.993365		MTMR10	469.431	-0.0654938	1.16255	-0.0563364	0.955074	0.999985
RNF169	494.173	-0.107248	0.846793	-0.126652	0.899216	0.999932		KIAA1671	273.219	-0.121376	2.97332	-0.0408217	0.967438	0.993365		CBR1	503.529	-0.0655802	0.995665	-0.0658657	0.947485	0.999985
CFAP20	148.63	-0.107948	0.958727	-0.112595	0.910352	0.999932		GNRH1	57.2364	-0.121376	3.40398	-0.0356571	0.971556	0.993365		FBXO32	463.627	-0.0656447	1.31337	-0.049982	0.960137	0.999985
DTWD2	328.095	-0.108003	1.31139	-0.0823579	0.934362	0.999932		AC090630.1	156.687	-0.121376	3.16579	-0.0383401	0.969417	0.993365		GPBP1	1184.77	-0.0656902	0.430038	-0.152755	0.878592	0.999985
FBRSL1	188.219	-0.108178	1.02052	-0.106003	0.91558	0.999932		AC090517.4	256.815	-0.121377	3.0578	-0.039694	0.968337	0.993365		PPP6R3	1192.85	-0.0657127	0.415385	-0.158197	0.874301	0.999985
LINS1	255.551	-0.108454	1.06561	-0.101776	0.918934	0.999932		AC090568.2	304.099	-0.121377	3.02527	-0.0401209	0.967997	0.993365		ELMO1	1564.92	-0.0657917	1.16442	-0.0565017	0.954942	0.999985
TMEM217	55.6178	-0.108813	6.04139	-0.0180113	0.98563	0.999932		PELI2	296.141	-0.121377	2.90779	-0.0417419	0.966704	0.993365		GAPVD1	680.571	-0.0658925	0.388823	-0.169467	0.86543	0.999985
KCTD9	173.141	-0.10917	1.73179	-0.0630388	0.949736	0.999932		TOP3B	122.094	-0.121377	2.91493	-0.0416398	0.966786	0.993365		WDR82	330.074	-0.0659286	0.381473	-0.172826	0.862788	0.999985
TMEM30A	290.022	-0.109289	1.04862	-0.104221	0.916994	0.999932		ANK1	128.171	-0.121378	3.15874	-0.038426	0.969348	0.993365		HDAC4	1004.76	-0.0659625	0.495822	-0.133036	0.894165	0.999985
PEX11B	129.647	-0.109491	0.838949	-0.13051	0.896163	0.999932		AC087500.1	203.283	-0.121378	2.95623	-0.0410584	0.967249	0.993365		CACYBP	313.014	-0.066251	0.611806	-0.108288	0.913768	0.999985
EFCAB13	438.524	-0.10952	5.96255	-0.0183679	0.985345	0.999932		KEL	60.9598	-0.121378	3.41098	-0.0355845	0.971614	0.993365		DYNC1LI2	762.551	-0.06626	0.405452	-0.163423	0.870186	0.999985
TGOLN2	453.036	-0.10986	1.01401	-0.108343	0.913724	0.999932		TTC23L	163.142	-0.121378	3.27866	-0.0370206	0.970469	0.993365		AP000766.1	55.4511	-0.0663736	0.786596	-0.0843807	0.932754	0.999985
COL4A3BP	788.13	-0.110094	0.988736	-0.111348	0.91134	0.999932		ZNF337-AS1	230.051	-0.121379	2.92309	-0.041524	0.966878	0.993365		PDCD7	657.232	-0.0663952	0.658249	-0.100866	0.919657	0.999985
ETNK1	1111.23	-0.110446	0.622278	-0.177486	0.859127	0.999932		FRMPD3	73.3153	-0.121379	3.21252	-0.0377829	0.969861	0.993365		SMG1	1042.06	-0.0663966	0.407138	-0.163081	0.870454	0.999985
LINC00504	153.818	-0.110644	5.90737	-0.0187298	0.985057	0.999932		PDE10A	314.777	-0.121379	3.09125	-0.0392654	0.968679	0.993365		NDUFS1	638.19	-0.0664529	0.233384	-0.284736	0.775846	0.999985
CFAP221	165.365	-0.111362	3.29222	-0.0338258	0.973016	0.999932		ZNF384	113.803	-0.12138	2.90114	-0.0418387	0.966627	0.993365		SULT1C4	74.4975	-0.0665195	1.22738	-0.0541962	0.956779	0.999985
QDPR	804.452	-0.111887	2.1987	-0.0508877	0.959415	0.999932		ZNF155	208.605	-0.12138	2.92753	-0.0414616	0.966928	0.993365		CATSPERE	237.43	-0.0665594	2.99511	-0.0222227	0.98227	0.999985
COMMD7	189.03	-0.112466	1.3799	-0.0815026	0.935042	0.999932		FLVCR2	87.2877	-0.12138	3.34185	-0.0363213	0.971026	0.993365		OBSCN	67.9967	-0.0666324	3.13768	-0.0212362	0.983057	0.999985
RPS6KA4	119.341	-0.112817	1.35882	-0.0830256	0.933831	0.999932		MIR137HG	159.121	-0.121381	3.20841	-0.0378321	0.969822	0.993365		EXTL2	197.401	-0.066721	0.442238	-0.150871	0.880077	0.999985
MAF	447.614	-0.112877	1.63112	-0.069202	0.944829	0.999932		FBXL13	393.594	-0.121381	2.93824	-0.041311	0.967048	0.993365		ETFBKMT	155.044	-0.066728	0.516337	-0.129233	0.897173	0.999985
ADAMTS10	208.993	-0.112905	1.62609	-0.0694334	0.944645	0.999932		ADAMTSL3	237.699	-0.121382	3.14558	-0.038588	0.969219	0.993365		ZNF665	163.78	-0.0669156	0.918589	-0.0728461	0.941929	0.999985
SNX1	742.613	-0.113554	1.24302	-0.0913531	0.927212	0.999932		ITGA11	64.0159	-0.121382	3.13324	-0.0387401	0.969098	0.993365		TCEAL8	178.914	-0.0670878	0.770913	-0.0870238	0.930653	0.999985
GFPT1	380.888	-0.113745	0.9609	-0.118373	0.905772	0.999932		WDR86	44.8481	-0.121382	3.28336	-0.0369688	0.97051	0.993365		WDTC1	343.243	-0.0671655	0.433642	-0.154887	0.87691	0.999985
CACUL1	638.598	-0.11421	1.08636	-0.105131	0.916272	0.999932		RNF182	51.392	-0.121382	3.34648	-0.0362716	0.971066	0.993365		CTBP2	682.725	-0.0673126	0.663796	-0.101405	0.919229	0.999985
SULT2B1	43.2385	-0.114464	6.09824	-0.01877	0.985025	0.999932		AC104964.4	56.3605	-0.121382	3.12611	-0.0388286	0.969027	0.993365		SLC24A3	465.816	-0.0674589	1.30362	-0.0517475	0.95873	0.999985
RORA-AS1	44.8225	-0.115166	1.75815	-0.0655039	0.947773	0.999932		ELOA-AS1	253.889	-0.121383	2.91295	-0.04167	0.966762	0.993365		RBM45	210.172	-0.0677214	0.555399	-0.121933	0.902952	0.999985
VPS18	71.7388	-0.115287	1.41542	-0.0814506	0.935084	0.999932		MDFIC	146.152	-0.121383	3.19242	-0.0380221	0.96967	0.993365		MYLK	298.425	-0.0677216	0.822652	-0.0823211	0.934391	0.999985
TMEM161B-AS1	919.354	-0.115908	1.11909	-0.103574	0.917508	0.999932		ARL2BP	85.3343	-0.121383	2.95353	-0.0410976	0.967218	0.993365		CLINT1	563.111	-0.0677226	0.43057	-0.157286	0.875019	0.999985
BCAS2	226.637	-0.116035	0.777652	-0.149212	0.881386	0.999932		AC091948.1	178.816	-0.121383	3.00415	-0.0404051	0.96777	0.993365		MID1IP1	173.422	-0.0677331	0.999512	-0.0677661	0.945972	0.999985
ZRANB2	1222.95	-0.116289	0.988472	-0.117645	0.906349	0.999932		ATP13A5	80.0965	-0.121383	3.19671	-0.0379713	0.969711	0.993365		LRP11	180.43	-0.0678916	0.731963	-0.0927528	0.9261	0.999985
CASKIN2	64.7421	-0.116475	1.41897	-0.0820842	0.93458	0.999932		CEMIP	197.262	-0.121383	2.97458	-0.0408069	0.96745	0.993365		PNPLA3	42.8364	-0.0679333	3.08166	-0.0220444	0.982413	0.999985
EPG5	537.711	-0.116549	0.779426	-0.149532	0.881134	0.999932		CATSPERG	231.181	-0.121383	2.95463	-0.0410825	0.96723	0.993365		KMT2E	1807.95	-0.0680694	0.438055	-0.15539	0.876514	0.999985
TMEM59	763.732	-0.116576	0.989645	-0.117795	0.90623	0.999932		CERS2	92.1465	-0.121383	2.95252	-0.0411118	0.967207	0.993365		ACAP1	119.199	-0.0682041	0.825976	-0.082574	0.93419	0.999985
CARD14	45.3284	-0.116633	6.03203	-0.0193357	0.984573	0.999932		LINC01579	82.4797	-0.121384	3.12622	-0.0388276	0.969028	0.993365		BCAN	906.032	-0.0683361	2.12988	-0.0320846	0.974405	0.999985
TRIM17	44.9124	-0.116741	5.96263	-0.0195788	0.984379	0.999932		ANKRD23	162.652	-0.121384	2.95697	-0.04105	0.967256	0.993365		SCARB1	373.114	-0.0687607	0.636595	-0.108013	0.913985	0.999985
LRRC39	138.109	-0.116777	6.02628	-0.0193779	0.98454	0.999932		DUOX1	108.469	-0.121384	2.97383	-0.0408173	0.967442	0.993365		MGRN1	681.773	-0.0689519	0.360139	-0.191459	0.848166	0.999985
ATCAY	333.573	-0.117094	2.67714	-0.0437385	0.965113	0.999932		JHY	112.593	-0.121384	3.11208	-0.0390042	0.968887	0.993365		TDRD3	662.671	-0.0690374	0.462093	-0.149401	0.881237	0.999985
PFKL	272.033	-0.117346	1.39934	-0.0838581	0.933169	0.999932		FAP	64.531	-0.121384	3.28803	-0.0369171	0.970551	0.993365		AF121898.1	86.1054	-0.0691179	3.30558	-0.0209095	0.983318	0.999985
KATNB1	101.964	-0.11757	1.42057	-0.0827626	0.93404	0.999932		LINC00894	465.498	-0.121384	2.98386	-0.0406803	0.967551	0.993365		TSR2	117.281	-0.0692103	0.464902	-0.148871	0.881656	0.999985
ARF1	410.035	-0.117906	1.07731	-0.109445	0.91285	0.999932		DAGLA	81.1745	-0.121385	3.10994	-0.0390311	0.968866	0.993365		COL6A3	353.852	-0.0692256	1.19834	-0.0577681	0.953933	0.999985
EIPR1	340.037	-0.118201	0.781744	-0.151202	0.879816	0.999932		PLXNB3	49.223	-0.121385	3.32667	-0.0364884	0.970893	0.993365		AL022322.2	92.084	-0.0692311	0.55753	-0.124175	0.901177	0.999985
MINPP1	200.423	-0.118379	1.28495	-0.0921274	0.926597	0.999932		HPN	102.776	-0.121385	3.36377	-0.036086	0.971214	0.993365		PSMG4	368.667	-0.0692343	0.722566	-0.0958172	0.923666	0.999985
RNF121	340.181	-0.118463	0.871534	-0.135924	0.891881	0.999932		FSIP2	247.58	-0.121385	2.93685	-0.0413317	0.967031	0.993365		OSBPL6	643.87	-0.0701402	1.33788	-0.0524265	0.958189	0.999985
BCAS4	237.995	-0.118483	1.67401	-0.0707775	0.943575	0.999932		TLR1	139.619	-0.121385	3.22994	-0.0375812	0.970022	0.993365		DYSF	186.707	-0.0701989	1.51709	-0.0462719	0.963094	0.999985
ZNF630	107.229	-0.119011	5.96607	-0.0199479	0.984085	0.999932		SLC25A43	176.863	-0.121385	3.02129	-0.0401766	0.967952	0.993365		PXN-AS1	101.945	-0.0702504	0.604796	-0.116156	0.907529	0.999985
JAZF1	1051.46	-0.119563	1.21951	-0.0980413	0.921899	0.999932		PCDHA10	59.7416	-0.121385	3.11843	-0.0389251	0.96895	0.993365		PURG	259.924	-0.0703469	3.12573	-0.0225058	0.982045	0.999985
AREL1	327.273	-0.119943	1.08688	-0.110355	0.912128	0.999932		AC007344.1	67.2363	-0.121385	3.0893	-0.0392922	0.968657	0.993365		TMEM147	262.301	-0.0705421	0.844546	-0.0835266	0.933433	0.999985
ANKRD36C	1253.67	-0.120435	0.959685	-0.125494	0.900132	0.999932		MFAP3	220.319	-0.121385	2.93005	-0.0414278	0.966955	0.993365		POC1B	427.817	-0.0705474	0.808412	-0.0872666	0.93046	0.999985
MEX3D	84.2472	-0.120812	1.57496	-0.0767079	0.938856	0.999932		SNTB1	214.611	-0.121385	2.97674	-0.040778	0.967473	0.993365		MRPL41	238.097	-0.0707155	0.850425	-0.0831531	0.93373	0.999985
ITPK1	368.836	-0.12084	1.36331	-0.0886373	0.92937	0.999932		JADE3	249.647	-0.121386	3.01562	-0.0402524	0.967892	0.993365		SNX11	130.961	-0.0707841	0.542438	-0.130493	0.896177	0.999985
MCU	381.242	-0.120995	5.85321	-0.0206716	0.983508	0.999932		C4orf47	129.719	-0.121386	3.10364	-0.0391109	0.968802	0.993365		SLC40A1	89.056	-0.0708875	3.05743	-0.0231853	0.981502	0.999985
NUDT2	163.585	-0.121445	0.99504	-0.122051	0.902859	0.999932		AC007566.1	184.482	-0.121386	3.02923	-0.0400717	0.968036	0.993365		COL4A3BP	788.13	-0.0709345	0.530148	-0.133801	0.89356	0.999985
DDX11-AS1	44.7948	-0.121804	5.9886	-0.0203394	0.983773	0.999932		CDC14A	202.116	-0.121386	2.92905	-0.0414422	0.966943	0.993365		ANKRD36C	1253.67	-0.0712052	0.519746	-0.137	0.891031	0.999985
SLC44A3	61.2743	-0.122339	1.68143	-0.072759	0.941998	0.999932		AC104596.1	407.134	-0.121386	2.91547	-0.0416353	0.966789	0.993365		CLTA	710.037	-0.0713155	0.316026	-0.225663	0.821463	0.999985
CNTD1	39.3192	-0.123082	5.83665	-0.0210878	0.983176	0.999932		AL359915.2	327.149	-0.121386	2.90969	-0.041718	0.966724	0.993365		ZDHHC6	181.422	-0.0713338	0.641864	-0.111135	0.911509	0.999985
MT1G	174.068	-0.123151	3.88956	-0.0316619	0.974742	0.999932		SLC4A2	75.7803	-0.121387	2.95949	-0.041016	0.967283	0.993365		CRYAB	1260.89	-0.0714216	1.03844	-0.0687776	0.945167	0.999985
BORA	61.4154	-0.123291	5.92783	-0.0207988	0.983406	0.999932		GRM5	393.005	-0.121387	3.13378	-0.038735	0.969102	0.993365		DDRGK1	370.356	-0.0715976	0.520184	-0.137639	0.890526	0.999985
ZNF529-AS1	44.2415	-0.123361	1.43867	-0.0857468	0.931668	0.999932		PRELID2	272.341	-0.121387	3.04755	-0.0398309	0.968228	0.993365		USP34	1723.73	-0.0716618	0.394872	-0.181481	0.85599	0.999985
RBM25	1178.19	-0.123812	0.863367	-0.143406	0.88597	0.999932		MCU	381.242	-0.121387	2.92413	-0.0415121	0.966888	0.993365		ALDH2	272.41	-0.071748	0.503474	-0.142506	0.88668	0.999985
TRAPPC13	405.819	-0.123822	0.584582	-0.211812	0.832254	0.999932		FZD6	129.122	-0.121387	3.07737	-0.0394451	0.968536	0.993365		ATP6AP1	286.813	-0.0722806	0.789471	-0.0915558	0.927051	0.999985
PTPA	254.281	-0.12446	0.943947	-0.131851	0.895102	0.999932		C11orf65	137.135	-0.121387	2.94558	-0.0412099	0.967129	0.993365		FMNL3	842.083	-0.0724869	0.785434	-0.092289	0.926468	0.999985
KLHL15	121.477	-0.124555	5.82335	-0.021389	0.982935	0.999932		TTC25	131.654	-0.121387	3.05531	-0.0397299	0.968308	0.993365		ZNF699	96.6059	-0.0726	0.6041	-0.120179	0.904342	0.999985
YIPF4	726.947	-0.124621	0.546665	-0.227966	0.819672	0.999932		ZNF460	123.853	-0.121388	2.91276	-0.0416744	0.966758	0.993365		KLHL4	521.79	-0.0726839	1.19587	-0.0607792	0.951535	0.999985
RARRES1	207.149	-0.124731	5.82368	-0.021418	0.982912	0.999932		SCML2	163.696	-0.121388	2.95738	-0.0410457	0.967259	0.993365		COX7A2	690.523	-0.072742	0.838755	-0.0867262	0.930889	0.999985
LINC01535	286.916	-0.124926	1.61434	-0.077385	0.938317	0.999932		KCNE1	83.4996	-0.121388	3.26201	-0.0372125	0.970316	0.993365		TBCC	108.584	-0.0727628	0.66826	-0.108884	0.913295	0.999985
TRIP4	384.763	-0.124978	0.951318	-0.131374	0.89548	0.999932		AL096711.2	82.5784	-0.121388	3.00274	-0.0404258	0.967754	0.993365		RTN3	1323.45	-0.0727759	0.468937	-0.155194	0.876669	0.999985
PIBF1	861.887	-0.126008	1.116	-0.11291	0.910102	0.999932		SMIM37	93.4664	-0.121388	2.99809	-0.0404885	0.967704	0.993365		PAX6	55.1681	-0.0730614	1.85207	-0.0394486	0.968533	0.999985
ADORA2B	43.8841	-0.126106	5.8959	-0.0213888	0.982935	0.999932		TNFAIP3	74.6438	-0.121388	3.20795	-0.0378399	0.969815	0.993365		CUEDC2	228.878	-0.0730813	0.41938	-0.17426	0.861661	0.999985
PTPN23	301.072	-0.127241	1.07122	-0.118781	0.905449	0.999932		AC239803.1	114.582	-0.121389	2.98916	-0.0406096	0.967607	0.993365		GPR180	239.723	-0.0731274	0.809538	-0.0903323	0.928023	0.999985
SLC5A3	170.206	-0.127435	2.08231	-0.0611985	0.951201	0.999932		STK31	141.684	-0.121389	3.00386	-0.0404109	0.967766	0.993365		LINC00894	465.498	-0.0731403	3.0082	-0.0243136	0.980602	0.999985
EPM2AIP1	577.725	-0.128363	0.778883	-0.164804	0.869098	0.999932		SULF1	89.7288	-0.121389	3.29965	-0.0367884	0.970654	0.993365		RPS19BP1	202.942	-0.0733436	0.827985	-0.0885808	0.929415	0.999985
RBBP6	683.743	-0.128754	0.949987	-0.135532	0.892191	0.999932		AP002884.1	176.458	-0.121389	2.93596	-0.0413455	0.96702	0.993365		PANK2	545.148	-0.0734249	0.62554	-0.117378	0.90656	0.999985
AP002884.1	176.458	-0.128763	5.87848	-0.0219042	0.982524	0.999932		LRP3	76.5828	-0.121389	3.01945	-0.0402024	0.967932	0.993365		BBOX1-AS1	45.0391	-0.0734802	3.02441	-0.0242957	0.980617	0.999985
SNORC	96.919	-0.129025	5.86516	-0.0219986	0.982449	0.999932		FAM227B	174.249	-0.121389	2.93299	-0.0413875	0.966987	0.993365		PCA3	119.145	-0.0735355	3.28602	-0.0223782	0.982146	0.999985
AHCYL2	951.191	-0.129044	1.40785	-0.0916601	0.926968	0.999932		AL136317.2	47.3277	-0.121389	3.27777	-0.0370341	0.970458	0.993365		RNF41	214.085	-0.0736105	0.348681	-0.211112	0.8328	0.999985
AC003092.1	68.3003	-0.129091	6.16482	-0.0209399	0.983294	0.999932		CFAP70	178.587	-0.12139	3.01449	-0.0402688	0.967879	0.993365		ERI3	486.331	-0.0736146	0.311306	-0.236471	0.813067	0.999985
TDRD3	662.671	-0.13012	0.87109	-0.149376	0.881257	0.999932		ALDH8A1	80.7914	-0.12139	3.19361	-0.0380102	0.96968	0.993365		DMTF1	895.913	-0.0737897	0.406518	-0.181516	0.855962	0.999985
PLCG1	393.484	-0.130513	1.47819	-0.0882923	0.929644	0.999932		PLCD4	63.9112	-0.12139	3.04092	-0.0399188	0.968158	0.993365		AC025034.1	99.9593	-0.0738552	2.97243	-0.0248467	0.980177	0.999985
KDM1B	387.079	-0.130676	0.952523	-0.137189	0.890881	0.999932		WDFY4	187.13	-0.12139	3.22805	-0.0376048	0.970003	0.993365		POU6F1	342.718	-0.0741472	0.636062	-0.116572	0.907199	0.999985
HYOU1	60.74	-0.13077	5.87706	-0.0222509	0.982248	0.999932		ADAMTS5	34.6971	-0.121391	3.22705	-0.0376166	0.969993	1		MRPL57	318.554	-0.0742387	0.670329	-0.11075	0.911815	0.999985
RETSAT	79.9405	-0.131465	1.47154	-0.0893384	0.928813	0.999932		AL356258.1	34.6774	-0.121391	3.29952	-0.0367905	0.970652	1		PPP4R3B	706.119	-0.0742477	0.371194	-0.200024	0.841462	0.999985
GRHPR	353.182	-0.131821	0.960162	-0.13729	0.890801	0.999932		CD109	124.291	-0.121391	3.05839	-0.0396911	0.968339	0.993365		GPX4	653.137	-0.0746101	0.87793	-0.084984	0.932274	0.999985
FUT11	115.675	-0.132113	1.45564	-0.0907596	0.927684	0.999932		PMFBP1	84.35	-0.121391	3.05473	-0.0397387	0.968301	0.993365		OSTF1	523.344	-0.074645	1.12409	-0.0664047	0.947056	0.999985
PAPPA2	189.42	-0.132257	5.95068	-0.0222255	0.982268	0.999932		CDH1	182.66	-0.121391	3.27754	-0.0370373	0.970455	0.993365		ASNA1	169.082	-0.0749316	0.710393	-0.105479	0.915996	0.999985
CHD1L	104.17	-0.132847	1.54415	-0.0860329	0.93144	0.999932		DNAH1	166.849	-0.121391	2.94163	-0.0412667	0.967083	0.993365		CYB5R1	121.391	-0.075007	0.708116	-0.105925	0.915642	0.999985
PNPO	83.5401	-0.13303	1.27768	-0.104119	0.917075	0.999932		COL8A1	131.305	-0.121391	3.17565	-0.0382257	0.969508	0.993365		2022-03-06	1495.96	-0.0750411	0.300708	-0.249548	0.802937	0.999985
USP49	346.645	-0.133222	1.28933	-0.103326	0.917704	0.999932		LINC00884	90.8789	-0.121392	3.01547	-0.0402563	0.967889	0.993365		TMEM178A	262.361	-0.075117	0.896615	-0.0837784	0.933233	0.999985
S100PBP	678.801	-0.133441	1.12307	-0.118819	0.905419	0.999932		AVEN	227.621	-0.121392	2.91822	-0.0415978	0.966819	0.993365		NCOA7	745.392	-0.0755523	1.28737	-0.0586872	0.953201	0.999985
PNISR	1869.14	-0.133541	0.885397	-0.150827	0.880113	0.999932		SINHCAF	120.931	-0.121392	3.01538	-0.0402576	0.967888	0.993365		IPPK	226.405	-0.0756941	2.90611	-0.0260465	0.97922	0.999985
HIPK3	638.555	-0.133837	1.25071	-0.107009	0.914782	0.999932		E2F7	34.5012	-0.121392	3.24326	-0.037429	0.970143	1		FAM32A	172.706	-0.0757567	0.638805	-0.118591	0.905599	0.999985
RFNG	208.538	-0.133974	1.42705	-0.0938821	0.925203	0.999932		PTPN22	56.8326	-0.121392	3.44164	-0.0352716	0.971863	0.993365		ECPAS	702.96	-0.0761318	2.9212	-0.0260619	0.979208	0.999985
GAS8	199.094	-0.134003	1.59626	-0.0839478	0.933098	0.999932		MAATS1	89.6846	-0.121392	3.16119	-0.0384007	0.969368	0.993365		LINC00467	268.694	-0.0764122	0.709488	-0.1077	0.914233	0.999985
LINC00884	90.8789	-0.134016	6.04744	-0.0221608	0.98232	0.999932		VAX2	50.1805	-0.121392	3.15726	-0.0384487	0.96933	0.993365		VPS4B	392.216	-0.0766717	0.510993	-0.150045	0.880729	0.999985
CUEDC2	228.878	-0.134045	0.771161	-0.173822	0.862005	0.999932		CLCN5	170.175	-0.121393	2.92923	-0.0414419	0.966944	0.993365		CADM4	320.93	-0.0768155	0.717055	-0.107126	0.914689	0.999985
CASK	894.013	-0.134262	1.30756	-0.102681	0.918216	0.999932		PRR12	159.839	-0.121393	2.91975	-0.0415765	0.966836	0.993365		SMPD1	225.191	-0.0768304	0.550113	-0.139663	0.888926	0.999985
PRDM16	69.8685	-0.135124	2.85531	-0.0473236	0.962255	0.999932		NOX4	99.0164	-0.121393	3.21439	-0.0377654	0.969875	0.993365		CCDC58	186.921	-0.0769204	0.439656	-0.174956	0.861114	0.999985
MARCKSL1	786.783	-0.1352	1.80714	-0.074814	0.940363	0.999932		FAM95B1	47.0171	-0.121393	3.07487	-0.039479	0.968508	0.993365		VPS50	500.819	-0.076938	0.35193	-0.218618	0.826948	0.999985
UBE2V1	45.934	-0.13521	5.89733	-0.0229273	0.981708	0.999932		ESR2	111.039	-0.121393	3.02106	-0.0401823	0.967948	0.993365		MT-ND5	278.003	-0.0769719	3.26616	-0.0235665	0.981198	0.999985
HDGFL3	485.556	-0.135386	1.10762	-0.122232	0.902715	0.999932		ZNF221	74.5666	-0.121393	2.96325	-0.0409662	0.967323	0.993365		YPEL5	212.211	-0.0770974	0.482014	-0.159948	0.872922	0.999985
ST3GAL5	851.689	-0.135421	1.98611	-0.0681841	0.945639	0.999932		AC135050.3	91.7022	-0.121393	3.12267	-0.0388748	0.96899	0.993365		LINC02345	73.9907	-0.0771569	3.12068	-0.0247244	0.980275	0.999985
LRP12	302.463	-0.135488	1.47826	-0.0916538	0.926973	0.999932		AOX1	92.572	-0.121393	3.3987	-0.0357176	0.971508	0.993365		MRPL43	156.311	-0.0771779	0.511287	-0.150948	0.880017	0.999985
SETX	841.285	-0.135553	1.07935	-0.125587	0.900059	0.999932		SMC5-AS1	108.116	-0.121393	3.00699	-0.0403705	0.967798	0.993365		RNF219	182.343	-0.0771953	0.558997	-0.138096	0.890165	0.999985
EEF1AKMT1	162.545	-0.135843	1.32192	-0.102762	0.918152	0.999932		ZFHX4-AS1	93.6924	-0.121394	3.04934	-0.0398097	0.968245	0.993365		STOML2	184.891	-0.0774707	0.88512	-0.0875257	0.930254	0.999985
INTS6	716.397	-0.136101	0.574659	-0.236839	0.812782	0.999932		FGD6	174.231	-0.121394	2.96347	-0.0409634	0.967325	0.993365		AP4E1	357.202	-0.0774719	0.51516	-0.150384	0.880462	0.999985
ABAT	585.348	-0.136647	1.73247	-0.0788737	0.937133	0.999932		AL110292.1	172.105	-0.121394	3.27229	-0.0370975	0.970407	0.993365		WWC1	235.81	-0.0779897	0.996396	-0.0782717	0.937612	0.999985
WIPI1	80.576	-0.136771	2.02339	-0.0675949	0.946108	0.999932		COL23A1	216.119	-0.121394	3.04932	-0.0398101	0.968245	0.993365		ALAS1	109.391	-0.0785252	0.653012	-0.120251	0.904284	0.999985
TEX2	306.896	-0.136915	1.00921	-0.135666	0.892085	0.999932		SLFN11	57.0847	-0.121394	3.32616	-0.0364967	0.970886	0.993365		DMAC1	192.215	-0.0786837	0.542726	-0.144979	0.884728	0.999985
PSAT1	331.359	-0.136981	1.45592	-0.0940855	0.925041	0.999932		COBLL1	130.533	-0.121394	3.03771	-0.0399623	0.968123	0.993365		DHX35	250.876	-0.0786924	0.621053	-0.126708	0.899172	0.999985
PDCD7	657.232	-0.137385	1.21419	-0.11315	0.909912	0.999932		B3GNTL1	182.565	-0.121394	2.94158	-0.0412683	0.967082	0.993365		ZSWIM5	480.308	-0.0787315	2.93511	-0.026824	0.9786	0.999985
CD72	73.487	-0.137568	6.01027	-0.0228887	0.981739	0.999932		GAS2	209.356	-0.121394	3.04513	-0.039865	0.968201	0.993365		PCCA	990.505	-0.0787973	0.515861	-0.152749	0.878596	0.999985
UQCRC2	532.548	-0.13759	0.61041	-0.225406	0.821664	0.999932		AC108471.2	96.0843	-0.121394	2.96468	-0.0409469	0.967338	0.993365		PMF1	113.166	-0.0789843	0.764293	-0.103343	0.917691	0.999985
MBD5	1459.12	-0.137837	0.633507	-0.217577	0.827759	0.999932		EFCAB6	308.193	-0.121395	2.97622	-0.0407883	0.967465	0.993365		ZNF550	67.9394	-0.0790445	0.627591	-0.125949	0.899772	0.999985
BMP2	36.7149	-0.137948	3.26814	-0.0422098	0.966331	0.999932		BX255925.3	53.0431	-0.121395	3.03544	-0.0399926	0.968099	0.993365		B3GNT7	51.9395	-0.0790716	1.417	-0.0558022	0.955499	0.999985
GLTP	448.57	-0.138031	2.2162	-0.0622827	0.950338	0.999932		TFIP11	111.216	-0.121396	2.91079	-0.0417053	0.966734	0.993365		AC008735.2	56.4158	-0.07909	2.93495	-0.0269476	0.978501	0.999985
VSTM4	114.749	-0.138724	1.75789	-0.0789146	0.937101	0.999932		ATP8B1	180.849	-0.121396	2.91906	-0.0415874	0.966828	0.993365		TMEM63B	197.619	-0.0791688	0.63508	-0.12466	0.900793	0.999985
NAXE	141.045	-0.138815	1.23161	-0.11271	0.910261	0.999932		AL139383.1	322.793	-0.121396	3.03971	-0.0399369	0.968143	0.993365		CFAP20	148.63	-0.0794329	0.520592	-0.152582	0.878728	0.999985
CCDC30	396.482	-0.138839	1.34577	-0.103167	0.91783	0.999932		NUDT3	138.363	-0.121396	2.98288	-0.0406978	0.967537	0.993365		SH2B1	485.837	-0.0797232	0.40214	-0.198247	0.842852	0.999985
FKTN	410.544	-0.139045	0.8814	-0.157755	0.87465	0.999932		AC108866.1	298.255	-0.121396	2.91248	-0.0416815	0.966753	0.993365		ATF4	327.295	-0.0798175	0.714493	-0.111712	0.911052	0.999985
ROBO1	1048.64	-0.139386	1.06949	-0.13033	0.896306	0.999932		SNED1	52.8823	-0.121397	3.19735	-0.0379679	0.969713	0.993365		ZNF583	261.681	-0.0799568	0.744049	-0.107462	0.914423	0.999985
SULT1C4	74.4975	-0.14081	2.27698	-0.0618409	0.95069	0.999932		ZNF525	117.146	-0.121397	2.98006	-0.0407363	0.967506	0.993365		HSP90AB1	1058.69	-0.0799709	0.765697	-0.104442	0.916819	0.999985
LINC01481	511.665	-0.141184	0.92409	-0.152782	0.87857	0.999932		AC022075.1	40.4081	-0.121397	3.05038	-0.0397973	0.968255	1		BIRC6	1460.56	-0.0801145	0.442188	-0.181178	0.856228	0.999985
GINS3	186.22	-0.141625	2.75947	-0.0513231	0.959068	0.999932		AL365259.1	60.9397	-0.121397	3.49042	-0.03478	0.972255	0.993365		GLS2	81.5259	-0.0802836	3.0676	-0.0261715	0.979121	0.999985
GPR137	86.1279	-0.142155	1.08898	-0.13054	0.896139	0.999932		SAXO2	95.5823	-0.121397	3.07671	-0.0394568	0.968526	0.993365		CLHC1	484.778	-0.0804189	0.852162	-0.0943704	0.924815	0.999985
PDXDC1	833.928	-0.142701	1.25795	-0.11344	0.909682	0.999932		ADAM32	147.709	-0.121397	3.08307	-0.0393754	0.968591	0.993365		FMC1	222.727	-0.0804529	0.74442	-0.108075	0.913936	0.999985
HIST1H2BE	52.0511	-0.142718	5.91412	-0.0241318	0.980748	0.999932		CDK5RAP3	154.387	-0.121397	2.91594	-0.0416322	0.966792	0.993365		AGFG1	849.864	-0.080585	0.501993	-0.16053	0.872463	0.999985
AMD1	722.422	-0.142745	1.82017	-0.0784235	0.937491	0.999932		ZNF257	56.812	-0.121397	3.29977	-0.0367896	0.970653	0.993365		GTF2IRD2B	788.292	-0.0805966	0.692516	-0.116382	0.90735	0.999985
BPHL	173.979	-0.142917	1.47498	-0.0968941	0.922811	0.999932		PLEKHA7	185.197	-0.121397	2.9824	-0.0407046	0.967531	0.993365		TOX4	560.637	-0.0809295	0.424402	-0.19069	0.848768	0.999985
TCAF1	354.231	-0.143051	0.84775	-0.168742	0.866	0.999932		AC053527.1	493.975	-0.121398	2.92848	-0.0414542	0.966934	0.993365		LSM7	372.831	-0.0809317	0.899226	-0.0900016	0.928286	0.999985
TTPAL	234.111	-0.143201	0.708977	-0.201982	0.839931	0.999932		ALG12	84.1763	-0.121398	2.92866	-0.0414518	0.966936	0.993365		UBXN1	299.894	-0.0811308	0.532576	-0.152336	0.878922	0.999985
DCLRE1A	43.4483	-0.143521	5.89573	-0.0243432	0.980579	0.999932		ZNF804A	345.626	-0.121398	3.18671	-0.0380952	0.969612	0.993365		PSMD6-AS2	74.7035	-0.081684	2.91811	-0.0279921	0.977668	0.999985
NEK1	793.775	-0.143529	0.871935	-0.164609	0.869252	0.999932		KCNMB3	62.3807	-0.121398	2.98644	-0.0406499	0.967575	0.993365		AC026471.1	52.0259	-0.0818779	2.9529	-0.027728	0.977879	0.999985
USP46	297.066	-0.143581	1.28002	-0.112171	0.910688	0.999932		TRAF3IP3	63.3167	-0.121399	3.21455	-0.0377654	0.969875	0.993365		RMC1	45.822	-0.0819474	3.02905	-0.0270538	0.978417	0.999985
GPR153	50.283	-0.144364	3.15965	-0.0456899	0.963557	0.999932		CLEC2B	52.611	-0.121399	3.31248	-0.0366489	0.970765	0.993365		SNRNP70	1023.15	-0.0819928	0.499694	-0.164086	0.869664	0.999985
FADS1	248.841	-0.14455	0.948647	-0.152375	0.878891	0.999932		ZNF460-AS1	148.78	-0.121399	2.92671	-0.0414796	0.966914	0.993365		TOMM20	424.464	-0.0822115	0.523401	-0.157072	0.875188	0.999985
COX11	290.796	-0.145782	1.04435	-0.139591	0.888983	0.999932		BCL9L	81.8802	-0.121399	2.9748	-0.0408091	0.967448	0.993365		ZNF91	898.616	-0.0824188	0.393444	-0.209481	0.834073	0.999985
LRP1B	1535.46	-0.145953	1.05379	-0.138502	0.889844	0.999932		HHAT	189.136	-0.121399	2.97633	-0.0407881	0.967465	0.993365		UQCR11	508.964	-0.0827402	1.10882	-0.0746197	0.940517	0.999985
AC097534.2	176.872	-0.14601	1.50808	-0.0968184	0.922871	0.999932		CNBD2	63.1631	-0.121399	2.99068	-0.0405924	0.967621	0.993365		FANCM	173.003	-0.0827763	0.662692	-0.124909	0.900595	0.999985
SEC61A2	408.452	-0.146429	1.20038	-0.121986	0.90291	0.999932		COL5A1	64.6187	-0.121399	3.1598	-0.0384199	0.969353	0.993365		NBEAL1	636.797	-0.0829579	0.387745	-0.21395	0.830586	0.999985
2022-03-01	1507.9	-0.146501	1.9128	-0.07659	0.93895	0.999932		AC007364.1	247.18	-0.121399	2.96182	-0.0409881	0.967305	0.993365		ATG14	473.163	-0.0830644	0.632161	-0.131397	0.895461	0.999985
COQ10B	217.79	-0.146522	0.898877	-0.163005	0.870514	0.999932		PHEX	102.592	-0.121399	3.01668	-0.0402427	0.9679	0.993365		ZNF441	132.972	-0.0831294	1.04714	-0.0793874	0.936724	0.999985
RAB3GAP1	739.996	-0.146645	0.728511	-0.201294	0.840469	0.999932		AL603839.3	147.166	-0.1214	3.09888	-0.0391754	0.968751	0.993365		ACBD5	280.173	-0.0833682	0.638264	-0.130617	0.896078	0.999985
ILK	178.396	-0.146653	5.89908	-0.0248604	0.980166	0.999932		PIGB	156.312	-0.121401	2.91021	-0.0417155	0.966726	0.993365		ZNF236	477.547	-0.0834434	0.433619	-0.192435	0.847402	0.999985
OPA1	534.2	-0.147069	0.639261	-0.230061	0.818044	0.999932		ZNF81	209.664	-0.121401	2.91712	-0.0416166	0.966804	0.993365		PROM1	70.9626	-0.0834974	3.05022	-0.0273742	0.978161	0.999985
CCDC82	530.146	-0.147086	1.00043	-0.147022	0.883114	0.999932		NRSN2-AS1	96.7386	-0.121401	3.0125	-0.0402992	0.967855	0.993365		UQCRH	613.083	-0.0836121	0.706103	-0.118414	0.90574	0.999985
HIPK1	364.377	-0.147139	0.739746	-0.198905	0.842337	0.999932		ITPR3	45.2941	-0.121401	3.21978	-0.0377048	0.969923	0.993365		ATM	1136.21	-0.0836519	0.699976	-0.119507	0.904874	0.999985
ZDHHC5	250.265	-0.147282	0.757437	-0.194448	0.845825	0.999932		MYRIP	385.779	-0.121401	2.97096	-0.0408626	0.967405	0.993365		INIP	357.138	-0.0837811	0.384852	-0.217697	0.827665	0.999985
LINC00276	137.657	-0.147607	5.89973	-0.0250192	0.98004	0.999932		DZIP1L	90.9663	-0.121401	2.97822	-0.0407631	0.967485	0.993365		ZNF430	447.692	-0.0838534	0.418935	-0.200158	0.841357	0.999985
WDR66	190.389	-0.147615	1.48917	-0.0991257	0.921038	0.999932		LATS2	141.755	-0.121402	3.0298	-0.0400691	0.968038	0.993365		FBXW11	849.978	-0.0839841	0.337829	-0.2486	0.80367	0.999985
PSMC6	482.147	-0.147637	0.834342	-0.17695	0.859548	0.999932		AC025682.1	250.924	-0.121402	2.91403	-0.041661	0.966769	0.993365		HAGLR	55.4474	-0.0841145	1.8584	-0.0452618	0.963899	0.999985
IRF3	164.011	-0.147962	1.35225	-0.109419	0.91287	0.999932		VWF	93.7853	-0.121402	3.04649	-0.0398498	0.968213	0.993365		VPS26C	221.916	-0.0842133	2.90449	-0.0289942	0.976869	0.999985
SDCBP2	52.8933	-0.147986	2.41388	-0.0613062	0.951115	0.999932		GALNT3	67.2022	-0.121402	3.19748	-0.037968	0.969713	0.993365		BRPF3	150.23	-0.0842575	0.586592	-0.143639	0.885785	0.999985
FRG1-DT	143.34	-0.148568	5.89565	-0.0251996	0.979896	0.999932		AC073878.1	116.522	-0.121402	3.05553	-0.0397318	0.968307	0.993365		CLYBL	374.577	-0.0844027	0.745306	-0.113246	0.909836	0.999985
BTBD10	460.876	-0.148783	0.765399	-0.194387	0.845873	0.999932		ACKR3	51.7921	-0.121402	3.28338	-0.0369746	0.970505	0.993365		ATP6V0D1	398.756	-0.0844115	0.430756	-0.195961	0.844641	0.999985
MEAF6	383.914	-0.149184	0.576657	-0.258705	0.795863	0.999932		DPP4	60.2904	-0.121402	3.09768	-0.0391913	0.968738	0.993365		SERAC1	275.388	-0.0844609	0.893294	-0.0945499	0.924672	0.999985
AL096711.2	82.5784	-0.149369	6.02053	-0.02481	0.980207	0.999932		BICC1	183.195	-0.121402	3.07416	-0.0394912	0.968499	0.993365		LINS1	255.551	-0.0846799	0.574126	-0.147494	0.882742	0.999985
AC005899.8	157.557	-0.149394	6.08135	-0.0245659	0.980401	0.999932		EML5	227.418	-0.121402	3.03233	-0.040036	0.968064	0.993365		XPO6	933.693	-0.0848344	0.483326	-0.175522	0.86067	0.999985
TNR	547.497	-0.14947	2.76737	-0.0540116	0.956926	0.999932		LSM1	74.3297	-0.121403	2.96346	-0.0409665	0.967323	0.993365		MID2	53.2007	-0.0849483	3.0292	-0.0280432	0.977628	0.999985
PRPF19	159.362	-0.14981	1.19275	-0.1256	0.900048	0.999932		NR4A1	93.1663	-0.121403	3.11863	-0.0389283	0.968948	0.993365		AL139260.1	46.51	-0.0852356	3.05437	-0.0279061	0.977737	0.999985
RHOBTB1	263.35	-0.150299	2.16037	-0.069571	0.944535	0.999932		SPDYA	220.178	-0.121403	2.93896	-0.0413081	0.96705	0.993365		ABRAXAS1	117.42	-0.0855001	0.679637	-0.125803	0.899888	0.999985
PPP4R2	753.393	-0.150459	0.878254	-0.171316	0.863975	0.999932		LINC01772	97.7197	-0.121403	2.94225	-0.041262	0.967087	0.993365		ZNF235	267.107	-0.0855141	0.637472	-0.134146	0.893287	0.999985
AC098850.3	260.199	-0.150478	6.06122	-0.0248263	0.980193	0.999932		ZNF852	111.787	-0.121403	2.98205	-0.0407113	0.967526	0.993365		VWF	93.7853	-0.0857424	3.08655	-0.0277793	0.977838	0.999985
SCAMP1	426.517	-0.150747	0.692959	-0.217542	0.827786	0.999932		GDNF-AS1	45.8537	-0.121403	3.26019	-0.0372381	0.970295	0.993365		CARM1	274.883	-0.0857998	2.94093	-0.0291743	0.976726	0.999985
ZNF316	110.232	-0.151769	1.14228	-0.132865	0.8943	0.999932		PATL2	84.0182	-0.121403	3.23333	-0.0375474	0.970049	0.993365		DNAJB11	191.095	-0.0859383	0.615077	-0.139719	0.888882	0.999985
LRP8	150.948	-0.152164	2.77406	-0.0548525	0.956256	0.999932		LINC02328	241.352	-0.121403	2.93623	-0.0413467	0.96702	0.993365		ITSN2	870.04	-0.0859399	0.734026	-0.11708	0.906797	0.999985
AMFR	458.721	-0.152697	0.670171	-0.227847	0.819765	0.999932		CCDC9B	79.0843	-0.121404	3.04788	-0.0398322	0.968227	0.993365		CTNND1	590.626	-0.0859589	0.364259	-0.235983	0.813446	0.999985
PAX6	55.1681	-0.152798	3.41933	-0.0446864	0.964357	0.999932		ACAA1	101.467	-0.121404	2.90818	-0.0417456	0.966702	0.993365		RFXAP	123.889	-0.0860957	1.0047	-0.0856925	0.931711	0.999985
FAM47E	46.5407	-0.152894	6.01587	-0.0254151	0.979724	0.999932		PRDM10	216.021	-0.121404	2.8967	-0.0419111	0.96657	0.993365		RNF150	575.53	-0.0862797	0.747639	-0.115403	0.908126	0.999985
DRG1	328.718	-0.153433	0.730129	-0.210145	0.833555	0.999932		PCAT1	215.821	-0.121404	2.9658	-0.0409347	0.967348	0.993365		MFSD3	59.455	-0.086461	1.13122	-0.0764318	0.939076	0.999985
DNAJC21	281.439	-0.153502	0.854678	-0.179602	0.857465	0.999932		AC124319.2	87.2957	-0.121404	2.94864	-0.0411728	0.967158	0.993365		IDH3B	200.282	-0.0865689	0.632573	-0.136852	0.891148	0.999985
TMEM132A	220.998	-0.153734	2.85488	-0.0538495	0.957055	0.999932		SPINDOC	89.4413	-0.121404	2.95946	-0.0410224	0.967278	0.993365		AC244517.2	168.324	-0.0866565	3.0028	-0.0288586	0.976977	0.999985
MYEF2	535.05	-0.154165	1.05757	-0.145773	0.884101	0.999932		CCDC88C	117.72	-0.121404	3.05186	-0.0397804	0.968268	0.993365		RNF8	261.714	-0.0867063	0.611525	-0.141787	0.887248	0.999985
VPS50	500.819	-0.154171	0.675856	-0.228112	0.819559	0.999932		PEX10	65.7213	-0.121404	2.93635	-0.0413453	0.967021	0.993365		L3MBTL1	256.557	-0.0869679	0.781428	-0.111294	0.911384	0.999985
PDHA1	215.352	-0.154216	1.0778	-0.143084	0.886223	0.999932		QRICH2	166.959	-0.121404	2.93843	-0.0413161	0.967044	0.993365		FANCL	632.591	-0.0870063	0.663515	-0.131129	0.895673	0.999985
AL022322.2	92.084	-0.154786	1.03122	-0.1501	0.880685	0.999932		ZNF845	81.2165	-0.121405	2.9593	-0.0410247	0.967276	0.993365		ZFR	1055.58	-0.0870742	0.363813	-0.239338	0.810844	0.999985
LNP1	89.8419	-0.154849	1.89528	-0.0817024	0.934883	0.999932		PAPSS2	100.013	-0.121405	3.11752	-0.0389427	0.968936	0.993365		CCNL2	839.39	-0.0874299	0.381333	-0.229274	0.818656	0.999985
PFKFB2	179.217	-0.15505	1.03226	-0.150205	0.880603	0.999932		AC105285.1	160.895	-0.121405	2.98481	-0.0406742	0.967556	0.993365		MRPL34	154.519	-0.0875819	0.894569	-0.0979041	0.922008	0.999985
RBM14-RBM4	178.077	-0.155237	5.82123	-0.0266674	0.978725	0.999932		BCORL1	119.408	-0.121405	2.93652	-0.0413431	0.967022	0.993365		GPKOW	99.984	-0.0878274	0.54695	-0.160577	0.872427	0.999985
IQCD	58.8308	-0.155379	2.41448	-0.064353	0.948689	0.999932		AL160269.1	121.653	-0.121405	3.20639	-0.0378635	0.969797	0.993365		TBC1D2	213.435	-0.0878936	1.59348	-0.0551582	0.956012	0.999985
TECTA	63.839	-0.155492	5.94832	-0.0261405	0.979145	0.999932		CMKLR1	125.043	-0.121405	3.28103	-0.0370022	0.970483	0.993365		SCAPER	1161.72	-0.0880107	0.431707	-0.203867	0.838458	0.999985
MED13L	1613.09	-0.155594	1.0265	-0.151577	0.87952	0.999932		PIH1D2	50.7862	-0.121405	3.21399	-0.0377741	0.969868	0.993365		HSPA8	848.438	-0.0880219	0.623883	-0.141087	0.887801	0.999985
PEX1	558.667	-0.155671	1.08196	-0.143879	0.885596	0.999932		KTN1-AS1	84.2159	-0.121406	3.03706	-0.0399747	0.968113	0.993365		ODR4	438.034	-0.088221	2.90282	-0.0303914	0.975755	0.999985
FSD1	143.169	-0.155978	1.66454	-0.0937061	0.925343	0.999932		SLC45A4	130.177	-0.121406	3.00256	-0.040434	0.967747	0.993365		ANKRD36B	1097.2	-0.0884226	0.553763	-0.159676	0.873136	0.999985
KIAA1958	652.128	-0.156664	1.04017	-0.150614	0.88028	0.999932		HYOU1	60.74	-0.121406	2.93489	-0.0413664	0.967004	0.993365		NDUFA5	524.706	-0.0887377	0.610163	-0.145433	0.884369	0.999985
TM2D1	682.887	-0.156844	0.459179	-0.341574	0.732671	0.999932		LRRC39	138.109	-0.121406	3.00561	-0.0403932	0.96778	0.993365		AAK1	1497.36	-0.0887435	0.466074	-0.190407	0.84899	0.999985
WDR13	330.692	-0.157349	0.959768	-0.163945	0.869775	0.999932		AC007262.2	102.365	-0.121406	2.9776	-0.0407731	0.967477	0.993365		POM121	818.714	-0.0888546	0.400222	-0.222013	0.824304	0.999985
ARID1B	1897.76	-0.157667	0.772035	-0.204223	0.838179	0.999932		SYCP2L	100.486	-0.121406	3.01527	-0.0402638	0.967883	0.993365		MIPEP	334.955	-0.0888546	0.754318	-0.117795	0.90623	0.999985
IQCN	116.532	-0.158336	6.04792	-0.0261802	0.979114	0.999932		ZNF805	83.8729	-0.121406	2.90135	-0.0418446	0.966623	0.993365		NUDC	506.993	-0.0889134	0.397247	-0.223824	0.822894	0.999985
AC099791.2	98.8204	-0.158524	6.25804	-0.0253313	0.979791	0.999932		MIATNB	213.541	-0.121406	2.91362	-0.0416686	0.966763	0.993365		LINC02082	54.6862	-0.0889285	3.58254	-0.0248227	0.980196	0.999985
ETFBKMT	155.044	-0.159206	0.972659	-0.163681	0.869982	0.999932		CLMP	132.364	-0.121406	3.09176	-0.0392677	0.968677	0.993365		AC005332.4	72.0947	-0.08923	2.94753	-0.0302728	0.975849	0.999985
AC003991.1	128.851	-0.159321	2.22329	-0.0716601	0.942872	0.999932		IQCN	116.532	-0.121406	3.01579	-0.0402569	0.967888	0.993365		ABCF3	130.015	-0.0892988	0.896242	-0.0996369	0.920633	0.999985
C11orf49	923.013	-0.159461	0.979815	-0.162746	0.870718	0.999932		CDR2	193.612	-0.121406	2.93307	-0.0413922	0.966983	0.993365		CPD	458.047	-0.0893826	0.563947	-0.158495	0.874067	0.999985
BTAF1	611.878	-0.159671	1.18446	-0.134806	0.892766	0.999932		EFCAB5	115.118	-0.121407	3.06488	-0.0396122	0.968402	0.993365		AL445472.1	191.178	-0.0896869	1.20311	-0.0745457	0.940576	0.999985
AL355472.1	135.729	-0.159744	1.5019	-0.106361	0.915296	0.999932		EYS	236.281	-0.121407	2.98393	-0.0406869	0.967546	0.993365		LRRC66	41.2667	-0.0897427	2.99922	-0.029922	0.976129	0.999985
RLIM	309.157	-0.159901	0.90469	-0.176747	0.859707	0.999932		ITGBL1	106.332	-0.121407	3.00434	-0.0404105	0.967766	0.993365		XPNPEP3	408.923	-0.0900155	0.631726	-0.142491	0.886692	0.999985
FANCM	173.003	-0.160001	1.24961	-0.128041	0.898117	0.999932		ECT2L	182.241	-0.121407	2.95256	-0.0411192	0.967201	0.993365		SLC15A2	188.357	-0.0902167	1.01017	-0.0893081	0.928837	0.999985
SLC7A9	37.8161	-0.160013	6.03723	-0.0265043	0.978855	0.999932		AP000866.1	60.2551	-0.121407	3.00246	-0.040436	0.967746	0.993365		MARF1	387.36	-0.090279	0.39238	-0.230081	0.818029	0.999985
SUOX	124.635	-0.160113	1.01983	-0.156999	0.875246	0.999932		AC138627.1	257.049	-0.121407	2.94982	-0.0411576	0.96717	0.993365		TFAP4	76.5137	-0.0904995	0.609911	-0.148382	0.882042	0.999985
CAT	292.121	-0.160458	1.65055	-0.0972149	0.922556	0.999932		RSPO4	43.215	-0.121407	3.24528	-0.0374105	0.970158	1		TGFBRAP1	226.405	-0.090572	0.45422	-0.199401	0.841949	0.999985
ERRFI1	152.102	-0.1608	1.91377	-0.0840228	0.933038	0.999932		AL050403.2	84.1066	-0.121408	2.99896	-0.0404832	0.967708	0.993365		MAST1	103.661	-0.0905908	1.62604	-0.0557127	0.955571	0.999985
DCAF17	270.541	-0.161703	1.17198	-0.137975	0.89026	0.999932		PROM1	70.9626	-0.121408	3.01676	-0.0402443	0.967898	0.993365		NXF1	197.266	-0.0916923	0.475779	-0.19272	0.847178	0.999985
SHC4	185.547	-0.162093	2.22354	-0.0728988	0.941887	0.999932		SUCLG2-AS1	190.694	-0.121408	2.94051	-0.041288	0.967066	0.993365		RNF38	713.629	-0.0917497	0.427572	-0.214583	0.830093	0.999985
AL117335.1	62.3482	-0.162296	5.9233	-0.0273997	0.978141	0.999932		CLTCL1	145.686	-0.121408	2.92226	-0.0415459	0.966861	0.993365		TMEM108	528.156	-0.0917666	1.30991	-0.0700557	0.944149	0.999985
MYRIP	385.779	-0.162704	5.95261	-0.0273332	0.978194	0.999932		OBSCN	67.9967	-0.121408	3.08763	-0.0393207	0.968635	0.993365		ATP5IF1	270.811	-0.0920971	2.98006	-0.0309044	0.975346	0.999985
AC007040.2	49.4865	-0.163165	6.20359	-0.0263017	0.979017	0.999932		HMCN2	68.1524	-0.121408	3.09803	-0.0391887	0.96874	0.993365		SPPL2B	335.065	-0.092148	0.671811	-0.137164	0.890901	0.999985
KPNA4	524.537	-0.163242	0.765064	-0.213371	0.831038	0.999932		SSC5D	50.9078	-0.121408	3.03902	-0.0399497	0.968133	0.993365		RETSAT	79.9405	-0.0923115	0.793783	-0.116293	0.90742	0.999985
AC005899.5	41.7115	-0.1635	6.10582	-0.0267777	0.978637	0.999932		ADAMTS2	162.647	-0.121408	3.06123	-0.0396598	0.968364	0.993365		NUTM2A-AS1	1009.14	-0.0924686	0.756161	-0.122287	0.902672	0.999985
UBE2H	1019.5	-0.163567	0.61986	-0.263877	0.791875	0.999932		AL117335.1	62.3482	-0.121408	2.95651	-0.0410646	0.967244	0.993365		AC008079.2	112.946	-0.0926211	0.850924	-0.108848	0.913323	0.999985
AL121761.1	137.995	-0.163848	5.89855	-0.0277778	0.977839	0.999932		AC005332.5	59.5792	-0.121408	3.01175	-0.0403115	0.967845	0.993365		ARCN1	258.312	-0.092742	0.453728	-0.2044	0.838041	0.999985
NUDT12	120.424	-0.163994	1.39618	-0.117459	0.906497	0.999932		ZSCAN23	65.589	-0.121408	2.95705	-0.0410572	0.96725	0.993365		B3GAT2	207.362	-0.0927813	1.03871	-0.0893232	0.928825	0.999985
NOD1	146.476	-0.164099	6.00695	-0.0273182	0.978206	0.999932		PLCG1-AS1	70.625	-0.121408	3.04235	-0.0399061	0.968168	0.993365		NPIPB4	1559.98	-0.0929801	0.57189	-0.162584	0.870846	0.999985
GATC	91.2783	-0.164338	1.03798	-0.158324	0.874201	0.999932		PINK1	64.4919	-0.121408	2.94628	-0.0412074	0.967131	0.993365		IRAK4	203.367	-0.0929857	1.07018	-0.0868877	0.930761	0.999985
ALG14	352.825	-0.164605	0.777102	-0.211818	0.832249	0.999932		TREH	116.124	-0.121408	3.29521	-0.036844	0.970609	0.993365		LINC00886	185.378	-0.0931111	3.03702	-0.0306588	0.975542	0.999985
SMG6	848.065	-0.164732	0.845737	-0.194779	0.845566	0.999932		CUBN	117.756	-0.121409	2.98945	-0.0406123	0.967605	0.993365		RNF146	377.966	-0.093168	0.509053	-0.183022	0.854781	0.999985
CTNND1	590.626	-0.165765	0.682952	-0.242719	0.808223	0.999932		NUDT13	179.325	-0.121409	2.99478	-0.0405401	0.967663	0.993365		FAT1	187.209	-0.0932707	1.19015	-0.0783691	0.937534	0.999985
FAHD1	171.11	-0.165767	1.08644	-0.152578	0.878731	0.999932		ARG2	193.659	-0.121409	2.92458	-0.0415132	0.966887	0.993365		WNK1	1594.35	-0.0932839	0.637256	-0.146384	0.883618	0.999985
ABRAXAS1	117.42	-0.166478	1.27599	-0.130469	0.896195	0.999932		NOD1	146.476	-0.121409	2.99652	-0.0405165	0.967681	0.993365		TMEM164	309.467	-0.0933424	0.830291	-0.112421	0.910489	0.999985
CYB5R3	308.616	-0.166741	0.819882	-0.203372	0.838844	0.999932		PRKCH	267.815	-0.121409	3.11301	-0.0390005	0.96889	0.993365		SPIN2A	54.4906	-0.0934842	0.921787	-0.101416	0.91922	0.999985
NEMF	906.56	-0.167079	0.847844	-0.197063	0.843778	0.999932		IGSF1	64.9675	-0.121409	3.16386	-0.0383737	0.96939	0.993365		MCRIP1	324.635	-0.0935707	0.467626	-0.200097	0.841405	0.999985
CCZ1B	554.098	-0.167396	0.844818	-0.198145	0.842932	0.999932		PPARG	153.018	-0.121409	3.13596	-0.0387152	0.969117	0.993365		RALB	114.064	-0.0935794	0.745018	-0.125607	0.900043	0.999985
PRKCA	1510.68	-0.169667	0.962762	-0.17623	0.860114	0.999932		PLS1	111.474	-0.121409	3.1381	-0.0386888	0.969138	0.993365		WASL	488.646	-0.0937355	0.421597	-0.222334	0.824054	0.999985
AP2M1	559.926	-0.169672	1.43123	-0.11855	0.905632	0.999932		AC007040.2	49.4865	-0.12141	3.08898	-0.0393042	0.968648	0.993365		ENDOV	246.39	-0.0937536	0.649491	-0.144349	0.885225	0.999985
AC011498.1	43.1283	-0.170732	5.88142	-0.0290291	0.976841	0.999932		SLC40A1	89.056	-0.12141	3.02297	-0.0401625	0.967964	0.993365		ATP2A2	850.502	-0.0941144	0.320547	-0.293606	0.769059	0.999985
ASB3	242.254	-0.170872	1.16019	-0.14728	0.882911	0.999932		RGL3	87.8168	-0.12141	3.02381	-0.0401513	0.967973	0.993365		DNAJC16	400.625	-0.0942644	0.272582	-0.34582	0.729478	0.999985
ZBTB17	247.257	-0.171071	0.908866	-0.188225	0.8507	0.999932		CCDC85C	63.344	-0.12141	3.00242	-0.0404373	0.967745	0.993365		DDR1	491.217	-0.0946272	0.759689	-0.12456	0.900872	0.999985
PCM1	1508.51	-0.171125	0.691472	-0.247479	0.804537	0.999932		GLS2	81.5259	-0.12141	3.03106	-0.0400552	0.968049	0.993365		BORCS8	130.56	-0.0949774	0.517725	-0.183452	0.854444	0.999985
TMEM219	265.577	-0.171839	1.11493	-0.154125	0.877511	0.999932		PJVK	80.3354	-0.12141	2.90877	-0.0417394	0.966706	0.993365		CFAP53	69.0788	-0.0950187	1.12319	-0.084597	0.932582	0.999985
EIF3A	609.224	-0.172887	0.850942	-0.203171	0.839001	0.999932		FAM66A	103.956	-0.12141	3.01161	-0.0403142	0.967843	0.993365		MLH3	597.156	-0.0953508	0.723817	-0.131733	0.895195	0.999985
CSGALNACT2	378.758	-0.173345	1.66642	-0.104023	0.917151	0.999932		SCARF2	38.7333	-0.121411	3.10065	-0.0391565	0.968766	1		C17orf97	56.5002	-0.0954622	1.35903	-0.0702427	0.944	0.999985
ZNF14	136.354	-0.173643	1.32779	-0.130776	0.895953	0.999932		SLC2A1-AS1	61.6168	-0.121411	3.13637	-0.0387106	0.969121	0.993365		AC104472.3	47.763	-0.0955358	2.92489	-0.032663	0.973943	0.999985
SEC22C	292.422	-0.17371	0.653179	-0.265946	0.790281	0.999932		SCUBE2	89.9864	-0.121411	2.95915	-0.0410289	0.967273	0.993365		CSGALNACT1	762.056	-0.0957685	0.973002	-0.0984258	0.921594	0.999985
MOCS1	56.429	-0.173742	1.95866	-0.0887046	0.929317	0.999932		AC026979.2	59.9138	-0.121411	2.95216	-0.0411261	0.967195	0.993365		GEM	42.3604	-0.0957869	1.40661	-0.0680976	0.945708	0.999985
LINC00663	78.7401	-0.173845	1.33027	-0.130685	0.896025	0.999932		PLIN5	63.1341	-0.121411	3.06483	-0.0396143	0.968401	0.993365		AC007220.1	38.8432	-0.0958838	3.01334	-0.0318198	0.974616	0.999985
PCDHB2	58.7402	-0.17389	6.49042	-0.0267918	0.978626	0.999932		AC087473.1	51.4635	-0.121411	3.2113	-0.0378075	0.969841	0.993365		UQCC2	266.751	-0.0961155	0.724867	-0.132597	0.894512	0.999985
SARM1	133.412	-0.174035	5.86385	-0.0296793	0.976323	0.999932		CNNM3	57.4827	-0.121411	2.9665	-0.0409274	0.967354	0.993365		ABLIM2	268.422	-0.0961667	1.1813	-0.0814073	0.935118	0.999985
TMEM268	147.722	-0.174428	1.37212	-0.127123	0.898843	0.999932		KCNJ14	76.4936	-0.121411	2.95289	-0.041116	0.967203	0.993365		MAU2	516.124	-0.0963239	0.375419	-0.256577	0.797506	0.999985
METTL14	269.658	-0.174821	0.969918	-0.180243	0.856961	0.999932		EDA	315.057	-0.121411	3.02765	-0.0401009	0.968013	0.993365		PLEKHA3	431.341	-0.0969337	0.422221	-0.229581	0.818418	0.999985
PCOLCE2	108.253	-0.174868	2.49217	-0.0701671	0.944061	0.999932		HAND2-AS1	72.7564	-0.121412	3.12305	-0.0388759	0.968989	0.993365		AGAP9	149.003	-0.0970164	0.901705	-0.107592	0.914319	0.999985
AL691447.2	269.477	-0.174941	5.89561	-0.029673	0.976328	0.999932		CATSPERE	237.43	-0.121412	2.97316	-0.0408359	0.967427	0.993365		AC007878.1	46.4493	-0.0973619	3.01784	-0.0322621	0.974263	0.999985
ITFG2-AS1	40.8952	-0.175041	5.92238	-0.0295559	0.976421	0.999932		ALS2CR12	137.166	-0.121412	2.953	-0.0411147	0.967204	0.993365		MT3	1240.23	-0.0973868	1.44138	-0.0675652	0.946132	0.999985
SNRK	349.725	-0.17522	1.32096	-0.132646	0.894473	0.999932		SLC25A19	75.1483	-0.121412	2.94878	-0.0411735	0.967158	0.993365		ZNF12	159.628	-0.0974738	0.611515	-0.159397	0.873356	0.999985
AC008267.5	43.4184	-0.175309	5.91874	-0.0296194	0.976371	0.999932		NFE2L3	212.484	-0.121412	2.95632	-0.0410686	0.967241	0.993365		DPP4	60.2904	-0.0979681	3.15007	-0.0311003	0.97519	0.999985
RPH3AL	75.0068	-0.175421	5.85544	-0.0299586	0.9761	0.999932		SH3D21	63.6472	-0.121412	3.01949	-0.0402095	0.967926	0.993365		MDM4	1725.18	-0.0980157	0.380933	-0.257304	0.796944	0.999985
VARS2	127.925	-0.175822	1.43871	-0.122208	0.902734	0.999932		P4HA3	62.4693	-0.121412	3.01501	-0.0402694	0.967878	0.993365		ZNF782	315.832	-0.0980666	2.91857	-0.0336009	0.973195	0.999985
PAN2	184.885	-0.176203	1.2282	-0.143464	0.885924	0.999932		AC016708.1	123.312	-0.121412	3.05423	-0.0397522	0.968291	0.993365		SRC	135.802	-0.0983434	1.18408	-0.0830548	0.933808	0.999985
DNAH10	89.499	-0.176227	2.18022	-0.0808302	0.935577	0.999932		FHAD1	124.693	-0.121413	2.9807	-0.0407329	0.967509	0.993365		RBM42	158.416	-0.0983772	0.626385	-0.157055	0.875201	0.999985
ABCB9	197.829	-0.176254	1.67109	-0.105472	0.916001	0.999932		RELL1	161.148	-0.121413	2.98438	-0.0406826	0.967549	0.993365		FAU	1068.28	-0.0984349	0.880208	-0.111831	0.910957	0.999985
HIBCH	766.379	-0.17669	0.870258	-0.203032	0.83911	0.999932		LINC02193	94.1615	-0.121413	3.05094	-0.0397951	0.968256	0.993365		FBXL4	604.902	-0.0984608	0.777518	-0.126635	0.89923	0.999985
SMG1	1042.06	-0.176765	0.753886	-0.234472	0.814618	0.999932		GPR156	87.9141	-0.121413	3.09594	-0.0392168	0.968718	0.993365		LCA5L	40.1351	-0.0987111	3.105	-0.031791	0.974639	0.999985
AC011815.2	67.5921	-0.177012	1.67642	-0.105589	0.915909	0.999932		ZNF491	82.4453	-0.121413	2.94597	-0.0412132	0.967126	0.993365		EED	351.267	-0.0988511	0.560209	-0.176454	0.859937	0.999985
ITGA2B	55.8944	-0.17737	6.17711	-0.0287141	0.977093	0.999932		NRG4	99.583	-0.121413	2.99322	-0.0405626	0.967645	0.993365		RETREG2	221.069	-0.0989618	0.599387	-0.165105	0.868861	0.999985
DNAH1	166.849	-0.178077	5.89052	-0.0302311	0.975883	0.999932		SATL1	73.636	-0.121413	3.03438	-0.0400124	0.968083	0.993365		AL359915.2	327.149	-0.0991078	2.91603	-0.0339872	0.972887	0.999985
LINC02267	67.595	-0.178414	6.08012	-0.0293438	0.97659	0.999932		IL16	95.3353	-0.121413	3.05733	-0.0397121	0.968323	0.993365		SLC27A4	165.098	-0.0991766	0.764269	-0.129767	0.896751	0.999985
AC091132.1	52.2365	-0.179004	2.36271	-0.075762	0.939608	0.999932		PDGFD	100.955	-0.121413	2.99239	-0.0405739	0.967636	0.993365		INO80D	678.914	-0.0992932	0.275802	-0.360016	0.718835	0.999985
FOXK2	639.981	-0.179573	0.721534	-0.248877	0.803456	0.999932		RARB	161.665	-0.121413	2.98603	-0.0406604	0.967567	0.993365		PSMB4	305.413	-0.100053	0.638904	-0.156601	0.875559	0.999985
AC009119.2	44.7667	-0.180527	5.9387	-0.0303984	0.975749	0.999932		PDE11A	85.5341	-0.121413	3.08574	-0.0393465	0.968614	0.993365		MYL12B	411.777	-0.100087	0.879128	-0.113848	0.909358	0.999985
POLR3E	364.981	-0.180549	1.05405	-0.171291	0.863995	0.999932		PRSS51	210.167	-0.121413	3.01971	-0.0402069	0.967928	0.993365		HPS1	196.457	-0.10039	1.01251	-0.0991495	0.92102	0.999985
NUP210L	224.122	-0.1814	5.95333	-0.0304704	0.975692	0.999932		AC008735.2	56.4158	-0.121413	2.92306	-0.0415363	0.966868	0.993365		AC145422.1	135.729	-0.100903	2.93312	-0.0344012	0.972557	0.999985
DNAJC22	59.364	-0.181503	2.54414	-0.0713415	0.943126	0.999932		LYPD6	83.4125	-0.121413	3.11797	-0.0389399	0.968938	0.993365		SAT2	592.476	-0.100953	0.685052	-0.147365	0.882844	0.999985
EFHC2	97.4409	-0.181576	6.29463	-0.0288461	0.976987	0.999932		TFPI	36.6482	-0.121413	3.10035	-0.0391612	0.968762	1		HILPDA	208.907	-0.101144	1.19254	-0.0848138	0.932409	0.999985
XPO6	933.693	-0.18221	0.902083	-0.201988	0.839926	0.999932		IQUB	75.5297	-0.121413	3.09836	-0.0391863	0.968742	0.993365		CLN8	316.041	-0.101277	0.859487	-0.117834	0.906199	0.999985
MLLT11	314.197	-0.182563	1.91401	-0.0953824	0.924011	0.999932		PRDM11	164.136	-0.121413	2.93813	-0.0413234	0.967038	0.993365		PFKL	272.033	-0.10141	0.759012	-0.133608	0.893713	0.999985
COL27A1	147.841	-0.182645	2.8415	-0.0642776	0.948749	0.999932		CDH26	100.518	-0.121414	3.08944	-0.0392995	0.968652	0.993365		ZMIZ2	324.215	-0.101475	0.514237	-0.197331	0.843569	0.999985
IWS1	332.288	-0.18392	1.31643	-0.139711	0.888888	0.999932		C8orf34	245.77	-0.121414	3.02934	-0.0400792	0.96803	0.993365		FKTN	410.544	-0.101485	0.463996	-0.218719	0.826869	0.999985
SAXO2	95.5823	-0.18401	6.17701	-0.0297894	0.976235	0.999932		AC026471.1	52.0259	-0.121414	2.93728	-0.0413355	0.967028	0.993365		MRPS5	694.396	-0.101699	0.315893	-0.321941	0.747497	0.999985
CAB39L	258.174	-0.184638	1.64038	-0.112558	0.910381	0.999932		FBXW9	32.4411	-0.121414	3.11932	-0.0389233	0.968952	1		AC010327.4	37.7594	-0.101801	2.99561	-0.0339832	0.972891	0.999985
BABAM1	201.869	-0.18492	0.772677	-0.239324	0.810854	0.999932		COL12A1	53.9229	-0.121414	3.18219	-0.0381542	0.969565	0.993365		PTPA	254.281	-0.101847	0.510024	-0.19969	0.841723	0.999985
SEC16A	335.78	-0.185446	0.726315	-0.255324	0.798473	0.999932		CASC1	114.702	-0.121414	3.18582	-0.0381109	0.969599	0.993365		NBPF12	695.387	-0.102328	0.586483	-0.174478	0.86149	0.999985
AGFG1	849.864	-0.185529	0.940249	-0.197319	0.843578	0.999932		IL7	124.64	-0.121414	2.98693	-0.0406486	0.967576	0.993365		SEC22C	292.422	-0.102709	0.349202	-0.294125	0.768662	0.999985
MTF1	253.417	-0.185733	0.704594	-0.263603	0.792086	0.999932		SEPT7-AS1	127.173	-0.121414	2.93615	-0.0413516	0.967016	0.993365		MED13L	1613.09	-0.102892	0.554948	-0.185409	0.852908	0.999985
DPYSL5	639.117	-0.185887	1.76081	-0.105569	0.915924	0.999932		AKNAD1	60.1789	-0.121415	3.06333	-0.0396348	0.968384	0.993365		NPEPPS	906.398	-0.103064	0.320658	-0.321413	0.747897	0.999985
GADD45GIP1	308.201	-0.185996	2.3046	-0.0807065	0.935675	0.999932		KLHL15	121.477	-0.121415	2.90995	-0.0417239	0.966719	0.993365		AMZ1	166.751	-0.10309	1.21999	-0.0845003	0.932659	0.999985
TBCC	108.584	-0.18602	1.2262	-0.151705	0.87942	0.999932		C17orf67	64.1398	-0.121415	3.11227	-0.0390117	0.968881	0.993365		WDR60	1050.7	-0.103348	0.762201	-0.135592	0.892144	0.999985
HGSNAT	769.911	-0.186419	0.542786	-0.343449	0.731261	0.999932		CCNJL	76.2881	-0.121415	3.02869	-0.0400883	0.968023	0.993365		AQP1	121.766	-0.103363	2.07392	-0.0498395	0.96025	0.999985
ZNF280C	223.352	-0.186445	1.22571	-0.152111	0.879099	0.999932		SSPO	42.878	-0.121415	3.13317	-0.0387514	0.969089	1		CHUK	201.405	-0.103648	0.547519	-0.189304	0.849854	0.999985
C18orf25	489.623	-0.187279	0.871388	-0.21492	0.829829	0.999932		RPL34-AS1	191.962	-0.121415	2.938	-0.0413259	0.967036	0.993365		AMMECR1L	89.8076	-0.103695	0.540974	-0.191682	0.847991	0.999985
TAOK1	1739.13	-0.187531	0.870403	-0.215453	0.829414	0.999932		AL109936.6	93.2226	-0.121416	2.91998	-0.0415809	0.966833	0.993365		FAM215B	295.653	-0.103807	0.797745	-0.130125	0.896467	0.999985
HDAC4	1004.76	-0.187585	0.92892	-0.201939	0.839964	0.999932		SUGCT	279.822	-0.121416	2.91466	-0.0416569	0.966772	0.993365		SORL1	898.82	-0.104113	0.86079	-0.120951	0.90373	0.999985
CATSPERE	237.43	-0.187971	5.95732	-0.031553	0.974829	0.999932		RAB23	70.589	-0.121416	2.95969	-0.0410231	0.967277	0.993365		YLPM1	775.964	-0.10425	0.413973	-0.251828	0.801174	0.999985
OBSCN	67.9967	-0.18804	6.20043	-0.030327	0.975806	0.999932		RFLNA	197.706	-0.121416	3.0111	-0.0403228	0.967836	0.993365		SMIM14	530.457	-0.104279	0.457792	-0.227787	0.819812	0.999985
NPEPPS	906.398	-0.188349	0.600242	-0.313789	0.753681	0.999932		CADPS2	239.34	-0.121416	2.99437	-0.0405481	0.967656	0.993365		BOLA1	78.4852	-0.104308	0.665607	-0.156711	0.875473	0.999985
KLHL36	164.549	-0.188681	0.946458	-0.199355	0.841985	0.999932		GOLGA8R	57.3182	-0.121416	3.04476	-0.039877	0.968191	0.993365		ASTN2	921.953	-0.104315	0.782069	-0.133383	0.89389	0.999985
SKIL	667.905	-0.188967	0.671844	-0.281267	0.778506	0.999932		KCNG4	23.0058	-0.121416	3.44333	-0.0352613	0.971871	1		C12orf73	144.432	-0.104675	0.745007	-0.140502	0.888263	0.999985
POLI	293.895	-0.188985	1.1907	-0.158717	0.873892	0.999932		ADGRA2	56.5357	-0.121417	3.31369	-0.0366409	0.970771	0.993365		C18orf25	489.623	-0.105183	0.46626	-0.225589	0.821521	0.999985
ZNF451	747.177	-0.189217	0.987093	-0.191691	0.847984	0.999932		LDB1	99.9239	-0.121417	2.93389	-0.0413842	0.96699	0.993365		DCXR	203.824	-0.105424	0.764492	-0.1379	0.890319	0.999985
PNPLA3	42.8364	-0.189363	6.10295	-0.0310282	0.975247	0.999932		MRPS18A	45.5741	-0.121417	2.96586	-0.0409381	0.967345	0.993365		RFNG	208.538	-0.10547	0.772489	-0.136533	0.8914	0.999985
MTPAP	330.594	-0.189603	0.936272	-0.202508	0.839519	0.999932		DNMT3B	56.4761	-0.121417	2.9942	-0.0405507	0.967654	0.993365		UVSSA	316.654	-0.105529	0.616298	-0.17123	0.864043	0.999985
ARL17B	712.566	-0.190339	1.71221	-0.111166	0.911485	0.999932		CARD11	190.883	-0.121417	3.16514	-0.0383607	0.9694	0.993365		SEC16A	335.78	-0.105639	0.386493	-0.273328	0.784601	0.999985
ENSA	613	-0.190547	1.36381	-0.139717	0.888884	0.999932		KIFC2	82.4564	-0.121417	3.02352	-0.0401575	0.967968	0.993365		ZFP91	120.61	-0.105976	0.648373	-0.163449	0.870165	0.999985
AF121898.1	86.1054	-0.190596	6.49104	-0.029363	0.976575	0.999932		AC005726.1	62.8575	-0.121417	2.95871	-0.0410372	0.967266	0.993365		SPRY2	256.998	-0.106092	0.98361	-0.10786	0.914107	0.999985
APTX	378.956	-0.190807	0.885555	-0.215466	0.829404	0.999932		MBNL3	85.5933	-0.121417	2.98214	-0.0407149	0.967523	0.993365		CLK2	155.039	-0.106379	0.488124	-0.217934	0.827481	0.999985
NXF1	197.266	-0.191291	0.881663	-0.216966	0.828235	0.999932		RARRES1	207.149	-0.121418	2.91018	-0.0417216	0.966721	0.993365		ANKRD36	1304.22	-0.106415	0.488184	-0.21798	0.827444	0.999985
PURG	259.924	-0.191667	6.18117	-0.0310081	0.975263	0.999932		ATRIP	79.2344	-0.121418	2.91327	-0.0416774	0.966756	0.993365		JHY	112.593	-0.106578	3.16694	-0.0336535	0.973153	0.999985
METAP1D	311.56	-0.192083	1.13254	-0.169604	0.865322	0.999932		CCDC26	335.859	-0.121418	3.02432	-0.040147	0.967976	0.993365		DNAJC7	715.981	-0.106634	0.302008	-0.353084	0.724025	0.999985
SLC40A1	89.056	-0.192297	6.06324	-0.0317153	0.974699	0.999932		SNORC	96.919	-0.121418	2.92957	-0.0414456	0.966941	0.993365		PLAC8L1	58.7371	-0.106751	3.11529	-0.0342669	0.972664	0.999985
TSPAN18	101.688	-0.19261	3.10687	-0.0619947	0.950567	0.999932		PIK3R6	73.8804	-0.121418	3.26901	-0.0371421	0.970372	0.993365		AL359232.1	179.328	-0.107286	2.9675	-0.0361538	0.97116	0.999985
ANKRD36B	1097.2	-0.192649	1.02188	-0.188525	0.850465	0.999932		LINC00504	153.818	-0.121418	2.94955	-0.041165	0.967164	0.993365		AP3M2	164.291	-0.107323	0.677532	-0.158403	0.874139	0.999985
VPS13D	917.506	-0.192735	0.703001	-0.27416	0.783962	0.999932		CP	98.7364	-0.121418	3.11955	-0.0389217	0.968953	0.993365		CTDSPL	402.729	-0.107632	0.921152	-0.116845	0.906983	0.999985
PLEKHA3	431.341	-0.192842	0.781747	-0.246681	0.805155	0.999932		SASH3	48.2279	-0.121418	3.39409	-0.0357734	0.971463	0.993365		MYH14	175.711	-0.107786	3.3604	-0.0320753	0.974412	0.999985
MINK1	504.249	-0.192965	1.53805	-0.125461	0.900159	0.999932		FOXG1-AS1	89.7289	-0.121418	3.48648	-0.0348255	0.972219	0.993365		MEAF6	383.914	-0.107857	0.311298	-0.346475	0.728985	0.999985
MIA3	439.088	-0.193482	0.973213	-0.198808	0.842413	0.999932		Z84485.1	81.6114	-0.121419	3.00829	-0.0403614	0.967805	0.993365		FOXO3	1182.23	-0.107867	0.473719	-0.227701	0.819878	0.999985
FEM1A	120.48	-0.193716	1.24725	-0.155315	0.876573	0.999932		LINC01376	315.296	-0.121419	2.90635	-0.041777	0.966676	0.993365		UBAP1L	441.363	-0.107902	0.688568	-0.156706	0.875477	0.999985
CNKSR3	455.207	-0.194141	1.95139	-0.0994886	0.92075	0.999932		ITFG2-AS1	40.8952	-0.121419	2.95605	-0.0410746	0.967236	1		SRSF5	1221.63	-0.108064	0.65345	-0.165375	0.868649	0.999985
FAHD2B	226.728	-0.194161	1.87215	-0.10371	0.917399	0.999932		LINC00266-1	74.9071	-0.121419	3.22398	-0.0376612	0.969958	0.993365		FOXK2	639.981	-0.108132	0.383862	-0.281697	0.778176	0.999985
SLC9B2	192.705	-0.194175	1.48386	-0.130858	0.895888	0.999932		AL691447.2	269.477	-0.121419	2.94409	-0.0412416	0.967103	0.993365		BLOC1S2	216.675	-0.10821	0.628287	-0.172231	0.863256	0.999985
KDSR	365.914	-0.194444	0.681518	-0.28531	0.775407	0.999932		MYO1B	85.6087	-0.121419	3.05287	-0.039772	0.968275	0.993365		MMP24OS	169.158	-0.108329	0.738245	-0.146739	0.883338	0.999985
LINC00894	465.498	-0.194525	5.97994	-0.0325296	0.97405	0.999932		AL162431.2	89.9016	-0.121419	2.97838	-0.0407668	0.967482	0.993365		AC009065.4	43.5216	-0.108354	0.8085	-0.134018	0.893388	0.999985
PCA3	119.145	-0.194879	6.4571	-0.0301806	0.975923	0.999932		AC007216.4	228.197	-0.121419	2.90558	-0.0417883	0.966667	0.993365		BAIAP2L2	116.485	-0.108585	3.10776	-0.03494	0.972128	0.999985
CACNA1A	902.167	-0.19488	1.96235	-0.0993094	0.920893	0.999932		EBF1	109.102	-0.121419	3.42386	-0.0354627	0.971711	0.993365		RNF175	216.057	-0.108719	1.0504	-0.103502	0.917564	0.999985
BBOX1-AS1	45.0391	-0.194988	6.0057	-0.0324671	0.9741	0.999932		TNXB	47.2139	-0.121419	3.05558	-0.0397369	0.968303	0.993365		IFIT3	386.12	-0.108821	1.43083	-0.0760548	0.939375	0.999985
NPAS3	1856.4	-0.195039	1.1377	-0.171433	0.863883	0.999932		LINC00624	106.238	-0.12142	2.95741	-0.041056	0.967251	0.993365		PIGU	518.868	-0.109305	0.487176	-0.224364	0.822474	0.999985
SPIN2A	54.4906	-0.195198	1.69765	-0.114981	0.90846	0.999932		ZNF490	222.904	-0.12142	2.89946	-0.0418766	0.966597	0.993365		GRK4	434.622	-0.109678	0.700013	-0.156679	0.875497	0.999985
AC025034.1	99.9593	-0.195303	5.91786	-0.0330022	0.973673	0.999932		NFATC1	76.4067	-0.12142	3.06527	-0.0396113	0.968403	0.993365		PNISR	1869.14	-0.109722	0.479906	-0.228632	0.819155	0.999985
CCDC6	453.684	-0.195431	1.19726	-0.163232	0.870336	0.999932		AL080276.2	63.286	-0.12142	2.93756	-0.0413336	0.96703	0.993365		AC114763.1	156.116	-0.109975	2.95907	-0.0371653	0.970353	0.999985
CALM2	1948.82	-0.196883	0.833341	-0.236257	0.813233	0.999932		SGCZ	334.514	-0.12142	3.16434	-0.0383713	0.969392	0.993365		MOCS2	125.993	-0.110201	0.615956	-0.17891	0.858008	0.999985
IPPK	226.405	-0.197069	5.80549	-0.0339452	0.972921	0.999932		IQCH	112.182	-0.12142	2.98311	-0.0407026	0.967533	0.993365		CALM2	1948.82	-0.110397	0.45217	-0.244149	0.807115	0.999985
TASP1	539.866	-0.197122	1.18934	-0.165741	0.868361	0.999932		AC108062.1	180.728	-0.12142	2.95963	-0.0410254	0.967276	0.993365		EBF4	240.577	-0.110449	1.0834	-0.101947	0.918798	0.999985
KCNB1	230.857	-0.197251	2.5451	-0.0775026	0.938224	0.999932		PYROXD2	48.5339	-0.12142	3.10074	-0.0391585	0.968764	0.993365		AC097534.2	176.872	-0.110554	0.813868	-0.135838	0.89195	0.999985
ECPAS	702.96	-0.197454	5.83149	-0.0338599	0.972989	0.999932		COLQ	160.088	-0.12142	2.99477	-0.0405441	0.967659	0.993365		UCHL3	66.4287	-0.110602	0.90611	-0.122063	0.902849	0.999985
LRRC28	442.942	-0.197659	0.735196	-0.268852	0.788043	0.999932		AC099489.1	110.485	-0.12142	2.96009	-0.0410192	0.967281	0.993365		SARS	505.498	-0.110784	0.250914	-0.44152	0.658837	0.999985
CD38	87.319	-0.198195	3.22137	-0.061525	0.950941	0.999932		EPHB4	32.5782	-0.12142	3.13812	-0.0386921	0.969136	1		SLC26A7	68.7915	-0.110807	3.0085	-0.0368315	0.970619	0.999985
MT-ND5	278.003	-0.198266	6.42306	-0.0308678	0.975375	0.999932		Z68871.1	66.8114	-0.121421	2.94978	-0.0411627	0.967166	0.993365		GTF2IRD2	850.239	-0.110871	0.720853	-0.153805	0.877764	0.999985
EIF4G3	1937.09	-0.198309	0.844836	-0.23473	0.814418	0.999932		BAIAP2L2	116.485	-0.121421	3.06384	-0.0396303	0.968388	0.993365		RBBP6	683.743	-0.111155	0.512665	-0.216818	0.82835	0.999985
LAMP1	491.649	-0.198441	1.12897	-0.175772	0.860473	0.999932		TMEM202-AS1	106.696	-0.121421	2.98348	-0.0406978	0.967537	0.993365		ZNF419	102.062	-0.111485	0.80928	-0.137758	0.890432	0.999985
ERCC6	177.681	-0.198477	1.60534	-0.123635	0.901604	0.999932		GPR63	74.9066	-0.121421	3.09344	-0.0392512	0.96869	0.993365		CEP250	183.48	-0.111578	0.511958	-0.217943	0.827474	0.999985
UBAP1L	441.363	-0.198492	1.28932	-0.153951	0.877648	0.999932		ITGAL	101.61	-0.121421	3.04033	-0.0399369	0.968143	0.993365		G0S2	60.9671	-0.111629	1.51535	-0.0736652	0.941277	0.999985
LINC02345	73.9907	-0.198664	6.17143	-0.0321909	0.97432	0.999932		STUB1	87.7286	-0.121421	2.9746	-0.0408194	0.96744	0.993365		FAM126A	461.935	-0.111768	0.661911	-0.168856	0.86591	0.999985
CNTNAP3B	304.022	-0.198685	2.76045	-0.0719757	0.942621	0.999932		RBM14-RBM4	178.077	-0.121421	2.90901	-0.0417396	0.966706	0.993365		BECN1	174.77	-0.111877	0.46644	-0.239853	0.810444	0.999985
NINL	259.191	-0.198831	2.14317	-0.0927746	0.926083	0.999932		NBPF3	101.379	-0.121421	2.94228	-0.0412677	0.967083	0.993365		RABL3	161.354	-0.111905	0.666683	-0.167853	0.866699	0.999985
SAT2	592.476	-0.199147	1.26232	-0.157762	0.874644	0.999932		PLEKHG4B	42.2688	-0.121421	3.28536	-0.0369582	0.970518	1		MINK1	504.249	-0.111997	0.822104	-0.136232	0.891638	0.999985
ATP8B4	384.972	-0.20006	2.52384	-0.079268	0.936819	0.999932		RBM5-AS1	54.8273	-0.121422	2.95413	-0.0411024	0.967214	0.993365		FAM95B1	47.0171	-0.112039	3.12457	-0.0358574	0.971396	0.999985
ZSWIM5	480.308	-0.200105	5.85512	-0.034176	0.972737	0.999932		SRCAP	65.9416	-0.121422	2.91378	-0.0416716	0.96676	0.993365		CCDC40	221.076	-0.112122	0.944173	-0.118752	0.905472	0.999985
PLVAP	46.0229	-0.20045	1.47246	-0.136132	0.891717	0.999932		DNAH12	162.748	-0.121422	3.04222	-0.0399123	0.968163	0.993365		NMRK1	166.173	-0.112155	0.921053	-0.121768	0.903083	0.999985
AC008735.2	56.4158	-0.200503	5.85208	-0.0342619	0.972668	0.999932		CD72	73.487	-0.121422	2.99795	-0.0405017	0.967693	0.993365		IVNS1ABP	354.357	-0.112155	0.781233	-0.143562	0.885847	0.999985
ANKRD36	1304.22	-0.200509	0.901839	-0.222333	0.824055	0.999932		AC006160.1	45.2569	-0.121422	3.06976	-0.0395543	0.968448	0.993365		SCML1	199.437	-0.112604	0.717047	-0.157038	0.875215	0.999985
URB1	293.635	-0.2013	0.835462	-0.240945	0.809598	0.999932		IMPG2	79.9715	-0.121422	3.03034	-0.0400689	0.968038	0.993365		DTNA	1426.85	-0.11309	0.712538	-0.158715	0.873893	0.999985
JMJD1C	1820.16	-0.201406	0.806075	-0.24986	0.802696	0.999932		TLR5	101.771	-0.121422	3.17057	-0.0382967	0.969451	0.993365		BEX3	861.103	-0.113117	0.808015	-0.139994	0.888665	0.999985
ABCC10	169.193	-0.201444	0.9814	-0.205262	0.837367	0.999932		AP002026.1	109.587	-0.121422	3.0053	-0.0404027	0.967772	0.993365		OSGEPL1	154.24	-0.113135	0.513301	-0.220406	0.825555	0.999985
GLS2	81.5259	-0.201693	6.08048	-0.0331707	0.973538	0.999932		TSNARE1	193.056	-0.121422	2.94923	-0.0411708	0.96716	0.993365		CSMD1	1120.9	-0.113157	1.35948	-0.0832353	0.933664	0.999985
BCLAF3	408.995	-0.202231	0.771199	-0.262229	0.793145	0.999932		FRRS1	98.9126	-0.121422	3.25946	-0.0372523	0.970284	0.993365		TMC7	464.735	-0.11317	1.30032	-0.0870324	0.930646	0.999985
RETREG2	221.069	-0.202263	1.10261	-0.183439	0.854453	0.999932		PAPPA2	189.42	-0.121422	2.97001	-0.0408828	0.967389	0.993365		SETD3	419.43	-0.113266	0.568419	-0.199264	0.842056	0.999985
TRAK2	131.659	-0.20242	1.40466	-0.144107	0.885416	0.999932		AC008543.1	97.1529	-0.121422	3.00013	-0.0404724	0.967717	0.993365		SH3KBP1	900.328	-0.113441	0.649547	-0.174646	0.861358	0.999985
CEP350	987.523	-0.202779	0.947077	-0.21411	0.830461	0.999932		NOS1	138.826	-0.121422	3.01017	-0.0403373	0.967824	0.993365		DLC1	890.979	-0.113558	1.23209	-0.0921669	0.926565	0.999985
PYCR2	147.554	-0.203114	1.20724	-0.168247	0.866389	0.999932		CCDC62	122.873	-0.121423	2.9521	-0.0411309	0.967192	0.993365		DCTN6	186.433	-0.113589	0.793614	-0.143129	0.886189	0.999985
PSMD6-AS2	74.7035	-0.203128	5.82501	-0.0348716	0.972182	0.999932		UBE2V1	45.934	-0.121423	2.94422	-0.0412411	0.967104	0.993365		MOSMO	488.27	-0.11369	2.90535	-0.0391312	0.968786	0.999985
THUMPD1	334.042	-0.203196	0.582091	-0.34908	0.727029	0.999932		ENO4	103.76	-0.121423	3.07108	-0.0395374	0.968462	0.993365		ZFC3H1	603.494	-0.113734	0.456385	-0.249205	0.803202	0.999985
AC026471.1	52.0259	-0.203292	5.88239	-0.0345594	0.972431	0.999932		RGS18	70.4859	-0.121423	3.38512	-0.0358696	0.971386	0.993365		AQR	536.978	-0.113751	0.431977	-0.263326	0.792299	0.999985
ZNF521	492.159	-0.203297	2.0481	-0.0992612	0.920931	0.999932		ANKRD45	53.0689	-0.121423	3.21332	-0.0377874	0.969857	0.993365		MRPS6	191.014	-0.113789	1.02636	-0.110867	0.911722	0.999985
ZXDC	422.348	-0.203349	1.06386	-0.191142	0.848414	0.999932		DNAH5	78.7561	-0.121423	3.1302	-0.0387907	0.969057	0.993365		ARFGAP2	413.676	-0.113871	0.340697	-0.334228	0.738207	0.999985
RMC1	45.822	-0.203372	6.01262	-0.0338241	0.973017	0.999932		C9orf147	50.6232	-0.121423	2.9735	-0.040835	0.967427	0.993365		RNF121	340.181	-0.113877	0.463169	-0.245866	0.805786	0.999985
PROM1	70.9626	-0.204905	6.05033	-0.0338668	0.972983	0.999932		ZNF630	107.229	-0.121423	2.97717	-0.0407848	0.967467	0.993365		PUS7L	449.855	-0.114034	0.536886	-0.212398	0.831796	0.999985
DMAC1	192.215	-0.204999	0.996966	-0.205623	0.837086	0.999932		LINC01776	37.4166	-0.121423	3.32227	-0.0365483	0.970845	1		DSTN	682.391	-0.114165	0.600736	-0.190042	0.849276	0.999985
GIGYF1	710.043	-0.205266	1.02212	-0.200823	0.840837	0.999932		PLA2G4A	193.234	-0.121423	3.00412	-0.040419	0.967759	0.993365		TRMT10A	70.3328	-0.114179	0.901721	-0.126624	0.899238	0.999985
AL080317.3	63.8298	-0.205388	1.8898	-0.108682	0.913455	0.999932		ESR1	191.85	-0.121423	3.0161	-0.0402585	0.967887	0.993365		HCFC1	112.228	-0.114307	0.753408	-0.15172	0.879407	0.999985
VPS26C	221.916	-0.205584	5.8027	-0.035429	0.971738	0.999932		LINC00271	155.331	-0.121423	2.93802	-0.0413283	0.967034	0.993365		WASHC2A	310.208	-0.114567	0.802167	-0.142822	0.886431	0.999985
ZNF48	43.8172	-0.206185	1.48941	-0.138434	0.889897	0.999932		APLF	156.48	-0.121424	3.01329	-0.040296	0.967857	0.993365		COMMD7	189.03	-0.114586	0.749504	-0.152882	0.878491	0.999985
ZNF487	184.369	-0.206416	1.27029	-0.162496	0.870915	0.999932		SUMO4	54.3243	-0.121424	2.9603	-0.0410174	0.967282	0.993365		LINC00663	78.7401	-0.114962	0.716402	-0.160471	0.87251	0.999985
UFM1	287.715	-0.20642	1.00949	-0.204479	0.837979	0.999932		ERVMER61-1	158.843	-0.121424	2.94981	-0.0411633	0.967166	0.993365		ODF2L	474.81	-0.115058	0.614638	-0.187196	0.851507	0.999985
MID2	53.2007	-0.206465	6.01421	-0.0343296	0.972614	0.999932		AL359232.1	179.328	-0.121424	2.95083	-0.0411492	0.967177	0.993365		BRAF	1204.66	-0.115233	0.331851	-0.347244	0.728408	0.999985
HTATIP2	144.366	-0.206564	2.67201	-0.0773067	0.93838	0.999932		RMC1	45.822	-0.121424	2.99869	-0.0404924	0.967701	0.993365		AKAP6	1245.47	-0.115464	1.07742	-0.107168	0.914656	0.999985
AL139260.1	46.51	-0.206684	6.05687	-0.034124	0.972778	0.999932		TAF4B	169.423	-0.121424	2.9831	-0.0407041	0.967532	0.993365		PNO1	61.3485	-0.11549	0.737828	-0.156527	0.875617	0.999985
AL512625.1	107.53	-0.206871	1.65502	-0.124995	0.900527	0.999932		AL449403.2	51.9244	-0.121425	3.24143	-0.0374601	0.970118	0.993365		JMJD1C	1820.16	-0.115672	0.435332	-0.265709	0.790463	0.999985
CREB3L1	57.6451	-0.206978	2.52225	-0.0820606	0.934599	0.999932		ALPK3	66.0926	-0.121425	3.0121	-0.0403122	0.967844	0.993365		COX11	290.796	-0.115903	0.565226	-0.205056	0.837529	0.999985
VWF	93.7853	-0.207144	6.1131	-0.0338853	0.972969	0.999932		GUCY1B1	100.605	-0.121425	3.06666	-0.0395951	0.968416	0.993365		ZC3H7A	583.201	-0.116118	0.37619	-0.308668	0.757574	0.999985
PNMA1	220.212	-0.207145	1.58207	-0.130933	0.895828	0.999932		TECTA	63.839	-0.121425	2.96863	-0.0409027	0.967373	0.993365		AC060780.1	170.71	-0.116428	0.884347	-0.131654	0.895258	0.999985
CARM1	274.883	-0.207148	5.86486	-0.0353202	0.971824	0.999932		AC005332.4	72.0947	-0.121425	2.93419	-0.0413829	0.966991	0.993365		CC2D1A	381.3	-0.117033	0.511388	-0.228854	0.818983	0.999985
AC244517.2	168.324	-0.208126	5.97035	-0.03486	0.972191	0.999932		HIST1H2BE	52.0511	-0.121425	2.95234	-0.0411285	0.967193	0.993365		RAB21	346.333	-0.11717	0.733266	-0.159792	0.873045	0.999985
CBR1	503.529	-0.209086	1.83485	-0.113953	0.909275	0.999932		AC009126.1	135.304	-0.121426	3.02325	-0.040164	0.967962	0.993365		ITGB4	148.761	-0.117389	1.72255	-0.0681483	0.945668	0.999985
KCND3	455.955	-0.209152	2.17861	-0.0960022	0.923519	0.999932		LINC01684	109.864	-0.121426	3.22224	-0.0376837	0.96994	0.993365		ARPC5L	280.836	-0.117429	0.638717	-0.183851	0.85413	0.999985
ODR4	438.034	-0.209547	5.80008	-0.0361283	0.97118	0.999932		AC107214.1	96.0394	-0.121426	2.94153	-0.0412798	0.967073	0.993365		ZNF81	209.664	-0.117503	2.92548	-0.0401654	0.967961	0.999985
FNTA	290.634	-0.209668	1.12112	-0.187017	0.851647	0.999932		P2RY8	90.5832	-0.121426	3.11664	-0.0389605	0.968922	0.993365		COPE	434.65	-0.117755	0.747888	-0.15745	0.87489	0.999985
TNFAIP2	188.088	-0.209776	2.39312	-0.0876579	0.930149	0.999932		KIF24	137.686	-0.121426	2.93469	-0.0413761	0.966996	0.993365		GGA1	476.662	-0.117755	0.579578	-0.203175	0.838999	0.999985
WDTC1	343.243	-0.210165	0.820054	-0.256282	0.797733	0.999932		ALG1L2	46.093	-0.121426	3.04416	-0.0398882	0.968182	0.993365		ZBED5	441.664	-0.117879	0.90314	-0.130522	0.896154	0.999985
ZNF548	73.9599	-0.210228	1.23789	-0.169828	0.865145	0.999932		AC098829.1	221.924	-0.121426	2.95541	-0.041086	0.967227	0.993365		USP31	586.997	-0.117978	0.554772	-0.21266	0.831592	0.999985
LINC02082	54.6862	-0.210301	6.97209	-0.0301632	0.975937	0.999932		AC007878.1	46.4493	-0.121426	2.98977	-0.0406139	0.967604	0.993365		OSBPL7	68.0402	-0.118896	0.76706	-0.155002	0.87682	0.999985
UCHL3	66.4287	-0.210357	1.64957	-0.127522	0.898527	0.999932		BCL2L14	215.765	-0.121427	2.96633	-0.0409349	0.967348	0.993365		SMG6	848.065	-0.119056	0.437578	-0.272081	0.78556	0.999985
MIPEP	334.955	-0.210471	1.41568	-0.148671	0.881813	0.999932		ART3	58.7695	-0.121427	3.10225	-0.0391415	0.968778	0.993365		NEK9	555.922	-0.119298	0.445386	-0.267853	0.788813	0.999985
AC005332.4	72.0947	-0.210655	5.87506	-0.0358558	0.971397	0.999932		MAP3K15	105.238	-0.121427	2.94416	-0.0412433	0.967102	0.993365		AC009126.1	135.304	-0.119504	3.05748	-0.0390856	0.968822	0.999985
PAPSS1	438.895	-0.210668	1.02168	-0.206197	0.836637	0.999932		TSHR	58.7602	-0.121427	3.08278	-0.0393889	0.96858	0.993365		IL6ST	756.303	-0.119751	0.861018	-0.13908	0.889387	0.999985
CAPNS1	166.498	-0.210884	1.47896	-0.142589	0.886615	0.999932		CCDC170	103.681	-0.121427	3.2632	-0.0372111	0.970317	0.993365		TM2D1	682.887	-0.119984	0.246206	-0.487333	0.626022	0.999985
MYO15B	288.386	-0.210929	2.20044	-0.0958576	0.923634	0.999932		CD160	52.6561	-0.121428	2.93654	-0.0413505	0.967016	0.993365		ENOX2	567.182	-0.120004	0.805758	-0.148933	0.881607	0.999985
LRRC66	41.2667	-0.211203	5.96232	-0.035423	0.971742	0.999932		ITGA9	248.18	-0.121428	2.97885	-0.0407632	0.967485	0.993365		PRPF39	498.756	-0.12002	0.533651	-0.224904	0.822054	0.999985
POU3F3	224.736	-0.211347	1.33889	-0.157853	0.874573	0.999932		C22orf23	96.5199	-0.121428	2.98676	-0.0406553	0.967571	0.993365		DGCR6L	102.693	-0.120058	0.797358	-0.15057	0.880315	0.999985
PJA1	77.5945	-0.211623	1.74102	-0.121551	0.903254	0.999932		PTPRU	82.0012	-0.121428	3.11548	-0.0389756	0.96891	0.993365		ZNF669	178.648	-0.12015	0.594145	-0.202224	0.839742	0.999985
FAM204A	367.597	-0.212498	0.869945	-0.244265	0.807025	0.999932		RAVER1	74.0889	-0.121428	2.93191	-0.0414159	0.966964	0.993365		SSNA1	262.113	-0.120241	0.623531	-0.192839	0.847085	0.999985
HOMER3	121.558	-0.212772	1.76429	-0.120599	0.904009	0.999932		TFAP2E	108.384	-0.121428	2.98361	-0.0406984	0.967536	0.993365		ZFP2	154.214	-0.120382	1.10271	-0.109169	0.913068	0.999985
CNOT3	81.8118	-0.212942	1.02042	-0.208681	0.834697	0.999932		LONRF3	69.1566	-0.121428	3.13075	-0.0387856	0.969061	0.993365		EEF2	782.796	-0.120562	0.720922	-0.167233	0.867186	0.999985
CEP170	1188.31	-0.213055	0.882171	-0.241512	0.809159	0.999932		SCART1	96.1797	-0.121428	3.05167	-0.0397907	0.96826	0.993365		TAOK1	1739.13	-0.120806	0.471703	-0.256106	0.797869	0.999985
TRIM3	109.259	-0.213082	1.12541	-0.189337	0.849829	0.999932		PANX2	49.4465	-0.121428	3.10415	-0.039118	0.968796	0.993365		DYNLL2	191.641	-0.121135	0.775298	-0.156243	0.875842	0.999985
ATP5IF1	270.811	-0.21343	5.93147	-0.0359827	0.971296	0.999932		AC005165.1	121.964	-0.121428	2.99103	-0.0405975	0.967617	0.993365		CAMK4	204.927	-0.121238	1.29041	-0.0939527	0.925147	0.999985
GTF2F2	626.415	-0.213448	0.768886	-0.277607	0.781314	0.999932		TMEM71	45.201	-0.121428	3.11329	-0.0390032	0.968888	0.993365		AASDH	472.698	-0.121414	0.495464	-0.24505	0.806417	0.999985
RPP14	90.6602	-0.213907	1.05752	-0.202273	0.839704	0.999932		AC099669.1	125.313	-0.121428	2.95505	-0.0410919	0.967223	0.993365		NFX1	680.462	-0.121415	0.429784	-0.282503	0.777558	0.999985
LINC00886	185.378	-0.214583	6.02896	-0.0355921	0.971608	0.999932		FAM117A	105.949	-0.121429	2.93748	-0.0413376	0.967027	0.993365		SGTA	310.909	-0.12149	0.585214	-0.2076	0.835542	0.999985
AC145285.2	88.9905	-0.215	1.43037	-0.150311	0.880519	0.999932		AC100830.1	59.5229	-0.121429	2.99152	-0.0405909	0.967622	0.993365		SLC28A2	44.4425	-0.121691	0.758682	-0.160398	0.872568	0.999985
AC058791.1	624.646	-0.215193	0.86777	-0.247984	0.804147	0.999932		ZNF132	69.3637	-0.121429	2.93845	-0.0413241	0.967038	0.993365		DICER1	906.22	-0.121926	0.90168	-0.135221	0.892437	0.999985
TPM1	380.635	-0.215245	1.76769	-0.121766	0.903084	0.999932		LRP5L	69.5941	-0.121429	2.97411	-0.0408286	0.967433	0.993365		CXXC4	202.074	-0.122013	1.78044	-0.0685295	0.945364	0.999985
ENTPD5	168.121	-0.21526	1.16265	-0.185146	0.853114	0.999932		AC007405.1	66.6797	-0.121429	2.94584	-0.0412205	0.96712	0.993365		FAM173B	187.959	-0.122344	0.652615	-0.187468	0.851294	0.999985
MTX2	771.95	-0.215266	0.66757	-0.322462	0.747103	0.999932		PAPLN	72.4508	-0.121429	3.0145	-0.0402817	0.967869	0.993365		DZIP3	466.055	-0.122392	0.524429	-0.23338	0.815466	0.999985
NLRP1	490.228	-0.215356	1.02743	-0.209606	0.833975	0.999932		ANTXR2	148.135	-0.121429	3.00006	-0.0404755	0.967714	0.993365		OLIG2	214.753	-0.122521	1.1425	-0.107239	0.914599	0.999985
TBC1D10A	93.3006	-0.215502	1.52154	-0.141634	0.887369	0.999932		MGAM	66.5032	-0.121429	2.98424	-0.0406901	0.967543	0.993365		NFAT5	1167.35	-0.122675	0.36347	-0.337511	0.735732	0.999985
RWDD2A	55.6452	-0.21597	1.47302	-0.146618	0.883434	0.999932		Z98885.3	37.3783	-0.121429	2.95647	-0.0410723	0.967238	1		KIAA1191	180.11	-0.122705	0.37507	-0.327152	0.743553	0.999985
ZNF571	65.6162	-0.216	1.39714	-0.154602	0.877135	0.999932		C1QTNF6	37.968	-0.121429	3.02013	-0.0402066	0.967928	1		SNRPB2	365.54	-0.122754	0.738525	-0.166215	0.867988	0.999985
TECR	662.868	-0.216253	1.08261	-0.199751	0.841675	0.999932		AC106739.1	61.8162	-0.121429	3.00323	-0.040433	0.967748	0.993365		RPRD1B	573.559	-0.122946	0.544831	-0.22566	0.821466	0.999985
CFAP53	69.0788	-0.216623	2.10403	-0.102956	0.917998	0.999932		AC008267.5	43.4184	-0.121429	2.95448	-0.0411001	0.967216	1		PTPRB	129.088	-0.123282	1.40969	-0.0874535	0.930311	0.999985
DYNLRB1	666.37	-0.216862	0.664794	-0.326209	0.744266	0.999932		WDR11-AS1	165.771	-0.12143	2.9731	-0.0408427	0.967421	0.993365		SOD1	639.509	-0.123868	0.507371	-0.244138	0.807124	0.999985
DNAJA1	443.29	-0.216902	1.25121	-0.173354	0.862373	0.999932		FAM78A	71.9626	-0.12143	3.12526	-0.0388542	0.969007	0.993365		ARID1B	1897.76	-0.123873	0.417137	-0.29696	0.766497	0.999985
AC104472.3	47.763	-0.217034	5.83597	-0.037189	0.970334	0.999932		TIRAP	81.5248	-0.12143	2.93257	-0.0414073	0.966971	0.993365		ENSA	613	-0.1239	0.739041	-0.16765	0.866859	0.999985
SARS	505.498	-0.217242	0.464145	-0.468048	0.63975	0.999932		NHS	156.615	-0.12143	3.12469	-0.0388613	0.969001	0.993365		BORCS7	196.207	-0.123988	0.531488	-0.233284	0.815541	0.999985
AC007220.1	38.8432	-0.217405	5.98593	-0.0363194	0.971028	0.999932		AC073529.1	138.736	-0.12143	2.93268	-0.0414057	0.966972	0.993365		MRO	67.5773	-0.124079	1.43997	-0.0861681	0.931333	0.999985
ACTR10	226.055	-0.217901	1.09693	-0.198647	0.842539	0.999932		FRG1-DT	143.34	-0.12143	2.94403	-0.041246	0.9671	0.993365		DCAF1	446.48	-0.124185	0.606642	-0.204709	0.837799	0.999985
ACVR2A	422.08	-0.217906	1.17514	-0.185429	0.852892	0.999932		ALG1	50.6791	-0.12143	2.92758	-0.0414779	0.966915	0.993365		CCDC117	125.828	-0.124353	0.541003	-0.229857	0.818203	0.999985
AC007878.1	46.4493	-0.218788	5.99363	-0.0365035	0.970881	0.999932		PNPLA3	42.8364	-0.12143	3.04135	-0.0399263	0.968152	1		LRTOMT	58.0521	-0.124399	0.694372	-0.179153	0.857818	0.999985
C15orf61	80.1762	-0.218857	1.46999	-0.148883	0.881646	0.999932		ATP10A	82.9233	-0.12143	3.06737	-0.0395877	0.968422	0.993365		NOTCH2NL	65.833	-0.124551	1.18176	-0.105394	0.916063	0.999985
DPP4	60.2904	-0.21937	6.22171	-0.0352588	0.971873	0.999932		LRRC6	162.289	-0.12143	3.0824	-0.0393946	0.968576	0.993365		RAB12	378.581	-0.124566	0.408278	-0.305102	0.760288	0.999985
ZNF782	315.832	-0.219429	5.82682	-0.0376585	0.96996	0.999932		C8orf88	44.7235	-0.12143	3.09827	-0.0391929	0.968737	1		KATNBL1	689.096	-0.124899	0.531076	-0.23518	0.814069	0.999985
LCA5L	40.1351	-0.220159	6.14357	-0.0358356	0.971413	0.999932		EVC	40.4574	-0.12143	3.1876	-0.0380945	0.969612	1		SLC8A1-AS1	209.612	-0.12505	0.909222	-0.137535	0.890608	0.999985
AP4B1-AS1	47.425	-0.220462	1.45087	-0.151951	0.879225	0.999932		AP000941.1	45.4591	-0.12143	3.14511	-0.0386093	0.969202	0.993365		NCAPD2	216.387	-0.125122	0.592119	-0.211313	0.832643	0.999985
AL359915.2	327.149	-0.220494	5.82256	-0.037869	0.969792	0.999932		AL080250.1	71.2252	-0.12143	2.95978	-0.0410268	0.967275	0.993365		ZDHHC5	250.265	-0.125191	0.391507	-0.319767	0.749145	0.999985
TSR2	117.281	-0.221051	0.848224	-0.260605	0.794397	0.999932		AL391684.1	93.4044	-0.12143	2.92907	-0.041457	0.966932	0.993365		NUDT2	163.585	-0.125352	0.533415	-0.234999	0.814209	0.999985
ARPC5L	280.836	-0.22139	1.17627	-0.188213	0.85071	0.999932		AC005899.8	157.557	-0.12143	3.03159	-0.040055	0.968049	0.993365		TRIP11	568.094	-0.12538	0.414329	-0.302611	0.762187	0.999985
PPP1R10	613.593	-0.221892	0.620725	-0.357473	0.720738	0.999932		PDE3A	330.386	-0.12143	3.04052	-0.0399374	0.968143	0.993365		TMEM245	608.205	-0.125772	0.438467	-0.286846	0.774231	0.999985
PET117	75.2854	-0.221949	1.39596	-0.158994	0.873673	0.999932		SPTB	111.672	-0.121431	3.12823	-0.0388177	0.969036	0.993365		PPTC7	257.102	-0.125863	0.653327	-0.192649	0.847234	0.999985
AC145422.1	135.729	-0.222351	5.8512	-0.038001	0.969687	0.999932		CDK2AP1	55.9513	-0.121431	2.9767	-0.0407938	0.96746	0.993365		CHPF	114.762	-0.126262	1.46138	-0.0863996	0.931149	0.999985
NFAT5	1167.35	-0.222928	0.676146	-0.329704	0.741624	0.999932		GIMAP8	60.8827	-0.121431	3.60849	-0.0336515	0.973155	0.993365		GTPBP1	162.662	-0.126537	0.616445	-0.20527	0.837362	0.999985
AC010327.4	37.7594	-0.223243	5.95551	-0.0374851	0.970098	0.999932		LPAR2	54.8121	-0.121431	2.97464	-0.0408221	0.967438	0.993365		COMMD3	185.213	-0.126648	0.502141	-0.252217	0.800873	0.999985
C11orf54	171.273	-0.223562	1.22598	-0.182353	0.855305	0.999932		AC023632.2	59.7381	-0.121431	2.92374	-0.0415329	0.966871	0.993365		AC091132.1	52.2365	-0.126669	1.28164	-0.0988336	0.92127	0.999985
ZKSCAN5	212.714	-0.224475	0.968118	-0.231867	0.816641	0.999932		AC123768.3	118.234	-0.121431	2.93591	-0.0413607	0.967008	0.993365		LRRC58	352.284	-0.126971	0.414512	-0.306314	0.759366	0.999985
PON2	1475.78	-0.224573	1.22449	-0.183401	0.854483	0.999932		COCH	43.2719	-0.121432	3.0074	-0.0403776	0.967792	1		SNX1	742.613	-0.126987	0.67214	-0.18893	0.850148	0.999985
ZNF500	220.021	-0.225411	0.747997	-0.301353	0.763145	0.999932		SLC26A7	68.7915	-0.121432	2.98324	-0.0407046	0.967531	0.993365		CEP170	1188.31	-0.127728	0.473971	-0.269485	0.787557	0.999985
THAP6	350.129	-0.225462	1.04912	-0.214906	0.82984	0.999932		GRTP1	49.5356	-0.121432	2.98475	-0.040684	0.967548	0.993365		GALC	241.784	-0.128	1.031	-0.124151	0.901196	0.999985
PPP1R37	122.552	-0.225551	0.968064	-0.232992	0.815767	0.999932		ITGA2B	55.8944	-0.121432	3.0766	-0.0394695	0.968516	0.993365		GBA2	219.002	-0.128021	0.455852	-0.280838	0.778835	0.999985
DPY19L3	544.795	-0.225794	1.18529	-0.190496	0.84892	0.999932		CCDC120	54.0502	-0.121432	2.99134	-0.0405945	0.967619	0.993365		TIMM13	258.691	-0.128038	1.10685	-0.115677	0.907908	0.999985
FBXW11	849.978	-0.226673	0.63611	-0.356342	0.721584	0.999932		SAMD13	81.107	-0.121432	2.91849	-0.0416077	0.966811	0.993365		MMP16	667.614	-0.128184	1.68526	-0.076062	0.93937	0.999985
TBC1D1	591.282	-0.22688	1.6527	-0.137278	0.890811	0.999932		IL1R1	60.1691	-0.121432	3.31657	-0.0366137	0.970793	0.993365		CDKN2D	99.3206	-0.128239	1.16994	-0.109611	0.912718	0.999985
ZSCAN5A	179.429	-0.227125	1.32303	-0.17167	0.863697	0.999932		TSSK3	140.937	-0.121432	2.90241	-0.0418383	0.966628	0.993365		TIMM10	139.346	-0.128314	1.15733	-0.110871	0.911719	0.999985
PIAS4	240.066	-0.227211	0.892085	-0.254697	0.798957	0.999932		MIR4300HG	527	-0.121432	3.02848	-0.0400968	0.968016	0.993365		NHLRC2	507.964	-0.128725	0.575454	-0.223693	0.822996	0.999985
TDRKH	59.4436	-0.227427	1.79893	-0.126423	0.899397	0.999932		FLT1	58.4165	-0.121433	3.01014	-0.0403412	0.967821	0.993365		MLLT10	1136.54	-0.128753	0.502426	-0.256262	0.797749	0.999985
ZNF264	365.033	-0.227733	0.791844	-0.287599	0.773654	0.999932		LINC00327	80.216	-0.121433	2.94891	-0.0411789	0.967153	0.993365		GATC	91.2783	-0.12913	0.563751	-0.229055	0.818826	0.999985
TJP1	1370.24	-0.227873	1.54512	-0.147479	0.882754	0.999932		STXBP5-AS1	111.291	-0.121433	3.02861	-0.0400954	0.968017	0.993365		DMAP1	171.243	-0.12918	0.549572	-0.235056	0.814165	0.999985
JHY	112.593	-0.227963	6.25176	-0.0364637	0.970913	0.999932		LNX2	77.7183	-0.121433	3.02892	-0.0400914	0.96802	0.993365		GK5	340.432	-0.129285	0.488534	-0.26464	0.791287	0.999985
FAM107A	328.426	-0.228068	1.56024	-0.146175	0.883783	0.999932		AC104389.4	88.2404	-0.121433	2.97921	-0.0407603	0.967487	0.993365		FAM161A	185.825	-0.129603	0.71808	-0.180485	0.856772	0.999985
PLAC8L1	58.7371	-0.228194	6.16183	-0.0370335	0.970458	0.999932		MYO5B	114.098	-0.121433	2.97337	-0.0408404	0.967423	0.993365		LEKR1	123.589	-0.129813	3.03845	-0.0427235	0.965922	0.999985
TIMP2	635.596	-0.228235	1.76911	-0.129011	0.897349	0.999932		AL390957.1	187.581	-0.121433	2.93639	-0.0413547	0.967013	0.993365		RIMS4	38.4717	-0.129839	3.62949	-0.0357734	0.971463	0.999985
BRINP2	254.381	-0.22825	2.00752	-0.113697	0.909478	0.999932		AL513550.1	86.2159	-0.121434	2.91549	-0.0416512	0.966777	0.993365		PIBF1	861.887	-0.12992	0.592241	-0.21937	0.826362	0.999985
SHC1	123.871	-0.228321	1.67761	-0.136099	0.891743	0.999932		AC005899.5	41.7115	-0.121434	3.04264	-0.0399106	0.968164	1		MTMR3	730.923	-0.129931	2.95074	-0.0440335	0.964878	0.999985
MBTPS1	532.296	-0.22837	0.733106	-0.311511	0.755412	0.999932		IGSF10	58.4262	-0.121434	2.96645	-0.0409356	0.967347	0.993365		ZNF281	183.36	-0.130131	0.812022	-0.160256	0.872679	0.999985
AL359232.1	179.328	-0.228711	5.91001	-0.0386988	0.969131	0.999932		DCDC2B	80.6361	-0.121434	2.95377	-0.0411115	0.967207	0.993365		ZNF451	747.177	-0.130161	0.534165	-0.243672	0.807485	0.999985
TRIP11	568.094	-0.228743	0.772259	-0.2962	0.767077	0.999932		LINC01266	167.93	-0.121434	3.24431	-0.0374298	0.970142	0.993365		NDUFS2	459.451	-0.130476	0.457981	-0.284894	0.775726	0.999985
ZHX2	725.822	-0.229079	1.27396	-0.179817	0.857296	0.999932		AP002433.1	57.2555	-0.121434	2.99685	-0.0405205	0.967678	0.993365		LRSAM1	405.037	-0.130521	0.384621	-0.339349	0.734347	0.999985
MYH14	175.711	-0.229118	6.58635	-0.0347868	0.97225	0.999932		AL359715.1	32.5855	-0.121434	3.10188	-0.0391486	0.968772	1		ZFHX2	55.4241	-0.130756	0.868577	-0.15054	0.880338	0.999985
FAM173B	187.959	-0.229317	1.2092	-0.189643	0.849589	0.999932		ACSF2	84.4784	-0.121434	2.99799	-0.0405052	0.96769	0.993365		TMEM163	460.103	-0.130868	1.34551	-0.0972629	0.922518	0.999985
FAM122C	221.301	-0.22933	1.45437	-0.157684	0.874706	0.999932		PARD6G	41.3436	-0.121434	2.97327	-0.040842	0.967422	1		AL035413.1	62.8324	-0.130911	2.90243	-0.045104	0.964024	0.999985
ZNF471	206.948	-0.229435	1.21729	-0.188481	0.8505	0.999932		ZNF350-AS1	75.333	-0.121434	3.00553	-0.0404037	0.967771	0.993365		GTF2F2	626.415	-0.131082	0.411699	-0.318392	0.750187	0.999985
ARCN1	258.312	-0.229964	0.849417	-0.270732	0.786597	0.999932		DAPP1	50.381	-0.121435	3.22224	-0.0376864	0.969938	0.993365		ADCY3	306.484	-0.131478	0.526751	-0.249603	0.802895	0.999985
MFSD14C	1028.3	-0.229992	0.869422	-0.264535	0.791368	0.999932		MYCBPAP	38.3653	-0.121435	3.04516	-0.0398781	0.96819	1		COP1	1122.57	-0.13152	2.90359	-0.0452958	0.963872	0.999985
BAIAP2L2	116.485	-0.230006	6.14975	-0.0374009	0.970165	0.999932		FBXW10	53.4034	-0.121435	3.05221	-0.039786	0.968264	0.993365		ZNF461	178.323	-0.131588	0.626231	-0.210126	0.833569	0.999985
AC114763.1	156.116	-0.231463	5.89561	-0.0392602	0.968683	0.999932		FGD3	197.536	-0.121435	3.02883	-0.0400931	0.968019	0.993365		FMR1	256.943	-0.131602	0.423759	-0.310559	0.756136	0.999985
INO80D	678.914	-0.23181	0.524742	-0.44176	0.658663	0.999932		EFHC2	97.4409	-0.121435	3.13232	-0.0387684	0.969075	0.993365		PJVK	80.3354	-0.131622	2.91584	-0.0451405	0.963995	0.999985
NDUFA4	1182.4	-0.231872	1.90825	-0.12151	0.903287	0.999932		AL353622.1	45.3921	-0.121435	3.01317	-0.0403015	0.967853	0.993365		POLR2A	400.851	-0.131707	0.622009	-0.211744	0.832307	0.999985
ANKH	811.222	-0.232018	1.70402	-0.136159	0.891696	0.999932		STON1	35.5518	-0.121435	2.97764	-0.0407824	0.967469	1		DNAJC3	572.139	-0.131788	0.504422	-0.261265	0.793888	0.999985
WNT2B	259.673	-0.232062	1.2574	-0.184557	0.853576	0.999932		KMO	45.4728	-0.121435	3.26839	-0.0371545	0.970362	0.993365		TBC1D23	347.727	-0.131805	0.329488	-0.400029	0.689135	0.999985
SCRIB	179.683	-0.232158	1.19447	-0.194362	0.845893	0.999932		EVC2	70.1912	-0.121435	3.06927	-0.0395648	0.96844	0.993365		RAB23	70.589	-0.132083	2.97935	-0.0443327	0.964639	0.999985
WIPF1	197.586	-0.232237	2.72119	-0.085344	0.931988	0.999932		C1QTNF7	43.4083	-0.121435	3.08565	-0.0393548	0.968607	1		ZNF614	97.0791	-0.132171	0.584849	-0.225991	0.821208	0.999985
SLC26A7	68.7915	-0.232239	5.97915	-0.0388415	0.969017	0.999932		AL133523.1	75.7211	-0.121436	2.97	-0.0408876	0.967386	0.993365		NDUFA6	260.958	-0.132171	0.587692	-0.224899	0.822058	0.999985
FAM95B1	47.0171	-0.233432	6.17474	-0.0378043	0.969844	0.999932		PIWIL2	60.9463	-0.121436	2.93752	-0.0413396	0.967025	0.993365		GDNF-AS1	45.8537	-0.132185	3.34975	-0.0394611	0.968523	0.999985
SP4	341.538	-0.233572	0.919783	-0.253943	0.79954	0.999932		ATP2A1	80.4916	-0.121437	2.98044	-0.0407445	0.9675	0.993365		EID1	778.444	-0.132282	0.724281	-0.182639	0.855082	0.999985
NENF	394.254	-0.234236	1.28501	-0.182283	0.855361	0.999932		ZSWIM3	67.5228	-0.121437	2.91944	-0.041596	0.966821	0.993365		MBD5	1459.12	-0.132307	0.338179	-0.391233	0.695625	0.999985
NPIPB4	1559.98	-0.234409	1.05953	-0.221239	0.824906	0.999932		SHISAL2A	57.4695	-0.121437	3.08851	-0.0393189	0.968636	0.993365		CENPB	91.0372	-0.132722	0.940073	-0.141183	0.887726	0.999985
GAPVD1	680.571	-0.23444	0.729484	-0.321377	0.747924	0.999932		MCTP2	78.7844	-0.121437	3.19495	-0.0380091	0.96968	0.993365		ZBTB24	171.62	-0.132903	0.573536	-0.231727	0.81675	0.999985
VEGFA	528.903	-0.234881	3.36567	-0.0697872	0.944363	0.999932		LINC02334	60.4894	-0.121437	3.10242	-0.0391428	0.968777	0.993365		BRI3BP	215.894	-0.133053	0.653494	-0.203602	0.838664	0.999985
CCDC186	278.256	-0.234916	1.33016	-0.176607	0.859817	0.999932		CD81-AS1	87.971	-0.121437	2.94259	-0.0412689	0.967082	0.993365		LINC00843	132.629	-0.133119	0.728162	-0.182815	0.854943	0.999985
ARHGEF1	325.71	-0.234941	1.42404	-0.164983	0.868958	0.999932		FAM47E	46.5407	-0.121438	3.00029	-0.0404753	0.967714	0.993365		ZXDC	422.348	-0.133258	0.566337	-0.235298	0.813978	0.999985
MOSMO	488.27	-0.235023	5.80444	-0.0404902	0.967702	0.999932		CNKSR1	38.9074	-0.121438	3.13406	-0.0387477	0.969092	1		IRF3	164.011	-0.133261	0.732476	-0.181932	0.855636	0.999985
RALGPS2	424.088	-0.235227	2.0499	-0.114751	0.908643	0.999932		RHOH	113.983	-0.121438	3.15419	-0.0385004	0.969289	0.993365		OPA1	534.2	-0.133357	0.337759	-0.394829	0.692969	0.999985
RNF19B	186.561	-0.235782	1.3003	-0.181329	0.85611	0.999932		SLC24A1	125.35	-0.121438	2.92824	-0.0414713	0.96692	0.993365		DNMT3B	56.4761	-0.133358	3.02256	-0.0441209	0.964808	0.999985
OGFRL1	241.084	-0.23702	1.59175	-0.148906	0.881628	0.999932		AC092164.1	64.6461	-0.121438	2.96953	-0.0408947	0.96738	0.993365		VPS18	71.7388	-0.133394	0.76414	-0.174567	0.86142	0.999985
VPS37C	156.27	-0.237559	1.28975	-0.18419	0.853864	0.999932		NFAM1	102.842	-0.121438	3.09741	-0.0392063	0.968726	0.993365		DANT2	589.956	-0.133566	1.5587	-0.0856906	0.931712	0.999985
ZNF81	209.664	-0.238904	5.83843	-0.0409192	0.96736	0.999932		AL021707.2	55.8185	-0.121438	2.93018	-0.041444	0.966942	0.993365		Z68871.1	66.8114	-0.133731	2.96706	-0.045072	0.96405	0.999985
WIPI2	529.237	-0.239055	0.821523	-0.29099	0.771059	0.999932		ZNF600	44.149	-0.121439	3.0601	-0.0396847	0.968345	1		WDR19	325.929	-0.133849	0.650617	-0.205726	0.837005	0.999985
MCFD2	234.706	-0.239356	1.25722	-0.190385	0.849008	0.999932		AC021752.1	153.254	-0.121439	2.92695	-0.0414899	0.966905	0.993365		TRIM3	109.259	-0.133896	0.60598	-0.220957	0.825126	0.999985
ACVR2B	130.864	-0.239382	1.57757	-0.15174	0.879392	0.999932		LINC02232	182	-0.121439	3.10566	-0.0391025	0.968809	0.993365		AC098829.1	221.924	-0.133949	2.97307	-0.0450541	0.964064	0.999985
ZNF154	91.3098	-0.239898	1.88072	-0.127556	0.8985	0.999932		AL357060.1	49.0372	-0.121439	3.02796	-0.040106	0.968009	0.993365		NME3	548.721	-0.13416	0.580631	-0.231058	0.81727	0.999985
CBY1	118.452	-0.240461	1.03225	-0.232948	0.815802	0.999932		NUDT7	36.4126	-0.121439	3.0548	-0.0397537	0.968289	1		GALNT16	123.115	-0.134347	1.33384	-0.100722	0.919771	0.999985
NBPF11	625.734	-0.240875	0.96767	-0.248922	0.803421	0.999932		IGFL4	86.5838	-0.12144	3.13129	-0.0387827	0.969064	0.993365		NDUFA11	369.944	-0.134433	0.821077	-0.163727	0.869946	0.999985
NEK9	555.922	-0.240923	0.825097	-0.291993	0.770292	0.999932		ADAMTSL4	45.0712	-0.12144	2.99927	-0.0404898	0.967703	0.993365		HSD17B1	56.6257	-0.134461	0.818951	-0.164187	0.869584	0.999985
AC009126.1	135.304	-0.240929	6.06368	-0.0397331	0.968306	0.999932		LINC02198	105.879	-0.12144	3.33626	-0.0364001	0.970963	0.993365		REEP1	235.725	-0.134472	1.3094	-0.102698	0.918203	0.999985
METRNL	68.5498	-0.241393	3.18801	-0.0757189	0.939643	0.999932		AC022167.2	76.5359	-0.12144	2.92534	-0.0415132	0.966887	0.993365		FBXO11	900.469	-0.134944	0.444032	-0.303905	0.7612	0.999985
HACD1	113.914	-0.241624	1.62709	-0.148501	0.881948	0.999932		ZNF534	42.5299	-0.12144	3.09932	-0.0391829	0.968745	1		MAP9	223.949	-0.134989	0.746858	-0.180742	0.85657	0.999985
LMO7	179.803	-0.24167	1.2115	-0.19948	0.841887	0.999932		LINC00862	74.5797	-0.12144	3.02735	-0.0401143	0.968002	0.993365		GAB2	906.936	-0.135016	0.857171	-0.157513	0.87484	0.999985
FGD4	761.997	-0.241795	1.53473	-0.157549	0.874813	0.999932		BORA	61.4154	-0.12144	2.95901	-0.0410409	0.967263	0.993365		ZNF280C	223.352	-0.135215	0.638514	-0.211765	0.83229	0.999985
SPDYE3	436.643	-0.242154	1.35363	-0.178893	0.858022	0.999932		DRAIC	119.145	-0.12144	2.98878	-0.0406321	0.967589	0.993365		FAHD1	171.11	-0.135485	0.589339	-0.229894	0.818174	0.999985
TM9SF3	502.912	-0.242318	0.98764	-0.245351	0.806185	0.999932		SPTLC3	96.7965	-0.121441	2.99556	-0.0405402	0.967662	0.993365		PICALM	1580.84	-0.135486	0.779805	-0.173743	0.862068	0.999985
PUS7L	449.855	-0.242608	0.993119	-0.244289	0.807007	0.999932		AC068631.1	51.8363	-0.121441	2.96143	-0.0410074	0.96729	0.993365		AIFM2	56.8122	-0.135497	0.79441	-0.170563	0.864567	0.999985
RAB27A	357.552	-0.243054	1.08878	-0.223235	0.823353	0.999932		GHR	162.443	-0.121441	3.01993	-0.040213	0.967923	0.993365		SLC7A8	235.409	-0.135632	1.20272	-0.112771	0.910212	0.999985
UBIAD1	131.9	-0.24316	1.28352	-0.189448	0.849742	0.999932		TC2N	57.0949	-0.121441	3.10036	-0.03917	0.968755	0.993365		RPL3	1174.3	-0.135775	0.684727	-0.198291	0.842818	0.999985
ADAMTS6	431.554	-0.24322	2.81232	-0.0864836	0.931082	0.999932		MYO3B	95.7505	-0.121441	2.98571	-0.0406742	0.967556	0.993365		UNC13D	100.932	-0.135952	1.18647	-0.114585	0.908774	0.999985
SLC28A2	44.4425	-0.24331	1.40545	-0.173119	0.862558	0.999932		AC244090.1	42.0249	-0.121441	2.97057	-0.0408815	0.96739	1		KRAS	335.792	-0.135964	0.371001	-0.36648	0.714007	0.999985
PIK3CB	855.309	-0.243518	1.03612	-0.235028	0.814187	0.999932		LINC02177	63.0544	-0.121441	3.13675	-0.0387156	0.969117	0.993365		DRP2	85.9869	-0.136175	1.47258	-0.0924736	0.926322	0.999985
SQLE	294.204	-0.24375	1.6423	-0.14842	0.882011	0.999932		TMCO4	151.886	-0.121441	2.9791	-0.0407646	0.967484	0.993365		FABP7	584.812	-0.13618	1.70153	-0.0800343	0.93621	0.999985
ZBTB43	550.873	-0.243901	0.589701	-0.413602	0.679166	0.999932		C5orf66	60.552	-0.121441	3.01483	-0.0402813	0.967869	0.993365		PIK3CB	855.309	-0.136252	0.555778	-0.245155	0.806336	0.999985
FICD	101.538	-0.244165	1.1786	-0.207166	0.83588	0.999932		NLRP12	51.4582	-0.121442	3.11313	-0.0390095	0.968883	0.993365		SLC25A36	617.626	-0.13634	0.332217	-0.410396	0.681516	0.999985
TMC7	464.735	-0.245094	2.40074	-0.102091	0.918684	0.999932		CLIC2	88.7291	-0.121442	2.95221	-0.0411358	0.967188	0.993365		LINC01481	511.665	-0.136372	0.49318	-0.276515	0.782153	0.999985
TBP	247.135	-0.245219	0.995676	-0.246284	0.805462	0.999932		GGT1	53.6934	-0.121442	3.034	-0.0400269	0.968072	0.993365		DYNC1H1	986.231	-0.136688	0.456497	-0.299428	0.764613	0.999985
MACF1	2139.57	-0.245299	0.779812	-0.314561	0.753095	0.999932		EDNRA	54.5635	-0.121442	3.01107	-0.0403318	0.967829	0.993365		SCART1	96.1797	-0.136699	3.09283	-0.0441989	0.964746	0.999985
DCAF1	446.48	-0.245805	1.15401	-0.213001	0.831327	0.999932		PARD6G-AS1	39.1701	-0.121442	2.94647	-0.0412161	0.967124	1		SLC3A2	623.879	-0.137232	0.892026	-0.153843	0.877734	0.999985
ENTPD3-AS1	382.634	-0.2459	1.54802	-0.158849	0.873788	0.999932		DCLRE1A	43.4483	-0.121442	2.94366	-0.0412554	0.967092	1		PTCHD1-AS	426.603	-0.137661	3.02105	-0.0455673	0.963655	0.999985
STAT2	791.283	-0.24626	1.87584	-0.13128	0.895554	0.999932		AL627309.1	111.403	-0.121442	2.99926	-0.0404907	0.967702	0.993365		EIF3G	273.208	-0.137819	0.695902	-0.198044	0.84301	0.999985
ATP6V1F	435.18	-0.246749	1.45696	-0.169359	0.865514	0.999932		AC068446.2	67.3777	-0.121442	3.34847	-0.0362679	0.971069	0.993365		KMT2D	257.061	-0.13794	0.488675	-0.282274	0.777733	0.999985
USP22	906.592	-0.247025	0.772347	-0.319837	0.749092	0.999932		IL15	87.5875	-0.121442	3.33922	-0.0363685	0.970989	0.993365		HEY2	64.0995	-0.137973	1.90796	-0.0723141	0.942352	0.999985
TMEM245	608.205	-0.247397	0.820485	-0.301526	0.763014	0.999932		AC010327.4	37.7594	-0.121442	2.97178	-0.0408652	0.967403	1		MFSD14C	1028.3	-0.138117	0.455598	-0.303155	0.761772	0.999985
NCOA6	907.92	-0.247432	0.670976	-0.368764	0.712304	0.999932		RPH3AL	75.0068	-0.121442	2.92497	-0.0415192	0.966882	0.993365		ARL17B	712.566	-0.139125	0.924045	-0.15056	0.880322	0.999985
ASCC1	569.112	-0.247601	1.0477	-0.236328	0.813178	0.999932		TNFRSF10D	55.5545	-0.121442	3.22181	-0.0376938	0.969932	0.993365		KPNA4	524.537	-0.139133	0.409882	-0.339447	0.734273	0.999985
RASSF8-AS1	395.864	-0.248838	1.07055	-0.232438	0.816198	0.999932		AC118553.2	38.1955	-0.121443	3.06553	-0.0396154	0.9684	1		GCAT	93.5464	-0.139173	0.898488	-0.154897	0.876903	0.999985
ECD	258.357	-0.249181	1.06587	-0.233782	0.815154	0.999932		CORO2A	52.6447	-0.121443	3.08477	-0.0393684	0.968597	0.993365		PUF60	287.795	-0.139183	0.539675	-0.257902	0.796483	0.999985
WNK1	1594.35	-0.249416	1.17586	-0.212114	0.832018	0.999932		CCDC69	46.9418	-0.121443	3.29273	-0.036882	0.970579	0.993365		AP2B1	961.482	-0.139206	0.271003	-0.513672	0.607481	0.999985
ANXA6	254.254	-0.249617	2.12243	-0.117609	0.906378	0.999932		AL596220.1	103.967	-0.121443	2.945	-0.0412369	0.967107	0.993365		PIK3C2A	801.471	-0.139333	0.415983	-0.334948	0.737664	0.999985
RIMS4	38.4717	-0.251186	7.05228	-0.0356177	0.971587	0.999932		HMGA2	66.9101	-0.121443	3.18261	-0.0381583	0.969561	0.993365		EIF3K	540.373	-0.139509	0.524616	-0.265925	0.790297	0.999985
MTMR3	730.923	-0.251245	5.88186	-0.0427152	0.965929	0.999932		ABCG2	82.5105	-0.121443	2.9662	-0.0409422	0.967342	0.993365		MOCS1	56.429	-0.139597	1.04466	-0.13363	0.893695	0.999985
LEKR1	123.589	-0.251297	6.03118	-0.0416664	0.966765	0.999932		PLAC8L1	58.7371	-0.121443	3.06937	-0.039566	0.968439	0.993365		KCNN3	266.569	-0.139673	1.18169	-0.118198	0.905911	0.999985
BICRA	114.288	-0.251503	0.752753	-0.334111	0.738296	0.999932		GLRA2	149.943	-0.121443	3.06214	-0.0396596	0.968365	0.993365		AFTPH	498.244	-0.139716	0.513296	-0.272193	0.785474	0.999985
IL6ST	756.303	-0.252286	1.58995	-0.158675	0.873925	0.999932		AL157838.1	33.6409	-0.121443	3.04751	-0.03985	0.968213	1		FOXRED2	96.3257	-0.139794	0.933059	-0.149823	0.880904	0.999985
AL035413.1	62.8324	-0.252369	5.79824	-0.043525	0.965283	0.999932		PSMD6-AS2	74.7035	-0.121444	2.91064	-0.0417241	0.966719	0.993365		CIR1	620.873	-0.140132	0.309342	-0.453001	0.650548	0.999985
C11orf96	108.369	-0.252428	2.40755	-0.104849	0.916496	0.999932		AC104964.1	42.5194	-0.121444	3.11121	-0.0390342	0.968863	1		LNP1	89.8419	-0.140156	1.01667	-0.137858	0.890352	0.999985
COP1	1122.57	-0.252845	5.80159	-0.043582	0.965238	0.999932		PLA2R1	70.8645	-0.121444	3.06833	-0.0395798	0.968428	0.993365		SLC20A1	425.388	-0.140254	0.74912	-0.187225	0.851484	0.999985
KCTD10	91.4127	-0.252862	1.12752	-0.224264	0.822552	0.999932		PARP15	70.2321	-0.121444	3.16522	-0.0383682	0.969394	0.993365		SELENOI	311.142	-0.140353	0.401023	-0.349988	0.726348	0.999985
ATRX	1524.28	-0.25288	0.665609	-0.379923	0.704003	0.999932		SPEF2	108.989	-0.121444	3.09966	-0.0391798	0.968747	0.993365		AKT2	561.271	-0.140653	0.477894	-0.294319	0.768514	0.999985
PJVK	80.3354	-0.253033	5.82108	-0.0434683	0.965328	0.999932		LINC01060	129.41	-0.121444	3.17625	-0.038235	0.9695	0.993365		LRRC23	139.442	-0.140676	0.80157	-0.175501	0.860686	0.999985
SPIN2B	77.7563	-0.253456	1.18123	-0.21457	0.830103	0.999932		SNX31	91.8824	-0.121444	3.21091	-0.0378224	0.969829	0.993365		PKD2L2	173.136	-0.140839	0.837157	-0.168235	0.866398	0.999985
RAB23	70.589	-0.253499	5.92924	-0.042754	0.965898	0.999932		2022-03-10	66.8643	-0.121444	2.95277	-0.0411289	0.967193	0.993365		MAN1A2	597.489	-0.14121	0.391073	-0.361084	0.718036	0.999985
GDNF-AS1	45.8537	-0.253588	6.56561	-0.0386236	0.96919	0.999932		RAB3D	67.6634	-0.121444	2.91145	-0.0417127	0.966728	0.993365		ARHGEF11	567.608	-0.141365	0.607942	-0.23253	0.816126	0.999985
SLC25A20	558.973	-0.253647	1.05807	-0.239725	0.810543	0.999932		IFIH1	64.0098	-0.121445	3.06835	-0.0395798	0.968428	0.993365		AGBL2	59.9202	-0.141756	3.0259	-0.0468473	0.962635	0.999985
RFXAP	123.889	-0.254243	1.85889	-0.136772	0.891211	0.999932		LINC00893	42.373	-0.121445	2.95017	-0.0411653	0.967164	1		MSI2	1422.7	-0.141961	0.500838	-0.283446	0.776835	0.999985
SOD1	639.509	-0.254725	0.933473	-0.272878	0.784947	0.999932		AC093895.1	125.083	-0.121445	3.54681	-0.0342406	0.972685	0.993365		GREM1	124.964	-0.141966	2.38382	-0.0595538	0.952511	0.999985
DNMT3B	56.4761	-0.254775	6.00262	-0.0424439	0.966145	0.999932		AC093827.5	77.1512	-0.121445	2.9759	-0.0408095	0.967448	0.993365		KIF26B	521.327	-0.142076	1.20609	-0.117798	0.906228	0.999985
Z68871.1	66.8114	-0.255152	5.90821	-0.043186	0.965553	0.999932		CAMSAP3	53.9612	-0.121445	3.2284	-0.0376177	0.969993	0.993365		RFLNA	197.706	-0.142294	3.04224	-0.0467728	0.962694	0.999985
BBX	990.783	-0.255223	1.16906	-0.218315	0.827184	0.999932		CASC2	118.224	-0.121445	2.96716	-0.0409298	0.967352	0.993365		USP6	103.667	-0.142343	1.10822	-0.128443	0.897798	0.999985
AC098829.1	221.924	-0.255375	5.91967	-0.0431401	0.96559	0.999932		AC093523.1	115.114	-0.121445	3.28096	-0.0370151	0.970473	0.993365		HERC2	1193.25	-0.142396	0.43778	-0.325269	0.744978	0.999985
SNX11	130.961	-0.256538	1.0129	-0.25327	0.800059	0.999932		FAM198B-AS1	128.883	-0.121445	3.06109	-0.0396739	0.968353	0.993365		SUOX	124.635	-0.142512	0.551092	-0.258599	0.795945	0.999985
ACADVL	444.069	-0.256737	0.903931	-0.284023	0.776393	0.999932		DNASE1L1	46.7125	-0.121445	2.99863	-0.0405003	0.967694	0.993365		LINC01473	142.865	-0.142596	0.496299	-0.287319	0.773868	0.999985
SCART1	96.1797	-0.258128	6.12402	-0.04215	0.966379	0.999932		ANKRD24	107.874	-0.121446	2.94695	-0.0412105	0.967128	0.993365		UQCRB	578.044	-0.142849	0.689197	-0.207268	0.8358	0.999985
ZNF26	590.176	-0.258409	0.849066	-0.304345	0.760865	0.999932		AC114490.3	41.5095	-0.121446	2.94214	-0.041278	0.967074	1		PPIP5K2	778.202	-0.142888	0.307655	-0.464443	0.64233	0.999985
ZBTB37	351.125	-0.258942	0.978056	-0.264752	0.7912	0.999932		AC087521.2	80.5172	-0.121446	2.97826	-0.0407774	0.967473	0.993365		AGO4	624.336	-0.143383	0.56617	-0.253251	0.800074	0.999985
PTCHD1-AS	426.603	-0.25911	6.0019	-0.0431712	0.965565	0.999932		GLB1L2	68.2749	-0.121446	3.1155	-0.0389812	0.968905	0.993365		RHOQ	305.65	-0.14339	0.797747	-0.179744	0.857354	0.999985
TPK1	462.381	-0.259837	1.35676	-0.191514	0.848123	0.999932		TRPC4	109.453	-0.121446	3.18178	-0.0381692	0.969553	0.993365		BEX1	612.71	-0.143744	1.2313	-0.116742	0.907065	0.999985
COX5B	761.216	-0.260119	1.28269	-0.202791	0.839298	0.999932		PEBP4	73.3883	-0.121446	2.98505	-0.0406848	0.967547	0.993365		SYNM	174.502	-0.143896	1.17066	-0.122919	0.902171	0.999985
IFIT2	88.8257	-0.260252	2.76906	-0.0939856	0.925121	0.999932		AC139795.2	142.402	-0.121446	2.93392	-0.0413938	0.966982	0.993365		LHFPL6	653.018	-0.144017	0.783717	-0.183762	0.8542	0.999985
AGAP4	344.838	-0.260684	1.17831	-0.221236	0.824909	0.999932		ACOT12	34.0968	-0.121446	3.18283	-0.0381567	0.969563	1		SUPV3L1	260.533	-0.144073	0.597356	-0.241184	0.809413	0.999985
GOLGB1	927.887	-0.260686	0.897811	-0.290358	0.771543	0.999932		AC005498.3	51.2605	-0.121446	3.02354	-0.0401669	0.96796	0.993365		GCN1	320.158	-0.144173	0.45406	-0.317519	0.75085	0.999985
RNF111	768.87	-0.260876	0.985275	-0.264775	0.791183	0.999932		TTLL6	39.5613	-0.121446	2.99748	-0.0405161	0.967682	1		HACD1	113.914	-0.144258	0.877604	-0.164377	0.869435	0.999985
MED14	720.912	-0.261114	0.814711	-0.320499	0.74859	0.999932		CNGB3	43.9919	-0.121447	2.96054	-0.0410217	0.967279	1		ENTPD5	168.121	-0.144265	0.611611	-0.235877	0.813528	0.999985
USP30	324.125	-0.261404	1.24349	-0.210218	0.833497	0.999932		GCNT1	94.1134	-0.121447	3.16061	-0.0384252	0.969349	0.993365		CCDC82	530.146	-0.1443	0.540374	-0.267038	0.78944	0.999985
WRB	274.825	-0.26151	0.979663	-0.266939	0.789516	0.999932		CELSR1	96.4751	-0.121447	2.98833	-0.0406405	0.967583	0.993365		SNTB1	214.611	-0.144413	2.99951	-0.0481454	0.9616	0.999985
ANKRD26	570.299	-0.262529	1.04458	-0.251324	0.801564	0.999932		MSS51	86.503	-0.121447	2.93873	-0.0413264	0.967036	0.993365		MAML1	303.242	-0.144421	0.523602	-0.275823	0.782684	0.999985
BCL2	771.133	-0.262589	1.58704	-0.165459	0.868583	0.999932		GVQW2	71.4459	-0.121447	3.02066	-0.0402055	0.967929	0.993365		AC010636.2	56.6328	-0.144448	3.15108	-0.0458407	0.963437	0.999985
AGBL2	59.9202	-0.263265	6.00882	-0.0438131	0.965053	0.999932		NWD1	96.4258	-0.121447	2.98031	-0.0407498	0.967495	0.993365		IDNK	150.089	-0.144609	0.70432	-0.205317	0.837325	0.999985
MARK1	483.074	-0.263291	2.12316	-0.124009	0.901308	0.999932		TEX14	104.92	-0.121447	2.98171	-0.0407308	0.967511	0.993365		KCNK2	76.4083	-0.144653	3.36475	-0.0429906	0.965709	0.999985
RFLNA	197.706	-0.26371	6.03783	-0.0436763	0.965162	0.999932		SLC2A9	196.308	-0.121447	2.98622	-0.0406693	0.96756	0.993365		TTPAL	234.111	-0.144956	0.379322	-0.382145	0.702354	0.999985
TLE2	216.114	-0.26371	1.9142	-0.137766	0.890426	0.999932		AC025034.1	99.9593	-0.121447	2.95442	-0.0411071	0.967211	0.993365		ZNF793	284.875	-0.144989	0.625835	-0.231674	0.816791	0.999985
ANKFY1	546.023	-0.264136	0.712348	-0.370796	0.710789	0.999932		LCA5L	40.1351	-0.121448	3.06064	-0.0396805	0.968348	1		L3MBTL3	119.919	-0.145116	0.816845	-0.177654	0.858995	0.999985
GPR155	587.252	-0.264233	1.08224	-0.244153	0.807112	0.999932		LINC00910	44.7049	-0.121448	2.96696	-0.0409335	0.967349	1		CRTC2	249.254	-0.14536	0.505207	-0.287724	0.773558	0.999985
PTPRS	998.139	-0.264799	1.48142	-0.178747	0.858137	0.999932		AC068025.2	53.7515	-0.121448	3.0523	-0.039789	0.968261	0.993365		ZNF407	741.107	-0.145388	0.520962	-0.279077	0.780186	0.999985
GRK4	434.622	-0.264976	1.29681	-0.204329	0.838096	0.999932		AC011921.1	63.5864	-0.121448	3.01116	-0.0403327	0.967828	0.993365		TMEM219	265.577	-0.145698	0.605077	-0.240793	0.809715	0.999985
PDE3B	512.6	-0.265448	1.37098	-0.193619	0.846474	0.999932		TMEM217	55.6178	-0.121448	3.01252	-0.0403145	0.967842	0.993365		AP000487.1	171.174	-0.145757	0.863252	-0.168846	0.865918	0.999985
SNTB1	214.611	-0.265798	5.96489	-0.0445604	0.964458	0.999932		CARD6	44.2075	-0.121449	3.13729	-0.0387113	0.969121	1		PPM1B	1176.59	-0.14603	0.552766	-0.264181	0.79164	0.999985
AC010636.2	56.6328	-0.265935	6.22361	-0.04273	0.965917	0.999932		CMTM8	99.3558	-0.121449	3.01907	-0.0402271	0.967912	0.993365		UBE2H	1019.5	-0.146048	0.329506	-0.443234	0.657597	0.999985
XPNPEP1	232.973	-0.266024	1.09452	-0.243051	0.807966	0.999932		TMPRSS9	136.764	-0.121449	2.91792	-0.0416216	0.9668	0.993365		PDHA1	215.352	-0.146053	0.584285	-0.249968	0.802612	0.999985
KCNK2	76.4083	-0.266118	6.59311	-0.0403631	0.967804	0.999932		AC145422.1	135.729	-0.121449	2.92309	-0.041548	0.966859	0.993365		EMSY	557.911	-0.146072	0.503882	-0.289893	0.771898	0.999985
PLPPR1	458.208	-0.266425	2.94167	-0.0905692	0.927835	0.999932		TMEM182	79.7325	-0.121449	3.00998	-0.0403486	0.967815	0.993365		NDUFB10	322.439	-0.146236	0.909893	-0.160718	0.872315	0.999985
ATP2B1-AS1	123.295	-0.266546	1.60545	-0.166026	0.868137	0.999932		MIR2052HG	155.531	-0.121449	3.09714	-0.0392131	0.96872	0.993365		GPR137	86.1279	-0.146909	0.595057	-0.246882	0.805	0.999985
CHST3	270.888	-0.266581	2.15243	-0.123851	0.901433	0.999932		ABCB4	40.2508	-0.121449	2.99649	-0.0405303	0.96767	1		WDR13	330.692	-0.147273	0.519918	-0.283261	0.776977	0.999985
CYB5RL	44.4956	-0.266731	1.41837	-0.188055	0.850834	0.999932		PTCHD1-AS	426.603	-0.121449	2.99422	-0.040561	0.967646	0.993365		RNF130	1185.04	-0.147355	0.662828	-0.222313	0.82407	0.999985
GNG7	991.574	-0.26733	1.71965	-0.155456	0.876462	0.999932		LAMB4	53.8139	-0.121449	3.00819	-0.0403727	0.967796	0.993365		HIF1AN	207.974	-0.147381	0.511831	-0.287948	0.773386	0.999985
ANKRD20A4	195.621	-0.267499	2.69348	-0.0993136	0.920889	0.999932		CASS4	111.539	-0.121449	3.07083	-0.0395491	0.968453	0.993365		FBXL13	393.594	-0.147503	2.95156	-0.0499746	0.960143	0.999985
DNAJC16	400.625	-0.267655	0.509889	-0.524928	0.599634	0.999932		AL139260.1	46.51	-0.121449	3.01974	-0.0402183	0.967919	0.993365		METTL14	269.658	-0.147526	0.518466	-0.284543	0.775994	0.999985
EMSY	557.911	-0.267695	0.951903	-0.281221	0.778541	0.999932		DENND2C	67.5106	-0.121449	2.92465	-0.0415259	0.966877	0.993365		ANKRD46	301.598	-0.148104	0.603149	-0.245551	0.80603	0.999985
USP13	363.731	-0.267737	1.17799	-0.227283	0.820204	0.999932		LTBP2	37.9234	-0.121449	3.07111	-0.0395456	0.968455	1		FAM98C	161.302	-0.148194	0.618408	-0.239638	0.810611	0.999985
TPM2	98.2743	-0.267764	2.79426	-0.0958264	0.923658	0.999932		MAMDC2	84.3113	-0.121449	2.93231	-0.0414177	0.966963	0.993365		RPL35A	945.31	-0.148256	0.970502	-0.152762	0.878586	0.999985
NF1	1374.6	-0.267836	0.588954	-0.454766	0.649277	0.999932		ZHX1-C8orf76	53.1148	-0.12145	2.92299	-0.0415498	0.966858	0.993365		FTCDNL1	397.333	-0.148282	1.00011	-0.148265	0.882134	0.999985
CTBP2	682.725	-0.268001	1.23703	-0.216649	0.828482	0.999932		SPESP1	129.626	-0.12145	2.9367	-0.0413559	0.967012	0.993365		CHD1L	104.17	-0.148738	0.836238	-0.177865	0.858829	0.999985
ZFP82	262.253	-0.268474	1.29878	-0.206712	0.836235	0.999932		AC105760.2	51.2609	-0.12145	2.93162	-0.0414276	0.966955	0.993365		ZMYM3	106.885	-0.148915	0.762368	-0.195332	0.845133	0.999985
GPR180	239.723	-0.268741	1.51208	-0.177729	0.858936	0.999932		TBX19	51.9561	-0.12145	3.05156	-0.0397992	0.968253	0.993365		TRAK2	131.659	-0.148976	0.757393	-0.196696	0.844066	0.999985
FBXL13	393.594	-0.268884	5.88314	-0.0457042	0.963546	0.999932		AC092171.1	60.8409	-0.12145	2.96618	-0.0409449	0.96734	0.993365		FBXW4	709.251	-0.149035	0.498638	-0.298885	0.765028	0.999985
MOB1B	442.731	-0.269122	1.1576	-0.232484	0.816162	0.999932		TMEM51-AS1	45.2545	-0.12145	3.02103	-0.0402015	0.967932	0.993365		DGCR8	390.293	-0.149221	0.53695	-0.277906	0.781085	0.999985
FAM98C	161.302	-0.269814	1.14186	-0.236293	0.813205	0.999932		AL358472.5	41.249	-0.12145	2.99486	-0.0405528	0.967652	1		MSL2	554.466	-0.1494	0.526288	-0.283876	0.776505	0.999985
CLYBL	374.577	-0.270149	1.41292	-0.191198	0.84837	0.999932		BMF	37.7865	-0.12145	3.34363	-0.0363229	0.971025	1		ARHGEF1	325.71	-0.149548	0.769415	-0.194366	0.845889	0.999985
B9D1	186.927	-0.270157	1.83068	-0.147572	0.88268	0.999932		GLT8D2	71.5382	-0.12145	2.97209	-0.0408637	0.967405	0.993365		LINC01772	97.7197	-0.149559	2.95727	-0.0505734	0.959665	0.999985
PEX5	103.135	-0.27093	1.20209	-0.225382	0.821682	0.999932		TRIM67	53.497	-0.121451	3.27314	-0.0371052	0.970401	0.993365		AL035071.1	104.396	-0.149608	0.510836	-0.29287	0.769622	0.999985
LINC01772	97.7197	-0.270962	5.89202	-0.045988	0.96332	0.999932		MIR3681HG	157.969	-0.121451	2.97332	-0.0408468	0.967418	0.993365		IWS1	332.288	-0.149768	0.71275	-0.210127	0.833569	0.999985
GTF3C5	170.231	-0.27136	0.836467	-0.324412	0.745626	0.999932		KLKB1	67.6389	-0.121451	2.9574	-0.0410668	0.967243	0.993365		STT3B	541.125	-0.149788	0.448599	-0.333903	0.738453	0.999985
TIMM23B	123.046	-0.272145	1.22788	-0.221638	0.824596	0.999932		CCDC154	38.6447	-0.121451	3.06283	-0.0396532	0.96837	1		MYH10	443.545	-0.150011	0.845269	-0.177471	0.859138	0.999985
LSR	138.589	-0.272212	1.56492	-0.173947	0.861907	0.999932		LINC02210-CRHR1	87.2486	-0.121451	3.13648	-0.0387221	0.969112	0.993365		PET100	225.759	-0.150243	0.751967	-0.1998	0.841637	0.999985
EHMT1	690.679	-0.272629	0.523126	-0.521154	0.60226	0.999932		AC073343.2	158.018	-0.121451	2.94355	-0.04126	0.967089	0.993365		TMEM18	118.659	-0.150252	0.509906	-0.294665	0.76825	0.999985
BRI3BP	215.894	-0.272819	1.2147	-0.224598	0.822292	0.999932		SLCO2A1	45.0414	-0.121451	3.3537	-0.0362141	0.971112	0.993365		TFE3	136.92	-0.150503	0.669595	-0.224768	0.82216	0.999985
LINC02256	437.584	-0.273431	5.9445	-0.0459973	0.963312	0.999932		BEAN1	63.927	-0.121451	2.95319	-0.0411256	0.967196	0.993365		MKRN3	431.274	-0.150573	0.920382	-0.163598	0.870047	0.999985
WAPL	677.991	-0.273558	1.13037	-0.242008	0.808774	0.999932		FAM66D	336.222	-0.121452	2.98544	-0.0406814	0.96755	0.993365		FEM1B	246.133	-0.150604	0.473194	-0.318271	0.75028	0.999985
SPINDOC	89.4413	-0.274013	5.9286	-0.0462189	0.963136	0.999932		NLRC4	129.305	-0.121452	2.99613	-0.0405363	0.967666	0.993365		FBXL17	1023.17	-0.151076	0.447468	-0.337625	0.735646	0.999985
SUN2	191.594	-0.27432	2.18277	-0.125675	0.899989	0.999932		NLRC3	78.1923	-0.121452	2.95248	-0.0411357	0.967188	0.993365		INPP5F	369.888	-0.15115	1.05394	-0.143415	0.885963	0.999985
AL590399.1	102.078	-0.274653	1.70901	-0.160709	0.872323	0.999932		PXDNL	136.608	-0.121452	2.99124	-0.0406028	0.967613	0.993365		TXNDC16	400.591	-0.151165	0.808693	-0.186924	0.85172	0.999985
ZNF570	107.937	-0.274761	0.965006	-0.284724	0.775855	0.999932		AC119674.2	37.0279	-0.121453	3.08373	-0.0393851	0.968583	1		ZNF568	426.93	-0.151268	0.457043	-0.330972	0.740666	0.999985
RNF219	182.343	-0.274767	1.05836	-0.259616	0.79516	0.999932		SP140	78.8367	-0.121453	3.01444	-0.0402905	0.967862	0.993365		SLC7A11	200.791	-0.151285	1.37275	-0.110206	0.912246	0.999985
PRPF18	138.975	-0.27522	1.27932	-0.21513	0.829666	0.999932		AC104035.1	61.2826	-0.121454	3.03735	-0.0399867	0.968104	0.993365		TIMM23	376.893	-0.151536	0.43315	-0.349846	0.726454	0.999985
AL513550.1	86.2159	-0.275627	5.83523	-0.0472349	0.962326	0.999932		LINC00276	137.657	-0.121454	2.94594	-0.0412275	0.967115	0.993365		PITRM1	83.3858	-0.151714	0.791614	-0.191652	0.848015	0.999985
AC005498.3	51.2605	-0.275755	6.06481	-0.045468	0.963734	0.999932		AC232271.1	33.2577	-0.121454	2.98437	-0.0406965	0.967538	1		TMEM154	107.179	-0.151846	1.4089	-0.107776	0.914173	0.999985
GTPBP1	162.662	-0.276173	1.15386	-0.239346	0.810837	0.999932		AC023024.1	43.9143	-0.121454	2.9442	-0.0412519	0.967095	1		GHITM	246.569	-0.152065	0.464696	-0.327235	0.74349	0.999985
ERG	50.7435	-0.27645	6.10247	-0.0453013	0.963867	0.999932		LINC02267	67.595	-0.121454	3.03083	-0.0400728	0.968035	0.993365		LINC02256	437.584	-0.152106	2.98751	-0.0509142	0.959394	0.999985
DACT3-AS1	36.43	-0.2767	6.25143	-0.044262	0.964696	0.999932		LINC01483	75.7629	-0.121454	2.98469	-0.0406924	0.967541	0.993365		SUGT1	575.468	-0.152143	0.58239	-0.261238	0.793909	0.999985
SPIRE1	812.59	-0.278417	0.949276	-0.293294	0.769297	0.999932		AC007563.2	206.834	-0.121454	3.16251	-0.0384043	0.969365	0.993365		NEK1	793.775	-0.152161	0.467516	-0.325467	0.744827	0.999985
GLUL	1080.5	-0.278528	1.59777	-0.174323	0.861611	0.999932		LINC02391	130.214	-0.121454	3.02749	-0.0401172	0.968	0.993365		EID2	67.1552	-0.152446	0.908941	-0.167718	0.866805	0.999985
FAM117A	105.949	-0.27888	5.88185	-0.0474136	0.962184	0.999932		TNFRSF11A	94.0696	-0.121454	3.1707	-0.0383052	0.969444	0.993365		SPINDOC	89.4413	-0.152609	2.97878	-0.0512321	0.959141	0.999985
AC091132.5	108.747	-0.279335	2.0884	-0.133756	0.893596	0.999932		PHLDB2	43.8566	-0.121454	2.996	-0.0405388	0.967664	1		AC011815.2	67.5921	-0.152696	0.906447	-0.168456	0.866225	0.999985
WDR83	146.541	-0.279517	0.890367	-0.313935	0.75357	0.999932		HTR4	85.6698	-0.121454	3.14667	-0.0385977	0.969211	0.993365		PLAGL2	69.3735	-0.152702	0.726165	-0.210286	0.833445	0.999985
VPS26A	348.637	-0.279617	1.16438	-0.240142	0.81022	0.999932		LINC01719	50.9854	-0.121455	3.04895	-0.0398349	0.968225	0.993365		APTX	378.956	-0.152841	0.470139	-0.325097	0.745107	0.999985
TUBB2B	1140.32	-0.2801	2.32664	-0.120388	0.904175	0.999932		SLC47A1	78.7905	-0.121455	2.96071	-0.0410222	0.967278	0.993365		RAB27A	357.552	-0.153141	0.577444	-0.265206	0.790851	0.999985
SLC13A4	85.8128	-0.280298	5.95917	-0.0470364	0.962484	0.999932		LINC01137	55.1333	-0.121455	3.119	-0.0389403	0.968938	0.993365		USP46	297.066	-0.153209	0.68936	-0.222248	0.824121	0.999985
AC005037.1	127.695	-0.280405	5.83691	-0.0480399	0.961684	0.999932		AL391095.1	41.1935	-0.121456	2.99997	-0.0404856	0.967706	1		C19orf12	321.555	-0.153413	0.379476	-0.404277	0.686009	0.999985
TALDO1	496.493	-0.280707	1.16981	-0.23996	0.810361	0.999932		COL14A1	101.018	-0.121456	3.03744	-0.0399862	0.968104	0.993365		UQCRC2	532.548	-0.153794	0.330106	-0.465895	0.641291	0.999985
MINDY2	600.026	-0.280964	1.46191	-0.192189	0.847594	0.999932		AC109826.1	54.6591	-0.121456	3.20133	-0.0379392	0.969736	0.993365		PIGQ	290.456	-0.153881	0.968298	-0.158919	0.873733	0.999985
CASC3	477.004	-0.281055	0.661132	-0.425112	0.670755	0.999932		AC011498.1	43.1283	-0.121456	2.937	-0.0413537	0.967014	1		AL513550.1	86.2159	-0.154193	2.92398	-0.052734	0.957944	0.999985
NLGN4Y	624.647	-0.281419	8.51033	-0.0330679	0.97362	0.999932		CDH3	83.3348	-0.121456	2.99278	-0.040583	0.967628	0.993365		AC005498.3	51.2605	-0.154308	3.05885	-0.0504465	0.959767	0.999985
PRPF39	498.756	-0.2818	0.987204	-0.285452	0.775298	0.999932		SEPT4-AS1	78.3494	-0.121456	3.34449	-0.0363154	0.971031	0.993365		SLC26A4	57.1234	-0.154345	1.32575	-0.116421	0.907319	0.999985
SAFB	589.137	-0.28226	0.426097	-0.66243	0.507696	0.97542		AL117350.1	48.9771	-0.121456	2.92012	-0.041593	0.966823	0.993365		ZNF605	203.777	-0.154445	0.493285	-0.313095	0.754209	0.999985
PIH1D2	50.7862	-0.282328	6.46759	-0.0436527	0.965181	0.999932		PPP1R26-AS1	50.8377	-0.121457	3.10372	-0.0391326	0.968785	0.993365		GLUL	1080.5	-0.154494	0.866668	-0.178263	0.858517	0.999985
JCAD	89.4624	-0.282381	6.33502	-0.0445746	0.964446	0.999932		ARRDC3-AS1	81.1692	-0.121457	2.91162	-0.0417146	0.966726	0.993365		ACSL4	422.254	-0.154864	0.723977	-0.213908	0.830619	0.999985
NOX4	99.0164	-0.282418	6.4681	-0.0436632	0.965173	0.999932		AL035413.1	62.8324	-0.121457	2.89801	-0.0419105	0.96657	0.993365		PPP4R2	753.393	-0.154915	0.473506	-0.327166	0.743542	0.999985
AP002026.1	109.587	-0.282767	6.02567	-0.046927	0.962571	0.999932		OPN3	52.9037	-0.121457	3.0222	-0.0401883	0.967943	0.993365		NDUFS5	661.097	-0.15492	0.947104	-0.163573	0.870068	0.999985
LINC02427	67.4961	-0.282775	5.96548	-0.0474019	0.962193	0.999932		RAB11FIP1	66.6943	-0.121457	3.05953	-0.0396981	0.968334	0.993365		ERG	50.7435	-0.154944	3.08086	-0.0502925	0.959889	0.999985
LHX4	85.9578	-0.282986	6.20876	-0.0455785	0.963646	0.999932		ZMIZ1-AS1	88.7667	-0.121457	3.05842	-0.0397125	0.968322	0.993365		DACT3-AS1	36.43	-0.155185	3.16804	-0.0489845	0.960932	0.999985
RALGAPB	526.055	-0.284192	0.768558	-0.369773	0.711552	0.999932		GAS1RR	39.527	-0.121457	2.97354	-0.0408461	0.967419	1		ACAD10	364.506	-0.155218	0.393328	-0.394629	0.693117	0.999985
SLC38A2	485.838	-0.284385	0.970918	-0.292903	0.769596	0.999932		KCNH7	302.155	-0.121458	3.08687	-0.0393466	0.968614	0.993365		AC093227.1	43.021	-0.155514	0.761211	-0.204299	0.83812	0.999985
GVQW3	118.933	-0.284489	5.99049	-0.0474901	0.962123	0.999932		AHRR	49.2255	-0.121458	3.11305	-0.0390158	0.968878	0.993365		TMEM260	368.284	-0.155561	0.826806	-0.188147	0.850761	0.999985
NOMO2	601.763	-0.28457	0.867924	-0.327875	0.743006	0.999932		AL645465.1	91.8502	-0.121458	3.12603	-0.0388539	0.969007	0.993365		THUMPD1	334.042	-0.155569	0.315459	-0.493149	0.621907	0.999985
UBFD1	208.48	-0.285009	1.19598	-0.238305	0.811644	0.999932		NALCN-AS1	102.686	-0.121458	2.99838	-0.040508	0.967688	0.993365		DBNDD1	53.5121	-0.155629	1.02823	-0.151356	0.879695	0.999985
RNF146	377.966	-0.285181	0.942731	-0.302505	0.762267	0.999932		SMAD6	57.8608	-0.121459	3.02091	-0.040206	0.967929	0.993365		CENPC	607.036	-0.155677	0.350892	-0.44366	0.657288	0.999985
XAF1	169.901	-0.285463	6.33987	-0.0450267	0.964086	0.999932		RAB40A	47.7741	-0.121459	2.98845	-0.0406426	0.967581	0.993365		TSC22D2	546.565	-0.155983	0.245758	-0.634699	0.525625	0.999985
RAB21	346.333	-0.285579	1.35513	-0.210738	0.833091	0.999932		STAT4	79.0701	-0.121459	3.18827	-0.0380956	0.969611	0.993365		HS3ST1	234.885	-0.156073	1.23116	-0.126769	0.899123	0.999985
SAMM50	179.905	-0.285923	0.77364	-0.369581	0.711694	0.999932		TIGD4	49.3794	-0.121459	2.99543	-0.040548	0.967656	0.993365		TENM1	475.333	-0.156257	1.60465	-0.0973779	0.922426	0.999985
GUK1	619.969	-0.286012	1.27952	-0.223531	0.823123	0.999932		AL162274.1	40.7016	-0.121459	3.03432	-0.0400286	0.96807	1		PTMA	1615.04	-0.156441	0.601587	-0.260047	0.794827	0.999985
ZNF292	1278.49	-0.286316	0.665491	-0.430232	0.667027	0.999932		GPR160	87.1388	-0.12146	3.01387	-0.0403002	0.967854	0.993365		WWTR1	446.287	-0.156564	0.997846	-0.156902	0.875322	0.999985
PHF11	377.435	-0.286319	1.97908	-0.144672	0.88497	0.999932		AP005131.1	46.8558	-0.12146	2.98552	-0.0406829	0.967549	0.993365		RSRP1	1183.17	-0.157175	0.671474	-0.234075	0.814927	0.999985
MYL6B	210.345	-0.286822	1.70776	-0.167953	0.866621	0.999932		AC020911.2	100.073	-0.12146	3.04308	-0.0399134	0.968162	0.993365		MGMT	258.404	-0.157322	0.627074	-0.250883	0.801905	0.999985
MAP9	223.949	-0.28741	1.37897	-0.208424	0.834898	0.999932		AC009950.1	90.3307	-0.12146	2.99767	-0.0405182	0.96768	0.993365		FAM117A	105.949	-0.157451	2.95124	-0.0533509	0.957452	0.999985
NDUFA13	149.811	-0.287617	1.75154	-0.164208	0.869567	0.999932		CCDC134	66.4198	-0.12146	2.94119	-0.0412962	0.96706	0.993365		AC091132.5	108.747	-0.157733	1.12527	-0.140173	0.888523	0.999985
ARID4A	868.151	-0.288309	0.97304	-0.296297	0.767003	0.999932		C19orf38	68.6137	-0.12146	3.01181	-0.0403279	0.967832	0.993365		CCZ1B	554.098	-0.15774	0.456361	-0.345647	0.729608	0.999985
UBR5	1201.44	-0.288393	0.912643	-0.315998	0.752004	0.999932		AL136115.2	69.6033	-0.12146	2.97807	-0.0407848	0.967467	0.993365		EIF4G3	1937.09	-0.157784	0.455742	-0.346213	0.729183	0.999985
GGA1	476.662	-0.288764	1.07221	-0.269316	0.787686	0.999932		NID2	41.7171	-0.12146	3.03473	-0.0400234	0.968074	1		CD46	758.493	-0.157811	0.378691	-0.416729	0.676877	0.999985
USP6	103.667	-0.289035	2.04963	-0.141018	0.887855	0.999932		MPP4	35.9964	-0.12146	2.98931	-0.0406315	0.96759	1		MBD3	126.749	-0.15796	0.874928	-0.18054	0.856728	0.999985
ZBTB24	171.62	-0.289291	1.08131	-0.267537	0.789055	0.999932		ALPK2	45.5884	-0.12146	3.21538	-0.0377747	0.969867	0.993365		EFS	122.514	-0.158188	1.25579	-0.125967	0.899758	0.999985
GRPEL2	91.4807	-0.289357	1.28309	-0.225516	0.821578	0.999932		ZNF559-ZNF177	263.249	-0.121461	2.93181	-0.0414285	0.966954	0.993365		MMS19	388.554	-0.158234	0.745832	-0.212157	0.831984	0.999985
RND1	56.7331	-0.289525	2.0842	-0.138914	0.889518	0.999932		VEGFD	71.2191	-0.121461	3.08369	-0.039388	0.968581	0.993365		PTPN11	761.13	-0.158372	0.524861	-0.301741	0.762849	0.999985
SEC14L1	947.139	-0.289849	1.48539	-0.195134	0.845288	0.999932		LRRC66	41.2667	-0.121461	2.97512	-0.0408255	0.967435	1		NPIPA1	452.696	-0.158447	0.516213	-0.306942	0.758888	0.999985
RASSF4	655.048	-0.290013	1.84508	-0.157181	0.875102	0.999932		CLDN4	52.4016	-0.121461	2.92047	-0.0415895	0.966826	0.993365		CEP350	987.523	-0.158561	0.508544	-0.311794	0.755197	0.999985
TBCB	524.585	-0.290362	1.10755	-0.262167	0.793193	0.999932		GPR39	110.592	-0.121461	3.01408	-0.0402979	0.967856	0.993365		ATP11A	587.772	-0.158696	0.917625	-0.172942	0.862697	0.999985
AC139887.2	295.269	-0.290448	5.81102	-0.0499823	0.960136	0.999932		AL512306.3	53.703	-0.121461	3.18091	-0.0381844	0.969541	0.993365		PAMR1	131.13	-0.158737	1.52424	-0.104142	0.917057	0.999985
AC118553.2	38.1955	-0.291514	6.15415	-0.0473687	0.962219	0.999932		KLHL11	36.7896	-0.121461	2.95433	-0.0411129	0.967206	1		SLC13A4	85.8128	-0.158811	2.99653	-0.0529984	0.957733	0.999985
RNF41	214.085	-0.291812	0.650708	-0.448452	0.653827	0.999932		TMEM72-AS1	153.535	-0.121461	2.94014	-0.0413114	0.967048	0.993365		AC005037.1	127.695	-0.158919	2.92471	-0.0543366	0.956667	0.999985
DYNLL1	1075.88	-0.291879	1.15687	-0.252301	0.800808	0.999932		TTPA	50.1608	-0.121461	3.0897	-0.0393117	0.968642	0.993365		ZNF14	136.354	-0.15894	0.703191	-0.226026	0.821181	0.999985
YWHAB	829.713	-0.292168	0.95843	-0.30484	0.760488	0.999932		ARHGEF33	70.2487	-0.121462	2.96328	-0.0409888	0.967305	0.993365		KDSR	365.914	-0.158973	0.366481	-0.433784	0.664445	0.999985
Z84485.1	81.6114	-0.292618	6.03228	-0.0485087	0.961311	0.999932		AC091180.2	42.4336	-0.121462	3.13585	-0.0387333	0.969103	1		AP3S2	79.9944	-0.158974	0.669611	-0.237412	0.812337	0.999985
AL035530.2	194.677	-0.292807	5.89857	-0.0496404	0.960409	0.999932		ACOX2	43.4695	-0.121462	2.94081	-0.0413023	0.967055	1		ALCAM	1073.7	-0.158981	1.11596	-0.142461	0.886716	0.999985
PPM1B	1176.59	-0.293834	1.02304	-0.287218	0.773945	0.999932		TEKT2	29.1258	-0.121462	3.79075	-0.0320418	0.974439	1		RNF13	345.542	-0.159067	1.15894	-0.137252	0.890832	0.999985
AC091826.2	115.947	-0.293871	6.23558	-0.0471281	0.962411	0.999932		CHRDL1	51.9263	-0.121462	3.14574	-0.0386117	0.9692	0.993365		SYT17	415.269	-0.159284	0.956784	-0.166478	0.867781	0.999985
CLK2	155.039	-0.295117	0.926315	-0.318593	0.750035	0.999932		LMOD1	56.99	-0.121463	2.99307	-0.0405814	0.96763	0.993365		PAF1	97.0997	-0.159456	0.75774	-0.210436	0.833328	0.999985
QRICH2	166.959	-0.295198	5.88371	-0.0501721	0.959985	0.999932		AC008014.1	268.351	-0.121463	2.9443	-0.0412537	0.967094	0.993365		TMEM229B	143.106	-0.159576	0.934497	-0.170761	0.864412	0.999985
TRIM52	203.877	-0.295249	1.3407	-0.220221	0.825699	0.999932		CLNK	60.6718	-0.121464	2.97189	-0.0408708	0.967399	0.993365		TTC19	778.799	-0.159717	0.475296	-0.336037	0.736843	0.999985
LRBA	1086.96	-0.295533	0.808391	-0.365581	0.714678	0.999932		CARD14	45.3284	-0.121464	3.008	-0.0403804	0.96779	0.993365		BBX	990.783	-0.160078	0.633044	-0.25287	0.800369	0.999985
MIB1	670.452	-0.296688	0.681999	-0.435027	0.663543	0.999932		PTPN20	83.0012	-0.121464	3.21503	-0.0377801	0.969863	0.993365		NLGN4Y	624.647	-0.160388	4.45351	-0.0360138	0.971271	0.999985
CD82	300.951	-0.296702	1.92543	-0.154097	0.877533	0.999932		TRIM17	44.9124	-0.121464	2.97527	-0.0408247	0.967436	0.993365		POLN	282.621	-0.160435	0.677525	-0.236795	0.812816	0.999985
C19orf12	321.555	-0.2969	0.709843	-0.418261	0.675756	0.999932		AC005828.3	29.7872	-0.121465	2.97323	-0.0408528	0.967413	1		AC145285.2	88.9905	-0.160492	0.756136	-0.212252	0.83191	0.999985
STAT5B	546.105	-0.296959	0.939615	-0.316043	0.75197	0.999932		CRACR2A	66.4975	-0.121465	2.97042	-0.0408914	0.967382	0.993365		PSMC4	262.868	-0.160507	0.602134	-0.266564	0.789805	0.999985
AP2B1	961.482	-0.297028	0.503659	-0.58974	0.555365	0.993705		IL20RB	46.3743	-0.121465	2.98534	-0.0406871	0.967545	0.993365		RTTN	648.46	-0.16053	0.770197	-0.208428	0.834895	0.999985
IMPG2	79.9715	-0.297492	6.07885	-0.0489389	0.960968	0.999932		AL137186.2	40.8233	-0.121465	3.16316	-0.0384	0.969369	1		PEX11B	129.647	-0.160702	0.444814	-0.361279	0.717891	0.999985
SLC29A3	116.941	-0.297515	1.90883	-0.155863	0.876141	0.999932		PKN2-AS1	302.708	-0.121465	2.95114	-0.0411588	0.967169	0.993365		EFHD1	495.686	-0.160816	1.73273	-0.0928109	0.926054	0.999985
SPDYA	220.178	-0.29754	5.88476	-0.0505611	0.959675	0.999932		MSANTD1	46.8748	-0.121466	2.98913	-0.0406357	0.967586	0.993365		MAP3K2	950.901	-0.160842	0.497757	-0.323134	0.746594	0.999985
AL391987.2	69.2257	-0.297886	6.33543	-0.0470191	0.962498	0.999932		PKP2	59.7865	-0.121466	3.05357	-0.0397782	0.96827	0.993365		PPM1F	129.337	-0.160863	0.627713	-0.256268	0.797744	0.999985
SLC25A36	617.626	-0.298232	0.61916	-0.481671	0.63004	0.999932		U91319.1	172.874	-0.121466	3.11743	-0.0389633	0.96892	0.993365		JCAD	89.4624	-0.160895	3.21551	-0.0500373	0.960093	0.999985
2022-03-08	356.43	-0.298831	1.66221	-0.17978	0.857326	0.999932		KCNK2	76.4083	-0.121466	3.27351	-0.0371056	0.970401	0.993365		PIH1D2	50.7862	-0.160922	3.29251	-0.0488752	0.961019	0.999985
UQCR10	471.678	-0.29885	2.26067	-0.132195	0.89483	0.999932		TRIM61	122.467	-0.121466	3.05765	-0.0397252	0.968312	0.993365		GNG2	354.21	-0.161022	1.04409	-0.154223	0.877434	0.999985
CYSTM1	218.51	-0.299425	1.22831	-0.243769	0.80741	0.999932		CCDC13	38.5042	-0.121466	3.08061	-0.0394291	0.968548	1		NOX4	99.0164	-0.161025	3.29233	-0.0489092	0.960992	0.999985
CLTC	880.857	-0.299587	0.92237	-0.324801	0.745331	0.999932		CCDC81	65.9052	-0.121466	2.99087	-0.0406123	0.967605	0.993365		ASB3	242.254	-0.161145	0.621514	-0.259277	0.795421	0.999985
AC092171.5	82.3744	-0.299664	1.27414	-0.235189	0.814062	0.999932		RSPH4A	45.8285	-0.121466	3.02569	-0.0401451	0.967977	0.993365		LINC02427	67.4961	-0.161273	3.0006	-0.0537469	0.957137	0.999985
ZNF765	212.671	-0.300365	1.45594	-0.206303	0.836554	0.999932		LRRC36	53.2197	-0.121467	2.95874	-0.0410535	0.967253	0.993365		AP002026.1	109.587	-0.161344	3.03532	-0.0531556	0.957608	0.999985
FCHSD2	1409.12	-0.301087	1.18243	-0.254634	0.799006	0.999932		GCH1	57.4529	-0.121467	3.00718	-0.0403922	0.96778	0.993365		PAAF1	518.367	-0.161541	0.541162	-0.298508	0.765315	0.999985
AC105760.2	51.2609	-0.301225	5.86977	-0.051318	0.959072	0.999932		NUP210L	224.122	-0.121467	2.97127	-0.0408805	0.967391	0.993365		LHX4	85.9578	-0.16162	3.14264	-0.051428	0.958984	0.999985
TOX4	560.637	-0.301239	0.784225	-0.384123	0.700887	0.999932		AP000787.1	56.0803	-0.121467	3.10811	-0.0390807	0.968826	0.993365		PRKCSH	320.2	-0.16208	0.745973	-0.217273	0.827996	0.999985
FEM1B	246.133	-0.301976	0.883379	-0.341842	0.73247	0.999932		RTN4RL2	38.6939	-0.121467	3.15879	-0.0384537	0.969326	1		ZNF316	110.232	-0.162251	0.616392	-0.263227	0.792376	0.999985
AC010422.2	30.7255	-0.302335	5.98283	-0.0505337	0.959697	0.999932		LINC00402	57.2712	-0.121467	3.52269	-0.0344814	0.972493	0.993365		SNRNP25	120.442	-0.162362	0.970529	-0.167292	0.86714	0.999985
SOGA1	762.514	-0.302755	1.13776	-0.266099	0.790163	0.999932		SUSD5	77.9226	-0.121467	3.1342	-0.0387555	0.969085	0.993365		CDC42BPA	1424.18	-0.162391	0.593263	-0.273725	0.784296	0.999985
ATRIP	79.2344	-0.30304	5.83059	-0.0519742	0.958549	0.999932		HCG17	67.4523	-0.121468	2.98651	-0.0406721	0.967557	0.993365		GVQW3	118.933	-0.16312	3.01498	-0.0541032	0.956853	0.999985
SLC4A8	674.507	-0.303073	1.1445	-0.264809	0.791157	0.999932		LINC01934	52.2916	-0.121468	3.01763	-0.0402526	0.967892	0.993365		NKX2-2	145.43	-0.163304	1.30707	-0.12494	0.900571	0.999985
AC019205.1	113.515	-0.30313	6.03749	-0.0502079	0.959957	0.999932		FANK1	112.191	-0.121468	2.98486	-0.0406947	0.967539	0.993365		UBFD1	208.48	-0.16339	0.644844	-0.253379	0.799975	0.999985
ALG1	50.6791	-0.303255	5.86139	-0.0517377	0.958738	0.999932		LAMC3	49.7326	-0.121468	3.03654	-0.0400022	0.968091	0.993365		STAT2	791.283	-0.163484	1.01682	-0.160779	0.872267	0.999985
PLAGL1	261.868	-0.303527	1.71749	-0.176727	0.859723	0.999932		METTL27	50.6333	-0.121468	3.03466	-0.040027	0.968072	0.993365		UBA52	830.84	-0.163522	0.979663	-0.166916	0.867436	0.999985
AC239803.1	114.582	-0.304025	5.99142	-0.0507434	0.95953	0.999932		CNTD1	39.3192	-0.121468	2.91586	-0.0416578	0.966772	1		PFDN5	727.939	-0.163625	0.696291	-0.234995	0.814213	0.999985
SMIM26	218.645	-0.304114	1.56136	-0.194775	0.845569	0.999932		TAF7L	37.0897	-0.121469	3.10941	-0.039065	0.968839	1		MAFG	234.133	-0.163759	0.535022	-0.30608	0.759544	0.999985
MAP1LC3B	335.787	-0.304122	1.47519	-0.206159	0.836667	0.999932		TBX1	28.0114	-0.12147	3.2912	-0.0369074	0.970559	1		SLC2A11	151.496	-0.163766	0.700717	-0.233711	0.815209	0.999985
ZNF596	82.1008	-0.304133	1.35685	-0.224146	0.822644	0.999932		AC244517.2	168.324	-0.12147	2.97928	-0.0407716	0.967478	0.993365		AC140912.1	60.4937	-0.163854	1.95881	-0.0836497	0.933335	0.999985
ZDHHC2	327.311	-0.304535	1.67006	-0.18235	0.855308	0.999932		MYLK3	42.6693	-0.12147	2.94672	-0.041222	0.967119	1		SLC25A11	145.868	-0.163905	0.98465	-0.166461	0.867794	0.999985
YLPM1	775.964	-0.304947	0.773131	-0.394431	0.693263	0.999932		AL391987.2	69.2257	-0.12147	3.15154	-0.0385431	0.969255	0.993365		PRR7	109.971	-0.164079	1.29537	-0.126666	0.899205	0.999985
TTC19	778.799	-0.305056	0.87894	-0.347073	0.728537	0.999932		LINC01524	79.0555	-0.12147	3.08353	-0.0393931	0.968577	0.993365		XAF1	169.901	-0.164128	3.21798	-0.0510033	0.959323	0.999985
AL162411.1	66.2791	-0.305062	6.08401	-0.0501415	0.96001	0.999932		AL034417.2	62.0455	-0.12147	2.93285	-0.041417	0.966963	0.993365		STMN1	1017.43	-0.164166	0.74698	-0.219773	0.826048	0.999985
TOMM22	159.565	-0.305139	1.40617	-0.217	0.828208	0.999932		AC091078.1	239.41	-0.12147	2.98449	-0.0407005	0.967535	0.993365		AZIN1-AS1	313.449	-0.164317	0.855433	-0.192086	0.847674	0.999985
CLASP1	1328.22	-0.305789	0.693577	-0.440888	0.659294	0.999932		ARRDC5	70.9099	-0.121471	3.13986	-0.0386868	0.96914	0.993365		JRK	108.235	-0.164537	0.497884	-0.330472	0.741043	0.999985
FAHD2A	289.951	-0.305796	1.09128	-0.280217	0.779311	0.999932		AL049780.2	35.8663	-0.121472	2.98992	-0.0406271	0.967593	1		CALR	338.252	-0.165167	0.78759	-0.209711	0.833893	0.999985
ACYP2	1267.31	-0.306267	0.798818	-0.3834	0.701423	0.999932		SLC35F4	134.703	-0.121472	2.98304	-0.040721	0.967518	0.993365		VARS2	127.925	-0.165239	0.778143	-0.21235	0.831834	0.999985
ZNF845	81.2165	-0.306662	5.92832	-0.0517284	0.958745	0.999932		LINC00886	185.378	-0.121472	3.00693	-0.0403974	0.967776	0.993365		USP30	324.125	-0.16532	0.66564	-0.248363	0.803854	0.999985
GAS1RR	39.527	-0.307078	5.95912	-0.0515308	0.958903	0.999932		FAM71F1	35.6802	-0.121472	3.13141	-0.0387916	0.969057	1		ZDHHC18	139.072	-0.165396	0.631733	-0.261813	0.793465	0.999985
LINC01579	82.4797	-0.307919	6.28184	-0.0490174	0.960905	0.999932		AC026254.2	42.6498	-0.121473	2.9521	-0.041148	0.967178	1		PDPK1	461.024	-0.1654	0.379826	-0.435463	0.663227	0.999985
SOX10	67.6353	-0.307928	7.50895	-0.0410081	0.967289	0.999932		AC048382.5	33.2853	-0.121473	2.99827	-0.0405144	0.967683	1		NIFK-AS1	277.416	-0.165565	0.681557	-0.242921	0.808067	0.999985
C11orf68	55.5793	-0.30807	1.17108	-0.263065	0.7925	0.999932		TRIM71	67.2331	-0.121473	3.23344	-0.0375679	0.970032	0.993365		SYT16	321.365	-0.165712	1.09421	-0.151445	0.879625	0.999985
LINC01376	315.296	-0.308333	5.81547	-0.0530194	0.957716	0.999932		ANKRD31	47.0921	-0.121474	3.09186	-0.0392882	0.968661	0.993365		NDUFA13	149.811	-0.16601	0.954808	-0.173868	0.861969	0.999985
AL139089.1	60.4303	-0.308439	1.88624	-0.16352	0.870109	0.999932		CD247	64.7846	-0.121474	3.03654	-0.0400041	0.96809	0.993365		ATRX	1524.28	-0.166103	0.358958	-0.462737	0.643553	0.999985
MSH3	649.017	-0.308458	0.807176	-0.382145	0.702354	0.999932		ELF4	65.5841	-0.121474	3.08761	-0.0393426	0.968617	0.993365		PGRMC1	403.455	-0.166114	0.50851	-0.326668	0.743919	0.999985
SRSF5	1221.63	-0.308731	1.20472	-0.256267	0.797745	0.999932		KDM8	39.4033	-0.121475	2.9252	-0.0415269	0.966876	1		ZCCHC17	438.678	-0.166135	0.381721	-0.435228	0.663397	0.999985
CTDSP2	631.849	-0.308821	2.34107	-0.131914	0.895052	0.999932		AL035530.2	194.677	-0.121475	2.94545	-0.0412415	0.967103	0.993365		PIGA	54.7404	-0.16621	0.714884	-0.2325	0.81615	0.999985
FBXO11	900.469	-0.309035	0.845138	-0.365662	0.714617	0.999932		SLC7A9	37.8161	-0.121476	3.0104	-0.0403521	0.967812	1		NEU4	58.9434	-0.166631	2.55828	-0.0651339	0.948067	0.999985
EFS	122.514	-0.310153	2.31734	-0.13384	0.893529	0.999932		AC091826.2	115.947	-0.121477	3.10442	-0.0391303	0.968786	0.993365		TBC1D25	152.428	-0.16666	0.48993	-0.34017	0.733728	0.999985
C1GALT1	605.794	-0.310539	1.06563	-0.291413	0.770736	0.999932		A2ML1	50.7401	-0.121477	3.00231	-0.0404612	0.967725	0.993365		BHLHE41	291.17	-0.166711	1.44403	-0.115448	0.90809	0.999985
PEX10	65.7213	-0.311211	5.87985	-0.0529284	0.957789	0.999932		AL121761.1	137.995	-0.121478	2.9454	-0.0412434	0.967102	0.993365		UBR5	1201.44	-0.166771	0.488566	-0.341348	0.732842	0.999985
SWT1	287.167	-0.311369	5.84809	-0.0532429	0.957538	0.999932		NOXRED1	79.745	-0.121478	2.92973	-0.041464	0.966926	0.993365		NUPR1	170.35	-0.166786	1.48582	-0.112252	0.910624	0.999985
MSL2	554.466	-0.311665	0.98721	-0.315703	0.752228	0.999932		AF121898.1	86.1054	-0.121479	3.22525	-0.0376648	0.969955	0.993365		CCNQ	151.072	-0.166804	1.09832	-0.151873	0.879287	0.999985
SEPT7-AS1	127.173	-0.311675	5.87896	-0.0530152	0.95772	0.999932		AC138894.1	30.9166	-0.121479	3.05803	-0.0397245	0.968313	1		EIF2S2	604.688	-0.16688	0.682764	-0.244418	0.806907	0.999985
ABALON	89.3124	-0.311903	1.18467	-0.263281	0.792334	0.999932		SLC17A8	35.3745	-0.12148	3.02078	-0.0402148	0.967922	1		CDC42SE2	1014.45	-0.167016	0.469336	-0.355856	0.721948	0.999985
TBCK	762.069	-0.312102	0.709025	-0.440184	0.659804	0.999932		SLC43A1	43.7863	-0.121481	3.01078	-0.0403486	0.967815	1		ZBTB17	247.257	-0.167283	0.487077	-0.343443	0.731265	0.999985
AC005154.6	86.5122	-0.312369	5.85403	-0.0533597	0.957445	0.999932		ZNF385C	38.835	-0.121481	2.95582	-0.0410989	0.967217	1		ABHD10	107.979	-0.167292	0.600715	-0.278488	0.780638	0.999985
VPS35L	795.337	-0.312615	5.87228	-0.0532358	0.957544	0.999932		ADORA2B	43.8841	-0.121481	2.9438	-0.0412668	0.967083	1		PPP1R14C	184.284	-0.167456	1.081	-0.154908	0.876894	0.999985
Z82217.1	147.929	-0.313653	2.18248	-0.143714	0.885726	0.999932		FGD5	47.5306	-0.121481	3.09284	-0.0392783	0.968669	0.993365		ROR1	322.944	-0.16788	1.30037	-0.129102	0.897277	0.999985
AC096887.1	83.8219	-0.313997	5.83269	-0.0538341	0.957067	0.999932		CD36	58.2183	-0.121482	3.16212	-0.0384178	0.969355	0.993365		DIMT1	108.995	-0.168075	0.754161	-0.222864	0.823642	0.999985
SUGT1	575.468	-0.314	1.07453	-0.29222	0.770118	0.999932		AC137630.1	34.9659	-0.121482	2.96474	-0.0409756	0.967315	1		TBCK	762.069	-0.168108	0.370119	-0.454199	0.649686	0.999985
RAB11B	360.341	-0.314328	0.880978	-0.356795	0.721246	0.999932		AC105339.3	115.999	-0.121482	2.93097	-0.0414479	0.966939	0.993365		SHISA9	400.489	-0.168251	1.31896	-0.127563	0.898495	0.999985
PTPRN2	641.915	-0.314517	2.33121	-0.134916	0.892679	0.999932		AC234772.2	41.9921	-0.121483	3.60677	-0.0336818	0.973131	1		S100PBP	678.801	-0.168413	0.605949	-0.277932	0.781064	0.999985
ATM	1136.21	-0.31501	1.29327	-0.243576	0.807559	0.999932		CCDC158	63.3884	-0.121483	3.12402	-0.0388867	0.968981	0.993365		TRIP4	384.763	-0.168414	0.51007	-0.330178	0.741265	0.999985
MYSM1	569.765	-0.315101	1.11231	-0.283286	0.776958	0.999932		MOV10L1	66.9352	-0.121483	2.99093	-0.040617	0.967601	0.993365		RAB1A	823.054	-0.168416	0.526119	-0.320111	0.748885	0.999985
KANSL3	496.572	-0.31514	0.658744	-0.478395	0.632369	0.999932		WNK4	29.2844	-0.121483	3.0739	-0.0395207	0.968475	1		VPS11	176.863	-0.169034	0.534999	-0.315953	0.752038	0.999985
FDPS	306.626	-0.315145	1.12951	-0.27901	0.780237	0.999932		ADAMTSL1	157.396	-0.121483	2.992	-0.0406027	0.967613	0.993365		BCAS2	226.637	-0.169041	0.421988	-0.400581	0.688728	0.999985
MYLK	298.425	-0.315229	1.51683	-0.207822	0.835368	0.999932		AC090403.1	43.8425	-0.121483	2.97976	-0.0407695	0.96748	1		AC139887.2	295.269	-0.169095	2.90931	-0.0581219	0.953652	0.999985
ACAP2	1025.91	-0.315272	0.764268	-0.412514	0.679962	0.999932		SLC2A12	70.9214	-0.121484	3.05289	-0.0397931	0.968258	0.993365		AC009113.1	57.4928	-0.169218	0.906752	-0.18662	0.851958	0.999985
SENP6	1169.14	-0.315551	0.800173	-0.394353	0.69332	0.999932		LINC00571	46.6799	-0.121484	2.94374	-0.0412686	0.967082	0.993365		CGREF1	97.9455	-0.169423	1.57552	-0.107534	0.914365	0.999985
EED	351.267	-0.31563	1.04413	-0.302289	0.762431	0.999932		LEKR1	123.589	-0.121484	3.00794	-0.040388	0.967784	0.993365		AC118553.2	38.1955	-0.170071	3.11144	-0.0546599	0.956409	0.999985
ZHX1-C8orf76	53.1148	-0.315687	5.85147	-0.0539499	0.956975	0.999932		KANK3	45.2932	-0.121484	2.96176	-0.0410177	0.967282	0.993365		GPRASP1	138.877	-0.17014	0.775639	-0.219354	0.826374	0.999985
SLC27A4	165.098	-0.315949	1.42532	-0.221669	0.824571	0.999932		MYH15	40.8448	-0.121485	2.99554	-0.0405552	0.96765	1		AC008741.2	123.816	-0.171022	0.91034	-0.187866	0.850982	0.999985
GPR135	167.715	-0.316028	1.45678	-0.216936	0.828258	0.999932		HHIPL1	47.0679	-0.121485	3.04647	-0.0398772	0.968191	0.993365		AC092683.1	275.035	-0.171129	0.800006	-0.213909	0.830618	0.999985
AL139011.2	48.8344	-0.316386	5.89962	-0.0536282	0.957231	0.999932		AC007285.1	99.8408	-0.121485	2.92864	-0.0414817	0.966912	0.993365		Z84485.1	81.6114	-0.1712	3.03958	-0.0563235	0.955084	0.999985
NECAB3	95.7208	-0.316704	1.54002	-0.205649	0.837065	0.999932		JCAD	89.4624	-0.121485	3.15135	-0.0385503	0.969249	0.993365		AL035530.2	194.677	-0.171332	2.96075	-0.0578678	0.953854	0.999985
SMIM14	530.457	-0.317437	0.848525	-0.374104	0.708327	0.999932		ARL9	45.9972	-0.121486	3.02978	-0.0400971	0.968016	0.993365		OAZ1	907.846	-0.17174	0.676988	-0.253683	0.79974	0.999985
SRCAP	65.9416	-0.317512	5.83177	-0.0544453	0.95658	0.999932		OTOGL	114.991	-0.121486	3.03614	-0.0400132	0.968083	0.993365		COX6C	834.397	-0.171907	0.868403	-0.197957	0.843078	0.999985
TMEM71	45.201	-0.318356	6.2548	-0.0508978	0.959407	0.999932		HSF2BP	88.5646	-0.121486	2.9337	-0.0414104	0.966969	0.993365		COQ7	234.904	-0.172013	0.687446	-0.25022	0.802417	0.999985
MAML1	303.242	-0.318511	1.00917	-0.315618	0.752293	0.999932		AC005037.1	127.695	-0.121486	2.91637	-0.0416566	0.966772	0.993365		AC091826.2	115.947	-0.172394	3.15756	-0.0545972	0.956459	0.999985
DBNDD1	53.5121	-0.319059	1.89655	-0.168231	0.866402	0.999932		AC011509.2	63.8071	-0.121486	2.98591	-0.0406864	0.967546	0.993365		FAM118A	187.537	-0.172478	1.208	-0.14278	0.886464	0.999985
OTUD3	233.486	-0.319111	1.28766	-0.247823	0.804272	0.999932		AC034195.1	265.863	-0.121486	2.93005	-0.0414621	0.966928	0.993365		RTL8C	278.653	-0.172509	0.595188	-0.289839	0.771939	0.999985
PDE11A	85.5341	-0.319308	6.19621	-0.0515328	0.958901	0.999932		AL445623.2	93.9487	-0.121486	3.22633	-0.0376547	0.969963	0.993365		AC020916.1	162.793	-0.172628	1.24925	-0.138186	0.890093	0.999985
HTRA1	963.46	-0.319404	1.65156	-0.193395	0.846649	0.999932		SLC13A4	85.8128	-0.121487	2.97392	-0.0408507	0.967415	0.993365		ZSCAN18	441.982	-0.172649	0.608443	-0.283755	0.776598	0.999985
AC007405.1	66.6797	-0.320258	5.8998	-0.0542829	0.95671	0.999932		AC092647.5	46.2196	-0.121487	3.08086	-0.0394327	0.968545	0.993365		GAS8	199.094	-0.172858	0.843012	-0.205048	0.837535	0.999985
TSHR	58.7602	-0.320658	6.19025	-0.0518004	0.958688	0.999932		ERICH2	31.0756	-0.121487	3.03364	-0.0400465	0.968056	1		BAG3	76.5963	-0.17311	1.62363	-0.106619	0.915091	0.999985
SH3KBP1	900.328	-0.320894	1.20092	-0.267208	0.789309	0.999932		AC105411.1	104.875	-0.121487	2.98082	-0.0407561	0.96749	0.993365		MICU2	622.221	-0.173758	0.563498	-0.308356	0.757811	0.999985
ZNF445	361.785	-0.321019	0.99449	-0.322797	0.746849	0.999932		ANO7	42.904	-0.121487	3.0546	-0.0397718	0.968275	1		UHRF1BP1L	495.789	-0.173779	0.454355	-0.382474	0.702109	0.999985
AC091078.1	239.41	-0.321149	5.98134	-0.0536919	0.957181	0.999932		MOCOS	48.6982	-0.121487	2.95392	-0.0411274	0.967194	0.993365		QRICH2	166.959	-0.173794	2.95211	-0.058871	0.953055	0.999985
CCDC134	66.4198	-0.321351	5.8899	-0.0545597	0.956489	0.999932		LINC01340	68.2719	-0.121487	2.96245	-0.041009	0.967289	0.993365		PIGT	436.729	-0.173837	0.48781	-0.356363	0.721569	0.999985
VTI1A	1043.77	-0.321489	0.94949	-0.338591	0.734918	0.999932		WEE2-AS1	58.9319	-0.121487	3.15616	-0.0384922	0.969295	0.993365		LRBA	1086.96	-0.173908	0.427489	-0.406812	0.684146	0.999985
FAM117B	357.5	-0.321756	1.44848	-0.222133	0.82421	0.999932		AC010636.2	56.6328	-0.121487	3.09861	-0.0392071	0.968725	0.993365		OSBPL9	784.697	-0.174182	0.640409	-0.271986	0.785633	0.999985
IL33	97.457	-0.321849	3.2072	-0.100352	0.920065	0.999932		AC114763.1	156.116	-0.121488	2.94404	-0.0412658	0.967084	0.993365		VCPIP1	303.871	-0.174198	0.5329	-0.326887	0.743753	0.999985
MIATNB	213.541	-0.321977	5.83096	-0.0552186	0.955964	0.999932		POMK	122.536	-0.121488	2.93868	-0.0413412	0.967024	0.993365		ZNF169	210.001	-0.174297	0.536255	-0.325027	0.745161	0.999985
ZNF337	334.86	-0.322045	5.8034	-0.0554925	0.955746	0.999932		ANKRD7	116.629	-0.121489	3.0719	-0.0395483	0.968453	0.993365		TULP3	285.762	-0.17442	0.568724	-0.306687	0.759082	0.999985
GPAA1	241.685	-0.322423	1.32796	-0.242796	0.808164	0.999932		AP000446.1	153.137	-0.121489	2.93033	-0.041459	0.96693	0.993365		AL591845.1	44.9292	-0.174423	0.959547	-0.181776	0.855758	0.999985
PLEKHG4B	42.2688	-0.32257	6.61843	-0.0487381	0.961128	0.999932		AC079193.2	61.9426	-0.121489	2.93046	-0.0414573	0.966931	0.993365		ZNF740	75.8984	-0.174463	0.586743	-0.297342	0.766205	0.999985
ATP5MC2	475.044	-0.323343	5.85188	-0.0552546	0.955936	0.999932		ABCA12	41.5939	-0.12149	3.12624	-0.0388612	0.969001	1		FLYWCH1	315.449	-0.174694	0.664677	-0.262825	0.792686	0.999985
GPR137C	444.151	-0.323484	1.47519	-0.219284	0.826429	0.999932		AC021086.1	54.9082	-0.12149	2.94615	-0.0412368	0.967107	0.993365		MYSM1	569.765	-0.175103	0.596143	-0.293727	0.768966	0.999985
RETREG1	679.551	-0.323696	1.66608	-0.194286	0.845952	0.999932		SMOC2	32.0997	-0.12149	3.19826	-0.0379863	0.969699	1		URB1	293.635	-0.175253	0.443838	-0.394858	0.692948	0.999985
AL603839.3	147.166	-0.324075	6.22379	-0.0520704	0.958473	0.999932		GUCY1A1	89.1772	-0.12149	2.99967	-0.0405012	0.967694	0.993365		PHF23	57.8149	-0.175282	0.574941	-0.304869	0.760466	0.999985
ZMYM3	106.885	-0.324302	1.40733	-0.230439	0.817751	0.999932		SHANK1	112.485	-0.121492	3.12185	-0.0389165	0.968957	0.993365		POLR1D	264.958	-0.175291	0.570058	-0.307496	0.758466	0.999985
ZFC3H1	603.494	-0.324363	0.852836	-0.380334	0.703698	0.999932		KCNG2	42.6148	-0.121492	3.02965	-0.0401009	0.968013	1		ALKBH7	144.087	-0.175622	1.03851	-0.169109	0.865711	0.999985
CDKN2D	99.3206	-0.324475	2.15217	-0.150767	0.88016	0.999932		PLCH1	187.69	-0.121492	2.97653	-0.0408166	0.967442	0.993365		BICRA	114.288	-0.175679	0.406708	-0.431955	0.665774	0.999985
RAB3GAP2	631.845	-0.324563	0.592786	-0.547521	0.584021	0.999932		COL26A1	163.641	-0.121492	3.00795	-0.0403903	0.967782	0.993365		ZNF529-AS1	44.2415	-0.175771	0.775275	-0.226722	0.82064	0.999985
ALMS1	698.765	-0.324563	0.834631	-0.38887	0.697372	0.999932		CFAP61	132.613	-0.121492	3.05424	-0.0397782	0.96827	0.993365		ICE1	425.462	-0.176059	0.391463	-0.449745	0.652894	0.999985
PTPN11	761.13	-0.324942	0.974765	-0.333354	0.738867	0.999932		CYP1B1-AS1	51.2771	-0.121492	3.00446	-0.0404373	0.967745	0.993365		IMPG2	79.9715	-0.17607	3.06653	-0.0574167	0.954213	0.999985
PLXDC1	59.9478	-0.325003	1.51784	-0.214122	0.830452	0.999932		TEK	107.258	-0.121494	2.98034	-0.0407651	0.967483	0.993365		SPDYA	220.178	-0.176137	2.95261	-0.0596547	0.952431	0.999985
LINC02170	36.1489	-0.325229	5.90825	-0.0550465	0.956101	0.999932		AC009119.2	44.7667	-0.121494	2.96402	-0.0409897	0.967304	1		USE1	233.487	-0.176239	0.586263	-0.300614	0.763708	0.999985
GUCA1B	76.9075	-0.325594	5.86534	-0.0555115	0.955731	0.999932		TMC4	63.3714	-0.121495	2.98086	-0.0407582	0.967489	0.993365		AL391987.2	69.2257	-0.176417	3.21576	-0.0548599	0.95625	0.999985
FAM118A	187.537	-0.325778	2.23818	-0.145555	0.884273	0.999932		HYAL1	95.2262	-0.121495	2.93392	-0.0414103	0.966969	0.993365		ACYP2	1267.31	-0.176468	0.431173	-0.409276	0.682337	0.999985
AL365259.1	60.9397	-0.326772	7.05021	-0.0463492	0.963032	0.999932		CHIT1	40.7175	-0.121495	2.99825	-0.0405218	0.967677	1		ZNF391	73.0106	-0.176634	0.895867	-0.197166	0.843698	0.999985
LARP4B	892.035	-0.326775	1.22872	-0.265948	0.790279	0.999932		AC009107.2	50.5259	-0.121495	2.97673	-0.0408149	0.967443	0.993365		PDP1	140.5	-0.176729	0.91675	-0.192778	0.847133	0.999985
TRA2A	1414.31	-0.327001	0.709522	-0.460876	0.644888	0.999932		AL162411.1	66.2791	-0.121497	3.03272	-0.040062	0.968044	0.993365		DRG1	328.718	-0.176856	0.388812	-0.454863	0.649208	0.999985
AC104035.1	61.2826	-0.32716	6.09386	-0.0536868	0.957185	0.999932		LINC01358	68.8314	-0.121497	3.0812	-0.0394318	0.968546	0.993365		USP33	787.778	-0.176961	0.349028	-0.507012	0.612147	0.999985
NRDE2	527.15	-0.32735	0.867174	-0.377491	0.705809	0.999932		AL591885.1	78.5853	-0.121497	3.05143	-0.0398166	0.968239	0.993365		NBPF11	625.734	-0.176968	0.511202	-0.34618	0.729208	0.999985
AC021752.1	153.254	-0.327404	5.85938	-0.0558769	0.95544	0.999932		CRTC3-AS1	97.9809	-0.121498	2.9423	-0.0412934	0.967062	0.993365		ZHX2	725.822	-0.177171	0.686109	-0.258225	0.796233	0.999985
CU633967.1	332.189	-0.327508	1.56595	-0.209144	0.834336	0.999932		AC005154.6	86.5122	-0.121498	2.92434	-0.0415471	0.96686	0.993365		DCAF17	270.541	-0.177587	0.618108	-0.287308	0.773877	0.999985
AC005776.2	41.2981	-0.327774	1.84752	-0.177413	0.859184	0.999932		AC104472.3	47.763	-0.121498	2.91568	-0.0416705	0.966761	0.993365		BCLAF3	408.995	-0.178453	0.404352	-0.441329	0.658975	0.999985
GNB1	1332.09	-0.328164	0.693858	-0.472955	0.636245	0.999932		TEX22	73.7603	-0.121498	2.9142	-0.0416919	0.966744	0.993365		NOL12	91.8299	-0.178503	0.540789	-0.33008	0.74134	0.999985
ZFP30	395.09	-0.328351	1.08829	-0.301714	0.76287	0.999932		ADAMTS16	130.35	-0.121499	3.01895	-0.0402454	0.967897	0.993365		HK1	352.833	-0.17855	0.748453	-0.238559	0.811447	0.999985
CTTN	921.788	-0.329335	0.836178	-0.393858	0.693686	0.999932		RHCE	124.024	-0.121499	2.96048	-0.0410404	0.967264	0.993365		AC012306.2	64.5587	-0.178619	0.791207	-0.225755	0.821392	0.999985
COL6A3	353.852	-0.329555	2.20805	-0.149252	0.881355	0.999932		DDX11-AS1	44.7948	-0.1215	2.98753	-0.0406692	0.96756	0.993365		NDUFAB1	467.129	-0.178646	0.68181	-0.262018	0.793308	0.999985
ESR2	111.039	-0.33026	6.0591	-0.0545064	0.956532	0.999932		RAB37	39.2255	-0.121501	3.01785	-0.0402606	0.967885	1		FGF9	86.5769	-0.178711	2.24225	-0.0797017	0.936474	0.999985
MORN3	75.6704	-0.330341	1.70263	-0.194018	0.846162	0.999932		EFCAB10	74.6114	-0.121501	3.04218	-0.0399388	0.968142	0.993365		SPACA6	139.163	-0.178737	0.461408	-0.387372	0.698481	0.999985
PDE4B	1899.62	-0.330364	1.22753	-0.269128	0.787831	0.999932		AP000229.1	39.1954	-0.121501	3.10829	-0.0390894	0.968819	1		PDE7A	385.546	-0.178741	0.558385	-0.320103	0.74889	0.999985
SCARB2	806.597	-0.330444	1.36476	-0.242125	0.808683	0.999932		UNC13C	167.556	-0.121501	3.02954	-0.0401055	0.968009	0.993365		MCF2L2	447.706	-0.178804	0.942541	-0.189704	0.849541	0.999985
TCTEX1D2	69.054	-0.330544	2.71243	-0.121863	0.903008	0.999932		F11-AS1	46.4355	-0.121501	3.13348	-0.0387752	0.96907	0.993365		EMC7	261.889	-0.178886	0.711325	-0.251483	0.801441	0.999985
EVL	868.498	-0.331024	0.91103	-0.363351	0.716342	0.999932		LINC00535	130.888	-0.121502	2.95536	-0.0411125	0.967206	0.993365		IL17RE	42.7202	-0.178914	1.23253	-0.145161	0.884584	0.999985
GOLGA8R	57.3182	-0.332163	6.1097	-0.0543664	0.956643	0.999932		LINC02427	67.4961	-0.121502	2.97677	-0.0408168	0.967442	0.993365		AC105760.2	51.2609	-0.179775	2.94467	-0.061051	0.951319	0.999985
GPRIN1	41.9297	-0.332245	2.70986	-0.122606	0.902419	0.999932		AC231533.1	61.5014	-0.121503	2.96069	-0.0410387	0.967265	0.993365		KIF13B	871.489	-0.18025	1.1844	-0.152187	0.879039	0.999985
ZNF646	44.7944	-0.332329	1.4083	-0.235979	0.813449	0.999932		SERPINB9P1	62.779	-0.121503	2.92224	-0.0415787	0.966835	0.993365		CFAP36	433.853	-0.180278	0.417716	-0.43158	0.666047	0.999985
VPS11	176.863	-0.332478	0.999992	-0.33248	0.739527	0.999932		IL15RA	53.4939	-0.121504	3.12495	-0.0388817	0.968985	0.993365		CHMP2A	328.147	-0.180567	0.983998	-0.183504	0.854403	0.999985
MED15	597.548	-0.334558	1.53069	-0.218567	0.826987	0.999932		ANKRD55	90.7943	-0.121504	2.93357	-0.0414184	0.966962	0.993365		DEDD2	58.0568	-0.180724	0.587919	-0.307397	0.758541	0.999985
NIFK-AS1	277.416	-0.335545	1.26531	-0.265188	0.790864	0.999932		TMC1	100.781	-0.121504	3.04553	-0.039896	0.968176	0.993365		AC010422.2	30.7255	-0.180804	3.01145	-0.0600388	0.952125	0.999985
LINC01715	40.8362	-0.335792	5.93061	-0.0566201	0.954848	0.999932		HMCN1	45.8275	-0.121505	3.02649	-0.040147	0.967976	0.993365		AFF4	1150.72	-0.180838	0.354747	-0.509765	0.610216	0.999985
AFF4	1150.72	-0.336279	0.660495	-0.509132	0.61066	0.999932		SYCE3	44.4228	-0.121505	3.13131	-0.0388031	0.969047	1		ANKRD65	82.5968	-0.180866	1.45612	-0.124211	0.901149	0.999985
TMEM202-AS1	106.696	-0.336544	5.97941	-0.0562838	0.955116	0.999932		ENTPD7	103.802	-0.121505	2.90501	-0.041826	0.966637	0.993365		ZNF292	1278.49	-0.180899	0.355673	-0.508612	0.611024	0.999985
SBK1	95.0442	-0.33699	2.91041	-0.115788	0.907821	0.999932		GUCA1B	76.9075	-0.121505	2.92963	-0.0414745	0.966918	0.993365		UNC79	707.893	-0.181168	1.04201	-0.173864	0.861972	0.999985
ZNF407	741.107	-0.337399	1.02127	-0.330371	0.741119	0.999932		ADGRD2	23.7549	-0.121505	3.88616	-0.0312661	NA	1		KLHDC1	535.588	-0.181503	0.882233	-0.205732	0.837001	0.999985
ZSWIM3	67.5228	-0.337622	5.8438	-0.0577744	0.953928	0.999932		ERG	50.7435	-0.121506	3.0413	-0.0399519	0.968131	0.993365		ZNF609	1248.81	-0.181567	0.512951	-0.353966	0.723364	0.999985
LINC01358	68.8314	-0.338154	6.18674	-0.0546579	0.956411	0.999932		AC026412.3	46.8211	-0.121506	2.92237	-0.0415779	0.966835	0.993365		PEX1	558.667	-0.181609	0.583041	-0.311485	0.755432	0.999985
ZNF587	337.614	-0.338255	0.94993	-0.356084	0.721778	0.999932		ST3GAL6-AS1	30.1822	-0.121507	3.04039	-0.0399641	0.968122	1		ATRIP	79.2344	-0.181622	2.92135	-0.0621707	0.950427	0.999985
PDPK1	461.024	-0.338455	0.70478	-0.480227	0.631066	0.999932		ECHDC3	43.5769	-0.121507	3.08727	-0.0393574	0.968605	1		CAPS2	215.625	-0.181648	0.752614	-0.241356	0.80928	0.999985
LINC00106	145.279	-0.338667	1.7638	-0.192009	0.847735	0.999932		LINC02345	73.9907	-0.121507	3.07398	-0.0395276	0.96847	0.993365		AC019205.1	113.515	-0.181773	3.04278	-0.0597391	0.952363	0.999985
LMO4	628.822	-0.338736	1.42	-0.238546	0.811458	0.999932		AL357079.1	56.6239	-0.121507	2.93401	-0.0414133	0.966966	0.993365		ALG1	50.6791	-0.181825	2.94002	-0.0618449	0.950686	0.999985
CUTA	388.483	-0.338891	1.46848	-0.230776	0.817489	0.999932		AC003092.1	68.3003	-0.121507	3.07084	-0.0395682	0.968437	0.993365		SUPT7L	174.684	-0.182019	0.479352	-0.379719	0.704154	0.999985
CALD1	1294.1	-0.338893	0.974549	-0.347744	0.728033	0.999932		BBOX1-AS1	45.0391	-0.121508	2.99563	-0.0405616	0.967645	0.993365		TP53INP2	100.592	-0.182377	1.37664	-0.132479	0.894605	0.999985
TFE3	136.92	-0.339237	1.24553	-0.272364	0.785342	0.999932		AC087294.1	57.9781	-0.121508	2.93251	-0.0414347	0.966949	0.993365		ZNF596	82.1008	-0.182514	0.712827	-0.256042	0.797918	0.999985
IQCJ-SCHIP1	632.536	-0.339666	6.05081	-0.0561357	0.955234	0.999932		WDR93	73.8947	-0.121508	3.01397	-0.0403148	0.967842	0.993365		FOXG1	312.042	-0.18252	1.87135	-0.097534	0.922302	0.999985
NMRAL1	301.255	-0.340034	0.861564	-0.394671	0.693086	0.999932		PPP1R42	88.2264	-0.121508	3.05384	-0.0397887	0.968262	0.993365		AC239803.1	114.582	-0.182636	3.01527	-0.0605704	0.951701	0.999985
SDF2L1	98.4531	-0.340105	2.41231	-0.140987	0.88788	0.999932		GPAT3	54.5136	-0.121509	3.00835	-0.0403905	0.967782	0.993365		CHMP2B	191.438	-0.183403	0.718259	-0.255344	0.798458	0.999985
CEP250	183.48	-0.340116	0.971264	-0.350179	0.726205	0.999932		AL139393.1	54.8513	-0.121509	3.38649	-0.0358804	0.971378	0.993365		GSKIP	109.896	-0.183435	0.69731	-0.263062	0.792503	0.999985
PDZD2	1110.86	-0.340277	2.05014	-0.165978	0.868174	0.999932		AC007773.1	49.6489	-0.121509	2.93895	-0.0413445	0.967021	0.993365		WIPI2	529.237	-0.183447	0.443861	-0.413299	0.679387	0.999985
FRMPD3	73.3153	-0.340779	6.46429	-0.0527172	0.957957	0.999932		BAIAP2L1	66.5985	-0.121509	2.96645	-0.0409613	0.967327	0.993365		APAF1	322.357	-0.183562	0.584256	-0.31418	0.753384	0.999985
CPE	915.494	-0.34156	2.45229	-0.139282	0.889227	0.999932		AGBL2	59.9202	-0.121509	2.99721	-0.0405408	0.967662	0.993365		AL162411.1	66.2791	-0.183565	3.06969	-0.059799	0.952316	0.999985
CCDC117	125.828	-0.342192	1.03324	-0.331184	0.740505	0.999932		C2orf16	48.6292	-0.121509	2.9701	-0.0409109	0.967367	0.993365		PTPRN2	641.915	-0.183601	1.26269	-0.145405	0.884391	0.999985
DSC2	67.6892	-0.34237	3.00394	-0.113974	0.909259	0.999932		AC074286.1	70.3637	-0.12151	3.29876	-0.0368351	0.970616	0.993365		TANGO2	186.059	-0.183638	1.20078	-0.152933	0.878451	0.999985
RBAK-RBAKDN	142.151	-0.34246	5.94707	-0.0575846	0.954079	0.999932		AC036214.1	42.2917	-0.12151	2.9455	-0.0412529	0.967094	1		PLD5	354.907	-0.18429	1.01483	-0.181597	0.855899	0.999985
NFS1	261.885	-0.342589	0.961741	-0.356217	0.721678	0.999932		AXDND1	66.1843	-0.12151	3.01036	-0.040364	0.967803	0.993365		DCTN3	286.217	-0.184344	0.802893	-0.229599	0.818403	0.999985
PRR12	159.839	-0.342652	5.84407	-0.0586324	0.953245	0.999932		AL732314.6	58.1587	-0.12151	2.99607	-0.0405567	0.967649	0.993365		BHLHB9	226.819	-0.184674	0.577776	-0.319629	0.74925	0.999985
RTN3	1323.45	-0.34285	0.864989	-0.396363	0.691837	0.999932		LIPH	51.2751	-0.121511	2.97316	-0.0408693	0.9674	0.993365		ZNF845	81.2165	-0.185258	2.97868	-0.0621945	0.950408	0.999985
USP14	596.839	-0.342865	0.735722	-0.466025	0.641197	0.999932		C16orf74	49.0159	-0.121511	2.98889	-0.0406544	0.967571	0.993365		ANKFY1	546.023	-0.185578	0.372868	-0.497705	0.618692	0.999985
C6orf136	126.491	-0.342885	0.921508	-0.372091	0.709825	0.999932		PRR25	59.6023	-0.121512	2.95831	-0.0410747	0.967236	0.993365		GAS1RR	39.527	-0.185621	2.99755	-0.0619241	0.950623	0.999985
MRPS18A	45.5741	-0.343077	5.94285	-0.0577293	0.953964	0.999932		AC079950.1	57.1917	-0.121512	2.97886	-0.0407913	0.967462	0.993365		AL135925.1	136.253	-0.185748	0.814641	-0.228013	0.819636	0.999985
GLMN	436.535	-0.343303	1.21661	-0.282182	0.777804	0.999932		SLC6A16	98.0836	-0.121512	2.93022	-0.0414686	0.966922	0.993365		GOLGA8A	770.47	-0.185926	0.671542	-0.276865	0.781884	0.999985
ARL9	45.9972	-0.343674	6.07808	-0.0565432	0.954909	0.999932		AL162231.2	48.0546	-0.121512	2.93212	-0.0414417	0.966944	0.993365		ZNF624	144.889	-0.186002	0.679212	-0.27385	0.7842	0.999985
TTC25	131.654	-0.343833	6.13156	-0.0560759	0.955281	0.999932		AC019197.1	44.4402	-0.121512	3.06659	-0.0396244	0.968393	1		GKAP1	324.488	-0.186267	0.847538	-0.219774	0.826047	0.999985
COMMD3	185.213	-0.34385	0.921568	-0.373114	0.709063	0.999932		GRAMD2A	40.4069	-0.121512	3.09212	-0.0392973	0.968653	1		BMP2	36.7149	-0.186307	1.76411	-0.10561	0.915892	0.999985
RSPH3	118.7	-0.344239	1.09391	-0.314686	0.753	0.999932		LINC02008	125.162	-0.121512	3.05583	-0.0397641	0.968281	0.993365		LINC01579	82.4797	-0.186536	3.18461	-0.0585741	0.953291	0.999985
TMEM131	958.008	-0.344477	0.956182	-0.360263	0.71865	0.999932		CASC17	40.7453	-0.121512	3.16613	-0.0383788	0.969386	1		MLLT1	282.216	-0.186575	0.673537	-0.277008	0.781774	0.999985
USP32	920.757	-0.344557	1.21227	-0.284224	0.776239	0.999932		NPHP3-AS1	51.7216	-0.121513	3.01247	-0.0403367	0.967825	0.993365		SOX10	67.6353	-0.186604	3.88878	-0.0479852	0.961728	0.999985
AC231533.1	61.5014	-0.344888	5.93135	-0.0581467	0.953632	0.999932		TOX2	55.8945	-0.121513	3.06678	-0.0396224	0.968394	0.993365		NDUFS3	254.6	-0.186764	0.859618	-0.217263	0.828003	0.999985
BCL2L11	66.4245	-0.344953	1.63775	-0.210627	0.833179	0.999932		AC096887.1	83.8219	-0.121514	2.9143	-0.0416956	0.966741	0.993365		AL139089.1	60.4303	-0.18683	1.02115	-0.18296	0.85483	0.999985
SLIT1	261.77	-0.344993	2.90459	-0.118775	0.905453	0.999932		LINC02054	55.8605	-0.121514	3.05227	-0.0398111	0.968244	0.993365		MSH3	649.017	-0.186833	0.426518	-0.438043	0.661355	0.999985
FAM84B	61.7411	-0.345288	2.95774	-0.11674	0.907066	0.999932		SIRT4	41.2832	-0.121514	2.97342	-0.0408667	0.967402	1		LINC01376	315.296	-0.186914	2.91188	-0.0641903	0.948819	0.999985
NOMO3	577.124	-0.345424	0.869608	-0.397218	0.691206	0.999932		SEMA3F-AS1	41.6357	-0.121514	2.97985	-0.0407786	0.967472	1		FAM173A	362.061	-0.187216	0.622653	-0.300675	0.763662	0.999985
DMXL2	605.376	-0.345697	1.51218	-0.228608	0.819173	0.999932		APLNR	67.052	-0.121515	2.3102	-0.0525991	0.958051	0.993365		ACTR10	226.055	-0.187331	0.596636	-0.31398	0.753537	0.999985
AC099778.1	112.235	-0.345881	1.81763	-0.190292	0.84908	0.999932		AC008957.1	76.8591	-0.121515	2.93872	-0.0413495	0.967017	0.993365		C15orf61	80.1762	-0.187438	0.797476	-0.235039	0.814179	0.999985
CRYAB	1260.89	-0.346321	1.91423	-0.18092	0.856431	0.999932		ADRA1A	96.6632	-0.121515	3.23394	-0.0375748	0.970027	0.993365		ZNF500	220.021	-0.187443	0.395066	-0.47446	0.635172	0.999985
ATF2	600.8	-0.346418	0.641577	-0.539947	0.589233	0.999932		DSCR9	45.6548	-0.121515	3.00611	-0.0404226	0.967756	0.993365		POLR3E	364.981	-0.187661	0.564445	-0.332469	0.739535	0.999985
ICE1	425.462	-0.346594	0.733677	-0.472407	0.636636	0.999932		TRPC6	77.5758	-0.121515	3.0145	-0.0403102	0.967846	0.993365		TRAPPC13	405.819	-0.187749	0.307784	-0.610003	0.54186	0.999985
MIR4300HG	527	-0.346727	6.07448	-0.0570792	0.954482	0.999932		DACT3-AS1	36.43	-0.121515	3.11148	-0.0390539	0.968847	1		DDX24	806.039	-0.18811	0.615452	-0.305645	0.759875	0.999985
TMEM104	126.28	-0.3469	1.32082	-0.26264	0.792828	0.999932		AL139412.1	37.4753	-0.121516	3.06425	-0.0396559	0.968367	1		MACF1	2139.57	-0.188497	0.421615	-0.447082	0.654816	0.999985
ALS2CR12	137.166	-0.347408	5.9147	-0.0587365	0.953162	0.999932		VSTM5	42.8111	-0.121516	3.18732	-0.0381249	0.969588	1		MINDY2	600.026	-0.188618	0.79146	-0.238316	0.811636	0.999985
LINC00685	450.581	-0.347461	1.69814	-0.204613	0.837875	0.999932		AP001318.2	36.6659	-0.121516	2.96593	-0.0409707	0.967319	1		TECR	662.868	-0.188676	0.587427	-0.321191	0.748066	0.999985
SLC7A11	200.791	-0.348148	2.538	-0.137174	0.890893	0.999932		MID2	53.2007	-0.121517	2.9997	-0.0405097	0.967687	0.993365		NF1	1374.6	-0.188701	0.316829	-0.595592	0.551448	0.999985
ATP11A	587.772	-0.348205	1.69995	-0.204832	0.837703	0.999932		BHLHE40-AS1	75.7438	-0.121518	2.96446	-0.0409916	0.967303	0.993365		CRKL	282.951	-0.188799	0.536127	-0.352154	0.724723	0.999985
SCAND1	268.671	-0.34821	1.77874	-0.195762	0.844796	0.999932		TRPC3	41.871	-0.121519	3.15757	-0.0384848	0.969301	1		THEM4	328.129	-0.188865	0.570435	-0.33109	0.740577	0.999985
CD46	758.493	-0.348332	0.705974	-0.493407	0.621725	0.999932		WNT5B	105.874	-0.121519	2.97553	-0.0408394	0.967424	0.993365		NDUFA3	587.251	-0.189114	0.712643	-0.26537	0.790725	0.999985
ACSL3	890.597	-0.348673	1.06701	-0.326777	0.743837	0.999932		DACH1	72.5398	-0.12152	2.98906	-0.0406549	0.967571	0.993365		MCAM	134.471	-0.189166	1.21543	-0.155637	0.876319	0.999985
PYROXD2	48.5339	-0.348751	6.2284	-0.0559937	0.955347	0.999932		AL139011.2	48.8344	-0.12152	2.94565	-0.041254	0.967093	0.993365		WRB	274.825	-0.189443	0.531985	-0.356106	0.721761	0.999985
RBX1	649.827	-0.348855	0.582612	-0.598778	0.549321	0.993705		LINC01715	40.8362	-0.12152	2.9602	-0.0410513	0.967255	1		FMNL2	1964.88	-0.189564	0.755425	-0.250937	0.801862	0.999985
OSBPL9	784.697	-0.348911	1.19301	-0.292462	0.769933	0.999932		LINC00298	45.3251	-0.12152	3.09464	-0.0392679	0.968677	0.993365		PEX10	65.7213	-0.189807	2.95062	-0.0643278	0.948709	0.999985
CENPC	607.036	-0.349095	0.654512	-0.533366	0.59378	0.999932		AIM2	41.5195	-0.121521	3.26703	-0.0371962	0.970329	1		EHMT1	690.679	-0.18982	0.272922	-0.695508	0.486737	0.999985
GNA11	138.865	-0.349162	1.21036	-0.288476	0.772982	0.999932		AC007220.1	38.8432	-0.121521	2.98615	-0.0406951	0.967539	1		FAM8A1	120.413	-0.189952	0.564849	-0.336288	0.736654	0.999985
AL732314.6	58.1587	-0.349191	6.00641	-0.0581363	0.95364	0.999932		ACOT6	33.3571	-0.121522	3.09757	-0.0392314	0.968706	1		SWT1	287.167	-0.190004	2.93106	-0.0648244	0.948314	0.999985
HMGXB3	505.858	-0.34944	0.943016	-0.370556	0.710969	0.999932		LINC02170	36.1489	-0.121522	2.94951	-0.0412009	0.967136	1		TNPO2	489.843	-0.190049	0.421726	-0.450646	0.652245	0.999985
SETD7	346.428	-0.349633	0.959203	-0.364504	0.715482	0.999932		ACOXL	37.4912	-0.121523	2.99804	-0.0405341	0.967667	1		TPI1	660.484	-0.190161	1.09969	-0.172922	0.862712	0.999985
RABL3	161.354	-0.350563	1.23925	-0.282884	0.777266	0.999932		RAD9B	39.9375	-0.121523	2.93275	-0.0414366	0.966948	1		RANBP1	318.951	-0.190173	0.884319	-0.21505	0.829728	0.999985
SNRNP35	308.211	-0.351375	0.764628	-0.459537	0.645849	0.999932		AL445483.1	41.294	-0.121523	2.98037	-0.0407746	0.967476	1		SEPT7-AS1	127.173	-0.19026	2.94945	-0.0645069	0.948567	0.999985
SPAG9	1365.28	-0.351678	0.808668	-0.434886	0.663645	0.999932		AL159163.1	118.919	-0.121524	2.92558	-0.0415383	0.966867	0.993365		RALGAPB	526.055	-0.190581	0.400308	-0.476085	0.634014	0.999985
DIS3L2	825.042	-0.351842	0.711397	-0.494579	0.620897	0.999932		TDRD12	48.7132	-0.121524	2.99446	-0.0405828	0.967629	0.993365		EXOC5	412.593	-0.190764	0.449933	-0.423982	0.671579	0.999985
GIPC1	446.268	-0.351856	1.53437	-0.229316	0.818623	0.999932		AC012313.6	34.3696	-0.121524	3.01566	-0.0402977	0.967856	1		RGPD5	1048.18	-0.190781	0.445872	-0.427883	0.668737	0.999985
CDC42EP2	84.8057	-0.35201	2.77857	-0.126687	0.899188	0.999932		TMEM213	30.672	-0.121526	3.04248	-0.0399429	0.968139	1		CNOT3	81.8118	-0.190854	0.537671	-0.354965	0.722616	0.999985
LINC00665	351.347	-0.352275	1.53908	-0.228886	0.818957	0.999932		AC007569.1	76.6311	-0.121526	2.92282	-0.0415783	0.966835	0.993365		AC005154.6	86.5122	-0.190872	2.93503	-0.0650323	0.948148	0.999985
ZNF710-AS1	53.0737	-0.352456	1.48365	-0.237559	0.812223	0.999932		AC004522.2	32.1904	-0.121526	2.99156	-0.0406231	0.967596	1		PPFIA1	445.598	-0.190968	0.415668	-0.459425	0.645929	0.999985
MATR3	1099.72	-0.352482	0.479171	-0.735607	0.46197	0.959283		GEMIN7-AS1	44.3833	-0.121527	3.04732	-0.0398799	0.968189	1		CAPNS1	166.498	-0.19115	0.801806	-0.238399	0.811572	0.999985
LUC7L	793.1	-0.352513	0.697867	-0.505129	0.613468	0.999932		AC110079.2	37.6106	-0.121528	2.96666	-0.0409647	0.967324	1		HPS5	336.021	-0.191158	0.569338	-0.335754	0.737056	0.999985
IGSF1	64.9675	-0.352588	6.36163	-0.0554241	0.955801	0.999932		SULT2B1	43.2385	-0.121529	3.03922	-0.0399868	0.968104	1		VPS35L	795.337	-0.191304	2.94512	-0.0649562	0.948209	0.999985
FMR1	256.943	-0.352763	0.80427	-0.438613	0.660942	0.999932		AC098650.1	36.8236	-0.121529	3.11401	-0.0390265	0.968869	1		MBNL1	1331.08	-0.191467	0.629589	-0.304114	0.761041	0.999985
RUNX2	333.584	-0.353141	2.81264	-0.125555	0.900084	0.999932		LINC00836	44.1046	-0.121529	3.11684	-0.0389911	0.968897	1		HECTD2	422.189	-0.191989	0.787377	-0.243833	0.80736	0.999985
ZMIZ2	324.215	-0.353158	0.956708	-0.369139	0.712024	0.999932		LINC02572	37.4082	-0.12153	2.96881	-0.0409354	0.967347	1		ENAH	1101.54	-0.192137	0.504348	-0.380961	0.703232	0.999985
CRKL	282.951	-0.35349	1.00482	-0.351793	0.724993	0.999932		SLC52A1	43.5065	-0.12153	2.98285	-0.0407428	0.967501	1		GNB1	1332.09	-0.192154	0.374789	-0.512699	0.608162	0.999985
ZHX3	859.99	-0.353767	1.01324	-0.349145	0.726981	0.999932		AC010422.2	30.7255	-0.121531	2.98471	-0.0407178	0.967521	1		GTF3C5	170.231	-0.19217	0.452048	-0.425109	0.670757	0.999985
FAM129A	312.877	-0.35402	2.85041	-0.1242	0.901157	0.999932		2022-03-04	69.0609	-0.121531	3.16918	-0.0383478	0.96941	0.993365		DLGAP4	546.314	-0.192229	0.951582	-0.20201	0.839909	0.999985
ABHD14A	187.429	-0.354245	1.30978	-0.270462	0.786805	0.999932		AC005537.1	59.2679	-0.121532	3.03261	-0.0400749	0.968033	0.993365		CRYZL1	272.233	-0.192391	0.683903	-0.281314	0.77847	0.999985
DYNC1H1	986.231	-0.354527	0.843681	-0.420214	0.674329	0.999932		C3orf67	49.5739	-0.121532	3.03492	-0.0400447	0.968058	0.993365		AC096887.1	83.8219	-0.192484	2.92247	-0.0658635	0.947486	0.999985
POLR2H	220.23	-0.354561	1.57858	-0.224607	0.822285	0.999932		LINC01562	32.9251	-0.121533	2.95696	-0.0411005	0.967216	1		TPGS1	153.545	-0.192492	0.498467	-0.386169	0.699372	0.999985
RSRP1	1183.17	-0.354882	1.2392	-0.286379	0.774588	0.999932		AC007611.1	38.1046	-0.121534	2.96564	-0.0409808	0.967311	1		SMG5	327.03	-0.192789	0.323253	-0.596404	0.550906	0.999985
BCL2L14	215.765	-0.355393	5.94285	-0.0598017	0.952314	0.999932		RSPH9	47.2889	-0.121535	2.94669	-0.0412444	0.967101	0.993365		SLC25A35	47.5098	-0.193445	0.760102	-0.254499	0.79911	0.999985
AL132656.2	46.3984	-0.35606	2.51773	-0.141421	0.887537	0.999932		C2orf73	38.1835	-0.121535	3.09501	-0.039268	0.968677	1		KANSL3	496.572	-0.193513	0.342439	-0.565101	0.572005	0.999985
LAMA1	157.638	-0.356098	6.06175	-0.0587451	0.953155	0.999932		AC011247.1	66.2556	-0.121539	2.95314	-0.0411559	0.967172	0.993365		ACAP2	1025.91	-0.193647	0.409181	-0.473254	0.636032	0.999985
PIN1	348.118	-0.356868	1.26416	-0.282296	0.777717	0.999932		CACNA2D2	37.0151	-0.121545	3.17806	-0.038245	0.969492	1		LIMS2	35.169	-0.19385	1.34501	-0.144125	0.885402	0.999985
ZNF460	123.853	-0.357135	5.82932	-0.0612653	0.951148	0.999932		LY6E-DT	42.9621	-0.121552	3.03517	-0.040048	0.968055	1		TICAM1	81.62	-0.193956	0.999438	-0.194066	0.846125	0.999985
RNF130	1185.04	-0.357586	1.22391	-0.292166	0.77016	0.999932		LINC01310	35.0725	-0.121555	3.03879	-0.040001	0.968092	1		RANBP10	412.02	-0.193975	0.584999	-0.331582	0.740205	0.999985
GNE	73.079	-0.357657	1.61835	-0.221001	0.825091	0.999932		TGFB2	165.754	-0.121587	1.2336	-0.0985631	0.921485	0.993365		ZHX1-C8orf76	53.1148	-0.194237	2.93397	-0.0662028	0.947216	0.999985
RAB40A	47.7741	-0.35823	5.99057	-0.059799	0.952316	0.999932		DPY19L2	292.036	-0.121592	1.03284	-0.117727	0.906284	0.993365		LAYN	56.6761	-0.194342	1.66024	-0.117056	0.906815	0.999985
ISPD	336.857	-0.358287	1.62105	-0.221022	0.825076	0.999932		SGPP2	111.643	-0.121594	1.14934	-0.105795	0.915745	0.993365		SETD7	346.428	-0.194458	0.513247	-0.378878	0.704778	0.999985
MAMDC2	84.3113	-0.358619	5.87092	-0.0610839	0.951292	0.999932		RHOBTB1	263.35	-0.121595	1.05122	-0.115671	0.907914	0.993365		MED15	597.548	-0.194571	0.82488	-0.235878	0.813527	0.999985
KDM5C	302.484	-0.359087	1.09431	-0.328141	0.742805	0.999932		PAWR	125.538	-0.121597	1.06668	-0.113996	0.909241	0.993365		TIGD5	67.5468	-0.194574	0.678175	-0.286909	0.774182	0.999985
ZMAT2	189.364	-0.360358	0.900244	-0.400289	0.688944	0.999932		HCN3	48.3658	-0.121598	1.10851	-0.109695	0.912652	0.993365		ZBTB43	550.873	-0.194682	0.312702	-0.622579	0.533561	0.999985
RIF1	818.581	-0.360428	0.705293	-0.511033	0.609328	0.999932		MX1	129.906	-0.121598	1.09507	-0.111041	0.911584	0.993365		AL139011.2	48.8344	-0.194866	2.96226	-0.0657829	0.947551	0.999985
AL110292.1	172.105	-0.360458	6.59014	-0.0546966	0.95638	0.999932		GLCCI1	677.466	-0.121599	0.869877	-0.139789	0.888827	0.993365		TRAPPC8	773.625	-0.194962	0.549005	-0.35512	0.7225	0.999985
KPNA6	774.604	-0.360518	0.473097	-0.762038	0.446038	0.957295		AC116565.2	69.6867	-0.121599	1.2567	-0.0967606	0.922917	0.993365		HSD17B7	207.84	-0.195077	0.73703	-0.26468	0.791256	0.999985
KMT2D	257.061	-0.360848	0.921725	-0.391491	0.695434	0.999932		IKZF3	47.0851	-0.121599	1.19664	-0.101617	0.91906	0.993365		C9orf16	360.579	-0.195262	0.967988	-0.201719	0.840136	0.999985
MUC20-OT1	995.493	-0.361413	5.85084	-0.0617711	0.950745	0.999932		RHBDL3	187.609	-0.1216	0.988799	-0.122978	0.902125	0.993365		AGT	236.097	-0.195494	2.04462	-0.0956139	0.923827	0.999985
LRRC27	131.795	-0.362251	1.02443	-0.353612	0.723629	0.999932		UBASH3B	435.156	-0.1216	0.951373	-0.127815	0.898295	0.993365		SAFB	589.137	-0.19582	0.226149	-0.865887	0.386552	0.999985
RAB1A	823.054	-0.363053	0.972593	-0.373284	0.708937	0.999932		AC091132.5	108.747	-0.121602	1.01574	-0.119718	0.904707	0.993365		SRCAP	65.9416	-0.19609	2.9222	-0.0671038	0.946499	0.999985
CIR1	620.873	-0.363137	0.576251	-0.630172	0.528582	0.983981		ARVCF	48.9484	-0.121602	1.02818	-0.118269	0.905855	0.993365		IFT20	188.805	-0.196305	0.832488	-0.235805	0.813584	0.999985
AL357055.3	160.692	-0.363529	1.27001	-0.286241	0.774694	0.999932		AP001462.1	115.989	-0.121603	0.939799	-0.129392	0.897047	0.993365		EIF5A2	115.884	-0.196402	0.908614	-0.216156	0.828867	0.999985
GLI4	96.2942	-0.36369	0.977521	-0.372053	0.709853	0.999932		EMP2	65.2736	-0.121603	0.976597	-0.124517	0.900906	0.993365		ADGRA3	383.712	-0.196692	1.32653	-0.148275	0.882126	0.999985
AL117350.1	48.9771	-0.363802	5.8454	-0.0622373	0.950374	0.999932		CFAP53	69.0788	-0.121605	1.0272	-0.118385	0.905763	0.993365		TMEM71	45.201	-0.196927	3.16935	-0.0621349	0.950455	0.999985
PDPR	440.656	-0.364225	0.955696	-0.38111	0.703122	0.999932		ZBTB34	131.15	-0.121605	0.952455	-0.127675	0.898406	0.993365		VRK2	599.631	-0.197038	1.94876	-0.101109	0.919464	0.999985
MAP2K6	240.971	-0.3643	5.84828	-0.0622918	0.95033	0.999932		LYG2	68.1195	-0.121606	0.943942	-0.128828	0.897494	0.993365		NDUFB2	732.345	-0.197122	0.653928	-0.301443	0.763076	0.999985
STARD10	98.8156	-0.365143	1.21014	-0.301735	0.762854	0.999932		NDUFA13	149.811	-0.121607	0.847788	-0.14344	0.885942	0.993365		SOS1	863.949	-0.197258	0.414386	-0.476025	0.634056	0.999985
CEMIP	197.262	-0.36516	5.96039	-0.0612644	0.951149	0.999932		NPIPB15	183.014	-0.121608	0.889725	-0.13668	0.891284	0.993365		RNF217	339.053	-0.197488	1.3281	-0.1487	0.881791	0.999985
CNBD2	63.1631	-0.365179	5.99524	-0.0609116	0.95143	0.999932		KREMEN1	116.051	-0.121608	0.874445	-0.139069	0.889395	0.993365		PDE11A	85.5341	-0.197895	3.13491	-0.0631262	0.949666	0.999985
PRRG3	168.327	-0.365249	3.05342	-0.11962	0.904784	0.999932		FUT2	70.5914	-0.121609	0.942223	-0.129066	0.897306	0.993365		TTC33	262.071	-0.198473	0.590572	-0.33607	0.736818	0.999985
SPATA17	172.39	-0.365338	6.50665	-0.0561484	0.955224	0.999932		C11orf71	103.147	-0.121609	0.872287	-0.139414	0.889123	0.993365		GPSM2	294.479	-0.198545	0.640073	-0.310191	0.756416	0.999985
HSD17B12	279.395	-0.365438	1.02007	-0.35825	0.720156	0.999932		AL139089.1	60.4303	-0.121609	0.915634	-0.132814	0.89434	0.993365		AC007405.1	66.6797	-0.198829	2.96205	-0.0671256	0.946482	0.999985
AC048382.5	33.2853	-0.365532	6.01158	-0.0608046	0.951515	0.999932		ZNF425	131.912	-0.121611	0.830726	-0.146391	0.883613	0.993365		N4BP2L1	317.69	-0.198943	0.819474	-0.242769	0.808185	0.999985
CEP85L	796.264	-0.36612	1.09136	-0.335471	0.73727	0.999932		AL022068.1	215.781	-0.121611	0.865666	-0.140483	0.888278	0.993365		ELOVL4	120.3	-0.199112	1.24856	-0.159474	0.873296	0.999985
RIMKLA	80.864	-0.366399	2.28337	-0.160464	0.872515	0.999932		LINC00106	145.279	-0.121611	0.865265	-0.140548	0.888227	0.993365		TSHR	58.7602	-0.199231	3.13188	-0.0636137	0.949278	0.999985
STON1	35.5518	-0.366668	5.96794	-0.0614397	0.951009	0.999932		KBTBD7	75.7018	-0.121612	0.807282	-0.150644	0.880257	0.993365		GCC2	802.292	-0.199315	0.396476	-0.502716	0.615164	0.999985
AC123768.3	118.234	-0.366697	5.87844	-0.0623801	0.95026	0.999932		GNE	73.079	-0.121612	0.786845	-0.154557	0.877171	0.993365		ZNF445	361.785	-0.199397	0.535513	-0.372347	0.709634	0.999985
SEZ6L2	460.308	-0.367223	1.84427	-0.199115	0.842172	0.999932		SERTAD2	346.628	-0.121613	0.739409	-0.164473	0.869359	0.993365		FEM1A	120.48	-0.199476	0.672039	-0.296822	0.766602	0.999985
ZDHHC6	181.422	-0.367284	1.18829	-0.309086	0.757256	0.999932		ASAP3	146.845	-0.121613	0.778862	-0.156141	0.875922	0.993365		ULK1	205.593	-0.199594	0.669409	-0.298165	0.765577	0.999985
SPESP1	129.626	-0.367425	5.88013	-0.0624859	0.950176	0.999932		LRP12	302.463	-0.121613	0.719144	-0.169108	0.865712	0.993365		CARMIL1	347.698	-0.199676	1.24317	-0.160619	0.872394	0.999985
KIAA1614	127.066	-0.367587	5.9217	-0.0620746	0.950503	0.999932		PAQR3	191.693	-0.121613	0.745558	-0.163117	0.870427	0.993365		AC091078.1	239.41	-0.199679	3.00913	-0.0663578	0.947093	0.999985
XRRA1	566.602	-0.367837	0.937745	-0.392257	0.694868	0.999932		PCDH12	38.5011	-0.121613	0.945092	-0.128679	0.897612	1		CAPS	159.267	-0.199758	0.941487	-0.212173	0.831972	0.999985
BNIP3L	618.014	-0.368139	1.16469	-0.316084	0.751939	0.999932		AC016907.2	68.864	-0.121614	1.01402	-0.119932	0.904537	0.993365		HIBCH	766.379	-0.199771	0.469182	-0.425787	0.670263	0.999985
KNOP1	475.67	-0.368326	1.75744	-0.209581	0.833995	0.999932		BPHL	173.979	-0.121614	0.717795	-0.169427	0.865461	0.993365		SPIRE1	812.59	-0.199863	0.493508	-0.404985	0.685489	0.999985
ZBED3	108.544	-0.368344	1.18614	-0.31054	0.756151	0.999932		ZNF184	124.189	-0.121614	0.757494	-0.160548	0.87245	0.993365		CCDC134	66.4198	-0.199891	2.95621	-0.0676174	0.94609	0.999985
GSKIP	109.896	-0.36848	1.28933	-0.285793	0.775037	0.999932		TBL1X	430.382	-0.121615	0.659706	-0.184347	0.853741	0.993365		AL121944.1	121.937	-0.200008	1.02846	-0.194472	0.845806	0.999985
ZMYND8	1153.79	-0.368798	0.774959	-0.475894	0.63415	0.999932		CCDC30	396.482	-0.121615	0.656417	-0.185272	0.853016	0.993365		CDC37L1	229.168	-0.200112	0.680442	-0.294091	0.768688	0.999985
DYNC2H1	537.387	-0.369067	1.31529	-0.280597	0.779019	0.999932		MIPEP	334.955	-0.121616	0.691653	-0.175834	0.860424	0.993365		HRAS	173.151	-0.200368	0.74314	-0.269624	0.78745	0.999985
RNF13	345.542	-0.369112	2.13629	-0.172782	0.862823	0.999932		ZSWIM8	226.246	-0.121616	0.649176	-0.187339	0.851395	0.993365		GLMN	436.535	-0.20047	0.656505	-0.305359	0.760093	0.999985
RSPO4	43.215	-0.369317	6.53389	-0.0565233	0.954925	0.999932		LATS1	694.107	-0.121616	0.606968	-0.200367	0.841194	0.993365		DGKG	725.849	-0.200544	1.40394	-0.142843	0.886414	0.999985
LAYN	56.6761	-0.369354	3.06401	-0.120546	0.904051	0.999932		USP49	346.645	-0.121617	0.629144	-0.193305	0.84672	0.993365		MIATNB	213.541	-0.200571	2.92105	-0.068664	0.945257	0.999985
EFCAB6	308.193	-0.369534	5.96376	-0.0619632	0.950592	0.999932		ZNF354C	161.686	-0.121617	0.661408	-0.183875	0.854111	0.993365		VEZT	956.616	-0.200573	0.423333	-0.473795	0.635646	0.999985
NALCN-AS1	102.686	-0.369722	6.01101	-0.0615074	0.950955	0.999932		USP32	920.757	-0.121617	0.589343	-0.20636	0.83651	0.993365		ZNF337	334.86	-0.200703	2.9048	-0.0690935	0.944915	0.999985
LYSMD1	103.989	-0.369781	1.41612	-0.261122	0.793998	0.999932		ZNF320	85.4939	-0.121617	0.731842	-0.166179	0.868016	0.993365		TASP1	539.866	-0.201035	0.628783	-0.31972	0.749181	0.999985
LRP11	180.43	-0.370081	1.36048	-0.272023	0.785604	0.999932		ZFYVE26	347.546	-0.121618	0.617295	-0.197017	0.843814	0.993365		PLEKHG4B	42.2688	-0.201149	3.37977	-0.0595155	0.952542	0.999985
FAM66D	336.222	-0.370355	5.98332	-0.0618979	0.950644	0.999932		SF3A1	126.187	-0.121618	0.641675	-0.189531	0.849676	0.993365		CBLB	680.358	-0.201748	0.495999	-0.40675	0.684192	0.999985
AP000446.1	153.137	-0.370584	5.86652	-0.0631694	0.949632	0.999932		LINC02018	78.8726	-0.121618	0.708416	-0.171676	0.863693	0.993365		SLC45A1	79.5269	-0.201763	0.93091	-0.216737	0.828413	0.999985
FRA10AC1	404.669	-0.370807	1.48172	-0.250255	0.80239	0.999932		LIPG	53.4937	-0.121618	0.759614	-0.160105	0.872799	0.993365		DTX1	112.391	-0.201947	1.35281	-0.14928	0.881333	0.999985
SORL1	898.82	-0.37098	1.58978	-0.233353	0.815487	0.999932		AC022893.1	123.768	-0.121618	0.701	-0.173492	0.862264	0.993365		ATP5MC2	475.044	-0.202032	2.93324	-0.0688768	0.945088	0.999985
HBA2	780.904	-0.371231	3.39989	-0.109189	0.913052	0.999932		ZNF646	44.7944	-0.121618	0.688462	-0.176652	0.859781	0.993365		NUTM2B-AS1	1044.37	-0.202266	0.653272	-0.30962	0.75685	0.999985
DDIT3	363.881	-0.37127	2.79637	-0.132768	0.894376	0.999932		BNIPL	34.2451	-0.121619	0.800707	-0.151889	0.879275	1		FAHD2A	289.951	-0.202554	0.58951	-0.343597	0.731149	0.999985
HBA1	637.214	-0.371474	3.3377	-0.111297	0.911381	0.999932		ZNF596	82.1008	-0.121619	0.666563	-0.182456	0.855225	0.993365		AL603839.3	147.166	-0.202675	3.15061	-0.0643288	0.948708	0.999985
THYN1	174.232	-0.372377	1.18572	-0.31405	0.753483	0.999932		AL357055.3	160.692	-0.121619	0.618983	-0.196481	0.844233	0.993365		FAM160A2	150.332	-0.202777	0.576227	-0.351905	0.72491	0.999985
TEKT2	29.1258	-0.372401	7.68141	-0.0484808	0.961333	0.999932		SLC28A2	44.4425	-0.121619	0.683056	-0.178051	0.858683	1		ALMS1	698.765	-0.202939	0.434435	-0.467132	0.640405	0.999985
CYBRD1	225.936	-0.372845	2.27064	-0.164203	0.869572	0.999932		UBFD1	208.48	-0.121619	0.581537	-0.209134	0.834343	0.993365		CACNA1G	96.8714	-0.203143	1.93495	-0.104986	0.916387	0.999985
USP25	566.021	-0.372864	0.906828	-0.411174	0.680945	0.999932		EFHD2	180.949	-0.121619	0.603372	-0.201566	0.840256	0.993365		CAT	292.121	-0.203237	0.893909	-0.227357	0.820146	0.999985
LINC00271	155.331	-0.373288	5.88284	-0.0634537	0.949405	0.999932		HDGFL3	485.556	-0.121619	0.537758	-0.22616	0.821077	0.993365		NTRK2	965.435	-0.203399	1.20464	-0.168846	0.865917	0.999985
MAN1A2	597.489	-0.37348	0.731361	-0.510665	0.609585	0.999932		DCAF1	446.48	-0.121619	0.566781	-0.214579	0.830095	0.993365		TCEAL3	273.71	-0.203509	0.440026	-0.462492	0.643729	0.999985
TMEM120A	124.032	-0.37464	0.961402	-0.389682	0.696772	0.999932		ADCK1	261.027	-0.12162	0.601219	-0.202288	0.839691	0.993365		HTRA1	963.46	-0.203523	0.895485	-0.227277	0.820208	0.999985
XIST	463.835	-0.374947	7.12473	-0.0526261	0.95803	0.999932		COPG2	835.539	-0.12162	0.532575	-0.228362	0.819365	0.993365		LINC02170	36.1489	-0.203706	2.96794	-0.0686355	0.94528	0.999985
RPL22L1	174.032	-0.374948	2.31315	-0.162094	0.871231	0.999932		PNPO	83.5401	-0.12162	0.619432	-0.196341	0.844343	0.993365		PLPPR1	458.208	-0.203764	1.59439	-0.127801	0.898307	0.999985
ZFHX4	609.016	-0.374996	1.23738	-0.303057	0.761846	0.999932		FAM98C	161.302	-0.121621	0.554202	-0.219452	0.826298	0.993365		GPM6B	2684.92	-0.203791	0.541719	-0.376193	0.706774	0.999985
AIP	121.852	-0.375335	0.872948	-0.429962	0.667223	0.999932		AP5S1	69.1549	-0.121621	0.579198	-0.209981	0.833682	0.993365		GUCA1B	76.9075	-0.204089	2.94176	-0.0693765	0.94469	0.999985
AC060780.1	170.71	-0.37554	1.63817	-0.229244	0.818679	0.999932		PSMA6	149.826	-0.121621	0.562911	-0.216057	0.828943	0.993365		KPNA6	774.604	-0.204479	0.255357	-0.800756	0.423273	0.999985
ATP8B1	180.849	-0.376069	5.84255	-0.0643672	0.948678	0.999932		ZBTB38	646.834	-0.121621	0.498948	-0.243755	0.807421	0.993365		KDM5C	302.484	-0.204677	0.587806	-0.348205	0.727686	0.999985
NUTM2A-AS1	1009.14	-0.376238	1.39694	-0.269331	0.787675	0.999932		CEP44	315.386	-0.121622	0.501556	-0.242489	0.808401	0.993365		ADSS	428.713	-0.204797	0.969835	-0.211167	0.832757	0.999985
MANBA	613.361	-0.376347	1.89485	-0.198616	0.842564	0.999932		AL035587.1	165.943	-0.121622	0.575034	-0.211504	0.832494	0.993365		UROS	249.358	-0.204898	0.417802	-0.490419	0.623837	0.999985
FRMD5	1343.65	-0.376492	2.35047	-0.160177	0.872741	0.999932		ZNF445	361.785	-0.121622	0.483817	-0.25138	0.80152	0.993365		ZKSCAN7	41.898	-0.205051	0.801938	-0.255695	0.798187	0.999985
AC108866.1	298.255	-0.376845	5.8285	-0.0646556	0.948448	0.999932		MGA	864.699	-0.121622	0.457752	-0.265694	0.790475	0.993365		AL365259.1	60.9397	-0.205375	3.62717	-0.0566212	0.954847	0.999985
FAM160A2	150.332	-0.376866	1.07742	-0.349786	0.726499	0.999932		KLC4	154.281	-0.121622	0.529554	-0.229669	0.818349	0.993365		AC104035.1	61.2826	-0.205706	3.07549	-0.0668857	0.946673	0.999985
LATS1	694.107	-0.37744	1.24403	-0.303401	0.761585	0.999932		MFSD4B	131.696	-0.121622	0.531912	-0.228651	0.81914	0.993365		AC062017.1	83.0172	-0.2058	1.02221	-0.201328	0.840442	0.999985
DZIP3	466.055	-0.377537	0.972342	-0.388276	0.697811	0.999932		UBR5	1201.44	-0.121622	0.445055	-0.273275	0.784642	0.993365		KCND3	455.955	-0.205883	1.17935	-0.174573	0.861415	0.999985
AC007285.1	99.8408	-0.378175	5.86307	-0.0645012	0.948571	0.999932		SNAPC4	128.026	-0.121622	0.525866	-0.23128	0.817097	0.993365		AC021752.1	153.254	-0.205965	2.93789	-0.0701064	0.944109	0.999985
TMEM260	368.284	-0.378454	1.53736	-0.246171	0.80555	0.999932		FBRSL1	188.219	-0.121623	0.500865	-0.242825	0.808141	0.993365		ZNF19	83.2315	-0.206313	1.1503	-0.179355	0.857659	0.999985
IDH3G	178.648	-0.378794	0.928252	-0.408073	0.68322	0.999932		EMSY	557.911	-0.121623	0.46627	-0.260842	0.794215	0.993365		COPS9	416.217	-0.206452	0.938665	-0.219942	0.825916	0.999985
LINC00402	57.2712	-0.37907	7.11817	-0.0532538	0.95753	0.999932		HDAC4	1004.76	-0.121623	0.453524	-0.268173	0.788567	0.993365		SC5D	157.238	-0.206698	0.95865	-0.215614	0.829289	0.999985
ZNF669	178.648	-0.379275	1.09687	-0.345778	0.72951	0.999932		LSM14B	104.064	-0.121624	0.480574	-0.25308	0.800207	0.993365		UBE2O	425.581	-0.207133	0.442279	-0.468331	0.639548	0.999985
GRHL1	50.8791	-0.379428	2.443	-0.155313	0.876575	0.999932		PCYOX1	200.209	-0.121624	0.473807	-0.256694	0.797415	0.993365		TIAL1	698.867	-0.2072	0.609342	-0.340039	0.733827	0.999985
C4orf47	129.719	-0.379457	6.23385	-0.0608703	0.951463	0.999932		KATNAL1	435.854	-0.121624	0.457175	-0.266033	0.790214	0.993365		DDI2	374.353	-0.207686	0.686226	-0.302649	0.762157	0.999985
PPIP5K2	778.202	-0.379509	0.574547	-0.660535	0.50891	0.975832		DTNBP1	375.369	-0.121624	0.458408	-0.265318	0.790765	0.993365		R3HDM1	934.578	-0.20786	0.446976	-0.465035	0.641906	0.999985
MTREX	828.957	-0.37952	5.80345	-0.0653956	0.947859	0.999932		GLI4	96.2942	-0.121624	0.47381	-0.256694	0.797415	0.993365		WIPF1	197.586	-0.207964	1.47496	-0.140997	0.887872	0.999985
ADAM12	313.644	-0.379758	1.54718	-0.245452	0.806106	0.999932		ALMS1	698.765	-0.121625	0.411451	-0.295599	0.767536	0.993365		RAB18	393.425	-0.20806	0.487736	-0.426584	0.669682	0.999985
GGT7	412.105	-0.379772	0.964344	-0.393814	0.693719	0.999932		CNOT6	413.593	-0.121625	0.418379	-0.290705	0.771277	0.993365		ZBTB37	351.125	-0.208093	0.528189	-0.393974	0.6936	0.999985
ADSS	428.713	-0.380038	1.79245	-0.212022	0.83209	0.999932		LRBA	1086.96	-0.121625	0.396127	-0.307035	0.758817	0.993365		ATF2	600.8	-0.208303	0.336651	-0.61875	0.536081	0.999985
TMEM160	265.091	-0.380223	2.00572	-0.189569	0.849647	0.999932		2022-03-05	355.74	-0.121625	0.427248	-0.28467	0.775897	0.993365		ARL8B	522.403	-0.208591	0.525313	-0.397079	0.691309	0.999985
PPP1R14C	184.284	-0.38069	2.00125	-0.190227	0.849132	0.999932		TMEM245	608.205	-0.121625	0.400392	-0.303764	0.761307	0.993365		ESR2	111.039	-0.208867	3.05489	-0.0683712	0.94549	0.999985
MACC1	75.5176	-0.380783	2.98095	-0.127739	0.898356	0.999932		MSH3	649.017	-0.121625	0.39565	-0.307405	0.758535	0.993365		SLC9B1	190.113	-0.20891	0.901157	-0.231824	0.816675	0.999985
CHMP2B	191.438	-0.380787	1.32472	-0.287448	0.773769	0.999932		NEK9	555.922	-0.121625	0.401005	-0.3033	0.761661	0.993365		TMED8	259.876	-0.209203	0.554726	-0.377129	0.706078	0.999985
RBM26	1321.61	-0.380882	0.819001	-0.465057	0.64189	0.999932		TRUB2	204.902	-0.121625	0.425649	-0.28574	0.775077	0.993365		TRIM52	203.877	-0.209257	0.71713	-0.291798	0.770441	0.999985
HK2	150.85	-0.381174	3.03971	-0.125398	0.900208	0.999932		ACAP2	1025.91	-0.121625	0.372683	-0.32635	0.744159	0.993365		FICD	101.538	-0.209421	0.640381	-0.327026	0.743648	0.999985
RALB	114.064	-0.381207	1.37882	-0.276472	0.782185	0.999932		ADHFE1	238.626	-0.121625	0.424027	-0.286833	0.77424	0.993365		CLASP1	1328.22	-0.209506	0.374086	-0.560048	0.575447	0.999985
IFT88	493.464	-0.381275	1.40577	-0.271221	0.786221	0.999932		PRMT7	289.886	-0.121625	0.397728	-0.305801	0.759756	0.993365		MYO15B	288.386	-0.209631	1.18757	-0.176521	0.859884	0.999985
DNAH7	268.107	-0.381455	2.85177	-0.133761	0.893592	0.999932		RAB3GAP1	739.996	-0.121626	0.357038	-0.340653	0.733365	0.993365		SENP6	1169.14	-0.209694	0.429739	-0.487957	0.625581	0.999985
CAND2	179.629	-0.381469	2.05328	-0.185785	0.852613	0.999932		BTBD10	460.876	-0.121626	0.373799	-0.325379	0.744895	0.993365		ISPD	336.857	-0.20971	0.871949	-0.240508	0.809937	0.999985
NFX1	680.462	-0.382443	0.801821	-0.476968	0.633385	0.999932		ALG14	352.825	-0.121626	0.377748	-0.321977	0.74747	0.993365		PSAT1	331.359	-0.209746	0.789202	-0.26577	0.790417	0.999985
AC087500.1	203.283	-0.382455	5.92142	-0.0645884	0.948502	0.999932		PIK3R4	245.463	-0.121626	0.378179	-0.32161	0.747748	0.993365		CEP85	344.31	-0.210441	1.03394	-0.203532	0.838719	0.999985
RANBP10	412.02	-0.382709	1.12994	-0.338698	0.734837	0.999932		PELP1	146.683	-0.121627	0.346612	-0.350903	0.725661	0.993365		CDC40	561.187	-0.210623	0.444085	-0.474286	0.635296	0.999985
CRIP2	204.169	-0.382756	2.30835	-0.165813	0.868304	0.999932		KANSL3	496.572	-0.121627	0.3249	-0.374353	0.708142	0.993365		ZNF646	44.7944	-0.21071	0.749242	-0.281231	0.778533	0.999985
SUPT5H	443.44	-0.382976	0.606175	-0.631792	0.527523	0.983708		MATR3	1099.72	-0.121629	0.232861	-0.522325	0.601444	0.959869		GOLGA8R	57.3182	-0.210747	3.08493	-0.068315	0.945535	0.999985
ARL2BP	85.3343	-0.383136	5.91633	-0.064759	0.948366	0.999932		OLIG1	601.965	-0.123762	1.02114	-0.121199	0.903533	0.993365		INPP5B	586.829	-0.210795	0.461728	-0.456534	0.648006	0.999985
AL139383.1	322.793	-0.383543	6.09834	-0.062893	0.949852	0.999932		ATP1A1	624.878	-0.123857	0.474501	-0.261025	0.794073	0.993365		VPS39	445.061	-0.211014	0.657858	-0.32076	0.748393	0.999985
MARS	673.157	-0.383891	2.36346	-0.162428	0.870969	0.999932		GLUL	1080.5	-0.124034	0.774973	-0.160049	0.872842	0.993365		CHST3	270.888	-0.211075	1.16323	-0.181456	0.85601	0.999985
CDK16	153.619	-0.383956	1.26142	-0.304384	0.760835	0.999932		INTS6	716.397	-0.125075	0.279328	-0.447772	0.654318	0.981103		CCDC106	133.139	-0.211143	0.684919	-0.308275	0.757873	0.999985
UVSSA	316.654	-0.384117	1.14524	-0.335405	0.73732	0.999932		DMAC1	192.215	-0.126315	0.482835	-0.261611	0.793621	0.993365		MLLT6	330.12	-0.211701	0.538	-0.393497	0.693952	0.999985
CPEB2	163.837	-0.384488	2.40938	-0.15958	0.873212	0.999932		RBM17	426.494	-0.127316	0.401109	-0.31741	0.750932	0.993365		TMEM59	763.732	-0.211729	0.536882	-0.394368	0.69331	0.999985
CSKMT	132.008	-0.38495	5.9375	-0.0648338	0.948306	0.999932		XRRA1	566.602	-0.127547	0.45563	-0.279936	0.779527	0.993365		POMT2	188.292	-0.211855	0.625023	-0.338956	0.734643	0.999985
PPTC7	257.102	-0.384985	1.23512	-0.311699	0.755269	0.999932		ABHD14A	187.429	-0.127932	0.635002	-0.201466	0.840334	0.993365		USP8	766.473	-0.212301	0.578141	-0.367213	0.71346	0.999985
SLC20A2	932.577	-0.385059	0.869725	-0.442736	0.657956	0.999932		PUS7L	449.855	-0.128574	0.482369	-0.266548	0.789817	0.993365		USP13	363.731	-0.212461	0.633061	-0.335609	0.737166	0.999985
EFHD1	495.686	-0.385129	3.1957	-0.120515	0.904075	0.999932		ACYP2	1267.31	-0.129799	0.388244	-0.334323	0.738136	0.993365		AL359504.2	137.636	-0.212479	1.02405	-0.207488	0.835629	0.999985
HYAL1	95.2262	-0.385144	5.87431	-0.0655641	0.947725	0.999932		LTBP3	378.086	-0.13018	0.559379	-0.232723	0.815977	0.993365		KIAA0895	151.756	-0.212507	1.01539	-0.209285	0.834225	0.999985
EHMT2	288.481	-0.385207	0.940958	-0.409377	0.682263	0.999932		EIPR1	340.037	-0.130291	0.380574	-0.342354	0.732084	0.993365		AC092171.4	48.565	-0.21263	1.12376	-0.189213	0.849926	0.999985
ADAMTS5	34.6971	-0.385398	6.4964	-0.0593248	0.952693	0.999932		CFL2	341.671	-0.130705	0.876877	-0.149058	0.881508	0.993365		SMUG1	124.573	-0.212862	0.507465	-0.419462	0.674878	0.999985
DROSHA	481.318	-0.385599	0.810536	-0.475733	0.634264	0.999932		SOD1	639.509	-0.130856	0.452381	-0.289261	0.772382	0.993365		FIZ1	50.9907	-0.213547	0.579413	-0.368558	0.712457	0.999985
RABGAP1	1008.27	-0.385994	0.617141	-0.625455	0.531673	0.985898		PTPRN2	641.915	-0.130916	1.1314	-0.115712	0.907881	0.993365		BLOC1S3	80.6043	-0.21373	0.598981	-0.356822	0.721225	0.999985
ZNF740	75.8984	-0.386284	1.10787	-0.348674	0.727334	0.999932		TIA1	462.702	-0.130927	0.538433	-0.243163	0.807879	0.993365		THAP7	101.799	-0.213825	0.812662	-0.263117	0.79246	0.999985
CHKB	163.234	-0.38651	6.07326	-0.0636413	0.949256	0.999932		GGT7	412.105	-0.131273	0.469064	-0.279861	0.779584	0.993365		PCNX1	897.695	-0.214196	0.442415	-0.484151	0.628278	0.999985
ZNF326	518.106	-0.386618	0.578116	-0.668756	0.503651	0.97425		C6orf203	238.773	-0.131378	0.965764	-0.136035	0.891793	0.993365		TBP	247.135	-0.214199	0.535567	-0.399948	0.689195	0.999985
PIK3R4	245.463	-0.386792	0.763742	-0.506443	0.612546	0.999932		TMC7	464.735	-0.131924	1.16515	-0.113225	0.909852	0.993365		LINC01715	40.8362	-0.214272	2.98059	-0.0718893	0.94269	0.999985
HIF1AN	207.974	-0.386841	0.952713	-0.406041	0.684712	0.999932		SKIL	667.905	-0.132407	0.326473	-0.405567	0.685061	0.98674		PAPSS1	438.895	-0.214577	0.551579	-0.389023	0.697259	0.999985
ZNF577	392.579	-0.387005	0.930074	-0.416101	0.677336	0.999932		INO80D	678.914	-0.132517	0.257738	-0.514153	0.607145	0.962887		PLXNA2	458.57	-0.214589	1.50747	-0.142351	0.886803	0.999985
TFAP4	76.5137	-0.387208	1.1492	-0.336937	0.736165	0.999932		IL6ST	756.303	-0.132535	0.771705	-0.171743	0.863639	0.993365		PLEKHM1	308.732	-0.214813	0.757351	-0.283637	0.776689	0.999985
KDM6B	173.213	-0.387294	1.79715	-0.215504	0.829374	0.999932		ZNF529	453.804	-0.132598	0.317716	-0.417349	0.676423	0.985918		EZR	220.718	-0.214874	1.1658	-0.184315	0.853767	0.999985
SF3A1	126.187	-0.387427	1.31958	-0.293599	0.769064	0.999932		ANKRD49	220.835	-0.132933	0.613303	-0.21675	0.828403	0.993365		MTMR1	349.881	-0.214906	0.392553	-0.547458	0.584064	0.999985
MEG3	1477.48	-0.387738	2.77249	-0.139852	0.888777	0.999932		VPS13D	917.506	-0.133122	0.343632	-0.387396	0.698463	0.99176		PSMC5	313.79	-0.215085	0.790545	-0.272072	0.785567	0.999985
KLHL22	319.1	-0.388149	0.952747	-0.4074	0.683714	0.999932		SLC33A1	146.1	-0.1339	0.51871	-0.25814	0.796298	0.993365		TMEM202-AS1	106.696	-0.215123	3.00832	-0.0715093	0.942992	0.999985
GAB2	906.936	-0.388726	1.5904	-0.24442	0.806905	0.999932		ARFGAP3	354.195	-0.134115	0.436213	-0.307453	0.758499	0.993365		ZSCAN21	145.034	-0.215405	0.871239	-0.24724	0.804723	0.999985
RFK	120.006	-0.388861	1.28094	-0.303575	0.761452	0.999932		AXL	309.188	-0.134483	0.962454	-0.139729	0.888874	0.993365		AC004803.1	39.7148	-0.215491	1.12165	-0.19212	0.847648	0.999985
MICU2	622.221	-0.389038	1.04494	-0.372308	0.709663	0.999932		LRRC28	442.942	-0.134565	0.359222	-0.374602	0.707956	0.993365		PDGFB	87.4312	-0.215716	1.23796	-0.174251	0.861668	0.999985
AP3B1	895.693	-0.389181	1.14803	-0.338998	0.734611	0.999932		TSPAN17	79.8533	-0.13467	0.774275	-0.173931	0.86192	0.993365		STOML1	89.663	-0.216102	0.678119	-0.318679	0.74997	0.999985
DICER1	906.22	-0.38964	1.66421	-0.234129	0.814885	0.999932		GNB1	1332.09	-0.13601	0.337131	-0.403434	0.686629	0.987399		ZSWIM3	67.5228	-0.216185	2.92928	-0.0738016	0.941168	0.999985
FBXL17	1023.17	-0.38974	0.844545	-0.461479	0.644455	0.999932		MTF1	253.417	-0.136127	0.344526	-0.395113	0.692759	0.989246		SRPK1	474.53	-0.216401	0.698244	-0.309923	0.75662	0.999985
RTL8C	278.653	-0.390443	1.09244	-0.357406	0.720788	0.999932		PCM1	1508.51	-0.136243	0.335971	-0.40552	0.685095	0.98674		FRMD5	1343.65	-0.216439	1.27099	-0.170291	0.864781	0.999985
FMNL3	842.083	-0.390939	1.44923	-0.269757	0.787347	0.999932		ZNF397	600.738	-0.136597	0.605506	-0.225591	0.821519	0.993365		LINC01358	68.8314	-0.216657	3.12962	-0.0692279	0.944808	0.999985
B3GAT2	207.362	-0.391259	1.91588	-0.204219	0.838183	0.999932		CSRNP1	65.1274	-0.136886	0.65959	-0.207532	0.835594	0.993365		YWHAB	829.713	-0.216695	0.520076	-0.41666	0.676927	0.999985
CATSPERG	231.181	-0.391259	5.91801	-0.0661134	0.947288	0.999932		FTH1	683.192	-0.137108	0.932918	-0.146967	0.883158	0.993365		KCTD6	146.206	-0.217034	0.627556	-0.345839	0.729463	0.999985
IVNS1ABP	354.357	-0.391308	1.44456	-0.270883	0.786481	0.999932		ZMAT2	189.364	-0.13711	0.436171	-0.314349	0.753256	0.993365		LINC00106	145.279	-0.217055	0.930025	-0.233386	0.815461	0.999985
SYT17	415.269	-0.391444	1.76921	-0.221254	0.824895	0.999932		DUSP14	90.681	-0.137214	0.736898	-0.186204	0.852285	0.993365		FDPS	306.626	-0.217176	0.609385	-0.356386	0.721551	0.999985
AC138627.1	257.049	-0.391492	5.90778	-0.0662671	0.947165	0.999932		ARCN1	258.312	-0.137222	0.414584	-0.330987	0.740654	0.993365		ZNF570	107.937	-0.217267	0.511499	-0.424765	0.671008	0.999985
SLC22A17	508.612	-0.391944	1.29225	-0.303303	0.761659	0.999932		HIP1	1000.58	-0.137291	0.688039	-0.19954	0.84184	0.993365		GCDH	177.75	-0.217302	0.706586	-0.307538	0.758434	0.999985
TEX22	73.7603	-0.392098	5.83253	-0.0672261	0.946402	0.999932		CRIP2	204.169	-0.137469	1.11936	-0.12281	0.902258	0.993365		STRIP2	202.569	-0.217479	1.0511	-0.206907	0.836082	0.999985
CDON	146.371	-0.392252	6.54882	-0.0598966	0.952238	0.999932		CLPTM1L	162.881	-0.13792	0.590373	-0.233615	0.815284	0.993365		MVD	251.967	-0.217547	0.953295	-0.228205	0.819487	0.999985
AL157938.3	251.806	-0.392411	1.12219	-0.349684	0.726576	0.999932		TGOLN2	453.036	-0.138047	0.492308	-0.280408	0.779165	0.993365		GLTP	448.57	-0.217564	1.2019	-0.181017	0.856354	0.999985
ITGBL1	106.332	-0.392944	6.02365	-0.0652335	0.947988	0.999932		ATF2	600.8	-0.138115	0.315324	-0.438011	0.661378	0.982815		CLDN15	94.9427	-0.217767	0.903383	-0.241057	0.809511	0.999985
ZNF384	113.803	-0.393038	5.80478	-0.0677094	0.946017	0.999932		CORO2B	526.615	-0.13849	0.60209	-0.230016	0.818079	0.993365		ZSCAN5A	179.429	-0.217982	0.705507	-0.308972	0.757343	0.999985
SPACA6	139.163	-0.393471	0.867409	-0.453617	0.650105	0.999932		PTPRA	1281.78	-0.138651	0.279238	-0.496532	0.619519	0.967408		IQCJ-SCHIP1	632.536	-0.218299	3.04958	-0.0715834	0.942933	0.999985
MECR	207.651	-0.39354	0.983518	-0.400135	0.689057	0.999932		NUP214	693.258	-0.138905	0.306169	-0.453688	0.650053	0.978921		RBM26	1321.61	-0.218425	0.442618	-0.493484	0.621671	0.999985
AP3S2	79.9944	-0.393804	1.24446	-0.316446	0.751664	0.999932		IGF1R	942.301	-0.139389	0.631403	-0.220761	0.825279	0.993365		ARL15	965.861	-0.218897	0.730405	-0.299692	0.764412	0.999985
FBXW9	32.4411	-0.394157	6.2682	-0.062882	0.94986	0.999932		PTPN23	301.072	-0.139543	0.522029	-0.267309	0.789231	0.993365		SLC20A2	932.577	-0.219313	0.467332	-0.469287	0.638865	0.999985
KIF1BP	202.12	-0.394491	0.955487	-0.412869	0.679702	0.999932		BRI3BP	215.894	-0.139766	0.591168	-0.236424	0.813103	0.993365		FRMPD3	73.3153	-0.219401	3.2903	-0.0666809	0.946836	0.999985
AC092835.1	224.001	-0.394582	5.89003	-0.0669915	0.946588	0.999932		ZFYVE27	243.317	-0.139773	0.392665	-0.355961	0.72187	0.993365		TERF2	322.725	-0.219545	0.329877	-0.665536	0.505708	0.999985
AMZ1	166.751	-0.394607	2.27999	-0.173074	0.862593	0.999932		MED15	597.548	-0.139987	0.744443	-0.188043	0.850843	0.993365		AC006547.1	154.683	-0.21972	0.960369	-0.228788	0.819034	0.999985
LRRC23	139.442	-0.39474	1.48942	-0.26503	0.790986	0.999932		MYSM1	569.765	-0.139998	0.542169	-0.258218	0.796239	0.993365		TRAPPC2	400.117	-0.21974	0.677111	-0.324526	0.745539	0.999985
ATXN1	1742.35	-0.395192	1.02515	-0.385495	0.699871	0.999932		MON1B	145.332	-0.139998	0.581906	-0.240585	0.809877	0.993365		RBM48	266.745	-0.220348	0.67697	-0.325492	0.744809	0.999985
CKMT2-AS1	380.252	-0.395264	1.00712	-0.392471	0.694711	0.999932		METAP1D	311.56	-0.139998	0.550259	-0.254422	0.799169	0.993365		WDR20	854.45	-0.220595	0.644169	-0.342448	0.732014	0.999985
ALDOA	892.342	-0.395664	2.12678	-0.186039	0.852414	0.999932		ITCH	1212.01	-0.14008	0.435624	-0.321561	0.747785	0.993365		RBAK-RBAKDN	142.151	-0.221105	2.98982	-0.0739524	0.941048	0.999985
AL022068.1	215.781	-0.395929	1.768	-0.223942	0.822803	0.999932		HIPK1	364.377	-0.141255	0.362904	-0.389236	0.697102	0.990813		PRR12	159.839	-0.221259	2.9289	-0.0755436	0.939782	0.999985
SMG5	327.03	-0.395947	0.615843	-0.642936	0.520266	0.980429		ZMYND8	1153.79	-0.141321	0.37685	-0.375005	0.707657	0.993365		ALKBH5	221.039	-0.221618	0.513561	-0.431532	0.666081	0.999985
MMP24OS	169.158	-0.396138	1.36084	-0.291097	0.770977	0.999932		NPIPB4	1559.98	-0.141429	0.514957	-0.274642	0.783591	0.993365		MRPS18A	45.5741	-0.22166	2.98806	-0.0741819	0.940866	0.999985
PRMT7	289.886	-0.39616	0.812263	-0.487724	0.625745	0.999932		AP4S1	280.94	-0.14152	0.557555	-0.253823	0.799632	0.993365		BCL7A	199.144	-0.22188	0.912595	-0.243131	0.807904	0.999985
SCRN1	535.267	-0.396346	0.825406	-0.480183	0.631097	0.999932		DOCK8	516.841	-0.141603	1.37599	-0.10291	0.918035	0.993365		ARL9	45.9972	-0.222189	3.06664	-0.0724535	0.942241	0.999985
NIPA1	295.911	-0.396516	1.93988	-0.204403	0.838039	0.999932		SUGP2	808.036	-0.141663	0.376725	-0.376037	0.706889	0.993365		MIB2	167.708	-0.22238	0.527597	-0.421496	0.673393	0.999985
RAD9B	39.9375	-0.396605	5.87233	-0.067538	0.946153	0.999932		IFT88	493.464	-0.142077	0.684236	-0.207644	0.835507	0.993365		VPS41	582.894	-0.222431	0.397836	-0.559102	0.576092	0.999985
RPS6KA3	587.156	-0.396716	1.46447	-0.270894	0.786473	0.999932		GORASP1	105.261	-0.142087	0.522258	-0.272063	0.785574	0.993365		TTC25	131.654	-0.222446	3.09698	-0.0718266	0.94274	0.999985
ZNF175	218.277	-0.397042	0.661552	-0.600166	0.548395	0.993705		BMPR1B	358.144	-0.14234	1.18749	-0.119866	0.904589	0.993365		ZDHHC1	81.7248	-0.222448	1.11296	-0.199871	0.841581	0.999985
AL450998.2	330.266	-0.397091	5.99988	-0.0661831	0.947232	0.999932		AC245595.1	315.413	-0.142451	1.02377	-0.139144	0.889336	0.993365		HIVEP2	473.921	-0.222456	0.765525	-0.290593	0.771363	0.999985
BPTF	1434.43	-0.397201	0.78773	-0.504234	0.614097	0.999932		FBXW11	849.978	-0.142689	0.311185	-0.458534	0.646569	0.977386		THAP6	350.129	-0.222485	0.561167	-0.396468	0.69176	0.999985
C2CD5	587.458	-0.3978	0.853875	-0.465876	0.641304	0.999932		GLMN	436.535	-0.142834	0.591363	-0.241533	0.809142	0.993365		CYB5R3	308.616	-0.222654	0.444439	-0.500978	0.616386	0.999985
GALC	241.784	-0.398465	1.91292	-0.208302	0.834993	0.999932		WDTC1	343.243	-0.142999	0.401847	-0.355855	0.721949	0.993365		ABI2	1042.54	-0.22282	0.524768	-0.424606	0.671124	0.999985
TBC1D23	347.727	-0.399283	0.624661	-0.6392	0.522693	0.981637		C19orf12	321.555	-0.143486	0.34635	-0.414281	0.678668	0.986011		PPP2R2D	348.427	-0.222855	0.618609	-0.360252	0.718659	0.999985
ITGB4	148.761	-0.399408	3.18023	-0.125591	0.900056	0.999932		CBR1	503.529	-0.143506	0.889819	-0.161275	0.871876	0.993365		MYH9	581.807	-0.222893	1.04296	-0.213711	0.830772	0.999985
EVC2	70.1912	-0.399421	6.16132	-0.0648272	0.948312	0.999932		BAG4	308.184	-0.143647	0.547367	-0.262433	0.792988	0.993365		USP32	920.757	-0.22294	0.653934	-0.340921	0.733163	0.999985
ATP6V0B	579.431	-0.39947	1.28351	-0.311233	0.755623	0.999932		RLIM	309.157	-0.14365	0.442569	-0.324583	0.745497	0.993365		ERF	150.726	-0.223052	0.83853	-0.266003	0.790237	0.999985
TUBGCP6	308.593	-0.399695	0.987001	-0.404959	0.685507	0.999932		ZC3H10	127.668	-0.143823	0.366943	-0.391948	0.695097	0.989978		CHMP5	269.882	-0.22321	0.645753	-0.345658	0.7296	0.999985
FMNL2	1964.88	-0.399748	1.39457	-0.286645	0.774384	0.999932		TBCK	762.069	-0.143994	0.349156	-0.412407	0.680041	0.986011		ATXN1	1742.35	-0.22324	0.552318	-0.404189	0.686074	0.999985
USP8	766.473	-0.399808	1.06859	-0.374147	0.708295	0.999932		FAM196A	66.8818	-0.144318	1.03647	-0.139241	0.88926	0.993365		ZMAT2	189.364	-0.223248	0.489597	-0.455984	0.648402	0.999985
CEP85	344.31	-0.400757	1.92091	-0.208628	0.834738	0.999932		KLC2	60.2779	-0.144323	1.00773	-0.143216	0.886119	0.993365		AC231533.1	61.5014	-0.223385	2.98058	-0.074947	0.940257	0.999985
TCEAL2	267.896	-0.400761	2.2505	-0.178076	0.858663	0.999932		EPHX1	231.994	-0.144697	0.722321	-0.200322	0.841229	0.993365		RTN4	2054.93	-0.223542	0.626732	-0.356679	0.721332	0.999985
DPY19L4	347.956	-0.400828	0.866678	-0.462489	0.643731	0.999932		MALINC1	128.114	-0.1447	0.761951	-0.189908	0.849381	0.993365		ARPP21	553.285	-0.223544	1.45049	-0.154116	0.877518	0.999985
RGS3	142.248	-0.400883	1.9958	-0.200864	0.840805	0.999932		NFKB1	556.032	-0.1447	0.615928	-0.234931	0.814262	0.993365		ZNF142	126.132	-0.223578	0.514664	-0.434416	0.663986	0.999985
KAT7	483.734	-0.401001	0.726018	-0.552329	0.580723	0.999932		SCAMP1	426.517	-0.14471	0.338498	-0.427507	0.66901	0.983994		DYNLT3	125.857	-0.223978	1.24352	-0.180115	0.857062	0.999985
CAPS	159.267	-0.401536	1.73948	-0.230837	0.817442	0.999932		EIF3A	609.224	-0.1448	0.413621	-0.35008	0.726279	0.993365		CASC3	477.004	-0.224523	0.352104	-0.63766	0.523695	0.999985
TRUB2	204.902	-0.401778	0.876782	-0.458242	0.646778	0.999932		ZFAND2B	178.495	-0.144956	0.484869	-0.298958	0.764972	0.993365		ZNF326	518.106	-0.224576	0.30854	-0.727866	0.466695	0.999985
SUGP2	808.036	-0.402263	0.775022	-0.519034	0.603737	0.999932		TTC19	778.799	-0.145339	0.42686	-0.340485	0.733492	0.993365		KIAA1549	319.865	-0.224624	1.45925	-0.153931	0.877664	0.999985
STX4	231.537	-0.402493	1.50603	-0.267254	0.789273	0.999932		SEL1L	484.889	-0.145864	0.61212	-0.238293	0.811654	0.993365		MYEF2	535.05	-0.22519	0.570234	-0.394908	0.692911	0.999985
KIF27	268.765	-0.40289	1.47794	-0.272601	0.78516	0.999932		HOOK3	1091.61	-0.146628	0.389225	-0.376719	0.706382	0.993365		AL355472.1	135.729	-0.225216	0.8112	-0.277633	0.781294	0.999985
HSF2BP	88.5646	-0.403804	5.87387	-0.0687459	0.945192	0.999932		USP6	103.667	-0.146692	0.99546	-0.147361	0.882847	0.993365		MIR4300HG	527	-0.225294	3.06338	-0.0735443	0.941373	0.999985
ANKRD23	162.652	-0.403858	5.9231	-0.0681836	0.945639	0.999932		RABGAP1	1008.27	-0.146938	0.302703	-0.485422	0.627377	0.970882		IP6K1	702.107	-0.225502	0.380179	-0.593149	0.553082	0.999985
ZNF142	126.132	-0.404096	0.996472	-0.405526	0.685091	0.999932		P2RY13	75.9055	-0.147132	1.18322	-0.124349	0.901039	0.993365		PLK2	106.536	-0.225687	1.49276	-0.151188	0.879827	0.999985
LRP5L	69.5941	-0.40552	5.95978	-0.0680428	0.945752	0.999932		SYBU	319.107	-0.147324	1.37807	-0.106906	0.914863	0.993365		TPM1	380.635	-0.22595	0.957513	-0.235976	0.813451	0.999985
AC138150.1	283.458	-0.405598	5.86911	-0.0691072	0.944904	0.999932		DAAM1	662.252	-0.147425	0.614177	-0.240036	0.810302	0.993365		ZNF589	298.876	-0.225976	0.667192	-0.338698	0.734837	0.999985
AL645465.1	91.8502	-0.406137	6.2814	-0.064657	0.948447	0.999932		PXMP4	122.116	-0.147619	0.471146	-0.313319	0.754038	0.993365		ALS2CR12	137.166	-0.225996	2.97034	-0.0760843	0.939352	0.999985
AASDHPPT	193.399	-0.40617	0.958487	-0.423762	0.671739	0.999932		PPM1B	1176.59	-0.147804	0.497008	-0.297388	0.76617	0.993365		PHF5A	119.856	-0.226074	0.390816	-0.578467	0.562949	0.999985
DNAAF5	218.69	-0.406307	1.3672	-0.297181	0.766328	0.999932		KANK1	1016.73	-0.147915	0.78004	-0.189625	0.849603	0.993365		ABHD14A	187.429	-0.226314	0.711218	-0.318206	0.750329	0.999985
ZNF525	117.146	-0.406436	5.97213	-0.0680554	0.945742	0.999932		LAMP1	491.649	-0.148051	0.54753	-0.270398	0.786854	0.993365		IQCD	58.8308	-0.226425	1.29282	-0.17514	0.86097	0.999985
SLC2A11	151.496	-0.406689	1.30199	-0.312359	0.754768	0.999932		HIF3A	272.714	-0.148512	1.44781	-0.102577	0.918299	0.993365		COA6	160.198	-0.227126	0.776903	-0.292348	0.770021	0.999985
RCAN3	176.135	-0.406958	2.51763	-0.161643	0.871587	0.999932		ISPD	336.857	-0.148576	0.788988	-0.188313	0.850631	0.993365		PYROXD2	48.5339	-0.227331	3.15425	-0.0720713	0.942545	0.999985
GOLGA6L9	68.4033	-0.407098	1.9126	-0.21285	0.831444	0.999932		NEMF	906.56	-0.148591	0.411819	-0.360816	0.718237	0.993365		ZMYND8	1153.79	-0.227478	0.417749	-0.544532	0.586075	0.999985
CCNG2	204.641	-0.40728	1.15454	-0.352763	0.724266	0.999932		B4GALT1	256.115	-0.148833	0.806683	-0.1845	0.853622	0.993365		AL732314.6	58.1587	-0.22768	3.02453	-0.0752778	0.939994	0.999985
WDR19	325.929	-0.40747	1.22501	-0.332626	0.739416	0.999932		GTPBP1	162.662	-0.149635	0.563143	-0.265714	0.790459	0.993365		AL451064.1	48.6621	-0.227702	1.17436	-0.193894	0.846259	0.999985
PLXNC1	315.454	-0.407937	1.38247	-0.295078	0.767934	0.999932		DHFR2	62.9818	-0.150764	0.674415	-0.223548	0.823109	0.993365		DFFB	131.198	-0.227961	0.715118	-0.318774	0.749898	0.999985
IP6K1	702.107	-0.408011	0.714607	-0.570959	0.568027	0.995981		FEM1B	246.133	-0.151372	0.430676	-0.351475	0.725232	0.993365		TIMP2	635.596	-0.228099	0.958618	-0.237946	0.811923	0.999985
ZNF615	122.124	-0.408346	1.31552	-0.310406	0.756252	0.999932		TBC1D20	282.787	-0.151685	0.283163	-0.535682	0.592178	0.957593		ADA	55.0925	-0.228607	1.42467	-0.160463	0.872516	0.999985
MLC1	192.079	-0.408477	2.5444	-0.160539	0.872456	0.999932		TSR2	117.281	-0.151841	0.409613	-0.370693	0.710866	0.993365		TRAK1	859.4	-0.228724	0.698111	-0.327633	0.743189	0.999985
GRK2	272.453	-0.408778	1.25882	-0.32473	0.745385	0.999932		EFS	122.514	-0.151964	1.12444	-0.135147	0.892496	0.993365		NOMO2	601.763	-0.228783	0.46845	-0.488382	0.625279	0.999985
TERF2	322.725	-0.408812	0.620699	-0.658631	0.510133	0.976483		DPCD	127.075	-0.151999	0.464405	-0.327297	0.743443	0.993365		CLK1	589.246	-0.228855	0.643239	-0.355786	0.722001	0.999985
HHAT	189.136	-0.410054	5.96409	-0.0687538	0.945186	0.999932		MAP9	223.949	-0.152421	0.669266	-0.227743	0.819846	0.993365		RFK	120.006	-0.229023	0.696397	-0.328868	0.742255	0.999985
AFTPH	498.244	-0.410482	0.957286	-0.428797	0.668071	0.999932		ERICH1	562.814	-0.152651	0.428022	-0.356642	0.72136	0.993365		MFN1	643.293	-0.229682	0.346029	-0.663764	0.506841	0.999985
IDNK	150.089	-0.410617	1.31098	-0.313215	0.754117	0.999932		CFD	53.9883	-0.153289	1.40632	-0.109	0.913202	0.993365		TUSC1	74.8922	-0.230246	0.828528	-0.277897	0.781091	0.999985
FAM173A	362.061	-0.410637	1.14667	-0.358112	0.720259	0.999932		FAM118A	187.537	-0.1533	1.08784	-0.140922	0.887932	0.993365		ELOB	694.625	-0.230708	0.924577	-0.249529	0.802952	0.999985
SMC5-AS1	108.116	-0.411192	6.02923	-0.0681997	0.945627	0.999932		IDE	440.25	-0.153331	0.502737	-0.304993	0.760372	0.993365		KAT7	483.734	-0.23074	0.389639	-0.592189	0.553724	0.999985
ATP5MPL	325.261	-0.41122	5.91187	-0.0695584	0.944545	0.999932		ARHGEF12	821.682	-0.15375	0.552978	-0.27804	0.780981	0.993365		MATR3	1099.72	-0.230853	0.258713	-0.892311	0.372226	0.999985
REV3L	1390.72	-0.411571	1.0853	-0.379223	0.704522	0.999932		KDM5C	302.484	-0.15441	0.532914	-0.289747	0.77201	0.993365		ZNF264	365.033	-0.230959	0.426338	-0.541728	0.588006	0.999985
EPHB1	373.584	-0.411625	2.4135	-0.170551	0.864577	0.999932		ATP6V0B	579.431	-0.154519	0.622318	-0.248295	0.803906	0.993365		PDCD11	227.724	-0.23101	0.478456	-0.482824	0.629221	0.999985
PLCD4	63.9112	-0.411751	6.10163	-0.0674822	0.946198	0.999932		ENTPD1-AS1	319.853	-0.154787	0.558213	-0.277289	0.781558	0.993365		NYAP2	115.37	-0.231058	1.66743	-0.138571	0.889789	0.999985
C1orf122	546.393	-0.411888	1.23872	-0.332511	0.739504	0.999932		SETD7	346.428	-0.155176	0.467849	-0.331679	0.740132	0.993365		IGSF1	64.9675	-0.231178	3.23115	-0.0715469	0.942963	0.999985
TBC1D20	282.787	-0.412598	0.576439	-0.715771	0.474133	0.965667		GRK4	434.622	-0.155299	0.630265	-0.246402	0.805371	0.993365		CASK	894.013	-0.231289	0.700624	-0.330118	0.741311	0.999985
ZNF609	1248.81	-0.412814	0.961875	-0.429176	0.667795	0.999932		AFF4	1150.72	-0.155441	0.321666	-0.483238	0.628927	0.971356		ZEB2	1946.73	-0.231407	0.825463	-0.280335	0.77922	0.999985
AC090517.4	256.815	-0.413033	6.13671	-0.0673053	0.946339	0.999932		TEX2	306.896	-0.15557	0.491951	-0.316231	0.751827	0.993365		NLGN3	246.123	-0.231478	0.65495	-0.353428	0.723768	0.999985
CDK2AP1	55.9513	-0.413371	5.96538	-0.0692951	0.944755	0.999932		ARMCX3	347.474	-0.155804	0.325483	-0.478686	0.632162	0.973828		PDE4B	1899.62	-0.231559	0.663702	-0.348891	0.727171	0.999985
CFAP36	433.853	-0.413549	0.773639	-0.53455	0.592961	0.999932		KPNA6	774.604	-0.156039	0.229937	-0.678615	0.497382	0.914413		LANCL2	565.202	-0.231709	1.24161	-0.18662	0.851958	0.999985
LINC00639	416.977	-0.413812	7.02076	-0.0589412	0.952999	0.999932		WNK1	1594.35	-0.156132	0.57054	-0.273657	0.784348	0.993365		MEIS2	767.009	-0.231865	0.734334	-0.315749	0.752193	0.999985
Z98885.3	37.3783	-0.41436	5.92312	-0.0699563	0.944228	0.999932		ZBTB24	171.62	-0.156387	0.529241	-0.295494	0.767617	0.993365		VPS36	626.431	-0.232185	0.521303	-0.445394	0.656035	0.999985
ZDHHC1	81.7248	-0.41444	2.07769	-0.199471	0.841894	0.999932		PCNX3	96.1301	-0.156389	0.472629	-0.330893	0.740726	0.993365		WDFY2	820.956	-0.232211	0.690235	-0.336423	0.736552	0.999985
TUBG2	207.282	-0.415085	0.87769	-0.472929	0.636264	0.999932		ZNF133	255.239	-0.15639	0.437637	-0.35735	0.72083	0.993365		ZNF688	134.51	-0.232484	0.485709	-0.478649	0.632188	0.999985
NSDHL	87.6407	-0.415636	0.941821	-0.441312	0.658988	0.999932		CDK14	944.711	-0.156788	0.864778	-0.181304	0.856129	0.993365		ATP11B	634.884	-0.232962	0.505489	-0.460864	0.644896	0.999985
AC026412.3	46.8211	-0.415955	5.85027	-0.0711001	0.943318	0.999932		HIPK3	638.555	-0.156806	0.608969	-0.257495	0.796797	0.993365		S100A1	168.24	-0.233417	1.55974	-0.149651	0.88104	0.999985
CERS2	92.1465	-0.416387	5.91417	-0.0704051	0.943871	0.999932		VPS35	581.587	-0.157018	0.322508	-0.486866	0.626354	0.969631		BCL2L14	215.765	-0.233966	2.98665	-0.0783373	0.93756	0.999985
SMARCD2	204.629	-0.416919	1.2686	-0.328645	0.742424	0.999932		ABL1	908.489	-0.15724	0.602681	-0.260902	0.794168	0.993365		KIF27	268.765	-0.233971	0.7873	-0.297181	0.766328	0.999985
OSBPL7	68.0402	-0.41739	1.43873	-0.290111	0.771732	0.999932		SENP7	949.125	-0.157251	0.30558	-0.514598	0.606834	0.9628		RNF44	181.268	-0.234086	0.504995	-0.463542	0.642976	0.999985
RIPOR2	217.835	-0.417663	1.86262	-0.224234	0.822575	0.999932		NCAN	307.947	-0.157636	1.26261	-0.124849	0.900643	0.993365		SAMM50	179.905	-0.234686	0.415768	-0.564463	0.572439	0.999985
NFE2L1	234.241	-0.417921	1.37542	-0.303849	0.761243	0.999932		AP2B1	961.482	-0.157821	0.245105	-0.643891	0.519646	0.924824		LAMA1	157.638	-0.234731	3.05624	-0.076804	0.938779	0.999985
ACVR1B	216.651	-0.417979	0.934564	-0.447245	0.654698	0.999932		NDUFB6	257.527	-0.15874	0.778245	-0.203972	0.838376	0.993365		RXRB	289.718	-0.234833	0.370852	-0.633226	0.526586	0.999985
C1orf61	1546.38	-0.418414	2.20302	-0.189927	0.849366	0.999932		TIPARP	294.236	-0.15968	0.720069	-0.221757	0.824503	0.993365		TP53BP1	584.545	-0.234929	0.465054	-0.505166	0.613443	0.999985
ABCD2	95.8144	-0.418564	6.20393	-0.0674676	0.946209	0.999932		FBXO7	422.558	-0.159735	0.887417	-0.18	0.857153	0.993365		TTLL12	52.2175	-0.234945	0.927876	-0.253207	0.800108	0.999985
AL445483.1	41.294	-0.418584	5.97342	-0.0700744	0.944134	0.999932		RFK	120.006	-0.159838	0.620708	-0.25751	0.796785	0.993365		WDR83	146.541	-0.235198	0.480272	-0.489719	0.624333	0.999985
AL109936.6	93.2226	-0.418602	5.84473	-0.0716205	0.942904	0.999932		HHATL	96.0207	-0.1599	2.62169	-0.0609913	0.951366	0.993365		NKRF	160.551	-0.235713	0.644329	-0.365828	0.714494	0.999985
MTMR11	48.2801	-0.418686	1.77915	-0.23533	0.813953	0.999932		AVIL	441.17	-0.159999	1.58462	-0.10097	0.919574	0.993365		ZNF460	123.853	-0.235748	2.92035	-0.0807258	0.93566	0.999985
ARIH2OS	75.8708	-0.418774	1.24343	-0.336789	0.736276	0.999932		FRMD5	1343.65	-0.160053	1.14154	-0.140209	0.888495	0.993365		ARNT	458.784	-0.235835	0.535713	-0.440226	0.659774	0.999985
FAM168B	521.664	-0.419055	0.576563	-0.726816	0.467339	0.96349		EPHX2	74.1122	-0.160087	0.791128	-0.202353	0.839641	0.993365		EAPP	316.483	-0.235869	0.408433	-0.577497	0.563604	0.999985
CNOT6	413.593	-0.419726	0.847233	-0.495408	0.620312	0.999932		SERGEF	382.107	-0.160437	0.609754	-0.263118	0.792459	0.993365		GNE	73.079	-0.236045	0.872739	-0.270464	0.786803	0.999985
MAP3K2	950.901	-0.419968	0.925573	-0.453738	0.650017	0.999932		CDK5RAP2	694.033	-0.160792	0.472633	-0.340206	0.733702	0.993365		EPC1	890.138	-0.236157	0.356638	-0.662175	0.507859	0.999985
SMARCA2	791.238	-0.42005	1.05625	-0.397682	0.690865	0.999932		CREG1	272.267	-0.160871	0.771674	-0.20847	0.834862	0.993365		PRKCA	1510.68	-0.236296	0.520919	-0.453613	0.650107	0.999985
PYURF	124.161	-0.420749	6.00263	-0.0700942	0.944119	0.999932		BIN3	134.721	-0.161147	0.627168	-0.256944	0.797222	0.993365		CDC42BPB	858.064	-0.236418	0.665625	-0.355182	0.722453	0.999985
SOS1	863.949	-0.420763	0.800716	-0.525483	0.599248	0.999932		UFM1	287.715	-0.161151	0.49067	-0.32843	0.742587	0.993365		NCOA5	252.521	-0.236678	0.428664	-0.55213	0.580859	0.999985
LINC00862	74.5797	-0.420771	6.07275	-0.0692884	0.94476	0.999932		LCLAT1	383.162	-0.161704	0.379397	-0.426212	0.669953	0.983994		PACS1	780.594	-0.236731	0.628865	-0.376441	0.706589	0.999985
SRPK1	474.53	-0.421158	1.29424	-0.325409	0.744872	0.999932		PRPF39	498.756	-0.161779	0.47951	-0.337385	0.735827	0.993365		MYL6B	210.345	-0.236769	0.927577	-0.255255	0.798526	0.999985
MFAP3	220.319	-0.421548	5.86585	-0.0718648	0.94271	0.999932		SUGT1	575.468	-0.161857	0.521357	-0.310454	0.756216	0.993365		RAB40A	47.7741	-0.236772	3.01569	-0.0785133	0.93742	0.999985
PRPF40B	270.566	-0.421821	5.83498	-0.0722918	0.94237	0.999932		SLC25A36	617.626	-0.161891	0.301657	-0.536673	0.591494	0.957282		GPR107	607.699	-0.236953	0.396723	-0.597274	0.550324	0.999985
MTHFR	226.591	-0.422108	1.23608	-0.341489	0.732735	0.999932		ZNF326	518.106	-0.162042	0.282265	-0.574078	0.565915	0.94831		RBM5	797.408	-0.236965	0.439163	-0.539583	0.589485	0.999985
CHUK	201.405	-0.422307	1.03368	-0.408546	0.682873	0.999932		AOAH	467.975	-0.16223	1.16626	-0.139103	0.889369	0.993365		C11orf49	923.013	-0.237148	0.528323	-0.448869	0.653526	0.999985
MIB2	167.708	-0.42323	0.97404	-0.43451	0.663918	0.999932		MSL2	554.466	-0.162265	0.482219	-0.336496	0.736497	0.993365		MAMDC2	84.3113	-0.237169	2.94491	-0.0805355	0.935811	0.999985
DNAH14	252.84	-0.424235	1.87251	-0.226559	0.820767	0.999932		VWA1	210.03	-0.162438	1.36324	-0.119155	0.905152	0.993365		ROBO2	973.004	-0.23724	1.21196	-0.195749	0.844807	0.999985
R3HDM2	1578.13	-0.424294	1.2537	-0.338433	0.735037	0.999932		RBM26	1321.61	-0.162458	0.397849	-0.40834	0.683024	0.986079		PODXL2	281.937	-0.237306	1.25096	-0.1897	0.849544	0.999985
MON1B	145.332	-0.424333	1.19661	-0.354611	0.722881	0.999932		MCAT	58.5826	-0.162834	0.829822	-0.196228	0.844432	0.993365		SQSTM1	504.633	-0.237407	0.716811	-0.331199	0.740494	0.999985
AC118549.1	1028.94	-0.425121	5.83513	-0.0728555	0.941921	0.999932		CDK5RAP1	388.573	-0.163048	0.304795	-0.534941	0.592691	0.957934		NSDHL	87.6407	-0.237427	0.506284	-0.468961	0.639098	0.999985
GAS2	209.356	-0.425792	6.10991	-0.0696888	0.944441	0.999932		SUSD3	71.5114	-0.163417	1.3765	-0.118719	0.905498	0.993365		MTX2	771.95	-0.237649	0.357354	-0.665024	0.506035	0.999985
HSD17B1	56.6257	-0.426001	1.52994	-0.278443	0.780672	0.999932		DBNDD1	53.5121	-0.163429	0.920082	-0.177625	0.859018	0.993365		TNIK	1247.27	-0.237763	0.439759	-0.540667	0.588737	0.999985
CAV1	95.4011	-0.426415	4.15845	-0.102542	0.918327	0.999932		VTI1B	122.542	-0.163438	0.64597	-0.253012	0.800259	0.993365		COX6A1	720.818	-0.238296	1.01175	-0.235529	0.813798	0.999985
QTRT1	563.592	-0.426783	1.53177	-0.278621	0.780536	0.999932		VPS11	176.863	-0.163443	0.487771	-0.335082	0.737563	0.993365		CLTB	295.942	-0.2384	0.582483	-0.409282	0.682333	0.999985
CELF2	1385.5	-0.426887	1.67873	-0.254292	0.79927	0.999932		PHACTR4	1043.29	-0.163795	0.355352	-0.460937	0.644844	0.977344		CHCHD6	329.291	-0.23878	0.725121	-0.329297	0.741931	0.999985
NCOA5	252.521	-0.427017	0.823959	-0.51825	0.604284	0.999932		PKIG	344.148	-0.164438	0.405017	-0.406004	0.68474	0.98656		AC099778.1	112.235	-0.238922	0.986014	-0.242311	0.80854	0.999985
TGFBRAP1	226.405	-0.427926	0.877556	-0.487633	0.62581	0.999932		DGLUCY	558.798	-0.164687	0.566979	-0.290465	0.771461	0.993365		RABGAP1	1008.27	-0.239055	0.32554	-0.734335	0.462745	0.999985
DHFR2	62.9818	-0.427943	1.38706	-0.308525	0.757683	0.999932		CRKL	282.951	-0.164691	0.49066	-0.335653	0.737132	0.993365		AL110292.1	172.105	-0.239064	3.36249	-0.0710974	0.94332	0.999985
PMP22	573.58	-0.428048	2.28146	-0.18762	0.851174	0.999932		ST3GAL5	851.689	-0.164903	0.963529	-0.171145	0.86411	0.993365		NFE2L1	234.241	-0.239081	0.744969	-0.320928	0.748265	0.999985
GKAP1	324.488	-0.42817	1.57776	-0.271378	0.7861	0.999932		ATP2C1	714.963	-0.164952	0.394891	-0.417716	0.676155	0.985817		IFT88	493.464	-0.239198	0.756086	-0.316363	0.751727	0.999985
AP000866.1	60.2551	-0.428187	6.02017	-0.0711254	0.943298	0.999932		FAM168B	521.664	-0.165021	0.282497	-0.584151	0.559119	0.945054		ZNF518A	845.801	-0.239314	0.427389	-0.559943	0.575518	0.999985
AKAP6	1245.47	-0.428277	1.98863	-0.215363	0.829484	0.999932		COQ10B	217.79	-0.165346	0.437257	-0.378144	0.705324	0.993365		USP14	596.839	-0.239696	0.396069	-0.605187	0.545055	0.999985
ICA1	319.669	-0.428436	1.94158	-0.220663	0.825355	0.999932		SLC20A2	932.577	-0.165746	0.423487	-0.391385	0.695513	0.989978		B3GALT4	45.3869	-0.23989	1.47668	-0.162452	0.87095	0.999985
MGA	864.699	-0.428461	0.941997	-0.454843	0.649222	0.999932		RAB11FIP5	67.4457	-0.166011	0.72805	-0.228022	0.819629	0.993365		MUC20-OT1	995.493	-0.240135	2.93254	-0.0818865	0.934737	0.999985
FARP2	583.7	-0.428634	0.907814	-0.472161	0.636812	0.999932		PTPN11	761.13	-0.166569	0.474232	-0.35124	0.725408	0.993365		STAT5B	546.105	-0.240187	0.502144	-0.478323	0.63242	0.999985
GUCD1	90.665	-0.428809	1.1984	-0.357818	0.72048	0.999932		HSDL1	153.926	-0.166709	0.52987	-0.314624	0.753047	0.993365		XRRA1	566.602	-0.240289	0.506526	-0.474387	0.635224	0.999985
MITF	644.561	-0.429053	2.55491	-0.167933	0.866636	0.999932		MRAS	280.176	-0.166846	0.630059	-0.26481	0.791156	0.993365		TRIP6	192.697	-0.240546	0.880209	-0.273283	0.784636	0.999985
TPST2	198.832	-0.429129	1.77214	-0.242153	0.808662	0.999932		REX1BD	561.32	-0.166856	0.688897	-0.242208	0.808619	0.993365		MCFD2	234.706	-0.240595	0.6817	-0.352934	0.724138	0.999985
TCFL5	166.795	-0.430184	1.36987	-0.314034	0.753495	0.999932		ZNF493	494.344	-0.166948	0.411494	-0.405712	0.684954	0.98674		KMT2A	969.539	-0.240984	0.402481	-0.598746	0.549342	0.999985
STT3B	541.125	-0.43024	0.831488	-0.517434	0.604853	0.999932		AP003481.1	104.056	-0.167416	1.14319	-0.146446	0.883569	0.993365		CPS1	118.263	-0.241085	0.973283	-0.247703	0.804364	0.999985
SUPT7L	174.684	-0.430277	0.888859	-0.484078	0.628331	0.999932		UBE4B	1020.87	-0.167423	0.529558	-0.316157	0.751884	0.993365		COX4I1	817.56	-0.241167	0.695338	-0.346835	0.728715	0.999985
AC092958.1	223.285	-0.430342	2.39822	-0.179443	0.85759	0.999932		NPIPA2	270.843	-0.16779	0.612186	-0.274084	0.78402	0.993365		DBI	1248.56	-0.241218	1.3124	-0.1838	0.854171	0.999985
BIN1	663.672	-0.430663	2.40539	-0.179041	0.857906	0.999932		RFXAP	123.889	-0.168148	0.902965	-0.186217	0.852274	0.993365		ZNF3	320.473	-0.241269	0.725921	-0.332363	0.739615	0.999985
SENP7	949.125	-0.430844	0.625392	-0.688918	0.490875	0.971813		MINDY1	172.77	-0.1684	0.865216	-0.194634	0.84568	0.993365		ZBED1	80.752	-0.241407	1.10247	-0.218969	0.826674	0.999985
HES4	328.09	-0.430851	3.86661	-0.111429	0.911277	0.999932		RAB21	346.333	-0.168409	0.657953	-0.255958	0.797983	0.993365		DIS3L2	825.042	-0.241803	0.378721	-0.638473	0.523166	0.999985
AL391095.1	41.1935	-0.431009	6.01505	-0.0716552	0.942876	0.999932		GAPVD1	680.571	-0.168547	0.356353	-0.472977	0.636229	0.975131		AL357055.3	160.692	-0.241911	0.680818	-0.355323	0.722347	0.999985
ZNF844	143.683	-0.431412	1.13609	-0.379736	0.704142	0.999932		KIF27	268.765	-0.168919	0.722145	-0.233913	0.815053	0.993365		NOMO3	577.124	-0.242005	0.469993	-0.514911	0.606615	0.999985
MMS19	388.554	-0.431851	1.38442	-0.311936	0.755089	0.999932		ACSS1	297.954	-0.16932	0.457213	-0.37033	0.711137	0.993365		GLI4	96.2942	-0.242066	0.531094	-0.455787	0.648543	0.999985
PHACTR4	1043.29	-0.432061	0.730002	-0.591864	0.553942	0.993705		IFITM3	253.986	-0.169354	1.62664	-0.104113	0.917079	0.993365		PAXBP1-AS1	76.226	-0.242117	0.889914	-0.272068	0.78557	0.999985
RTN4	2054.93	-0.432222	1.15576	-0.373972	0.708425	0.999932		TPP1	263.552	-0.16957	1.04802	-0.1618	0.871464	0.993365		DUBR	318.189	-0.242241	1.30524	-0.185591	0.852765	0.999985
AGO4	624.336	-0.43246	1.06011	-0.407938	0.683319	0.999932		DDX25	56.1552	-0.169698	1.01553	-0.167103	0.867289	0.993365		CEP68	303.872	-0.242307	0.357314	-0.678133	0.497687	0.999985
AC012306.2	64.5587	-0.432686	1.46085	-0.296188	0.767087	0.999932		NIFK-AS1	277.416	-0.16998	0.61549	-0.276171	0.782417	0.993365		TPP2	687.266	-0.242308	0.532002	-0.455464	0.648775	0.999985
ARAP1	290.091	-0.432764	1.90827	-0.226784	0.820592	0.999932		KAT7	483.734	-0.170261	0.353687	-0.481389	0.63024	0.971917		AL117350.1	48.9771	-0.242345	2.93043	-0.0826995	0.93409	0.999985
RAB12	378.581	-0.432961	0.762619	-0.567729	0.570219	0.997284		SEMA4C	416.306	-0.170415	0.872325	-0.195357	0.845114	0.993365		ACADVL	444.069	-0.242408	0.491316	-0.493384	0.621741	0.999985
DCDC2B	80.6361	-0.432978	5.9165	-0.0731814	0.941662	0.999932		ADGRV1	473.842	-0.170512	0.877785	-0.194253	0.845978	0.993365		HELB	214.67	-0.2427	1.24781	-0.1945	0.845784	0.999985
VPS51	217.605	-0.433094	5.811	-0.07453	0.940589	0.999932		TDRKH	59.4436	-0.170521	0.87574	-0.194716	0.845615	0.993365		MAP2K6	240.971	-0.242924	2.93122	-0.0828749	0.933951	0.999985
PPIL6	157.196	-0.433295	2.49142	-0.173914	0.861933	0.999932		CNOT6L	511.812	-0.170532	0.492251	-0.346432	0.729018	0.993365		RGP1	114.924	-0.242954	0.790457	-0.307359	0.75857	0.999985
CXXC4	202.074	-0.433374	3.28648	-0.131866	0.895091	0.999932		ICE1	425.462	-0.170536	0.358255	-0.476018	0.634062	0.974344		AC084033.3	391.157	-0.242974	2.17539	-0.111692	0.911068	0.999985
ITSN2	870.04	-0.433434	1.35642	-0.319542	0.749315	0.999932		GGA1	476.662	-0.171008	0.520808	-0.328352	0.742646	0.993365		TUBG2	207.282	-0.243275	0.472395	-0.514981	0.606566	0.999985
RBM5	797.408	-0.43369	0.813737	-0.532962	0.59406	0.999932		ARL2	233.544	-0.171119	0.619437	-0.27625	0.782356	0.993365		DDR2	196.418	-0.243324	0.946749	-0.25701	0.797171	0.999985
VEZT	956.616	-0.433706	0.786333	-0.551555	0.581253	0.999932		ZNF708	1072.67	-0.171248	0.561012	-0.305248	0.760177	0.993365		DGCR2	539.078	-0.243399	0.691011	-0.352236	0.724661	0.999985
AC092171.4	48.565	-0.433767	2.10194	-0.206365	0.836506	0.999932		IFI44L	252.359	-0.171349	1.1362	-0.150809	0.880126	0.993365		NUFIP1	116.262	-0.243522	0.632464	-0.385036	0.70021	0.999985
ZCCHC4	218.703	-0.433783	1.17453	-0.369325	0.711886	0.999932		NCOA4	236.263	-0.171366	0.749727	-0.228571	0.819203	0.993365		FOXP1	1181.06	-0.243565	0.660894	-0.368538	0.712472	0.999985
SMDT1	229.043	-0.434393	0.882244	-0.492374	0.622455	0.999932		AC005070.3	136.751	-0.171371	0.622989	-0.275079	0.783255	0.993365		LGALSL	52.8522	-0.243698	0.950144	-0.256485	0.797576	0.999985
TTC14	719.425	-0.434627	0.924575	-0.470083	0.638296	0.999932		ERG28	98.4588	-0.171474	1.03065	-0.166374	0.867862	0.993365		CEMIP	197.262	-0.243776	2.99699	-0.0813405	0.935171	0.999985
TOB1	385.764	-0.434728	1.52816	-0.284477	0.776045	0.999932		TUBG2	207.282	-0.17181	0.427076	-0.402295	0.687467	0.987401		CNBD2	63.1631	-0.24378	3.01832	-0.0807667	0.935627	0.999985
IRAK4	203.367	-0.434975	1.97712	-0.220004	0.825868	0.999932		ATXN1	1742.35	-0.171951	0.498627	-0.34485	0.730207	0.993365		SPATA17	172.39	-0.243979	3.31432	-0.0736137	0.941318	0.999985
ANKRD54	319.698	-0.435082	0.839967	-0.517975	0.604476	0.999932		GRIA1	455.804	-0.17266	1.09588	-0.157554	0.874809	0.993365		AC048382.5	33.2853	-0.244059	3.02824	-0.0805944	0.935765	0.999985
CD160	52.6561	-0.43524	5.88034	-0.0740162	0.940998	0.999932		PDPK1	461.024	-0.173055	0.342757	-0.50489	0.613636	0.965073		UPF2	809.575	-0.244113	0.4757	-0.513167	0.607835	0.999985
ZCCHC17	438.678	-0.435637	0.706397	-0.616703	0.53743	0.98942		PSAP	1149.52	-0.173357	0.675933	-0.256471	0.797587	0.993365		TBC1D4	269.119	-0.244662	0.668976	-0.365726	0.71457	0.999985
PPFIA1	445.598	-0.435652	0.774513	-0.562485	0.573786	0.999299		DNAJC16	400.625	-0.17339	0.248788	-0.696941	0.48584	0.91179		BSDC1	505.973	-0.244664	0.455966	-0.536584	0.591555	0.999985
MRPL55	231.458	-0.43589	1.21604	-0.358452	0.720005	0.999932		C17orf51	50.1605	-0.174063	1.16712	-0.149139	0.881444	0.993365		ATP6V0B	579.431	-0.244952	0.696816	-0.35153	0.725191	0.999985
ZNF821	108.542	-0.43597	2.17463	-0.200481	0.841105	0.999932		SLC9B2	192.705	-0.174081	0.725407	-0.239978	0.810348	0.993365		SPAG9	1365.28	-0.245056	0.436071	-0.561964	0.57414	0.999985
RXRB	289.718	-0.436631	0.68943	-0.633321	0.526524	0.983708		FAM160A2	150.332	-0.174089	0.52561	-0.331214	0.740483	0.993365		STON1	35.5518	-0.245233	3.00287	-0.0816662	0.934912	0.999985
MRPS30	192.349	-0.437021	1.02415	-0.426716	0.669586	0.999932		MAML1	303.242	-0.17409	0.498082	-0.34952	0.726699	0.993365		AC123768.3	118.234	-0.245266	2.94913	-0.0831657	0.93372	0.999985
DAB1	637.955	-0.437063	1.97328	-0.22149	0.824711	0.999932		FBXO11	900.469	-0.174091	0.415168	-0.419327	0.674977	0.985189		CRIP2	204.169	-0.245287	1.25283	-0.195786	0.844778	0.999985
ARHGEF12	821.682	-0.437521	1.13832	-0.384356	0.700715	0.999932		OSBPL9	784.697	-0.174729	0.581135	-0.300668	0.763668	0.993365		TALDO1	496.493	-0.245639	0.634732	-0.386997	0.698759	0.999985
STRIP2	202.569	-0.437856	1.94068	-0.22562	0.821497	0.999932		LAYN	56.6761	-0.175012	1.48681	-0.11771	0.906297	0.993365		UBE2B	749.407	-0.245806	0.24226	-1.01464	0.310279	0.985866
EMC10	436.354	-0.437985	1.31183	-0.333872	0.738476	0.999932		ELL2	940.245	-0.175018	1.11617	-0.156802	0.875401	0.993365		LRP4	735.768	-0.245896	0.703922	-0.349323	0.726847	0.999985
GPR107	607.699	-0.438749	0.745727	-0.588351	0.556297	0.993705		RWDD2A	55.6452	-0.175056	0.714321	-0.245066	0.806405	0.993365		SPESP1	129.626	-0.245976	2.95015	-0.0833774	0.933551	0.999985
SAP18	400.516	-0.439147	1.00173	-0.438388	0.661105	0.999932		GPT2	301.642	-0.175057	0.577554	-0.303101	0.761813	0.993365		TJP1	1370.24	-0.245992	0.836965	-0.293909	0.768827	0.999985
GPRIN3	197.133	-0.439214	2.77794	-0.158108	0.874372	0.999932		MBTPS1	532.296	-0.175065	0.357273	-0.490004	0.624131	0.968308		HAGH	499.592	-0.246075	0.497729	-0.494396	0.621026	0.999985
KDM7A	337.416	-0.440427	1.37225	-0.320954	0.748245	0.999932		ADSS	428.713	-0.175241	0.870304	-0.201356	0.84042	0.993365		KIAA1614	127.066	-0.246219	2.97463	-0.0827731	0.934032	0.999985
CDC14B	1003.47	-0.440562	1.43987	-0.305974	0.759625	0.999932		ZMYM3	106.885	-0.175387	0.682974	-0.256799	0.797334	0.993365		MED14	720.912	-0.246405	0.426773	-0.577367	0.563691	0.999985
CCNJL	76.2881	-0.440936	6.07541	-0.0725772	0.942143	0.999932		HGSNAT	769.911	-0.175871	0.264634	-0.664583	0.506317	0.919318		IL17RC	123.448	-0.246447	0.884409	-0.278658	0.780507	0.999985
ELAVL4	249.033	-0.441485	3.17795	-0.138921	0.889513	0.999932		AC011511.1	89.3492	-0.176034	1.25215	-0.140585	0.888198	0.993365		TRIM13	632.334	-0.246895	0.639066	-0.386337	0.699247	0.999985
HSDL1	153.926	-0.441497	1.08698	-0.406168	0.684619	0.999932		JAZF1	1051.46	-0.176066	0.599209	-0.29383	0.768888	0.993365		ZCCHC3	112.755	-0.247079	0.595037	-0.415233	0.677972	0.999985
AC026254.2	42.6498	-0.441579	5.91331	-0.0746755	0.940473	0.999932		2022-03-01	1507.9	-0.176299	0.928414	-0.189893	0.849393	0.993365		GRHPR	353.182	-0.247332	0.521429	-0.474336	0.635261	0.999985
IGF1R	942.301	-0.441712	1.30026	-0.339711	0.734074	0.999932		MTRR	324.85	-0.176764	0.4769	-0.370653	0.710896	0.993365		ATP2C2	93.4116	-0.247433	1.18402	-0.208977	0.834466	0.999985
ITPKA	50.1862	-0.44224	2.93432	-0.150713	0.880202	0.999932		SLC46A3	204.795	-0.177458	0.914889	-0.193966	0.846202	0.993365		LONP2	1019.41	-0.247531	0.272528	-0.908276	0.363733	0.999985
BCAS1	750.863	-0.442459	3.50043	-0.126401	0.899414	0.999932		ELOVL1	208.288	-0.177958	1.43199	-0.124273	0.901099	0.993365		RSPO4	43.215	-0.24791	3.33111	-0.0744225	0.940674	0.999985
ALCAM	1073.7	-0.442535	2.06022	-0.2148	0.829923	0.999932		ZNF275	60.3128	-0.178197	0.76397	-0.233251	0.815567	0.993365		HSD17B12	279.395	-0.247992	0.554056	-0.447595	0.654446	0.999985
ANKRD46	301.598	-0.44256	1.11931	-0.395386	0.692558	0.999932		LINC01816	42.7996	-0.178197	0.860347	-0.207123	0.835914	1		EFCAB6	308.193	-0.248139	2.9988	-0.0827461	0.934053	0.999985
KCNC1	223.431	-0.442624	2.75139	-0.160873	0.872194	0.999932		CACUL1	638.598	-0.178203	0.527538	-0.337802	0.735512	0.993365		ANKRD44	1098.72	-0.248215	0.747532	-0.332046	0.739855	0.999985
TTC33	262.071	-0.442951	1.11079	-0.398772	0.690061	0.999932		BMPR1A	743.213	-0.178205	0.496516	-0.358911	0.719662	0.993365		SLC35A3	302.322	-0.248245	0.308952	-0.803506	0.421682	0.999985
PHKG1	196.547	-0.443384	5.97039	-0.0742638	0.940801	0.999932		NSDHL	87.6407	-0.178209	0.458513	-0.388667	0.697523	0.991127		NALCN-AS1	102.686	-0.248263	3.02678	-0.0820223	0.934629	0.999985
ZNF19	83.2315	-0.443389	2.16398	-0.204895	0.837654	0.999932		NFE2L1	234.241	-0.178839	0.667533	-0.267911	0.788768	0.993365		GGT7	412.105	-0.248499	0.519516	-0.478329	0.632416	0.999985
CLTCL1	145.686	-0.443512	5.84943	-0.0758214	0.939561	0.999932		IRF9	180.882	-0.179492	0.789606	-0.227318	0.820177	0.993365		AL139289.2	42.2861	-0.248613	1.11032	-0.22391	0.822827	0.999985
AP000229.1	39.1954	-0.443544	6.24441	-0.0710305	0.943373	0.999932		PPP1R10	613.593	-0.179633	0.302653	-0.593528	0.552828	0.941236		TMEM132A	220.998	-0.248666	1.54851	-0.160584	0.872421	0.999985
EVC	40.4574	-0.443652	6.41198	-0.0691911	0.944838	0.999932		AP1B1	584.1	-0.180156	0.827067	-0.217826	0.827565	0.993365		PRKAA2	266.894	-0.248725	1.1201	-0.222055	0.824271	0.999985
PCBP4	286.603	-0.443895	1.82526	-0.243196	0.807854	0.999932		DRC3	81.6437	-0.180467	1.39974	-0.128929	0.897414	0.993365		NMT2	187.927	-0.248862	0.67408	-0.369188	0.711988	0.999985
AC093827.5	77.1512	-0.444318	5.96348	-0.0745064	0.940607	0.999932		BAZ2B	1588.73	-0.180517	0.410874	-0.439348	0.660409	0.982815		FAM66D	336.222	-0.248903	3.01024	-0.0826856	0.934102	0.999985
INPP4A	525.998	-0.444331	1.0417	-0.426543	0.669713	0.999932		ZNF142	126.132	-0.180518	0.492639	-0.36643	0.714044	0.993365		CCDC28A	255.692	-0.249003	0.504087	-0.493968	0.621328	0.999985
VPS41	582.894	-0.444362	0.744904	-0.596536	0.550818	0.993705		ZNF827	550.147	-0.181317	0.705375	-0.25705	0.79714	0.993365		AP000446.1	153.137	-0.249096	2.94203	-0.084668	0.932525	0.999985
CLDN4	52.4016	-0.444867	5.8461	-0.0760964	0.939342	0.999932		ARID1A	966.583	-0.181608	0.36213	-0.501499	0.61602	0.967065		SP4	341.538	-0.249452	0.475925	-0.524141	0.600181	0.999985
DNAJC3	572.139	-0.445089	0.932005	-0.47756	0.632963	0.999932		ZNF248	555.083	-0.18174	0.561542	-0.323645	0.746207	0.993365		PAN2	184.885	-0.2496	0.661518	-0.377314	0.70594	0.999985
SCML2	163.696	-0.446162	5.92393	-0.0753152	0.939964	0.999932		LARP6	328.01	-0.182238	1.23861	-0.147131	0.883029	0.993365		DDO	38.9752	-0.249736	1.22173	-0.204411	0.838032	0.999985
PLCB4	221.58	-0.446354	6.41044	-0.0696292	0.944489	0.999932		TTC14	719.425	-0.182285	0.448895	-0.406076	0.684687	0.98656		PSMB6	329.035	-0.249739	0.790423	-0.315956	0.752036	0.999985
AAK1	1497.36	-0.446973	0.860726	-0.519297	0.603554	0.999932		IP6K1	702.107	-0.182509	0.349345	-0.52243	0.601371	0.959869		ABAT	585.348	-0.250001	0.937533	-0.266658	0.789732	0.999985
GATAD1	888.12	-0.447304	1.17779	-0.379783	0.704107	0.999932		PPIL6	157.196	-0.182991	1.21252	-0.150917	0.880041	0.993365		PPIL6	157.196	-0.250304	1.34036	-0.186744	0.851861	0.999985
MBNL3	85.5933	-0.44769	5.97664	-0.0749066	0.940289	0.999932		SLC9A9	988.139	-0.183004	0.829026	-0.220746	0.82529	0.993365		MIB1	670.452	-0.25035	0.352943	-0.709321	0.478126	0.999985
PCNX3	96.1301	-0.447843	0.965137	-0.46402	0.642634	0.999932		JAM3	802.802	-0.183008	0.743603	-0.246109	0.805598	0.993365		AL117339.5	218.275	-0.250567	0.616368	-0.406522	0.684359	0.999985
TTTY14	576.95	-0.447918	9.14408	-0.0489845	0.960932	0.999932		SNRK	349.725	-0.183016	0.648528	-0.282202	0.777788	0.993365		KIAA1958	652.128	-0.250772	0.54473	-0.46036	0.645257	0.999985
LCLAT1	383.162	-0.448241	0.773739	-0.579318	0.562375	0.994716		MINPP1	200.423	-0.183019	0.631064	-0.290017	0.771803	0.993365		TEKT2	29.1258	-0.250939	3.98684	-0.0629418	0.949813	0.999985
ZNF688	134.51	-0.448574	0.893308	-0.502149	0.615562	0.999932		C2orf88	347.594	-0.183022	0.535456	-0.341807	0.732497	0.993365		PC	294.847	-0.251101	0.589654	-0.425845	0.670221	0.999985
AC232271.1	33.2577	-0.448802	5.98212	-0.0750239	0.940196	0.999932		FGD2	299.39	-0.183397	1.52471	-0.120284	0.904258	0.993365		LRRC8D	77.6682	-0.251272	1.17819	-0.213269	0.831117	0.999985
SLC20A1	425.388	-0.448952	1.38416	-0.324349	0.745674	0.999932		CAHM	155.456	-0.184347	0.772434	-0.238657	0.811372	0.993365		ADAM23	421.018	-0.251346	0.984572	-0.255285	0.798503	0.999985
SRSF6	917.922	-0.449819	0.778022	-0.578157	0.563158	0.994716		SLC16A7	283.872	-0.18502	0.998674	-0.185266	0.85302	0.993365		LINC00271	155.331	-0.251864	2.95159	-0.0853317	0.931998	0.999985
TRAK1	859.4	-0.449875	1.29779	-0.346648	0.728856	0.999932		GSKIP	109.896	-0.185045	0.626131	-0.295537	0.767584	0.993365		MRPL28	140.504	-0.251977	0.854897	-0.294746	0.768188	0.999985
ATP2A1	80.4916	-0.450035	5.97305	-0.0753442	0.939941	0.999932		AC036176.1	49.011	-0.185734	1.05164	-0.176614	0.859812	0.993365		TTC14	719.425	-0.252342	0.500321	-0.50436	0.614009	0.999985
LRSAM1	405.037	-0.450087	0.730662	-0.615998	0.537896	0.98942		CLYBL	374.577	-0.185746	0.69303	-0.26802	0.788684	0.993365		GNPTG	219.048	-0.252728	0.533765	-0.473481	0.63587	0.999985
C6orf203	238.773	-0.450418	1.99009	-0.22633	0.820945	0.999932		ANKIB1	1204.47	-0.185752	0.446395	-0.416117	0.677324	0.985918		RAB6B	200.66	-0.252757	0.980457	-0.257795	0.796565	0.999985
REXO1	245.181	-0.450599	5.81466	-0.0774937	0.938231	0.999932		SNX11	130.961	-0.185754	0.493874	-0.376116	0.70683	0.993365		JAG1	301.194	-0.253055	1.43349	-0.17653	0.859877	0.999985
TIPARP	294.236	-0.45164	1.48332	-0.304479	0.760763	0.999932		DNAJA1	443.29	-0.186121	0.606806	-0.306722	0.759055	0.993365		ARF3	232.825	-0.253158	0.666249	-0.379975	0.703964	0.999985
PLEKHO1	227.738	-0.451693	0.891596	-0.506611	0.612427	0.999932		APP	1985	-0.18701	0.432064	-0.43283	0.665138	0.982939		ZNF548	73.9599	-0.253667	0.661434	-0.383511	0.701341	0.999985
AC016745.2	108.476	-0.451705	1.71308	-0.263679	0.792027	0.999932		STAP2	98.8982	-0.18721	0.60884	-0.307486	0.758474	0.993365		MED23	503.616	-0.253783	0.684711	-0.370643	0.710904	0.999985
INPP5B	586.829	-0.451926	0.856266	-0.527787	0.597647	0.999932		APPBP2	727.289	-0.187371	0.579037	-0.323592	0.746247	0.993365		FAM168B	521.664	-0.254034	0.304978	-0.832959	0.404868	0.999985
CUBN	117.756	-0.452412	5.99202	-0.0755024	0.939815	0.999932		USP8	766.473	-0.187507	0.518855	-0.361387	0.71781	0.993365		TMEM161B-AS1	919.354	-0.254352	0.603864	-0.421208	0.673603	0.999985
LARP6	328.01	-0.453038	2.5537	-0.177405	0.859191	0.999932		LUC7L3	2373.29	-0.188504	0.540735	-0.348607	0.727385	0.993365		POLI	293.895	-0.254451	0.63854	-0.398489	0.69027	0.999985
PRKG1	441.655	-0.453586	6.52319	-0.0695344	0.944564	0.999932		PIAS3	119.489	-0.188731	0.669918	-0.281722	0.778157	0.993365		PTPRS	998.139	-0.254551	0.800943	-0.317814	0.750626	0.999985
AL034417.2	62.0455	-0.454443	5.87226	-0.0773882	0.938315	0.999932		TFE3	136.92	-0.188733	0.606349	-0.311262	0.755601	0.993365		ATP8B1	180.849	-0.254673	2.92792	-0.0869807	0.930687	0.999985
XIAP	633.462	-0.454603	0.704897	-0.644921	0.518978	0.979977		LRP1B	1535.46	-0.188734	0.513847	-0.367295	0.713399	0.993365		SHPRH	625.45	-0.254937	0.602062	-0.423439	0.671975	0.999985
MFN1	643.293	-0.455057	0.644306	-0.706274	0.480018	0.969468		RANBP10	412.02	-0.188734	0.558136	-0.338151	0.73525	0.993365		AC108866.1	298.255	-0.255449	2.91956	-0.0874958	0.930277	0.999985
CRISPLD2	162.46	-0.455086	2.15275	-0.211397	0.832577	0.999932		HBP1	413.739	-0.188737	0.466151	-0.404884	0.685563	0.98702		PPM1K	493.83	-0.255727	0.434302	-0.588824	0.555979	0.999985
AC107214.1	96.0394	-0.455123	5.89046	-0.0772643	0.938413	0.999932		CLK2	155.039	-0.188738	0.45453	-0.415239	0.677967	0.985942		BCL2L11	66.4245	-0.255762	0.882741	-0.289736	0.772019	0.999985
NDUFB7	429.496	-0.455315	1.7775	-0.256155	0.797831	0.999932		HMGXB4	402.888	-0.189026	0.351025	-0.538495	0.590235	0.956619		ZNF154	91.3098	-0.255797	1.01156	-0.252873	0.800366	0.999985
SLC45A1	79.5269	-0.455825	1.72358	-0.264464	0.791422	0.999932		TERF2	322.725	-0.189267	0.303561	-0.623488	0.532964	0.929285		LATS1	694.107	-0.255824	0.665122	-0.384627	0.700514	0.999985
KIN	376.932	-0.455843	0.800316	-0.569579	0.568963	0.99637		THEMIS2	172.691	-0.189487	1.23892	-0.152945	0.878441	0.993365		RAB3GAP2	631.845	-0.255884	0.311933	-0.820317	0.412035	0.999985
AL080250.1	71.2252	-0.456059	5.92936	-0.0769154	0.938691	0.999932		ATP11A	587.772	-0.189508	0.826198	-0.229374	0.818578	0.993365		PCSK6	482.748	-0.255906	2.10884	-0.121349	0.903415	0.999985
UBE2B	749.407	-0.456121	0.452012	-1.00909	0.312932	0.885142		SPIN2B	77.7563	-0.189526	0.572393	-0.331111	0.740561	0.993365		AC007285.1	99.8408	-0.25669	2.94019	-0.0873039	0.93043	0.999985
SUCLG2-AS1	190.694	-0.456385	5.88808	-0.0775101	0.938218	0.999932		CRBN	449.175	-0.189715	0.356476	-0.532196	0.59459	0.958838		ALG11	143.308	-0.256717	0.688374	-0.372932	0.709199	0.999985
ADHFE1	238.626	-0.456423	0.865867	-0.527129	0.598104	0.999932		AL589740.1	761.777	-0.189773	0.841599	-0.225491	0.821597	0.993365		NEK7	551.413	-0.25689	0.80385	-0.319574	0.749291	0.999985
USP33	787.778	-0.45685	0.65079	-0.701993	0.482683	0.970946		PARP6	285.234	-0.189791	0.568865	-0.33363	0.738659	0.993365		HOMER3	121.558	-0.257174	0.956533	-0.268861	0.788037	0.999985
ALKBH5	221.039	-0.457011	0.948835	-0.481655	0.630051	0.999932		LAGE3	159.61	-0.190037	1.24635	-0.152475	0.878812	0.993365		AHCYL1	686.713	-0.257253	0.493646	-0.52113	0.602276	0.999985
CSMD1	1120.9	-0.457116	2.51502	-0.181755	0.855775	0.999932		CEP85	344.31	-0.190316	0.934676	-0.203617	0.838653	0.993365		SNAPC3	521.428	-0.257494	0.492864	-0.522445	0.601361	0.999985
DNAJC30	129.708	-0.457173	1.16574	-0.392176	0.694928	0.999932		ABRAXAS2	203.348	-0.190333	0.596992	-0.31882	0.749863	0.993365		USP22	906.592	-0.25758	0.417687	-0.616684	0.537444	0.999985
WDSUB1	480.178	-0.457956	1.18676	-0.385888	0.699579	0.999932		NCOA5	252.521	-0.190338	0.406266	-0.468507	0.639422	0.975738		PIAS4	240.066	-0.25759	0.47846	-0.538372	0.59032	0.999985
MLLT10	1136.54	-0.459603	0.932994	-0.492611	0.622288	0.999932		CD46	758.493	-0.190521	0.343992	-0.553853	0.579679	0.951029		C11orf54	171.273	-0.257594	0.660943	-0.389737	0.696731	0.999985
TRMT61B	366.731	-0.459722	5.80191	-0.0792363	0.936845	0.999932		XIAP	633.462	-0.190521	0.343478	-0.554683	0.579111	0.950705		LINC00402	57.2712	-0.257603	3.66613	-0.0702655	0.943982	0.999985
ACBD5	280.173	-0.459801	1.18543	-0.387877	0.698107	0.999932		FAM92A	282.105	-0.190657	0.652321	-0.292275	0.770077	0.993365		ZNF571	65.6162	-0.257882	0.744864	-0.346213	0.729183	0.999985
JRK	108.235	-0.460191	0.939867	-0.489634	0.624393	0.999932		UBA1	588.04	-0.190773	0.321759	-0.592906	0.553244	0.941445		ZNF555	73.7955	-0.257882	0.551239	-0.467824	0.639911	0.999985
BAZ2B	1588.73	-0.460268	0.844762	-0.544849	0.585857	0.999932		ZDHHC1	81.7248	-0.191991	1.01294	-0.189539	0.84967	0.993365		SCARB2	806.597	-0.258054	0.739601	-0.348911	0.727156	0.999985
LPIN1	417.878	-0.46041	1.14858	-0.400853	0.688529	0.999932		ZNF407	741.107	-0.192011	0.507147	-0.378609	0.704978	0.993365		C4orf47	129.719	-0.25807	3.15647	-0.0817593	0.934838	0.999985
CYB561	60.5043	-0.460447	1.62804	-0.282823	0.777313	0.999932		SLC25A20	558.973	-0.192012	0.515341	-0.372592	0.709452	0.993365		MTREX	828.957	-0.258222	2.90471	-0.0888977	0.929163	0.999985
NPIPA1	452.696	-0.460642	0.963509	-0.478088	0.632587	0.999932		RNF146	377.966	-0.192013	0.458114	-0.419137	0.675116	0.985189		SFMBT2	958.655	-0.258321	1.11677	-0.231311	0.817073	0.999985
ZNF169	210.001	-0.460979	1.02083	-0.451572	0.651578	0.999932		RNF187	254.216	-0.192525	0.625856	-0.307619	0.758372	0.993365		DOCK4	1850.7	-0.258426	0.727253	-0.355345	0.722331	0.999985
BCL7A	199.144	-0.462132	1.68995	-0.273459	0.7845	0.999932		PRPF19	159.362	-0.192879	0.577609	-0.333926	0.738435	0.993365		HERC4	1065.74	-0.25871	0.596158	-0.433961	0.664316	0.999985
TOP3B	122.094	-0.462185	5.83396	-0.0792233	0.936855	0.999932		UBE2Q1	108.144	-0.193168	0.688853	-0.28042	0.779155	0.993365		BMT2	335.188	-0.25878	0.807807	-0.320349	0.748704	0.999985
AL121944.1	121.937	-0.462474	1.89913	-0.243519	0.807603	0.999932		CENPC	607.036	-0.193418	0.318988	-0.606347	0.544284	0.935651		DGKQ	79.1179	-0.259109	0.757132	-0.342225	0.732182	0.999985
CHMP5	269.882	-0.46248	1.19	-0.388637	0.697544	0.999932		ACVR2A	422.08	-0.193544	0.570329	-0.339355	0.734342	0.993365		NUP58	624.55	-0.259842	0.403463	-0.64403	0.519556	0.999985
FALEC	129.441	-0.462709	2.22859	-0.207624	0.835522	0.999932		LRRC49	357.997	-0.193755	0.828155	-0.23396	0.815016	0.993365		MTMR6	271.658	-0.259879	0.726227	-0.357848	0.720457	0.999985
TMEM220	187.261	-0.463128	1.74294	-0.265717	0.790457	0.999932		SLC17A5	281.68	-0.193772	0.531578	-0.364522	0.715468	0.993365		ATP6V1F	435.18	-0.260067	0.791517	-0.328567	0.742483	0.999985
FREM1	146.749	-0.463733	6.46025	-0.0717825	0.942775	0.999932		UTP20	418.303	-0.194122	0.743489	-0.261095	0.794019	0.993365		RANBP6	83.9947	-0.260296	0.82722	-0.314663	0.753018	0.999985
TP53BP1	584.545	-0.464356	0.868011	-0.534966	0.592673	0.999932		ZNF335	204.311	-0.194382	0.398248	-0.488092	0.625484	0.969237		PITPNA	303.688	-0.26048	0.46986	-0.554378	0.57932	0.999985
SYCP2L	100.486	-0.464422	6.04691	-0.0768032	0.93878	0.999932		RAB1A	823.054	-0.194637	0.472276	-0.412124	0.680248	0.986011		SUGP2	808.036	-0.2606	0.418203	-0.623143	0.533191	0.999985
ATP5ME	257.951	-0.464626	5.92265	-0.078449	0.937471	0.999932		KIAA1211L	280.395	-0.194652	1.14207	-0.170437	0.864666	0.993365		NDE1	478.694	-0.260846	1.24286	-0.209876	0.833765	0.999985
BHLHB9	226.819	-0.464725	1.07161	-0.433668	0.664529	0.999932		SRPK2	1566.7	-0.194746	0.470327	-0.414065	0.678827	0.986011		TBC1D20	282.787	-0.260913	0.302882	-0.861433	0.388999	0.999985
C2orf88	347.594	-0.464908	1.09448	-0.424774	0.671002	0.999932		RASGRP3	378.959	-0.194908	1.59602	-0.122122	0.902803	0.993365		AC087500.1	203.283	-0.261077	2.97413	-0.0877828	0.930049	0.999985
ZNRF2	448.885	-0.464981	1.4644	-0.317523	0.750847	0.999932		ACTR1A	253.408	-0.195355	0.447468	-0.436579	0.662417	0.982815		EXT1	793.598	-0.261284	0.674609	-0.387311	0.698526	0.999985
ZNF425	131.912	-0.465664	1.68311	-0.276668	0.782035	0.999932		EPAS1	134.412	-0.195554	1.45242	-0.13464	0.892896	0.993365		ULK4	641.949	-0.261528	0.650994	-0.401737	0.687878	0.999985
AP006621.3	152.883	-0.465893	1.61948	-0.287682	0.773591	0.999932		FBXO31	259.738	-0.195608	0.80989	-0.241525	0.809148	0.993365		ARL2BP	85.3343	-0.261753	2.97203	-0.088072	0.929819	0.999985
IGSF11	851.665	-0.466049	1.35968	-0.342764	0.731776	0.999932		AP1G2	58.4515	-0.195609	0.926888	-0.211039	0.832857	0.993365		C19orf70	312.598	-0.261818	0.974782	-0.268591	0.788244	0.999985
AC090568.2	304.099	-0.466067	6.06777	-0.0768103	0.938774	0.999932		GPR180	239.723	-0.195613	0.737345	-0.265294	0.790783	0.993365		RABL2B	202.553	-0.262119	0.93112	-0.28151	0.778319	0.999985
HOOK3	1091.61	-0.466102	0.800508	-0.582258	0.560393	0.99459		FUT10	257.037	-0.195616	0.721972	-0.270946	0.786432	0.993365		AL139383.1	322.793	-0.262146	3.07738	-0.0851849	0.932114	0.999985
SEC62	1042	-0.466246	0.78919	-0.590791	0.554661	0.993705		USP21	80.6039	-0.195621	0.599838	-0.326123	0.744331	0.993365		GUK1	619.969	-0.262439	0.694784	-0.377727	0.705633	0.999985
ERCC6L2	648.064	-0.466248	0.760803	-0.612836	0.539985	0.991424		ANAPC5	857.986	-0.195785	0.522394	-0.374785	0.707821	0.993365		NCOA6	907.92	-0.262964	0.362028	-0.726365	0.467615	0.999985
TRIM8	194.056	-0.466362	1.21629	-0.38343	0.701401	0.999932		CDKN2D	99.3206	-0.196237	1.04292	-0.18816	0.850751	0.993365		ZNF224	260.443	-0.263355	0.366559	-0.718451	0.472479	0.999985
TBC1D25	152.428	-0.466622	0.932274	-0.50052	0.616709	0.999932		KIZ	423.644	-0.196715	0.658411	-0.298772	0.765114	0.993365		SMNDC1	140.288	-0.263496	0.699425	-0.376732	0.706373	0.999985
NOL12	91.8299	-0.467584	0.999841	-0.467658	0.640029	0.999932		RBM5	797.408	-0.196726	0.395518	-0.497387	0.618916	0.967183		CSKMT	132.008	-0.263592	2.98395	-0.0883366	0.929609	0.999985
AC009113.1	57.4928	-0.467709	1.69097	-0.276592	0.782094	0.999932		SLC7A11	200.791	-0.196863	1.23248	-0.15973	0.873094	0.993365		HYAL1	95.2262	-0.26365	2.94683	-0.0894688	0.928709	0.999985
TSC22D2	546.565	-0.46789	0.458395	-1.02071	0.30739	0.884167		TNR	547.497	-0.197007	1.34281	-0.146712	0.883359	0.993365		SHF	91.8298	-0.263841	0.917509	-0.287563	0.773681	0.999985
ZNF529	453.804	-0.467915	0.649952	-0.719922	0.471573	0.964725		ITM2C	587.825	-0.197128	1.27879	-0.154152	0.87749	0.993365		RASSF8-AS1	395.864	-0.263852	0.577931	-0.456546	0.647998	0.999985
ABL1	908.489	-0.467919	1.2375	-0.378117	0.705344	0.999932		CHMP2B	191.438	-0.197384	0.642646	-0.307143	0.758734	0.993365		ADAMTS5	34.6971	-0.264007	3.31086	-0.0797398	0.936444	0.999985
RAP1GAP2	465.07	-0.468148	1.36662	-0.342559	0.73193	0.999932		RNF219	182.343	-0.197571	0.518858	-0.380781	0.703366	0.993348		XIAP	633.462	-0.264082	0.378086	-0.698469	0.484884	0.999985
HERPUD1	510.301	-0.468215	1.3147	-0.356139	0.721736	0.999932		LAS1L	226.458	-0.197572	0.477076	-0.41413	0.678779	0.986011		NKAIN3	539.487	-0.264175	1.56182	-0.169145	0.865682	0.999985
ZNF493	494.344	-0.468392	0.846305	-0.553456	0.579951	0.999932		RSRP1	1183.17	-0.197706	0.601316	-0.328789	0.742315	0.993365		SSBP4	301.479	-0.264299	0.942421	-0.280447	0.779134	0.999985
AGAP9	149.003	-0.468604	1.6778	-0.279296	0.780017	0.999932		MTPAP	330.594	-0.197727	0.454672	-0.434879	0.66365	0.982815		SPAG7	231.173	-0.264623	0.509035	-0.519852	0.603167	0.999985
ZNF605	203.777	-0.468714	0.919296	-0.509862	0.610148	0.999932		TCEAL1	148.615	-0.198919	0.746036	-0.266635	0.78975	0.993365		FAM126B	498.64	-0.264867	0.378225	-0.700289	0.483747	0.999985
SCARB1	373.114	-0.469095	1.18774	-0.394949	0.69288	0.999932		NFU1	333.441	-0.199158	0.520657	-0.382513	0.702081	0.992836		IPP	274.791	-0.264884	0.465565	-0.568951	0.569389	0.999985
ATP11B	634.884	-0.470061	0.966126	-0.486542	0.626583	0.999932		GNB3	83.6558	-0.199567	1.51824	-0.131446	0.895422	0.993365		FOXN3	962.156	-0.265049	0.515046	-0.514613	0.606823	0.999985
ATP6V0D1	398.756	-0.470121	0.793861	-0.592195	0.55372	0.993705		FRS2	752.201	-0.199602	0.869385	-0.22959	0.81841	0.993365		CHKB	163.234	-0.265153	3.06301	-0.0865663	0.931016	0.999985
ARFGAP3	354.195	-0.470905	0.895279	-0.525987	0.598897	0.999932		TAPT1-AS1	558.611	-0.199613	0.810905	-0.246161	0.805558	0.993365		PIK3R4	245.463	-0.265165	0.392738	-0.675171	0.499567	0.999985
KATNAL1	435.854	-0.471332	0.935072	-0.504059	0.61422	0.999932		SRRM2-AS1	60.7408	-0.199622	0.680927	-0.293162	0.769398	0.993365		PDE4A	218.027	-0.265213	0.933197	-0.284199	0.776258	0.999985
RTF2	182.322	-0.472145	5.82118	-0.0811082	0.935356	0.999932		PFDN2	388.775	-0.200617	0.590509	-0.339735	0.734056	0.993365		WWP2	640.296	-0.265255	0.7285	-0.364111	0.715775	0.999985
KIF24	137.686	-0.472372	5.87579	-0.0803929	0.935925	0.999932		SRSF5	1221.63	-0.200666	0.584342	-0.343406	0.731293	0.993365		TMEM258	405.328	-0.265436	0.870409	-0.304955	0.7604	0.999985
TCEAL3	273.71	-0.472564	0.810454	-0.583086	0.559836	0.99459		CTBP2	682.725	-0.200688	0.602664	-0.333002	0.739133	0.993365		ZNF146	156.381	-0.265577	0.84104	-0.315772	0.752176	0.999985
POMT2	188.292	-0.4732	1.16579	-0.405905	0.684812	0.999932		YLPM1	775.964	-0.200697	0.376987	-0.53237	0.59447	0.958811		SF3A1	126.187	-0.265809	0.71137	-0.373658	0.708658	0.999985
PKN2-AS1	302.708	-0.47361	5.91055	-0.0801296	0.936134	0.999932		MIB2	167.708	-0.20085	0.472721	-0.424881	0.670924	0.984158		MPST	120.703	-0.265942	0.554324	-0.47976	0.631398	0.999985
AC012313.6	34.3696	-0.474175	6.04842	-0.0783965	0.937513	0.999932		WDR66	190.389	-0.201049	0.724879	-0.277355	0.781508	0.993365		MPPED2	338.935	-0.266496	1.51198	-0.176256	0.860093	0.999985
MT-ND6	165.245	-0.474501	6.49303	-0.0730786	0.941744	0.999932		CAPS	159.267	-0.201778	0.844471	-0.23894	0.811152	0.993365		IFT74	324.967	-0.266738	0.488137	-0.546442	0.584762	0.999985
DDR2	196.418	-0.475961	1.77115	-0.268731	0.788137	0.999932		GPR107	607.699	-0.201796	0.364563	-0.553529	0.579901	0.951029		SLC22A23	633.686	-0.266936	1.01626	-0.262666	0.792808	0.999985
AOX1	92.572	-0.476056	6.85689	-0.0694273	0.944649	0.999932		RXRB	289.718	-0.201797	0.335551	-0.601392	0.547579	0.937988		FGFR1	344.457	-0.266945	0.999577	-0.267058	0.789425	0.999985
KIAA0895	151.756	-0.476129	1.89149	-0.251721	0.801256	0.999932		BPNT1	154.665	-0.202239	0.547268	-0.369544	0.711723	0.993365		PPP6R1	217.473	-0.266967	0.595511	-0.448298	0.653938	0.999985
CYB5R1	121.391	-0.476147	1.3022	-0.365648	0.714628	0.999932		TUBB2A	900.13	-0.202438	1.12968	-0.1792	0.857781	0.993365		TMEM104	126.28	-0.267101	0.703407	-0.379724	0.70415	0.999985
ZNF771	155.433	-0.476287	1.33557	-0.356617	0.721378	0.999932		CEP83	529.785	-0.20254	0.517126	-0.391666	0.695305	0.989978		PPP2CB	463.193	-0.267378	0.515502	-0.518674	0.603988	0.999985
ZNF213-AS1	128.361	-0.476753	1.27353	-0.374356	0.70814	0.999932		ANGEL2	500.721	-0.202548	0.27426	-0.738527	0.460194	0.902477		PHACTR4	1043.29	-0.268266	0.392526	-0.683435	0.494332	0.999985
LYPD6	83.4125	-0.478103	6.26436	-0.076321	0.939164	0.999932		ANKRD26	570.299	-0.202757	0.508338	-0.398864	0.689994	0.988549		DPY19L3	544.795	-0.268563	0.638762	-0.420443	0.674162	0.999985
PRR25	59.6023	-0.478989	5.92634	-0.0808238	0.935582	0.999932		SMG5	327.03	-0.203158	0.302638	-0.671289	0.502036	0.91711		ZNF765	212.671	-0.268949	0.783681	-0.343187	0.731458	0.999985
AC079950.1	57.1917	-0.479058	5.96989	-0.0802456	0.936042	0.999932		GSTM3	127.706	-0.203214	0.982325	-0.206871	0.836111	0.993365		PDXDC1	833.928	-0.269013	0.678692	-0.396371	0.691832	0.999985
NADK2	374.798	-0.479995	1.32604	-0.361975	0.717371	0.999932		FAM69B	54.6417	-0.204036	1.37871	-0.147991	0.88235	0.993365		PCMTD2	544.447	-0.269308	0.70847	-0.380126	0.703852	0.999985
PIGA	54.7404	-0.480475	1.34926	-0.356103	0.721763	0.999932		KCNJ5	68.2402	-0.204049	1.32077	-0.154492	0.877222	0.993365		MAP1LC3B	335.787	-0.269342	0.800278	-0.33656	0.736449	0.999985
ZNF350-AS1	75.333	-0.481229	6.0263	-0.0798548	0.936353	0.999932		SLC5A3	170.206	-0.204057	1.01165	-0.201706	0.840146	0.993365		FKBP2	412.464	-0.269459	0.968732	-0.278157	0.780892	0.999985
KMT2A	969.539	-0.482025	0.749059	-0.643507	0.519895	0.980379		USP40	558.672	-0.20407	0.763069	-0.267433	0.789136	0.993365		ZNF470	85.1048	-0.269775	0.745002	-0.362113	0.717268	0.999985
TRAPPC2	400.117	-0.482485	1.25055	-0.385819	0.699631	0.999932		SRPK1	474.53	-0.204757	0.629158	-0.325445	0.744844	0.993365		MYT1	203.058	-0.269865	1.94144	-0.139003	0.889448	0.999985
HPS5	336.021	-0.482703	1.06507	-0.453215	0.650394	0.999932		ATXN2	1351.28	-0.20511	0.353622	-0.580026	0.561897	0.946267		CATSPERG	231.181	-0.269876	2.97209	-0.0908033	0.927649	0.999985
ARL2	233.544	-0.483283	1.27922	-0.377794	0.705584	0.999932		MBOAT2	702.799	-0.205279	0.478258	-0.429222	0.667762	0.983994		FGD1	175.499	-0.269953	1.16948	-0.230831	0.817446	0.999985
DDI2	374.353	-0.48363	1.27878	-0.378196	0.705285	0.999932		FSD1	143.169	-0.205674	0.807617	-0.254668	0.79898	0.993365		ABALON	89.3124	-0.270007	0.640804	-0.421356	0.673495	0.999985
RGPD5	1048.18	-0.483633	0.823099	-0.587576	0.556817	0.993705		ABCC10	169.193	-0.205688	0.47991	-0.428597	0.668217	0.983994		AC138627.1	257.049	-0.270085	2.96609	-0.0910574	0.927447	0.999985
CHRAC1	146.719	-0.484325	1.10048	-0.440104	0.659862	0.999932		PUM1	1066.84	-0.206288	0.353833	-0.58301	0.559886	0.945337		MAN1A1	321.319	-0.270155	1.24374	-0.217211	0.828044	0.999985
SELENOI	311.142	-0.484372	0.75238	-0.643786	0.519714	0.980236		MAP1S	98.8916	-0.206507	0.638486	-0.323432	0.746368	0.993365		PKIA	149.869	-0.270271	1.14106	-0.23686	0.812765	0.999985
TFIP11	111.216	-0.485423	5.82516	-0.083332	0.933588	0.999932		CREBBP	890.52	-0.206514	0.380397	-0.542891	0.587205	0.955202		RIF1	818.581	-0.270372	0.379018	-0.713349	0.47563	0.999985
IBA57	83.6331	-0.48557	1.13631	-0.427321	0.669146	0.999932		PNMA1	220.212	-0.207162	0.766521	-0.270262	0.786959	0.993365		AHCYL2	951.191	-0.270466	0.748903	-0.361149	0.717988	0.999985
DEDD2	58.0568	-0.485794	1.08673	-0.447023	0.654858	0.999932		GBP4	86.3023	-0.207347	0.691529	-0.299839	0.7643	0.993365		TEX22	73.7603	-0.2706	2.92245	-0.0925933	0.926227	0.999985
ATP5F1A	386.212	-0.485826	5.81013	-0.0836171	0.933361	0.999932		SH3KBP1	900.328	-0.207453	0.583177	-0.35573	0.722043	0.993365		LARP6	328.01	-0.2708	1.38524	-0.195489	0.84501	0.999985
PPP2R1A	401.578	-0.486205	0.907968	-0.535487	0.592313	0.999932		SOBP	967.632	-0.207999	0.998216	-0.208371	0.83494	0.993365		TMEM120A	124.032	-0.270828	0.522797	-0.518036	0.604433	0.999985
FAM8A1	120.413	-0.486661	1.07006	-0.454797	0.649255	0.999932		RTN4	2054.93	-0.20868	0.56065	-0.37221	0.709736	0.993365		CBY1	118.452	-0.27084	0.548988	-0.493345	0.621769	0.999985
PPP2CB	463.193	-0.486697	0.956763	-0.508691	0.610969	0.999932		GALNT13	702.386	-0.209035	1.28317	-0.162905	0.870593	0.993365		CDON	146.371	-0.2709	3.33878	-0.0811373	0.935333	0.999985
JADE3	249.647	-0.486863	6.04733	-0.0805088	0.935833	0.999932		ESYT3	47.3981	-0.209062	1.16608	-0.179285	0.857714	0.993365		SULT1A1	179.825	-0.270945	1.16469	-0.232632	0.816047	0.999985
CREBBP	890.52	-0.487571	0.778066	-0.626645	0.530892	0.985509		DNAJB4	88.0732	-0.209076	0.785159	-0.266285	0.79002	0.993365		UTP4	270.916	-0.271451	0.627664	-0.432478	0.665394	0.999985
ZNF518A	845.801	-0.487795	0.792358	-0.615624	0.538142	0.98942		AP4B1-AS1	47.425	-0.209081	0.712056	-0.293631	0.76904	0.993365		ITGBL1	106.332	-0.271537	3.03417	-0.0894928	0.92869	0.999985
LINC01505	474.192	-0.487982	2.32437	-0.209942	0.833713	0.999932		ZNF776	64.1134	-0.209082	0.630685	-0.331515	0.740255	0.993365		ZNF384	113.803	-0.271658	2.90614	-0.0934774	0.925524	0.999985
SLC17A8	35.3745	-0.488261	6.06043	-0.0805655	0.935788	0.999932		C5orf51	126.32	-0.209082	0.598867	-0.34913	0.726992	0.993365		CCSER2	902.135	-0.271793	0.492559	-0.551799	0.581086	0.999985
CASTOR2	388.036	-0.488748	5.874	-0.0832052	0.933688	0.999932		PFN2	358.697	-0.209527	0.57873	-0.362045	0.717318	0.993365		UBL5	675.763	-0.272074	1.04836	-0.259522	0.795232	0.999985
HPN	102.776	-0.488837	6.78329	-0.0720648	0.94255	0.999932		SEC61A2	408.452	-0.209749	0.583517	-0.359457	0.719253	0.993365		ARIH1	1031.34	-0.272516	0.339772	-0.802056	0.42252	0.999985
CEP44	315.386	-0.488864	1.02524	-0.476831	0.633482	0.999932		RNF13	345.542	-0.210045	1.03611	-0.202724	0.839351	0.993365		FBXW9	32.4411	-0.272743	3.17804	-0.085821	0.931609	0.999985
STOML1	89.663	-0.489725	1.24554	-0.393183	0.694185	0.999932		FMNL2	1964.88	-0.210183	0.676798	-0.310555	0.756139	0.993365		GIGYF1	710.043	-0.272801	0.553444	-0.492915	0.622073	0.999985
CRTC3-AS1	97.9809	-0.489742	5.89205	-0.0831192	0.933757	0.999932		RNF130	1185.04	-0.21023	0.594033	-0.353903	0.723411	0.993365		CLCN6	329.749	-0.273183	0.431056	-0.633752	0.526243	0.999985
CEP126	296.358	-0.489795	2.57063	-0.190535	0.84889	0.999932		UBE2B	749.407	-0.210314	0.220322	-0.954579	0.339791	0.82239		AC092835.1	224.001	-0.273212	2.95574	-0.0924342	0.926353	0.999985
ABCG2	82.5105	-0.490313	5.94293	-0.0825036	0.934246	0.999932		ZNF580	150.077	-0.210328	0.478315	-0.439726	0.660136	0.982784		SENP7	949.125	-0.273593	0.333132	-0.821274	0.41149	0.999985
PARD6G-AS1	39.1701	-0.490496	5.90162	-0.0831121	0.933762	0.999932		IGSF21	439.986	-0.210535	0.918602	-0.229191	0.818721	0.993365		MYO5A	1217.83	-0.27411	0.77784	-0.3524	0.724539	0.999985
TIAL1	698.867	-0.490511	1.12518	-0.43594	0.66288	0.999932		ZFC3H1	603.494	-0.210629	0.41595	-0.506381	0.612589	0.964903		AL022068.1	215.781	-0.274318	0.936856	-0.292807	0.76967	0.999985
BCORL1	119.408	-0.490719	5.87975	-0.0834592	0.933486	0.999932		MAP4K5	1013.1	-0.210692	0.718082	-0.293409	0.76921	0.993365		PRMT7	289.886	-0.274535	0.430359	-0.637921	0.523525	0.999985
C11orf65	137.135	-0.490746	5.89896	-0.0831919	0.933699	0.999932		MAGI1	1376.73	-0.211314	0.643148	-0.328562	0.742486	0.993365		RARRES2	92.8079	-0.274709	2.39662	-0.114623	0.908744	0.999985
ATP5MG	422.501	-0.49094	5.84657	-0.0839706	0.93308	0.999932		CSGALNACT2	378.758	-0.211804	0.810464	-0.261337	0.793832	0.993365		XKR4	517.282	-0.274786	1.53607	-0.178889	0.858025	0.999985
EFNA1	120.772	-0.491118	3.06098	-0.160445	0.872531	0.999932		HACL1	335.335	-0.211815	0.635956	-0.333065	0.739085	0.993365		HSDL1	153.926	-0.274787	0.582443	-0.471783	0.637081	0.999985
MEF2C	1051.82	-0.491613	1.01766	-0.483081	0.629038	0.999932		AC245452.1	150.289	-0.211818	0.57411	-0.36895	0.712165	0.993365		UBE3B	321.73	-0.274796	0.425998	-0.645064	0.518886	0.999985
NCOA7	745.392	-0.491748	2.37507	-0.207045	0.835975	0.999932		BLZF1	229.338	-0.211819	0.531329	-0.398658	0.690145	0.988549		RAD9B	39.9375	-0.275082	2.9464	-0.0933621	0.925616	0.999985
SLCO5A1	148.607	-0.492242	6.6023	-0.0745562	0.940568	0.999932		ZNF740	75.8984	-0.21182	0.542556	-0.390412	0.696232	0.990328		KCNIP3	126.254	-0.275173	1.46064	-0.188392	0.85057	0.999985
CDC42BPB	858.064	-0.492335	1.23453	-0.398803	0.690039	0.999932		SMPD4	336.24	-0.212228	0.372313	-0.570027	0.568659	0.949946		ZBED3	108.544	-0.275579	0.641637	-0.429493	0.667565	0.999985
ALDH8A1	80.7914	-0.492493	6.42437	-0.0766602	0.938894	0.999932		RPP14	90.6602	-0.212771	0.515589	-0.412675	0.679845	0.986011		ZFP82	262.253	-0.275589	0.698919	-0.394308	0.693354	0.999985
WDR20	854.45	-0.492667	1.18967	-0.41412	0.678786	0.999932		SMIM14	530.457	-0.213158	0.412481	-0.51677	0.605316	0.96257		USP7	476.374	-0.275642	0.415922	-0.662725	0.507507	0.999985
MGST3	654.658	-0.493446	1.03804	-0.475363	0.634529	0.999932		PPP1R14C	184.284	-0.213234	0.972354	-0.219296	0.826419	0.993365		CLK4	423.247	-0.275669	0.400601	-0.688138	0.491366	0.999985
CLK1	589.246	-0.493626	1.18789	-0.415547	0.677742	0.999932		EIF1B	400.08	-0.213578	0.583326	-0.366139	0.714262	0.993365		AL450998.2	330.266	-0.275785	3.02008	-0.0913172	0.927241	0.999985
EPHX1	231.994	-0.494147	1.48919	-0.331823	0.740023	0.999932		FAR1	728.901	-0.213632	0.797349	-0.267928	0.788755	0.993365		NPAS2	219.947	-0.275908	1.18948	-0.231957	0.816571	0.999985
MTRR	324.85	-0.494229	0.982237	-0.503167	0.614847	0.999932		WIPF2	703.872	-0.214193	0.312278	-0.685906	0.492773	0.913226		ZNF26	590.176	-0.276284	0.457377	-0.604061	0.545803	0.999985
AC007216.4	228.197	-0.494544	5.81387	-0.0850629	0.932211	0.999932		TRPM6	186.775	-0.21462	1.96582	-0.109176	0.913063	0.993365		HSPA5	490.639	-0.276374	0.840667	-0.328755	0.742341	0.999985
USP21	80.6039	-0.494725	1.23466	-0.400697	0.688643	0.999932		ITGB5	208.8	-0.214704	1.14252	-0.187922	0.850938	0.993365		SYNDIG1	659.461	-0.276428	1.25112	-0.220944	0.825136	0.999985
ANGEL2	500.721	-0.494743	0.560727	-0.882323	0.377602	0.929675		FITM2	54.2104	-0.214727	0.679495	-0.31601	0.751995	0.993365		AL157938.3	251.806	-0.27662	0.608851	-0.454331	0.649591	0.999985
PTPRA	1281.78	-0.494762	0.573421	-0.862825	0.388234	0.935174		SPACA6	139.163	-0.214735	0.424068	-0.506369	0.612598	0.964903		GPR137C	444.151	-0.276641	0.795956	-0.347558	0.728172	0.999985
SRRM2-AS1	60.7408	-0.495087	1.38668	-0.35703	0.721069	0.999932		MGST3	654.658	-0.214941	0.503414	-0.426967	0.669403	0.983994		FBRS	142.308	-0.27671	0.460491	-0.600903	0.547904	0.999985
KIAA1549	319.865	-0.495566	2.69782	-0.183691	0.854256	0.999932		GOLGB1	927.887	-0.215236	0.436804	-0.492751	0.622189	0.967878		UBLCP1	209.875	-0.276928	0.468434	-0.591177	0.554402	0.999985
KLHDC1	535.588	-0.495756	1.64636	-0.301122	0.763322	0.999932		MICU2	622.221	-0.21528	0.508055	-0.423733	0.67176	0.984196		DHFR2	62.9818	-0.277178	0.747945	-0.370586	0.710946	0.999985
LAS1L	226.458	-0.495926	0.978327	-0.506912	0.612217	0.999932		ELP2	692.126	-0.215286	0.328207	-0.655945	0.511859	0.922726		FSIP1	108.427	-0.277365	0.995854	-0.27852	0.780613	0.999985
CBLB	680.358	-0.496355	0.92165	-0.538551	0.590197	0.999932		C9orf72	564.562	-0.215742	0.541297	-0.398565	0.690214	0.988549		ZNF471	206.948	-0.277742	0.639626	-0.434225	0.664125	0.999985
LRRC49	357.997	-0.497742	1.70017	-0.292761	0.769705	0.999932		NPDC1	479.476	-0.215789	0.758264	-0.284583	0.775963	0.993365		NECAP1	278.34	-0.277787	0.522297	-0.531857	0.594825	0.999985
LRRC8D	77.6682	-0.4984	2.17354	-0.229303	0.818634	0.999932		ICOSLG	145.893	-0.215883	1.57343	-0.137205	0.890868	0.993365		CHKA	1073.46	-0.27795	0.858697	-0.323689	0.746174	0.999985
TTC28	1273.38	-0.498616	1.14664	-0.43485	0.663671	0.999932		ZNF688	134.51	-0.21609	0.432853	-0.499221	0.617623	0.967065		EVC2	70.1912	-0.277986	3.11457	-0.0892535	0.92888	0.999985
AC007773.1	49.6489	-0.499127	5.88528	-0.0848093	0.932413	0.999932		AL035448.1	60.5353	-0.216238	1.1001	-0.196563	0.84417	0.993365		ZNF420	204.418	-0.278045	0.6083	-0.457085	0.64761	0.999985
MAP1S	98.8916	-0.499306	1.31592	-0.379436	0.704364	0.999932		KCTD9	173.141	-0.216765	0.842724	-0.257219	0.79701	0.993365		COX7A2L	382.641	-0.27825	0.632307	-0.440055	0.659897	0.999985
MUM1	943.737	-0.499514	0.694136	-0.71962	0.471759	0.964877		SLC27A4	165.098	-0.216773	0.694604	-0.312081	0.754979	0.993365		SUPT5H	443.44	-0.278322	0.32386	-0.85939	0.390125	0.999985
LINC00843	132.629	-0.499854	1.37026	-0.364787	0.71527	0.999932		EED	351.267	-0.216779	0.508716	-0.426129	0.670014	0.983994		MGST3	654.658	-0.278505	0.563252	-0.494458	0.620983	0.999985
MGAM	66.5032	-0.500237	5.98121	-0.0836348	0.933347	0.999932		RNF111	768.87	-0.216779	0.48336	-0.448484	0.653804	0.981049		UBIAD1	131.9	-0.278511	0.693339	-0.401695	0.687908	0.999985
COMT	463.801	-0.500754	0.984746	-0.508511	0.611095	0.999932		ARHGAP27	160.775	-0.217178	0.983588	-0.220802	0.825246	0.993365		PDPR	440.656	-0.278672	0.514922	-0.541192	0.588375	0.999985
FLYWCH1	315.449	-0.50085	1.22968	-0.407301	0.683787	0.999932		COMMD3	185.213	-0.217202	0.446148	-0.486839	0.626373	0.969631		FIS1	510.863	-0.27936	0.519599	-0.537645	0.590822	0.999985
AC015813.2	400.431	-0.500866	5.95505	-0.0841079	0.932971	0.999932		CCDC159	135.087	-0.217379	0.586327	-0.370746	0.710826	0.993365		PNPLA6	237.727	-0.279557	0.545954	-0.512052	0.608615	0.999985
AC005261.1	276.953	-0.501554	5.91692	-0.0847661	0.932447	0.999932		RNF215	100.573	-0.217831	0.690508	-0.315466	0.752408	0.993365		BAZ2B	1588.73	-0.279751	0.455161	-0.614621	0.538805	0.999985
CRYZL1	272.233	-0.501977	1.25845	-0.398885	0.689978	0.999932		CCDC117	125.828	-0.217839	0.508231	-0.428622	0.668199	0.983994		POU3F3	224.736	-0.279834	0.721819	-0.387679	0.698253	0.999985
POLR1D	264.958	-0.502231	1.0544	-0.476318	0.633848	0.999932		DYNC1H1	986.231	-0.217839	0.409637	-0.531784	0.594875	0.958924		ITSN1	194.051	-0.279844	0.59508	-0.470262	0.638168	0.999985
ATP5PD	185.842	-0.50269	5.87877	-0.0855093	0.931857	0.999932		RC3H2	551.767	-0.21784	0.407382	-0.53473	0.592836	0.957934		RETREG1	679.551	-0.279939	0.903154	-0.309957	0.756594	0.999985
C5orf51	126.32	-0.503319	1.22375	-0.411291	0.680859	0.999932		RTL8C	278.653	-0.217934	0.528888	-0.412061	0.680295	0.986011		PIN1	348.118	-0.280051	0.686615	-0.407871	0.683368	0.999985
TTLL12	52.2175	-0.503398	1.72542	-0.291754	0.770475	0.999932		RNF41	214.085	-0.218201	0.317198	-0.687902	0.491514	0.913226		ZNRF1	435.611	-0.280072	0.813531	-0.344268	0.730645	0.999985
AC008543.1	97.1529	-0.503506	6.01475	-0.0837119	0.933285	0.999932		ITM2B	1207.95	-0.218215	0.486768	-0.448294	0.653941	0.981103		TRUB2	204.902	-0.280153	0.474568	-0.590334	0.554967	0.999985
HBP1	413.739	-0.503769	0.953341	-0.528425	0.597205	0.999932		EDRF1	188.897	-0.218483	0.51897	-0.420994	0.673759	0.985014		PHLDA3	232.038	-0.280672	1.1345	-0.247396	0.804602	0.999985
VPS36	626.431	-0.503832	0.968128	-0.520419	0.602772	0.999932		WWC3	287.397	-0.21892	0.471918	-0.463894	0.642723	0.977165		WAC	1019.26	-0.280707	0.470597	-0.596492	0.550847	0.999985
TUSC1	74.8922	-0.503864	1.51763	-0.332008	0.739883	0.999932		PPP2CB	463.193	-0.219319	0.465351	-0.471299	0.637428	0.975131		POLR2H	220.23	-0.280931	0.855919	-0.328221	0.742744	0.999985
LINC01252	128.105	-0.504334	1.69485	-0.297569	0.766032	0.999932		PTOV1	333.397	-0.219986	0.517642	-0.424977	0.670854	0.984158		CREBBP	890.52	-0.281057	0.413863	-0.679107	0.49707	0.999985
TMEM164	309.467	-0.504462	1.57037	-0.321237	0.74803	0.999932		TOX4	560.637	-0.220309	0.380741	-0.578634	0.562836	0.946437		RBX1	649.827	-0.28136	0.315628	-0.891429	0.372699	0.999985
PSD4	70.9648	-0.504936	1.95183	-0.258698	0.795868	0.999932		STRIP2	202.569	-0.220377	0.941883	-0.233975	0.815004	0.993365		PRDM1	91.7848	-0.281665	1.31087	-0.21487	0.829869	0.999985
AL445472.1	191.178	-0.505009	2.23301	-0.226156	0.82108	0.999932		CNTNAP3B	304.022	-0.221101	1.3404	-0.164951	0.868982	0.993365		C2orf88	347.594	-0.281886	0.581167	-0.485033	0.627653	0.999985
PUM1	1066.84	-0.505053	0.725994	-0.69567	0.486635	0.971692		TSHZ3	169.715	-0.221114	1.29988	-0.170104	0.864929	0.993365		HSF2BP	88.5646	-0.282318	2.94661	-0.0958113	0.92367	0.999985
DPY19L2	292.036	-0.50506	2.11863	-0.23839	0.811579	0.999932		AC092171.4	48.565	-0.221138	1.02556	-0.215626	0.829279	0.993365		MON1A	66.2835	-0.282395	0.642336	-0.439637	0.6602	0.999985
RBM48	266.745	-0.505464	1.25442	-0.402946	0.686988	0.999932		ANKH	811.222	-0.221138	0.827137	-0.267353	0.789197	0.993365		ANKRD23	162.652	-0.282474	2.97523	-0.0949422	0.924361	0.999985
NFU1	333.441	-0.505655	1.07135	-0.47198	0.636941	0.999932		MAP3K12	319.117	-0.221147	0.715551	-0.309058	0.757277	0.993365		FAM135A	991.087	-0.28277	0.504397	-0.56061	0.575063	0.999985
PICALM	1580.84	-0.505774	1.44153	-0.35086	0.725694	0.999932		ACTR3C	113.466	-0.221149	0.850218	-0.260109	0.79478	0.993365		AP000911.1	49.3683	-0.282778	1.7758	-0.15924	0.87348	0.999985
SALL1	175.245	-0.50586	2.25949	-0.223882	0.822849	0.999932		TRAK1	859.4	-0.22115	0.631635	-0.350123	0.726246	0.993365		MIR4458HG	101.745	-0.283247	1.55313	-0.182372	0.855291	0.999985
ZC3H10	127.668	-0.505863	0.755123	-0.669908	0.502917	0.973792		VPS37C	156.27	-0.221154	0.629385	-0.351382	0.725302	0.993365		PLEKHM2	365.786	-0.283443	0.437879	-0.647308	0.517433	0.999985
KCNMB3	62.3807	-0.506349	5.98615	-0.0845867	0.93259	0.999932		ANKRA2	231.895	-0.221157	0.520423	-0.424956	0.670869	0.984158		ARHGEF12	821.682	-0.283771	0.615163	-0.461293	0.644588	0.999985
C17orf97	56.5002	-0.506558	2.51359	-0.201528	0.840286	0.999932		WFS1	48.7643	-0.221158	0.606794	-0.364469	0.715508	0.993365		PRDM4	63.9329	-0.28394	0.728531	-0.389743	0.696726	0.999985
DHCR7	99.8695	-0.507163	1.57877	-0.321239	0.748029	0.999932		GPATCH1	202.402	-0.22116	0.451715	-0.4896	0.624417	0.968401		LRP5L	69.5941	-0.284091	2.99717	-0.0947864	0.924485	0.999985
AL160269.1	121.653	-0.507716	6.45109	-0.0787024	0.937269	0.999932		FMR1	256.943	-0.221161	0.394664	-0.560379	0.575221	0.950044		AC138150.1	283.458	-0.284246	2.9434	-0.0965706	0.923067	0.999985
CNNM3	57.4827	-0.507931	5.94389	-0.0854543	0.9319	0.999932		MIA3	439.088	-0.221786	0.473236	-0.468658	0.639314	0.975738		MZF1-AS1	41.9021	-0.284319	1.12214	-0.253371	0.799981	0.999985
TRIM13	632.334	-0.508064	1.17856	-0.431089	0.666403	0.999932		VPS41	582.894	-0.221931	0.363597	-0.610375	0.541613	0.934251		MON1B	145.332	-0.284335	0.645013	-0.440821	0.659343	0.999985
TTLL9	237.563	-0.508112	6.07674	-0.0836159	0.933362	0.999932		APBB3	137.057	-0.222305	0.760116	-0.292462	0.769933	0.993365		TANC1	1015.66	-0.284339	0.857805	-0.331473	0.740288	0.999985
POLR2I	275.139	-0.508707	1.92232	-0.264632	0.791293	0.999932		TMEM260	368.284	-0.222893	0.748304	-0.297865	0.765807	0.993365		AL645465.1	91.8502	-0.284678	3.18431	-0.0894004	0.928764	0.999985
WDFY2	820.956	-0.509104	1.27906	-0.398031	0.690607	0.999932		MON2	1029.48	-0.222899	0.597843	-0.372838	0.709269	0.993365		ZNF525	117.146	-0.285039	3.00401	-0.0948861	0.924405	0.999985
SEMA4C	416.306	-0.509445	1.7984	-0.283277	0.776965	0.999932		KMT2D	257.061	-0.222907	0.451211	-0.49402	0.621292	0.967677		NSUN6	570.21	-0.285043	0.514159	-0.554386	0.579315	0.999985
TNFAIP6	83.5412	-0.509461	2.71822	-0.187424	0.851328	0.999932		CIR1	620.873	-0.223005	0.280697	-0.794469	0.426923	0.88093		DDHD1	683.103	-0.285458	0.573435	-0.497805	0.618622	0.999985
CAPS2	215.625	-0.509713	1.44857	-0.351872	0.724934	0.999932		KIAA0355	695.64	-0.223108	0.337487	-0.661086	0.508557	0.92082		SPNS1	79.2463	-0.285566	0.531578	-0.537204	0.591127	0.999985
NUP58	624.55	-0.510052	0.755795	-0.674855	0.499768	0.972703		FAM173A	362.061	-0.223421	0.555926	-0.40189	0.687765	0.987401		WDFY1	377.404	-0.285754	0.677377	-0.421855	0.673131	0.999985
IL17RC	123.448	-0.510077	1.63517	-0.311941	0.755085	0.999932		FBXO36	254.28	-0.223502	0.499347	-0.447589	0.65445	0.981103		LCLAT1	383.162	-0.286538	0.408468	-0.701492	0.482996	0.999985
AC009065.4	43.5216	-0.510079	1.50419	-0.339105	0.734531	0.999932		SOS1	863.949	-0.223504	0.395572	-0.565016	0.572063	0.950044		BPTF	1434.43	-0.28745	0.424041	-0.677884	0.497845	0.999985
ARNT	458.784	-0.511262	1.00113	-0.510687	0.60957	0.999932		PBX1	1256.01	-0.223969	0.713837	-0.313753	0.753708	0.993365		ABR	870.808	-0.287705	0.683633	-0.420848	0.673866	0.999985
BLOC1S2	216.675	-0.511494	1.1584	-0.441552	0.658814	0.999932		EFHD1	495.686	-0.224313	1.55029	-0.144691	0.884955	0.993365		XPO7	540.787	-0.287949	0.446299	-0.645192	0.518803	0.999985
MAP4K5	1013.1	-0.511655	1.47841	-0.346084	0.729279	0.999932		SYNPO2	143.008	-0.22468	1.32862	-0.169108	0.865712	0.993365		AP3B1	895.693	-0.288027	0.614524	-0.468699	0.639285	0.999985
REX1BD	561.32	-0.511899	1.4202	-0.360441	0.718517	0.999932		CA5A	49.0024	-0.224706	0.869893	-0.258314	0.796165	0.993365		DCUN1D4	425.247	-0.288082	0.586315	-0.491343	0.623184	0.999985
CRTC2	249.254	-0.513144	0.956393	-0.536541	0.591585	0.999932		MTSS1L	592.483	-0.225209	1.02341	-0.220057	0.825826	0.993365		ANKRD50	142.927	-0.2881	0.766756	-0.375739	0.707111	0.999985
HCG17	67.4523	-0.514262	5.98611	-0.0859092	0.931539	0.999932		MFN1	643.293	-0.225375	0.313791	-0.718234	0.472613	0.906968		CACNA2D1	979.44	-0.288326	1.45643	-0.197967	0.843071	0.999985
AC023632.2	59.7381	-0.514383	5.85294	-0.0878846	0.929968	0.999932		TTC1	625.458	-0.226078	0.312062	-0.724468	0.468779	0.905024		HHAT	189.136	-0.288655	2.99912	-0.0962464	0.923325	0.999985
ARID1A	966.583	-0.514401	0.743731	-0.691649	0.489158	0.971813		ZNF333	395.21	-0.226215	0.35866	-0.630723	0.528221	0.927109		LUC7L	793.1	-0.288834	0.375376	-0.769453	0.441625	0.999985
JOSD2	137.009	-0.514572	1.54666	-0.3327	0.739361	0.999932		GRINA	266.657	-0.226407	0.738241	-0.306685	0.759083	0.993365		JOSD1	257.378	-0.288928	0.495096	-0.583579	0.559504	0.999985
FAP	64.531	-0.514591	6.62365	-0.0776899	0.938075	0.999932		KLHDC10	606.204	-0.227561	0.306503	-0.742443	0.457819	0.900302		METTL26	260.102	-0.289155	0.749513	-0.38579	0.699652	0.999985
DCUN1D3	83.5058	-0.514634	0.997844	-0.515746	0.606032	0.999932		COL18A1	189.298	-0.228457	1.56529	-0.145952	0.88396	0.993365		TRA2A	1414.31	-0.28944	0.384249	-0.753262	0.451293	0.999985
NHLRC2	507.964	-0.514723	1.06555	-0.483058	0.629055	0.999932		INF2	236.763	-0.228466	1.45249	-0.157292	0.875014	0.993365		SMC5-AS1	108.116	-0.289798	3.03739	-0.0954103	0.923989	0.999985
C1QTNF6	37.968	-0.514857	6.05807	-0.084987	0.932272	0.999932		PROX1	340.848	-0.228514	0.902634	-0.253164	0.800142	0.993365		ATP5MPL	325.261	-0.2899	2.96851	-0.0976582	0.922204	0.999985
FBXO36	254.28	-0.51578	1.02456	-0.503415	0.614673	0.999932		TOGARAM2	65.7224	-0.228517	1.19339	-0.191486	0.848145	0.993365		ZMAT1	557.771	-0.289995	0.655475	-0.44242	0.658185	0.999985
AL162231.2	48.0546	-0.515785	5.87084	-0.0878554	0.929992	0.999932		SP1	303.823	-0.228526	0.748727	-0.305219	0.760199	0.993365		COX6B1	677.881	-0.290214	0.780393	-0.371881	0.709981	0.999985
FAM92A	282.105	-0.516073	1.34197	-0.384562	0.700562	0.999932		ACCS	67.9097	-0.228528	0.815651	-0.280179	0.77934	0.993365		PLCD4	63.9112	-0.290361	3.08032	-0.0942634	0.9249	0.999985
DTX1	112.391	-0.516175	2.51341	-0.205368	0.837284	0.999932		ZNF318	409.186	-0.228529	0.664512	-0.343905	0.730918	0.993365		UBXN11	177.047	-0.290622	0.853862	-0.340362	0.733584	0.999985
KIAA0355	695.64	-0.516469	0.693567	-0.744656	0.456479	0.958282		LINC02062	370.48	-0.228532	0.723763	-0.315755	0.752189	0.993365		C11orf68	55.5793	-0.290785	0.630993	-0.460837	0.644915	0.999985
AC233296.1	521.675	-0.518145	6.36194	-0.0814445	0.935088	0.999932		SFXN2	169.19	-0.228533	0.659331	-0.346613	0.728882	0.993365		UHMK1	293.494	-0.291364	0.426904	-0.682504	0.49492	0.999985
CDK5RAP1	388.573	-0.518333	0.621632	-0.833826	0.404379	0.943218		CEP250	183.48	-0.228538	0.476534	-0.479585	0.631522	0.973427		ENTPD3-AS1	382.634	-0.291398	0.8328	-0.349901	0.726413	0.999985
PRKCD	138.075	-0.519442	2.27662	-0.228163	0.819519	0.999932		C2CD3	455.229	-0.22854	0.393539	-0.580731	0.561422	0.94605		PCNX3	96.1301	-0.291453	0.511229	-0.570103	0.568608	0.999985
KLHL6	186.123	-0.519618	2.11453	-0.245737	0.805886	0.999932		TP53BP1	584.545	-0.229427	0.42315	-0.542188	0.587689	0.95526		AC090517.4	256.815	-0.291657	3.0998	-0.094089	0.925038	0.999985
ENTPD1-AS1	319.853	-0.519765	1.14642	-0.45338	0.650275	0.999932		Z97832.2	90.5518	-0.229673	0.777807	-0.295283	0.767778	0.993365		FBXO44	240.827	-0.29171	0.729208	-0.400037	0.689129	0.999985
TIMM23	376.893	-0.519802	0.808455	-0.642957	0.520252	0.980429		SOX8	193.598	-0.230093	1.26132	-0.182423	0.855251	0.993365		CDK2AP1	55.9513	-0.29194	3.00058	-0.0972947	0.922492	0.999985
LINC00910	44.7049	-0.520509	5.94495	-0.0875548	0.930231	0.999932		LHPP	457.539	-0.230211	0.783936	-0.29366	0.769018	0.993365		TIPARP	294.236	-0.29196	0.802958	-0.363606	0.716153	0.999985
DOHH	104.904	-0.520562	1.47859	-0.352066	0.724789	0.999932		FMN2	739.296	-0.231217	0.963721	-0.239921	0.810391	0.993365		ANGEL2	500.721	-0.292195	0.297927	-0.98076	0.326711	0.992324
AVEN	227.621	-0.520715	5.84072	-0.0891525	0.928961	0.999932		ZNF609	1248.81	-0.231246	0.469781	-0.492242	0.622548	0.967878		FBXO36	254.28	-0.292277	0.549257	-0.532132	0.594635	0.999985
KBTBD7	75.7018	-0.52084	1.66539	-0.312744	0.754475	0.999932		ATM	1136.21	-0.231358	0.62785	-0.368493	0.712505	0.993365		PPP3CA	1255.35	-0.292296	0.462392	-0.63214	0.527296	0.999985
SCG2	395.868	-0.520922	3.44962	-0.151009	0.879969	0.999932		PPP1R37	122.552	-0.231502	0.468955	-0.493654	0.62155	0.967677		TRMT6	99.5996	-0.292343	0.799053	-0.365862	0.714468	0.999985
RNF215	100.573	-0.521101	1.4137	-0.368609	0.712419	0.999932		PTPN13	758.22	-0.231795	0.670636	-0.345634	0.729618	0.993365		FDFT1	449.54	-0.292486	0.950614	-0.307681	0.758325	0.999985
DGCR2	539.078	-0.521134	1.28198	-0.406508	0.68437	0.999932		SYT17	415.269	-0.23216	0.859197	-0.270206	0.787001	0.993365		TUBE1	244.914	-0.292493	0.562676	-0.519825	0.603186	0.999985
FMNL1	193.822	-0.521504	1.75411	-0.297304	0.766234	0.999932		MAN1A2	597.489	-0.23227	0.356815	-0.650954	0.515076	0.923579		LINC00639	416.977	-0.292521	3.60963	-0.0810393	0.935411	0.999985
NUP214	693.258	-0.522183	0.626868	-0.833002	0.404844	0.943827		DDR2	196.418	-0.232637	0.864219	-0.269187	0.787785	0.993365		MAP1S	98.8916	-0.292799	0.713189	-0.410548	0.681404	0.999985
HSPH1	314.6	-0.522676	1.14723	-0.455598	0.648679	0.999932		LRRC4	85.3656	-0.232643	0.807525	-0.288094	0.773275	0.993365		Z98885.3	37.3783	-0.29293	2.97677	-0.0984055	0.92161	0.999985
SUGCT	279.822	-0.522817	5.83312	-0.089629	0.928582	0.999932		TRIM66	287.943	-0.232645	0.707305	-0.328917	0.742218	0.993365		ADAMTSL2	105.116	-0.293315	1.02713	-0.285567	0.77521	0.999985
AC245452.1	150.289	-0.523262	1.17876	-0.443908	0.657109	0.999932		DCP1B	93.7239	-0.232658	0.379143	-0.613642	0.539452	0.933727		KIAA0355	695.64	-0.293361	0.373287	-0.785887	0.431934	0.999985
IQCH	112.182	-0.523766	5.97857	-0.0876072	0.930189	0.999932		VEZT	956.616	-0.233133	0.382583	-0.609366	0.542282	0.934465		LRRTM3	154.703	-0.293508	1.06558	-0.275444	0.782975	0.999985
UBE4B	1020.87	-0.523996	1.0869	-0.4821	0.629735	0.999932		AC010618.3	206.526	-0.233269	0.47038	-0.495916	0.619954	0.967435		MARK1	483.074	-0.293705	1.14336	-0.256878	0.797273	0.999985
PRICKLE1	230.803	-0.52424	3.21354	-0.163134	0.870413	0.999932		CFAP36	433.853	-0.233271	0.375957	-0.620473	0.534947	0.930409		DYNLRB1	666.37	-0.293752	0.360389	-0.815096	0.415017	0.999985
VPS52	251.96	-0.524883	5.83308	-0.0899839	0.9283	0.999932		MKNK1	534.296	-0.233779	0.711063	-0.328774	0.742326	0.993365		B3GALT6	87.4292	-0.293957	1.18446	-0.248178	0.803997	0.999985
CDC40	561.187	-0.524893	0.823937	-0.637054	0.524089	0.982686		FEZ1	1027.35	-0.234236	0.645077	-0.363113	0.716521	0.993365		AL078590.3	267.22	-0.29423	1.57038	-0.187363	0.851376	0.999985
VRK2	599.631	-0.52501	3.60548	-0.145614	0.884226	0.999932		LIN54	325.791	-0.234829	0.59265	-0.396236	0.691931	0.989246		C5orf51	126.32	-0.294236	0.649346	-0.453127	0.650457	0.999985
AC087473.1	51.4635	-0.525306	6.46199	-0.0812916	0.93521	0.999932		AP3S2	79.9944	-0.234831	0.605613	-0.387757	0.698196	0.991623		AC026412.3	46.8211	-0.294449	2.93343	-0.100377	0.920045	0.999985
NQO1	85.1479	-0.525741	1.52206	-0.345413	0.729784	0.999932		BACE1	293.799	-0.235061	0.84842	-0.277057	0.781736	0.993365		CERS2	92.1465	-0.295004	2.97073	-0.0993034	0.920897	0.999985
ACAP1	119.199	-0.525867	1.52962	-0.34379	0.731004	0.999932		ALKBH5	221.039	-0.235393	0.460631	-0.511022	0.609336	0.963237		SRRM2-AS1	60.7408	-0.295465	0.729311	-0.405128	0.685383	0.999985
FOXG1-AS1	89.7289	-0.526327	7.04167	-0.0747446	0.940418	0.999932		MSL1	329.832	-0.235696	0.411977	-0.572111	0.567247	0.949152		RAB11B	360.341	-0.295797	0.478218	-0.61854	0.536219	0.999985
GNPTG	219.048	-0.526353	0.999084	-0.526836	0.598308	0.999932		TBC1D19	839.533	-0.235781	0.709688	-0.332232	0.739714	0.993365		MRPS26	283.354	-0.295961	0.996026	-0.297142	0.766358	0.999985
ALG11	143.308	-0.526435	1.29038	-0.40797	0.683296	0.999932		ZSCAN30	289.264	-0.236266	0.44641	-0.529258	0.596626	0.958975		NAT14	127.067	-0.296031	1.39148	-0.212745	0.831526	0.999985
CDK5RAP2	694.033	-0.526437	0.969948	-0.542748	0.587303	0.999932		CLTC	880.857	-0.236419	0.448002	-0.527717	0.597696	0.958975		ELMO2	226.94	-0.296289	0.697437	-0.424826	0.670963	0.999985
SATB1	201.417	-0.526743	1.80655	-0.291573	0.770613	0.999932		PPIP5K2	778.202	-0.23662	0.28015	-0.844619	0.398323	0.864836		ROBO1	1048.64	-0.296625	0.576073	-0.514909	0.606616	0.999985
FCHSD1	61.2369	-0.526779	1.6139	-0.326401	0.744121	0.999932		ARHGEF25	161.841	-0.236972	1.87513	-0.126377	0.899434	0.993365		ZNF175	218.277	-0.296788	0.345967	-0.85785	0.390975	0.999985
RC3H2	551.767	-0.527138	0.833559	-0.632395	0.527129	0.983708		ZNF19	83.2315	-0.237076	1.05824	-0.224028	0.822736	0.993365		AL445483.1	41.294	-0.29706	3.00564	-0.0988341	0.92127	0.999985
PCDH10	375.247	-0.527658	1.75888	-0.299997	0.764179	0.999932		ZNF33A	492.591	-0.237088	0.727786	-0.325767	0.744601	0.993365		HMGXB3	505.858	-0.29708	0.500573	-0.59348	0.55286	0.999985
ZFP1	155.531	-0.527771	1.1175	-0.472278	0.636728	0.999932		CABLES2	47.1894	-0.237089	0.845139	-0.280532	0.779069	0.993365		AL109936.6	93.2226	-0.297187	2.92951	-0.101446	0.919196	0.999985
PARD6G	41.3436	-0.527852	5.95854	-0.0885875	0.92941	0.999932		ATP11B	634.884	-0.237099	0.475353	-0.498787	0.61793	0.967065		ABCD2	95.8144	-0.297191	3.1394	-0.0946647	0.924581	0.999985
C2CD3	455.229	-0.527915	0.806771	-0.654356	0.512882	0.977146		ZSCAN22	63.0152	-0.2371	0.549086	-0.43181	0.66588	0.983258		LMO4	628.822	-0.297544	0.769311	-0.386767	0.698929	0.999985
R3HDM1	934.578	-0.52803	0.834736	-0.63257	0.527014	0.983708		ADORA1	204.906	-0.237795	0.906993	-0.26218	0.793183	0.993365		ZYG11B	600.113	-0.297696	0.293139	-1.01555	0.309846	0.985866
AC099669.1	125.313	-0.528173	5.91902	-0.089233	0.928897	0.999932		VWA5A	113.049	-0.238624	1.18384	-0.201568	0.840255	0.993365		ZSWIM6	1434.04	-0.298039	0.610783	-0.487962	0.625577	0.999985
MYH9	581.807	-0.528353	1.92843	-0.273981	0.7841	0.999932		RABL3	161.354	-0.238659	0.603123	-0.395705	0.692323	0.989246		CNOT6	413.593	-0.298102	0.438955	-0.679117	0.497064	0.999985
PQLC1	275.038	-0.529442	1.15687	-0.45765	0.647204	0.999932		FBXL17	1023.17	-0.238664	0.413533	-0.577133	0.563849	0.947196		NIPSNAP3B	64.7233	-0.298333	0.971971	-0.306936	0.758892	0.999985
FSIP2	247.58	-0.529918	5.88026	-0.0901182	0.928193	0.999932		ASCC1	569.112	-0.238979	0.509251	-0.469274	0.638874	0.975627		LAS1L	226.458	-0.298354	0.523755	-0.569645	0.568919	0.999985
MBNL1	1331.08	-0.530314	1.16668	-0.45455	0.649433	0.999932		CHMP5	269.882	-0.23927	0.577094	-0.414612	0.678426	0.986011		PUM1	1066.84	-0.298765	0.389198	-0.767642	0.4427	0.999985
MIR22HG	95.3009	-0.53078	2.06528	-0.257002	0.797177	0.999932		SLC37A2	80.4472	-0.239432	1.13962	-0.210098	0.833591	0.993365		TBC1D19	839.533	-0.298821	0.786435	-0.37997	0.703968	0.999985
AC068025.2	53.7515	-0.531718	6.12565	-0.0868018	0.930829	0.999932		HIF1AN	207.974	-0.23946	0.463929	-0.516157	0.605745	0.96257		DYNC2H1	537.387	-0.298983	0.704602	-0.424328	0.671326	0.999985
NUFIP1	116.262	-0.531793	1.18113	-0.450242	0.652536	0.999932		ANXA7	429.682	-0.239855	0.654127	-0.36668	0.713858	0.993365		BMPR2	906.793	-0.299057	0.480928	-0.621833	0.534051	0.999985
LUC7L3	2373.29	-0.532245	1.11457	-0.477533	0.632982	0.999932		BCL7A	199.144	-0.240252	0.821196	-0.292563	0.769856	0.993365		USP21	80.6039	-0.299104	0.667061	-0.448391	0.653871	0.999985
RORB	213.336	-0.532406	2.2543	-0.236173	0.813298	0.999932		CAB39L	258.174	-0.240255	0.799558	-0.300484	0.763808	0.993365		YAP1	164.649	-0.299195	1.30545	-0.229189	0.818722	0.999985
CPM	805.382	-0.532917	2.39188	-0.222803	0.823689	0.999932		RAB11B-AS1	154.441	-0.240262	0.643853	-0.373162	0.709028	0.993365		LINC00862	74.5797	-0.299331	3.06328	-0.0977156	0.922158	0.999985
SLC35A3	302.322	-0.533063	0.575908	-0.925604	0.354652	0.914517		TNS1	374.884	-0.240913	0.649205	-0.371088	0.710572	0.993365		C2CD3	455.229	-0.299375	0.431579	-0.693674	0.487887	0.999985
AC008014.1	268.351	-0.533199	5.89606	-0.0904332	0.927943	0.999932		KMT2A	969.539	-0.24104	0.364736	-0.660862	0.508701	0.92082		PYURF	124.161	-0.299393	3.02205	-0.0990695	0.921083	0.999985
PROX1	340.848	-0.533839	1.85885	-0.287188	0.773968	0.999932		INPP5B	586.829	-0.241132	0.416333	-0.57918	0.562468	0.946437		AC011043.1	154.875	-0.300023	1.17836	-0.254611	0.799023	0.999985
PITPNA	303.688	-0.534107	0.885277	-0.603323	0.546294	0.993592		PTPN4	766.948	-0.241357	0.564214	-0.427776	0.668815	0.983994		MFAP3	220.319	-0.300162	2.94154	-0.102043	0.918723	0.999985
ATXN2	1351.28	-0.534557	0.726371	-0.735929	0.461774	0.959283		GKAP1	324.488	-0.241903	0.768335	-0.314841	0.752883	0.993365		FAM122C	221.301	-0.30036	0.757937	-0.396287	0.691894	0.999985
TBC1D19	839.533	-0.534603	1.45926	-0.366351	0.714103	0.999932		RNASEK	122.095	-0.241909	0.703854	-0.343692	0.731078	0.993365		PRPF40B	270.566	-0.300471	2.9234	-0.102781	0.918137	0.999985
AC005070.3	136.751	-0.534714	1.28538	-0.415998	0.677412	0.999932		ALDH6A1	209.115	-0.241914	0.554324	-0.436413	0.662537	0.982815		BABAM1	201.869	-0.300519	0.419768	-0.715916	0.474043	0.999985
DCUN1D4	425.247	-0.535233	1.08934	-0.491336	0.623189	0.999932		HTATIP2	144.366	-0.242435	1.29647	-0.186996	0.851664	0.993365		AC138969.1	498.917	-0.300627	0.434561	-0.691795	0.489066	0.999985
NDUFA8	245.203	-0.536514	1.15786	-0.463369	0.6431	0.999932		BTAF1	611.878	-0.242633	0.57687	-0.420603	0.674045	0.985189		C1orf198	279.832	-0.300848	1.26848	-0.237172	0.812523	0.999985
BORCS7	196.207	-0.537567	0.976132	-0.550711	0.581832	0.999932		SLC2A11	151.496	-0.242924	0.633556	-0.383429	0.701402	0.992836		EMC2	524.245	-0.300909	0.470061	-0.640149	0.522076	0.999985
AL356258.1	34.6774	-0.537619	6.64859	-0.0808622	0.935552	0.999932		ZNF487	184.369	-0.24361	0.621137	-0.392201	0.69491	0.989978		MAP4K5	1013.1	-0.300964	0.799235	-0.376565	0.706497	0.999985
ADAMTS17	220.877	-0.537908	6.48446	-0.0829535	0.933888	0.999932		SP100	578.231	-0.244079	1.40828	-0.173317	0.862402	0.993365		ZNF493	494.344	-0.301444	0.456344	-0.660563	0.508892	0.999985
SLC25A43	176.863	-0.537974	6.0594	-0.0887834	0.929254	0.999932		MAMSTR	59.6768	-0.24447	0.83825	-0.291644	0.770559	0.993365		TBC1D12	766.074	-0.30156	1.26507	-0.238374	0.811591	0.999985
LINC01748	223.863	-0.538047	6.63701	-0.0810678	0.935388	0.999932		TTC33	262.071	-0.244478	0.543163	-0.4501	0.652638	0.980101		ZNF587	337.614	-0.301713	0.513598	-0.587451	0.556901	0.999985
NR2F6	71.5038	-0.538882	1.9167	-0.281152	0.778594	0.999932		PPFIA1	445.598	-0.244684	0.377311	-0.648493	0.516666	0.923961		FNTA	290.634	-0.301828	0.608086	-0.496357	0.619642	0.999985
CD81-AS1	87.971	-0.538897	5.89277	-0.0914505	0.927135	0.999932		SQLE	294.204	-0.244989	0.796563	-0.307558	0.758419	0.993365		PSMD8	445.583	-0.302212	0.72959	-0.414222	0.678712	0.999985
COL4A4	133.682	-0.539098	6.24663	-0.0863022	0.931226	0.999932		BBC3	55.8225	-0.244999	0.74316	-0.329672	0.741648	0.993365		IDI1	271.832	-0.302279	0.741074	-0.407892	0.683353	0.999985
ABLIM2	268.422	-0.53969	2.19829	-0.245504	0.806066	0.999932		KCTD10	91.4127	-0.245004	0.548734	-0.44649	0.655244	0.981103		IGF1R	942.301	-0.302323	0.703321	-0.429851	0.667304	0.999985
AP000941.1	45.4591	-0.539997	6.32229	-0.0854116	0.931934	0.999932		ARID4A	868.151	-0.245055	0.472286	-0.51887	0.603852	0.96151		VWA5A	113.049	-0.302427	1.32062	-0.229003	0.818867	0.999985
UBLCP1	209.875	-0.540107	0.87293	-0.618729	0.536095	0.988918		GSK3A	149.932	-0.245611	0.516419	-0.475603	0.634357	0.974344		TTC3	1659.85	-0.302431	0.429524	-0.704107	0.481366	0.999985
AC092164.1	64.6461	-0.540126	5.95007	-0.0907764	0.92767	0.999932		NCKAP1	849.104	-0.246012	0.466069	-0.527845	0.597607	0.958975		DOPEY1	593.2	-0.30264	0.560822	-0.539636	0.589448	0.999985
PLSCR4	124.106	-0.540168	3.1119	-0.173581	0.862194	0.999932		IRAK3	584.767	-0.247106	1.23349	-0.20033	0.841222	0.993365		RNF215	100.573	-0.30327	0.753749	-0.402348	0.687428	0.999985
DCP1B	93.7239	-0.540303	0.773214	-0.698775	0.484693	0.971156		PLGLB1	77.9393	-0.247124	1.14612	-0.215617	0.829286	0.993365		GGCT	140.687	-0.303282	1.17408	-0.258315	0.796164	0.999985
DNAH11	223.348	-0.540595	6.07249	-0.0890236	0.929063	0.999932		LRRC8D	77.6682	-0.247128	1.05454	-0.234347	0.814716	0.993365		PLIN3	240.059	-0.303686	1.09308	-0.277825	0.781147	0.999985
VWA5A	113.049	-0.541051	2.43895	-0.221838	0.82444	0.999932		EXPH5	67.7582	-0.247132	1.13109	-0.21849	0.827048	0.993365		AC118549.1	1028.94	-0.303808	2.92329	-0.103927	0.917228	0.999985
TTC1	625.458	-0.541217	0.641435	-0.84376	0.398803	0.940934		CACNG7	312.862	-0.247134	0.86321	-0.286296	0.774651	0.993365		LRRC49	357.997	-0.303987	0.912711	-0.33306	0.739089	0.999985
ATP5PB	196.306	-0.541653	5.86356	-0.0923762	0.926399	0.999932		AC012368.1	180.937	-0.247136	0.89753	-0.275351	0.783047	0.993365		CTTN	921.788	-0.304157	0.453189	-0.671147	0.502127	0.999985
YPEL5	212.211	-0.541796	0.89115	-0.607974	0.543205	0.993223		CARF	198.746	-0.247144	0.706358	-0.349885	0.726425	0.993365		RAB34	112.656	-0.304206	1.97024	-0.1544	0.877294	0.999985
LINC00513	273.185	-0.542359	1.10223	-0.492056	0.622679	0.999932		AGAP4	344.838	-0.24715	0.573495	-0.430955	0.666501	0.983332		TUBGCP6	308.593	-0.304384	0.532697	-0.571401	0.567728	0.999985
UTP4	270.916	-0.542647	1.16374	-0.466294	0.641005	0.999932		DCUN1D4	425.247	-0.247151	0.530064	-0.466267	0.641024	0.976126		GAS2	209.356	-0.304398	3.08423	-0.0986948	0.921381	0.999985
EXT1	793.598	-0.543364	1.29804	-0.418602	0.675507	0.999932		PGAP3	103.39	-0.247158	0.364647	-0.677802	0.497897	0.914413		SEC14L1	947.139	-0.304875	0.802916	-0.37971	0.704161	0.999985
NELL2	446.366	-0.543859	2.23937	-0.242862	0.808112	0.999932		MYLK	298.425	-0.247508	0.735755	-0.3364	0.736569	0.993365		PROX1	340.848	-0.305324	1.00552	-0.303649	0.761396	0.999985
ZDHHC18	139.072	-0.544174	1.18364	-0.459746	0.645699	0.999932		SSBP2	1177.36	-0.247889	0.379682	-0.652884	0.513831	0.923579		FAHD2B	226.728	-0.305442	1.0139	-0.301254	0.763221	0.999985
GK5	340.432	-0.544268	0.910149	-0.597999	0.549841	0.993705		TMTC4	450.889	-0.247988	1.16884	-0.212166	0.831978	0.993365		BTBD8	413.844	-0.305639	1.05036	-0.290984	0.771064	0.999985
ZNRF1	435.611	-0.54464	1.51547	-0.359387	0.719306	0.999932		SUPT7L	174.684	-0.248258	0.432162	-0.574456	0.565659	0.948129		DYNLL1	1075.88	-0.305656	0.627665	-0.486974	0.626277	0.999985
AC099489.1	110.485	-0.545278	5.92978	-0.0919559	0.926733	0.999932		ZNF518A	845.801	-0.248481	0.385214	-0.645047	0.518897	0.924824		STX3	232.412	-0.305805	0.771444	-0.396406	0.691805	0.999985
OMA1	100.486	-0.545323	1.79593	-0.303644	0.761399	0.999932		BMPR2	906.793	-0.248858	0.436099	-0.570646	0.56824	0.949803		RRAGA	202.213	-0.306103	0.820282	-0.373168	0.709024	0.999985
TAPT1-AS1	558.611	-0.545415	1.65509	-0.329538	0.741749	0.999932		VSIR	123.583	-0.248971	1.19026	-0.209173	0.834313	0.993365		DNAAF1	51.5254	-0.30628	1.62178	-0.188854	0.850207	0.999985
AHCYL1	686.713	-0.545526	0.911482	-0.598504	0.549504	0.993705		SLC9A7	273.63	-0.249362	0.825322	-0.302139	0.762546	0.993365		NFU1	333.441	-0.306496	0.57839	-0.529914	0.596172	0.999985
ITCH	1212.01	-0.545901	0.895841	-0.609372	0.542278	0.993052		AC122129.1	105.756	-0.249363	1.04986	-0.237521	0.812252	0.993365		AP000866.1	60.2551	-0.30678	3.03287	-0.101152	0.91943	0.999985
CDC42SE2	1014.45	-0.546437	0.867389	-0.62998	0.528708	0.983987		CLUAP1	205.192	-0.249931	0.810907	-0.308211	0.757922	0.993365		MGA	864.699	-0.306839	0.508674	-0.603214	0.546367	0.999985
MSL1	329.832	-0.546973	0.847372	-0.645493	0.518608	0.979571		TBC1D10A	93.3006	-0.249939	0.740468	-0.337542	0.735708	0.993365		SLC39A11	1004.2	-0.307101	0.768849	-0.399429	0.689577	0.999985
LSM14B	104.064	-0.547265	0.983307	-0.556556	0.577831	0.999932		NUP58	624.55	-0.25021	0.368982	-0.678109	0.497703	0.914413		TOGARAM1	445.276	-0.307411	0.671893	-0.457529	0.647291	0.999985
TIA1	462.702	-0.547502	1.10962	-0.493413	0.62172	0.999932		ZMIZ2	324.215	-0.251683	0.465779	-0.540349	0.588956	0.955993		HBB	801.309	-0.307416	2.106	-0.145971	0.883944	0.999985
AC073343.2	158.018	-0.547546	5.89458	-0.0928897	0.925991	0.999932		PELI1	493.357	-0.252	0.865299	-0.291228	0.770877	0.993365		DCP1B	93.7239	-0.307644	0.408181	-0.753697	0.451031	0.999985
DISP2	79.8294	-0.547596	2.28828	-0.239304	0.81087	0.999932		TTC5	186.442	-0.252014	0.643595	-0.391572	0.695375	0.989978		NHLRC3	690.656	-0.308159	0.60688	-0.507776	0.611611	0.999985
BMPR2	906.793	-0.547915	0.895455	-0.611885	0.540614	0.991751		AARS	526.983	-0.25233	0.34097	-0.740037	0.459278	0.901859		NPIPB2	247.902	-0.308235	0.928907	-0.331826	0.740021	0.999985
KIAA1671	273.219	-0.548024	5.95762	-0.0919871	0.926708	0.999932		SCN1B	202.748	-0.252399	0.731876	-0.344866	0.730195	0.993365		RALGPS1	607.943	-0.308912	0.816412	-0.378378	0.70515	0.999985
KRAS	335.792	-0.548492	0.697996	-0.78581	0.431979	0.951918		TTLL11	612.239	-0.252845	0.944899	-0.267589	0.789016	0.993365		SPATA33	171.561	-0.309198	0.885554	-0.349157	0.726971	0.999985
ARIH1	1031.34	-0.549713	0.634714	-0.86608	0.386446	0.934644		DTWD2	328.095	-0.252862	0.644485	-0.392348	0.694801	0.989978		RC3H2	551.767	-0.309299	0.443778	-0.696967	0.485824	0.999985
UBOX5	61.7845	-0.549768	1.465	-0.375269	0.70746	0.999932		CYSTM1	218.51	-0.252864	0.595971	-0.424289	0.671355	0.984158		PPP1R15A	142.994	-0.309391	0.963941	-0.320965	0.748237	0.999985
GPM6A	1467.07	-0.549865	2.50179	-0.219788	0.826036	0.999932		PTPDC1	366.255	-0.253409	0.562336	-0.450635	0.652252	0.980047		AL391095.1	41.1935	-0.309554	3.03008	-0.10216	0.91863	0.999985
ZNF708	1072.67	-0.550002	1.1546	-0.476356	0.633821	0.999932		ZC3H6	547.081	-0.25365	0.483874	-0.524207	0.600135	0.959592		P3H2-AS1	42.4946	-0.30963	1.39384	-0.222141	0.824204	0.999985
PAXBP1-AS1	76.226	-0.550142	1.65678	-0.332055	0.739848	0.999932		GAB2	906.936	-0.253711	0.773441	-0.328029	0.74289	0.993365		ABL1	908.489	-0.310679	0.66463	-0.467446	0.640181	0.999985
LRRC8C	52.6074	-0.550523	2.46997	-0.222886	0.823624	0.999932		SLC45A1	79.5269	-0.254062	0.837481	-0.303364	0.761612	0.993365		ATP6V0A1	845.839	-0.310933	0.44117	-0.70479	0.480941	0.999985
IFIT3	386.12	-0.55065	2.63775	-0.208757	0.834638	0.999932		LRRC23	139.442	-0.254064	0.724765	-0.350547	0.725929	0.993365		MECP2	770.206	-0.311239	0.315491	-0.986523	0.323877	0.989918
TRAPPC8	773.625	-0.551049	1.03363	-0.533118	0.593952	0.999932		AC012306.2	64.5587	-0.254067	0.709008	-0.358342	0.720088	0.993365		MSL1	329.832	-0.311277	0.457018	-0.681104	0.495806	0.999985
SEMA4F	97.3261	-0.551422	2.03924	-0.270405	0.786849	0.999932		AL139424.3	134.719	-0.254883	0.681046	-0.374252	0.708216	0.993365		SNX25	337.758	-0.311337	0.579323	-0.537416	0.59098	0.999985
FMN2	739.296	-0.551523	1.98474	-0.277881	0.781104	0.999932		DZIP3	466.055	-0.255146	0.472731	-0.539728	0.589385	0.956208		AC245452.1	150.289	-0.311445	0.63299	-0.492021	0.622705	0.999985
PIK3IP1	225.456	-0.551571	2.42756	-0.227212	0.820259	0.999932		SMIM13	208.974	-0.25548	0.445576	-0.57337	0.566394	0.948764		DCDC2B	80.6361	-0.311544	2.97164	-0.104839	0.916504	0.999985
AL137145.2	317.137	-0.551697	1.63216	-0.338016	0.735351	0.999932		CDC42BPB	858.064	-0.255917	0.600282	-0.426328	0.669869	0.983994		VPS51	217.605	-0.311734	2.90939	-0.107147	0.914672	0.999985
ABHD10	107.979	-0.551948	1.11989	-0.492861	0.622111	0.999932		RCOR3	839.192	-0.255926	0.377918	-0.6772	0.498279	0.914413		GTSCR1	52.7087	-0.311742	1.46428	-0.212898	0.831407	0.999985
MON2	1029.48	-0.552121	1.22901	-0.449239	0.653259	0.999932		GABPB2	496.513	-0.25616	0.575139	-0.445388	0.656039	0.981407		ARL2	233.544	-0.312163	0.696642	-0.448097	0.654083	0.999985
LONP2	1019.41	-0.552434	0.505359	-1.09315	0.274327	0.859809		SPACA9	73.6992	-0.256547	0.686785	-0.373548	0.708741	0.993365		SNRNP35	308.211	-0.312211	0.412344	-0.757161	0.448954	0.999985
NDUFB6	257.527	-0.552938	1.60549	-0.344404	0.730542	0.999932		KLHL36	164.549	-0.257279	0.46119	-0.557859	0.576941	0.950311		FN1	485.421	-0.312215	0.657329	-0.474975	0.634805	0.999985
SOX6	706.655	-0.553412	2.2766	-0.243087	0.807938	0.999932		SMAD2	757.54	-0.258676	0.418276	-0.618435	0.536289	0.930968		FBXL19	190.856	-0.312449	0.671618	-0.465218	0.641775	0.999985
AC007566.1	184.482	-0.553414	6.07625	-0.0910783	0.92743	0.999932		LRRC34	91.7577	-0.259098	1.08524	-0.238747	0.811302	0.993365		EHMT2	288.481	-0.312494	0.508557	-0.614471	0.538904	0.999985
LINC01816	42.7996	-0.553678	1.76597	-0.313527	0.75388	0.999932		AC060780.1	170.71	-0.259112	0.796141	-0.32546	0.744833	0.993365		UBL7	93.9905	-0.312576	0.454834	-0.687231	0.491937	0.999985
NR2F1	363.499	-0.554067	3.02882	-0.182932	0.854852	0.999932		PLCL2	449.126	-0.259115	0.781076	-0.331741	0.740085	0.993365		FTX	2478.23	-0.31338	0.472585	-0.66312	0.507254	0.999985
F11-AS1	46.4355	-0.55461	6.29791	-0.0880625	0.929827	0.999932		OTUD3	233.486	-0.259121	0.627177	-0.413154	0.679494	0.986011		OPTN	304.041	-0.313557	0.835727	-0.375191	0.707519	0.999985
BX255925.3	53.0431	-0.554879	6.09081	-0.091101	0.927412	0.999932		PPTC7	257.102	-0.259122	0.605165	-0.428184	0.668517	0.983994		CD160	52.6561	-0.313813	2.95103	-0.10634	0.915312	0.999985
HMGCR	205.663	-0.55496	1.92611	-0.288125	0.773251	0.999932		ZNF669	178.648	-0.259125	0.53233	-0.486775	0.626418	0.969631		NPAS3	1856.4	-0.313821	0.614144	-0.510988	0.609359	0.999985
UBE3B	321.73	-0.555325	0.792365	-0.700846	0.483399	0.970946		MAP3K2	950.901	-0.259126	0.450527	-0.575161	0.565182	0.948129		CCNDBP1	379.763	-0.314009	0.526957	-0.595892	0.551247	0.999985
TUBE1	244.914	-0.55547	1.05037	-0.528833	0.596922	0.999932		TBC1D10B	146.774	-0.259128	0.446223	-0.580713	0.561434	0.94605		PIK3R1	1297.65	-0.314481	0.475052	-0.661993	0.507976	0.999985
BMPR1A	743.213	-0.555721	1.01725	-0.546299	0.584861	0.999932		ZKSCAN1	1080.37	-0.259732	0.562677	-0.461601	0.644367	0.977259		HBP1	413.739	-0.315032	0.506922	-0.621461	0.534296	0.999985
ELP2	692.126	-0.556634	0.672744	-0.827407	0.408006	0.945199		COL6A3	353.852	-0.260329	1.07074	-0.24313	0.807905	0.993365		CPE	915.494	-0.315096	1.33002	-0.236911	0.812726	0.999985
DCAF8	270.822	-0.557539	1.22042	-0.456841	0.647785	0.999932		POU2F1	1093.34	-0.260453	0.365359	-0.712869	0.475927	0.907683		TTC1	625.458	-0.315139	0.345386	-0.912425	0.361545	0.999985
RHBDL3	187.609	-0.557543	2.01592	-0.27657	0.782111	0.999932		EMC2	524.245	-0.260736	0.422023	-0.617825	0.536691	0.931308		TMCC1	1286.66	-0.315371	0.432148	-0.729776	0.465527	0.999985
AC016831.5	265.02	-0.557933	1.52712	-0.365351	0.71485	0.999932		LINC01550	119.85	-0.260979	1.26104	-0.206956	0.836045	0.993365		CDK8	528.443	-0.315379	0.654049	-0.482195	0.629668	0.999985
AL080276.2	63.286	-0.558417	5.88225	-0.0949326	0.924368	0.999932		SHROOM1	187.274	-0.260987	1.14256	-0.228422	0.819318	0.993365		SOCS5	335.068	-0.315504	0.688469	-0.458268	0.64676	0.999985
IL17RE	42.7202	-0.559248	2.2716	-0.246192	0.805534	0.999932		NFX1	680.462	-0.261028	0.390813	-0.667911	0.504191	0.917985		TMEM25	127.592	-0.315718	0.930854	-0.33917	0.734482	0.999985
NUDT7	36.4126	-0.559644	6.13142	-0.0912748	0.927274	0.999932		ADAM28	222.959	-0.261097	1.62907	-0.160274	0.872666	0.993365		AGO1	572.338	-0.315834	0.433705	-0.728223	0.466477	0.999985
ADCY6	113.086	-0.559926	5.94795	-0.0941376	0.925	0.999932		TRIM13	632.334	-0.261169	0.571721	-0.456812	0.647806	0.978339		NR2C1	462.15	-0.316433	0.349779	-0.904667	0.365642	0.999985
ZNF555	73.7955	-0.560078	1.04279	-0.537096	0.591201	0.999932		AC007336.1	103.923	-0.261294	1.4716	-0.177558	0.85907	0.993365		CDK16	153.619	-0.316445	0.684684	-0.462177	0.643955	0.999985
AC053527.1	493.975	-0.560438	5.86241	-0.0955984	0.92384	0.999932		POMT2	188.292	-0.261345	0.568158	-0.459986	0.645527	0.977344		CEP85L	796.264	-0.316651	0.584487	-0.541759	0.587985	0.999985
LINC01004	668.838	-0.560589	5.84478	-0.0959127	0.92359	0.999932		AL121944.1	121.937	-0.262466	0.921764	-0.284743	0.775841	0.993365		DNAJC5	446.624	-0.316783	0.567743	-0.557969	0.576866	0.999985
ARHGEF11	567.608	-0.560664	1.14061	-0.491547	0.623039	0.999932		RBM33	944.045	-0.262488	0.366875	-0.715468	0.47432	0.90743		ZDHHC22	67.4139	-0.317208	2.05159	-0.154616	0.877124	0.999985
ZNF470	85.1048	-0.561317	1.39292	-0.402979	0.686964	0.999932		TRAPPC2	400.117	-0.262744	0.607011	-0.432849	0.665124	0.982939		FBXL3	106.72	-0.31724	0.952732	-0.332979	0.73915	0.999985
EMC2	524.245	-0.561645	0.869061	-0.646266	0.518107	0.979571		ARL10	283.214	-0.262795	0.548268	-0.479319	0.631712	0.973485		MTRR	324.85	-0.317465	0.531495	-0.597305	0.550303	0.999985
ST3GAL1	284.498	-0.561756	1.8478	-0.304013	0.761118	0.999932		TUBE1	244.914	-0.262977	0.512079	-0.513549	0.607568	0.962926		JAKMIP3	174.706	-0.317845	1.80995	-0.17561	0.860601	0.999985
EAPP	316.483	-0.562315	0.758141	-0.741702	0.458268	0.958531		SLC38A2	485.838	-0.263176	0.471279	-0.558429	0.576551	0.950145		MKL2	676.242	-0.318327	0.69423	-0.458532	0.64657	0.999985
ZNF133	255.239	-0.562354	0.889554	-0.632176	0.527272	0.983708		UBLCP1	209.875	-0.263179	0.425275	-0.618845	0.536019	0.930714		ANKRD12	956.782	-0.31853	0.532944	-0.59768	0.550053	0.999985
IFIT1	83.7795	-0.562827	1.95351	-0.28811	0.773262	0.999932		KIAA0895	151.756	-0.263622	0.921362	-0.286122	0.774785	0.993365		MTERF2	166.384	-0.318648	0.635228	-0.501627	0.61593	0.999985
ALG12	84.1763	-0.564111	5.86323	-0.0962117	0.923352	0.999932		IL17RC	123.448	-0.26363	0.794062	-0.332001	0.739888	0.993365		C6orf203	238.773	-0.31904	1.07813	-0.295919	0.767292	0.999985
JOSD1	257.378	-0.564357	0.925326	-0.6099	0.541928	0.992919		CHD6	1067.6	-0.263644	0.372049	-0.708626	0.478557	0.908187		NIPA1	295.911	-0.319311	1.04919	-0.304339	0.76087	0.999985
L3MBTL3	119.919	-0.564811	1.51427	-0.372992	0.709154	0.999932		ZNRF1	435.611	-0.264568	0.738201	-0.358396	0.720047	0.993365		HOOK3	1091.61	-0.319474	0.431654	-0.740116	0.45923	0.999985
BLZF1	229.338	-0.565105	1.08923	-0.518811	0.603893	0.999932		CLK1	589.246	-0.264771	0.576581	-0.459208	0.646085	0.977344		CCNJL	76.2881	-0.319521	3.0646	-0.104262	0.916962	0.999985
INPP5F	369.888	-0.565528	1.94501	-0.290759	0.771236	0.999932		CALM1	1884.18	-0.265229	0.548758	-0.483326	0.628864	0.971356		AC026254.2	42.6498	-0.320107	2.97029	-0.107769	0.914179	0.999985
SYCE3	44.4228	-0.565731	6.29295	-0.0898991	0.928367	0.999932		ARSA	129.707	-0.265341	0.86026	-0.308443	0.757745	0.993365		AL512625.1	107.53	-0.320279	0.899446	-0.356085	0.721777	0.999985
AC022167.2	76.5359	-0.566203	5.85615	-0.0966852	0.922976	0.999932		GOLGA8N	75.403	-0.265954	1.48393	-0.179223	0.857763	0.993365		FMN2	739.296	-0.320305	1.07375	-0.298306	0.765469	0.999985
LRIG3	148.084	-0.566421	6.63316	-0.0853924	0.931949	0.999932		SCPEP1	354.472	-0.266006	0.634664	-0.419129	0.675122	0.985189		FAM221A	464.133	-0.320423	0.81924	-0.391122	0.695707	0.999985
BSDC1	505.973	-0.567141	0.844259	-0.671762	0.501735	0.973336		IDNK	150.089	-0.266009	0.638381	-0.416693	0.676903	0.985918		RABL2A	322.083	-0.320493	0.764429	-0.419258	0.675028	0.999985
FRS2	752.201	-0.56731	1.78462	-0.317888	0.75057	0.999932		HIKESHI	337.021	-0.266443	0.350786	-0.759559	0.447518	0.894897		PYCR2	147.554	-0.320682	0.657824	-0.487489	0.625912	0.999985
MEG8	428.371	-0.567824	2.32134	-0.244611	0.806758	0.999932		SHC1	123.871	-0.266807	0.814466	-0.327586	0.743225	0.993365		IFT140	105.844	-0.320964	0.980741	-0.327267	0.743466	0.999985
UHMK1	293.494	-0.568268	0.794717	-0.715057	0.474574	0.965667		SORL1	898.82	-0.266867	0.771675	-0.345828	0.729472	0.993365		TMEM135	655.64	-0.321445	0.707167	-0.454553	0.649431	0.999985
ZNF580	150.077	-0.568629	0.987881	-0.575605	0.564882	0.995328		STX16	508.595	-0.267451	0.853148	-0.313487	0.753911	0.993365		ARHGAP5	727.699	-0.321672	0.40884	-0.786792	0.431404	0.999985
AC023024.1	43.9143	-0.568673	5.89658	-0.0964411	0.92317	0.999932		AC012358.3	111.767	-0.26746	0.854747	-0.312912	0.754348	0.993365		RBSN	384.75	-0.321727	0.468945	-0.686067	0.492671	0.999985
PPP6R1	217.473	-0.569158	1.16452	-0.488751	0.625018	0.999932		MIEF1	104.74	-0.267469	0.630697	-0.424084	0.671505	0.984158		PDK4	323.323	-0.321986	1.84053	-0.174942	0.861125	0.999985
CAHM	155.456	-0.569247	1.59226	-0.35751	0.72071	0.999932		TBC1D23	347.727	-0.267479	0.306398	-0.872978	0.382675	0.854373		AC018809.2	48.3462	-0.322024	0.716416	-0.449493	0.653076	0.999985
SH3BP4	250.447	-0.569529	2.07731	-0.274166	0.783957	0.999932		DICER1	906.22	-0.267713	0.807584	-0.331499	0.740268	0.993365		AP000229.1	39.1954	-0.322043	3.16359	-0.101797	0.918918	0.999985
APC2	280.669	-0.569794	1.54321	-0.369226	0.711959	0.999932		TLR4	60.1103	-0.268399	1.73226	-0.154942	0.876867	0.993365		PHKG1	196.547	-0.32205	3.0029	-0.107246	0.914594	0.999985
POLN	282.621	-0.571559	1.26724	-0.451027	0.65197	0.999932		TTLL12	52.2175	-0.268453	0.839863	-0.319639	0.749242	0.993365		CLTCL1	145.686	-0.322104	2.93207	-0.109856	0.912524	0.999985
TTC3	1659.85	-0.572335	0.793863	-0.720949	0.470941	0.964709		TCEAL3	273.71	-0.269056	0.392943	-0.684719	0.493521	0.913248		MFSD2A	85.554	-0.322113	1.29164	-0.249384	0.803064	0.999985
ADORA1	204.906	-0.573291	1.86914	-0.306713	0.759062	0.999932		TM2D3	360.349	-0.269182	0.39649	-0.678913	0.497193	0.914379		EVC	40.4574	-0.322222	3.26053	-0.0988249	0.921277	0.999985
WIPF2	703.872	-0.573315	0.639684	-0.896247	0.370121	0.923199		ZCCHC17	438.678	-0.269502	0.343165	-0.785343	0.432253	0.884153		TMEM131	958.008	-0.322391	0.506573	-0.636415	0.524506	0.999985
ZNF132	69.3637	-0.573402	5.88408	-0.0974497	0.922369	0.999932		ALG11	143.308	-0.269718	0.630136	-0.428031	0.668628	0.983994		AC093827.5	77.1512	-0.322873	2.99919	-0.107653	0.914271	0.999985
USP7	476.374	-0.573424	0.774619	-0.740266	0.459139	0.958531		TMEM266	136.414	-0.269721	0.714766	-0.377355	0.70591	0.993365		LARP1	777.772	-0.322876	0.274749	-1.17517	0.239927	0.946599
TMEM106B	433.458	-0.574907	1.07734	-0.533638	0.593592	0.999932		TTC3	1659.85	-0.269904	0.385455	-0.700221	0.483789	0.909924		POU5F2	148.751	-0.323215	0.522178	-0.618976	0.535932	0.999985
ZNF420	204.418	-0.575515	1.13777	-0.505827	0.612978	0.999932		RTN3	1323.45	-0.270074	0.419645	-0.643578	0.519849	0.924824		CLDN4	52.4016	-0.323406	2.93078	-0.110348	0.912133	0.999985
ULK4	641.949	-0.575789	1.26736	-0.45432	0.649598	0.999932		PIP4K2C	220.269	-0.270422	1.37355	-0.196879	0.843923	0.993365		ERBB4	1090.6	-0.323464	1.29928	-0.248956	0.803394	0.999985
ZNF805	83.8729	-0.575842	5.80521	-0.0991941	0.920984	0.999932		GALC	241.784	-0.270464	0.930284	-0.290733	0.771256	0.993365		SCRIB	179.683	-0.323533	0.644365	-0.502096	0.6156	0.999985
TTC23L	163.142	-0.57747	6.60362	-0.0874475	0.930316	0.999932		AFTPH	498.244	-0.270766	0.46652	-0.580395	0.561648	0.946097		B9D1	186.927	-0.323637	0.988244	-0.327487	0.743299	0.999985
AL357079.1	56.6239	-0.578178	5.87476	-0.0984173	0.921601	0.999932		KIAA1549	319.865	-0.270942	1.31007	-0.206815	0.836154	0.993365		RCOR3	839.192	-0.324166	0.41373	-0.78352	0.433322	0.999985
VCPIP1	303.871	-0.578221	0.995738	-0.580695	0.561446	0.994716		CD81	686.628	-0.270973	0.871523	-0.310919	0.755862	0.993365		SCML2	163.696	-0.324774	2.97568	-0.109143	0.913089	0.999985
ZNF318	409.186	-0.578301	1.36343	-0.424152	0.671455	0.999932		SLC27A1	482.171	-0.270989	0.698955	-0.387705	0.698234	0.991623		SNX29	1077.28	-0.324857	0.710543	-0.457196	0.64753	0.999985
ELOA-AS1	253.889	-0.578469	5.82951	-0.0992312	0.920955	0.999932		XPNPEP1	232.973	-0.270999	0.532206	-0.509199	0.610613	0.963628		PLCB4	221.58	-0.324992	3.25872	-0.0997299	0.920559	0.999985
GGT1	53.6934	-0.579142	6.08701	-0.095144	0.9242	0.999932		ECD	258.357	-0.271	0.520513	-0.520639	0.602618	0.960331		SMG7	532.295	-0.325014	0.324296	-1.00221	0.316241	0.989275
METTL27	50.6333	-0.579766	6.08823	-0.0952272	0.924134	0.999932		UTP4	270.916	-0.271196	0.565785	-0.479327	0.631706	0.973485		SAP18	400.516	-0.325345	0.544561	-0.597444	0.550211	0.999985
RCOR3	839.192	-0.580092	0.774363	-0.749121	0.453784	0.957648		VPS36	626.431	-0.271647	0.470998	-0.576748	0.564109	0.947219		FAM92A	282.105	-0.325416	0.724106	-0.449404	0.653141	0.999985
EMP2	65.2736	-0.58027	2.0103	-0.288648	0.772851	0.999932		TRMT2A	95.9573	-0.271864	0.562606	-0.483222	0.628938	0.971356		GNAS	1513.19	-0.326093	0.690142	-0.472501	0.636569	0.999985
KCNJ14	76.4936	-0.580377	5.91468	-0.0981249	0.921833	0.999932		WDR20	854.45	-0.272073	0.577455	-0.471158	0.637528	0.975131		TRAPPC10	763.984	-0.326105	0.662489	-0.492241	0.622549	0.999985
COPG2	835.539	-0.580417	1.09521	-0.52996	0.596139	0.999932		MSRB2	200.629	-0.272243	0.561501	-0.484848	0.627785	0.971161		LRRC8B	437.032	-0.326187	1.02982	-0.316741	0.75144	0.999985
PRDM5	175.854	-0.581101	6.06784	-0.0957673	0.923705	0.999932		SENP2	596.902	-0.272633	0.375842	-0.725394	0.46821	0.905024		MBNL3	85.5933	-0.326273	3.0068	-0.108512	0.91359	0.999985
ALOX12-AS1	165.787	-0.581461	1.2369	-0.470094	0.638288	0.999932		CHADL	185.182	-0.273532	1.71656	-0.159349	0.873394	0.993365		ABHD17C	158.355	-0.326346	1.4373	-0.227056	0.82038	0.999985
AC120042.3	45.4136	-0.581527	6.71519	-0.0865987	0.930991	0.999932		MMP17	149.085	-0.273585	1.32537	-0.206422	0.836461	0.993365		DNAAF5	218.69	-0.326511	0.7281	-0.448443	0.653834	0.999985
DYNLT3	125.857	-0.582268	2.29128	-0.254124	0.7994	0.999932		SUN2	191.594	-0.273595	1.06069	-0.25794	0.796453	0.993365		KLHL22	319.1	-0.326647	0.502849	-0.649591	0.515956	0.999985
STON2	312.756	-0.582546	1.50663	-0.386655	0.699012	0.999932		PLCD1	63.0088	-0.273603	1.06406	-0.257132	0.797077	0.993365		ZNF516	364.972	-0.326656	1.02045	-0.32011	0.748885	0.999985
AC091948.1	178.816	-0.582593	6.02311	-0.0967263	0.922944	0.999932		AC116667.1	47.023	-0.273604	1.12269	-0.243704	0.80746	0.993365		ALKBH6	62.4141	-0.326839	0.565045	-0.57843	0.562974	0.999985
EXOC5	412.593	-0.58284	0.841261	-0.692817	0.488424	0.971813		2022-03-08	356.43	-0.273612	0.811371	-0.337221	0.73595	0.993365		TTTY14	576.95	-0.326973	4.8088	-0.0679947	0.94579	0.999985
CLTB	295.942	-0.583298	1.07111	-0.544573	0.586047	0.999932		GALNT7	500.595	-0.273616	0.684106	-0.399962	0.689185	0.987977		AC232271.1	33.2577	-0.327348	3.01103	-0.108716	0.913427	0.999985
DFFB	131.198	-0.584043	1.36472	-0.427957	0.668683	0.999932		MMS19	388.554	-0.273617	0.673388	-0.406329	0.684501	0.98644		CDC42EP2	84.8057	-0.327449	1.50746	-0.217219	0.828038	0.999985
GLCCI1	677.466	-0.58433	1.78868	-0.326682	0.743909	0.999932		GPR135	167.715	-0.273618	0.715115	-0.382621	0.702001	0.992836		ZNF853	63.8391	-0.327778	1.27033	-0.258026	0.796387	0.999985
NKRF	160.551	-0.584744	1.20784	-0.484125	0.628297	0.999932		TUSC1	74.8922	-0.273619	0.734105	-0.372724	0.709354	0.993365		ZFAT	194.959	-0.32804	0.7191	-0.456181	0.64826	0.999985
USP40	558.672	-0.58502	1.5687	-0.372932	0.709199	0.999932		WDR19	325.929	-0.273621	0.599262	-0.456597	0.647961	0.978339		LYRM9	136.804	-0.328319	0.742458	-0.442206	0.65834	0.999985
SMOC2	32.0997	-0.585262	6.43483	-0.0909521	0.927531	0.999932		ARHGAP17	605.376	-0.273622	0.554427	-0.493522	0.621644	0.967677		ATP2A1	80.4916	-0.328598	3.00472	-0.109361	0.912916	0.999985
KCTD6	146.206	-0.585747	1.16271	-0.503778	0.614417	0.999932		STOML1	89.663	-0.273623	0.603194	-0.453624	0.650099	0.978921		AASDHPPT	193.399	-0.328941	0.51785	-0.635204	0.525295	0.999985
STK31	141.684	-0.586055	6.02254	-0.0973103	0.92248	0.999932		PCIF1	160.123	-0.273625	0.514505	-0.531822	0.594849	0.958924		C2CD2L	94.3574	-0.329205	0.570742	-0.576802	0.564073	0.999985
WWC3	287.397	-0.586268	0.961878	-0.609504	0.542191	0.993031		GNPTG	219.048	-0.273626	0.487601	-0.561168	0.574683	0.950044		MON2	1029.48	-0.329222	0.661986	-0.497326	0.61896	0.999985
BPNT1	154.665	-0.586647	1.125	-0.521464	0.602044	0.999932		PITPNA	303.688	-0.273627	0.433185	-0.631665	0.527606	0.927109		REXO1	245.181	-0.32924	2.91146	-0.113084	0.909964	0.999985
TMEM63B	197.619	-0.587811	1.17883	-0.498638	0.618034	0.999932		CRYAB	1260.89	-0.2749	0.928422	-0.296093	0.767159	0.993365		CASKIN2	64.7421	-0.329276	0.765964	-0.429884	0.66728	0.999985
ZFY	183.014	-0.587851	10.0798	-0.05832	0.953494	0.999932		SEMA6A	721.564	-0.275037	0.732594	-0.37543	0.707341	0.993365		MECR	207.651	-0.329402	0.529941	-0.621583	0.534216	0.999985
AC011921.1	63.5864	-0.588298	6.03831	-0.0974276	0.922387	0.999932		ARNT	458.784	-0.275427	0.488285	-0.564071	0.572706	0.950044		ATXN2	1351.28	-0.329446	0.390471	-0.843715	0.398829	0.999985
BLOC1S3	80.6043	-0.588472	1.09874	-0.535591	0.592242	0.999932		JOSD1	257.378	-0.275429	0.451335	-0.610254	0.541693	0.934251		FASTKD1	397.94	-0.329459	0.388576	-0.847863	0.396515	0.999985
SRPK2	1566.7	-0.588586	0.968897	-0.60748	0.543532	0.993223		IQCG	323.767	-0.275647	0.665975	-0.413901	0.678947	0.986011		CPNE2	462.41	-0.329575	1.12437	-0.293119	0.769431	0.999985
ARHGAP22	645.375	-0.588792	2.71765	-0.216655	0.828477	0.999932		DDI2	374.353	-0.275944	0.622997	-0.44293	0.657816	0.98191		TGFA	98.9602	-0.329659	1.19348	-0.276216	0.782382	0.999985
ZSCAN23	65.589	-0.588976	5.92368	-0.0994273	0.920799	0.999932		MIRLET7BHG	783.063	-0.2762	0.419063	-0.65909	0.509838	0.92141		DPY19L4	347.956	-0.32983	0.457271	-0.721301	0.470724	0.999985
ANKRD44	1098.72	-0.589024	1.38046	-0.426687	0.669607	0.999932		TM9SF3	502.912	-0.276345	0.479845	-0.575904	0.56468	0.947601		C16orf45	523.626	-0.32991	0.595221	-0.554264	0.579398	0.999985
LRRC34	91.7577	-0.589063	2.22792	-0.264401	0.791471	0.999932		TMEM156	224.173	-0.276863	1.25758	-0.220154	0.825751	0.993365		LRRC34	91.7577	-0.329965	1.19598	-0.275895	0.782628	0.999985
EIF1AY	82.0151	-0.589109	11.2959	-0.0521523	0.958407	0.999932		WDFY2	820.956	-0.276893	0.621707	-0.445375	0.656049	0.981407		OSCAR	61.418	-0.330684	1.34209	-0.246396	0.805376	0.999985
CKB	1518.51	-0.589455	1.77424	-0.332229	0.739716	0.999932		UHMK1	293.494	-0.276904	0.387009	-0.715497	0.474302	0.90743		CUBN	117.756	-0.331003	3.0156	-0.109764	0.912597	0.999985
ZSWIM6	1434.04	-0.589581	1.14026	-0.517057	0.605116	0.999932		ARIH1	1031.34	-0.277197	0.309525	-0.895556	0.37049	0.847004		CPEB4	1245.53	-0.331409	0.509688	-0.65022	0.51555	0.999985
ISOC1	55.0306	-0.589766	1.32909	-0.443735	0.657234	0.999932		ACVR2B	130.864	-0.277732	0.768527	-0.361382	0.717814	0.993365		IL33	97.457	-0.331534	1.7307	-0.191561	0.848086	0.999985
TRIM61	122.467	-0.589808	6.13656	-0.0961136	0.92343	0.999932		DGCR2	539.078	-0.277735	0.623425	-0.445499	0.655959	0.981407		MADCAM1	67.5004	-0.331816	1.17175	-0.28318	0.777039	0.999985
PDCD11	227.724	-0.590134	0.891732	-0.661783	0.50811	0.97542		CCDC122	171.772	-0.278297	1.38671	-0.200688	0.840943	0.993365		LINC01551	144.404	-0.33198	1.81421	-0.182988	0.854807	0.999985
SP1	303.823	-0.590666	1.53576	-0.384608	0.700528	0.999932		UVSSA	316.654	-0.278589	0.557297	-0.499892	0.617151	0.967065		OXR1	693.26	-0.332103	0.753597	-0.440691	0.659437	0.999985
ZNF354C	161.686	-0.590713	1.33262	-0.443272	0.657569	0.999932		IVNS1ABP	354.357	-0.279153	0.701532	-0.397919	0.69069	0.988921		SLC25A34	50.954	-0.332146	1.00402	-0.330815	0.740784	0.999985
MPP4	35.9964	-0.590779	5.99258	-0.0985851	0.921468	0.999932		USP33	787.778	-0.279889	0.317126	-0.882579	0.377464	0.84979		PRKG1	441.655	-0.332251	3.32371	-0.0999637	0.920373	0.999985
WASHC2A	310.208	-0.590844	1.48973	-0.396612	0.691653	0.999932		BHLHB9	226.819	-0.280051	0.521067	-0.537457	0.590952	0.957176		NENF	394.254	-0.332285	0.697571	-0.476345	0.633828	0.999985
AC104596.1	407.134	-0.591068	5.83479	-0.101301	0.919312	0.999932		NAPEPLD	646.415	-0.280307	0.700076	-0.400396	0.688865	0.98785		SPART	440.523	-0.332322	0.84741	-0.392162	0.694938	0.999985
ZNF221	74.5666	-0.591367	5.93674	-0.0996114	0.920653	0.999932		STT3B	541.125	-0.280452	0.404199	-0.693845	0.487779	0.912615		DUSP3	168.194	-0.332457	0.713563	-0.465911	0.641279	0.999985
MB21D2	334.434	-0.591549	5.93831	-0.0996158	0.920649	0.999932		TYRO3	502.824	-0.280485	1.10781	-0.253188	0.800123	0.993365		POLL	100.61	-0.332549	0.735497	-0.452142	0.651167	0.999985
ADA	55.0925	-0.592771	2.62579	-0.225749	0.821396	0.999932		UBE3B	321.73	-0.280529	0.385732	-0.727265	0.467064	0.904995		UBQLN2	146.022	-0.332576	0.927797	-0.358457	0.720001	0.999985
POU2F1	1093.34	-0.594009	0.746877	-0.795324	0.426425	0.94897		QKI	2930.04	-0.281828	0.646581	-0.435874	0.662928	0.982815		ARID1A	966.583	-0.332793	0.399652	-0.832707	0.40501	0.999985
AC105411.1	104.875	-0.59454	5.97378	-0.0995249	0.920721	0.999932		BAMBI	59.4804	-0.28199	1.89374	-0.148907	0.881627	0.993365		AL034417.2	62.0455	-0.332973	2.94593	-0.113028	0.910008	0.999985
AGO2	953.275	-0.59503	0.979063	-0.607754	0.543351	0.993223		JAKMIP3	174.706	-0.282013	1.63217	-0.172784	0.862821	0.993365		LYSMD1	103.989	-0.333053	0.766531	-0.434493	0.66393	0.999985
HELB	214.67	-0.595614	2.31025	-0.257814	0.796551	0.999932		ITGB4	148.761	-0.282019	1.54345	-0.18272	0.855018	0.993365		CYLD	479.417	-0.33312	0.922961	-0.360926	0.718155	0.999985
RGP1	114.924	-0.595894	1.45853	-0.408557	0.682864	0.999932		CACHD1	317.938	-0.282035	1.25652	-0.224457	0.822401	0.993365		TMEM80	136.373	-0.333192	0.724174	-0.4601	0.645444	0.999985
HIP1	1000.58	-0.596268	1.41664	-0.420902	0.673827	0.999932		TSPAN9	190.093	-0.282058	1.09137	-0.258444	0.796064	0.993365		POU2F1	1093.34	-0.333556	0.396691	-0.840846	0.400434	0.999985
COL4A2	223.937	-0.596487	2.77151	-0.215221	0.829595	0.999932		STAMBPL1	172.551	-0.282077	0.808411	-0.348928	0.727143	0.993365		AC107214.1	96.0394	-0.333697	2.95632	-0.112876	0.910129	0.999985
ENOX2	567.182	-0.596711	1.5022	-0.397224	0.691202	0.999932		EXT1	793.598	-0.28208	0.640266	-0.440567	0.659526	0.98252		KLF13	363.126	-0.334	0.804017	-0.415414	0.677839	0.999985
SEMA6A-AS1	62.7636	-0.596778	2.36717	-0.252106	0.800959	0.999932		GPI	694.087	-0.282448	0.379358	-0.744542	0.456549	0.900302		ZMAT5	88.5716	-0.334578	0.634636	-0.527197	0.598057	0.999985
AC073529.1	138.736	-0.597029	5.87152	-0.101682	0.919009	0.999932		TIAL1	698.867	-0.283311	0.546117	-0.518773	0.603919	0.96151		AL080250.1	71.2252	-0.334629	2.97933	-0.112317	0.910572	0.999985
TPCN2	164.27	-0.597418	1.8329	-0.325941	0.744469	0.999932		ALCAM	1073.7	-0.283554	0.999858	-0.283595	0.776721	0.993365		ADHFE1	238.626	-0.334798	0.458616	-0.730018	0.465379	0.999985
ANKIB1	1204.47	-0.597435	0.917386	-0.651236	0.514894	0.97762		NUTM2A-AS1	1009.14	-0.283769	0.678147	-0.418448	0.67562	0.985433		MINDY3	376.847	-0.334825	0.477077	-0.701826	0.482788	0.999985
NEU4	58.9434	-0.598443	4.71889	-0.126819	0.899084	0.999932		MYLPF	68.8988	-0.284332	1.01138	-0.281132	0.778609	0.993365		SUCLG2-AS1	190.694	-0.334978	2.95461	-0.113374	0.909734	0.999985
KLHDC10	606.204	-0.598638	0.625015	-0.957798	0.338165	0.902642		LNPEP	594.303	-0.284758	0.473756	-0.601064	0.547798	0.938021		PHC1	161.014	-0.335163	0.689185	-0.486317	0.626742	0.999985
LINC00609	456.154	-0.598804	6.71042	-0.0892349	0.928895	0.999932		SLC35A3	302.322	-0.284818	0.280606	-1.01501	0.3101	0.798393		ZNF529	453.804	-0.335317	0.345843	-0.969562	0.332265	0.993452
UBE2O	425.581	-0.598847	0.826825	-0.724273	0.468898	0.964475		ST3GAL4	382.36	-0.285097	0.964139	-0.295701	0.767459	0.993365		SLC8A1	1320.89	-0.33535	0.910233	-0.368422	0.712558	0.999985
KIF13B	871.489	-0.599514	2.19432	-0.273212	0.784691	0.999932		RBM48	266.745	-0.285116	0.609723	-0.467616	0.640059	0.975793		STK35	145.768	-0.335482	0.627988	-0.534217	0.593191	0.999985
PLCE1	381.711	-0.599518	1.62461	-0.369023	0.712111	0.999932		MED1	321.508	-0.285746	0.348879	-0.819041	0.412763	0.873788		ADORA1	204.906	-0.335496	1.01281	-0.331251	0.740455	0.999985
HPS1	196.457	-0.599555	1.86932	-0.320735	0.748412	0.999932		BCL2	771.133	-0.285995	0.7723	-0.370316	0.711147	0.993365		CNST	396.399	-0.335603	0.450461	-0.74502	0.456259	0.999985
JAKMIP3	174.706	-0.599858	3.35676	-0.178701	0.858172	0.999932		RAPGEF1	649.653	-0.286	0.680376	-0.420355	0.674226	0.985189		COL27A1	147.841	-0.336712	1.53625	-0.219178	0.826511	0.999985
HMGXB4	402.888	-0.600713	0.721979	-0.832037	0.405388	0.944343		TJAP1	401.052	-0.286095	0.875103	-0.326927	0.743723	0.993365		ARFGAP3	354.195	-0.33679	0.480291	-0.701221	0.483165	0.999985
C22orf39	81.144	-0.601058	1.1813	-0.50881	0.610885	0.999932		SLC30A9	628.083	-0.286165	0.247904	-1.15434	0.248363	0.741969		COX5B	761.216	-0.337065	0.696297	-0.484083	0.628327	0.999985
ZSCAN22	63.0152	-0.60127	1.12371	-0.535076	0.592597	0.999932		MAPK12	86.2339	-0.286653	1.07269	-0.267229	0.789293	0.993365		GJA1	174.348	-0.337123	1.52241	-0.221439	0.82475	0.999985
BTBD3	429.183	-0.601537	1.64646	-0.365351	0.714849	0.999932		ZNF169	210.001	-0.286682	0.501508	-0.57164	0.567566	0.949466		ACOX1	425.151	-0.337231	0.345251	-0.976772	0.328682	0.993452
SMPD4	336.24	-0.601709	0.762851	-0.788764	0.43025	0.950877		ARHGEF37	286.499	-0.287171	1.11775	-0.256919	0.797241	0.993365		PRKD3	636.436	-0.337294	0.620012	-0.544012	0.586433	0.999985
RALGPS1	607.943	-0.602473	1.51439	-0.397832	0.690754	0.999932		RALB	114.064	-0.287627	0.669851	-0.42939	0.66764	0.983994		NAXE	141.045	-0.338096	0.673101	-0.502296	0.61546	0.999985
PCNX1	897.695	-0.602606	0.836413	-0.720465	0.471239	0.964709		ZNF608	737.243	-0.287627	0.561636	-0.512124	0.608564	0.963029		TRMT61B	366.731	-0.338372	2.90389	-0.116524	0.907237	0.999985
ATP5PF	310.468	-0.603241	5.92464	-0.101819	0.9189	0.999932		PEX5	103.135	-0.287631	0.586353	-0.490542	0.623751	0.968308		STX4	231.537	-0.338984	0.816447	-0.415194	0.678	0.999985
ZNF333	395.21	-0.603922	0.73539	-0.821227	0.411517	0.945199		INTS2	338.205	-0.287634	0.441617	-0.651319	0.514841	0.923579		SEMA4C	416.306	-0.33903	0.975395	-0.347583	0.728154	0.999985
CHCHD6	329.291	-0.604065	1.3422	-0.450056	0.65267	0.999932		MMP24OS	169.158	-0.287808	0.660022	-0.436059	0.662794	0.982815		MMGT1	57.6847	-0.339094	0.633176	-0.535545	0.592273	0.999985
CPED1	308.927	-0.604389	2.79134	-0.216523	0.82858	0.999932		TMEM206	314.849	-0.288257	0.807247	-0.357086	0.721027	0.993365		DROSHA	481.318	-0.339262	0.425651	-0.797043	0.425426	0.999985
PGAP3	103.39	-0.604591	0.743488	-0.813182	0.416114	0.945199		NUFIP1	116.262	-0.288271	0.575919	-0.50054	0.616695	0.967065		GATAD1	888.12	-0.339809	0.637461	-0.533066	0.593988	0.999985
ZNF337-AS1	230.051	-0.605115	5.85108	-0.103419	0.91763	0.999932		AHCYL1	686.713	-0.288272	0.442385	-0.651632	0.514639	0.923579		EXTL3-AS1	40.683	-0.339958	0.924264	-0.367815	0.713011	0.999985
AL359091.1	455.222	-0.605322	7.21911	-0.0838499	0.933176	0.999932		VPS26A	348.637	-0.288914	0.566093	-0.510366	0.609795	0.963284		ANKRD54	319.698	-0.340125	0.454462	-0.748411	0.454212	0.999985
ZYG11B	600.113	-0.605737	0.556708	-1.08807	0.276564	0.862757		AGO4	624.336	-0.289077	0.517458	-0.558648	0.576402	0.950044		LAMP2	805.516	-0.340381	1.07577	-0.316406	0.751694	0.999985
ZNF397	600.738	-0.605794	1.24813	-0.485362	0.62742	0.999932		NOL12	91.8299	-0.289081	0.485534	-0.595387	0.551585	0.940859		ZNF577	392.579	-0.34067	0.492555	-0.691638	0.489165	0.999985
NPDC1	479.476	-0.605932	1.56342	-0.387569	0.698335	0.999932		FAM107A	328.426	-0.28915	0.756418	-0.382262	0.702267	0.992836		TOP3B	122.094	-0.340808	2.9231	-0.116591	0.907184	0.999985
FTX	2478.23	-0.606097	0.873513	-0.693862	0.487769	0.971813		AMZ1	166.751	-0.291517	1.11205	-0.262144	0.79321	0.993365		NUDT12	120.424	-0.340901	0.755641	-0.451141	0.651888	0.999985
CLN8	316.041	-0.606213	1.58486	-0.382501	0.702089	0.999932		R3HCC1L	345.453	-0.291531	0.854073	-0.341343	0.732846	0.993365		ZKSCAN5	212.714	-0.341011	0.509854	-0.668841	0.503597	0.999985
CCNQ	151.072	-0.606481	2.02397	-0.299649	0.764445	0.999932		SLF2	819.799	-0.291532	0.73563	-0.396303	0.691882	0.989246		MAGED2	275.196	-0.341056	0.778765	-0.437945	0.661426	0.999985
ZNF335	204.311	-0.607117	0.812216	-0.747482	0.454773	0.957995		PCDH19	144.364	-0.291533	0.845374	-0.344857	0.730202	0.993365		MRPS30	192.349	-0.341085	0.554176	-0.615482	0.538236	0.999985
PFDN2	388.775	-0.607362	1.21767	-0.498792	0.617926	0.999932		CTH	94.6125	-0.291537	0.8253	-0.353249	0.723902	0.993365		SOS2	697.148	-0.341201	0.515008	-0.662517	0.50764	0.999985
SLC44A5	421.771	-0.607535	6.61852	-0.0917933	0.926862	0.999932		HSD17B1	56.6257	-0.29154	0.746108	-0.390748	0.695984	0.99021		TAPT1	302.49	-0.34134	0.56687	-0.602148	0.547076	0.999985
UBA1	588.04	-0.608591	0.662264	-0.918955	0.358119	0.91548		ZNF470	85.1048	-0.291542	0.679507	-0.429048	0.667888	0.983994		ELP2	692.126	-0.341348	0.359758	-0.948827	0.342709	0.995716
GNRH1	57.2364	-0.608646	6.8683	-0.0886166	0.929387	0.999932		FCHSD2	1409.12	-0.291542	0.575574	-0.506524	0.612489	0.964903		XYLT2	130.779	-0.34151	0.630413	-0.541725	0.588008	0.999985
MAFG	234.133	-0.608677	0.98526	-0.617783	0.536719	0.989095		ZSWIM6	1434.04	-0.291543	0.555921	-0.524431	0.599979	0.959592		MORF4L2	680.435	-0.341736	0.238996	-1.42988	0.152752	0.887573
ST3GAL6-AS1	30.1822	-0.609749	6.10082	-0.0999455	0.920388	0.999932		ZMAT5	88.5716	-0.291545	0.605224	-0.481715	0.630009	0.971917		SHROOM3	307.113	-0.342307	1.42818	-0.239681	0.810578	0.999985
NUTM2B-AS1	1044.37	-0.609898	1.20708	-0.505267	0.613371	0.999932		HPS5	336.021	-0.291546	0.519685	-0.561005	0.574794	0.950044		FREM1	146.749	-0.342358	3.28758	-0.104137	0.917061	0.999985
LRRC7	738.017	-0.610331	2.30758	-0.264489	0.791403	0.999932		C6orf136	126.491	-0.29155	0.44721	-0.651931	0.514446	0.923579		GRIK1	356.873	-0.342531	1.15269	-0.297159	0.766345	0.999985
HERC3	260.847	-0.610623	1.76822	-0.345333	0.729844	0.999932		KCNMB4	831.129	-0.291843	1.36156	-0.214345	0.830278	0.993365		SYCP2L	100.486	-0.343016	3.04789	-0.112542	0.910394	0.999985
CCDC130	513.374	-0.610848	0.934794	-0.653458	0.513461	0.977166		HIPK2	1219.59	-0.292099	0.585704	-0.498714	0.617981	0.967065		ATP5ME	257.951	-0.343299	2.97494	-0.115397	0.908131	0.999985
AL135925.1	136.253	-0.611619	1.50179	-0.407261	0.683817	0.999932		FTX	2478.23	-0.292717	0.424142	-0.690139	0.490107	0.913226		MFN2	303.661	-0.343322	0.381069	-0.900945	0.367618	0.999985
YBEY	171.777	-0.611739	1.58097	-0.386939	0.698802	0.999932		SLC25A4	323.854	-0.292847	0.903215	-0.324228	0.745766	0.993365		LUC7L3	2373.29	-0.343741	0.604224	-0.568897	0.569426	0.999985
PGRMC1	403.455	-0.61174	0.935045	-0.654235	0.51296	0.977146		RGPD5	1048.18	-0.292852	0.399454	-0.733131	0.463478	0.903447		USP2	217.748	-0.343988	0.906295	-0.379554	0.704277	0.999985
SSC5D	50.9078	-0.612952	6.09759	-0.100524	0.919929	0.999932		TMEM184B	525.348	-0.293212	0.865929	-0.338609	0.734904	0.993365		ZNF425	131.912	-0.344054	0.873244	-0.393995	0.693585	0.999985
GHITM	246.569	-0.613	0.850682	-0.720599	0.471156	0.964709		NRBP2	443.077	-0.29328	0.915753	-0.320261	0.74877	0.993365		TBCB	524.585	-0.344547	0.601742	-0.572582	0.566928	0.999985
FBXL3	106.72	-0.613526	1.75361	-0.349865	0.72644	0.999932		ZNF641	174.83	-0.293388	0.522566	-0.561438	0.574499	0.950044		AC090568.2	304.099	-0.344691	3.05958	-0.11266	0.9103	0.999985
CD36	58.2183	-0.613916	6.35795	-0.0965587	0.923077	0.999932		MSRA	1043.86	-0.293464	0.709489	-0.413627	0.679148	0.986011		GALNT7	500.595	-0.34474	0.755232	-0.456468	0.648053	0.999985
ETS2	207.967	-0.614346	2.08083	-0.295242	0.767809	0.999932		RALGPS1	607.943	-0.293561	0.7364	-0.398644	0.690156	0.988549		PPP5D1	120.044	-0.344741	0.695251	-0.495851	0.62	0.999985
C19orf18	202.481	-0.614488	1.5566	-0.394764	0.693017	0.999932		ANKRD46	301.598	-0.294457	0.544387	-0.540896	0.588579	0.955954		CACNA1D	654.03	-0.344983	0.860677	-0.400828	0.688547	0.999985
APPBP2	727.289	-0.61474	1.19184	-0.515789	0.606002	0.999932		CCDC85B	355.095	-0.294605	1.1308	-0.260527	0.794457	0.993365		UVRAG	1029.08	-0.345003	0.659248	-0.523328	0.600746	0.999985
AC005828.3	29.7872	-0.614813	5.95848	-0.103183	0.917818	0.999932		CBLB	680.358	-0.294608	0.448487	-0.656892	0.51125	0.922382		REX1BD	561.32	-0.345043	0.770219	-0.447981	0.654167	0.999985
TIMP3	262.671	-0.61617	3.20629	-0.192175	0.847605	0.999932		ICA1L	791.965	-0.29467	0.767421	-0.383974	0.700998	0.992617		TOB1	385.764	-0.345427	0.829008	-0.416675	0.676916	0.999985
SCUBE2	89.9864	-0.616373	5.92787	-0.103979	0.917186	0.999932		MGAT4B	100.047	-0.294951	0.585997	-0.503333	0.61473	0.9655		TAPT1-AS1	558.611	-0.345802	0.875571	-0.394944	0.692884	0.999985
RNF182	51.392	-0.616664	6.74718	-0.0913958	0.927178	0.999932		USP47	881.041	-0.295101	0.541774	-0.544694	0.585964	0.954151		PPIL2	282.647	-0.34604	0.611451	-0.565932	0.57144	0.999985
SHF	91.8298	-0.616776	1.69771	-0.363298	0.716382	0.999932		JRK	108.235	-0.295654	0.460239	-0.642391	0.520619	0.924889		FGFR1OP2	457.734	-0.346744	0.753143	-0.460396	0.645232	0.999985
PRDM4	63.9329	-0.617062	1.3535	-0.4559	0.648462	0.999932		FBXL18	480.159	-0.295655	0.380067	-0.777903	0.436626	0.88681		SNTB2	349.46	-0.347055	0.82244	-0.421983	0.673038	0.999985
AC124016.1	129.612	-0.617276	1.63182	-0.378274	0.705227	0.999932		ZDHHC6	181.422	-0.29595	0.577362	-0.51259	0.608238	0.963029		WASHC2C	350.878	-0.34714	0.724913	-0.47887	0.632031	0.999985
GALNT7	500.595	-0.618356	1.40513	-0.440072	0.659885	0.999932		SMIM8	302.17	-0.296118	0.527707	-0.561141	0.574702	0.950044		KANTR	566.009	-0.34753	0.542918	-0.640116	0.522097	0.999985
ANAPC5	857.986	-0.61871	1.07628	-0.57486	0.565386	0.995346		VTI1A	1043.77	-0.29612	0.463999	-0.638192	0.523349	0.925476		ZNF48	43.8172	-0.347602	0.805469	-0.431552	0.666067	0.999985
NEK7	551.413	-0.619509	1.49551	-0.414247	0.678693	0.999932		FBXL3	106.72	-0.296286	0.849991	-0.348576	0.727408	0.993365		ANKRD20A4	195.621	-0.348414	1.45822	-0.238932	0.811158	0.999985
TRIM16L	176.92	-0.620055	1.82112	-0.34048	0.733495	0.999932		ATP13A4	454.708	-0.296676	1.00354	-0.295629	0.767513	0.993365		TOM1	222.707	-0.348419	0.883366	-0.394422	0.693269	0.999985
SOX12	143.684	-0.620415	2.48465	-0.249699	0.802821	0.999932		DBF4B	239.193	-0.296707	0.54402	-0.545398	0.58548	0.953725		AMPD2	160.535	-0.348781	0.499923	-0.697669	0.485384	0.999985
SOCS5	335.068	-0.621545	1.30942	-0.47467	0.635022	0.999932		TFAP4	76.5137	-0.296709	0.562339	-0.527633	0.597754	0.958975		CCDC22	83.1251	-0.348819	0.472268	-0.738603	0.460148	0.999985
ANKRA2	231.895	-0.62156	1.07135	-0.580164	0.561804	0.994716		FAM8A1	120.413	-0.296709	0.524716	-0.565466	0.571757	0.950044		SENP2	596.902	-0.349431	0.413197	-0.845677	0.397733	0.999985
SETD3	419.43	-0.62191	1.05781	-0.587924	0.556583	0.993705		ZNF420	204.418	-0.29747	0.555125	-0.535862	0.592054	0.957557		EPHX1	231.994	-0.34945	0.807738	-0.432628	0.665285	0.999985
UBL7	93.9905	-0.622063	0.830284	-0.749216	0.453727	0.957648		USP7	476.374	-0.297782	0.37729	-0.789266	0.429957	0.882868		KATNAL1	435.854	-0.349708	0.497325	-0.703178	0.481945	0.999985
SENP2	596.902	-0.622064	0.77104	-0.806787	0.419789	0.946656		TECPR2	757.525	-0.297931	0.753837	-0.395219	0.692681	0.989246		ZNF318	409.186	-0.349772	0.730901	-0.47855	0.632259	0.999985
COL23A1	216.119	-0.622392	6.11875	-0.101719	0.91898	0.999932		WAPL	677.991	-0.298046	0.549815	-0.542084	0.587761	0.95526		DOCK5	1471.08	-0.350574	1.73091	-0.202537	0.839497	0.999985
BEND3	174.53	-0.622708	6.67375	-0.0933072	0.92566	0.999932		ETFDH	391.242	-0.298115	0.581354	-0.512795	0.608095	0.963029		RTF2	182.322	-0.350787	2.91543	-0.120321	0.904229	0.999985
ADAM23	421.018	-0.625333	1.82367	-0.342898	0.731676	0.999932		CPEB4	1245.53	-0.298351	0.457662	-0.651904	0.514463	0.923579		IDH3G	178.648	-0.350917	0.506267	-0.693145	0.488218	0.999985
ZNF704	848.041	-0.62541	1.6249	-0.384891	0.700318	0.999932		B3GAT2	207.362	-0.298477	0.929458	-0.321131	0.748111	0.993365		KIF24	137.686	-0.350946	2.94751	-0.119065	0.905224	0.999985
GNG12-AS1	179.847	-0.62541	6.22135	-0.100526	0.919926	0.999932		AC009113.1	57.4928	-0.29849	0.824053	-0.362223	0.717186	0.993365		ZNF652	1169.94	-0.351601	0.684645	-0.513553	0.607565	0.999985
SCARF1	49.3692	-0.625588	2.52583	-0.247677	0.804385	0.999932		OSBPL7	68.0402	-0.298494	0.702745	-0.424754	0.671016	0.984158		TMCC3	462.325	-0.351759	1.23708	-0.284346	0.776145	0.999985
ZMAT5	88.5716	-0.626123	1.22542	-0.510946	0.609389	0.999932		LENG8-AS1	177.64	-0.298497	0.582432	-0.512502	0.6083	0.963029		PKN2-AS1	302.708	-0.352145	2.96765	-0.118661	0.905544	0.999985
ZMAT1	557.771	-0.627745	1.2168	-0.515897	0.605927	0.999932		FOXJ3	921.358	-0.298505	0.293296	-1.01776	0.308791	0.797173		AC012313.6	34.3696	-0.352651	3.04974	-0.115633	0.907943	0.999985
LINC01524	79.0555	-0.628626	6.19148	-0.101531	0.919129	0.999932		KIDINS220	1005.55	-0.298893	0.407715	-0.733093	0.463502	0.903447		SPON1	151.493	-0.352851	1.18526	-0.297698	0.765934	0.999985
ARL8B	522.403	-0.628927	0.97252	-0.646698	0.517828	0.979519		TBC1D25	152.428	-0.299962	0.457931	-0.655037	0.512444	0.923133		MT-ND6	165.245	-0.353167	3.30667	-0.106804	0.914944	0.999985
CDK8	528.443	-0.629642	1.23919	-0.508107	0.611378	0.999932		MYO6	975.423	-0.30051	0.712509	-0.421763	0.673198	0.984618		BLZF1	229.338	-0.353286	0.582662	-0.606332	0.544295	0.999985
CPEB4	1245.53	-0.629761	0.942414	-0.668242	0.503979	0.97425		RECQL5	179.719	-0.300588	0.611209	-0.491793	0.622866	0.967895		RBMS2	395.594	-0.353288	0.635357	-0.556046	0.57818	0.999985
MICALL2	234.265	-0.629952	1.3848	-0.454906	0.649177	0.999932		GPR85	58.0414	-0.300918	1.21612	-0.247442	0.804566	0.993365		LINC00685	450.581	-0.353407	0.920799	-0.383805	0.701123	0.999985
ZNF491	82.4453	-0.630173	5.89992	-0.10681	0.914939	0.999932		ENDOD1	337.343	-0.301121	1.23383	-0.244054	0.807189	0.993365		KCNE4	102.358	-0.353551	1.14536	-0.30868	0.757565	0.999985
GTSCR1	52.7087	-0.63038	2.70578	-0.232975	0.815781	0.999932		NOMO1	559.746	-0.301801	0.575502	-0.524415	0.59999	0.959592		MVB12B	925.533	-0.353591	0.949866	-0.372254	0.709704	0.999985
CLUAP1	205.192	-0.630897	1.66953	-0.377888	0.705514	0.999932		DNAH10	89.499	-0.302175	1.06407	-0.28398	0.776426	0.993365		GPLD1	205.518	-0.353867	1.32578	-0.266912	0.789537	0.999985
DOCK4	1850.7	-0.631098	1.34423	-0.469485	0.638723	0.999932		MPP3	75.7324	-0.302178	0.927392	-0.325836	0.744548	0.993365		CERK	205.805	-0.354251	0.674909	-0.524886	0.599662	0.999985
PTOV1	333.397	-0.631431	1.06758	-0.591459	0.554213	0.993705		LRP11	180.43	-0.30219	0.662099	-0.456411	0.648094	0.978404		ZFP28	76.9403	-0.354554	1.14079	-0.310799	0.755954	0.999985
ULK1	205.593	-0.631552	1.24786	-0.506107	0.612782	0.999932		CYB5RL	44.4956	-0.302191	0.690359	-0.43773	0.661582	1		AOX1	92.572	-0.354662	3.51618	-0.100866	0.919657	0.999985
PARP6	285.234	-0.632122	1.1668	-0.541758	0.587985	0.999932		MOB1B	442.731	-0.302191	0.565773	-0.534121	0.593258	0.958353		SDF2L1	98.4531	-0.354837	1.31041	-0.270784	0.786557	0.999985
ZNF224	260.443	-0.632199	0.685622	-0.922082	0.356486	0.914939		PPP6R1	217.473	-0.302192	0.577773	-0.523028	0.600955	0.959866		CDK5RAP1	388.573	-0.355285	0.328216	-1.08247	0.279042	0.975819
RABL2B	202.553	-0.632301	1.71888	-0.367856	0.71298	0.999932		NPIPA1	452.696	-0.302195	0.469707	-0.643369	0.519985	0.924824		AIP	121.852	-0.355404	0.476042	-0.746582	0.455316	0.999985
SCML1	199.437	-0.632769	1.33104	-0.475394	0.634506	0.999932		ZNF555	73.7955	-0.302195	0.511059	-0.591312	0.554311	0.941986		PNMA8A	76.5699	-0.355562	1.21144	-0.293504	0.769137	0.999985
TMC4	63.3714	-0.632828	5.97412	-0.105928	0.915639	0.999932		ASXL1	983.03	-0.303828	0.376181	-0.807665	0.419284	0.87591		AC007325.4	58.8899	-0.355738	0.83844	-0.424286	0.671357	0.999985
FBXL19	190.856	-0.633376	1.27002	-0.498712	0.617982	0.999932		ARHGAP33	189.854	-0.304082	0.853457	-0.356294	0.72162	0.993365		TRAPPC2L	186.282	-0.355768	0.702924	-0.506126	0.612768	0.999985
AC012358.3	111.767	-0.633705	1.75795	-0.36048	0.718488	0.999932		AC105383.1	232.902	-0.304432	1.33749	-0.227615	0.819946	0.993365		ARHGAP20	223.983	-0.355965	1.08288	-0.328722	0.742366	0.999985
MYO5A	1217.83	-0.633739	1.43744	-0.44088	0.6593	0.999932		GCFC2	301.424	-0.304847	0.412265	-0.739443	0.459638	0.901865		PTPRA	1281.78	-0.356111	0.308041	-1.15605	0.247661	0.952069
AARS	526.983	-0.634435	0.700753	-0.905362	0.365273	0.921304		LONP2	1019.41	-0.304903	0.245707	-1.24092	0.214635	0.708085		C1GALT1	605.794	-0.356519	0.574099	-0.621006	0.534596	0.999985
ELMO1	1564.92	-0.634832	2.14841	-0.295489	0.767621	0.999932		DEDD2	58.0568	-0.305069	0.527679	-0.578135	0.563173	0.946437		UBE4B	1020.87	-0.356573	0.58315	-0.61146	0.540895	0.999985
SLC25A29	202.794	-0.6356	5.98346	-0.106226	0.915403	0.999932		CTSH	155.01	-0.305306	1.12298	-0.271871	0.785722	0.993365		LYPD6	83.4125	-0.356689	3.17445	-0.112362	0.910536	0.999985
WWP2	640.296	-0.636229	1.35858	-0.468304	0.639567	0.999932		MYH9	581.807	-0.30546	0.936497	-0.326173	0.744294	0.993365		PGAP3	103.39	-0.357433	0.392266	-0.911201	0.36219	0.999985
SMG7	532.295	-0.636303	0.611849	-1.03997	0.298355	0.879426		APC	1055.39	-0.305656	0.392073	-0.77959	0.435633	0.885885		PRR25	59.6023	-0.357478	2.97772	-0.120051	0.904443	0.999985
FDFT1	449.54	-0.636481	1.75383	-0.362908	0.716673	0.999932		C11orf96	108.369	-0.306009	1.16877	-0.261822	0.793458	0.993365		AC079950.1	57.1917	-0.357546	3.00314	-0.119057	0.90523	0.999985
RXYLT1	143.948	-0.638032	5.8296	-0.109447	0.912848	0.999932		TMEM64	203.521	-0.306017	1.07899	-0.283615	0.776706	0.993365		R3HDM2	1578.13	-0.357687	0.679319	-0.526538	0.598515	0.999985
SLC22A23	633.686	-0.639077	1.88385	-0.339239	0.73443	0.999932		KMT5C	117.248	-0.30603	0.864288	-0.354083	0.723277	0.993365		MADD	469.73	-0.35786	0.495002	-0.722946	0.469713	0.999985
FBRS	142.308	-0.639343	0.861567	-0.74207	0.458045	0.958531		FBXO33	236.89	-0.306041	0.665176	-0.460091	0.645451	0.977344		MDFI	38.3964	-0.358179	1.57723	-0.227094	0.820351	0.999985
PTCHD4	163.167	-0.641613	6.32891	-0.101378	0.91925	0.999932		SOCS5	335.068	-0.306041	0.643066	-0.47591	0.634139	0.974344		ZNF580	150.077	-0.358302	0.538101	-0.665863	0.505498	0.999985
MAP3K12	319.117	-0.641926	1.45136	-0.442293	0.658277	0.999932		NRDE2	527.15	-0.306735	0.420901	-0.728759	0.466149	0.904531		NDUFAF5	227.631	-0.358452	0.434313	-0.825332	0.409183	0.999985
FYN	1069.62	-0.64223	1.12672	-0.569997	0.56868	0.996007		PEX26	313.299	-0.307177	0.502161	-0.61171	0.54073	0.934101		KIF3A	379.225	-0.358821	0.535453	-0.670126	0.502777	0.999985
AC100830.1	59.5229	-0.642309	5.99675	-0.10711	0.914702	0.999932		ITFG1	1170.64	-0.307271	0.276259	-1.11226	0.266028	0.759717		KIAA1109	1040.9	-0.359048	0.46948	-0.764779	0.444403	0.999985
TSC22D4	1007.03	-0.642639	1.11747	-0.575081	0.565236	0.995346		PAXBP1-AS1	76.226	-0.308024	0.80684	-0.381766	0.702635	0.992964		SERINC3	482.018	-0.359065	0.346044	-1.03763	0.299443	0.984194
CDC37L1	229.168	-0.643658	1.26287	-0.509677	0.610278	0.999932		ZYG11B	600.113	-0.308041	0.273248	-1.12733	0.259602	0.754808		AP003486.1	55.1301	-0.359086	0.752588	-0.477134	0.633266	0.999985
SLC33A1	146.1	-0.643815	1.06822	-0.6027	0.546708	0.993592		2022-09-08	462.824	-0.308215	1.0534	-0.292591	0.769835	0.993365		WIPF2	703.872	-0.359121	0.34153	-1.05151	0.293026	0.982561
LINC02283	52.5624	-0.643894	8.10776	-0.0794169	0.936701	0.999932		RAB12	378.581	-0.308395	0.371886	-0.829272	0.40695	0.869491		DCTN2	805.329	-0.359771	1.29745	-0.277291	0.781557	0.999985
AC036176.1	49.011	-0.644046	2.16011	-0.298154	0.765586	0.999932		DMXL2	605.376	-0.308694	0.735741	-0.419569	0.6748	0.985189		ZNF350-AS1	75.333	-0.359794	3.0359	-0.118513	0.905661	0.999985
LNPEP	594.303	-0.644808	0.973652	-0.662257	0.507807	0.97542		SLC20A1	425.388	-0.308698	0.671995	-0.459376	0.645964	0.977344		AC093297.2	57.4573	-0.359854	0.839201	-0.428806	0.668064	0.999985
AC008467.1	89.8706	-0.646368	6.38394	-0.101249	0.919353	0.999932		NECAB3	95.7208	-0.3087	0.747227	-0.413127	0.679514	0.986011		SLC25A42	205.353	-0.359936	0.739967	-0.486422	0.626668	0.999985
GNG2	354.21	-0.646671	1.92924	-0.335195	0.737478	0.999932		SYVN1	87.1315	-0.30871	0.449489	-0.686802	0.492207	0.913226		LNPEP	594.303	-0.36005	0.524083	-0.687009	0.492077	0.999985
ELMO2	226.94	-0.646932	1.28709	-0.502633	0.615222	0.999932		GUCY1A2	436.595	-0.309204	1.13769	-0.271781	0.78579	0.993365		AL645568.1	308.474	-0.360225	0.662871	-0.543433	0.586832	0.999985
PTPN4	766.948	-0.647144	1.15936	-0.558192	0.576714	0.999932		TLE4	808.061	-0.309235	0.709275	-0.435988	0.662845	0.982815		ZC3H10	127.668	-0.36204	0.407761	-0.887873	0.374609	0.999985
ZNF589	298.876	-0.647154	1.25165	-0.517041	0.605128	0.999932		C2orf92	228.67	-0.309244	0.625152	-0.494671	0.620833	0.967677		SP1	303.823	-0.36214	0.82267	-0.440201	0.659792	0.999985
COA6	160.198	-0.64718	1.43243	-0.451805	0.651409	0.999932		AL391807.1	620.952	-0.309481	0.971056	-0.318705	0.74995	0.993365		FARP2	583.7	-0.362505	0.485781	-0.746232	0.455527	0.999985
SYT6	86.0524	-0.647871	1.86281	-0.347793	0.727996	0.999932		UBL7	93.9905	-0.309487	0.40104	-0.771711	0.440286	0.890006		RHBDD2	296.686	-0.362881	0.63221	-0.573988	0.565976	0.999985
SPART	440.523	-0.648578	1.56546	-0.414305	0.678651	0.999932		CRYZL1	272.233	-0.309586	0.609912	-0.507591	0.61174	0.964418		WDR37	563.271	-0.362888	0.517838	-0.700775	0.483443	0.999985
CCDC40	221.076	-0.648765	1.75999	-0.36862	0.712411	0.999932		SMG7	532.295	-0.311289	0.29955	-1.03919	0.298717	0.788801		AC005070.3	136.751	-0.363343	0.698462	-0.520204	0.602921	0.999985
TMEM80	136.373	-0.648982	1.3356	-0.485909	0.627031	0.999932		CXXC4	202.074	-0.311361	1.59489	-0.195224	0.845217	0.993365		ERCC6L2	648.064	-0.363731	0.401428	-0.906094	0.364886	0.999985
IFT140	105.844	-0.649021	1.85366	-0.35013	0.726241	0.999932		TPRN	134.708	-0.311428	0.92529	-0.336573	0.736439	0.993365		SCAI	754.692	-0.36391	0.611073	-0.595526	0.551492	0.999985
RNF44	181.268	-0.649441	0.943585	-0.68827	0.491283	0.971813		LINC00294	101.296	-0.311726	0.502101	-0.620843	0.534703	0.930409		TFIP11	111.216	-0.364027	2.91794	-0.124755	0.900718	0.999985
PDE7A	385.546	-0.649511	1.04017	-0.624427	0.532347	0.986589		TYK2	272.823	-0.311728	0.406402	-0.767044	0.443055	0.891524		SUPT3H	841.356	-0.364119	0.595991	-0.610946	0.541235	0.999985
ACSS1	297.954	-0.649538	0.939528	-0.691345	0.489349	0.971813		TSC22D2	546.565	-0.311907	0.223404	-1.39616	0.162667	0.644946		ZSCAN22	63.0152	-0.364169	0.59853	-0.60844	0.542896	0.999985
MLLT6	330.12	-0.649797	0.999364	-0.65021	0.515556	0.978452		KCTD13	181.698	-0.3123	0.625734	-0.499094	0.617713	0.967065		ATP5F1A	386.212	-0.364496	2.90874	-0.125311	0.900278	0.999985
WEE2-AS1	58.9319	-0.650139	6.34519	-0.102462	0.91839	0.999932		ARID4B	1369.13	-0.312568	0.355085	-0.880262	0.378717	0.85112		ENTPD1-AS1	319.853	-0.364978	0.616016	-0.592481	0.553528	0.999985
TMCC1	1286.66	-0.65024	0.809032	-0.803725	0.421556	0.94711		AKAP6	1245.47	-0.312813	0.965026	-0.32415	0.745824	0.993365		GNG7	991.574	-0.365041	0.931733	-0.391787	0.695216	0.999985
PC	294.847	-0.650256	1.11649	-0.582414	0.560288	0.99459		DNAJC3	572.139	-0.313301	0.452472	-0.69242	0.488673	0.913171		INCA1	43.3873	-0.36508	0.822861	-0.443672	0.65728	0.999985
TSSK3	140.937	-0.651698	5.80725	-0.112221	0.910648	0.999932		PCDH15	434.226	-0.314211	1.45002	-0.216694	0.828447	0.993365		ADAM19	330.566	-0.365364	1.04429	-0.34987	0.726437	0.999985
RBSN	384.75	-0.652217	0.86893	-0.750598	0.452895	0.957492		DTX1	112.391	-0.314228	1.22299	-0.256933	0.79723	0.993365		JADE3	249.647	-0.365477	3.04767	-0.11992	0.904546	0.999985
MTSS1L	592.483	-0.652762	2.10752	-0.30973	0.756766	0.999932		PARD3	602.694	-0.314243	0.952635	-0.329867	0.741501	0.993365		C10orf88	91.1808	-0.365631	0.952115	-0.38402	0.700964	0.999985
BMT2	335.188	-0.65341	1.51977	-0.42994	0.667239	0.999932		C12orf60	60.1313	-0.314251	0.942811	-0.333313	0.738898	0.993365		CDK5RAP2	694.033	-0.365645	0.520243	-0.702834	0.482159	0.999985
THEM4	328.129	-0.653787	1.05592	-0.619163	0.535809	0.988809		KLHDC1	535.588	-0.314252	0.802533	-0.391576	0.695372	0.989978		LINC01535	286.916	-0.365885	0.86955	-0.420776	0.673919	0.999985
UHRF1BP1L	495.789	-0.654946	0.860747	-0.760904	0.446714	0.957295		SLC25A15	76.6209	-0.314258	0.820947	-0.382799	0.701869	0.992836		ITPKB	481.123	-0.365958	1.108	-0.330288	0.741183	0.999985
RNF187	254.216	-0.655773	1.29159	-0.507726	0.611646	0.999932		ULK4	641.949	-0.314261	0.627806	-0.500571	0.616673	0.967065		LMBRD2	270.447	-0.366099	0.368346	-0.993901	0.320271	0.989362
XYLT2	130.779	-0.655777	1.16832	-0.561298	0.574594	0.999299		CDK8	528.443	-0.314263	0.607677	-0.517154	0.605049	0.962533		SPDYE3	436.643	-0.366116	0.729924	-0.50158	0.615963	0.999985
PITRM1	83.3858	-0.655799	1.46334	-0.448152	0.654043	0.999932		PIGA	54.7404	-0.314264	0.660665	-0.475679	0.634303	0.974344		AC012358.3	111.767	-0.366245	0.947951	-0.386354	0.699234	0.999985
MICALL1	181.385	-0.655966	2.06878	-0.317079	0.751184	0.999932		SFI1	390.608	-0.314265	0.532778	-0.589861	0.555284	0.942429		LINC00665	351.347	-0.366549	0.832929	-0.440072	0.659885	0.999985
NR2C1	462.15	-0.656701	0.658404	-0.997412	0.318564	0.890207		XYLT2	130.779	-0.314266	0.567907	-0.553376	0.580006	0.951079		SLC17A8	35.3745	-0.366781	3.05834	-0.119928	0.90454	0.999985
UBE2Q1	108.144	-0.657068	1.4171	-0.46367	0.642884	0.999932		RSPH3	118.7	-0.314267	0.532987	-0.589634	0.555436	0.942429		UTP14C	69.4749	-0.366783	0.826063	-0.444014	0.657033	0.999985
LINC01137	55.1333	-0.657953	6.2667	-0.104992	0.916382	0.999932		ZNF605	203.777	-0.314269	0.447875	-0.701689	0.482873	0.909353		ALDOA	892.342	-0.366916	1.15364	-0.318051	0.750446	0.999985
AC119674.2	37.0279	-0.658427	6.19253	-0.106326	0.915324	0.999932		CDC40	561.187	-0.31427	0.400692	-0.784318	0.432853	0.884153		CEP44	315.386	-0.367242	0.544457	-0.674511	0.499986	0.999985
MMGT1	57.6847	-0.658655	1.18452	-0.556054	0.578174	0.999932		CAND1	574.55	-0.314889	0.231873	-1.35802	0.174456	0.661387		WWC3	287.397	-0.367348	0.507041	-0.724495	0.468762	0.999985
RPL34-AS1	191.962	-0.659993	5.88274	-0.112191	0.910672	0.999932		TMEM80	136.373	-0.315789	0.647921	-0.487388	0.625983	0.969631		CASTOR2	388.036	-0.367385	2.9462	-0.124698	0.900763	0.999985
MED23	503.616	-0.660556	1.2671	-0.521314	0.602148	0.999932		OTUB1	273.163	-0.315929	0.375687	-0.840939	0.400382	0.865967		HPN	102.776	-0.367452	3.47396	-0.105773	0.915762	0.999985
RBPMS	192.896	-0.661608	6.07765	-0.108859	0.913314	0.999932		SPART	440.523	-0.316256	0.759948	-0.416154	0.677297	0.985918		NMRAL1	301.255	-0.367603	0.466215	-0.788484	0.430414	0.999985
ZFYVE28	307.546	-0.66254	1.72778	-0.383464	0.701376	0.999932		CHST15	238.501	-0.316411	1.05492	-0.299939	0.764224	0.993365		NKTR	1351.23	-0.367683	0.540221	-0.680616	0.496115	0.999985
TXNDC16	400.591	-0.662721	1.5022	-0.441167	0.659092	0.999932		XIST	463.835	-0.316806	3.4561	-0.0916658	0.926964	0.993365		FRS2	752.201	-0.367708	0.957804	-0.383907	0.701047	0.999985
TM2D3	360.349	-0.662846	0.817152	-0.811165	0.417271	0.945499		L3MBTL2	161.564	-0.317526	0.857404	-0.370334	0.711133	0.993365		NFS1	261.885	-0.367806	0.515027	-0.714149	0.475135	0.999985
AC092683.1	275.035	-0.663577	1.48458	-0.446979	0.65489	0.999932		XPR1	721.217	-0.318012	0.629259	-0.505375	0.613295	0.965016		CRTC3-AS1	97.9809	-0.368244	2.95717	-0.124526	0.900899	0.999985
BHLHE40	99.2267	-0.664105	2.78016	-0.238873	0.811204	0.999932		RPS6KA4	119.341	-0.318015	0.659535	-0.48218	0.629678	0.971633		RUNDC3B	146.856	-0.368467	1.5785	-0.233428	0.815429	0.999985
TRMT2A	95.9573	-0.664436	1.16	-0.572791	0.566786	0.995906		STK11	209.547	-0.31802	0.478907	-0.664053	0.506656	0.919318		ABCG2	82.5105	-0.36887	2.98721	-0.123483	0.901724	0.999985
FBXW4	709.251	-0.664573	0.922802	-0.720169	0.471421	0.964709		FMNL3	842.083	-0.318452	0.703171	-0.45288	0.650635	0.979345		PARD6G-AS1	39.1701	-0.369054	2.96378	-0.124521	0.900903	0.999985
FBXO7	422.558	-0.664811	1.82873	-0.363536	0.716205	0.999932		GTSCR1	52.7087	-0.318638	1.31367	-0.242557	0.808349	0.993365		BCORL1	119.408	-0.369314	2.9499	-0.125196	0.900369	0.999985
AP3M2	164.291	-0.667062	1.25738	-0.530516	0.595754	0.999932		KLHL21	163.062	-0.318659	0.507095	-0.628402	0.529741	0.927624		C11orf65	137.135	-0.369359	2.96116	-0.124735	0.900734	0.999985
AC025682.1	250.924	-0.667175	5.8318	-0.114403	0.908918	0.999932		CHUK	201.405	-0.318659	0.506202	-0.62951	0.529015	0.927268		C5orf30	109.62	-0.369409	1.12773	-0.327569	0.743238	0.999985
FGD1	175.499	-0.667181	2.18215	-0.305745	0.759799	0.999932		NDUFS7	191.18	-0.319223	0.467508	-0.682819	0.494721	0.913501		ATP5MG	422.501	-0.369626	2.93013	-0.126147	0.899616	0.999985
AL157838.1	33.6409	-0.669599	6.11584	-0.109486	0.912817	0.999932		ABCB9	197.829	-0.319548	0.814163	-0.392487	0.694699	0.989978		SEC62	1042	-0.370214	0.428233	-0.864514	0.387306	0.999985
ADAMTSL3	237.699	-0.669948	6.32246	-0.105963	0.915612	0.999932		MMGT1	57.6847	-0.319561	0.577975	-0.552897	0.580334	0.951253		CISD1	285.556	-0.370272	0.69447	-0.533173	0.593914	0.999985
SLC25A45	201.369	-0.670145	1.52055	-0.440726	0.659411	0.999932		LRSAM1	405.037	-0.319566	0.358671	-0.890973	0.372944	0.848595		SLCO5A1	148.607	-0.370905	3.36962	-0.110073	0.912351	0.999985
DANT2	589.956	-0.67016	2.90515	-0.23068	0.817564	0.999932		UBXN6	196.027	-0.319852	0.372368	-0.858969	0.390358	0.859536		KLHDC10	606.204	-0.371077	0.329866	-1.12493	0.260617	0.961323
FGFR1OP2	457.734	-0.670284	1.39118	-0.481809	0.629941	0.999932		CACNB4	626.269	-0.319879	0.694734	-0.460434	0.645205	0.977344		ALDH8A1	80.7914	-0.371104	3.26729	-0.113582	0.90957	0.999985
WDFY1	377.404	-0.670406	1.26576	-0.529647	0.596357	0.999932		R3HDM1	934.578	-0.32017	0.40702	-0.786618	0.431505	0.883703		CAMTA2	145.088	-0.371289	0.546207	-0.679758	0.496658	0.999985
TECPR2	757.525	-0.670502	1.55117	-0.432256	0.665555	0.999932		CDC42EP1	233.472	-0.320385	1.43354	-0.223493	0.823152	0.993365		NKAP	262.198	-0.371772	0.374875	-0.991722	0.321333	0.989362
TRIM66	287.943	-0.670728	1.44497	-0.464181	0.642518	0.999932		SHISA4	146.42	-0.320749	0.812234	-0.394897	0.692919	0.989246		FNIP1	704.804	-0.372291	0.467724	-0.795963	0.426054	0.999985
C9orf16	360.579	-0.670972	1.78356	-0.376199	0.706769	0.999932		ZNF571-AS1	50.2559	-0.320922	0.782788	-0.409973	0.681826	0.986079		ANKRD11	1385.02	-0.372509	0.480123	-0.775863	0.43783	0.999985
AC048341.1	222.016	-0.671931	5.86104	-0.114644	0.908727	0.999932		FBXL19	190.856	-0.320927	0.622332	-0.515685	0.606075	0.96257		TECPR2	757.525	-0.372571	0.837446	-0.444889	0.6564	0.999985
MSRA	1043.86	-0.67246	1.46081	-0.460334	0.645277	0.999932		IFT172	400.806	-0.32093	0.508786	-0.630775	0.528187	0.927109		AC007216.4	228.197	-0.373125	2.91099	-0.128178	0.898008	0.999985
PPP5D1	120.044	-0.67281	1.31168	-0.512939	0.607994	0.999932		RPS6KA2	986.874	-0.321288	0.59678	-0.53837	0.590322	0.956639		MARK2	806.168	-0.373299	0.427205	-0.873819	0.382217	0.999985
AL449403.2	51.9244	-0.672889	6.5256	-0.103115	0.917872	0.999932		PRKAR1A	391.547	-0.321501	0.609544	-0.527445	0.597885	0.958975		NPIPA5	275.561	-0.373646	0.778088	-0.480211	0.631077	0.999985
AC087294.1	57.9781	-0.673838	5.87154	-0.114763	0.908633	0.999932		HMOX2	244.493	-0.322266	0.315161	-1.02254	0.306525	0.795511		ORC2	547.788	-0.37389	0.278019	-1.34483	0.178679	0.90507
CLK4	423.247	-0.675148	0.748963	-0.901443	0.367353	0.922365		NDUFAF5	227.631	-0.322323	0.400066	-0.805674	0.420431	0.876124		OSBPL10	233.192	-0.374164	1.05515	-0.354607	0.722884	0.999985
TBL1X	430.382	-0.676039	1.35006	-0.500746	0.61655	0.999932		BSDC1	505.973	-0.322477	0.410231	-0.786087	0.431816	0.884002		OTUB1	273.163	-0.374351	0.422213	-0.886639	0.375273	0.999985
GAMT	194.676	-0.676218	1.46946	-0.460183	0.645385	0.999932		ZDHHC2	327.311	-0.322657	0.811147	-0.397778	0.690794	0.98896		CDC14B	1003.47	-0.374447	0.7766	-0.482161	0.629691	0.999985
LINC01340	68.2719	-0.677007	5.93502	-0.11407	0.909182	0.999932		QDPR	804.452	-0.322966	1.06648	-0.302834	0.762016	0.993365		STOX1	138.835	-0.374499	1.07749	-0.347567	0.728166	0.999985
ARHGAP5	727.699	-0.678675	0.762099	-0.890535	0.373179	0.926047		DGKI	671.598	-0.323232	0.88479	-0.36532	0.714872	0.993365		WWC2	506.173	-0.37487	0.595539	-0.629463	0.529046	0.999985
ANKRD12	956.782	-0.679023	0.983367	-0.690508	0.489874	0.971813		AC005776.2	41.2981	-0.323247	0.900739	-0.358869	0.719693	1		CCDC181	123.717	-0.375319	0.811377	-0.46257	0.643673	0.999985
LINC01266	167.93	-0.679103	6.53111	-0.10398	0.917185	0.999932		CCDC6	453.684	-0.323253	0.58374	-0.553761	0.579742	0.951029		PBX2	108.767	-0.37544	0.708681	-0.529773	0.596269	0.999985
GOLGA8A	770.47	-0.6792	1.24128	-0.547178	0.584257	0.999932		FGFR1OP2	457.734	-0.32354	0.675318	-0.479093	0.631872	0.973615		LINC01816	42.7996	-0.375481	0.947653	-0.396222	0.691941	0.999985
FOXJ3	921.358	-0.679415	0.598087	-1.13598	0.255965	0.851874		SUDS3	540.348	-0.323667	0.441343	-0.733367	0.463335	0.903447		PON2	1475.78	-0.376301	0.664123	-0.566613	0.570977	0.999985
CARF	198.746	-0.679484	1.45418	-0.467263	0.640312	0.999932		ITPK1	368.836	-0.324707	0.661902	-0.490567	0.623733	0.968308		GRPEL2	91.4807	-0.376325	0.688197	-0.546827	0.584498	0.999985
APBB3	137.057	-0.679615	1.56633	-0.43389	0.664368	0.999932		MAP4	1237.75	-0.32491	0.316653	-1.02608	0.304855	0.794747		ANKS6	191.193	-0.376563	0.839423	-0.448597	0.653723	0.999985
AC062017.1	83.0172	-0.679707	1.88881	-0.35986	0.718952	0.999932		KLF9	436.141	-0.325147	0.660484	-0.492286	0.622517	0.967878		RMND5A	574.184	-0.376989	0.454196	-0.830013	0.406531	0.999985
LIN54	325.791	-0.680129	1.21406	-0.560212	0.575335	0.999511		UTP14C	69.4749	-0.325147	0.747313	-0.435089	0.663498	0.982815		BMPR1A	743.213	-0.377516	0.54333	-0.694818	0.487169	0.999985
MID1IP1	173.422	-0.680323	1.83827	-0.370088	0.711317	0.999932		WNT2B	259.673	-0.325632	0.611712	-0.532329	0.594498	0.958811		AC007773.1	49.6489	-0.377618	2.9537	-0.127846	0.898271	0.999985
NDUFAF5	227.631	-0.680775	0.817793	-0.832454	0.405153	0.944155		FLYWCH1	315.449	-0.326156	0.597305	-0.546047	0.585034	0.953413		NR3C2	445.515	-0.377637	0.85792	-0.440177	0.659809	0.999985
NCAN	307.947	-0.681735	2.6023	-0.261974	0.793341	0.999932		EAPP	316.483	-0.326446	0.368764	-0.885243	0.376025	0.84979		ZNF333	395.21	-0.377707	0.393558	-0.959723	0.337195	0.994123
GPATCH1	202.402	-0.682337	0.923087	-0.73919	0.459791	0.958628		POLR1D	264.958	-0.32694	0.51212	-0.638407	0.523209	0.925476		NT5DC1	375.757	-0.378661	1.62488	-0.233039	0.815731	0.999985
SEPT4-AS1	78.3494	-0.682555	6.74276	-0.101228	0.91937	0.999932		AGO3	1042.09	-0.327698	0.33887	-0.967033	0.333528	0.818746		TYK2	272.823	-0.378713	0.441615	-0.857563	0.391134	0.999985
PKIG	344.148	-0.682759	0.832333	-0.820296	0.412047	0.945199		VRK2	599.631	-0.327973	1.75136	-0.187267	0.851451	0.993365		ENPP1	69.3839	-0.378746	0.861115	-0.439832	0.660058	0.999985
EPC1	890.138	-0.683314	0.661427	-1.03309	0.301562	0.879426		LRRN2	256.388	-0.328007	1.47689	-0.222093	0.824241	0.993365		ZNF708	1072.67	-0.378755	0.623623	-0.607346	0.543621	0.999985
PNPLA6	237.727	-0.684251	1.01055	-0.677106	0.498339	0.972018		MAEL	67.7246	-0.328047	1.13392	-0.289303	0.772349	0.993365		CUL4B	216.207	-0.378765	0.442363	-0.856231	0.39187	0.999985
LRRTM3	154.703	-0.684293	1.97523	-0.346437	0.729015	0.999932		IFT140	105.844	-0.328056	0.908147	-0.361237	0.717922	0.993365		MGAM	66.5032	-0.378808	3.00962	-0.125866	0.899838	0.999985
LARP1	777.772	-0.685512	0.513912	-1.33391	0.182234	0.786521		GPAM	80.1892	-0.328064	0.770936	-0.425539	0.670443	0.984158		MSRA	1043.86	-0.378997	0.789837	-0.479841	0.63134	0.999985
NRSN2-AS1	96.7386	-0.686354	6.04098	-0.113616	0.909542	0.999932		CAPS2	215.625	-0.328065	0.714595	-0.459092	0.646168	0.977347		VWA8	747.905	-0.379236	0.645651	-0.587369	0.556956	0.999985
PLEKHM1	308.732	-0.686368	1.41018	-0.486724	0.626454	0.999932		ZNF619	41.4401	-0.328066	0.788361	-0.416137	0.67731	1		ZCCHC4	218.703	-0.379277	0.61087	-0.620881	0.534678	0.999985
NME9	101.337	-0.688023	2.07794	-0.331108	0.740563	0.999932		PPP5D1	120.044	-0.328069	0.642163	-0.510881	0.609434	0.963237		AC015813.2	400.431	-0.379511	2.99366	-0.126772	0.899121	0.999985
SSPO	42.878	-0.688224	6.29714	-0.109291	0.912971	0.999932		UPF3A	939.005	-0.328069	0.518559	-0.632656	0.526958	0.927073		ZNF615	122.124	-0.379837	0.681594	-0.557278	0.577338	0.999985
OTUB1	273.163	-0.690281	0.775684	-0.889899	0.37352	0.926402		TAOK2	145.723	-0.328073	0.51189	-0.640904	0.521585	0.925476		PPP2R5B	166.025	-0.379861	0.683196	-0.556006	0.578207	0.999985
ETFDH	391.242	-0.690386	1.19651	-0.577	0.563939	0.995239		TSC2	451.923	-0.329316	0.405081	-0.812962	0.41624	0.874104		MAP1A	439.949	-0.380146	0.842097	-0.451428	0.651681	0.999985
TYK2	272.823	-0.690441	0.83097	-0.830885	0.406038	0.944762		DOCK1	777.583	-0.329706	0.881658	-0.373962	0.708433	0.993365		AC005261.1	276.953	-0.380232	2.97158	-0.127956	0.898183	0.999985
AC007364.1	247.18	-0.690973	5.93324	-0.116458	0.90729	0.999932		RHBDD2	296.686	-0.329826	0.564326	-0.58446	0.558911	0.945054		PET117	75.2854	-0.38044	0.758857	-0.501332	0.616137	0.999985
SSBP4	301.479	-0.691247	1.74006	-0.397254	0.69118	0.999932		FAM204A	367.597	-0.329942	0.422662	-0.780628	0.435021	0.885511		CKMT2-AS1	380.252	-0.380557	0.530219	-0.717735	0.472921	0.999985
UTP14C	69.4749	-0.691931	1.53552	-0.450618	0.652265	0.999932		KDM6A	1029.04	-0.330206	0.544741	-0.60617	0.544402	0.935671		RORA-AS1	44.8225	-0.380574	0.930806	-0.408865	0.682639	0.999985
SNAPC3	521.428	-0.69196	0.91247	-0.758336	0.44825	0.957485		AC058791.1	624.646	-0.33021	0.420967	-0.784409	0.4328	0.884153		TESC	76.7128	-0.380661	1.06177	-0.358517	0.719957	0.999985
RHBDD2	296.686	-0.692707	1.16408	-0.595069	0.551798	0.993705		RBSN	384.75	-0.33049	0.422347	-0.782508	0.433916	0.884775		WDSUB1	480.178	-0.380731	0.626392	-0.607816	0.543309	0.999985
PEX26	313.299	-0.692793	1.03168	-0.671518	0.501891	0.973336		MLLT10	1136.54	-0.33085	0.453889	-0.728924	0.466048	0.904531		GPAA1	241.685	-0.380764	0.722202	-0.527226	0.598037	0.999985
RABL2A	322.083	-0.692802	1.41364	-0.490083	0.624075	0.999932		PRR5L	490.489	-0.333057	1.46514	-0.22732	0.820175	0.993365		ABCG1	461.527	-0.380873	1.42124	-0.267987	0.788709	0.999985
FITM2	54.2104	-0.693303	1.39341	-0.49756	0.618794	0.999932		AL132656.2	46.3984	-0.333101	1.22474	-0.271977	0.78564	0.993365		FOXJ3	921.358	-0.38091	0.315658	-1.20671	0.227542	0.941075
AC108471.2	96.0843	-0.69442	5.93959	-0.116914	0.906928	0.999932		TST	46.3433	-0.333111	0.94172	-0.353726	0.723545	0.993365		AGTPBP1	955.997	-0.380946	1.00198	-0.380193	0.703802	0.999985
CTH	94.6125	-0.69459	1.69119	-0.41071	0.681285	0.999932		PRDM4	63.9329	-0.333122	0.658589	-0.505812	0.612989	0.964903		USP40	558.672	-0.38095	0.844989	-0.450834	0.652109	0.999985
SYVN1	87.1315	-0.695271	0.925087	-0.751573	0.452308	0.957492		TBC1D1	591.282	-0.33391	0.803262	-0.415692	0.677636	0.985942		CLUAP1	205.192	-0.380967	0.902573	-0.422089	0.67296	0.999985
AL359715.1	32.5855	-0.695903	6.23101	-0.111684	0.911074	0.999932		ZNF44	476.569	-0.333929	0.372496	-0.896464	0.370005	0.846617		ZNF213-AS1	128.361	-0.381129	0.683657	-0.557486	0.577196	0.999985
GCC2	802.292	-0.695979	0.735255	-0.946583	0.343852	0.90806		FKBP1A	392.797	-0.334093	0.763382	-0.437648	0.661641	0.982815		PRKCQ	333.4	-0.381216	1.14254	-0.333657	0.738639	0.999985
CEP83	529.785	-0.696131	1.05736	-0.658365	0.510304	0.976483		PRPF18	138.975	-0.334163	0.622208	-0.53706	0.591226	0.957259		ATP5PD	185.842	-0.381343	2.94926	-0.129301	0.897119	0.999985
HAGH	499.592	-0.696609	0.918333	-0.758558	0.448117	0.957411		ARHGAP24	759.987	-0.334591	0.935014	-0.357847	0.720458	0.993365		KDM6A	1029.04	-0.38137	0.591502	-0.644749	0.51909	0.999985
SUPV3L1	260.533	-0.697804	1.11407	-0.626357	0.531081	0.985509		TMCC1	1286.66	-0.334868	0.394876	-0.848034	0.396419	0.864137		ISCU	308.283	-0.381395	0.585936	-0.650917	0.5151	0.999985
KTN1-AS1	84.2159	-0.698044	6.09308	-0.114563	0.908791	0.999932		C12orf75	119.266	-0.335738	0.771282	-0.435299	0.663346	0.982815		ATP13A2	179.586	-0.382074	0.694647	-0.550026	0.582302	0.999985
SNTB2	349.46	-0.699278	1.52523	-0.458474	0.646612	0.999932		HIRA	148.611	-0.335744	0.612358	-0.54828	0.5835	0.952432		AC008543.1	97.1529	-0.382084	3.02902	-0.126141	0.89962	0.999985
PACS1	780.594	-0.699385	1.17477	-0.595339	0.551617	0.993705		ZNF532	867.322	-0.336794	0.348773	-0.965653	0.334218	0.819032		AARS	526.983	-0.382105	0.377191	-1.01303	0.311047	0.985866
FOXP1	1181.06	-0.699782	1.22151	-0.572882	0.566725	0.995906		C5AR2	70.2801	-0.337315	1.264	-0.266863	0.789574	0.993365		IGHMBP2	174.159	-0.382315	0.598162	-0.63915	0.522725	0.999985
PIK3R1	1297.65	-0.700188	0.880923	-0.794834	0.42671	0.949034		CRNKL1	142.069	-0.33735	0.514235	-0.656024	0.511809	0.922726		NUP214	693.258	-0.383277	0.334283	-1.14657	0.251561	0.954424
BOC	165.237	-0.700628	6.68398	-0.104822	0.916517	0.999932		TGFBRAP1	226.405	-0.337354	0.433508	-0.778194	0.436455	0.88681		DPY19L2	292.036	-0.383468	1.13505	-0.337842	0.735482	0.999985
TBC1D10B	146.774	-0.701972	0.915716	-0.766583	0.44333	0.956745		ITPKB	481.123	-0.33763	0.993572	-0.339814	0.733997	0.993365		TMEM165	1747.74	-0.383623	0.897122	-0.427615	0.668931	0.999985
RNF150	575.53	-0.702657	1.41241	-0.497489	0.618844	0.999932		ZMAT1	557.771	-0.33775	0.591879	-0.570639	0.568244	0.949803		HECW1	325.195	-0.384009	1.70591	-0.225105	0.821898	0.999985
ITPKB	481.123	-0.703587	2.04676	-0.343757	0.731029	0.999932		MYO9B	1016.06	-0.338666	0.716963	-0.472361	0.636669	0.975131		PPIP5K1	237.641	-0.384102	0.907259	-0.423366	0.672029	0.999985
ARHGAP17	605.376	-0.703625	1.13902	-0.617745	0.536743	0.989095		MBNL1	1331.08	-0.338847	0.567085	-0.597524	0.550158	0.939554		RGS3	142.248	-0.384251	1.07757	-0.356588	0.7214	0.999985
AC006547.1	154.683	-0.7039	1.77784	-0.395929	0.692157	0.999932		LARP4B	892.035	-0.339422	0.597293	-0.568266	0.569854	0.950044		BPNT1	154.665	-0.384408	0.605905	-0.634436	0.525796	0.999985
LINC01550	119.85	-0.703984	2.59805	-0.270966	0.786417	0.999932		ADGRA1	83.544	-0.339761	1.42324	-0.238724	0.81132	0.993365		PLEKHG5	137.198	-0.384454	0.960756	-0.400158	0.68904	0.999985
C9orf147	50.6232	-0.704866	5.95866	-0.118293	0.905836	0.999932		LRRC27	131.795	-0.339803	0.500396	-0.679069	0.497094	0.914379		CAHM	155.456	-0.384901	0.863317	-0.445839	0.655713	0.999985
NSUN6	570.21	-0.705718	0.953054	-0.740481	0.459008	0.958531		NR2C1	462.15	-0.340267	0.322051	-1.05656	0.290711	0.783044		KCNMB3	62.3807	-0.384951	3.0129	-0.127768	0.898333	0.999985
BTBD8	413.844	-0.707343	1.95665	-0.361507	0.717721	0.999932		ANKRD44	1098.72	-0.34081	0.670042	-0.50864	0.611005	0.963826		VPS53	848.159	-0.384984	0.224159	-1.71746	0.0858953	0.791626
LANCL2	565.202	-0.707719	2.29485	-0.308394	0.757783	0.999932		BAG1	196.702	-0.340934	0.533596	-0.638936	0.522865	0.925476		GIPC1	446.268	-0.385166	0.831039	-0.463476	0.643023	0.999985
PELP1	146.683	-0.707891	0.710536	-0.996278	0.319115	0.890346		ASH1L	1489.06	-0.341193	0.309733	-1.10157	0.270648	0.764584		OAT	324.72	-0.385562	0.722926	-0.533336	0.593801	0.999985
SMAD2	757.54	-0.708039	0.860805	-0.822531	0.410774	0.945199		IFIT2	88.8257	-0.341845	1.34316	-0.254507	0.799104	0.993365		PEX26	313.299	-0.385616	0.55486	-0.694979	0.487069	0.999985
NHLRC3	690.656	-0.708493	1.11985	-0.632666	0.526952	0.983708		IRAK4	203.367	-0.341989	0.959813	-0.356309	0.72161	0.993365		AL160269.1	121.653	-0.386311	3.28235	-0.117693	0.906311	0.999985
SLC39A11	1004.2	-0.708822	1.42676	-0.496806	0.619326	0.999932		NAV1	659.694	-0.342018	0.258656	-1.32229	0.186072	0.674978		TCEAL7	199.22	-0.386339	0.773205	-0.499659	0.617315	0.999985
ZC3H6	547.081	-0.708981	0.996083	-0.711769	0.476608	0.967573		MAP7D1	405.628	-0.342996	0.739665	-0.463717	0.64285	0.977165		CNNM3	57.4827	-0.386519	2.98821	-0.129348	0.897082	0.999985
GDPD5	45.4719	-0.709183	2.08313	-0.340441	0.733525	0.999932		CSMD1	1120.9	-0.34396	1.22163	-0.281558	0.778283	0.993365		SYVN1	87.1315	-0.386561	0.499665	-0.77364	0.439144	0.999985
RBMS2	395.594	-0.709371	1.19886	-0.591703	0.554049	0.993705		RALGPS2	424.088	-0.343985	0.998896	-0.344365	0.730572	0.993365		KPNA3	571.912	-0.386572	0.454019	-0.851445	0.394522	0.999985
TSPAN9	190.093	-0.709665	2.23759	-0.317156	0.751125	0.999932		CAND2	179.629	-0.34399	1.00185	-0.343354	0.731332	0.993365		TTLL9	237.563	-0.386771	3.06484	-0.126196	0.899577	0.999985
APC	1055.39	-0.709727	0.804532	-0.882161	0.37769	0.929675		FDFT1	449.54	-0.343995	0.850935	-0.404255	0.686025	0.98702		CYBRD1	225.936	-0.386908	1.22802	-0.315066	0.752711	0.999985
AGO1	572.338	-0.709831	0.804101	-0.882763	0.377364	0.929675		LINC00598	160.255	-0.344001	0.86435	-0.397989	0.690639	0.988921		HES4	328.09	-0.387363	2.09713	-0.184711	0.853456	0.999985
SLC30A9	628.083	-0.710128	0.505463	-1.4049	0.16005	0.755155		DMPK	154.038	-0.344004	0.7385	-0.465814	0.641348	0.976299		GOLGA8B	679.21	-0.387603	0.712463	-0.544032	0.586419	0.999985
NMRK1	166.173	-0.710201	1.70869	-0.415641	0.677673	0.999932		PLXNC1	315.454	-0.344008	0.675922	-0.508946	0.61079	0.96379		COMT	463.801	-0.388066	0.533667	-0.727168	0.467123	0.999985
CCDC158	63.3884	-0.711177	6.27731	-0.113293	0.909798	0.999932		AMOT	67.5205	-0.344008	0.819796	-0.419626	0.674758	0.985189		TOPORS	169.821	-0.388812	0.704804	-0.55166	0.581181	0.999985
TMED8	259.876	-0.711429	1.03981	-0.68419	0.493855	0.971813		PRIMPOL	350.585	-0.344009	0.625928	-0.549599	0.582595	0.952043		MBOAT7	187.915	-0.389109	0.60331	-0.644957	0.518955	0.999985
KDM6A	1029.04	-0.711576	1.1136	-0.638988	0.522831	0.981637		NCBP3	440.451	-0.344009	0.588281	-0.58477	0.558702	0.944976		SMPD4	336.24	-0.389481	0.407544	-0.955679	0.339234	0.994794
SMNDC1	140.288	-0.711614	1.29777	-0.548338	0.58346	0.999932		PLVAP	46.0229	-0.344012	0.720651	-0.477363	0.633104	0.974203		ZFP30	395.09	-0.389594	0.583079	-0.668167	0.504027	0.999985
APAF1	322.357	-0.711807	1.09853	-0.647961	0.51701	0.979343		WWOX	1714.04	-0.344013	0.501501	-0.685968	0.492734	0.913226		NPDC1	479.476	-0.390143	0.848167	-0.459983	0.645528	0.999985
DTX3	566.214	-0.712015	3.33181	-0.213702	0.830779	0.999932		SELENOI	311.142	-0.344019	0.36754	-0.936004	0.349271	0.829704		MTCH1	688.25	-0.390347	0.744064	-0.524616	0.59985	0.999985
AL512625.3	134.03	-0.712822	6.28195	-0.113472	0.909657	0.999932		CLTB	295.942	-0.344898	0.51897	-0.664582	0.506318	0.919318		KBTBD11-OT1	79.7905	-0.390474	0.694029	-0.562619	0.573694	0.999985
CHD6	1067.6	-0.713491	0.764603	-0.933153	0.350741	0.912608		NLRP1	490.228	-0.347029	0.498118	-0.69668	0.486003	0.91179		BLVRB	193.202	-0.390802	0.776444	-0.503322	0.614738	0.999985
MTERF2	166.384	-0.715127	1.1763	-0.607944	0.543225	0.993223		MMACHC	95.7361	-0.347492	0.830784	-0.41827	0.67575	0.985433		TMF1	238.129	-0.390922	0.498706	-0.783872	0.433115	0.999985
RTKN	342.551	-0.715243	2.1113	-0.338769	0.734784	0.999932		ITSN2	870.04	-0.347494	0.658554	-0.527662	0.597734	0.958975		CLEC16A	683.161	-0.391734	0.433929	-0.90276	0.366653	0.999985
MFN2	303.661	-0.715272	0.716215	-0.998684	0.317948	0.89019		EVL	868.498	-0.34769	0.442784	-0.785238	0.432314	0.884153		TSPAN7	363.702	-0.391756	0.990221	-0.395625	0.692381	0.999985
RBM33	944.045	-0.715702	0.751132	-0.952831	0.340676	0.905054		THBS4	193.514	-0.348386	0.682276	-0.510623	0.609615	0.963237		ETFDH	391.242	-0.39227	0.646308	-0.60694	0.543891	0.999985
ALDH1L1	271.285	-0.715712	3.63059	-0.197134	0.843723	0.999932		DNAJC18	219.942	-0.348692	0.463165	-0.752846	0.451543	0.897519		C18orf32	80.9621	-0.392468	0.595361	-0.659211	0.509761	0.999985
ZSCAN30	289.264	-0.716057	0.917829	-0.780163	0.435295	0.95282		MLLT11	314.197	-0.348817	0.927872	-0.375933	0.706967	0.993365		TRMT2A	95.9573	-0.392573	0.629302	-0.623823	0.532744	0.999985
TRAPPC10	763.984	-0.71621	1.2314	-0.581624	0.56082	0.99459		NKRF	160.551	-0.349031	0.589832	-0.591745	0.554021	0.941986		THYN1	174.232	-0.392776	0.64515	-0.608813	0.542648	0.999985
SH3RF1	465.284	-0.716466	1.11713	-0.641344	0.521299	0.980743		LRMP	213.66	-0.349869	1.02276	-0.342084	0.732288	0.993365		HCG17	67.4523	-0.392795	3.01261	-0.130383	0.896263	0.999985
HEY1	178.836	-0.716556	3.43516	-0.208595	0.834765	0.999932		WIPI1	80.576	-0.349872	0.982515	-0.356099	0.721767	0.993365		AC023632.2	59.7381	-0.392952	2.93466	-0.1339	0.893481	0.999985
CSGALNACT1	762.056	-0.716939	1.80035	-0.398222	0.690467	0.999932		ADAMTS10	208.993	-0.349878	0.792223	-0.441641	0.658749	0.982388		LINC01006	216.817	-0.392973	1.50019	-0.261949	0.793361	0.999985
MON1A	66.2835	-0.717174	1.20137	-0.596965	0.550531	0.993705		DMWD	218.536	-0.350137	0.803427	-0.435805	0.662978	0.982815		VPS13A	575.154	-0.392999	0.791993	-0.496215	0.619743	0.999985
SPATA33	171.561	-0.717519	1.63307	-0.439367	0.660396	0.999932		AKNA	417.276	-0.350206	1.1294	-0.31008	0.7565	0.993365		FAP	64.531	-0.393206	3.38224	-0.116256	0.907449	0.999985
MZF1-AS1	41.9021	-0.717865	2.07595	-0.345801	0.729493	0.999932		TMEM181	399.612	-0.350247	0.457793	-0.765078	0.444225	0.893039		C1QTNF6	37.968	-0.393428	3.0556	-0.128756	0.897551	0.999985
CACNA2D1	979.44	-0.71864	2.68999	-0.267153	0.789351	0.999932		SLC2A1	145.917	-0.350421	0.884961	-0.395974	0.692124	0.989246		DCUN1D2	181.14	-0.393654	0.862036	-0.456656	0.647918	0.999985
TMEM135	655.64	-0.718694	1.34845	-0.532979	0.594048	0.999932		ELMO2	226.94	-0.350643	0.624546	-0.561436	0.574501	0.950044		TM2D3	360.349	-0.393663	0.44286	-0.888911	0.374051	0.999985
PPARGC1A	286.771	-0.71898	3.19297	-0.225176	0.821842	0.999932		TNRC6A	1572.52	-0.35065	0.374092	-0.937336	0.348586	0.829029		IBA57	83.6331	-0.393695	0.608481	-0.647013	0.517624	0.999985
ENDOD1	337.343	-0.719481	2.54286	-0.282941	0.777222	0.999932		TBKBP1	82.6258	-0.351089	0.842165	-0.416889	0.67676	0.985918		WBP2	396.845	-0.393763	0.489444	-0.804512	0.421101	0.999985
FAM69B	54.6417	-0.719922	2.83455	-0.253981	0.799511	0.999932		PPP2R5B	166.025	-0.3511	0.612394	-0.573323	0.566426	0.948764		SRPK2	1566.7	-0.39384	0.524537	-0.750834	0.452753	0.999985
TANGO2	186.059	-0.720266	2.23283	-0.32258	0.747013	0.999932		ICK	204.442	-0.351906	0.794861	-0.442727	0.657963	0.981934		SLC12A6	360.831	-0.394066	0.872607	-0.451596	0.65156	0.999985
FBXW10	53.4034	-0.720327	6.1254	-0.117597	0.906387	0.999932		SNTB2	349.46	-0.352223	0.741602	-0.474948	0.634824	0.974656		DNAJC30	129.708	-0.394105	0.634372	-0.621252	0.534434	0.999985
SERINC3	482.018	-0.720896	0.641517	-1.12374	0.261125	0.857352		PIAS2	963.178	-0.352546	0.406002	-0.868334	0.385211	0.855685		NDUFB6	257.527	-0.394198	0.872128	-0.451996	0.651272	0.999985
WAC	1019.26	-0.721398	0.873283	-0.826076	0.408761	0.945199		SEMA3C	275.905	-0.352878	1.52545	-0.231327	0.817061	0.993365		AL162231.2	48.0546	-0.394273	2.94531	-0.133865	0.89351	0.999985
CASTOR3	491.519	-0.721441	5.87524	-0.122793	0.902271	0.999932		HELB	214.67	-0.352915	1.12253	-0.314392	0.753224	0.993365		DIP2A	786.47	-0.39521	0.628136	-0.62918	0.529231	0.999985
PDK4	323.323	-0.721816	3.3942	-0.212662	0.831591	0.999932		SHF	91.8298	-0.352934	0.824703	-0.427954	0.668685	0.983994		FALEC	129.441	-0.395565	1.20557	-0.328115	0.742825	0.999985
ACOX1	425.151	-0.721893	0.641884	-1.12465	0.260739	0.857067		RGP1	114.924	-0.35294	0.707693	-0.498718	0.617978	0.967065		KLF9	436.141	-0.396787	0.734461	-0.540243	0.589029	0.999985
KLF9	436.141	-0.721934	1.35947	-0.531042	0.595389	0.999932		ZNF862	366.936	-0.352942	0.633526	-0.557106	0.577455	0.950454		AC233296.1	521.675	-0.396844	3.23046	-0.122844	0.90223	0.999985
RAVER1	74.0889	-0.722235	5.87015	-0.123035	0.902079	0.999932		TPK1	462.381	-0.352942	0.665347	-0.530463	0.595791	0.958924		DMXL1	827.949	-0.397245	0.568817	-0.698369	0.484946	0.999985
PXMP4	122.116	-0.724256	0.964527	-0.750892	0.452718	0.957492		LRCH3	1006.18	-0.35325	0.378379	-0.93359	0.350516	0.831221		FAM129A	312.877	-0.397512	1.53932	-0.258238	0.796223	0.999985
UROS	249.358	-0.724433	0.769827	-0.941033	0.346688	0.910803		SELENOW	956.778	-0.353517	0.469804	-0.752478	0.451764	0.897519		TMEM160	265.091	-0.398745	1.08932	-0.366049	0.714329	0.999985
TOGARAM1	445.276	-0.724483	1.24294	-0.582877	0.559976	0.99459		TM4SF1	38.6943	-0.354174	1.89479	-0.18692	0.851724	1		GNPTAB	659.607	-0.398902	0.531631	-0.750336	0.453052	0.999985
FASTKD1	397.94	-0.724846	0.737396	-0.98298	0.325617	0.893144		KATNB1	101.964	-0.354277	0.689294	-0.513972	0.607272	0.962926		LINC00910	44.7049	-0.399061	2.98896	-0.133512	0.893789	0.999985
ZNF516	364.972	-0.72491	1.88555	-0.384454	0.700642	0.999932		ARL8A	219.648	-0.354278	0.602203	-0.588303	0.556329	0.942948		KBTBD7	75.7018	-0.399228	0.904661	-0.441302	0.658995	0.999985
MTMR6	271.658	-0.725448	1.34742	-0.538399	0.590302	0.999932		GDPGP1	90.8707	-0.354288	0.380669	-0.930699	0.352009	0.832565		SHC4	185.547	-0.399293	1.20392	-0.331662	0.740145	0.999985
AL451064.1	48.6621	-0.725461	2.16633	-0.33488	0.737715	0.999932		LINC01102	246.902	-0.354769	1.26277	-0.280946	0.778752	0.993365		AVEN	227.621	-0.399323	2.92678	-0.136438	0.891475	0.999985
NKTR	1351.23	-0.726399	0.996543	-0.728919	0.466051	0.963055		KIF3B	347.753	-0.354822	0.467814	-0.758468	0.448171	0.895326		SLC44A1	1892.36	-0.399539	1.1824	-0.337905	0.735434	0.999985
TGFA	98.9602	-0.726894	2.22416	-0.326817	0.743807	0.999932		PJA1	77.5945	-0.355282	0.843276	-0.421312	0.673527	0.984875		ETFB	224.583	-0.39954	0.976678	-0.409081	0.68248	0.999985
STK35	145.768	-0.727191	1.18217	-0.615133	0.538467	0.989808		ANKS6	191.193	-0.356076	0.778752	-0.45724	0.647499	0.97831		RNMT	748.503	-0.400356	0.364255	-1.09911	0.271721	0.970809
MYO6	975.423	-0.727501	1.46821	-0.495501	0.620246	0.999932		DFFB	131.198	-0.356082	0.671088	-0.530604	0.595693	0.958924		ANKRA2	231.895	-0.400403	0.57903	-0.691507	0.489247	0.999985
ELOVL4	120.3	-0.727879	2.3087	-0.315277	0.752552	0.999932		RBMS2	395.594	-0.356084	0.586968	-0.606649	0.544084	0.935651		ASH1L	1489.06	-0.400512	0.342105	-1.17073	0.241708	0.946599
OSCAR	61.418	-0.727907	2.49422	-0.291838	0.77041	0.999932		TRAPPC8	773.625	-0.356086	0.505633	-0.704239	0.481284	0.908543		ZNF341	163.961	-0.401221	0.602202	-0.666256	0.505247	0.999985
SLC4A2	75.7803	-0.728267	5.92895	-0.122832	0.90224	0.999932		CRELD2	199.642	-0.35635	0.673953	-0.528746	0.596982	0.958975		MRPL40	132.765	-0.40123	1.11742	-0.359067	0.719545	0.999985
GSK3A	149.932	-0.729168	1.06163	-0.68684	0.492184	0.971813		KBTBD3	179.884	-0.356993	0.676019	-0.528082	0.597443	0.958975		SUGCT	279.822	-0.401401	2.92225	-0.13736	0.890746	0.999985
AC138969.1	498.917	-0.729434	0.811311	-0.899081	0.368609	0.922798		ANKRD28	1116.28	-0.356998	0.487291	-0.732618	0.463791	0.903476		ACO1	287.013	-0.401721	0.630935	-0.636708	0.524315	0.999985
ATP5F1B	290.945	-0.729955	5.9447	-0.122791	0.902273	0.999932		STARD10	98.8156	-0.356999	0.585858	-0.609361	0.542285	0.934465		SEZ6L2	460.308	-0.401744	1.00057	-0.401515	0.688041	0.999985
MECP2	770.206	-0.730027	0.590309	-1.23669	0.216204	0.816954		ARHGAP5	727.699	-0.357003	0.371324	-0.961434	0.336334	0.82015		BCAS1	750.863	-0.401868	1.89795	-0.211738	0.832311	0.999985
MKL2	676.242	-0.730283	1.28484	-0.568385	0.569774	0.996728		DYRK1A	992.974	-0.357251	0.430215	-0.830403	0.406311	0.869399		ATP6V1C1	439.395	-0.40192	0.503999	-0.797462	0.425183	0.999985
CHKA	1073.46	-0.73038	1.59019	-0.459302	0.646017	0.999932		AAK1	1497.36	-0.358229	0.417782	-0.857454	0.391194	0.86022		IQCH	112.182	-0.402346	3.00775	-0.13377	0.893585	0.999985
TICAM1	81.62	-0.730601	1.8872	-0.387135	0.698656	0.999932		DYNLT3	125.857	-0.358291	1.11109	-0.322466	0.747099	0.993365		CORO7	241.557	-0.402404	1.05823	-0.380262	0.703751	0.999985
CLDN10	86.5716	-0.730696	1.8712	-0.390496	0.69617	0.999932		DDX54	116.08	-0.358325	0.425651	-0.84183	0.399883	0.865964		HIRA	148.611	-0.402835	0.658676	-0.611582	0.540814	0.999985
MTMR1	349.881	-0.730812	0.734958	-0.994358	0.320049	0.890346		HSD17B14	132.577	-0.358654	0.74474	-0.481583	0.630102	0.971917		CTH	94.6125	-0.403054	0.903755	-0.445977	0.655614	0.999985
PPP2R5B	166.025	-0.730961	1.26168	-0.579355	0.56235	0.994716		BNIP3L	618.014	-0.358657	0.565272	-0.634486	0.525764	0.926724		AP006621.3	152.883	-0.403177	0.871417	-0.462668	0.643602	0.999985
ARSA	129.707	-0.731756	1.77301	-0.41272	0.679812	0.999932		RILPL2	139.74	-0.358659	0.632435	-0.567108	0.570641	0.950044		BAG1	196.702	-0.403396	0.59823	-0.674315	0.500111	0.999985
ANKS6	191.193	-0.732639	1.58871	-0.461154	0.644688	0.999932		UNKL	226.493	-0.358659	0.551526	-0.650304	0.515496	0.923579		VPS52	251.96	-0.403523	2.92228	-0.138085	0.890173	0.999985
IFT20	188.805	-0.732952	1.55139	-0.472448	0.636607	0.999932		NKTR	1351.23	-0.358716	0.48348	-0.741945	0.458121	0.9004		AC087473.1	51.4635	-0.403895	3.2894	-0.122787	0.902276	0.999985
C8orf88	44.7235	-0.733047	6.22313	-0.117794	0.906231	0.999932		PDCD11	227.724	-0.359124	0.43446	-0.826597	0.408465	0.869892		APC	1055.39	-0.404071	0.431403	-0.936644	0.348942	0.999413
ID4	355.62	-0.733331	2.77948	-0.263838	0.791905	0.999932		PMM1	141.749	-0.359488	0.435898	-0.824707	0.409538	0.871158		YME1L1	613.04	-0.404123	0.47662	-0.847894	0.396497	0.999985
EML6	367.15	-0.733448	1.94626	-0.37685	0.706285	0.999932		MYO5A	1217.83	-0.359628	0.697903	-0.515299	0.606344	0.96257		LINC00630	312.463	-0.404237	0.762886	-0.529879	0.596196	0.999985
ICA1L	791.965	-0.733476	1.5793	-0.464431	0.642339	0.999932		RGN	179.161	-0.359773	0.685539	-0.524804	0.59972	0.959592		CASD1	305.034	-0.404241	0.638514	-0.633097	0.52667	0.999985
ZNF652	1169.94	-0.733504	1.26355	-0.580511	0.56157	0.994716		KLHL42	409.322	-0.359782	0.46629	-0.771584	0.440361	0.890006		PTCH2	170.897	-0.404454	1.35136	-0.299294	0.764716	0.999985
PRKD3	636.436	-0.733772	1.14831	-0.639	0.522823	0.981637		ANKRD12	956.782	-0.360493	0.477138	-0.755532	0.44993	0.897066		STAM-AS1	57.7492	-0.404653	0.943632	-0.428825	0.668051	0.999985
PPM1F	129.337	-0.733862	1.16984	-0.627318	0.530451	0.985446		SERINC3	482.018	-0.361831	0.311875	-1.16018	0.245976	0.740138		SLC4A8	674.507	-0.404862	0.61854	-0.654545	0.512761	0.999985
HIKESHI	337.021	-0.733896	0.720246	-1.01895	0.308226	0.884391		MN1	42.6212	-0.36261	1.08355	-0.33465	0.737889	1		ZNF710-AS1	53.0737	-0.404868	0.800004	-0.506083	0.612799	0.999985
QKI	2930.04	-0.73401	1.33265	-0.550791	0.581777	0.999932		NEK7	551.413	-0.362619	0.728095	-0.498038	0.618457	0.967097		FOXG1-AS1	89.7289	-0.404909	3.62197	-0.111792	0.910988	0.999985
DNAJC5	446.624	-0.734113	1.05031	-0.698951	0.484583	0.971156		RNF19B	186.561	-0.362627	0.638253	-0.568155	0.56993	0.950044		NAF1	164.6	-0.404981	0.405498	-0.998725	0.317928	0.989275
TEK	107.258	-0.734249	5.97284	-0.122931	0.902162	0.999932		KBTBD11-OT1	79.7905	-0.362631	0.64481	-0.562385	0.573854	0.950044		CDH20	875.234	-0.405015	1.1118	-0.364287	0.715643	0.999985
MINDY1	172.77	-0.734356	1.78169	-0.412169	0.680216	0.999932		ELMO3	53.7621	-0.362632	0.533103	-0.680228	0.49636	0.914231		ANXA6	254.254	-0.405031	1.14979	-0.352265	0.724639	0.999985
CEP68	303.872	-0.73519	0.672294	-1.09355	0.274151	0.859809		FBRS	142.308	-0.362633	0.420415	-0.862559	0.38838	0.857822		FSTL3	115.479	-0.405752	0.649501	-0.624714	0.532159	0.999985
SLC1A4	187.559	-0.735829	1.02025	-0.721227	0.47077	0.964709		LARP1	777.772	-0.362637	0.250745	-1.44624	0.148111	0.623864		PTPN4	766.948	-0.405787	0.623778	-0.650531	0.515349	0.999985
GLI3	201.196	-0.736326	6.35446	-0.115875	0.907751	0.999932		VPS53	848.159	-0.362939	0.204146	-1.77784	0.0754301	0.482809		ITCH	1212.01	-0.405821	0.482936	-0.840319	0.400729	0.999985
VPS39	445.061	-0.737473	1.22433	-0.60235	0.546941	0.993592		PADI2	736.627	-0.363869	1.68935	-0.21539	0.829463	0.993365		ZNF133	255.239	-0.405965	0.46554	-0.87203	0.383192	0.999985
TYRO3	502.824	-0.737884	2.2839	-0.32308	0.746634	0.999932		ADA	55.0925	-0.364164	1.27346	-0.285964	0.774906	0.993365		GNA11	138.865	-0.406248	0.654077	-0.621101	0.534533	0.999985
RASGRP3	378.959	-0.738018	3.28916	-0.224379	0.822463	0.999932		ATN1	353.105	-0.364596	0.531525	-0.685944	0.492748	0.913226		PARD6G	41.3436	-0.406418	2.9972	-0.135599	0.892138	0.999985
HIRA	148.611	-0.738578	1.24852	-0.591563	0.554143	0.993705		ACVR1B	216.651	-0.364895	0.457547	-0.797503	0.425159	0.87898		AC099669.1	125.313	-0.406744	2.97287	-0.136818	0.891174	0.999985
TTLL11	612.239	-0.738712	1.93598	-0.381571	0.70278	0.999932		CHCHD6	329.291	-0.365285	0.6521	-0.560167	0.575365	0.950044		PFDN2	388.775	-0.406745	0.660766	-0.615567	0.538181	0.999985
POU5F2	148.751	-0.739022	0.968738	-0.762871	0.44554	0.957295		STOM	203.756	-0.365515	1.1424	-0.319954	0.749003	0.993365		DDHD2	382.042	-0.407315	0.583629	-0.697901	0.485239	0.999985
NECAP1	278.34	-0.73975	0.961303	-0.769529	0.44158	0.956445		SPATA2	80.6179	-0.365545	0.627225	-0.582797	0.56003	0.945337		CFAP74	108.313	-0.40732	1.04844	-0.388502	0.697644	0.999985
MBD6	389.948	-0.739914	2.95666	-0.250254	0.802391	0.999932		MAF	447.614	-0.366291	0.791599	-0.462723	0.643563	0.977165		PCBP4	286.603	-0.40733	0.990495	-0.411239	0.680898	0.999985
CLPTM1L	162.881	-0.740225	1.21447	-0.609505	0.54219	0.993031		SEL1L3	214.78	-0.366679	1.35256	-0.2711	0.786314	0.993365		DOCK10	1297.3	-0.407656	1.50174	-0.271455	0.786041	0.999985
AC008079.2	112.946	-0.740302	1.57582	-0.469788	0.638507	0.999932		LINC00843	132.629	-0.366735	0.670173	-0.547224	0.584225	0.95311		AC005775.1	56.973	-0.407731	0.905342	-0.450361	0.65245	0.999985
TMPRSS9	136.764	-0.740434	5.84019	-0.126782	0.899113	0.999932		AIF1L	287.724	-0.367394	0.979127	-0.375226	0.707493	0.993365		INSIG2	229.902	-0.408081	0.715743	-0.57015	0.568576	0.999985
PPP3CA	1255.35	-0.740763	0.854035	-0.867369	0.38574	0.934644		MKRN1	377.431	-0.36767	0.332327	-1.10635	0.268574	0.762922		TOLLIP	243.286	-0.408161	0.547854	-0.745018	0.456261	0.999985
RRAGA	202.213	-0.740775	1.5072	-0.491491	0.623079	0.999932		Z93930.2	261.121	-0.367777	0.621676	-0.59159	0.554125	0.941986		ZBTB7A	392.11	-0.40826	0.560584	-0.728276	0.466444	0.999985
HERC4	1065.74	-0.740797	1.10299	-0.671626	0.501822	0.973336		CRTC2	249.254	-0.367784	0.468848	-0.784442	0.432781	0.884153		TMEM181	399.612	-0.408306	0.503828	-0.810407	0.417706	0.999985
ARID4B	1369.13	-0.741017	0.730781	-1.01401	0.310579	0.885031		PITPNB	550.932	-0.367788	0.308362	-1.19271	0.232981	0.727143		FSIP2	247.58	-0.408533	2.94995	-0.138488	0.889855	0.999985
HECTD2	422.189	-0.741021	1.46342	-0.506361	0.612603	0.999932		TIMM23	376.893	-0.368266	0.394115	-0.934412	0.350092	0.830522		MUM1	943.737	-0.409504	0.376012	-1.08907	0.276122	0.975225
SNX25	337.758	-0.74108	1.11573	-0.664212	0.506555	0.975326		KCTD6	146.206	-0.368713	0.565114	-0.652458	0.514106	0.923579		ATP2B4	705.492	-0.409583	0.556419	-0.736106	0.461666	0.999985
RHOQ	305.65	-0.741439	1.48488	-0.499324	0.617551	0.999932		WWP1	677.777	-0.368714	0.483449	-0.762675	0.445657	0.893441		UBE3A	674.628	-0.410149	0.361894	-1.13334	0.257071	0.956641
ASH1L	1489.06	-0.741705	0.63627	-1.16571	0.243733	0.842216		ZNF224	260.443	-0.368845	0.33452	-1.10261	0.270197	0.764584		COL6A1	304.827	-0.410244	1.62299	-0.252771	0.800445	0.999985
L3MBTL2	161.564	-0.742031	1.76388	-0.42068	0.673989	0.999932		METRNL	68.5498	-0.369487	1.55015	-0.238355	0.811605	0.993365		AC068025.2	53.7515	-0.410269	3.09419	-0.132594	0.894515	0.999985
AL139289.2	42.2861	-0.74219	2.05291	-0.36153	0.717703	0.999932		SBK1	95.0442	-0.369496	1.41605	-0.260934	0.794143	0.993365		MRNIP	290.411	-0.41063	0.593881	-0.691434	0.489293	0.999985
MADCAM1	67.5004	-0.742922	2.16324	-0.343429	0.731275	0.999932		RFX3-AS1	731.518	-0.369535	0.808341	-0.457153	0.647561	0.97831		AC103740.1	57.6021	-0.410787	0.918864	-0.44706	0.654832	0.999985
FAR1	728.901	-0.743046	1.64223	-0.452463	0.650936	0.999932		SH2B3	325.619	-0.369536	0.792399	-0.466351	0.640964	0.976126		PTOV1	333.397	-0.411445	0.579544	-0.709946	0.477738	0.999985
TPP2	687.266	-0.743083	0.986204	-0.753477	0.451163	0.957492		MORN3	75.6704	-0.36954	0.833255	-0.44349	0.657412	0.98191		ANKIB1	1204.47	-0.411682	0.493754	-0.83378	0.404405	0.999985
UBXN6	196.027	-0.743723	0.768679	-0.967535	0.333277	0.89979		VWA8	747.905	-0.369544	0.61714	-0.598801	0.549306	0.938915		HMGXB4	402.888	-0.411688	0.389354	-1.05736	0.290348	0.980728
BAG1	196.702	-0.74433	1.10093	-0.67609	0.498984	0.972068		IFIT5	68.0213	-0.369547	0.648433	-0.569908	0.56874	0.949946		AC008014.1	268.351	-0.411736	2.95918	-0.139138	0.889341	0.999985
FAM135A	991.087	-0.744468	0.944385	-0.788309	0.430516	0.951032		HEXIM1	164.321	-0.370011	0.468082	-0.790484	0.429245	0.882395		TNKS2	551.469	-0.412161	0.641844	-0.642152	0.520775	0.999985
TMTC4	450.889	-0.74454	2.40921	-0.309039	0.757292	0.999932		RABL2B	202.553	-0.370182	0.834179	-0.443768	0.657211	0.981858		DHCR7	99.8695	-0.412266	0.856971	-0.481073	0.630464	0.999985
RTL6	50.1244	-0.745059	2.3578	-0.315998	0.752004	0.999932		H1F0	89.9078	-0.370282	0.933592	-0.396621	0.691647	0.989246		ZNF771	155.433	-0.412386	0.721342	-0.571692	0.56753	0.999985
MORF4L2	680.435	-0.74616	0.441934	-1.6884	0.0913348	0.630731		PICALM	1580.84	-0.370288	0.699977	-0.529	0.596805	0.958975		GUCD1	90.665	-0.412541	0.645622	-0.638982	0.522835	0.999985
GADD45G	244.301	-0.747818	3.5608	-0.210014	0.833657	0.999932		CSF2RA	463.297	-0.37035	1.15791	-0.319843	0.749088	0.993365		ZNF335	204.311	-0.412735	0.428825	-0.962479	0.335809	0.993452
VPS53	848.159	-0.747923	0.418658	-1.78648	0.0740216	0.589035		ULK2	628.466	-0.370646	0.576897	-0.642482	0.52056	0.924889		MXD4	295.147	-0.412901	0.564348	-0.731642	0.464387	0.999985
VWA8	747.905	-0.74878	1.24878	-0.599609	0.548767	0.993705		UBE2Z	475.716	-0.37087	0.694943	-0.533669	0.593571	0.95853		RAB6A	1064.5	-0.412945	0.450506	-0.916625	0.359339	0.999985
MCAT	58.5826	-0.749393	1.70992	-0.438263	0.661196	0.999932		ALAD	210.366	-0.370963	0.873061	-0.4249	0.67091	0.984158		ZNF774	90.5447	-0.413155	0.985621	-0.419182	0.675083	0.999985
DDX24	806.039	-0.75015	1.13509	-0.660874	0.508693	0.975832		WWP2	640.296	-0.370974	0.662074	-0.560321	0.575261	0.950044		SPTAN1	824.788	-0.413227	0.861002	-0.479938	0.631272	0.999985
SCAI	754.692	-0.750717	1.1303	-0.664173	0.506579	0.975326		PHF11	377.435	-0.371413	0.960341	-0.386751	0.69894	0.99188		PSPC1	966.285	-0.413493	0.390308	-1.0594	0.289417	0.980146
KANTR	566.009	-0.751187	1.01249	-0.741922	0.458135	0.958531		GPR153	50.283	-0.371546	1.53302	-0.242362	0.808499	0.993365		MAP3K4	492.921	-0.413829	0.454247	-0.911024	0.362283	0.999985
CARMIL1	347.698	-0.752151	2.29363	-0.32793	0.742965	0.999932		AGAP9	149.003	-0.371587	0.816894	-0.454878	0.649197	0.978775		MEX3D	84.2472	-0.414236	0.844511	-0.490504	0.623777	0.999985
KBTBD11-OT1	79.7905	-0.753106	1.31492	-0.572738	0.566822	0.995906		MFN2	303.661	-0.37195	0.350119	-1.06235	0.288075	0.78171		HTT	697.647	-0.414277	0.329579	-1.25699	0.208758	0.934834
SCARF2	38.7333	-0.753525	6.22838	-0.120983	0.903705	0.999932		SLC22A23	633.686	-0.372142	0.915812	-0.406352	0.684484	0.98644		NPHP4	224.944	-0.414602	0.659591	-0.628575	0.529627	0.999985
MYH3	57.7917	-0.754446	2.25982	-0.333852	0.738491	0.999932		NIM1K	358.936	-0.37216	0.634577	-0.586469	0.55756	0.944287		AL590399.1	102.078	-0.414625	0.928148	-0.446723	0.655075	0.999985
TMCC3	462.325	-0.754526	2.28673	-0.329959	0.741431	0.999932		RABL2A	322.083	-0.37231	0.686547	-0.542293	0.587617	0.95526		TTC9B	305.857	-0.414631	2.05873	-0.201401	0.840385	0.999985
VWA1	210.03	-0.754932	2.81156	-0.26851	0.788307	0.999932		DOCK4	1850.7	-0.372672	0.652704	-0.570967	0.568022	0.949803		KIAA1324	189.639	-0.415135	1.07145	-0.387451	0.698422	0.999985
SLF2	819.799	-0.755664	1.5156	-0.498589	0.618069	0.999932		POGZ	1326.86	-0.372793	0.382912	-0.973574	0.330268	0.814851		AHI1	1429.14	-0.415391	0.48635	-0.854098	0.393051	0.999985
ADGRV1	473.842	-0.755943	1.80668	-0.418415	0.675644	0.999932		OSBP2	764.277	-0.373148	0.725706	-0.514186	0.607122	0.962887		TNFRSF13C	53.3941	-0.416063	1.99332	-0.208729	0.83466	0.999985
TAPT1	302.49	-0.756692	1.05993	-0.713907	0.475284	0.96629		ADAM23	421.018	-0.373987	0.886267	-0.42198	0.673039	0.984498		AL356258.1	34.6774	-0.416229	3.39755	-0.122508	0.902496	0.999985
TPRN	134.708	-0.756999	1.90524	-0.397324	0.691129	0.999932		TMC6	280.853	-0.374013	1.65367	-0.226171	0.821068	0.993365		DNM1L	916.624	-0.416343	0.419681	-0.992046	0.321175	0.989362
PPIL2	282.647	-0.757164	1.17963	-0.641864	0.520961	0.980743		ARIH2OS	75.8708	-0.374386	0.604158	-0.619683	0.535467	0.930714		ADAMTS17	220.877	-0.416547	3.3015	-0.126169	0.899598	0.999985
RAB18	393.425	-0.757249	0.901276	-0.840196	0.400798	0.941972		ICA1	319.669	-0.374717	0.943172	-0.397295	0.69115	0.989246		TIA1	462.702	-0.416575	0.601274	-0.692821	0.488422	0.999985
CLCN6	329.749	-0.757378	0.813801	-0.930667	0.352026	0.912608		BLOC1S3	80.6043	-0.374743	0.531802	-0.704666	0.481018	0.908454		SLC25A43	176.863	-0.416589	3.05479	-0.136373	0.891527	0.999985
LACC1	74.4473	-0.757512	3.68872	-0.205359	0.837292	0.999932		KDM7A	337.416	-0.375371	0.671804	-0.55875	0.576332	0.950044		SOGA1	762.514	-0.416625	0.613546	-0.679044	0.49711	0.999985
Z97832.2	90.5518	-0.758378	1.60318	-0.473045	0.636181	0.999932		UPF1	240.805	-0.37538	0.465383	-0.806603	0.419895	0.876059		LINC01748	223.863	-0.416722	3.38943	-0.122947	0.902149	0.999985
TMEM181	399.612	-0.758553	0.93945	-0.807444	0.419411	0.946656		ANKRD17	1600.77	-0.376046	0.379078	-0.992	0.321197	0.807772		ANKRD52	235.255	-0.417111	0.488414	-0.854012	0.393098	0.999985
CUL4B	216.207	-0.758702	0.838546	-0.904782	0.365581	0.921543		PTPN14	233.252	-0.376174	0.929875	-0.404543	0.685813	0.98702		CD81-AS1	87.971	-0.417459	2.95774	-0.141141	0.887758	0.999985
CHADL	185.182	-0.760492	3.53901	-0.214888	0.829854	0.999932		ACBD5	280.173	-0.376433	0.576733	-0.652699	0.51395	0.923579		AC116366.3	193.421	-0.417496	0.628559	-0.664211	0.506555	0.999985
KIRREL1	126.198	-0.760578	6.53905	-0.116313	0.907404	0.999932		MYO10	707.528	-0.377961	0.451853	-0.83647	0.40289	0.866488		COL4A4	133.682	-0.417723	3.16392	-0.132027	0.894963	0.999985
TSC2	451.923	-0.76131	0.832531	-0.914452	0.360479	0.91681		TMEM165	1747.74	-0.378594	0.802866	-0.471553	0.637246	0.975131		UBA1	588.04	-0.417818	0.357781	-1.16781	0.242885	0.946599
IFT74	324.967	-0.761821	0.911233	-0.836032	0.403137	0.943218		ZDHHC18	139.072	-0.378778	0.577904	-0.655434	0.512188	0.92293		PTPRG	987.157	-0.417936	1.33154	-0.313874	0.753617	0.999985
WWOX	1714.04	-0.762013	1.02843	-0.740946	0.458726	0.958531		KAT14	177.565	-0.37878	0.514635	-0.736016	0.461721	0.902803		WWOX	1714.04	-0.418	0.550604	-0.759165	0.447754	0.999985
AL022238.2	85.3656	-0.762211	2.13314	-0.357319	0.720853	0.999932		AP4B1	100.603	-0.378782	0.472164	-0.802225	0.422423	0.877613		SEMA6B	105.75	-0.418121	1.02735	-0.406991	0.684014	0.999985
TMEM165	1747.74	-0.762217	1.65487	-0.460589	0.645093	0.999932		PHLDB1	770.568	-0.378831	1.01254	-0.37414	0.7083	0.993365		ENDOD1	337.343	-0.41836	1.3781	-0.303578	0.76145	0.999985
ZNF320	85.4939	-0.762693	1.50659	-0.506236	0.612691	0.999932		CDC42SE2	1014.45	-0.379421	0.421144	-0.90093	0.367626	0.844525		AP000941.1	45.4591	-0.418567	3.20879	-0.130444	0.896215	0.999985
MAP7D1	405.628	-0.763814	1.52489	-0.500898	0.616443	0.999932		CUL4B	216.207	-0.379937	0.411289	-0.923773	0.355605	0.835119		AC092164.1	64.6461	-0.418688	2.99149	-0.139959	0.888692	0.999985
NKAP	262.198	-0.764701	0.6935	-1.10267	0.270171	0.859805		IL17RE	42.7202	-0.380333	1.10167	-0.345234	0.729919	1		ECH1	196.306	-0.4189	0.925331	-0.452703	0.650763	0.999985
SFI1	390.608	-0.764828	1.09268	-0.699957	0.483954	0.970946		TIMM23B	123.046	-0.380707	0.597461	-0.637208	0.52399	0.925476		KCNQ3	759.266	-0.419136	0.989859	-0.42343	0.671981	0.999985
AC011509.2	63.8071	-0.765012	5.98482	-0.127825	0.898287	0.999932		CACNA1A	902.167	-0.381067	0.952339	-0.400138	0.689055	0.987957		DNAH11	223.348	-0.419239	3.06238	-0.1369	0.89111	0.999985
SSBP2	1177.36	-0.765668	0.779135	-0.982715	0.325748	0.893144		ZNF652	1169.94	-0.381903	0.613139	-0.622865	0.533373	0.929285		PRDM2	805.71	-0.419414	0.485728	-0.863475	0.387876	0.999985
HMOX2	244.493	-0.766	0.650233	-1.17804	0.238781	0.839225		UBXN7	485.111	-0.382392	0.302233	-1.26522	0.205792	0.699735		ATP5PB	196.306	-0.420302	2.94034	-0.142943	0.886335	0.999985
SQSTM1	504.633	-0.766445	1.32901	-0.576703	0.56414	0.995239		PPFIBP1	609.989	-0.382481	0.619815	-0.617089	0.537176	0.931627		ANKAR	436.379	-0.420692	0.460001	-0.914545	0.36043	0.999985
NBL1	86.1953	-0.766769	1.98569	-0.386147	0.699388	0.999932		PEBP1	1247.88	-0.383467	0.432595	-0.886434	0.375384	0.84979		MAP3K12	319.117	-0.420779	0.755253	-0.557137	0.577434	0.999985
FAM227B	174.249	-0.7668	5.87214	-0.130583	0.896105	0.999932		SGMS2	106.807	-0.384603	1.50198	-0.256063	0.797902	0.993365		MAP7D1	405.628	-0.420819	0.827029	-0.508832	0.61087	0.999985
C5orf30	109.62	-0.767849	2.08539	-0.368205	0.712721	0.999932		SDCBP2	52.8933	-0.384629	1.17227	-0.328106	0.742832	0.993365		BEX4	469.452	-0.421741	0.787262	-0.535706	0.592162	0.999985
KIZ	423.644	-0.768564	1.35507	-0.567175	0.570595	0.997284		THSD1	73.8256	-0.384638	0.935336	-0.41123	0.680904	0.986079		CYB561D1	113.582	-0.421846	0.480387	-0.878137	0.379869	0.999985
ATP5MC1	200.166	-0.768758	6.07949	-0.126451	0.899375	0.999932		JAK2	524.818	-0.384646	0.747534	-0.514553	0.606866	0.9628		MAPK9	318.84	-0.421858	0.574394	-0.73444	0.462681	0.999985
ATP6V0A1	845.839	-0.76884	0.816213	-0.94196	0.346213	0.910803		WDFY1	377.404	-0.384651	0.617335	-0.623084	0.53323	0.929285		DOHH	104.904	-0.422279	0.804387	-0.524971	0.599604	0.999985
XPR1	721.217	-0.768842	1.28969	-0.596146	0.551077	0.993705		MRNIP	290.411	-0.384654	0.540307	-0.711918	0.476516	0.907683		MXD1	371.575	-0.42267	0.445103	-0.9496	0.342315	0.995716
SHPRH	625.45	-0.76934	1.11531	-0.689801	0.490319	0.971813		LMLN	209.416	-0.384656	0.513412	-0.749216	0.453727	0.898592		P2RX7	731.845	-0.422761	1.21043	-0.349265	0.72689	0.999985
MIPOL1	295.126	-0.770506	2.6148	-0.294671	0.768246	0.999932		ABHD10	107.979	-0.384656	0.545675	-0.704918	0.480861	0.908454		RCAN3	176.135	-0.422878	1.36355	-0.310132	0.756461	0.999985
LAMB2	80.5723	-0.771091	2.79778	-0.275608	0.782849	0.999932		TBC1D32	620.102	-0.384659	0.412451	-0.932616	0.351018	0.831368		ANAPC5	857.986	-0.422925	0.582831	-0.725639	0.46806	0.999985
GABPB2	496.513	-0.771145	1.18304	-0.651833	0.514509	0.977455		DNM1L	916.624	-0.384659	0.378996	-1.01494	0.310134	0.798393		ARL8A	219.648	-0.423125	0.67177	-0.629866	0.528782	0.999985
WWC2	506.173	-0.772123	1.15037	-0.671196	0.502095	0.973336		ACOX1	425.151	-0.384662	0.312419	-1.23124	0.218234	0.71009		PATJ	632.799	-0.423244	0.571254	-0.740903	0.458752	0.999985
AL591845.1	44.9292	-0.77247	1.7812	-0.43368	0.664521	0.999932		PIK3R1	1297.65	-0.385706	0.428311	-0.900528	0.367839	0.844525		TADA2B	51.7975	-0.42352	0.776266	-0.545585	0.585351	0.999985
CAND1	574.55	-0.77261	0.475895	-1.62349	0.104485	0.667067		ATP6V0D1	398.756	-0.385709	0.384996	-1.00185	0.316414	0.803251		UBB	242.206	-0.423534	0.825217	-0.513239	0.607784	0.999985
TBC1D12	766.074	-0.77263	2.33468	-0.330936	0.740693	0.999932		NHLRC2	507.964	-0.385998	0.517769	-0.745502	0.455968	0.900164		AC099489.1	110.485	-0.423858	2.97925	-0.14227	0.886867	0.999985
ACSL4	422.254	-0.773978	1.35688	-0.570408	0.568401	0.996007		DDX17	2713.48	-0.386235	0.678316	-0.569402	0.569083	0.950044		UBXN6	196.027	-0.423871	0.418203	-1.01355	0.310796	0.985866
CX3CR1	118.954	-0.77415	3.47391	-0.222847	0.823655	0.999932		SCAI	754.692	-0.386807	0.548991	-0.704578	0.481073	0.908454		SLC30A9	628.083	-0.423963	0.266691	-1.58972	0.111898	0.834711
GTF2IRD1	623.449	-0.774324	0.950873	-0.81433	0.415456	0.945199		BBS2	818.157	-0.386922	0.623472	-0.620592	0.534868	0.930409		L3MBTL2	161.564	-0.424504	0.951765	-0.446018	0.655584	0.999985
GPT2	301.642	-0.774356	1.18758	-0.652044	0.514373	0.977455		NDST1	353.132	-0.387081	0.544167	-0.711328	0.476881	0.907683		ADAM12	313.644	-0.425257	0.832495	-0.510822	0.609476	0.999985
ANXA11	213.882	-0.775367	1.62087	-0.478365	0.63239	0.999932		KLF15	124.912	-0.387486	1.06371	-0.364277	0.715651	0.993365		LSM14B	104.064	-0.425642	0.523486	-0.813091	0.416166	0.999985
LINC01551	144.404	-0.775446	3.35254	-0.231301	0.817081	0.999932		CCDC186	278.256	-0.38751	0.646738	-0.599176	0.549055	0.938915		MCTP1	404.198	-0.425939	1.10186	-0.386562	0.69908	0.999985
SMIM13	208.974	-0.776707	0.912603	-0.85109	0.39472	0.936938		PAQR8	211.043	-0.388038	1.15524	-0.335894	0.736951	0.993365		AC073343.2	158.018	-0.426095	2.95847	-0.144025	0.88548	0.999985
XPO7	540.787	-0.776782	0.840637	-0.92404	0.355465	0.914782		LENG8	509.634	-0.388135	0.498483	-0.778633	0.436196	0.88661		EVI5	1099.35	-0.426194	0.53319	-0.799329	0.4241	0.999985
BHLHE41	291.17	-0.777021	2.66284	-0.291802	0.770438	0.999932		ZMYM5	399.341	-0.388404	0.599017	-0.648402	0.516725	0.923961		KIAA1671	273.219	-0.426648	2.99524	-0.142442	0.886731	0.999985
ARL8A	219.648	-0.777403	1.24065	-0.626608	0.530916	0.985509		PCNX1	897.695	-0.38841	0.409819	-0.94776	0.343251	0.825192		TIAF1	137.611	-0.426712	1.15333	-0.369982	0.711396	0.999985
HACD4	117.779	-0.777559	1.8172	-0.427889	0.668732	0.999932		AK3	456.095	-0.388502	0.614914	-0.631799	0.527518	0.927109		TMEM191B	58.2113	-0.426875	1.5011	-0.284375	0.776123	0.999985
LINC00599	290.057	-0.77765	3.90561	-0.199111	0.842176	0.999932		PATJ	632.799	-0.389101	0.523877	-0.742733	0.457644	0.900302		MYO6	975.423	-0.42699	0.795385	-0.536835	0.591382	0.999985
AC004803.1	39.7148	-0.777667	2.09536	-0.371138	0.710535	0.999932		LIFR	822.686	-0.389223	0.787841	-0.494038	0.621279	0.967677		ATP1B2	712.64	-0.42701	1.51806	-0.281286	0.778491	0.999985
HIPK2	1219.59	-0.777702	1.20624	-0.64473	0.519102	0.980015		FADS1	248.841	-0.389629	0.458995	-0.848873	0.395952	0.864137		TRIM28	217.28	-0.427349	0.865846	-0.493562	0.621616	0.999985
AC009107.2	50.5259	-0.77783	5.96548	-0.130389	0.896259	0.999932		TRAPPC10	763.984	-0.390105	0.59929	-0.650945	0.515082	0.923579		APPBP2	727.289	-0.427368	0.643924	-0.663694	0.506886	0.999985
ZNF460-AS1	148.78	-0.778489	5.85884	-0.132874	0.894293	0.999932		RAB11FIP3	526.305	-0.39011	0.488894	-0.797944	0.424903	0.878671		MARK4	276.449	-0.427504	0.517048	-0.826817	0.408341	0.999985
LGI4	145.017	-0.778619	2.74789	-0.283352	0.776907	0.999932		LRRTM3	154.703	-0.390785	0.960221	-0.406974	0.684027	0.98644		MTSS1L	592.483	-0.427553	1.13997	-0.375057	0.707618	0.999985
UPF2	809.575	-0.779013	0.878734	-0.886518	0.375338	0.928528		BDNF-AS	244.229	-0.390808	0.535872	-0.729293	0.465822	0.904531		TSPAN9	190.093	-0.427607	1.19732	-0.357138	0.720989	0.999985
APP	1985	-0.780073	0.890539	-0.875956	0.381054	0.931944		ZNF554	150.381	-0.390811	0.449426	-0.86958	0.38453	0.855601		ANO5	182.502	-0.427827	2.04168	-0.209546	0.834022	0.999985
ZFP28	76.9403	-0.781007	2.11277	-0.36966	0.711635	0.999932		TMF1	238.129	-0.39123	0.453483	-0.862723	0.38829	0.857822		GLRB	199.103	-0.427948	1.12386	-0.380784	0.703364	0.999985
ANKRD50	142.927	-0.781683	1.45528	-0.537137	0.591173	0.999932		ARHGAP26	1023.59	-0.391697	0.743115	-0.527102	0.598123	0.959096		RALGAPA1	1275.19	-0.428182	0.550094	-0.77838	0.436345	0.999985
SRC	135.802	-0.781815	2.20325	-0.354846	0.722705	0.999932		STK35	145.768	-0.391709	0.578259	-0.677393	0.498157	0.914413		STPG1	103.834	-0.428197	1.3059	-0.327895	0.742991	0.999985
KCNN3	266.569	-0.782094	2.18272	-0.358311	0.72011	0.999932		ZCCHC14	463.995	-0.391711	0.49672	-0.788595	0.430348	0.883132		ARID4B	1369.13	-0.428449	0.394695	-1.08552	0.277692	0.975787
CCPG1	161.881	-0.782108	1.31378	-0.595312	0.551635	0.993705		UBE2O	425.581	-0.391714	0.403331	-0.971196	0.331451	0.816014		THOC3	146.534	-0.429777	0.958439	-0.448413	0.653855	0.999985
TMF1	238.129	-0.782152	0.930402	-0.84066	0.400538	0.941948		EXOC5	412.593	-0.392076	0.410398	-0.955355	0.339398	0.822223		KIAA2026	768.118	-0.429852	0.544247	-0.78981	0.429639	0.999985
UBXN11	177.047	-0.782183	1.58285	-0.49416	0.621193	0.999932		KIF1BP	202.12	-0.392394	0.463903	-0.845853	0.397635	0.864575		ARHGAP17	605.376	-0.430003	0.612539	-0.702001	0.482678	0.999985
ORC2	547.788	-0.7828	0.522428	-1.49839	0.134033	0.716317		TPD52	771.67	-0.392762	0.613436	-0.640266	0.522	0.925476		NADK2	374.798	-0.430891	0.717347	-0.600673	0.548058	0.999985
STX16	508.595	-0.782837	1.7582	-0.445248	0.65614	0.999932		PCYT1B	196.479	-0.392897	1.03232	-0.380596	0.703503	0.993348		DDX54	116.08	-0.430999	0.476042	-0.90538	0.365264	0.999985
ARF3	232.825	-0.78422	1.22388	-0.640768	0.521674	0.980743		HRH2	192.89	-0.392916	0.748242	-0.525119	0.5995	0.959592		WDR48	273.411	-0.431099	0.408667	-1.05489	0.291475	0.982387
AL133325.3	60.189	-0.784626	6.70207	-0.117072	0.906803	0.999932		NCSTN	216.551	-0.392925	0.460669	-0.852944	0.39369	0.862598		ALS2	438.778	-0.43135	0.393239	-1.09692	0.272678	0.971393
AGO3	1042.09	-0.785307	0.69629	-1.12785	0.259385	0.855194		NKAP	262.198	-0.392929	0.336853	-1.16647	0.243425	0.737595		C1QL1	126.577	-0.431372	1.91589	-0.225155	0.821859	0.999985
PRKAA2	266.894	-0.785354	2.07535	-0.378421	0.705118	0.999932		ZDHHC9	418.794	-0.393553	0.972021	-0.404881	0.685565	0.98702		ARHGAP35	578.055	-0.431762	0.387953	-1.11292	0.265742	0.96635
SMIM8	302.17	-0.785693	1.08248	-0.725827	0.467945	0.96349		EDNRB	143.596	-0.393648	1.29997	-0.302814	0.762031	0.993365		TSC2	451.923	-0.431994	0.448147	-0.963957	0.335067	0.993452
AC135050.3	91.7022	-0.786384	6.27426	-0.125335	0.900258	0.999932		ZNF444	176.76	-0.393705	0.408568	-0.963622	0.335236	0.820012		AC007566.1	184.482	-0.432028	3.06466	-0.140971	0.887893	0.999985
ZNF559-ZNF177	263.249	-0.786572	5.86955	-0.134009	0.893396	0.999932		GABARAPL2	532.792	-0.393982	0.696674	-0.565519	0.571721	0.950044		TTC28	1273.38	-0.43214	0.614508	-0.703229	0.481913	0.999985
AL139424.3	134.719	-0.786777	1.40008	-0.56195	0.57415	0.999299		AGO1	572.338	-0.393997	0.39093	-1.00785	0.313528	0.801036		CARF	198.746	-0.43234	0.78601	-0.550044	0.582289	0.999985
GDPGP1	90.8707	-0.786871	0.782378	-1.00574	0.31454	0.8854		ZNF774	90.5447	-0.394624	0.895661	-0.440596	0.659506	0.98252		CUTA	388.483	-0.432486	0.797599	-0.542234	0.587657	0.999985
HSD17B7	207.84	-0.787835	1.35894	-0.579743	0.562088	0.994716		BMT2	335.188	-0.39463	0.743225	-0.53097	0.59544	0.958924		GDPGP1	90.8707	-0.432583	0.421176	-1.02708	0.304381	0.985866
USP47	881.041	-0.788879	1.11478	-0.707658	0.479158	0.969468		DMXL1	827.949	-0.394638	0.523582	-0.753728	0.451013	0.89735		ATP6V1B2	457.429	-0.43276	0.742335	-0.582972	0.559912	0.999985
SPNS1	79.2463	-0.78906	0.994724	-0.793245	0.427635	0.949034		ARMCX4	596.674	-0.394639	0.516022	-0.764771	0.444408	0.893126		PYGO1	161.222	-0.432918	1.48848	-0.290846	0.771169	0.999985
FAM126B	498.64	-0.789252	0.707998	-1.11477	0.264951	0.859805		ZBTB7A	392.11	-0.394639	0.504133	-0.782808	0.43374	0.884775		F11-AS1	46.4355	-0.433109	3.19495	-0.13556	0.892169	0.999985
DDX54	116.08	-0.789324	0.877582	-0.89943	0.368424	0.922749		AFDN	939.221	-0.394993	0.548533	-0.72009	0.471469	0.906726		ZFAND5	462.468	-0.433248	0.470089	-0.921631	0.356721	0.999985
TFPI	36.6482	-0.789756	6.22755	-0.126816	0.899086	0.999932		YEATS2	978.832	-0.395385	0.392826	-1.00651	0.314169	0.801036		BX255925.3	53.0431	-0.433484	3.07511	-0.140965	0.887898	0.999985
C10orf88	91.1808	-0.789803	1.77193	-0.445731	0.655792	0.999932		FASTKD1	397.94	-0.395387	0.36183	-1.09274	0.274506	0.769097		SESN3	211.873	-0.433932	0.873951	-0.496517	0.619529	0.999985
LINC01060	129.41	-0.789875	6.38741	-0.123661	0.901584	0.999932		PRKD3	636.436	-0.396478	0.558034	-0.71049	0.4774	0.907683		SAP130	436.948	-0.434074	0.422632	-1.02707	0.304386	0.985866
STK11	209.547	-0.790414	0.97845	-0.807822	0.419193	0.946562		MTERF2	166.384	-0.396479	0.571599	-0.693631	0.487914	0.912733		AL355312.2	61.4889	-0.434391	0.870333	-0.499109	0.617703	0.999985
CLEC16A	683.161	-0.790893	0.82024	-0.964221	0.334935	0.900147		SLC6A11	146.537	-0.397156	1.75706	-0.226034	0.821175	0.993365		ACSL3	890.597	-0.435806	0.577311	-0.754889	0.450315	0.999985
OSBPL10	233.192	-0.79122	1.97048	-0.401537	0.688025	0.999932		TRPM2	390.722	-0.397213	1.25658	-0.316106	0.751922	0.993365		UNKL	226.493	-0.435925	0.590289	-0.738495	0.460214	0.999985
DMXL1	827.949	-0.791883	1.0705	-0.739733	0.459462	0.958531		DLGAP1	1026.81	-0.397218	1.04722	-0.379309	0.704459	0.993365		RHBDL3	187.609	-0.435943	1.06338	-0.409961	0.681835	0.999985
AC092647.5	46.2196	-0.791915	6.1862	-0.128013	0.898139	0.999932		OSCAR	61.418	-0.397223	1.2138	-0.327256	0.743474	0.993365		CTDSP2	631.849	-0.436273	1.26797	-0.344073	0.730791	0.999985
MTCH1	688.25	-0.792915	1.3712	-0.578262	0.563087	0.994716		FGD1	175.499	-0.397227	1.06365	-0.373455	0.70881	0.993365		GNAQ	1634.04	-0.436748	0.577588	-0.756159	0.449554	0.999985
PHC1	161.014	-0.793814	1.31129	-0.60537	0.544933	0.993338		FSD2	164.292	-0.397233	0.953246	-0.416717	0.676886	0.985918		AL080276.2	63.286	-0.436997	2.95181	-0.148044	0.882308	0.999985
SAMD1	133.723	-0.794118	1.6278	-0.487849	0.625657	0.999932		TGFA	98.9602	-0.397235	1.08359	-0.366591	0.713924	0.993365		RXRA	153.582	-0.437283	0.982479	-0.445081	0.656261	0.999985
AL078590.3	267.22	-0.794311	2.90089	-0.273816	0.784226	0.999932		TMEM135	655.64	-0.397249	0.662879	-0.599279	0.548987	0.938915		RAP2A	299.318	-0.43741	0.618483	-0.707231	0.479423	0.999985
UNKL	226.493	-0.794585	1.12293	-0.707596	0.479196	0.969468		WWC2	506.173	-0.397253	0.568237	-0.699097	0.484491	0.910707		CARS2	402.572	-0.437738	0.442148	-0.990027	0.322161	0.989362
HNF4G	208.404	-0.794851	6.28948	-0.126378	0.899433	0.999932		PEA15	426.906	-0.397449	0.565755	-0.702512	0.48236	0.909353		SMDT1	229.043	-0.437896	0.478958	-0.914268	0.360576	0.999985
KIAA1109	1040.9	-0.795182	0.873055	-0.910804	0.362399	0.918016		PCDH9	3259.71	-0.397839	0.647329	-0.614585	0.538829	0.933234		GMCL1	373.895	-0.437994	0.439127	-0.997419	0.318561	0.989275
MRNIP	290.411	-0.795284	1.10837	-0.717524	0.473051	0.965336		ZNF516	364.972	-0.398254	0.915423	-0.435049	0.663527	0.982815		TRIM66	287.943	-0.438083	0.766224	-0.571743	0.567496	0.999985
ZEB2	1946.73	-0.795384	1.52268	-0.522358	0.601421	0.999932		C5orf30	109.62	-0.39844	1.01276	-0.393419	0.69401	0.989924		BCOR	297.314	-0.438096	1.05152	-0.416632	0.676948	0.999985
COX7A2L	382.641	-0.795617	1.16639	-0.682122	0.495162	0.971813		ANKRD52	235.255	-0.398464	0.451099	-0.883318	0.377064	0.84979		NUDT7	36.4126	-0.438204	3.09822	-0.141437	0.887524	0.999985
DGKQ	79.1179	-0.795762	1.42907	-0.556839	0.577637	0.999932		DPYSL2	1838.74	-0.398707	0.410613	-0.971006	0.331545	0.816014		DPP7	501.88	-0.43832	0.720205	-0.608604	0.542787	0.999985
AC010618.3	206.526	-0.796222	0.965515	-0.82466	0.409564	0.945199		AC048341.2	65.2939	-0.399133	0.987054	-0.404368	0.685942	0.98702		ADCY6	113.086	-0.438562	2.99012	-0.14667	0.883392	0.999985
DNAJC18	219.942	-0.796234	0.950951	-0.837302	0.402423	0.943162		CYB561	60.5043	-0.399147	0.7918	-0.504101	0.61419	0.965223		ICA1L	791.965	-0.438807	0.852869	-0.514506	0.606898	0.999985
CYLD	479.417	-0.796571	1.70413	-0.467436	0.640188	0.999932		PC	294.847	-0.399155	0.547372	-0.729222	0.465866	0.904531		GRK3	566.449	-0.438921	0.662951	-0.662072	0.507925	0.999985
MVB12B	925.533	-0.797121	1.7562	-0.453888	0.649909	0.999932		CLEC16A	683.161	-0.399159	0.40187	-0.993253	0.320587	0.80766		AC053527.1	493.975	-0.43904	2.93936	-0.149366	0.881265	0.999985
DIP2A	786.47	-0.79824	1.16479	-0.685311	0.493148	0.971813		CLK4	423.247	-0.399479	0.36536	-1.09338	0.274225	0.768755		LINC01004	668.838	-0.439228	2.92898	-0.149959	0.880797	0.999985
SLC8A1	1320.89	-0.798507	1.68263	-0.474559	0.635101	0.999932		TULP4	1019.26	-0.399721	0.517289	-0.772722	0.439687	0.889721		MRPL55	231.458	-0.439229	0.662551	-0.662937	0.507371	0.999985
ITFG1	1170.64	-0.798596	0.566929	-1.40863	0.158943	0.752711		PDK4	323.323	-0.399831	1.64652	-0.242834	0.808134	0.993365		RBPJ	1468.29	-0.439494	0.625485	-0.702645	0.482277	0.999985
GPAM	80.1892	-0.799122	1.58045	-0.50563	0.613116	0.999932		AASS	543.465	-0.400059	0.577253	-0.69304	0.488285	0.91306		H1F0	89.9078	-0.439797	1.04629	-0.42034	0.674237	0.999985
TMEM25	127.592	-0.799895	1.72285	-0.464285	0.642444	0.999932		FBN1	473.188	-0.400314	0.91894	-0.435626	0.663108	0.982815		DNHD1	489.378	-0.439916	0.589085	-0.746778	0.455197	0.999985
POLL	100.61	-0.800341	1.36078	-0.588149	0.556433	0.993705		NHLRC3	690.656	-0.400334	0.543375	-0.736755	0.461271	0.902803		TBL1XR1	1570.69	-0.440269	0.387257	-1.13689	0.255584	0.955633
LINC00472	66.0893	-0.800348	6.30676	-0.126903	0.899017	0.999932		SCARB1	373.114	-0.400335	0.578926	-0.691513	0.489243	0.913171		LRRC8C-DT	141.561	-0.440484	1.20912	-0.3643	0.715634	0.999985
KCNMB4	831.129	-0.800875	2.80666	-0.285348	0.775378	0.999932		CYB5R1	121.391	-0.40114	0.630953	-0.635769	0.524927	0.925884		FAM193B	341.475	-0.441335	0.454432	-0.971179	0.331459	0.993452
PPM1K	493.83	-0.800952	0.80327	-0.997115	0.318709	0.890207		BTBD8	413.844	-0.401704	0.953104	-0.421469	0.673413	0.98482		HDHD3	121.113	-0.441496	0.618559	-0.713749	0.475382	0.999985
DNM1L	916.624	-0.801002	0.779132	-1.02807	0.303917	0.881157		SLC37A1	109.056	-0.401711	1.01535	-0.395638	0.692372	0.989246		NDUFA4	1182.4	-0.442209	1.03512	-0.427207	0.669228	0.999985
DYRK1A	992.974	-0.801847	0.878424	-0.912825	0.361335	0.917094		B4GALT2	97.1135	-0.401717	0.805463	-0.49874	0.617962	0.967065		PPP2R1A	401.578	-0.442261	0.492393	-0.898187	0.369086	0.999985
MIEF1	104.74	-0.801848	1.29501	-0.619184	0.535795	0.988809		SLC39A11	1004.2	-0.401721	0.693904	-0.578928	0.562637	0.946437		PARP6	285.234	-0.442332	0.624978	-0.707756	0.479097	0.999985
ITPR3	45.2941	-0.802056	6.47992	-0.123776	0.901493	0.999932		LINC00630	312.463	-0.401721	0.720071	-0.557891	0.576919	0.950311		ZCCHC14	463.995	-0.442611	0.530636	-0.834114	0.404217	0.999985
DOPEY1	593.2	-0.802771	1.08498	-0.739895	0.459364	0.958531		EP300	892.205	-0.401721	0.634948	-0.632683	0.52694	0.927073		ALG12	84.1763	-0.442713	2.94048	-0.150558	0.880324	0.999985
LINC01315	65.0164	-0.802785	3.0216	-0.265682	0.790484	0.999932		ZDHHC8	153.497	-0.401723	0.669586	-0.599957	0.548535	0.938904		SV2A	220.786	-0.442801	1.08463	-0.408249	0.683091	0.999985
ZBTB7A	392.11	-0.802899	1.03764	-0.773772	0.439066	0.954474		AC009065.4	43.5216	-0.401725	0.73233	-0.548557	0.583309	1		DCAF8	270.822	-0.442807	0.661809	-0.669086	0.503441	0.999985
CACNB4	626.269	-0.804109	1.43116	-0.561859	0.574212	0.999299		DBT	376.475	-0.401736	0.288594	-1.39205	0.163908	0.645341		TBC1D10B	146.774	-0.442844	0.491111	-0.901719	0.367206	0.999985
KIDINS220	1005.55	-0.80423	0.838915	-0.958655	0.337732	0.90248		MTCH1	688.25	-0.402568	0.664974	-0.605389	0.54492	0.936141		NCR3LG1	81.1148	-0.442887	1.67506	-0.264402	0.791471	0.999985
LINC00630	312.463	-0.805958	1.46202	-0.551264	0.581453	0.999932		TMCC3	462.325	-0.402767	1.11037	-0.362732	0.716805	0.993365		LINC01550	119.85	-0.443005	1.40684	-0.314893	0.752843	0.999985
ZNF774	90.5447	-0.807779	1.83795	-0.439499	0.6603	0.999932		DIP2A	786.47	-0.40303	0.566325	-0.711658	0.476677	0.907683		BBS5	69.03	-0.443379	0.943296	-0.470032	0.638332	0.999985
PARD3	602.694	-0.808568	1.9463	-0.415438	0.677821	0.999932		BLOC1S2	216.675	-0.403284	0.561887	-0.717732	0.472923	0.907147		MKRN1	377.431	-0.443528	0.36886	-1.20243	0.229197	0.941075
CASD1	305.034	-0.808793	1.19024	-0.679519	0.496809	0.972018		SLC25A13	1004.82	-0.40346	0.702051	-0.574687	0.565503	0.948129		JOSD2	137.009	-0.443585	0.839547	-0.528362	0.597248	0.999985
NCKAP1	849.104	-0.808927	0.958738	-0.843741	0.398814	0.940934		SLC30A4	71.3898	-0.403639	0.955807	-0.422302	0.672805	0.984398		ZFP1	155.531	-0.443624	0.592108	-0.749228	0.45372	0.999985
IFT172	400.806	-0.809234	1.04096	-0.777394	0.436926	0.953626		KANTR	566.009	-0.403657	0.493414	-0.818089	0.413306	0.873788		HMOX2	244.493	-0.443735	0.353303	-1.25596	0.20913	0.934834
NOMO1	559.746	-0.809349	1.18498	-0.683008	0.494602	0.971813		CIT	482.517	-0.403801	0.909133	-0.44416	0.656927	0.981722		IGSF11	851.665	-0.443972	0.730781	-0.607531	0.543499	0.999985
GPI	694.087	-0.809575	0.781308	-1.03618	0.300119	0.879426		VCPIP1	303.871	-0.404022	0.485631	-0.831953	0.405435	0.868327		TRIM73	194.843	-0.444202	0.814348	-0.54547	0.585431	0.999985
PKD2L2	173.136	-0.809939	1.5924	-0.508629	0.611012	0.999932		C2CD5	587.458	-0.404024	0.42108	-0.959495	0.33731	0.820775		SYCE3	44.4228	-0.444226	3.19154	-0.139189	0.889301	0.999985
MIR3681HG	157.969	-0.809986	5.95775	-0.135955	0.891857	0.999932		FBXL15	143.679	-0.404209	0.543886	-0.743187	0.457369	0.900302		GFRA2	66.9966	-0.44451	1.44142	-0.308384	0.75779	0.999985
H1F0	89.9078	-0.810079	1.92601	-0.4206	0.674047	0.999932		MORF4L2	680.435	-0.404424	0.214621	-1.88437	0.0595154	0.433725		DYRK1A	992.974	-0.444596	0.465161	-0.955789	0.339179	0.994794
ISCU	308.283	-0.81073	1.07754	-0.752393	0.451815	0.957492		CASD1	305.034	-0.404552	0.579936	-0.697579	0.48544	0.911691		PDE8B	119.034	-0.444616	0.762837	-0.582845	0.559998	0.999985
MKRN1	377.431	-0.811198	0.683653	-1.18657	0.235399	0.837263		PFKFB2	179.217	-0.404557	0.501366	-0.806909	0.419719	0.87591		ZNF37A	299.649	-0.444715	0.795061	-0.559347	0.575925	0.999985
SYN3	318.209	-0.811444	2.36694	-0.342824	0.731731	0.999932		PNPLA6	237.727	-0.404694	0.490968	-0.824278	0.409782	0.871388		AC022167.2	76.5359	-0.444763	2.93628	-0.151472	0.879603	0.999985
SNX29	1077.28	-0.811467	1.31607	-0.616583	0.53751	0.98942		RPRD2	893.965	-0.404798	0.361632	-1.11936	0.262985	0.758138		LRIG3	148.084	-0.445061	3.38741	-0.131387	0.895469	0.999985
CD9	785.69	-0.811588	1.89848	-0.427493	0.66902	0.999932		NACC1	155.634	-0.404924	0.63163	-0.641077	0.521472	0.925476		ABLIM1	473.086	-0.445289	1.20656	-0.369055	0.712087	0.999985
AC093297.2	57.4573	-0.811617	1.55653	-0.521428	0.602068	0.999932		PER2	203.433	-0.405012	0.594	-0.681838	0.495341	0.913501		LIN54	325.791	-0.445299	0.648252	-0.686923	0.492131	0.999985
PATJ	632.799	-0.812345	1.07223	-0.757623	0.448677	0.957492		KIN	376.932	-0.405019	0.389758	-1.03916	0.298732	0.788801		ECHS1	173.561	-0.445437	0.468935	-0.94989	0.342168	0.995716
ARHGEF37	286.499	-0.812539	2.30189	-0.352987	0.724098	0.999932		LINC00299	157.428	-0.405365	1.39455	-0.290677	0.771298	0.993365		TPRN	134.708	-0.445572	1.03028	-0.432477	0.665395	0.999985
MGAT4B	100.047	-0.814358	1.20285	-0.677021	0.498393	0.972018		RAPGEF6	149.333	-0.405381	1.10929	-0.365443	0.714781	0.993365		FAM84B	61.7411	-0.446111	1.6009	-0.278662	0.780504	0.999985
GRIA3	830.399	-0.814381	1.66963	-0.48776	0.62572	0.999932		TRIM73	194.843	-0.405403	0.74752	-0.542331	0.587591	0.95526		SUCLA2	589.324	-0.446998	0.416885	-1.07223	0.283616	0.978425
HSBP1L1	68.3908	-0.814553	1.59972	-0.509186	0.610622	0.999932		PDE3B	512.6	-0.405407	0.672036	-0.603252	0.546341	0.937397		COA3	160.267	-0.447188	0.948788	-0.471325	0.637408	0.999985
LINC00598	160.255	-0.814749	1.76007	-0.462907	0.643431	0.999932		CBX4	132.803	-0.405411	0.61589	-0.658251	0.510377	0.922124		AC023024.1	43.9143	-0.447219	2.96052	-0.151061	0.879928	0.999985
ANKRD52	235.255	-0.815575	0.921422	-0.885127	0.376088	0.92898		FKBP8	371.682	-0.405848	0.429664	-0.944571	0.344878	0.825902		HEXIM1	164.321	-0.447328	0.522984	-0.855338	0.392364	0.999985
SLC15A2	188.357	-0.81589	1.88217	-0.433485	0.664663	0.999932		KCTD7	152.643	-0.406338	0.802449	-0.506372	0.612595	0.964903		DNAJC18	219.942	-0.447541	0.510628	-0.876453	0.380784	0.999985
MGMT	258.404	-0.816208	1.16472	-0.700775	0.483444	0.970946		MED23	503.616	-0.406773	0.615551	-0.660827	0.508723	0.92082		PLA2G4C	528.813	-0.448116	1.37136	-0.326767	0.743844	0.999985
LTBP3	378.086	-0.816799	1.1514	-0.709395	0.47808	0.968419		MXRA7	221.074	-0.40701	0.770438	-0.528285	0.597302	0.958975		KCTD7	152.643	-0.448425	0.891596	-0.502946	0.615002	0.999985
CACHD1	317.938	-0.816824	2.5851	-0.315974	0.752023	0.999932		NUTM2B-AS1	1044.37	-0.407632	0.586027	-0.695586	0.486688	0.91179		NDUFB8	362.131	-0.449105	0.634426	-0.707891	0.479013	0.999985
PIAS3	119.489	-0.817059	1.36519	-0.598494	0.549511	0.993705		FAM198B	130.47	-0.407895	1.20167	-0.339441	0.734277	0.993365		SMAD2	757.54	-0.449363	0.464888	-0.966603	0.333742	0.993452
HEXIM1	164.321	-0.817339	0.964787	-0.84717	0.3969	0.938937		SAP130	436.948	-0.40793	0.40051	-1.01853	0.308428	0.796744		SZT2	378.213	-0.449567	0.563077	-0.798412	0.424631	0.999985
INTS2	338.205	-0.817977	0.898035	-0.910852	0.362373	0.918016		SPATA33	171.561	-0.408322	0.792197	-0.51543	0.606253	0.96257		ANGEL1	327.075	-0.44967	0.687546	-0.654022	0.513097	0.999985
SCG3	457.361	-0.818415	2.87492	-0.284673	0.775894	0.999932		CREB5	1320.24	-0.408341	0.757716	-0.53891	0.589949	0.956396		CHD6	1067.6	-0.449847	0.411528	-1.09311	0.274344	0.97273
FNIP1	704.804	-0.818858	0.862126	-0.949812	0.342208	0.906487		PWWP2A	778.719	-0.408499	0.538801	-0.758164	0.448353	0.895326		SFI1	390.608	-0.450563	0.585139	-0.77001	0.441294	0.999985
C2orf92	228.67	-0.819085	1.27925	-0.640285	0.521988	0.980743		EXOC7	511.337	-0.408502	0.488254	-0.836658	0.402785	0.866488		XPR1	721.217	-0.45083	0.689486	-0.653864	0.5132	0.999985
AL050403.2	84.1066	-0.819095	6.01232	-0.136236	0.891635	0.999932		ORC2	547.788	-0.408911	0.255367	-1.60127	0.109318	0.555278		PER2	203.433	-0.451864	0.661038	-0.683567	0.494248	0.999985
NTRK2	965.435	-0.81924	2.22206	-0.368686	0.712362	0.999932		ECHS1	173.561	-0.409065	0.416074	-0.983155	0.325531	0.811336		ZNF132	69.3637	-0.451973	2.9528	-0.153066	0.878346	0.999985
RMND5A	574.184	-0.820941	0.836698	-0.981167	0.32651	0.893144		ABI1	752.037	-0.409859	0.650018	-0.630535	0.528345	0.927109		PDP2	70.4154	-0.452074	0.675246	-0.669495	0.503179	0.999985
CABLES2	47.1894	-0.821012	1.72262	-0.476608	0.633642	0.999932		FRMD6	212.503	-0.411085	1.20767	-0.340395	0.733559	0.993365		QKI	2930.04	-0.452182	0.722323	-0.626011	0.531308	0.999985
RECQL5	179.719	-0.822656	1.25416	-0.655941	0.511862	0.977146		FAM177B	195.971	-0.411086	1.3804	-0.297801	0.765855	0.993365		PAQR8	211.043	-0.452848	1.29272	-0.350308	0.726108	0.999985
ICK	204.442	-0.823881	1.63395	-0.504227	0.614102	0.999932		PALD1	444.822	-0.411089	1.15888	-0.354729	0.722792	0.993365		ZMYM5	399.341	-0.453098	0.659758	-0.686764	0.492232	0.999985
STAP2	98.8982	-0.823885	1.24767	-0.66034	0.509036	0.975832		C17orf97	56.5002	-0.411096	1.22082	-0.336738	0.736314	0.993365		QTRT1	563.592	-0.453122	0.830569	-0.545555	0.585372	0.999985
SHROOM1	187.274	-0.824598	2.35531	-0.350102	0.726262	0.999932		ST6GAL1	642.712	-0.411096	1.04662	-0.392786	0.694477	0.989978		NDST1	353.132	-0.453185	0.601839	-0.753	0.45145	0.999985
LMBRD2	270.447	-0.824761	0.696049	-1.18492	0.23605	0.837263		TOM1L1	134.648	-0.411099	1.09657	-0.374895	0.707739	0.993365		RBM33	944.045	-0.453214	0.400508	-1.1316	0.257803	0.956762
PADI2	736.627	-0.82487	3.48271	-0.236847	0.812775	0.999932		MADCAM1	67.5004	-0.411106	1.04986	-0.39158	0.695368	0.989978		RAPGEF6	149.333	-0.453574	1.23854	-0.366217	0.714203	0.999985
ITM2C	587.825	-0.825083	2.63644	-0.312954	0.754316	0.999932		AC004982.2	106.676	-0.411113	0.856145	-0.480191	0.631091	0.972879		PCDH10	375.247	-0.453809	0.952781	-0.476299	0.633861	0.999985
DDHD1	683.103	-0.825682	1.06627	-0.774368	0.438713	0.954474		FGD4	761.997	-0.411115	0.746387	-0.550806	0.581766	0.951894		EFR3A	451.479	-0.454103	0.618509	-0.73419	0.462833	0.999985
OSTF1	523.344	-0.825719	2.07389	-0.39815	0.69052	0.999932		RFX3	1061.49	-0.411119	0.663341	-0.61977	0.535409	0.930714		ZNF805	83.8729	-0.454436	2.90634	-0.15636	0.875749	0.999985
SPACA9	73.6992	-0.825747	1.41271	-0.584515	0.558874	0.994321		TMEM164	309.467	-0.411119	0.769563	-0.534225	0.593186	0.958353		MTMR11	48.2801	-0.454616	0.955994	-0.475542	0.634401	0.999985
AL391807.1	620.952	-0.825758	2.00149	-0.412572	0.67992	0.999932		POLN	282.621	-0.411124	0.618292	-0.664936	0.506092	0.919318		CADM1	1340.35	-0.454708	0.417143	-1.09005	0.275689	0.975028
SLC25A42	205.353	-0.826686	1.38341	-0.597572	0.550125	0.993705		PPIL2	282.647	-0.411125	0.582427	-0.705882	0.480261	0.908336		CNRIP1	321.511	-0.454916	0.839246	-0.542053	0.587782	0.999985
MED1	321.508	-0.827052	0.712149	-1.16135	0.245501	0.84235		CRIPT	506.764	-0.411475	0.60019	-0.685574	0.492982	0.913226		ZC3H6	547.081	-0.455332	0.538313	-0.84585	0.397637	0.999985
LAMP2	805.516	-0.828525	1.98379	-0.417648	0.676204	0.999932		DST	2567.43	-0.41159	0.450024	-0.914597	0.360403	0.838426		TCTEX1D2	69.054	-0.455398	1.47302	-0.30916	0.7572	0.999985
AHI1	1429.14	-0.82863	0.8978	-0.922956	0.35603	0.914911		MKL2	676.242	-0.411956	0.624194	-0.65998	0.509267	0.921025		TTC23L	163.142	-0.456092	3.3703	-0.135327	0.892354	0.999985
ZNF155	208.605	-0.828823	5.8605	-0.141425	0.887534	0.999932		KRAS	335.792	-0.412528	0.341349	-1.20852	0.226846	0.720684		OMA1	100.486	-0.456137	0.969031	-0.470715	0.637845	0.999985
PLEKHM2	365.786	-0.828875	0.820998	-1.00959	0.31269	0.885031		AHI1	1429.14	-0.413239	0.435702	-0.948445	0.342903	0.824893		FAM213A	348.034	-0.456368	0.957089	-0.476829	0.633484	0.999985
ZNF619	41.4401	-0.829021	1.60638	-0.516079	0.605799	0.999932		ANLN	755.56	-0.413258	1.43417	-0.288152	0.773231	0.993365		AL357079.1	56.6239	-0.456671	2.94747	-0.154937	0.876871	0.999985
GRTP1	49.5356	-0.829388	5.9825	-0.138636	0.889738	0.999932		PRKAG2	704.955	-0.413378	0.679684	-0.608192	0.54306	0.934765		MAP4K2	124.758	-0.456837	0.646531	-0.706596	0.479817	0.999985
PPP2R2D	348.427	-0.829901	1.15081	-0.721145	0.47082	0.964709		PDHX	496.947	-0.413574	0.569532	-0.726164	0.467738	0.905024		GAS1	66.1796	-0.456915	1.76156	-0.259381	0.795341	0.999985
MAP4	1237.75	-0.831134	0.650715	-1.27726	0.201509	0.80795		BORCS7	196.207	-0.413579	0.472707	-0.874917	0.381619	0.853461		ELOA-AS1	253.889	-0.457087	2.92016	-0.156528	0.875617	0.999985
RAB6A	1064.5	-0.831451	0.833787	-0.997198	0.318668	0.890207		INPP5F	369.888	-0.414378	0.943801	-0.439053	0.660623	0.982815		APBB3	137.057	-0.45731	0.84856	-0.538924	0.589939	0.999985
TMC6	280.853	-0.832931	3.40885	-0.244344	0.806964	0.999932		GK5	340.432	-0.414983	0.443361	-0.935993	0.349277	0.829704		TYRO3	502.824	-0.457399	1.23874	-0.369245	0.711945	0.999985
ZCCHC14	463.995	-0.834321	1.01082	-0.825388	0.409152	0.945199		AL445472.1	191.178	-0.415322	1.0861	-0.382397	0.702167	0.992836		DCAF6	884.606	-0.457457	0.669889	-0.682884	0.49468	0.999985
PRTG	168.735	-0.834586	5.96299	-0.139961	0.888691	0.999932		TAPT1	302.49	-0.415352	0.517078	-0.803267	0.42182	0.876813		EML1	420.606	-0.457494	0.832845	-0.549314	0.58279	0.999985
INCA1	43.3873	-0.83462	1.57297	-0.530602	0.595694	0.999932		RNF44	181.268	-0.415355	0.460193	-0.902566	0.366756	0.84448		AGO3	1042.09	-0.457609	0.374595	-1.22161	0.221855	0.935881
PBX2	108.767	-0.835859	1.32194	-0.632295	0.527194	0.983708		GATAD2B	1348.23	-0.415357	0.341446	-1.21647	0.223808	0.717372		GGT1	53.6934	-0.4577	3.07183	-0.148999	0.881554	0.999985
CCDC22	83.1251	-0.836572	0.888746	-0.941295	0.346554	0.910803		POU5F2	148.751	-0.415807	0.471092	-0.882644	0.377429	0.84979		CAND1	574.55	-0.457721	0.255306	-1.79283	0.0729995	0.751006
RNMT	748.503	-0.837184	0.675846	-1.23872	0.215449	0.816787		AC107375.1	164.905	-0.416043	0.983929	-0.422838	0.672413	0.984398		C1orf122	546.393	-0.458135	0.672301	-0.681443	0.495591	0.999985
ZFHX2	55.4241	-0.837331	1.62112	-0.516512	0.605497	0.999932		LTBP4	161.61	-0.416049	0.948989	-0.438413	0.661087	0.982815		RFX3	1061.49	-0.458277	0.724052	-0.632934	0.526777	0.999985
ALKBH6	62.4141	-0.837505	1.04207	-0.803697	0.421572	0.94711		NCOA7	745.392	-0.416195	1.15234	-0.361174	0.717969	0.993365		METTL27	50.6333	-0.458298	3.07232	-0.14917	0.88142	0.999985
PKIA	149.869	-0.837664	2.109	-0.397185	0.691231	0.999932		EMID1	172.395	-0.417053	1.01564	-0.410631	0.681343	0.986079		AC036176.1	49.011	-0.458312	1.16113	-0.394711	0.693056	0.999985
RANBP6	83.9947	-0.838287	1.53111	-0.547503	0.584033	0.999932		OSBPL10	233.192	-0.417056	0.960806	-0.434069	0.664238	0.982933		HSF4	118.544	-0.458634	0.91917	-0.498965	0.617804	0.999985
TMEM158	141.493	-0.838439	3.67788	-0.227968	0.819671	0.999932		PER1	393.84	-0.417061	0.798088	-0.522575	0.60127	0.959869		EMP2	65.2736	-0.458667	1.08633	-0.422219	0.672866	0.999985
RPS6KA2	986.874	-0.838595	1.22742	-0.683216	0.494471	0.971813		TOGARAM1	445.276	-0.417072	0.603728	-0.690827	0.489674	0.913226		COPG2	835.539	-0.458797	0.590401	-0.777094	0.437103	0.999985
FBXO31	259.738	-0.838852	1.66487	-0.503855	0.614363	0.999932		DNAJC5	446.624	-0.41733	0.510167	-0.818025	0.413343	0.873788		PACRG	423.359	-0.458854	0.897786	-0.511095	0.609285	0.999985
NDUFS7	191.18	-0.839537	0.964707	-0.870251	0.384163	0.934022		INPP1	372.702	-0.417802	0.866357	-0.482251	0.629627	0.971633		NDUFA8	245.203	-0.458872	0.629239	-0.72925	0.465849	0.999985
ATP5PO	148.716	-0.839601	5.99156	-0.140131	0.888557	0.999932		RAB6A	1064.5	-0.418506	0.40507	-1.03317	0.301525	0.792677		TMC6	280.853	-0.458918	1.84834	-0.248287	0.803912	0.999985
HIVEP2	473.921	-0.840026	1.42966	-0.587571	0.556821	0.993705		MTMR12	470.067	-0.418606	0.437609	-0.956575	0.338782	0.822223		KCNJ14	76.4936	-0.458966	2.97065	-0.1545	0.877215	0.999985
NDST1	353.132	-0.840266	1.11829	-0.751388	0.452419	0.957492		MECP2	770.206	-0.418788	0.288057	-1.45384	0.145991	0.6212		HIP1	1000.58	-0.458977	0.765955	-0.599222	0.549025	0.999985
PAQR8	211.043	-0.840887	2.38219	-0.352988	0.724097	0.999932		SLAIN1	1063.84	-0.418903	0.991627	-0.42244	0.672704	0.984398		PRDM5	175.854	-0.459746	3.05974	-0.150257	0.880562	0.999985
AC021086.1	54.9082	-0.841414	5.90052	-0.1426	0.886606	0.999932		DPP7	501.88	-0.419088	0.643818	-0.650942	0.515084	0.923579		ADD1	1017.89	-0.459758	0.45812	-1.00357	0.315584	0.989275
ZMYM5	399.341	-0.841501	1.22953	-0.684409	0.493717	0.971813		KIF13B	871.489	-0.419265	1.0665	-0.393122	0.694229	0.989969		ARMCX1	94.1038	-0.460031	0.543353	-0.846652	0.397189	0.999985
ANKRD28	1116.28	-0.841793	1.00286	-0.839388	0.401251	0.942164		ARHGEF11	567.608	-0.419299	0.557194	-0.752518	0.45174	0.897519		AC120042.3	45.4136	-0.460177	3.43665	-0.133903	0.89348	0.999985
SAP130	436.948	-0.842004	0.812306	-1.03656	0.299941	0.879426		ITPK1-AS1	57.5531	-0.4193	0.642654	-0.652451	0.51411	0.923579		DPYSL2	1838.74	-0.460383	0.458971	-1.00308	0.315823	0.989275
CCDC181	123.717	-0.842069	1.512	-0.556924	0.57758	0.999932		L3MBTL3	119.919	-0.419695	0.736157	-0.570117	0.568598	0.949946		SELENOM	167.677	-0.460869	1.30001	-0.354511	0.722956	0.999985
ULK2	628.466	-0.842097	1.18385	-0.71132	0.476886	0.967585		PACS2	714.064	-0.419788	0.883791	-0.474985	0.634797	0.974656		PADI2	736.627	-0.461001	1.8888	-0.244071	0.807176	0.999985
ZNF275	60.3128	-0.844509	1.56605	-0.53926	0.589708	0.999932		COA6	160.198	-0.420055	0.694811	-0.60456	0.545472	0.936362		GPATCH1	202.402	-0.461177	0.489846	-0.941473	0.346462	0.99809
PTPN14	233.252	-0.845818	1.91326	-0.442083	0.658429	0.999932		GPR155	587.252	-0.420059	0.525921	-0.798711	0.424458	0.87852		AC091948.1	178.816	-0.46121	3.03366	-0.152031	0.879163	0.999985
CD81	686.628	-0.845997	1.79644	-0.47093	0.637691	0.999932		OGFRL1	241.084	-0.420132	0.773074	-0.543457	0.586815	0.95481		SLC35E2B	417.982	-0.461229	0.407742	-1.13118	0.25798	0.956762
CHST1	102.945	-0.846273	2.30633	-0.366935	0.713668	0.999932		ARL8B	522.403	-0.420335	0.472525	-0.889551	0.373707	0.849385		EXD3	469.196	-0.461406	0.505785	-0.912258	0.361633	0.999985
ANKAR	436.379	-0.846322	0.862466	-0.981282	0.326454	0.893144		NSUN6	570.21	-0.420676	0.463305	-0.907989	0.363884	0.840468		TFEB	314.452	-0.461974	1.58491	-0.291483	0.770682	0.999985
PSPC1	966.285	-0.846705	0.732589	-1.15577	0.247775	0.843947		SLC44A3	61.2743	-0.421174	0.817459	-0.515224	0.606396	0.96257		GPM6A	1467.07	-0.462122	1.35667	-0.340629	0.733383	0.999985
AC116366.3	193.421	-0.847237	1.20135	-0.705236	0.480664	0.969553		ZNF589	298.876	-0.421178	0.611414	-0.688858	0.490912	0.913226		GLCCI1	677.466	-0.462731	0.964017	-0.480003	0.631225	0.999985
ELMO3	53.7621	-0.847442	1.09072	-0.776957	0.437184	0.953626		ATXN1L	70.2274	-0.421182	0.553299	-0.761219	0.446526	0.894189		RNF187	254.216	-0.463248	0.702222	-0.659689	0.509453	0.999985
TRIM73	194.843	-0.849605	1.52955	-0.555461	0.578579	0.999932		KIAA2013	179.687	-0.422015	0.55396	-0.761814	0.446171	0.893888		G3BP2	528.255	-0.463466	0.318114	-1.45692	0.145139	0.881005
LENG8-AS1	177.64	-0.849831	1.18409	-0.717706	0.472938	0.965257		APCDD1	196.962	-0.422775	0.849765	-0.497521	0.618822	0.967183		SMOC2	32.0997	-0.463772	3.27423	-0.141643	0.887362	0.999985
ELOVL1	208.288	-0.850222	2.95263	-0.287954	0.773382	0.999932		C10orf88	91.1808	-0.424171	0.862787	-0.491629	0.622981	0.967916		SOX5	1058.94	-0.46388	1.34887	-0.343904	0.730919	0.999985
ANKRD17	1600.77	-0.850949	0.777331	-1.09471	0.273645	0.859809		PRKCI	453.132	-0.424185	0.46215	-0.917852	0.358696	0.837803		UBE2Q1	108.144	-0.4639	0.764608	-0.606715	0.54404	0.999985
STK39	797.521	-0.851628	1.0528	-0.808915	0.418564	0.946143		INPP4A	525.998	-0.42469	0.507837	-0.836272	0.403002	0.866583		TLE2	216.114	-0.46404	1.03377	-0.448881	0.653517	0.999985
KPNA3	571.912	-0.853025	0.848895	-1.00486	0.314962	0.885506		MYO9A	781.458	-0.424693	0.402777	-1.05441	0.291694	0.783705		SLF2	819.799	-0.464132	0.820732	-0.565509	0.571727	0.999985
CNST	396.399	-0.853156	0.862564	-0.989092	0.322618	0.893144		ANKAR	436.379	-0.42563	0.421207	-1.0105	0.312255	0.800959		ADCYAP1R1	179.448	-0.464265	2.10339	-0.220722	0.825309	0.999985
TMEM206	314.849	-0.853348	1.66276	-0.513211	0.607803	0.999932		SAMD4B	657.951	-0.425672	0.679788	-0.626183	0.531195	0.928446		STK31	141.684	-0.464666	3.03339	-0.153184	0.878253	0.999985
LYRM9	136.804	-0.854326	1.36401	-0.626332	0.531097	0.985509		PLEKHB1	341.004	-0.425757	1.29607	-0.328497	0.742536	0.993365		PACS2	714.064	-0.465467	0.987752	-0.471239	0.63747	0.999985
ECHS1	173.561	-0.854502	0.859798	-0.99384	0.320301	0.890346		AL135925.1	136.253	-0.42587	0.728406	-0.584661	0.558776	0.944976		PDHX	496.947	-0.465776	0.630867	-0.738311	0.460325	0.999985
GLIDR	249.504	-0.854757	1.55637	-0.549199	0.582869	0.999932		PLXNA4	439.23	-0.426417	1.28789	-0.331098	0.740571	0.993365		ZNF844	143.683	-0.465911	0.602155	-0.773739	0.439085	0.999985
KCTD7	152.643	-0.854762	1.65128	-0.517637	0.604711	0.999932		STAT6	113.896	-0.426448	1.11607	-0.382097	0.702389	0.992836		RGS9	104.282	-0.466252	1.19077	-0.391554	0.695388	0.999985
KLHL21	163.062	-0.855575	1.03569	-0.826089	0.408753	0.945199		ZFP28	76.9403	-0.426453	1.02671	-0.415358	0.67788	0.985942		ARSA	129.707	-0.466415	0.960945	-0.485371	0.627413	0.999985
TRIM67	53.497	-0.856674	6.59258	-0.129945	0.89661	0.999932		FHOD1	59.5043	-0.426461	0.948751	-0.449497	0.653073	0.980411		C10orf143	98.1776	-0.466443	0.709702	-0.657237	0.511029	0.999985
PER2	203.433	-0.856876	1.2229	-0.700693	0.483495	0.970946		HIGD1A	139.077	-0.42675	0.762567	-0.559623	0.575737	0.950044		MRPS30-DT	151.389	-0.466622	0.833907	-0.559561	0.575779	0.999985
ST3GAL4	382.36	-0.856909	1.986	-0.431474	0.666124	0.999932		SSBP4	301.479	-0.426947	0.844522	-0.505549	0.613173	0.965008		AC011921.1	63.5864	-0.466849	3.04301	-0.153417	0.878069	0.999985
DPP7	501.88	-0.857408	1.32748	-0.645892	0.518349	0.979571		MAP3K7	614.283	-0.427036	0.438768	-0.973261	0.330424	0.814863		ZFY	183.014	-0.466984	5.33074	-0.0876021	0.930193	0.999985
MAGI1	1376.73	-0.857954	1.32462	-0.6477	0.517179	0.979398		SZT2	378.213	-0.427247	0.510575	-0.836796	0.402707	0.866488		SLU7	222.548	-0.467372	0.352877	-1.32446	0.185351	0.911035
TUBB2A	900.13	-0.858502	2.32928	-0.36857	0.712448	0.999932		USP25	566.021	-0.427727	0.444129	-0.96307	0.335512	0.820012		HIKESHI	337.021	-0.467453	0.386783	-1.20857	0.22683	0.941075
RAPGEF6	149.333	-0.858954	2.28594	-0.375756	0.707099	0.999932		DLL1	66.2001	-0.428207	1.73581	-0.24669	0.805148	0.993365		CNKSR3	455.207	-0.467564	1.05632	-0.442636	0.658029	0.999985
DPYSL2	1838.74	-0.859091	0.846441	-1.01494	0.310132	0.885031		ZNF546	351.165	-0.428606	0.305556	-1.40271	0.160704	0.643767		ZSCAN23	65.589	-0.467568	2.97616	-0.157104	0.875163	0.999985
GOLGA8N	75.403	-0.859204	3.05224	-0.2815	0.778327	0.999932		AC138969.1	498.917	-0.428807	0.395551	-1.08408	0.278331	0.771051		PIP5K1B	323.176	-0.467753	0.8176	-0.572104	0.567251	0.999985
DCUN1D2	181.14	-0.859219	1.61349	-0.532521	0.594365	0.999932		DNMT3A	692.406	-0.428908	0.330544	-1.29758	0.194432	0.6871		REV3L	1390.72	-0.467835	0.586181	-0.798105	0.424809	0.999985
COL5A2	164.184	-0.859379	6.36945	-0.134922	0.892674	0.999932		SLC12A2	844.755	-0.429296	0.92425	-0.46448	0.642304	0.977165		EIF1AY	82.0151	-0.468339	6.00562	-0.0779835	0.937841	0.999985
FN1	485.421	-0.8595	1.21544	-0.707153	0.479472	0.969468		ISCU	308.283	-0.429335	0.522099	-0.822324	0.410892	0.872594		TRIM61	122.467	-0.468342	3.09996	-0.15108	0.879913	0.999985
ASXL1	983.03	-0.859715	0.769778	-1.11684	0.264065	0.859805		HK2	150.85	-0.42968	1.47769	-0.290778	0.771221	0.993365		JAK1	576.848	-0.468772	0.509951	-0.919249	0.357966	0.999985
Z93930.2	261.121	-0.861036	1.27383	-0.675941	0.499078	0.972107		SDC2	188.363	-0.429718	1.00977	-0.425559	0.670429	0.984158		SIDT1	141.333	-0.46881	1.42328	-0.329387	0.741863	0.999985
LINC00294	101.296	-0.862661	1.03282	-0.835247	0.403579	0.943218		TMEM268	147.722	-0.429739	0.672671	-0.638855	0.522917	0.925476		ZNF354C	161.686	-0.469096	0.680803	-0.689034	0.490802	0.999985
MAP3K4	492.921	-0.863028	0.861694	-1.00155	0.316562	0.888124		AC116366.3	193.421	-0.429741	0.591091	-0.727031	0.467207	0.904995		ZNF397	600.738	-0.469197	0.676695	-0.693367	0.48808	0.999985
LY6E	146.414	-0.863086	2.60143	-0.331774	0.74006	0.999932		SNX25	337.758	-0.429743	0.550525	-0.780605	0.435035	0.885511		MPP4	35.9964	-0.469319	3.01712	-0.155552	0.876386	0.999985
TNRC6A	1572.52	-0.863172	0.769795	-1.1213	0.26216	0.8583		CACNA2D1	979.44	-0.430314	1.30574	-0.329556	0.741735	0.993365		MAP3K7	614.283	-0.469381	0.487815	-0.962212	0.335943	0.993452
GREM1	124.964	-0.863531	4.39484	-0.196488	0.844229	0.999932		SLC9A3R2	57.1936	-0.430917	1.20447	-0.357767	0.720518	0.993365		PPP1R21	763.871	-0.469626	0.862839	-0.544279	0.586249	0.999985
DDX17	2713.48	-0.864462	1.39835	-0.618203	0.536441	0.989095		LZTR1	147.395	-0.430947	0.594858	-0.724453	0.468788	0.905024		PTPN14	233.252	-0.469644	1.03274	-0.454756	0.649285	0.999985
ALDH2	272.41	-0.865445	0.927277	-0.933318	0.350656	0.912608		MANBA	613.361	-0.431282	0.9207	-0.468428	0.639478	0.975738		AC104596.1	407.134	-0.469682	2.92317	-0.160675	0.872349	0.999985
DBF4B	239.193	-0.866301	1.11573	-0.776442	0.437488	0.95368		CBFA2T2	1002.81	-0.431308	0.400018	-1.07822	0.280934	0.773608		ME3	133.778	-0.469689	1.1081	-0.423871	0.67166	0.999985
GCFC2	301.424	-0.866848	0.845105	-1.02573	0.305019	0.881273		NEU4	58.9434	-0.431812	2.28934	-0.188619	0.850392	0.993365		KIAA2013	179.687	-0.469779	0.617066	-0.76131	0.446472	0.999985
AL117339.5	218.275	-0.867998	1.13572	-0.764268	0.444708	0.957076		PSD2	194.756	-0.431904	1.32494	-0.32598	0.744439	0.993365		ZNF221	74.5666	-0.469974	2.98368	-0.157515	0.874839	0.999985
2022-09-08	462.824	-0.868099	2.17193	-0.39969	0.689385	0.999932		MRPS30-DT	151.389	-0.431954	0.763653	-0.565642	0.571637	0.950044		MB21D2	334.434	-0.470178	2.98389	-0.157572	0.874794	0.999985
TJAP1	401.052	-0.868328	1.80328	-0.481527	0.630142	0.999932		ULK1	205.593	-0.431958	0.608017	-0.710437	0.477433	0.907683		LINC00598	160.255	-0.470747	0.925497	-0.508643	0.611003	0.999985
MARK2	806.168	-0.868832	0.794915	-1.09299	0.274399	0.859809		SIN3B	488.491	-0.433085	0.411643	-1.05209	0.292759	0.78464		GPAM	80.1892	-0.471059	0.845451	-0.557168	0.577412	0.999985
UNC79	707.893	-0.869346	1.92279	-0.452127	0.651177	0.999932		PSPC1	966.285	-0.433212	0.357932	-1.21032	0.226157	0.720207		SCAND1	268.671	-0.471256	0.965947	-0.48787	0.625642	0.999985
RFX3	1061.49	-0.869396	1.35806	-0.640177	0.522057	0.980743		SIGLEC8	79.0694	-0.43351	1.68482	-0.257304	0.796944	0.993365		ULK2	628.466	-0.471451	0.634879	-0.742584	0.457734	0.999985
TMEM184B	525.348	-0.869736	1.78405	-0.487506	0.6259	0.999932		MZF1-AS1	41.9021	-0.433547	1.00836	-0.429952	0.667231	1		KDM4C	1002.36	-0.471575	0.641199	-0.735458	0.462061	0.999985
NAF1	164.6	-0.870562	0.770212	-1.13029	0.258354	0.854429		NBR1	475.496	-0.434009	0.398197	-1.08994	0.275741	0.769945		ICK	204.442	-0.471974	0.879985	-0.536343	0.591721	0.999985
HTT	697.647	-0.87064	0.61758	-1.40976	0.15861	0.752176		PCDH17	378.75	-0.434088	0.50525	-0.859155	0.390255	0.859457		STK11	209.547	-0.472394	0.518948	-0.910291	0.362669	0.999985
LENG8	509.634	-0.870878	1.02204	-0.8521	0.394159	0.936938		SNAPC3	521.428	-0.434465	0.443354	-0.979952	0.32711	0.811991		AL356599.1	222.354	-0.472515	0.650017	-0.726927	0.467271	0.999985
PTPN13	758.22	-0.87148	1.37991	-0.631546	0.527683	0.983708		RRAGA	202.213	-0.434672	0.73002	-0.595425	0.55156	0.940859		TULP4	1019.26	-0.472612	0.577318	-0.818634	0.412995	0.999985
MMD2	174.104	-0.871538	6.4932	-0.134223	0.893226	0.999932		MON1A	66.2835	-0.434779	0.586142	-0.741764	0.45823	0.900478		SERINC1	669.793	-0.472768	0.518634	-0.911564	0.361998	0.999985
SELENOW	956.778	-0.871924	0.968821	-0.899985	0.368128	0.922532		GMCL1	373.895	-0.435124	0.400128	-1.08746	0.276832	0.770603		AC105411.1	104.875	-0.473054	3.00502	-0.157421	0.874913	0.999985
ANKRD11	1385.02	-0.872211	0.889519	-0.980542	0.326818	0.893144		AUTS2	1984.74	-0.435718	0.676701	-0.643885	0.51965	0.924824		MTSS1	1020.25	-0.473091	0.864775	-0.547068	0.584332	0.999985
EYA1	281.465	-0.872235	6.99535	-0.124688	0.900771	0.999932		KIAA1109	1040.9	-0.436133	0.424976	-1.02626	0.304771	0.794747		DBT	376.475	-0.473167	0.307233	-1.54009	0.123538	0.858476
TULP4	1019.26	-0.872333	1.06586	-0.81843	0.413112	0.945199		KCNQ1OT1	1146.03	-0.436302	0.712545	-0.612315	0.540329	0.933727		CNR1	229.342	-0.473306	1.68041	-0.281662	0.778203	0.999985
CORO7	241.557	-0.872728	1.95306	-0.446851	0.654983	0.999932		RNMT	748.503	-0.436829	0.328677	-1.32905	0.183831	0.672847		AC092171.5	82.3744	-0.474027	0.691738	-0.68527	0.493174	0.999985
GMCL1	373.895	-0.873119	0.820451	-1.06419	0.287241	0.870362		PRR14L	507.624	-0.437643	0.620391	-0.705431	0.480542	0.908454		ZDHHC11	178.674	-0.474159	1.47521	-0.321419	0.747893	0.999985
UBB	242.206	-0.874027	1.4916	-0.585968	0.557897	0.994321		BIN1	663.672	-0.437849	1.16668	-0.375295	0.707441	0.993365		ANKRD17	1600.77	-0.474903	0.416104	-1.14131	0.253741	0.955633
NT5DC1	375.757	-0.874031	3.00062	-0.291283	0.770835	0.999932		MLLT6	330.12	-0.438095	0.486239	-0.900988	0.367595	0.844525		MARS	673.157	-0.475123	1.28031	-0.371099	0.710564	0.999985
STAM-AS1	57.7492	-0.874187	1.75573	-0.497906	0.61855	0.999932		PAFAH1B1	1265.34	-0.438689	0.324502	-1.35188	0.176414	0.663799		HBA2	780.904	-0.47514	1.84402	-0.257666	0.796665	0.999985
DBT	376.475	-0.874902	0.586729	-1.49115	0.135921	0.717581		TBC1D17	359.458	-0.438706	0.465166	-0.943119	0.34562	0.826631		AC073529.1	138.736	-0.475599	2.94498	-0.161495	0.871703	0.999985
ODF2L	474.81	-0.87668	1.1387	-0.769894	0.441363	0.956238		FRA10AC1	404.669	-0.439094	0.719595	-0.610195	0.541732	0.934251		P4HA2	130.012	-0.476012	1.22385	-0.388946	0.697316	0.999985
SZT2	378.213	-0.876815	1.04839	-0.836346	0.40296	0.943218		CCNQ	151.072	-0.439677	0.981521	-0.447954	0.654186	0.981103		ABHD6	381.798	-0.477246	1.31642	-0.362534	0.716953	0.999985
ARMCX4	596.674	-0.877766	1.05806	-0.8296	0.406765	0.944762		WAC	1019.26	-0.440692	0.424721	-1.0376	0.299455	0.789753		LINC00609	456.154	-0.477436	3.4316	-0.139129	0.889348	0.999985
SOS2	697.148	-0.877861	0.972229	-0.902936	0.36656	0.921749		IFIT3	386.12	-0.441829	1.27939	-0.345345	0.729835	0.993365		BMPER	228.935	-0.477538	1.33782	-0.356953	0.721127	0.999985
JAM3	802.802	-0.878082	1.53201	-0.573157	0.566538	0.995906		SLC22A17	508.612	-0.442271	0.62657	-0.70586	0.480275	0.908336		CPEB2	163.837	-0.477917	1.30355	-0.366627	0.713897	0.999985
PDHX	496.947	-0.87935	1.17094	-0.75098	0.452665	0.957492		ADD1	1017.89	-0.442592	0.412081	-1.07404	0.282804	0.775763		DDX17	2713.48	-0.478228	0.758312	-0.630648	0.528271	0.999985
AP5S1	69.1549	-0.879927	1.19198	-0.738207	0.460389	0.958628		CLDND1	640.228	-0.442616	1.40731	-0.314513	0.753132	0.993365		FITM2	54.2104	-0.478575	0.74595	-0.641565	0.521156	0.999985
LINC00937	149.717	-0.880106	1.99965	-0.44013	0.659843	0.999932		LINC01551	144.404	-0.443466	1.6277	-0.27245	0.785276	0.993365		GBF1	707.737	-0.478627	0.486691	-0.983431	0.325395	0.990896
AC093523.1	115.114	-0.880302	6.60855	-0.133207	0.89403	0.999932		LINC01322	455.579	-0.443472	1.48913	-0.297807	0.765851	0.993365		NBR1	475.496	-0.478652	0.44096	-1.08548	0.277711	0.975787
TSPAN7	363.702	-0.880865	1.82239	-0.483356	0.628843	0.999932		AC106869.1	307.224	-0.443518	1.12278	-0.395019	0.692829	0.989246		USP28	318.523	-0.479218	0.562658	-0.851705	0.394378	0.999985
NAGPA	145.349	-0.882237	1.3554	-0.650904	0.515109	0.977744		ABLIM2	268.422	-0.443523	1.07036	-0.414368	0.678605	0.986011		ZSCAN30	289.264	-0.479791	0.494536	-0.970184	0.331955	0.993452
FAM131B	108.413	-0.882739	1.84589	-0.47822	0.632494	0.999932		AC008946.1	99.2691	-0.443525	1.08143	-0.410129	0.681711	0.986079		EPB41L4A-AS1	116.467	-0.47987	0.917575	-0.522976	0.600991	0.999985
ATP5MC3	239.21	-0.883471	6.09489	-0.144953	0.884748	0.999932		HIVEP1	338.787	-0.443528	0.886164	-0.500504	0.61672	0.967065		ACSS1	297.954	-0.480218	0.505551	-0.949892	0.342167	0.995716
PBX1	1256.01	-0.883597	1.46926	-0.601391	0.547579	0.993592		MVB12B	925.533	-0.443529	0.852841	-0.520061	0.603021	0.960854		LIPA	507.04	-0.480326	1.32321	-0.363001	0.716604	0.999985
FOXN3	962.156	-0.88379	0.955911	-0.924553	0.355199	0.914678		ZNRF2	448.885	-0.44354	0.719753	-0.616239	0.537737	0.932347		KIFAP3	549.146	-0.480612	0.672319	-0.714858	0.474697	0.999985
SUDS3	540.348	-0.883922	0.906989	-0.974567	0.329775	0.896225		FAM117B	357.5	-0.443542	0.705312	-0.62886	0.529441	0.927352		TOMM22	159.565	-0.480635	0.764171	-0.628962	0.529374	0.999985
UPF1	240.805	-0.884193	0.951092	-0.92966	0.352547	0.912608		ZNF140	235.158	-0.443544	0.660695	-0.671329	0.502011	0.91711		CREBRF	641.193	-0.480692	0.593842	-0.809462	0.41825	0.999985
RABAC1	405.11	-0.885044	1.84112	-0.48071	0.630723	0.999932		ZNF70	74.5557	-0.443544	0.693397	-0.639669	0.522388	0.925476		FRMD4B	1291.99	-0.481129	1.23766	-0.388741	0.697467	0.999985
GLRA2	149.943	-0.885179	6.14601	-0.144025	0.885481	0.999932		CDC37L1	229.168	-0.443546	0.614234	-0.722112	0.470225	0.906168		FAM66C	302.542	-0.481371	0.8523	-0.56479	0.572216	0.999985
PACS2	714.064	-0.885255	1.82179	-0.485927	0.627019	0.999932		MTHFR	226.591	-0.443546	0.600999	-0.738014	0.460506	0.902477		NEIL1	221.766	-0.48139	0.807206	-0.596367	0.55093	0.999985
DSEL	444.602	-0.886525	1.17449	-0.754817	0.450359	0.957492		C19orf47	86.4041	-0.443551	0.504594	-0.879026	0.379387	0.851423		FBXL20	865.17	-0.481437	0.387786	-1.2415	0.21442	0.934909
CCDC159	135.087	-0.886876	1.2073	-0.734597	0.462585	0.959283		RMND5A	574.184	-0.443952	0.405697	-1.0943	0.273825	0.768675		PHLPP2	278.771	-0.481887	0.659295	-0.730912	0.464833	0.999985
REEP1	235.725	-0.887407	2.42076	-0.366582	0.713931	0.999932		MAFG	234.133	-0.444917	0.477664	-0.931444	0.351624	0.832358		ATP5PF	310.468	-0.481921	2.97595	-0.161938	0.871354	0.999985
PIAS2	963.178	-0.887681	0.835235	-1.06279	0.287876	0.870473		AGAP1	1617.92	-0.445553	0.690189	-0.645552	0.51857	0.92465		CST3	1878.12	-0.482444	1.34372	-0.359037	0.719567	0.999985
FAM193B	341.475	-0.88873	0.853069	-1.0418	0.297503	0.879426		PGRMC1	403.455	-0.445625	0.453037	-0.983641	0.325292	0.811233		LENG8	509.634	-0.482742	0.546904	-0.882682	0.377408	0.999985
SLC12A6	360.831	-0.889131	1.62332	-0.547723	0.583882	0.999932		RNF170	536.221	-0.446299	0.350876	-1.27196	0.203388	0.696355		FAM160B1	228.991	-0.482936	0.601659	-0.802673	0.422164	0.999985
AVIL	441.17	-0.889266	3.26278	-0.272548	0.7852	0.999932		FNIP1	704.804	-0.446567	0.418129	-1.06801	0.285515	0.779647		ARMCX4	596.674	-0.483127	0.566262	-0.853187	0.393556	0.999985
SEMA3C	275.905	-0.889363	3.13843	-0.283378	0.776887	0.999932		FAM66C	302.542	-0.44657	0.766133	-0.582889	0.559968	0.945337		METTL25	280.794	-0.48324	0.83279	-0.580267	0.561735	0.999985
C18orf32	80.9621	-0.889599	1.10982	-0.801572	0.4228	0.94711		EPC1	890.138	-0.447157	0.321608	-1.39038	0.164414	0.646045		GSK3A	149.932	-0.483557	0.571829	-0.845632	0.397758	0.999985
UBQLN2	146.022	-0.88983	1.70831	-0.520882	0.602449	0.999932		FAM193B	341.475	-0.447395	0.41682	-1.07335	0.283113	0.776281		COG3	393.545	-0.483686	0.553957	-0.873147	0.382583	0.999985
ATN1	353.105	-0.890319	1.09416	-0.813701	0.415816	0.945199		SMNDC1	140.288	-0.448118	0.631137	-0.710018	0.477693	0.907683		ZNF337-AS1	230.051	-0.483736	2.93288	-0.164936	0.868995	0.999985
IGHMBP2	174.159	-0.890959	1.13718	-0.783483	0.433343	0.95241		TLN2	997.165	-0.448353	0.399637	-1.1219	0.261905	0.757081		ZNF546	351.165	-0.483898	0.329701	-1.46769	0.142188	0.880992
ALS2	438.778	-0.891144	0.751607	-1.18565	0.23576	0.837263		PPP3CA	1255.35	-0.448467	0.414556	-1.0818	0.279341	0.772153		AL359091.1	455.222	-0.484121	3.72294	-0.130037	0.896537	0.999985
EVI5	1099.35	-0.891299	0.994686	-0.89606	0.37022	0.923199		SIPA1L1	1359.86	-0.448789	0.385272	-1.16486	0.244075	0.738084		CACNB4	626.269	-0.48423	0.774756	-0.625009	0.531965	0.999985
KIAA2013	179.687	-0.891794	1.14078	-0.781738	0.434369	0.95282		MTA3	763.555	-0.449198	0.433146	-1.03706	0.299708	0.789753		MTMR12	470.067	-0.48426	0.462144	-1.04786	0.294705	0.982561
DGKI	671.598	-0.893337	1.8176	-0.491492	0.623078	0.999932		MAP3K4	492.921	-0.449199	0.42276	-1.06254	0.287991	0.781647		SLC2A13	462.799	-0.484662	0.941069	-0.515013	0.606544	0.999985
POGZ	1326.86	-0.893606	0.788443	-1.13338	0.257054	0.852875		GPRC5B	714.462	-0.449236	0.86683	-0.518251	0.604283	0.961673		ANKRD28	1116.28	-0.484795	0.541646	-0.89504	0.370766	0.999985
AC105339.3	115.999	-0.893831	5.86792	-0.152325	0.878931	0.999932		GPSM1	115.262	-0.449651	0.972302	-0.462461	0.643751	0.977165		ELMO3	53.7621	-0.48481	0.580578	-0.835047	0.403691	0.999985
RALGAPA1	1275.19	-0.893955	1.01871	-0.877533	0.380197	0.931853		COLGALT2	562.248	-0.449781	0.930479	-0.483386	0.628821	0.971356		KAT6B	681.461	-0.484872	0.451335	-1.07431	0.282685	0.978279
AC073878.1	116.522	-0.89416	6.13204	-0.145818	0.884065	0.999932		SIRT2	623.38	-0.450042	0.771923	-0.583014	0.559884	0.945337		DHRS11	91.5343	-0.485148	1.04726	-0.463256	0.643181	0.999985
ALDH6A1	209.115	-0.894205	1.14346	-0.78202	0.434203	0.95282		UBB	242.206	-0.450494	0.717374	-0.627976	0.53002	0.927895		HIPK2	1219.59	-0.485604	0.652593	-0.744114	0.456807	0.999985
ZNF776	64.1134	-0.894757	1.2934	-0.691786	0.489072	0.971813		HAGH	499.592	-0.450534	0.445572	-1.01114	0.311951	0.80061		TTLL11	612.239	-0.485867	1.03417	-0.469814	0.638488	0.999985
AC103740.1	57.6021	-0.894969	1.70855	-0.523817	0.600406	0.999932		PHF10	186.871	-0.450921	0.689168	-0.654298	0.51292	0.923423		GALNT11	726.612	-0.485962	0.582371	-0.834455	0.404025	0.999985
E2F7	34.5012	-0.895659	6.52967	-0.137167	0.890898	0.999932		PITHD1	262.491	-0.451548	0.333215	-1.35513	0.175377	0.661387		SLC44A5	421.771	-0.486238	3.37871	-0.143912	0.88557	0.999985
MAP3K7	614.283	-0.896417	0.903059	-0.992645	0.320883	0.891085		DHRS11	91.5343	-0.451751	0.944185	-0.478456	0.632326	0.973963		NUDT14	83.24	-0.486515	0.986773	-0.493036	0.621987	0.999985
ARL10	283.214	-0.896585	1.12741	-0.795261	0.426462	0.94897		AC093297.2	57.4573	-0.451763	0.756861	-0.59689	0.550581	0.940152		LZTFL1	101.115	-0.48657	0.603913	-0.805697	0.420418	0.999985
MYO9B	1016.06	-0.898254	1.47706	-0.608137	0.543096	0.993223		KYAT1	348.224	-0.451767	0.592371	-0.762642	0.445677	0.893441		TCFL5	166.795	-0.486905	0.732468	-0.664745	0.506214	0.999985
ATP5MF	321.976	-0.898413	6.09926	-0.147299	0.882896	0.999932		CHKA	1073.46	-0.452429	0.772735	-0.585491	0.558218	0.944902		CHADL	185.182	-0.48696	1.91961	-0.253676	0.799746	0.999985
MRPS30-DT	151.389	-0.898576	1.56362	-0.574678	0.565509	0.995346		EPB41L4A-AS1	116.467	-0.452525	0.817507	-0.553542	0.579892	0.951029		KNOP1	475.67	-0.487157	0.953659	-0.510829	0.609471	0.999985
ARHGAP35	578.055	-0.899563	0.739703	-1.21611	0.223942	0.827599		VN1R1	39.9937	-0.452805	1.03607	-0.437039	0.662083	1		GNRH1	57.2364	-0.48727	3.52313	-0.138306	0.889999	0.999985
RNF157	538.384	-0.900593	1.33173	-0.676259	0.498876	0.972018		LDOC1	78.7195	-0.452827	0.634313	-0.713885	0.475298	0.907683		DENND4A	569.43	-0.487615	0.706291	-0.690388	0.48995	0.999985
SUPT3H	841.356	-0.900776	1.12796	-0.798587	0.42453	0.948211		GOLGA6L9	68.4033	-0.454182	0.929887	-0.488427	0.625247	0.969025		CLCN4	241.879	-0.487754	0.861434	-0.566211	0.57125	0.999985
RPRD2	893.965	-0.900822	0.738254	-1.22021	0.222387	0.825225		CCDC88A	1626.92	-0.455856	0.573798	-0.794453	0.426932	0.88093		RAB5B	310.094	-0.487831	0.365181	-1.33586	0.181594	0.907436
CGREF1	97.9455	-0.901042	2.92011	-0.308564	0.757653	0.999932		LRP8	150.948	-0.455988	1.34848	-0.338151	0.735249	0.993365		FAM49A	415.334	-0.487837	0.642947	-0.758752	0.448001	0.999985
UNC13D	100.932	-0.901402	2.21245	-0.407423	0.683697	0.999932		RIMKLA	80.864	-0.456015	1.11079	-0.410531	0.681416	0.986079		ST3GAL6-AS1	30.1822	-0.488243	3.08027	-0.158506	0.874058	0.999985
USP2	217.748	-0.902037	1.67177	-0.539571	0.589493	0.999932		LPCAT4	130.286	-0.456031	0.775674	-0.587916	0.556589	0.943251		IFT172	400.806	-0.488304	0.554077	-0.881293	0.378159	0.999985
ADD1	1017.89	-0.90235	0.84812	-1.06394	0.287355	0.870473		SPTBN1	1190.85	-0.456182	0.329705	-1.38361	0.166479	0.64921		TRAF3IP1	299.452	-0.488331	0.663703	-0.735767	0.461872	0.999985
MTMR12	470.067	-0.902866	0.88774	-1.01704	0.309135	0.884718		FOXP1	1181.06	-0.456218	0.593103	-0.769205	0.441772	0.890944		EMC10	436.354	-0.488453	0.711485	-0.686526	0.492382	0.999985
TOPORS	169.821	-0.90344	1.30124	-0.694289	0.487501	0.971813		HTT	697.647	-0.456363	0.301542	-1.51343	0.13017	0.596238		HBA1	637.214	-0.488457	1.81035	-0.269813	0.787304	0.999985
ZNF44	476.569	-0.903786	0.760972	-1.18767	0.234962	0.837263		ABTB1	128.444	-0.456801	0.649158	-0.703682	0.481631	0.909024		SMIM8	302.17	-0.489575	0.579948	-0.844171	0.398574	0.999985
CDK14	944.711	-0.904883	1.77937	-0.508543	0.611073	0.999932		ACAP1	119.199	-0.457663	0.743302	-0.615716	0.538082	0.932347		PCMTD1	808.731	-0.489797	0.473953	-1.03343	0.301402	0.984381
BACE1	293.799	-0.905155	1.74717	-0.518068	0.604411	0.999932		ATP6V0A1	845.839	-0.457907	0.396473	-1.15495	0.24811	0.741793		CD200	170.411	-0.489884	0.96533	-0.507478	0.611819	0.999985
CCSER2	902.135	-0.906229	0.914341	-0.991128	0.321623	0.892573		ABHD17A	285.717	-0.458136	0.701135	-0.653421	0.513485	0.923579		USP53	530.659	-0.490723	1.00253	-0.489485	0.624498	0.999985
TBL1XR1	1570.69	-0.907415	0.716191	-1.267	0.205155	0.80988		LSR	138.589	-0.45865	0.762134	-0.601797	0.547309	0.937988		DAB2IP	190.815	-0.490814	0.762157	-0.64398	0.519589	0.999985
PRKAR1A	391.547	-0.908368	1.25639	-0.723	0.46968	0.964532		PHC1	161.014	-0.458651	0.644076	-0.712108	0.476398	0.907683		SRSF6	917.922	-0.490923	0.421644	-1.16431	0.2443	0.949015
CALM1	1884.18	-0.908918	1.13138	-0.803374	0.421759	0.94711		LMBRD2	270.447	-0.458662	0.340981	-1.34512	0.178586	0.665272		ZNF140	235.158	-0.49102	0.699599	-0.701859	0.482767	0.999985
SV2A	220.786	-0.908959	1.99886	-0.454739	0.649297	0.999932		CADM1	1340.35	-0.458848	0.375732	-1.22121	0.222007	0.715478		MYO18A	548.319	-0.491301	0.852496	-0.576309	0.564406	0.999985
DNHD1	489.378	-0.909459	1.13068	-0.80435	0.421195	0.94711		CLDN11	945.726	-0.459483	1.90724	-0.240915	0.809621	0.993365		ITFG1	1170.64	-0.491325	0.304058	-1.61589	0.106118	0.824207
CACNA1G	96.8714	-0.909639	3.57895	-0.254164	0.799369	0.999932		ALS2	438.778	-0.459795	0.369809	-1.24333	0.213746	0.707666		SSC5D	50.9078	-0.491544	3.07794	-0.159699	0.873118	0.999985
RBPJ	1468.29	-0.909673	1.15484	-0.787706	0.430869	0.951032		PBX2	108.767	-0.460419	0.644285	-0.714621	0.474844	0.907621		KIAA2012	143.76	-0.491569	1.28354	-0.38298	0.701735	0.999985
KLHL29	331.944	-0.909675	6.46737	-0.140656	0.888142	0.999932		ASMTL	218.978	-0.460422	0.571482	-0.805663	0.420437	0.876124		SLFN5	117.755	-0.49178	1.94517	-0.252821	0.800407	0.999985
LRRC8C-DT	141.561	-0.910002	2.24982	-0.404477	0.685862	0.999932		GHITM	246.569	-0.460935	0.411387	-1.12044	0.262525	0.757671		FAM13B	958.34	-0.492169	0.598698	-0.822066	0.411039	0.999985
DYSF	186.707	-0.910003	2.80688	-0.324205	0.745783	0.999932		PPP1R21	763.871	-0.461093	0.776264	-0.59399	0.552519	0.941236		KPNA5	486.396	-0.492374	0.444183	-1.10849	0.267648	0.967382
SPAG8	38.2293	-0.910791	3.83714	-0.237362	NA	1		FAM135A	991.087	-0.461697	0.460958	-1.0016	0.316535	0.803251		CD36	58.2183	-0.492434	3.22903	-0.152502	0.878791	0.999985
FEZ1	1027.35	-0.911298	1.32987	-0.685255	0.493183	0.971813		NECAP1	278.34	-0.461963	0.465943	-0.991457	0.321462	0.80815		AC023590.1	139.837	-0.492455	0.981356	-0.50181	0.615801	0.999985
GPR156	87.9141	-0.911319	6.21768	-0.146569	0.883472	0.999932		SERINC5	961.818	-0.462386	0.57835	-0.799492	0.424005	0.87852		VASH2	59.6678	-0.492787	1.29523	-0.380463	0.703602	0.999985
UVRAG	1029.08	-0.911404	1.22323	-0.745079	0.456224	0.958282		PRIMA1	166.801	-0.462543	1.8857	-0.24529	0.806232	0.993365		Z93930.2	261.121	-0.493258	0.680591	-0.72475	0.468605	0.999985
DMPK	154.038	-0.911411	1.51341	-0.602224	0.547025	0.993592		DNAH7	268.107	-0.462606	1.38839	-0.333195	0.738987	0.993365		ENKUR	129.875	-0.49326	0.724493	-0.680835	0.495976	0.999985
UBXN7	485.111	-0.911542	0.616774	-1.47792	0.13943	0.723664		RYR1	274.043	-0.462634	1.04101	-0.44441	0.656746	0.981638		AC005828.3	29.7872	-0.493348	2.99722	-0.164602	0.869257	0.999985
MAPK12	86.2339	-0.911778	2.20751	-0.413035	0.679581	0.999932		PACS1	780.594	-0.462655	0.57289	-0.807581	0.419332	0.87591		CEP83	529.785	-0.493591	0.561926	-0.878391	0.379731	0.999985
ZNF546	351.165	-0.912504	0.623535	-1.46344	0.143348	0.729566		MEGF8	286.322	-0.462658	0.518316	-0.892617	0.372062	0.84815		USP47	881.041	-0.493779	0.601803	-0.820498	0.411932	0.999985
CBX4	132.803	-0.912548	1.26411	-0.721891	0.470361	0.964709		SLC8A1	1320.89	-0.463157	0.81705	-0.566864	0.570806	0.950044		RABGAP1L	1417.67	-0.493971	0.408832	-1.20825	0.226951	0.941075
NBR1	475.496	-0.912661	0.818614	-1.11489	0.264899	0.859805		CYLD	479.417	-0.463451	0.827083	-0.560343	0.575245	0.950044		N4BP2L2	2178.41	-0.494254	0.50834	-0.97229	0.330906	0.993452
CADM1	1340.35	-0.913556	0.773002	-1.18183	0.237274	0.837749		YPEL5	212.211	-0.464699	0.432747	-1.07383	0.282898	0.775854		PARD3	602.694	-0.494325	1.03225	-0.478879	0.632025	0.999985
MBOAT7	187.915	-0.913854	1.11411	-0.820253	0.412072	0.945199		THEM4	328.129	-0.464922	0.513022	-0.906242	0.364808	0.841501		AC025580.3	117.902	-0.494377	0.965635	-0.511971	0.608672	0.999985
MCF2L2	447.706	-0.915116	1.75535	-0.52133	0.602137	0.999932		EVI5	1099.35	-0.465105	0.484806	-0.959364	0.337375	0.820775		AC007686.3	43.1885	-0.494432	0.878775	-0.562638	0.573682	0.999985
CISD1	285.556	-0.915262	1.27963	-0.715255	0.474452	0.965667		PLPP2	197.298	-0.465471	1.86879	-0.249076	0.803302	0.993365		PLCE1	381.711	-0.494786	0.876791	-0.564315	0.57254	0.999985
ERG28	98.4588	-0.916896	2.12716	-0.431043	0.666437	0.999932		DCUN1D2	181.14	-0.465565	0.787454	-0.591227	0.554368	0.941986		SCUBE2	89.9864	-0.494962	2.97826	-0.166192	0.868006	0.999985
SDC4	95.0614	-0.917908	3.25585	-0.281925	0.778001	0.999932		MTMR6	271.658	-0.46557	0.655268	-0.710502	0.477393	0.907683		RNF182	51.392	-0.495282	3.45365	-0.143408	0.885968	0.999985
HMGA2	66.9101	-0.918583	6.40107	-0.143505	0.885892	0.999932		NAF1	164.6	-0.465581	0.378064	-1.23149	0.218141	0.709966		RPRD2	893.965	-0.496024	0.390751	-1.26941	0.204294	0.932257
PER1	393.84	-0.918795	1.6441	-0.558845	0.576267	0.999932		RALGAPA1	1275.19	-0.465774	0.495034	-0.940892	0.34676	0.82715		ADAMTS6	431.554	-0.496055	1.51755	-0.326879	0.74376	0.999985
AP4B1	100.603	-0.919158	0.965603	-0.951901	0.341147	0.905398		MAPK6	572.286	-0.466066	0.505769	-0.921498	0.35679	0.836374		STAC3	66.9998	-0.496141	0.61485	-0.80693	0.419707	0.999985
CARS2	402.572	-0.92011	0.828431	-1.11067	0.266712	0.859805		SV2A	220.786	-0.466158	0.969366	-0.48089	0.630595	0.97223		ERRFI1	152.102	-0.496404	1.03398	-0.48009	0.631164	0.999985
ZNF532	867.322	-0.922921	0.714761	-1.29123	0.196624	0.802306		KPNA3	571.912	-0.466453	0.414122	-1.12637	0.26001	0.755154		TMTC4	450.889	-0.496552	1.30604	-0.380196	0.7038	0.999985
PMFBP1	84.35	-0.923135	6.13053	-0.15058	0.880307	0.999932		SMAP2	733.837	-0.466742	0.779823	-0.598523	0.549491	0.938915		TRAF3	466.835	-0.497856	0.744254	-0.668932	0.503539	0.999985
SAMD13	81.107	-0.923283	5.84158	-0.158054	0.874415	0.999932		CCDC181	123.717	-0.46675	0.736617	-0.63364	0.526316	0.926947		SCN2A	428.442	-0.497982	1.34028	-0.37155	0.710228	0.999985
S100A1	168.24	-0.92451	2.86964	-0.322169	0.747325	0.999932		SLC25A42	205.353	-0.46675	0.67485	-0.691635	0.489166	0.913171		VPS13C	1186.61	-0.498464	0.507316	-0.98255	0.325829	0.991413
ZNF862	366.936	-0.924791	1.29047	-0.716633	0.473601	0.965667		ATXN10	870.372	-0.466763	0.299557	-1.55818	0.119191	0.575013		MAN2A1	1407.08	-0.498541	1.40077	-0.355905	0.721912	0.999985
INF2	236.763	-0.926427	2.99364	-0.309465	0.756968	0.999932		RASSF4	655.048	-0.467138	0.895171	-0.521841	0.601781	0.959969		AL080317.3	63.8298	-0.498818	1.00721	-0.495246	0.620426	0.999985
FAM66C	302.542	-0.927941	1.57712	-0.588379	0.556278	0.993705		TBL1XR1	1570.69	-0.467146	0.347832	-1.34302	0.179265	0.665278		LZTR1	147.395	-0.499314	0.654793	-0.762552	0.44573	0.999985
AC007325.4	58.8899	-0.928461	1.53632	-0.604341	0.545617	0.993418		MITF	644.561	-0.467349	1.24107	-0.376571	0.706493	0.993365		FURIN	100.167	-0.499378	0.739486	-0.675303	0.499483	0.999985
EP300	892.205	-0.928502	1.3049	-0.71155	0.476743	0.967573		WSB1	2424.88	-0.467545	0.499267	-0.936463	0.349035	0.8297		RICTOR	1024.05	-0.499635	0.659503	-0.757594	0.448694	0.999985
P2RX7	731.845	-0.929164	2.23388	-0.415941	0.677453	0.999932		PRICKLE2	534.796	-0.467592	0.91597	-0.510488	0.609709	0.963267		SOX6	706.655	-0.500005	1.23018	-0.406448	0.684413	0.999985
CCDC85B	355.095	-0.929481	2.33199	-0.398578	0.690204	0.999932		POLL	100.61	-0.467792	0.661001	-0.707703	0.47913	0.908336		RRAGB	281.715	-0.500198	0.468305	-1.0681	0.285475	0.979062
MVD	251.967	-0.929826	1.75842	-0.528786	0.596954	0.999932		ARHGAP35	578.055	-0.467802	0.363618	-1.28652	0.198261	0.690838		UQCR10	471.678	-0.50035	1.22646	-0.407963	0.683301	0.999985
LZTR1	147.395	-0.930261	1.22079	-0.762017	0.44605	0.957295		AK4	235.981	-0.468021	1.2298	-0.380566	0.703525	0.993348		ZNF619	41.4401	-0.500954	0.846127	-0.592056	0.553813	0.999985
PPP1R21	763.871	-0.930719	1.59758	-0.582582	0.560175	0.99459		SCOC	265.611	-0.468122	0.62488	-0.74914	0.453773	0.898592		COL23A1	216.119	-0.500998	3.08934	-0.16217	0.871172	0.999985
PEA15	426.906	-0.930909	1.16717	-0.797578	0.425115	0.948214		GRK2	272.453	-0.468268	0.612244	-0.764838	0.444368	0.893126		PLSCR4	124.106	-0.501066	1.67602	-0.298961	0.76497	0.999985
TCEAL7	199.22	-0.931393	1.4218	-0.655079	0.512417	0.977146		RBP7	71.0803	-0.469488	1.51431	-0.310035	0.756535	0.993365		SLC25A46	473.777	-0.501286	0.637952	-0.785775	0.432	0.999985
EPB41L4A-AS1	116.467	-0.932395	1.68728	-0.552604	0.580535	0.999932		LRRC8C-DT	141.561	-0.469518	1.0954	-0.428626	0.668196	0.983994		KYAT1	348.224	-0.501368	0.643081	-0.779635	0.435606	0.999985
OAT	324.72	-0.93261	1.33351	-0.699364	0.484324	0.970946		AC023157.3	52.473	-0.469529	0.969877	-0.484112	0.628307	0.971356		BEND3	174.53	-0.501404	3.41099	-0.146997	0.883135	0.999985
UBE3A	674.628	-0.933292	0.671233	-1.39041	0.164403	0.765831		STAM-AS1	57.7492	-0.469534	0.854818	-0.54928	0.582813	0.952158		EFNA1	120.772	-0.501661	1.66034	-0.302144	0.762542	0.999985
LINC01102	246.902	-0.934217	2.60233	-0.358993	0.7196	0.999932		SLC10A7	428.027	-0.469539	0.645261	-0.727672	0.466814	0.904889		PER1	393.84	-0.501734	0.890066	-0.563705	0.572955	0.999985
ZNF140	235.158	-0.934564	1.34127	-0.696778	0.485942	0.971502		INCA1	43.3873	-0.46954	0.773978	-0.606657	0.544078	1		ZNF280B	113.24	-0.502147	0.849359	-0.591207	0.554382	0.999985
SLC25A13	1004.82	-0.9354	1.44639	-0.646711	0.517819	0.979519		DNHD1	489.378	-0.469543	0.557197	-0.842687	0.399404	0.865514		TSPYL2	269.612	-0.502206	1.06523	-0.471454	0.637317	0.999985
DHRS11	91.5343	-0.936899	1.94196	-0.482451	0.629486	0.999932		RBPJ	1468.29	-0.470179	0.560482	-0.838883	0.401535	0.865967		UBR2	982.326	-0.503232	0.408027	-1.23333	0.217453	0.935829
ZNF827	550.147	-0.93722	1.44954	-0.646565	0.517913	0.979519		HSPH1	314.6	-0.470229	0.557067	-0.844117	0.398604	0.864944		GNG12-AS1	179.847	-0.504038	3.1491	-0.160058	0.872835	0.999985
MAP4K2	124.758	-0.937537	1.20465	-0.778267	0.436412	0.953626		CORO7	241.557	-0.470325	0.947736	-0.496261	0.61971	0.967408		PASK	70.0858	-0.504633	0.884745	-0.570371	0.568426	0.999985
CBFA2T2	1002.81	-0.939179	0.822354	-1.14206	0.253428	0.849077		PDE7A	385.546	-0.470771	0.506676	-0.929135	0.352819	0.832565		MOB3B	852.614	-0.504668	1.04832	-0.481407	0.630228	0.999985
COL4A3	74.2577	-0.940361	7.03683	-0.133634	0.893692	0.999932		TBC1D12	766.074	-0.471069	1.13289	-0.415812	0.677547	0.985928		FBXO7	422.558	-0.505076	0.99083	-0.50975	0.610226	0.999985
CAMTA2	145.088	-0.94037	1.02461	-0.917779	0.358734	0.915539		PLEKHM1	308.732	-0.471555	0.686787	-0.686611	0.492328	0.913226		KIDINS220	1005.55	-0.505337	0.452862	-1.11588	0.264475	0.965395
PRKCI	453.132	-0.940561	0.94516	-0.995134	0.319671	0.890346		KDM6B	173.213	-0.472101	0.872436	-0.541129	0.588418	0.955845		CROCC	327.611	-0.50547	0.596018	-0.848079	0.396394	0.999985
ABCC8	209.502	-0.941084	2.5379	-0.370811	0.710778	0.999932		CAMSAP1	456.766	-0.472532	0.39928	-1.18346	0.236627	0.729647		ARHGEF4	397.498	-0.505528	0.637403	-0.793106	0.427716	0.999985
SLC25A4	323.854	-0.94147	1.86283	-0.505397	0.61328	0.999932		SNU13	355.572	-0.472563	0.558155	-0.846651	0.39719	0.864503		ATE1	870.168	-0.506207	0.622072	-0.813744	0.415792	0.999985
SEL1L3	214.78	-0.941556	2.78248	-0.338388	0.735071	0.999932		KCNC1	223.431	-0.472638	1.33488	-0.354067	0.723289	0.993365		MAP4	1237.75	-0.506224	0.350176	-1.44563	0.148282	0.88651
MADD	469.73	-0.941826	0.936832	-1.00533	0.314738	0.8854		NR2F1-AS1	588.907	-0.473851	1.37606	-0.344355	0.730579	0.993365		ACSL6	228.247	-0.506391	1.48726	-0.340486	0.733491	0.999985
SLC44A1	1892.36	-0.941848	2.18037	-0.431966	0.665766	0.999932		AC062017.1	83.0172	-0.473908	0.917004	-0.5168	0.605296	0.96257		DCUN1D3	83.5058	-0.506967	0.538282	-0.941823	0.346283	0.998012
TPD52	771.67	-0.94219	1.26354	-0.745672	0.455865	0.958282		LSAMP	1981.62	-0.474437	0.559664	-0.847717	0.396595	0.864137		CBX4	132.803	-0.507137	0.678236	-0.747729	0.454624	0.999985
N4BP2L1	317.69	-0.94299	1.51775	-0.621307	0.534397	0.988013		WDR73	215.976	-0.475254	0.611052	-0.777763	0.436709	0.88681		LINC01524	79.0555	-0.507156	3.13209	-0.161923	0.871367	0.999985
SPTAN1	824.788	-0.943148	1.58939	-0.593402	0.552912	0.993705		C9orf16	360.579	-0.475711	0.864884	-0.550028	0.5823	0.951993		NOMO1	559.746	-0.507547	0.640753	-0.792111	0.428296	0.999985
PAMR1	131.13	-0.943279	2.83845	-0.332322	0.739646	0.999932		SPARCL1	1237.17	-0.475775	1.00545	-0.473198	0.636072	0.975071		SLC38A9	548.104	-0.507677	0.73214	-0.693415	0.488049	0.999985
TOM1L1	134.648	-0.944137	2.24994	-0.419629	0.674757	0.999932		LANCL2	565.202	-0.47601	1.11427	-0.427196	0.669237	0.983994		CBFA2T2	1002.81	-0.50787	0.442971	-1.14651	0.251584	0.954424
S100B	1061.58	-0.94624	1.98258	-0.477278	0.633164	0.999932		WASHC2A	310.208	-0.476277	0.724757	-0.657154	0.511082	0.922379		CCDC130	513.374	-0.507962	0.503125	-1.00961	0.31268	0.987454
BCOR	297.314	-0.949641	1.95706	-0.485239	0.627507	0.999932		KLHDC3	197.035	-0.476373	0.383359	-1.24263	0.214005	0.7078		ANKZF1	199.384	-0.507969	0.75961	-0.668723	0.503672	0.999985
VAX2	50.1805	-0.950028	6.34771	-0.149665	0.881029	0.999932		ENOX2	567.182	-0.476707	0.731975	-0.651261	0.514878	0.923579		ZNF491	82.4453	-0.508761	2.96191	-0.171768	0.86362	0.999985
FBXL18	480.159	-0.950746	0.778869	-1.22068	0.222209	0.825021		HPS4	364.02	-0.477105	0.413213	-1.15462	0.248246	0.741793		UPF1	240.805	-0.508813	0.504809	-1.00793	0.313487	0.988533
PEBP1	1247.88	-0.950853	0.892139	-1.06581	0.286509	0.869147		FAM149A	344.834	-0.478299	0.852415	-0.561111	0.574722	0.950044		KCNMB4	831.129	-0.509031	1.52179	-0.334496	0.738005	0.999985
TMEM229B	143.106	-0.951036	1.74651	-0.544534	0.586074	0.999932		TSC22D3	390.455	-0.480493	0.891483	-0.538982	0.589899	0.956396		CCDC88A	1626.92	-0.509705	0.640644	-0.795613	0.426257	0.999985
PTPRB	129.088	-0.951131	2.61673	-0.363481	0.716246	0.999932		MAP4K2	124.758	-0.480701	0.586848	-0.819123	0.412716	0.873788		C2orf92	228.67	-0.509841	0.681204	-0.748441	0.454194	0.999985
YAP1	164.649	-0.951297	2.45381	-0.387682	0.698252	0.999932		FGF14	786.01	-0.481096	1.33786	-0.359602	0.719145	0.993365		SLC33A1	146.1	-0.509915	0.577849	-0.882436	0.377541	0.999985
INSIG2	229.902	-0.951523	1.32465	-0.71832	0.47256	0.965257		TMEM246	135.172	-0.481113	1.3267	-0.362638	0.716876	0.993365		NINL	259.191	-0.510197	1.14913	-0.443985	0.657053	0.999985
NIM1K	358.936	-0.951673	1.30248	-0.73066	0.464987	0.961659		UHRF1BP1L	495.789	-0.481167	0.422077	-1.14	0.254287	0.747851		CYTH1	871.35	-0.51025	0.841224	-0.606556	0.544145	0.999985
TOM1	222.707	-0.951896	1.63794	-0.581153	0.561137	0.994633		C16orf70	385.918	-0.481509	0.700635	-0.687246	0.491928	0.913226		LINC01505	474.192	-0.510782	1.24615	-0.409888	0.681888	0.999985
MXD1	371.575	-0.951952	0.845126	-1.1264	0.259995	0.855483		PID1	427.276	-0.481749	1.25631	-0.383464	0.701376	0.992836		HRASLS	115.462	-0.511068	2.15692	-0.236944	0.812701	0.999985
AIFM2	56.8122	-0.952259	1.4859	-0.640864	0.521611	0.980743		KPNA5	486.396	-0.4818	0.409632	-1.17618	0.239524	0.732816		TMC4	63.3714	-0.511334	3.00557	-0.170129	0.864909	0.999985
KYAT1	348.224	-0.953136	1.21089	-0.787134	0.431204	0.951459		MEIS1	633.558	-0.481926	0.913195	-0.527736	0.597683	0.958975		RNF11	356.448	-0.511872	0.361332	-1.41663	0.156592	0.887573
KLHL42	409.322	-0.953316	0.957992	-0.995119	0.319678	0.890346		HERC4	1065.74	-0.482087	0.53578	-0.899784	0.368235	0.844856		NUMA1	442.186	-0.512273	0.61941	-0.827033	0.408219	0.999985
LRCH3	1006.18	-0.953368	0.776948	-1.22707	0.219797	0.820617		TIAM2	862.554	-0.482214	0.400065	-1.20534	0.228072	0.722698		TNRC6A	1572.52	-0.512522	0.415633	-1.23311	0.217534	0.935829
ARL15	965.861	-0.953487	1.39065	-0.685642	0.492939	0.971813		CARS2	402.572	-0.482372	0.404476	-1.19258	0.233032	0.727143		KLHDC3	197.035	-0.513545	0.432077	-1.18855	0.234617	0.946197
MMACHC	95.7361	-0.953784	1.71017	-0.557711	0.577042	0.999932		TMEM98	243.199	-0.482629	1.67683	-0.287822	0.773483	0.993365		PRUNE2	1037.8	-0.513766	1.18439	-0.433782	0.664447	0.999985
RFX3-AS1	731.518	-0.953825	1.64857	-0.578576	0.562875	0.994716		TMEM25	127.592	-0.484177	0.837006	-0.578463	0.562951	0.946437		MTM1	257.667	-0.513858	0.759079	-0.676949	0.498438	0.999985
PHF21B	319.079	-0.95406	2.56049	-0.372608	0.70944	0.999932		AC006547.1	154.683	-0.48418	0.863794	-0.560527	0.57512	0.950044		LINC00342	203.83	-0.514033	0.719292	-0.714637	0.474833	0.999985
EXOC7	511.337	-0.954572	1.00609	-0.948798	0.342723	0.907079		LINC01252	128.105	-0.48418	0.830743	-0.582827	0.56001	0.945337		SLC25A29	202.794	-0.514268	3.0107	-0.170813	0.86437	0.999985
C1orf198	279.832	-0.954577	2.3396	-0.408008	0.683267	0.999932		AC103740.1	57.6021	-0.484181	0.831634	-0.582205	0.560429	0.945337		ASMTL	218.978	-0.514745	0.630253	-0.816728	0.414084	0.999985
PRR14L	507.624	-0.954656	1.27189	-0.750579	0.452906	0.957492		FCHSD1	61.2369	-0.484183	0.790356	-0.612613	0.540132	0.933727		CALD1	1294.1	-0.514953	0.527756	-0.975741	0.329193	0.993452
PDP2	70.4154	-0.955564	1.2606	-0.758021	0.448439	0.957485		TRPV2	94.0973	-0.484187	0.756313	-0.640193	0.522047	0.925476		GABPB2	496.513	-0.514985	0.638144	-0.807004	0.419664	0.999985
CACNG7	312.862	-0.955588	1.77369	-0.538757	0.590054	0.999932		TRPC4AP	908.397	-0.484188	0.546044	-0.886718	0.375231	0.84979		NR2F6	71.5038	-0.515125	1.03712	-0.496689	0.619409	0.999985
FZD6	129.122	-0.95624	6.17824	-0.154776	0.876998	0.999932		CLCN6	329.749	-0.484195	0.398523	-1.21497	0.224376	0.717372		SLK	375.653	-0.515189	0.745041	-0.691491	0.489257	0.999985
ATXN1L	70.2274	-0.956441	1.13515	-0.842567	0.399471	0.94174		GNG2	354.21	-0.48565	0.936634	-0.518505	0.604106	0.96151		GNB5	229.308	-0.51527	1.07157	-0.480853	0.630621	0.999985
KIF3A	379.225	-0.956629	0.989533	-0.966747	0.33367	0.899974		ZCCHC24	354.185	-0.485833	1.32596	-0.3664	0.714067	0.993365		STX16	508.595	-0.515386	0.952729	-0.540958	0.588537	0.999985
SUCLA2	589.324	-0.956694	0.77589	-1.23303	0.217565	0.818302		PRRG3	168.327	-0.485907	1.48016	-0.328279	0.742701	0.993365		SIPA1L1	1359.86	-0.515814	0.421251	-1.22448	0.22077	0.935829
PLXNA4	439.23	-0.957041	2.65274	-0.360775	0.718268	0.999932		SNX29	1077.28	-0.48661	0.639577	-0.760831	0.446758	0.894328		FAM69B	54.6417	-0.515885	1.52715	-0.33781	0.735507	0.999985
PMM1	141.749	-0.959263	0.897005	-1.06941	0.284887	0.867949		ARHGEF2	727.596	-0.48665	0.669918	-0.726433	0.467574	0.904995		FAM19A2	420.939	-0.515974	0.952285	-0.541827	0.587938	0.999985
ZKSCAN1	1080.37	-0.959846	1.1593	-0.827953	0.407697	0.945199		HAGHL	193.527	-0.487252	0.864636	-0.563535	0.573071	0.950044		PPM1A	530.952	-0.516213	0.551605	-0.935839	0.349356	0.999413
SOX8	193.598	-0.960307	2.60008	-0.369337	0.711876	0.999932		RPS6KA3	587.156	-0.48726	0.713126	-0.683273	0.494434	0.913501		AL391807.1	620.952	-0.516278	1.08495	-0.475854	0.634178	0.999985
TBC1D32	620.102	-0.960543	0.838279	-1.14585	0.251857	0.848746		LRRC1	637.488	-0.48729	1.10424	-0.441291	0.659003	0.982424		PRKCI	453.132	-0.516375	0.502573	-1.02746	0.304202	0.985866
DST	2567.43	-0.96114	0.927309	-1.03648	0.299976	0.879426		TPST2	198.832	-0.487734	0.861937	-0.565857	0.571491	0.950044		RXYLT1	143.948	-0.516673	2.92064	-0.176904	0.859584	0.999985
AL035448.1	60.5353	-0.962028	2.26761	-0.424247	0.671386	0.999932		CCDC22	83.1251	-0.487753	0.434677	-1.1221	0.261818	0.757081		ANKRD6	212.99	-0.516754	1.18468	-0.436195	0.662695	0.999985
ZDHHC8	153.497	-0.962505	1.37402	-0.7005	0.483615	0.970946		LAMP2	805.516	-0.488144	0.96231	-0.507262	0.611971	0.964586		PRR14L	507.624	-0.517013	0.680482	-0.759774	0.44739	0.999985
MYLPF	68.8988	-0.963057	2.08599	-0.461677	0.644313	0.999932		SMARCA2	791.238	-0.488605	0.513609	-0.951318	0.341443	0.823067		RPS6KA2	986.874	-0.517307	0.661915	-0.781531	0.43449	0.999985
ZNF341	163.961	-0.963414	1.17466	-0.820164	0.412123	0.945199		AL109811.3	93.9939	-0.488828	0.636702	-0.76775	0.442636	0.891238		ANKRD13A	335.417	-0.517435	0.755329	-0.685046	0.493315	0.999985
AKAP12	492.223	-0.963513	2.58375	-0.372912	0.709214	0.999932		XPO7	540.787	-0.488833	0.411294	-1.18853	0.234626	0.727627		SSBP2	1177.36	-0.517779	0.417821	-1.23924	0.215258	0.935523
G3BP2	528.255	-0.963605	0.59324	-1.62431	0.10431	0.666515		TSPAN7	363.702	-0.489109	0.883286	-0.553738	0.579758	0.951029		PKIG	344.148	-0.518321	0.447953	-1.15709	0.247237	0.952069
KIF3B	347.753	-0.963796	0.956518	-1.00761	0.313642	0.8854		FAM114A1	269.185	-0.489754	0.880693	-0.5561	0.578142	0.950663		SELENOW	956.778	-0.518407	0.525801	-0.985939	0.324163	0.989918
ATP2B4	705.492	-0.963943	1.02925	-0.936547	0.348992	0.91119		MOB3B	852.614	-0.49046	0.940449	-0.521518	0.602006	0.959969		CYP46A1	217.803	-0.518994	0.659602	-0.78683	0.431382	0.999985
KIAA2026	768.118	-0.964336	1.00906	-0.955674	0.339237	0.904028		C15orf40	220.517	-0.490492	0.418467	-1.17212	0.241151	0.734778		MGAT4B	100.047	-0.519406	0.645511	-0.804644	0.421025	0.999985
SIPA1L1	1359.86	-0.964603	0.789149	-1.22233	0.221581	0.823943		NEK3	304.928	-0.490817	1.1253	-0.436164	0.662718	0.982815		YPEL1	243.563	-0.520006	0.830135	-0.626411	0.531045	0.999985
CCDC88A	1626.92	-0.96556	1.18244	-0.816585	0.414166	0.945199		ERCC6	177.681	-0.490844	0.783797	-0.62624	0.531158	0.928446		PTCHD4	163.167	-0.520252	3.21157	-0.161993	0.871311	0.999985
MPP3	75.7324	-0.965718	1.89672	-0.509151	0.610646	0.999932		UBXN11	177.047	-0.491561	0.76949	-0.638813	0.522944	0.925476		NDUFS7	191.18	-0.520314	0.524375	-0.992255	0.321073	0.989362
UTP20	418.303	-0.966074	1.5298	-0.631505	0.52771	0.983708		CEP97	401.752	-0.491562	0.676268	-0.726874	0.467303	0.904995		SIK2	815.518	-0.520795	0.471087	-1.10552	0.268936	0.968621
GATAD2B	1348.23	-0.966508	0.702242	-1.37632	0.168723	0.769536		LINC00513	273.185	-0.49167	0.534952	-0.919093	0.358047	0.837369		POGZ	1326.86	-0.520813	0.426354	-1.22155	0.221877	0.935881
DDHD2	382.042	-0.966515	1.08183	-0.893404	0.371641	0.925147		AC092683.1	275.035	-0.492448	0.722028	-0.682035	0.495217	0.913501		AC100830.1	59.5229	-0.520881	3.01884	-0.172543	0.86301	0.999985
CACNA1D	654.03	-0.966661	1.59572	-0.605784	0.544659	0.993338		CEP68	303.872	-0.492883	0.328788	-1.49909	0.133851	0.601744		SMIM13	208.974	-0.521227	0.487062	-1.07014	0.284554	0.978828
ATP5F1E	535.703	-0.966841	6.1379	-0.15752	0.874835	0.999932		GOLGA8A	770.47	-0.493273	0.602717	-0.818416	0.41312	0.873788		TRUB1	126.511	-0.522025	0.628716	-0.830302	0.406368	0.999985
PLXNB3	49.223	-0.96909	6.70545	-0.144523	0.885088	0.999932		EPHB1	373.584	-0.493555	1.17599	-0.419694	0.674709	0.985189		RECQL5	179.719	-0.522068	0.672454	-0.776363	0.437535	0.999985
AC105285.1	160.895	-0.971379	5.98207	-0.162382	0.871005	0.999932		HMGCR	205.663	-0.493568	0.934663	-0.52807	0.59745	0.958975		COBL	822.045	-0.522162	1.49736	-0.348722	0.727298	0.999985
SOBP	967.632	-0.972055	2.05654	-0.472665	0.636452	0.999932		AL139289.2	42.2861	-0.493577	0.996935	-0.495095	0.620533	1		LINC02283	52.5624	-0.52253	4.22775	-0.123595	0.901636	0.999985
AC122129.1	105.756	-0.972776	2.16177	-0.44999	0.652718	0.999932		WASF3	363.194	-0.493579	0.719311	-0.686182	0.492598	0.913226		AL078459.1	77.517	-0.523016	0.771383	-0.678023	0.497757	0.999985
GJA1	174.348	-0.973257	2.81007	-0.346346	0.729083	0.999932		ANKRD50	142.927	-0.493582	0.714123	-0.691173	0.489457	0.913171		FAM214A	766.364	-0.523812	0.560061	-0.935277	0.349646	0.999568
PITPNB	550.932	-0.974069	0.630632	-1.54459	0.122445	0.696326		CUL7	48.9048	-0.493584	0.721691	-0.683928	0.494021	0.913501		TMEM106B	433.458	-0.523964	0.582662	-0.899259	0.368515	0.999985
KPNA5	486.396	-0.974174	0.837075	-1.16378	0.244512	0.84235		AL078459.1	77.517	-0.493585	0.716841	-0.688556	0.491103	0.913226		NCAN	307.947	-0.5241	1.41046	-0.371582	0.710204	0.999985
STPG1	103.834	-0.975093	2.41722	-0.403394	0.686659	0.999932		PEX7	194.987	-0.49359	0.557893	-0.88474	0.376297	0.84979		XPO4	608.398	-0.524176	0.436625	-1.20052	0.229939	0.941075
ASMTL	218.978	-0.975167	1.17345	-0.831023	0.405961	0.944762		HBS1L	787.117	-0.494332	0.767553	-0.644036	0.519552	0.924824		AC008467.1	89.8706	-0.525006	3.24362	-0.161858	0.871418	0.999985
MINDY3	376.847	-0.977281	0.903269	-1.08194	0.27928	0.865566		OTUD7B	720.016	-0.494559	0.736768	-0.671255	0.502058	0.91711		ARHGEF37	286.499	-0.525368	1.24524	-0.4219	0.673098	0.999985
CCNDBP1	379.763	-0.977474	0.971949	-1.00568	0.314568	0.8854		NEO1	906.846	-0.494733	0.710663	-0.696158	0.48633	0.91179		ATN1	353.105	-0.525723	0.591294	-0.889105	0.373946	0.999985
RGS7BP	133.08	-0.97912	3.22994	-0.303139	0.761784	0.999932		GDI1	514.172	-0.495034	0.329871	-1.50069	0.133435	0.601243		CD55	268.024	-0.525828	1.53672	-0.342175	0.732219	0.999985
SLC25A15	76.6209	-0.979546	1.67387	-0.5852	0.558413	0.994321		SLC12A6	360.831	-0.495065	0.790303	-0.626425	0.531036	0.928446		ZMIZ1	594.513	-0.52585	0.678726	-0.77476	0.438481	0.999985
MYO9A	781.458	-0.981002	0.823395	-1.19141	0.233492	0.836117		IFT74	324.967	-0.495082	0.444248	-1.11443	0.265096	0.759193		PRRT3	102.852	-0.526153	0.81205	-0.647931	0.517029	0.999985
SLC30A4	71.3898	-0.981433	1.97135	-0.497849	0.61859	0.999932		TRIM33	938.741	-0.495244	0.316347	-1.56551	0.117463	0.570917		DNAJB14	621.159	-0.526207	0.419109	-1.25554	0.209283	0.934834
TFEB	314.452	-0.982625	2.92559	-0.335872	0.736967	0.999932		NT5DC1	375.757	-0.49537	1.45642	-0.340128	0.73376	0.993365		COL4A2	223.937	-0.526452	1.49923	-0.351148	0.725478	0.999985
GUCY1A2	436.595	-0.982864	2.33994	-0.420038	0.674458	0.999932		MARK2	806.168	-0.495532	0.387034	-1.28033	0.200428	0.692104		POLR3A	383.471	-0.526779	0.4813	-1.09449	0.273739	0.972525
GPRC5C	61.1498	-0.984221	2.36504	-0.416154	0.677297	0.999932		GCC2	802.292	-0.496665	0.357494	-1.38929	0.164743	0.646516		EP300	892.205	-0.52678	0.702342	-0.750034	0.453234	0.999985
PCYT1B	196.479	-0.984732	2.12118	-0.464239	0.642477	0.999932		C18orf32	80.9621	-0.497131	0.540753	-0.919332	0.357922	0.837369		WDR73	215.976	-0.526863	0.649627	-0.811024	0.417352	0.999985
AL021707.2	55.8185	-0.985389	5.86661	-0.167966	0.86661	0.999932		ENPP6	226.743	-0.497728	1.22458	-0.406447	0.684414	0.98644		TRIM33	938.741	-0.527019	0.346393	-1.52145	0.128147	0.867153
SDC3	273.084	-0.985944	1.97088	-0.500254	0.616896	0.999932		AL451064.1	48.6621	-0.49776	1.05101	-0.473602	0.635784	0.975071		GPI	694.087	-0.527128	0.422736	-1.24694	0.212418	0.934834
GPSM1	115.262	-0.986749	2.00215	-0.492846	0.622122	0.999932		TRIM8	194.056	-0.498688	0.591012	-0.843787	0.398789	0.865031		PLBD2	345.11	-0.527209	0.35347	-1.49152	0.135824	0.872123
LDOC1	78.7195	-0.987532	1.31368	-0.751727	0.452215	0.957492		HPS1	196.457	-0.499165	0.907225	-0.550211	0.582175	0.951993		TSC22D3	390.455	-0.527637	0.996188	-0.529656	0.59635	0.999985
YEATS2	978.832	-0.987582	0.801367	-1.23237	0.21781	0.818466		ANKRD11	1385.02	-0.499702	0.43233	-1.15584	0.247748	0.7417		TCEANC	48.0601	-0.527954	0.994376	-0.53094	0.59546	0.999985
GEM	42.3604	-0.987892	2.6073	-0.378895	0.704766	0.999932		AP003025.2	65.8962	-0.500056	1.64347	-0.304268	0.760924	0.993365		HERC1	1050.76	-0.528316	0.47024	-1.1235	0.261223	0.96217
SLC35E2B	417.982	-0.987908	0.759276	-1.30112	0.193218	0.801113		ATCAY	333.573	-0.500078	1.29912	-0.384935	0.700285	0.992045		WEE2-AS1	58.9319	-0.528652	3.22142	-0.164105	0.869648	0.999985
KLHDC3	197.035	-0.989918	0.792201	-1.24958	0.211453	0.814848		AL078590.3	267.22	-0.50008	1.4082	-0.355121	0.722499	0.993365		Z97832.2	90.5518	-0.528705	0.869051	-0.60837	0.542942	0.999985
SIN3B	488.491	-0.98997	0.842741	-1.1747	0.240114	0.839738		ZNF821	108.542	-0.500105	1.0554	-0.473855	0.635603	0.975071		SH3BP4	250.447	-0.528853	1.1212	-0.471685	0.637152	0.999985
EXD3	469.196	-0.990204	0.956179	-1.03558	0.300396	0.879426		CMPK2	50.7021	-0.500107	1.29604	-0.385875	0.69959	0.992045		GINS3	186.22	-0.529059	1.48903	-0.355304	0.722362	0.999985
ZNF608	737.243	-0.99091	1.15297	-0.859439	0.390099	0.935879		ATG4C	663.79	-0.500108	0.929323	-0.538142	0.590479	0.956772		UBXN7	485.111	-0.52915	0.326153	-1.6224	0.104718	0.824207
CD24	635.819	-0.992568	4.08505	-0.242976	0.808024	0.999932		SLC27A3	79.4185	-0.500108	0.987303	-0.50654	0.612478	0.964903		CHRAC1	146.719	-0.529353	0.593816	-0.891443	0.372692	0.999985
LINC02062	370.48	-0.995051	1.46641	-0.67856	0.497416	0.972018		FAM171A1	520.342	-0.500118	0.80512	-0.621172	0.534487	0.930352		FAR1	728.901	-0.529414	0.8886	-0.595784	0.55132	0.999985
MOB3B	852.614	-0.995129	1.93709	-0.513724	0.607445	0.999932		SIDT2	159.726	-0.500123	0.731828	-0.683389	0.494361	0.913501		SCRN1	535.267	-0.529535	0.444219	-1.19206	0.233238	0.943293
LRRC8B	437.032	-0.995272	1.90313	-0.522965	0.600998	0.999932		ZNF841	45.7556	-0.500127	0.715523	-0.698967	0.484573	0.910727		TSSK3	140.937	-0.530266	2.90726	-0.182394	0.855274	0.999985
AP003486.1	55.1301	-0.995275	1.42579	-0.698052	0.485144	0.971253		DOPEY1	593.2	-0.500131	0.53624	-0.932663	0.350994	0.831368		INTS2	338.205	-0.530343	0.47052	-1.12714	0.259682	0.959271
WDR48	273.411	-0.995669	0.771893	-1.28991	0.197083	0.802306		G3BP2	528.255	-0.500139	0.289101	-1.72998	0.0836331	0.501685		AL450384.2	157.805	-0.530437	1.02988	-0.515046	0.606521	0.999985
NCBP3	440.451	-0.995865	1.21005	-0.822992	0.410512	0.945199		TPP2	687.266	-0.500774	0.479435	-1.04451	0.296249	0.78756		HIC2	147.693	-0.530567	0.933925	-0.568104	0.569964	0.999985
DNMT3A	692.406	-0.996064	0.67861	-1.4678	0.142158	0.727395		MIR22HG	95.3009	-0.502202	1.0023	-0.50105	0.616336	0.967065		PLXNA4	439.23	-0.530624	1.43563	-0.36961	0.711673	0.999985
PRDM2	805.71	-0.997752	0.902815	-1.10516	0.269092	0.859805		TMED8	259.876	-0.502226	0.507769	-0.989083	0.322623	0.808871		SIRT1	280.935	-0.530692	0.72795	-0.729023	0.465987	0.999985
SMO	95.9926	-0.998102	6.23465	-0.160089	0.872811	0.999932		TTYH1	651.168	-0.502617	0.574427	-0.874989	0.38158	0.853461		SMIM26	218.645	-0.530732	0.848246	-0.625682	0.531523	0.999985
IQCG	323.767	-1.00116	1.36848	-0.731581	0.464424	0.960884		ELAVL3	526.867	-0.502853	0.769991	-0.653064	0.513715	0.923579		PHACTR3	968.787	-0.53089	1.45277	-0.365432	0.714789	0.999985
SLC25A34	50.954	-1.00124	1.88419	-0.531391	0.595148	0.999932		PDP2	70.4154	-0.50349	0.614591	-0.819228	0.412657	0.873788		MVK	137.838	-0.530979	0.959246	-0.553537	0.579895	0.999985
WDR73	215.976	-1.00212	1.24184	-0.806961	0.419689	0.946656		SPNS1	79.2463	-0.503494	0.485421	-1.03723	0.299628	0.789753		CCSAP	505.351	-0.531033	0.377579	-1.40642	0.159601	0.888452
C12orf75	119.266	-1.00264	1.58771	-0.631501	0.527713	0.983708		POLR3H	158.009	-0.503873	0.402188	-1.25283	0.210268	0.703677		CABYR	156.754	-0.531257	1.17811	-0.45094	0.652033	0.999985
GPLD1	205.518	-1.00269	2.45539	-0.408364	0.683007	0.999932		PITRM1	83.3858	-0.504085	0.710567	-0.709413	0.478068	0.908044		KIF5C	763.338	-0.531286	0.843622	-0.629768	0.528847	0.999985
MIRLET7BHG	783.063	-1.00542	0.86102	-1.16771	0.242922	0.842181		CFAP221	165.365	-0.50488	1.59953	-0.315642	0.752274	0.993365		GLUD1	575.117	-0.531286	0.403801	-1.31571	0.188271	0.916071
SLFN5	117.755	-1.00563	3.60432	-0.279007	0.78024	0.999932		CLN8	316.041	-0.504936	0.768782	-0.6568	0.511309	0.922382		NCEH1	288.988	-0.53189	0.876114	-0.607101	0.543784	0.999985
TRAF3IP1	299.452	-1.00588	1.26843	-0.793007	0.427774	0.949034		SIK2	815.518	-0.504952	0.439317	-1.1494	0.250391	0.744532		AL139424.3	134.719	-0.531894	0.754164	-0.705276	0.480639	0.999985
ATP2C2	93.4116	-1.00646	2.20476	-0.456495	0.648034	0.999932		GTF3C1	432.633	-0.504953	0.409184	-1.23405	0.217185	0.709064		SLC25A13	1004.82	-0.53194	0.783218	-0.679172	0.497029	0.999985
SHISA9	400.489	-1.00743	2.4402	-0.412847	0.679719	0.999932		PIP4K2B	352.638	-0.504956	0.297628	-1.6966	0.0897716	0.512224		AMPD3	322.534	-0.532335	1.51393	-0.351625	0.72512	0.999985
ZNF70	74.5557	-1.00766	1.41854	-0.71035	0.477487	0.967915		PTK2	1895.88	-0.505049	0.594916	-0.848942	0.395914	0.864137		TOM1L1	134.648	-0.533038	1.20615	-0.441932	0.658538	0.999985
DOCK10	1297.3	-1.00786	2.77204	-0.363581	0.716171	0.999932		TP53BP2	267.731	-0.505766	0.477011	-1.06028	0.289017	0.781724		PEA15	426.906	-0.53346	0.634074	-0.84132	0.400169	0.999985
TMEM64	203.521	-1.00805	2.21499	-0.455105	0.649034	0.999932		P2RX7	731.845	-0.506403	1.08399	-0.467165	0.640382	0.975848		ABCC5	590.872	-0.533586	0.452707	-1.17866	0.238534	0.946599
TSC22D3	390.455	-1.00813	1.83756	-0.548625	0.583262	0.999932		PQLC1	275.038	-0.507511	0.563171	-0.901167	0.367499	0.844525		MIEF1	104.74	-0.534379	0.695492	-0.768347	0.442281	0.999985
ZNF391	73.0106	-1.00874	1.69932	-0.593614	0.552771	0.993705		GPHN	1395.92	-0.507803	0.493256	-1.02949	0.303249	0.793432		LDOC1	78.7195	-0.534705	0.720213	-0.742426	0.457829	0.999985
PHLPP2	278.771	-1.00876	1.23768	-0.81504	0.415049	0.945199		LINC00601	62.6627	-0.508523	2.18365	-0.232877	0.815857	0.993365		CACHD1	317.938	-0.534789	1.39508	-0.38334	0.701468	0.999985
FSIP1	108.427	-1.00903	1.86219	-0.54185	0.587922	0.999932		TGFBR3	211.702	-0.508606	1.16656	-0.435989	0.662845	0.982815		GDAP1	875.226	-0.534956	0.695564	-0.769097	0.441836	0.999985
SLC10A7	428.027	-1.01027	1.29855	-0.777999	0.43657	0.953626		STX7	567.405	-0.508618	0.945582	-0.53789	0.590653	0.956934		PIAS2	963.178	-0.535135	0.45067	-1.18742	0.235062	0.946599
TADA2B	51.7975	-1.0108	1.45351	-0.695422	0.486791	0.971692		FAM184B	276.36	-0.508631	0.758524	-0.670554	0.502505	0.91711		KDM5B	434.975	-0.535141	0.671213	-0.797275	0.425291	0.999985
COG3	393.545	-1.0113	1.04623	-0.966615	0.333737	0.899974		LINC00342	203.83	-0.508639	0.651902	-0.780237	0.435251	0.88567		ATXN1L	70.2274	-0.535259	0.608399	-0.879783	0.378977	0.999985
PLA2G4C	528.813	-1.01169	2.5321	-0.399545	0.689491	0.999932		TMEM63B	197.619	-0.508643	0.573388	-0.887082	0.375035	0.84979		KCTD17	117.949	-0.535499	0.970082	-0.552014	0.580938	0.999985
RAB11FIP3	526.305	-1.01172	0.997614	-1.01414	0.310517	0.885031		IGHMBP2	174.159	-0.508643	0.558382	-0.910924	0.362336	0.838962		RAMP2	56.5935	-0.535678	1.97543	-0.27117	0.78626	0.999985
ANGEL1	327.075	-1.01186	1.29628	-0.780584	0.435047	0.95282		SETD3	419.43	-0.508644	0.515058	-0.987547	0.323375	0.809129		ZFHX4	609.016	-0.53578	0.667079	-0.803173	0.421875	0.999985
KLF13	363.126	-1.01256	1.4874	-0.680757	0.496025	0.971813		CXXC5	451.833	-0.50902	0.533167	-0.95471	0.339724	0.82239		MKL1	1059.95	-0.536189	0.522883	-1.02545	0.305152	0.985866
PPARGC1B	226.731	-1.01278	2.04311	-0.495705	0.620103	0.999932		GDAP1	875.226	-0.509193	0.623561	-0.81659	0.414163	0.873968		TRABD2A	51.8609	-0.536191	0.87235	-0.61465	0.538786	0.999985
ABR	870.808	-1.0129	1.26515	-0.800616	0.423354	0.94711		ELAVL4	249.033	-0.509355	1.54176	-0.330372	0.741119	0.993365		SEMA3C	275.905	-0.536485	1.69373	-0.316748	0.751435	0.999985
PAFAH1B1	1265.34	-1.0134	0.666996	-1.51936	0.128673	0.710577		PLEKHO1	227.738	-0.50944	0.43361	-1.17488	0.240043	0.733489		LINC01137	55.1333	-0.536498	3.176	-0.168923	0.865858	0.999985
GOLGA8B	679.21	-1.01384	1.31755	-0.769486	0.441605	0.956445		SUCLA2	589.324	-0.509696	0.377806	-1.34909	0.177306	0.664822		ZNF189	266	-0.536776	1.25972	-0.426108	0.670029	0.999985
ZNF571-AS1	50.2559	-1.01454	1.60793	-0.630961	0.528066	0.983891		DENND5A	1108.78	-0.509945	0.643006	-0.793064	0.427741	0.880935		KLHL21	163.062	-0.536916	0.548841	-0.978273	0.327939	0.99322
NPIPB2	247.902	-1.01481	1.77096	-0.573025	0.566628	0.995906		TMTC2	1217.98	-0.510156	0.960827	-0.530955	0.59545	0.958924		AC119674.2	37.0279	-0.536974	3.13359	-0.171361	0.86394	0.999985
SESN3	211.873	-1.01497	1.61719	-0.627614	0.530257	0.985225		DNAJB14	621.159	-0.510322	0.380048	-1.34278	0.179342	0.665278		GPSM1	115.262	-0.537098	1.08281	-0.496021	0.61988	0.999985
GALNT11	726.612	-1.01524	1.07979	-0.940216	0.347107	0.910843		DDA1	198.892	-0.510549	0.440949	-1.15784	0.246929	0.740442		TMEM220	187.261	-0.537917	0.93867	-0.573063	0.566602	0.999985
HHATL	96.0207	-1.0158	5.4057	-0.187912	0.850945	0.999932		AC239809.3	510.882	-0.510658	0.631768	-0.8083	0.418918	0.875862		ZNF521	492.159	-0.53856	1.10545	-0.487188	0.626125	0.999985
AL078459.1	77.517	-1.0166	1.46172	-0.695484	0.486752	0.971692		ALKBH6	62.4141	-0.510666	0.505511	-1.0102	0.312401	0.800959		RPL34-AS1	191.962	-0.538577	2.95147	-0.182478	0.855208	0.999985
ABLIM1	473.086	-1.01704	2.23091	-0.455885	0.648473	0.999932		RALGAPA2	701.96	-0.510667	0.389141	-1.31229	0.189421	0.679956		SAMD8	454.818	-0.538704	0.7045	-0.764662	0.444473	0.999985
VPS13A	575.154	-1.01908	1.46778	-0.694299	0.487494	0.971813		BCOR	297.314	-0.511545	0.952959	-0.536796	0.591408	0.957282		CSPG4	78.1036	-0.538827	1.86238	-0.289322	0.772335	0.999985
SPATA2	80.6179	-1.01946	1.28625	-0.792577	0.428025	0.949034		TXNDC16	400.591	-0.511556	0.730894	-0.699905	0.483987	0.909924		ZBTB47	65.5212	-0.539136	0.680734	-0.791993	0.428365	0.999985
DOCK1	777.583	-1.02017	1.81548	-0.56193	0.574164	0.999299		MAP4K4	1728.42	-0.51211	0.580418	-0.882311	0.377609	0.849967		C22orf39	81.144	-0.53981	0.642903	-0.839644	0.401108	0.999985
CRIPT	506.764	-1.02076	1.23694	-0.825235	0.409238	0.945199		SEC23B	317.311	-0.512416	0.368677	-1.38988	0.164566	0.646093		MBLAC2	59.4015	-0.539894	0.699858	-0.771433	0.44045	0.999985
CRNKL1	142.069	-1.02161	1.05503	-0.968318	0.332885	0.899536		SGSM2	332.447	-0.512645	0.400001	-1.28161	0.19998	0.691695		RBPMS	192.896	-0.540246	3.06542	-0.176239	0.860106	0.999985
TRIM33	938.741	-1.02226	0.648239	-1.57698	0.114799	0.685706		SCG2	395.868	-0.513407	1.673	-0.306879	0.758936	0.993365		NR2F1	363.499	-0.540327	1.64114	-0.329238	0.741976	0.999985
LINC00342	203.83	-1.02267	1.33877	-0.763887	0.444934	0.957076		SLFN5	117.755	-0.513849	1.7519	-0.29331	0.769285	0.993365		AP4B1	100.603	-0.540376	0.513392	-1.05256	0.292543	0.982387
L1CAM	77.2837	-1.0234	4.18534	-0.244519	0.806829	0.999932		TCP11L2	254.668	-0.513879	1.391	-0.369432	0.711806	0.993365		AK9	363.14	-0.540624	0.659383	-0.819893	0.412277	0.999985
TST	46.3433	-1.02415	1.93235	-0.530002	0.596111	0.999932		FAM168A	955.753	-0.513937	0.520302	-0.987766	0.323267	0.809129		SLC10A7	428.027	-0.540733	0.661173	-0.817839	0.413449	0.999985
RNF217	339.053	-1.02462	2.45417	-0.417501	0.676312	0.999932		SHPRH	625.45	-0.514403	0.542042	-0.949008	0.342616	0.824893		MED1	321.508	-0.541307	0.376839	-1.43644	0.150877	0.887573
AGTPBP1	955.997	-1.02477	1.85321	-0.55297	0.580284	0.999932		TOPORS	169.821	-0.514628	0.63153	-0.814891	0.415135	0.873968		SYNE3	172.436	-0.541381	1.55673	-0.347769	0.728014	0.999985
SIK2	815.518	-1.02575	0.894943	-1.14616	0.251729	0.848746		FBXW4	709.251	-0.515538	0.448302	-1.14998	0.250153	0.744201		NEBL	490.001	-0.541617	1.24532	-0.434921	0.66362	0.999985
PITHD1	262.491	-1.02699	0.687344	-1.49414	0.13514	0.717581		DAB1	637.955	-0.515874	0.960246	-0.537231	0.591108	0.957188		ATAD3C	74.1618	-0.54225	1.24355	-0.436051	0.6628	0.999985
UBE2Z	475.716	-1.02768	1.43174	-0.717788	0.472888	0.965257		RNASEH2B-AS1	260.971	-0.515885	0.938045	-0.549958	0.582348	0.951993		GTF3C1	432.633	-0.542757	0.450338	-1.20522	0.228117	0.941075
KBTBD3	179.884	-1.02836	1.39084	-0.739384	0.459674	0.958628		GPD1L	152.707	-0.515892	0.741578	-0.695668	0.486637	0.91179		LRRTM4	774.007	-0.543008	1.30278	-0.416809	0.676818	0.999985
ABTB1	128.444	-1.02886	1.33551	-0.770384	0.441072	0.955924		MTMR1	349.881	-0.515905	0.358732	-1.43814	0.150395	0.626454		RASGRP3	378.959	-0.54311	1.78236	-0.304714	0.760584	0.999985
ALAD	210.366	-1.02921	1.79826	-0.572335	0.567095	0.995906		GAB1	1144.37	-0.516068	0.923203	-0.558998	0.576163	0.950044		PPP1R13B	318.685	-0.543561	0.839377	-0.647577	0.517259	0.999985
MARK4	276.449	-1.02975	0.976522	-1.05451	0.291649	0.874413		LRRK1	373.572	-0.516606	1.14114	-0.45271	0.650758	0.979345		AC025682.1	250.924	-0.545774	2.9215	-0.186813	0.851808	0.999985
TREH	116.124	-1.02996	6.63867	-0.155146	0.876706	0.999932		COX7A2L	382.641	-0.517367	0.565875	-0.914278	0.360571	0.838426		EXOC7	511.337	-0.54607	0.545005	-1.00195	0.316366	0.989275
AK3	456.095	-1.03012	1.26623	-0.813535	0.415912	0.945199		LGR4	315.244	-0.517528	0.892809	-0.579663	0.562142	0.946431		PMP22	573.58	-0.54645	1.23736	-0.441625	0.658761	0.999985
KAT6B	681.461	-1.03099	0.864782	-1.1922	0.233182	0.835464		PARD3B	692.106	-0.517542	0.690511	-0.749505	0.453553	0.898433		MLC1	192.079	-0.547429	1.37824	-0.397195	0.691223	0.999985
FKBP1A	392.797	-1.03102	1.57448	-0.65483	0.512577	0.977146		TRAF3IP1	299.452	-0.517545	0.624078	-0.829295	0.406937	0.869491		AL157838.1	33.6409	-0.548156	3.08895	-0.177457	0.85915	0.999985
SERINC1	669.793	-1.0311	0.957475	-1.07689	0.281529	0.867297		CNST	396.399	-0.517553	0.424697	-1.21864	0.22298	0.716888		CLOCK	747.211	-0.548281	0.398914	-1.37443	0.169308	0.892459
OSBP2	764.277	-1.03256	1.48869	-0.693607	0.487929	0.971813		UROS	249.358	-0.519535	0.373308	-1.39171	0.164011	0.645341		ADAMTSL3	237.699	-0.548566	3.20774	-0.171013	0.864213	0.999985
MTA3	763.555	-1.03345	0.883025	-1.17035	0.241861	0.841025		B4GALNT4	228.583	-0.520145	0.942065	-0.552133	0.580857	0.951625		ARHGAP6	362.459	-0.548973	1.06272	-0.516572	0.605455	0.999985
FBXL20	865.17	-1.03507	0.72285	-1.43193	0.152163	0.741647		SCML1	199.437	-0.520165	0.647435	-0.803425	0.421729	0.876766		TPD52	771.67	-0.549428	0.683838	-0.803448	0.421716	0.999985
UBR2	982.326	-1.03579	0.767729	-1.34916	0.177285	0.778941		TFEB	314.452	-0.520651	1.41976	-0.366718	0.713829	0.993365		DST	2567.43	-0.54955	0.502332	-1.094	0.273956	0.97273
DNAJB14	621.159	-1.03653	0.78036	-1.32827	0.184089	0.789484		FECH	252.407	-0.520876	0.852584	-0.610938	0.541241	0.934251		NISCH	359.245	-0.550031	0.348199	-1.57965	0.114188	0.842053
TCEAL6	96.3396	-1.03699	1.7623	-0.588429	0.556245	0.993705		FRMD4A	1362.72	-0.521904	0.487797	-1.06992	0.284655	0.778304		AL161457.2	88.7527	-0.550142	0.804909	-0.683484	0.494301	0.999985
ZNF280B	113.24	-1.0388	1.57557	-0.659315	0.509694	0.976483		NACAD	119.284	-0.52213	1.0491	-0.497694	0.6187	0.967183		ADCY9	410.623	-0.550541	0.681195	-0.8082	0.418976	0.999985
CORO2B	526.615	-1.03933	1.23672	-0.840392	0.400689	0.941963		MGLL	431.838	-0.522145	0.722737	-0.722456	0.470014	0.906033		AC048341.1	222.016	-0.550573	2.9387	-0.187352	0.851384	0.999985
EBF1	109.102	-1.04022	6.90973	-0.150545	0.880335	0.999932		FAM184A	308.484	-0.522955	0.972824	-0.537563	0.590879	0.957176		TARSL2	626.395	-0.550884	0.938109	-0.587228	0.557051	0.999985
NEK10	270.688	-1.04066	1.73359	-0.600295	0.54831	0.993705		ATAD3C	74.1618	-0.522955	1.11508	-0.468985	0.63908	0.97571		LINC00294	101.296	-0.550935	0.557138	-0.988865	0.322729	0.989362
RAB5B	310.094	-1.0408	0.681369	-1.52751	0.126634	0.706734		CCNG2	204.641	-0.522983	0.562711	-0.929398	0.352683	0.832565		GATAD2B	1348.23	-0.551151	0.378666	-1.45551	0.145529	0.881246
USP28	318.523	-1.04141	1.05992	-0.982538	0.325835	0.893144		UBE3A	674.628	-0.523143	0.326388	-1.60283	0.108973	0.554811		LENG8-AS1	177.64	-0.551334	0.619997	-0.889253	0.373867	0.999985
LINC00327	80.216	-1.04229	5.90611	-0.176477	0.859919	0.999932		GPRIN1	41.9297	-0.523683	1.31493	-0.39826	0.690439	1		AL449403.2	51.9244	-0.551464	3.32608	-0.1658	0.868314	0.999985
WWP1	677.777	-1.04248	0.99176	-1.05114	0.293194	0.876727		DNM3OS	123.478	-0.524335	1.3136	-0.399157	0.689777	0.988549		C20orf194	1040.54	-0.551786	0.523144	-1.05475	0.29154	0.982387
FAM13B	958.34	-1.04263	1.11269	-0.937033	0.348741	0.91119		FAM126B	498.64	-0.524385	0.345547	-1.51755	0.129127	0.595821		AC124016.1	129.612	-0.552249	0.878711	-0.628477	0.529692	0.999985
TNFRSF13C	53.3941	-1.04284	3.68042	-0.283348	0.77691	0.999932		MBOAT7	187.915	-0.524745	0.54076	-0.970385	0.331855	0.816199		AC087294.1	57.9781	-0.55233	2.94553	-0.187514	0.851257	0.999985
ITGA11	64.0159	-1.04295	6.2968	-0.165632	0.868447	0.999932		TMEM94	276.022	-0.524976	0.538276	-0.975291	0.329416	0.814253		GPHN	1395.92	-0.552435	0.543549	-1.01635	0.309464	0.985866
GDAP1	875.226	-1.04415	1.28464	-0.812797	0.416334	0.945199		LYRM9	136.804	-0.526006	0.660629	-0.796221	0.425904	0.879942		HCFC1R1	157.11	-0.553177	0.652746	-0.847461	0.396738	0.999985
C16orf70	385.918	-1.04463	1.43956	-0.72566	0.468047	0.96349		PAQR6	210.447	-0.526404	1.35453	-0.388624	0.697554	0.991127		DISP3	148.549	-0.553673	1.80724	-0.306364	0.759328	0.999985
AL356599.1	222.354	-1.04664	1.24258	-0.842315	0.399612	0.94174		VPS39	445.061	-0.526459	0.596155	-0.883091	0.377187	0.84979		PTGDS	1092.94	-0.553867	2.08839	-0.265212	0.790846	0.999985
SCX	63.4073	-1.04745	6.80597	-0.153901	0.877688	0.999932		SLC35E2B	417.982	-0.526679	0.369796	-1.42424	0.154376	0.631293		HBS1L	787.117	-0.553882	0.857131	-0.646205	0.518147	0.999985
MAPK9	318.84	-1.04752	1.0747	-0.974706	0.329706	0.896225		PHLPP2	278.771	-0.526874	0.604756	-0.871218	0.383635	0.85529		SLC39A10	546.185	-0.55398	0.520852	-1.0636	0.287508	0.979062
GTF3C1	432.633	-1.04771	0.839702	-1.24772	0.212135	0.815123		COG3	393.545	-0.527614	0.512421	-1.02965	0.303175	0.793432		SMARCD2	204.629	-0.554035	0.68083	-0.813764	0.41578	0.999985
PPFIBP1	609.989	-1.04792	1.27485	-0.821996	0.411079	0.945199		APAF1	322.357	-0.528246	0.537097	-0.983519	0.325352	0.811233		TTC21A	121.531	-0.554267	0.990311	-0.55969	0.575691	0.999985
HBS1L	787.117	-1.04821	1.5818	-0.662672	0.50754	0.97542		ZDHHC14	1117.59	-0.528606	0.73352	-0.720643	0.471129	0.906726		TBL1X	430.382	-0.554424	0.719051	-0.77105	0.440677	0.999985
RICTOR	1024.05	-1.04826	1.21869	-0.860156	0.389703	0.935444		ELOVL4	120.3	-0.528767	1.12119	-0.471612	0.637203	0.975131		SGSM2	332.447	-0.554851	0.440595	-1.25932	0.207914	0.933734
RAB11B-AS1	154.441	-1.04834	1.32521	-0.791072	0.428902	0.950302		EXD3	469.196	-0.528798	0.468494	-1.12872	0.259016	0.754808		AGO2	953.275	-0.555037	0.530022	-1.0472	0.295008	0.982731
TIAF1	137.611	-1.049	2.12826	-0.492893	0.622088	0.999932		PIGN	632.622	-0.528999	0.439442	-1.2038	0.228668	0.723336		P4HTM	315.849	-0.555219	0.640098	-0.867397	0.385725	0.999985
TMEM179	77.1237	-1.04923	2.566	-0.408897	0.682615	0.999932		SQSTM1	504.633	-0.529037	0.64613	-0.818779	0.412913	0.873788		CHRD	100.268	-0.555434	1.40884	-0.394251	0.693396	0.999985
EPHB4	32.5782	-1.05016	6.30757	-0.166492	0.86777	0.999932		GALNT11	726.612	-0.529277	0.524976	-1.00819	0.313362	0.801036		LINC01340	68.2719	-0.55552	2.98263	-0.186252	0.852247	0.999985
ANKRD13A	335.417	-1.05086	1.39786	-0.751766	0.452192	0.957492		MXD1	371.575	-0.529283	0.414777	-1.27606	0.201933	0.694334		ASXL1	983.03	-0.555887	0.409903	-1.35614	0.175054	0.900577
NPIPA5	275.561	-1.05165	1.4541	-0.723233	0.469536	0.964475		TMPRSS5	145.283	-0.529694	0.778709	-0.680221	0.496365	0.914231		PTPRJ	1392.84	-0.556113	0.980074	-0.567419	0.57043	0.999985
FKBP8	371.682	-1.05181	0.886887	-1.18596	0.235639	0.837263		SPTAN1	824.788	-0.529921	0.771329	-0.687023	0.492068	0.913226		MYO9A	781.458	-0.556309	0.437369	-1.27194	0.203394	0.932001
MFSD2A	85.554	-1.05182	2.37806	-0.442303	0.65827	0.999932		KCNB1	230.857	-0.530041	1.23565	-0.428956	0.667955	0.983994		SIN3B	488.491	-0.556885	0.449291	-1.23948	0.215169	0.935523
PNMA8A	76.5699	-1.05185	2.23226	-0.471205	0.637495	0.999932		ARHGAP22	645.375	-0.530675	1.31883	-0.402383	0.687402	0.987401		LINC01266	167.93	-0.557669	3.32848	-0.167545	0.866942	0.999985
KANK1	1016.73	-1.05248	1.60629	-0.655224	0.512324	0.977146		MKL1	1059.95	-0.530734	0.479897	-1.10593	0.268756	0.76297		SLC39A8	62.0582	-0.557729	1.2777	-0.436511	0.662466	0.999985
GNPTAB	659.607	-1.05274	0.987217	-1.06638	0.286254	0.868978		ARF3	232.825	-0.531062	0.592729	-0.89596	0.370274	0.846715		C8orf44	106.408	-0.558769	0.623927	-0.895568	0.370483	0.999985
WWC1	235.81	-1.05275	1.85219	-0.568381	0.569776	0.996728		C3orf14	181.084	-0.531879	0.969135	-0.548819	0.58313	0.952312		MKNK2	177.488	-0.558928	0.532832	-1.04898	0.294189	0.982561
GNAQ	1634.04	-1.0529	1.06954	-0.984445	0.324897	0.893144		UBR2	982.326	-0.532558	0.375465	-1.4184	0.156075	0.635481		INTS6-AS1	138.051	-0.559109	0.807029	-0.6928	0.488435	0.999985
YPEL4	69.8158	-1.05299	2.20957	-0.476557	0.633677	0.999932		LRIG1	616.221	-0.532686	0.563807	-0.944803	0.34476	0.825902		MYO9B	1016.06	-0.559588	0.799744	-0.699709	0.484109	0.999985
AL645568.1	308.474	-1.053	1.24463	-0.846038	0.397532	0.939771		AQP4	403.74	-0.532788	1.25708	-0.42383	0.67169	0.984196		2022-09-08	462.824	-0.559884	1.17828	-0.475173	0.634664	0.999985
WASHC2C	350.878	-1.05372	1.35193	-0.779418	0.435733	0.95342		PHACTR3	968.787	-0.532983	1.29955	-0.410129	0.681712	0.986079		SUDS3	540.348	-0.560255	0.488136	-1.14774	0.251074	0.954424
ZDHHC9	418.794	-1.0538	2.00301	-0.526107	0.598814	0.999932		ANKRD13A	335.417	-0.533426	0.679088	-0.785504	0.432158	0.884153		BTBD3	429.183	-0.560548	0.888848	-0.630646	0.528272	0.999985
SLC38A9	548.104	-1.0546	1.37192	-0.768699	0.442072	0.956619		KIAA2026	768.118	-0.534484	0.49058	-1.08949	0.275936	0.770004		ZDHHC8	153.497	-0.560781	0.736822	-0.761081	0.446609	0.999985
TLE4	808.061	-1.05498	1.46129	-0.721949	0.470326	0.964709		UPF2	809.575	-0.5349	0.426569	-1.25396	0.209857	0.703607		SIMC1	361.763	-0.560976	0.717593	-0.781746	0.434364	0.999985
FAM114A1	269.185	-1.05503	1.81323	-0.58185	0.560668	0.99459		SLC48A1	671.381	-0.535846	1.07399	-0.498932	0.617827	0.967065		MMD	175.161	-0.560976	0.479841	-1.16909	0.242369	0.946599
TMEM246	135.172	-1.05516	2.73506	-0.38579	0.699652	0.999932		DANT2	589.956	-0.536594	1.41544	-0.379101	0.704613	0.993365		OSCP1	125.297	-0.561084	0.644319	-0.870817	0.383854	0.999985
YME1L1	613.04	-1.05543	0.88627	-1.19086	0.233707	0.8362		MX2	115.681	-0.536602	1.54506	-0.347302	0.728365	0.993365		YBEY	171.777	-0.561095	0.855686	-0.655725	0.512001	0.999985
PEX7	194.987	-1.05642	1.13946	-0.927118	0.353865	0.913847		TANGO2	186.059	-0.536628	1.08684	-0.49375	0.621482	0.967677		SEPT4-AS1	78.3494	-0.561099	3.4508	-0.1626	0.870833	0.999985
YPEL1	243.563	-1.05665	1.55825	-0.678102	0.497707	0.972018		PRKAA2	266.894	-0.53663	1.0087	-0.532	0.594726	0.958924		KIAA1468	697.877	-0.561748	0.563495	-0.9969	0.318813	0.989362
CAMSAP1	456.766	-1.05675	0.815739	-1.29545	0.195166	0.802306		ARAP1	290.091	-0.536636	0.931729	-0.575958	0.564644	0.947601		GCFC2	301.424	-0.562001	0.452011	-1.24334	0.213744	0.934834
ENKUR	129.875	-1.05848	1.36401	-0.776007	0.437745	0.95368		FOXN2	671.607	-0.536637	0.852088	-0.62979	0.528832	0.927268		TSPAN33	47.4951	-0.562008	1.54791	-0.363075	0.716549	0.999985
PCIF1	160.123	-1.05867	1.05817	-1.00048	0.31708	0.888914		POC1B-AS1	145.572	-0.53664	0.910449	-0.589424	0.555577	0.942544		CU633967.1	332.189	-0.562038	0.84213	-0.667401	0.504516	0.999985
KAT14	177.565	-1.05919	1.05139	-1.00742	0.313731	0.8854		CCDC40	221.076	-0.536643	0.857533	-0.625799	0.531447	0.928516		PEX7	194.987	-0.562825	0.603853	-0.932056	0.351307	0.999985
RBP7	71.0803	-1.0595	3.12069	-0.339508	0.734227	0.999932		TICAM1	81.62	-0.536645	0.924239	-0.580634	0.561487	0.94605		NCKAP1	849.104	-0.562914	0.517219	-1.08835	0.276442	0.975454
LMLN	209.416	-1.05963	1.04461	-1.01438	0.3104	0.885031		YPEL1	243.563	-0.536647	0.761364	-0.70485	0.480904	0.908454		AC010618.3	206.526	-0.562953	0.518119	-1.08653	0.277244	0.975454
KCNQ1OT1	1146.03	-1.05984	1.46862	-0.721659	0.470504	0.964709		IFT20	188.805	-0.536648	0.755818	-0.710022	0.47769	0.907683		C16orf70	385.918	-0.563124	0.774384	-0.727189	0.46711	0.999985
GPHN	1395.92	-1.06024	1.0126	-1.04705	0.295077	0.878985		ZNF280B	113.24	-0.53665	0.766162	-0.700439	0.483653	0.909924		SHROOM1	187.274	-0.563611	1.27716	-0.441302	0.658994	0.999985
PWWP2A	778.719	-1.06035	1.109	-0.956132	0.339006	0.903887		STXBP3	814.883	-0.53665	0.649646	-0.826065	0.408767	0.870239		CKB	1518.51	-0.563682	0.962422	-0.585692	0.558083	0.999985
SLC9A3R2	57.1936	-1.06067	2.48672	-0.426532	0.66972	0.999932		DGKQ	79.1179	-0.536653	0.699761	-0.766909	0.443136	0.891546		ZNF70	74.5557	-0.564119	0.754898	-0.747279	0.454895	0.999985
FAM196A	66.8818	-1.06157	2.13561	-0.497079	0.619133	0.999932		KDM5B	434.975	-0.536654	0.610568	-0.878941	0.379433	0.851423		NRSN2-AS1	96.7386	-0.564953	3.04436	-0.185574	0.852779	0.999985
ARHGEF17	160.621	-1.06258	2.23767	-0.474858	0.634888	0.999932		ZNF30	126.019	-0.536657	0.603305	-0.889528	0.373719	0.849385		TMEM206	314.849	-0.565091	0.899906	-0.627944	0.530041	0.999985
TAOK2	145.723	-1.06367	1.05293	-1.0102	0.312401	0.885031		SUPT3H	841.356	-0.536657	0.552899	-0.970623	0.331736	0.816199		CLCN7	162.579	-0.565165	0.639014	-0.884433	0.376463	0.999985
PHACTR3	968.787	-1.06387	2.679	-0.397116	0.691282	0.999932		SOS2	697.148	-0.536659	0.476094	-1.12721	0.259653	0.754808		FAM114A1	269.185	-0.565273	0.980278	-0.576646	0.564178	0.999985
ATAD3C	74.1618	-1.0652	2.29708	-0.46372	0.642848	0.999932		TXNRD2	258.366	-0.536661	0.447313	-1.19974	0.230239	0.725262		MINDY1	172.77	-0.565956	0.963648	-0.587306	0.556999	0.999985
XPO4	608.398	-1.06534	0.820449	-1.29848	0.194121	0.801961		CNP	1135.43	-0.5398	1.2472	-0.43281	0.665153	0.982939		ERBIN	1603.9	-0.56615	0.877682	-0.645051	0.518894	0.999985
KMT5C	117.248	-1.06547	1.78098	-0.598251	0.549673	0.993705		DDHD1	683.103	-0.540223	0.519004	-1.04089	0.297929	0.788417		FAM168A	955.753	-0.566425	0.572276	-0.989777	0.322283	0.989362
FRMD4B	1291.99	-1.06581	2.28407	-0.466626	0.640768	0.999932		MEG3	1477.48	-0.540695	1.3448	-0.402063	0.687638	0.987401		YWHAZ	979.417	-0.566722	0.390534	-1.45115	0.146739	0.882117
AC004982.2	106.676	-1.06635	1.76139	-0.605403	0.544911	0.993338		XPO4	608.398	-0.541164	0.401038	-1.34941	0.177206	0.664822		SSPO	42.878	-0.566809	3.19432	-0.177443	0.859161	0.999985
AC007344.1	67.2363	-1.0667	6.20375	-0.171945	0.863481	0.999932		ZNF565	315.595	-0.541945	0.709666	-0.763661	0.445069	0.893402		DNMT3A	692.406	-0.567157	0.364325	-1.55673	0.119534	0.849981
MKL1	1059.95	-1.06692	0.981993	-1.08649	0.277264	0.864144		SLC44A1	1892.36	-0.542309	1.05767	-0.512742	0.608132	0.963029		CIPC	207.124	-0.567261	0.765978	-0.74057	0.458954	0.999985
SGSM2	332.447	-1.0675	0.821052	-1.30016	0.193547	0.801535		DPYSL4	89.5043	-0.542452	0.821361	-0.660431	0.508977	0.92101		PEBP1	1247.88	-0.567385	0.484248	-1.17168	0.241324	0.946599
PACRG	423.359	-1.06985	1.66682	-0.641847	0.520972	0.980743		MYH11	200.604	-0.542736	0.976277	-0.555924	0.578263	0.950663		DMPK	154.038	-0.567408	0.808867	-0.701484	0.483001	0.999985
ZDHHC11	178.674	-1.07107	2.72788	-0.392638	0.694587	0.999932		RHBDL2	167.286	-0.542753	0.710263	-0.764157	0.444774	0.893302		APBA1	624.513	-0.56752	0.6609	-0.858708	0.390502	0.999985
KDM5B	434.975	-1.0718	1.25256	-0.855683	0.392173	0.936226		UGGT2	843.207	-0.54276	0.442549	-1.22644	0.220033	0.713594		EMILIN1	59.8864	-0.567567	1.72549	-0.328931	0.742208	0.999985
HPS4	364.02	-1.07184	0.84913	-1.26228	0.206849	0.810547		SLC25A1	71.6912	-0.542761	0.480602	-1.12934	0.258756	0.754808		APC2	280.669	-0.56848	0.835323	-0.680551	0.496156	0.999985
ARHGAP33	189.854	-1.07186	1.75766	-0.609824	0.541978	0.992919		RBM19	377.747	-0.54292	0.448664	-1.21008	0.226247	0.720237		TRPC1	548.541	-0.568643	1.09648	-0.518606	0.604036	0.999985
SC5D	157.238	-1.07229	1.76605	-0.607168	0.543739	0.993223		INSIG2	229.902	-0.543442	0.643535	-0.844464	0.39841	0.864836		PLCL1	974.702	-0.568995	1.41544	-0.401993	0.687689	0.999985
RXRA	153.582	-1.07346	1.81943	-0.589997	0.555193	0.993705		COG7	456.845	-0.54345	0.440328	-1.23419	0.217131	0.709064		SPACA9	73.6992	-0.5692	0.762049	-0.746934	0.455103	0.999985
GDI1	514.172	-1.0736	0.680562	-1.57752	0.114677	0.685287		CISD1	285.556	-0.54499	0.620529	-0.878266	0.379799	0.851935		AC007364.1	247.18	-0.569573	2.98098	-0.191069	0.848471	0.999985
CERK	205.805	-1.07377	1.26382	-0.849621	0.395536	0.937		TCEAL7	199.22	-0.545054	0.688881	-0.791216	0.428818	0.881806		DBF4B	239.193	-0.569593	0.597481	-0.953325	0.340425	0.995535
LZTFL1	101.115	-1.07385	1.15153	-0.932544	0.351055	0.912608		PPM1K	493.83	-0.545224	0.390138	-1.39752	0.162259	0.644894		AC004918.1	208.719	-0.569838	0.745274	-0.764602	0.444508	0.999985
RNF11	356.448	-1.07487	0.671216	-1.60138	0.109293	0.676893		PLEKHM2	365.786	-0.545432	0.400957	-1.36033	0.173727	0.660866		ZNF44	476.569	-0.569856	0.403508	-1.41226	0.157875	0.887573
ARMCX1	94.1038	-1.07506	0.995799	-1.0796	0.280321	0.867043		KAT6B	681.461	-0.546122	0.425889	-1.28231	0.199734	0.691695		ADA2	183.918	-0.569887	1.1072	-0.51471	0.606755	0.999985
NCSTN	216.551	-1.07598	0.948748	-1.13411	0.25675	0.852688		KIF5C	763.338	-0.546626	0.755409	-0.723616	0.469301	0.905338		DGKI	671.598	-0.570105	0.9773	-0.583347	0.55966	0.999985
ZFAT	194.959	-1.07769	1.39215	-0.774119	0.438861	0.954474		DEAF1	323.09	-0.546757	0.426521	-1.2819	0.199878	0.691695		P2RX6	51.9513	-0.570799	1.40509	-0.406236	0.684569	0.999985
OLIG1	601.965	-1.07789	2.10519	-0.512016	0.60864	0.999932		STPG1	103.834	-0.546896	1.17439	-0.465683	0.641442	0.976299		ST3GAL4	382.36	-0.571812	1.07495	-0.531944	0.594765	0.999985
KIF5C	763.338	-1.07791	1.5568	-0.69239	0.488693	0.971813		SLC38A9	548.104	-0.546919	0.669862	-0.816465	0.414234	0.873968		KIZ	423.644	-0.571849	0.731922	-0.781298	0.434628	0.999985
ZNF554	150.381	-1.0782	0.915194	-1.17811	0.238753	0.839225		OAT	324.72	-0.547047	0.646949	-0.845581	0.397787	0.864575		ZNF862	366.936	-0.57185	0.679145	-0.842014	0.39978	0.999985
NRBP2	443.077	-1.07905	1.88708	-0.571812	0.567449	0.995906		FN1	485.421	-0.547285	0.590256	-0.927199	0.353823	0.832973		FAM20B	199.981	-0.572036	0.487506	-1.17339	0.240639	0.946599
AC087564.1	555.44	-1.07946	5.99	-0.18021	0.856988	0.999932		RICTOR	1024.05	-0.548625	0.591679	-0.927235	0.353805	0.832973		ABTB1	128.444	-0.572055	0.720675	-0.793777	0.427326	0.999985
GPRC5B	714.462	-1.07957	1.78658	-0.604263	0.545669	0.993418		RORB	213.336	-0.54901	1.09639	-0.500743	0.616552	0.967065		ZHX3	859.99	-0.572486	0.54439	-1.05161	0.292978	0.982561
FAM168A	955.753	-1.08036	1.06754	-1.01201	0.311533	0.885031		TRPC1	548.541	-0.549012	0.992954	-0.552908	0.580326	0.951253		AC108471.2	96.0843	-0.573025	2.98509	-0.191963	0.847771	0.999985
ADCYAP1R1	179.448	-1.08053	3.88334	-0.278247	0.780823	0.999932		TMEM170B	202.233	-0.549027	0.824359	-0.666005	0.505408	0.918962		ALOX12-AS1	165.787	-0.573798	0.66568	-0.861973	0.388702	0.999985
N4BP2L2	2178.41	-1.08072	0.938176	-1.15193	0.249349	0.844266		HECTD2	422.189	-0.549032	0.712191	-0.770906	0.440762	0.890537		TMEM246	135.172	-0.574048	1.48329	-0.38701	0.698749	0.999985
NDUFB8	362.131	-1.08082	1.16554	-0.927312	0.353765	0.913847		RAB18	393.425	-0.549188	0.437574	-1.25508	0.209451	0.703607		AL359715.1	32.5855	-0.574469	3.15603	-0.182022	0.855565	0.999985
BMPR1B	358.144	-1.08135	2.44526	-0.442222	0.658329	0.999932		CPB2-AS1	229.163	-0.549415	1.5026	-0.365643	0.714631	0.993365		SLC48A1	671.381	-0.574504	1.20108	-0.478324	0.63242	0.999985
NUMA1	442.186	-1.08135	1.16889	-0.925108	0.35491	0.91461		MEG8	428.371	-0.549671	1.1266	-0.487901	0.62562	0.96933		PABPN1	753.388	-0.574704	0.562717	-1.0213	0.307111	0.985866
COBL	822.045	-1.0824	2.76386	-0.391627	0.695334	0.999932		AFMID	449.007	-0.550408	1.28751	-0.427497	0.669017	0.983994		PAFAH1B1	1265.34	-0.574715	0.359135	-1.60028	0.109537	0.830442
BMPER	228.935	-1.08454	2.50844	-0.432357	0.665482	0.999932		CD38	87.319	-0.550409	1.56455	-0.351799	0.724989	0.993365		SEL1L3	214.78	-0.574878	1.50131	-0.382918	0.701781	0.999985
SCOC	265.611	-1.0846	1.28898	-0.841438	0.400103	0.94174		FAM13B	958.34	-0.550462	0.541494	-1.01656	0.309363	0.797366		PRNP	556.622	-0.57494	0.855641	-0.671942	0.501621	0.999985
MBOAT2	702.799	-1.08598	0.983867	-1.10379	0.269684	0.859805		CARMIL1	347.698	-0.552474	1.11285	-0.496451	0.619576	0.967408		TPPP3	122.323	-0.574957	1.52382	-0.377312	0.705942	0.999985
AC103923.1	110.145	-1.08644	6.53458	-0.166259	0.867953	0.999932		RB1CC1	884.214	-0.552605	0.348962	-1.58357	0.113292	0.563652		CD81	686.628	-0.575023	0.973925	-0.590419	0.55491	0.999985
PSD2	194.756	-1.08689	2.72536	-0.398808	0.690035	0.999932		RAB5B	310.094	-0.552966	0.332118	-1.66497	0.0959187	0.527468		OXTR	46.244	-0.575292	2.05652	-0.279741	0.779676	0.999985
HIGD1A	139.077	-1.08696	1.57501	-0.690129	0.490113	0.971813		CSNK1E	360.007	-0.553331	0.607433	-0.910934	0.36233	0.838962		PITHD1	262.491	-0.575437	0.37329	-1.54153	0.123188	0.857862
NACC1	155.634	-1.08728	1.30032	-0.836166	0.403062	0.943218		FBXL20	865.17	-0.553636	0.3522	-1.57194	0.115965	0.567716		TBC1D32	620.102	-0.575884	0.438592	-1.31303	0.189173	0.916071
RGS9	104.282	-1.08742	2.20934	-0.49219	0.622585	0.999932		SUPV3L1	260.533	-0.553732	0.542928	-1.0199	0.307776	0.796579		CPED1	308.927	-0.575924	1.4984	-0.384359	0.700712	0.999985
NMT2	187.927	-1.08775	1.2519	-0.868881	0.384912	0.934644		ATP2B4	705.492	-0.55436	0.499919	-1.1089	0.267474	0.761688		RB1CC1	884.214	-0.575979	0.382407	-1.5062	0.132017	0.868062
FSD2	164.292	-1.08809	1.95339	-0.557027	0.577509	0.999932		TCIM	102.91	-0.554513	1.43821	-0.385558	0.699824	0.992045		TMEM184B	525.348	-0.576524	0.966098	-0.596756	0.55067	0.999985
PLBD2	345.11	-1.08875	0.662808	-1.64263	0.10046	0.656321		LZTS1	85.4176	-0.554528	1.3572	-0.408584	0.682845	0.986079		PXMP4	122.116	-0.576637	0.514178	-1.12147	0.262086	0.962721
SLAIN1	1063.84	-1.089	2.04387	-0.532813	0.594163	0.999932		PLXNB1	256.285	-0.554997	1.12178	-0.494747	0.620779	0.967677		KTN1-AS1	84.2159	-0.576639	3.07481	-0.187536	0.85124	0.999985
DOCK5	1471.08	-1.08937	3.19181	-0.341303	0.732875	0.999932		ZDHHC20	765.63	-0.555491	0.934501	-0.594425	0.552228	0.940963		LFNG	209.251	-0.576905	1.84153	-0.313275	0.754072	0.999985
NAPEPLD	646.415	-1.09103	1.44205	-0.756578	0.449303	0.957492		CTTNBP2	1033.06	-0.556246	0.522012	-1.06558	0.286613	0.781031		PIP4K2A	1675.42	-0.57746	1.44136	-0.400636	0.688688	0.999985
CCDC28A	255.692	-1.09147	0.945407	-1.1545	0.248295	0.843947		ADAM15	180.225	-0.556411	0.7447	-0.747162	0.454966	0.899315		SLC30A4	71.3898	-0.577794	1.07028	-0.539851	0.589299	0.999985
SYNDIG1	659.461	-1.09259	2.31215	-0.472545	0.636538	0.999932		PTPRK	1078.4	-0.557162	1.11025	-0.501834	0.615784	0.966919		GDI1	514.172	-0.578564	0.369758	-1.56471	0.117651	0.848186
HIC2	147.693	-1.09275	1.7637	-0.619574	0.535538	0.988809		UBQLN2	146.022	-0.557255	0.828156	-0.672886	0.50102	0.916171		XYLT1	617.117	-0.57858	1.15126	-0.50256	0.615274	0.999985
WSB1	2424.88	-1.09436	1.02912	-1.06339	0.287603	0.870473		PCSK1N	713.396	-0.557535	1.18979	-0.468601	0.639355	0.975738		GADD45GIP1	308.201	-0.578984	1.25056	-0.462981	0.643378	0.999985
ZCCHC24	354.185	-1.09475	2.73212	-0.400697	0.688643	0.999932		TBC1D13	249.413	-0.557719	0.557494	-1.0004	0.317115	0.803959		BOC	165.237	-0.579354	3.41665	-0.169568	0.86535	0.999985
AP003025.2	65.8962	-1.09796	3.37699	-0.325131	0.745082	0.999932		SH3YL1	412.092	-0.55772	0.491689	-1.13429	0.256671	0.751877		POLR2I	275.139	-0.579446	1.04394	-0.555055	0.578857	0.999985
FBN1	473.188	-1.09815	1.89063	-0.580835	0.561352	0.994716		CD99L2	493.444	-0.557724	0.392406	-1.42129	0.155231	0.632847		LINC01102	246.902	-0.579448	1.4101	-0.410928	0.681125	0.999985
PRIMPOL	350.585	-1.09834	1.26999	-0.864846	0.387123	0.934644		USP2	217.748	-0.558049	0.811055	-0.688053	0.491419	0.913226		NIM1K	358.936	-0.579513	0.698858	-0.829228	0.406975	0.999985
B3GALT4	45.3869	-1.09844	2.72966	-0.402407	0.687384	0.999932		IFT27	216.706	-0.558266	0.372971	-1.4968	0.134444	0.602392		AC073320.1	103.599	-0.580476	0.89152	-0.651109	0.514976	0.999985
ZNF189	266	-1.09893	2.32811	-0.472027	0.636908	0.999932		SERINC1	669.793	-0.558328	0.464678	-1.20154	0.229543	0.725032		MAPK4	228.099	-0.580852	1.43452	-0.40491	0.685543	0.999985
AL513548.1	61.199	-1.09951	6.40818	-0.17158	0.863768	0.999932		DDHD2	382.042	-0.5592	0.52591	-1.0633	0.287646	0.781467		TJAP1	401.052	-0.582233	0.976932	-0.595981	0.551188	0.999985
SLC25A46	473.777	-1.09976	1.17879	-0.932951	0.350845	0.912608		RASSF8	431.17	-0.559733	0.685292	-0.81678	0.414054	0.873968		CMAS	192.365	-0.582328	0.416707	-1.39745	0.162278	0.888452
ERBB4	1090.6	-1.10039	2.39807	-0.458864	0.646332	0.999932		AP3M2	164.291	-0.559739	0.611545	-0.915286	0.360041	0.838426		NDRG1	589.322	-0.582684	1.34044	-0.434696	0.663783	0.999985
ATXN10	870.372	-1.10039	0.615838	-1.78683	0.0739656	0.589035		COBL	822.045	-0.560242	1.34125	-0.4177	0.676166	0.985817		C9orf147	50.6232	-0.583442	2.99675	-0.194692	0.845634	0.999985
WDR37	563.271	-1.10308	0.964274	-1.14395	0.252644	0.848746		CELF2	1385.5	-0.560319	0.814678	-0.68778	0.491591	0.913226		BOD1L1	910.552	-0.583511	0.388919	-1.50034	0.133526	0.868062
PPP1R15A	142.994	-1.10324	1.77534	-0.621424	0.53432	0.98801		AQP4-AS1	184.796	-0.560886	0.949222	-0.59089	0.554594	0.94212		TTC39C	298.759	-0.583787	1.18388	-0.493111	0.621934	0.999985
SEC23B	317.311	-1.10403	0.758048	-1.45641	0.145279	0.731927		SLC45A3	99.9882	-0.561031	2.08734	-0.268778	0.7881	0.993365		CABLES2	47.1894	-0.583924	0.908093	-0.643022	0.52021	0.999985
DUSP3	168.194	-1.10492	1.31742	-0.838701	0.401637	0.942164		LMO7	179.803	-0.561152	0.588864	-0.952939	0.340621	0.82239		CAMSAP1	456.766	-0.584214	0.432616	-1.35042	0.17688	0.900577
STX3	232.412	-1.10549	1.44355	-0.765812	0.443788	0.956745		PLBD2	345.11	-0.56154	0.323715	-1.73467	0.0827988	0.498997		MTA3	763.555	-0.584248	0.465713	-1.25452	0.209652	0.934834
MEGF8	286.322	-1.1055	1.06228	-1.04069	0.29802	0.879426		DDX24	806.039	-0.56204	0.550649	-1.02069	0.307403	0.79615		RFX3-AS1	731.518	-0.584289	0.87037	-0.671312	0.502022	0.999985
MAP4K4	1728.42	-1.10551	1.1958	-0.924495	0.355229	0.914678		CEP126	296.358	-0.562149	1.24819	-0.450372	0.652442	0.980101		ADGRV1	473.842	-0.585431	0.976005	-0.599824	0.548624	0.999985
SLU7	222.548	-1.10729	0.654031	-1.69302	0.090451	0.629218		ZNF189	266	-0.562155	1.13037	-0.497319	0.618964	0.967183		ZNF532	867.322	-0.586127	0.38204	-1.5342	0.12498	0.860277
WBP2	396.845	-1.10788	0.901468	-1.22898	0.219081	0.819795		AC004803.1	39.7148	-0.562175	1.02183	-0.550164	0.582207	1		ARPP19	602.105	-0.586233	0.502426	-1.16681	0.243289	0.946599
BLVRB	193.202	-1.10803	1.43226	-0.773621	0.439155	0.954474		HIC2	147.693	-0.562179	0.863797	-0.650822	0.515161	0.923579		PELP1	146.683	-0.586264	0.380055	-1.54258	0.122933	0.857862
GLRB	199.103	-1.10803	2.07894	-0.53298	0.594047	0.999932		PNMA8C	89.8964	-0.562185	0.769356	-0.730722	0.464949	0.904001		MCAT	58.5826	-0.586559	0.926287	-0.633237	0.526579	0.999985
COL1A2	60.5068	-1.10892	4.54443	-0.244017	0.807218	0.999932		ANGEL1	327.075	-0.562188	0.634464	-0.886084	0.375572	0.84979		PRKAR1A	391.547	-0.586867	0.681086	-0.861664	0.388873	0.999985
ZNF444	176.76	-1.1092	0.839342	-1.32151	0.18633	0.792961		ZNF341	163.961	-0.562193	0.582289	-0.965489	0.3343	0.819077		C9orf139	44.9594	-0.587068	0.975224	-0.601982	0.547186	0.999985
EML1	420.606	-1.10962	1.54974	-0.716002	0.47399	0.965667		USP28	318.523	-0.562193	0.518603	-1.08405	0.278341	0.771051		RAP1GDS1	907.531	-0.58768	0.673999	-0.871931	0.383246	0.999985
SLC48A1	671.381	-1.11035	2.21426	-0.501455	0.616051	0.999932		TYW3	155.682	-0.5622	0.34539	-1.62773	0.103583	0.543222		DNAJC22	59.364	-0.587841	1.37719	-0.426842	0.669494	0.999985
SYNE3	172.436	-1.1104	2.87743	-0.385901	0.69957	0.999932		ZC3H7B	403.776	-0.562995	0.439796	-1.28013	0.200501	0.692104		NOL4L	636.569	-0.588142	0.775983	-0.757932	0.448492	0.999985
TLN2	997.165	-1.11256	0.82186	-1.35371	0.175828	0.777836		RNF11	356.448	-0.562999	0.326583	-1.72391	0.0847248	0.503644		MAST4	554.415	-0.588738	0.846587	-0.695425	0.486789	0.999985
AL589740.1	761.777	-1.11344	1.73046	-0.643438	0.51994	0.980379		ZNF692	153.677	-0.563129	0.579956	-0.970984	0.331556	0.816014		AC003681.1	292.231	-0.589264	0.394446	-1.4939	0.135201	0.870666
ZFHX4-AS1	93.6924	-1.11367	6.119	-0.182002	0.855581	0.999932		PLA2G4C	528.813	-0.563574	1.22894	-0.458583	0.646533	0.977386		CCDC158	63.3884	-0.589694	3.18218	-0.185312	0.852985	0.999985
BBS2	818.157	-1.11369	1.28449	-0.867032	0.385925	0.934644		ZEB2	1946.73	-0.563978	0.73873	-0.763442	0.4452	0.893402		BASP1	672.764	-0.589733	0.983088	-0.599878	0.548588	0.999985
ITSN1	194.051	-1.11458	1.1054	-1.0083	0.313309	0.8854		CHCHD10	302.764	-0.564203	0.830487	-0.679364	0.496907	0.914379		RBP7	71.0803	-0.590008	1.69095	-0.348922	0.727148	0.999985
STAC3	66.9998	-1.11526	1.15147	-0.968552	0.332769	0.899536		WDR48	273.411	-0.564569	0.37807	-1.49329	0.13536	0.60383		CREBZF	580.976	-0.590427	0.422254	-1.39827	0.162031	0.888452
VASH2	59.6678	-1.11688	2.41807	-0.461888	0.644162	0.999932		PPP2R2B	1906.02	-0.56499	0.685333	-0.824402	0.409711	0.871382		FAM13A	680.857	-0.590851	0.688405	-0.858289	0.390733	0.999985
ENPP1	69.3839	-1.11703	1.62332	-0.688117	0.491379	0.971813		ENKUR	129.875	-0.565224	0.667243	-0.847103	0.396938	0.864248		AL512625.3	134.03	-0.59145	3.18448	-0.185729	0.852657	0.999985
SERINC5	961.818	-1.11765	1.19215	-0.937506	0.348498	0.911067		NPHP3	317.94	-0.565795	0.687389	-0.823108	0.410446	0.871942		CALM3	416.347	-0.591565	0.624586	-0.947132	0.343572	0.996148
TRPC1	548.541	-1.11765	2.03964	-0.547966	0.583715	0.999932		UVRAG	1029.08	-0.566401	0.594891	-0.952108	0.341042	0.822574		SEC23B	317.311	-0.591614	0.408496	-1.44827	0.14754	0.884094
TNKS2	551.469	-1.11874	1.1964	-0.935088	0.349743	0.912242		FAM222B	664.699	-0.566409	0.413172	-1.37088	0.170413	0.655669		ATXN7L3B	185.013	-0.591725	0.737747	-0.80207	0.422512	0.999985
C19orf47	86.4041	-1.11886	1.03198	-1.08419	0.27828	0.864813		PKIA	149.869	-0.567393	1.02403	-0.55408	0.579524	0.951029		STXBP3	814.883	-0.591777	0.725073	-0.816162	0.414407	0.999985
CLDN11	945.726	-1.12009	3.932	-0.284865	0.775748	0.999932		PTBP2	1447.2	-0.567683	0.508158	-1.11714	0.263935	0.758502		PCYT1B	196.479	-0.591835	1.1412	-0.518609	0.604034	0.999985
LINC02198	105.879	-1.12159	6.72518	-0.166774	0.867548	0.999932		PIK3C3	636.66	-0.567687	0.451693	-1.2568	0.208827	0.702986		YEATS2	978.832	-0.592197	0.423381	-1.39873	0.161893	0.888452
LIPA	507.04	-1.12374	2.44115	-0.46033	0.645279	0.999932		AL137145.2	317.137	-0.567866	0.793094	-0.716014	0.473983	0.90743		USP11	559.26	-0.592405	0.481805	-1.22955	0.218864	0.935829
MAN2A1	1407.08	-1.12386	2.58473	-0.434808	0.663702	0.999932		RAP1GAP2	465.07	-0.568131	0.664199	-0.855363	0.39235	0.861119		VWA1	210.03	-0.592494	1.5263	-0.38819	0.697875	0.999985
SIRT2	623.38	-1.12475	1.59129	-0.706816	0.479681	0.969468		CIC	191.382	-0.568135	0.541654	-1.04889	0.294228	0.785792		APP	1985	-0.593062	0.482723	-1.22858	0.21923	0.935829
BCL11B	111.351	-1.12493	2.65262	-0.424084	0.671505	0.999932		SYNE3	172.436	-0.569024	1.39717	-0.40727	0.68381	0.98644		GOLGA8N	75.403	-0.59325	1.64621	-0.360372	0.718569	0.999985
ANKZF1	199.384	-1.12528	1.40202	-0.802612	0.422199	0.94711		RNF152	80.4819	-0.569039	1.27876	-0.444994	0.656324	0.981544		MAP4K4	1728.42	-0.593402	0.64752	-0.916422	0.359445	0.999985
