## Supplementary_table_7_snRNAseq_comp_Clusters_signature_genes for "Re-convolving the compositional landscape of primary and recurrent glioblastoma reveals prognostic and targetable tissue states" (part 3 of 3)

### Sheet: DGE_pseudobulk (continued)
C vs B pseudobulk								C vs A pseudobulk								B vs A pseudobulk
SOD3	36.5028	-1.12533	3.11525	-0.361232	0.717926	0.999932		ELMO1	1564.92	-0.56904	1.0424	-0.545892	0.58514	0.953413		KLHL42	409.322	-0.593534	0.515237	-1.15196	0.249336	0.953882
DMWD	218.536	-1.12539	1.65547	-0.6798	0.496631	0.972018		FAM169A	433.705	-0.56907	0.722321	-0.787835	0.430793	0.883365		MYOM1	80.3374	-0.594145	1.1892	-0.499619	0.617343	0.999985
RALGAPA2	701.96	-1.12554	0.788993	-1.42656	0.153707	0.743505		NUMA1	442.186	-0.569076	0.572315	-0.994342	0.320057	0.807274		HPS4	364.02	-0.594733	0.456931	-1.30158	0.19306	0.921445
STXBP3	814.883	-1.12843	1.3386	-0.84299	0.399234	0.941586		CAMTA2	145.088	-0.569082	0.500497	-1.13703	0.255525	0.75028		TPH1	51.5104	-0.595218	0.802816	-0.741413	0.458443	0.999985
RB1CC1	884.214	-1.12858	0.715233	-1.57793	0.114583	0.685287		ARPP19	602.105	-0.569945	0.449277	-1.26858	0.20459	0.698238		ZMYM2	1277.25	-0.595314	0.575584	-1.03428	0.301006	0.984381
DDA1	198.892	-1.12875	0.909415	-1.24118	0.21454	0.816032		SYT11	781.089	-0.570425	0.302092	-1.88825	0.0589927	0.433725		RTL5	46.7071	-0.595641	1.48346	-0.401522	0.688036	0.999985
PIP4K2B	352.638	-1.12973	0.606825	-1.8617	0.0626448	0.558473		RAB40B	668.06	-0.57055	1.26031	-0.452704	0.650762	0.979345		AC092958.1	223.285	-0.59633	1.29756	-0.459577	0.64582	0.999985
PRUNE2	1037.8	-1.13034	2.1847	-0.517388	0.604885	0.999932		MICALL2	234.265	-0.571417	0.67289	-0.849198	0.395771	0.864137		ZNF565	315.595	-0.59638	0.786321	-0.758443	0.448186	0.999985
TNS1	374.884	-1.13067	1.33248	-0.848547	0.396134	0.937697		ABLIM1	473.086	-0.571748	1.08338	-0.527744	0.597677	0.958975		ZFP14	488.715	-0.597291	0.537541	-1.11116	0.266502	0.966955
SLCO2A1	45.0414	-1.13123	6.76236	-0.167283	0.867147	0.999932		ZNF585A	106.328	-0.572285	0.462858	-1.23642	0.216304	0.708576		AP003025.2	65.8962	-0.597905	1.81688	-0.329084	0.742092	0.999985
AUTS2	1984.74	-1.13279	1.3906	-0.814606	0.415298	0.945199		AC007325.4	58.8899	-0.572722	0.743257	-0.770558	0.440969	0.890699		PPP2R2B	1906.02	-0.598431	0.764875	-0.78239	0.433985	0.999985
TBC1D17	359.458	-1.13335	0.957294	-1.18391	0.236449	0.837536		PPM1F	129.337	-0.573	0.569943	-1.00536	0.314722	0.80169		POC1B-AS1	145.572	-0.598749	0.99863	-0.599571	0.548792	0.999985
SFMBT2	958.655	-1.13415	2.06466	-0.549318	0.582787	0.999932		ARGLU1	1928.39	-0.573868	0.668654	-0.858243	0.390758	0.859993		FBXW10	53.4034	-0.598892	3.09397	-0.193567	0.846515	0.999985
B4GALNT4	228.583	-1.13478	1.94054	-0.584777	0.558698	0.994321		MAST4	554.415	-0.574118	0.762866	-0.75258	0.451702	0.897519		CD99L2	493.444	-0.599289	0.432414	-1.38592	0.165772	0.890126
POC1B-AS1	145.572	-1.13539	1.86655	-0.608282	0.543	0.993223		AL356599.1	222.354	-0.57413	0.611415	-0.939018	0.347721	0.827837		GPT2	301.642	-0.599299	0.640038	-0.936349	0.349094	0.999413
GLUD1	575.117	-1.13575	0.748723	-1.51692	0.129288	0.711434		ZC3H13	712.186	-0.574724	0.526215	-1.09219	0.274751	0.76928		SNAP25-AS1	138.419	-0.599498	1.51643	-0.395335	0.692596	0.999985
ATP5F1D	260.281	-1.13633	6.13271	-0.185291	0.853001	0.999932		FGFR2	678.427	-0.574897	1.5254	-0.376882	0.706261	0.993365		FUT8	1122.39	-0.599529	1.00474	-0.596698	0.550709	0.999985
GPRASP1	138.877	-1.13648	1.43196	-0.793648	0.427401	0.949034		ERBIN	1603.9	-0.575112	0.786199	-0.731509	0.464468	0.903476		PMM1	141.749	-0.599774	0.484352	-1.2383	0.215604	0.935829
FGF9	86.5769	-1.13671	4.14716	-0.274093	0.784013	0.999932		ZNRF3-AS1	47.3972	-0.57615	1.24581	-0.462469	0.643745	0.977165		LRCH3	1006.18	-0.600117	0.417297	-1.43811	0.150404	0.887573
ZNF565	315.595	-1.13832	1.45917	-0.780117	0.435322	0.95282		HERC3	260.847	-0.576171	0.861875	-0.668509	0.503809	0.917985		CASTOR3	491.519	-0.600131	2.94691	-0.203648	0.838629	0.999985
MRO	67.5773	-1.13875	2.70144	-0.421533	0.673366	0.999932		PLD1	647.128	-0.576534	1.62933	-0.353848	0.723453	0.993365		DUSP26	104.443	-0.600294	1.4428	-0.416063	0.677364	0.999985
PRRT3	102.852	-1.13875	1.49876	-0.759797	0.447376	0.957295		RASA4	264.193	-0.577264	1.08832	-0.530418	0.595822	0.958924		KLHL9	108.97	-0.600615	0.837489	-0.717161	0.473274	0.999985
AL161457.2	88.7527	-1.13888	1.49785	-0.760344	0.447049	0.957295		RANBP6	83.9947	-0.577992	0.743865	-0.777012	0.437152	0.887289		RAVER1	74.0889	-0.600807	2.94454	-0.204041	0.838322	0.999985
INTS6-AS1	138.051	-1.14015	1.50639	-0.756878	0.449123	0.957492		ARHGAP1	657.804	-0.578101	0.823309	-0.702167	0.482575	0.909353		IGSF8	302.348	-0.601431	1.10434	-0.544608	0.586023	0.999985
PIGN	632.622	-1.14099	0.904392	-1.26161	0.20709	0.810958		ATP2B1-AS1	123.295	-0.57825	0.778298	-0.742967	0.457502	0.900302		CLPTM1L	162.881	-0.602305	0.655221	-0.919239	0.357971	0.999985
ERBIN	1603.9	-1.14126	1.62008	-0.704449	0.481153	0.969553		ACTR3B	500.156	-0.578332	0.60221	-0.960348	0.33688	0.820661		AC016590.1	50.8719	-0.603674	0.969045	-0.622958	0.533312	0.999985
BEX1	612.71	-1.14155	2.26807	-0.503313	0.614745	0.999932		PRDM2	805.71	-0.578338	0.439372	-1.31628	0.188079	0.677717		SVOP	138.782	-0.603712	1.16003	-0.520427	0.602766	0.999985
ST8SIA3	89.1335	-1.14361	4.22813	-0.270477	0.786793	0.999932		JDP2	199.388	-0.578462	0.893851	-0.647157	0.51753	0.924225		DPYSL5	639.117	-0.604161	0.95274	-0.634129	0.525996	0.999985
CEP97	401.752	-1.14382	1.38964	-0.823107	0.410447	0.945199		PLEKHH2	345.692	-0.579027	1.30256	-0.444529	0.65666	0.981638		MGAT4C	264.177	-0.604861	1.66201	-0.363933	0.715908	0.999985
AMPD3	322.534	-1.14488	2.80114	-0.408719	0.682746	0.999932		EPN2	1376.66	-0.579297	0.546383	-1.06024	0.289035	0.781724		DOC2A	102.929	-0.605205	0.982523	-0.61597	0.537914	0.999985
FAM184A	308.484	-1.14506	2.00185	-0.572002	0.567321	0.995906		LMO3	350.171	-0.580145	1.63468	-0.354897	0.722666	0.993365		GPATCH3	59.8359	-0.605271	0.638115	-0.94853	0.34286	0.995716
MKNK2	177.488	-1.14551	0.992429	-1.15425	0.248397	0.844033		ANGPTL4	137.299	-0.581018	1.10592	-0.525369	0.599327	0.959592		ATP6V1D	323.006	-0.606195	0.476482	-1.27223	0.203291	0.932001
ADCY9	410.623	-1.14609	1.30143	-0.880638	0.378514	0.930061		SESN3	211.873	-0.581039	0.785603	-0.739609	0.459537	0.901865		PITPNB	550.932	-0.606281	0.335313	-1.8081	0.0705902	0.748423
TCEANC	48.0601	-1.14706	1.85943	-0.61689	0.537307	0.98942		INTS6-AS1	138.051	-0.581044	0.734374	-0.79121	0.428822	0.881806		MMACHC	95.7361	-0.606292	0.924171	-0.656038	0.511799	0.999985
VPS13C	1186.61	-1.15175	0.940444	-1.22469	0.220693	0.823032		DGKA	148.227	-0.58105	0.622745	-0.933047	0.350796	0.831368		SLC4A2	75.7803	-0.606881	2.97938	-0.203694	0.838593	0.999985
CYB561D1	113.582	-1.15189	0.89608	-1.28548	0.198625	0.803596		TTLL1	112.483	-0.581051	0.608744	-0.954509	0.339826	0.82239		RTKN	342.551	-0.60701	1.14426	-0.530481	0.595778	0.999985
FHL2	76.7393	-1.15293	1.9165	-0.60158	0.547454	0.993592		APLP1	864.006	-0.581807	1.19127	-0.488392	0.625272	0.969025		AP2A2	700.218	-0.607028	0.510684	-1.18866	0.234574	0.946197
SLK	375.653	-1.1542	1.38738	-0.831928	0.40545	0.944343		NCALD	530.493	-0.582732	0.874542	-0.666327	0.505202	0.918718		FYN	1069.62	-0.607669	0.608569	-0.998522	0.318026	0.989275
RNF175	216.057	-1.15437	1.94699	-0.592901	0.553247	0.993705		AC016831.5	265.02	-0.582871	0.740443	-0.787192	0.43117	0.883664		MAGEH1	152.264	-0.608019	0.791565	-0.768122	0.442414	0.999985
PDE3A	330.386	-1.15456	6.10004	-0.189271	0.84988	0.999932		MADD	469.73	-0.583966	0.459212	-1.27167	0.20349	0.69652		PNMA8C	89.8964	-0.608254	0.856988	-0.709758	0.477854	0.999985
UPF3A	939.005	-1.1551	1.06764	-1.08191	0.279291	0.865566		FRMD4B	1291.99	-0.584678	1.10833	-0.52753	0.597826	0.958975		ATP5F1B	290.945	-0.608644	2.98778	-0.203711	0.83858	0.999985
TIAM2	862.554	-1.15558	0.818172	-1.4124	0.157833	0.750655		KIF1B	1640.94	-0.585335	0.395393	-1.48039	0.13877	0.609403		PAN3	1257.92	-0.608661	0.529896	-1.14864	0.250704	0.954424
ARPP19	602.105	-1.15618	0.926273	-1.2482	0.211956	0.815123		MT1G	174.068	-0.58629	1.88571	-0.310913	0.755867	0.993365		MAPK8	695.18	-0.608751	0.523984	-1.16177	0.245327	0.95047
INPP1	372.702	-1.15672	1.78543	-0.647865	0.517073	0.979343		N4BP2L2	2178.41	-0.586461	0.455253	-1.28821	0.197673	0.690403		ZCCHC24	354.185	-0.608919	1.47985	-0.411473	0.680726	0.999985
TXNRD2	258.366	-1.15695	0.913598	-1.26637	0.205381	0.80988		MKNK2	177.488	-0.586585	0.483393	-1.21348	0.224948	0.718234		KIF3B	347.753	-0.608974	0.508309	-1.19804	0.230901	0.941075
CD99L2	493.444	-1.15701	0.805561	-1.43628	0.150922	0.738703		MAGEH1	152.264	-0.587277	0.703844	-0.834385	0.404064	0.867607		FAM69A	586.653	-0.609103	0.736449	-0.827082	0.408191	0.999985
COL18A1	189.298	-1.1575	3.2235	-0.359081	0.719534	0.999932		TADA2B	51.7975	-0.58728	0.709481	-0.82776	0.407807	0.869491		ARGLU1	1928.39	-0.609271	0.747017	-0.815604	0.414726	0.999985
MXRA7	221.074	-1.16087	1.5846	-0.732598	0.463804	0.96038		LZTFL1	101.115	-0.587285	0.566073	-1.03747	0.299516	0.789753		CRIPT	506.764	-0.60929	0.670324	-0.908949	0.363377	0.999985
RRAGB	281.715	-1.16239	0.896507	-1.29658	0.194777	0.802306		FAM89A	100.149	-0.588701	1.34581	-0.437433	0.661798	0.982815		PIK3C3	636.66	-0.609842	0.492837	-1.23741	0.215934	0.935829
MAST4	554.415	-1.16286	1.56927	-0.741018	0.458683	0.958531		AL161457.2	88.7527	-0.58874	0.72931	-0.807256	0.419519	0.87591		WDR92	133.982	-0.610568	0.820115	-0.74449	0.45658	0.999985
SCML4	73.5087	-1.16287	6.29489	-0.184733	0.853439	0.999932		GRIK2	1022.33	-0.58933	1.29809	-0.453998	0.64983	0.97886		FGFR3	92.9075	-0.610638	1.32712	-0.460124	0.645427	0.999985
PPP2R2B	1906.02	-1.16342	1.41212	-0.823884	0.410006	0.945199		PLOD2	175.503	-0.589381	0.870925	-0.676731	0.498577	0.914749		SPOCK2	192.977	-0.610986	1.26357	-0.483538	0.628714	0.999985
AL355312.2	61.4889	-1.16369	1.62696	-0.71525	0.474454	0.965667		MLXIPL	155.042	-0.589996	0.839634	-0.702683	0.482254	0.909353		SETD1B	124.495	-0.611379	0.523099	-1.16876	0.242499	0.946599
AC106869.1	307.224	-1.16767	2.30231	-0.507171	0.612035	0.999932		PALMD	62.4134	-0.59107	1.36829	-0.431977	0.665758	0.983258		C8orf88	44.7235	-0.611616	3.15114	-0.194094	0.846102	0.999985
GABARAPL2	532.792	-1.16795	1.43663	-0.812979	0.41623	0.945199		PPP1R32	44.4028	-0.591093	0.915886	-0.645378	0.518682	1		AC007785.3	50.3166	-0.611794	1.27827	-0.478611	0.632215	0.999985
SAMD4B	657.951	-1.1697	1.40057	-0.835155	0.40363	0.943218		TTLL4	278.449	-0.591938	0.575811	-1.02801	0.303947	0.794405		PIGN	632.622	-0.611989	0.488465	-1.25288	0.210248	0.934834
PNMA8C	89.8964	-1.17044	1.58435	-0.738752	0.460057	0.958628		ZNF667-AS1	232.528	-0.592686	0.655566	-0.904082	0.365952	0.843039		TMEM120B	279.136	-0.612002	0.752652	-0.813128	0.416145	0.999985
OXR1	693.26	-1.17281	1.39416	-0.841235	0.400216	0.94174		HSD17B7	207.84	-0.592758	0.659167	-0.899253	0.368518	0.845203		TEK	107.258	-0.612755	3.00457	-0.203941	0.8384	0.999985
PIP5K1B	323.176	-1.17433	1.53713	-0.763974	0.444883	0.957076		PPARA	322.945	-0.593683	0.645836	-0.919248	0.357966	0.837369		JMY	407.333	-0.61299	0.557086	-1.10035	0.271179	0.97054
TMTC2	1217.98	-1.17496	1.9788	-0.593774	0.552663	0.993705		PCNT	474.493	-0.593694	0.358896	-1.65423	0.0980816	0.532076		B4GALNT4	228.583	-0.614635	1.05034	-0.585176	0.558429	0.999985
RNF170	536.221	-1.17562	0.721166	-1.63016	0.103068	0.664738		DGKB	643.647	-0.594335	1.12123	-0.530073	0.596062	0.958924		RALGAPA2	701.96	-0.614877	0.410143	-1.49918	0.133828	0.868062
CLOCK	747.211	-1.17571	0.740257	-1.58824	0.112231	0.681556		GLIPR1L2	70.5952	-0.595517	1.25197	-0.475663	0.634315	0.974344		GLI3	201.196	-0.614964	3.22625	-0.190613	0.848829	0.999985
LEF1	86.6172	-1.17739	6.65114	-0.177021	0.859492	0.999932		TRIM62	135.907	-0.59552	1.13731	-0.523623	0.60054	0.959759		PLD1	647.128	-0.615368	1.81911	-0.338279	0.735153	0.999985
PIK3C3	636.66	-1.17753	0.924646	-1.27349	0.202843	0.808962		C12orf76	568.3	-0.595525	0.929831	-0.640465	0.52187	0.925476		SCOC	265.611	-0.616475	0.700034	-0.880636	0.378515	0.999985
NEO1	906.846	-1.17761	1.46392	-0.804424	0.421152	0.94711		ADCY9	410.623	-0.595547	0.640233	-0.930204	0.352266	0.832565		RASA4	264.193	-0.618004	1.21325	-0.509377	0.610488	0.999985
AFDN	939.221	-1.17777	1.12813	-1.04401	0.296482	0.879045		ZDHHC11	178.674	-0.596912	1.32478	-0.450574	0.652296	0.980047		DDA1	198.892	-0.618197	0.493687	-1.2522	0.210495	0.934834
FAM20B	199.981	-1.17909	0.93401	-1.26239	0.206808	0.810547		TMEM120B	279.136	-0.596951	0.684721	-0.871816	0.383309	0.854926		C19orf18	202.481	-0.618407	0.825995	-0.748681	0.454049	0.999985
NEK3	304.928	-1.18007	2.31761	-0.509177	0.610628	0.999932		KIF3A	379.225	-0.597808	0.48044	-1.24429	0.213392	0.707245		PCOLCE2	108.253	-0.618882	1.34472	-0.46023	0.645351	0.999985
MYH11	200.604	-1.18028	2.00962	-0.587315	0.556992	0.99374		NMRK1	166.173	-0.598046	0.830919	-0.71974	0.471685	0.906726		TMPRSS9	136.764	-0.618986	2.92662	-0.211502	0.832496	0.999985
ATP13A2	179.586	-1.18028	1.28026	-0.921913	0.356574	0.914939		AL591845.1	44.9292	-0.598048	0.866399	-0.690268	0.490026	0.913226		NEU3	183.898	-0.619329	0.739744	-0.837221	0.402468	0.999985
AQP4-AS1	184.796	-1.18072	1.95377	-0.604331	0.545624	0.993418		RHOQ	305.65	-0.598049	0.723067	-0.827099	0.408181	0.869873		TBC1D24	240.842	-0.619581	1.05598	-0.586734	0.557382	0.999985
AC239809.3	510.882	-1.18094	1.29448	-0.912292	0.361615	0.917272		SLC25A46	473.777	-0.598471	0.572297	-1.04573	0.295684	0.787355		AQP4-AS1	184.796	-0.619838	1.05554	-0.587225	0.557053	0.999985
CXorf36	68.4394	-1.18123	7.42981	-0.158985	0.873681	0.999932		CSAD	547.015	-0.599207	0.285698	-2.09734	0.0359632	0.341703		CLIP4	694.463	-0.619845	0.978608	-0.633395	0.526476	0.999985
HAGHL	193.527	-1.18168	1.78265	-0.662879	0.507408	0.97542		AP1S1	317.275	-0.600086	1.09443	-0.548307	0.583481	0.952432		TXNRD2	258.366	-0.62029	0.484142	-1.28121	0.200118	0.929556
RHBDL2	167.286	-1.18192	1.46029	-0.809376	0.418299	0.946143		DOCK10	1297.3	-0.600202	1.34523	-0.44617	0.655475	0.98115		RAB11FIP3	526.305	-0.621608	0.527429	-1.17856	0.238573	0.946599
ARGLU1	1928.39	-1.18314	1.37816	-0.858491	0.390622	0.936156		CSPG5	261.637	-0.60037	1.47213	-0.407824	0.683403	0.986391		FAM184A	308.484	-0.62211	1.08086	-0.575569	0.564907	0.999985
CCDC122	171.772	-1.18598	2.85655	-0.415179	0.678011	0.999932		FXR2	186.068	-0.601619	0.355718	-1.69128	0.0907829	0.515105		PPP1R3E	274.288	-0.62353	1.04742	-0.595301	0.551642	0.999985
BBS5	69.03	-1.18648	1.77362	-0.668958	0.503522	0.97425		MARK4	276.449	-0.602249	0.47828	-1.2592	0.20796	0.701352		KCNQ1OT1	1146.03	-0.62354	0.796042	-0.783301	0.433451	0.999985
P4HTM	315.849	-1.18651	1.18075	-1.00488	0.314954	0.885506		UBE2M	177.442	-0.602486	0.931237	-0.646974	0.517649	0.924225		FHIT	1355.18	-0.623607	0.767235	-0.812799	0.416334	0.999985
C10orf143	98.1776	-1.1867	1.3249	-0.89569	0.370419	0.923199		ZFP14	488.715	-0.602748	0.484565	-1.24389	0.213538	0.707535		CATSPER2	322.351	-0.623998	1.13676	-0.548928	0.583055	0.999985
KIFAP3	549.146	-1.18719	1.24773	-0.951484	0.341359	0.905521		TOM1	222.707	-0.603477	0.79635	-0.757803	0.448569	0.895326		PIP4K2B	352.638	-0.624773	0.320141	-1.95156	0.0509907	0.685757
AC073320.1	103.599	-1.18751	1.66108	-0.714904	0.474669	0.965667		GLUD1	575.117	-0.604463	0.36402	-1.66052	0.0968091	0.530777		MAPK12	86.2339	-0.625125	1.19211	-0.524386	0.60001	0.999985
SLC26A10	85.1739	-1.1886	7.38459	-0.160956	0.872128	0.999932		NCAM1	1806.76	-0.604549	0.673732	-0.897314	0.369551	0.846062		HOPX	462.3	-0.625709	1.57852	-0.396391	0.691817	0.999985
XKR4	517.282	-1.1891	2.83652	-0.419212	0.675061	0.999932		PLS3	338.939	-0.604822	0.682392	-0.886327	0.375441	0.84979		TUBB2B	1140.32	-0.626105	1.26207	-0.496095	0.619828	0.999985
TARSL2	626.395	-1.19021	1.73223	-0.687095	0.492023	0.971813		TTYH2	325.525	-0.606983	1.39298	-0.435745	0.663022	0.982815		UBOX5	61.7845	-0.626697	0.792766	-0.79052	0.429224	0.999985
BAMBI	59.4804	-1.19065	3.90374	-0.305002	0.760365	0.999932		BMPER	228.935	-0.607006	1.22509	-0.495479	0.620262	0.967635		WSB1	2424.88	-0.626815	0.557928	-1.12347	0.261238	0.96217
ATG4C	663.79	-1.19079	1.91389	-0.622183	0.533821	0.987809		CA8	139.028	-0.607011	1.35228	-0.44888	0.653518	0.980735		ISOC1	55.0306	-0.627344	0.719104	-0.872397	0.382992	0.999985
GNB5	229.308	-1.19107	1.98042	-0.601421	0.54756	0.993592		BACH2	582.234	-0.607024	0.914524	-0.66376	0.506844	0.919361		DIP2C	1143.78	-0.62735	0.714003	-0.878638	0.379598	0.999985
PLD1	647.128	-1.1919	3.35757	-0.354989	0.722598	0.999932		B3GLCT	264.967	-0.607028	0.910839	-0.66645	0.505123	0.918705		ITM2C	587.825	-0.627955	1.42999	-0.439131	0.660567	0.999985
ZNF37A	299.649	-1.19341	1.47071	-0.811453	0.417106	0.945434		AC073320.1	103.599	-0.607037	0.809194	-0.750174	0.45315	0.89802		RALGDS	484.183	-0.628094	0.973279	-0.645339	0.518708	0.999985
C3orf14	181.084	-1.19488	1.99867	-0.597834	0.549951	0.993705		NQO1	85.1479	-0.607043	0.738977	-0.821464	0.411382	0.873345		NPC1	520.831	-0.628097	1.20247	-0.522341	0.601433	0.999985
GPD1L	152.707	-1.19494	1.52144	-0.7854	0.432219	0.951918		PPP2R2D	348.427	-0.607046	0.560264	-1.0835	0.278587	0.771111		PIAS3	119.489	-0.628329	0.719292	-0.873537	0.38237	0.999985
CLDND1	640.228	-1.19514	2.90128	-0.411934	0.680388	0.999932		FAM20B	199.981	-0.607051	0.459968	-1.31977	0.186913	0.676553		PURA	401.202	-0.628878	0.50924	-1.23493	0.216855	0.935829
RASA4	264.193	-1.19527	2.24172	-0.533193	0.5939	0.999932		BHLHE41	291.17	-0.610311	1.2917	-0.472486	0.63658	0.975131		SLC9A3R2	57.1936	-0.629748	1.35336	-0.465323	0.6417	0.999985
MAGEH1	152.264	-1.1953	1.45354	-0.822337	0.410885	0.945199		PACRG	423.359	-0.610993	0.81082	-0.75355	0.45112	0.89735		YIPF2	81.2186	-0.629826	0.628778	-1.00167	0.316504	0.989275
UGGT2	843.207	-1.19596	0.904233	-1.32262	0.185962	0.792416		ADSL	67.1367	-0.611007	0.519431	-1.1763	0.239474	0.732816		GPRC5B	714.462	-0.63033	0.968346	-0.650934	0.515089	0.999985
C15orf40	220.517	-1.19646	0.861054	-1.38953	0.164672	0.765853		ADGRB1	224.917	-0.611332	1.60465	-0.380975	0.703222	0.993348		ZNF704	848.041	-0.630718	0.876891	-0.719266	0.471977	0.999985
LRRC1	637.488	-1.19681	2.27616	-0.525801	0.599026	0.999932		SLC25A25-AS1	134.806	-0.611421	0.672912	-0.90862	0.363551	0.840111		ATG16L1	243.637	-0.63096	0.473033	-1.33386	0.182249	0.907436
AMPD2	160.535	-1.19703	0.922536	-1.29754	0.194445	0.802306		MAP4K3	1027.09	-0.61143	0.391953	-1.55996	0.11877	0.574876		SNX30	796.427	-0.631791	0.959843	-0.658223	0.510395	0.999985
MBLAC2	59.4015	-1.19757	1.31908	-0.907882	0.363941	0.91961		FAM120B	663.539	-0.611949	0.442273	-1.38364	0.166467	0.64921		RAB40B	668.06	-0.631941	1.40886	-0.448549	0.653757	0.999985
NAV1	659.694	-1.19881	0.529936	-2.26219	0.0236858	0.373358		AMPD3	322.534	-0.612547	1.36069	-0.450173	0.652585	0.980101		PANK3	415.864	-0.632002	0.371833	-1.69969	0.0891884	0.793565
HDHD3	121.113	-1.19896	1.148	-1.04439	0.296304	0.878985		MID1IP1	173.422	-0.61259	0.890735	-0.687736	0.491619	0.913226		SCARF2	38.7333	-0.632114	3.15447	-0.200387	0.841178	0.999985
ZFP14	488.715	-1.20004	0.996674	-1.20404	0.228573	0.831918		AGRN	89.6965	-0.612595	0.813674	-0.752875	0.451525	0.897519		GPALPP1	237.531	-0.63244	0.575296	-1.09933	0.271624	0.970809
RAP1GDS1	907.531	-1.20064	1.24433	-0.96489	0.3346	0.900147		PRRT3	102.852	-0.6126	0.72729	-0.842304	0.399618	0.865682		ATXN10	870.372	-0.633632	0.331743	-1.91001	0.056132	0.70361
MYO18A	548.319	-1.20078	1.57487	-0.762467	0.445782	0.957295		JMY	407.333	-0.612607	0.516087	-1.18702	0.235218	0.727627		TMEM231	81.299	-0.633677	1.0304	-0.614985	0.538565	0.999985
DPYSL4	89.5043	-1.20105	1.69273	-0.709538	0.477991	0.968419		RAP1GDS1	907.531	-0.612964	0.603902	-1.01501	0.310103	0.798393		PDCD4	466.015	-0.633713	0.696172	-0.910283	0.362673	0.999985
MAEL	67.7246	-1.20122	2.32318	-0.517057	0.605116	0.999932		CYP27A1	496.117	-0.613439	1.05421	-0.581896	0.560637	0.945508		ARL10	283.214	-0.63379	0.607667	-1.04299	0.296954	0.983287
DENND4A	569.43	-1.20157	1.31346	-0.914814	0.360289	0.91681		LLGL1	97.7351	-0.613802	1.00563	-0.610366	0.54162	0.934251		PLXNA1	133.411	-0.634609	0.846386	-0.749786	0.453383	0.999985
LRIG1	616.221	-1.20183	1.15838	-1.03751	0.299497	0.879426		SLC25A45	201.369	-0.613892	0.73774	-0.832125	0.405338	0.868327		CCDC85B	355.095	-0.634876	1.26572	-0.501592	0.615954	0.999985
TTC21A	121.531	-1.20194	1.8454	-0.651316	0.514843	0.97762		B3GAT1	472.127	-0.614261	0.799491	-0.768315	0.4423	0.89101		PYROXD1	154.168	-0.635038	0.881587	-0.720335	0.471319	0.999985
TRPC4AP	908.397	-1.20238	1.12365	-1.07006	0.284591	0.867949		ARHGEF10	261.816	-0.614413	0.875332	-0.70192	0.482729	0.909353		Z82217.1	147.929	-0.635667	1.17989	-0.538753	0.590058	0.999985
RAB40B	668.06	-1.20249	2.59809	-0.462837	0.643481	0.999932		GTF2I	1586.82	-0.614733	0.326384	-1.88346	0.0596375	0.433807		FAM174A	190	-0.635741	0.641206	-0.991478	0.321452	0.989362
PLXNB1	256.285	-1.20344	2.31177	-0.52057	0.602666	0.999932		ARMCX1	94.1038	-0.615032	0.481796	-1.27654	0.201765	0.694127		BNIP3	279.922	-0.63629	0.784206	-0.81138	0.417147	0.999985
GBF1	707.737	-1.20359	0.918263	-1.31073	0.189951	0.798413		NTRK2	965.435	-0.615841	1.07802	-0.57127	0.567816	0.949762		COL6A2	89.1335	-0.636396	2.10997	-0.301614	0.762946	0.999985
CCSAP	505.351	-1.20367	0.705542	-1.70603	0.0880029	0.623493		GNAQ	1634.04	-0.616154	0.519713	-1.18557	0.235794	0.727627		STAP2	98.8982	-0.636675	0.666796	-0.954827	0.339665	0.994881
C12orf60	60.1313	-1.20491	1.92815	-0.624908	0.532032	0.986376		ADCYAP1R1	179.448	-0.616261	1.88468	-0.326984	0.74368	0.993365		LYNX1	72.7286	-0.637235	0.808563	-0.788109	0.430633	0.999985
RABGAP1L	1417.67	-1.20561	0.767569	-1.57069	0.116255	0.686628		LRRC8C	52.6074	-0.616354	1.20006	-0.513605	0.607528	0.962926		GSDMB	111.199	-0.637306	0.879864	-0.724324	0.468867	0.999985
BOD1L1	910.552	-1.20571	0.723873	-1.66563	0.0957866	0.64072		PHLPP1	1408.35	-0.616371	0.729009	-0.845492	0.397836	0.864575		PCNT	474.493	-0.637395	0.384504	-1.65771	0.0973763	0.81245
NOL4L	636.569	-1.20577	1.43106	-0.842568	0.39947	0.94174		RNF150	575.53	-0.616377	0.69184	-0.890924	0.37297	0.848595		MYH11	200.604	-0.637545	1.08592	-0.587099	0.557137	0.999985
FECH	252.407	-1.20577	1.75457	-0.687216	0.491947	0.971813		PRUNE2	1037.8	-0.61657	1.05989	-0.581728	0.56075	0.945575		TTBK1	127.601	-0.63766	0.944243	-0.675313	0.499477	0.999985
AL117190.1	92.5297	-1.20615	4.07423	-0.296042	0.767198	0.999932		ANKZF1	199.384	-0.617309	0.680355	-0.907333	0.364231	0.840775		ARL6	135.142	-0.638396	0.849161	-0.751796	0.452174	0.999985
SNPH	63.3445	-1.20704	2.33787	-0.516298	0.605646	0.999932		AL117339.5	218.275	-0.61743	0.550745	-1.12108	0.262253	0.757259		FAM13A-AS1	233.246	-0.638588	0.945218	-0.675599	0.499295	0.999985
PTPRK	1078.4	-1.20749	2.28816	-0.527715	0.597697	0.999932		TLL2	105.071	-0.617518	1.57763	-0.391421	0.695486	0.989978		RHBDL2	167.286	-0.639169	0.78678	-0.812386	0.41657	0.999985
ATP6V1C1	439.395	-1.20752	0.936163	-1.28986	0.197101	0.802306		HIVEP2	473.921	-0.61757	0.697113	-0.885896	0.375673	0.84979		KIRREL1	126.198	-0.639268	3.33321	-0.191787	0.847909	0.999985
C20orf194	1040.54	-1.20883	0.970759	-1.24524	0.213043	0.815773		NOL4L	636.569	-0.617623	0.69421	-0.889677	0.373639	0.849385		PTPN13	758.22	-0.639685	0.74492	-0.85873	0.390489	0.999985
TMEM120B	279.136	-1.20895	1.40464	-0.860685	0.389411	0.935419		FOXN3	962.156	-0.61874	0.464935	-1.33081	0.183251	0.67183		ZMYND11	612.938	-0.639782	0.57565	-1.11141	0.266393	0.966955
TMEM170B	202.233	-1.20897	1.69111	-0.714899	0.474672	0.965667		MGAT5B	153.082	-0.619043	1.60536	-0.385611	0.699785	0.992045		TRIM23	308.851	-0.640874	0.359292	-1.78372	0.0744698	0.75168
RBM19	377.747	-1.21214	0.92158	-1.31529	0.188413	0.795625		SSH3	77.3728	-0.619098	1.00504	-0.615992	0.5379	0.932347		ZNF320	85.4939	-0.641076	0.81428	-0.787292	0.431111	0.999985
BAG3	76.5963	-1.21221	2.99661	-0.404528	0.685825	0.999932		TCEANC	48.0601	-0.619109	0.907137	-0.682486	0.494932	0.913501		GATB	139.123	-0.641575	0.663417	-0.967076	0.333506	0.993452
DCAF6	884.606	-1.21294	1.24407	-0.974979	0.329571	0.896225		ACSL4	422.254	-0.619114	0.662569	-0.934414	0.35009	0.830522		ELOVL2	273.433	-0.641616	1.4727	-0.435674	0.663073	0.999985
PLPP2	197.298	-1.21316	3.85274	-0.314884	0.75285	0.999932		CHIC1	413.718	-0.619118	0.574577	-1.07752	0.281248	0.773808		AK3	456.095	-0.641617	0.684815	-0.93692	0.3488	0.999413
PLXNA2	458.57	-1.21366	2.78677	-0.435507	0.663194	0.999932		STAC3	66.9998	-0.619121	0.562094	-1.10145	0.270699	0.764584		MEGF8	286.322	-0.642846	0.567877	-1.13201	0.257628	0.956762
AL109811.3	93.9939	-1.21421	1.31046	-0.92655	0.35416	0.914297		RGS9	104.282	-0.621165	1.07444	-0.57813	0.563176	0.946437		PDGFA	434.146	-0.643128	0.708587	-0.90762	0.364079	0.999985
ARHGAP20	223.983	-1.21453	2.02779	-0.598941	0.549212	0.993705		CSGALNACT1	762.056	-0.62117	0.874553	-0.710272	0.477536	0.907683		FBXO31	259.738	-0.643244	0.896673	-0.717367	0.473148	0.999985
CNRIP1	321.511	-1.21848	1.55293	-0.784629	0.432671	0.951918		TPCN2	164.27	-0.621175	0.892485	-0.696007	0.486425	0.91179		AC011509.2	63.8071	-0.643526	3.01182	-0.213666	0.830807	0.999985
PCMTD1	808.731	-1.2201	0.879297	-1.38758	0.165264	0.766341		KBTBD8	63.1361	-0.621185	0.814457	-0.762699	0.445643	0.893441		CALM1	1884.18	-0.643689	0.613683	-1.04889	0.294226	0.982561
HK1	352.833	-1.2205	1.38362	-0.882109	0.377718	0.929675		TSC1	677.574	-0.621312	0.392946	-1.58116	0.113841	0.564405		CLN5	241.68	-0.645377	0.649263	-0.994015	0.320216	0.989362
METTL25	280.794	-1.22152	1.57805	-0.774068	0.438891	0.954474		CACNA1D	654.03	-0.621678	0.775792	-0.801346	0.422931	0.877702		FAM227B	174.249	-0.64541	2.94528	-0.219134	0.826546	0.999985
CYTH1	871.35	-1.22157	1.55721	-0.784463	0.432769	0.951918		BOD1L1	910.552	-0.622196	0.352484	-1.76518	0.0775342	0.486805		SNRPN	452.841	-0.64559	1.06076	-0.608611	0.542782	0.999985
TOLLIP	243.286	-1.22166	1.01029	-1.20922	0.226578	0.829044		TIAF1	137.611	-0.622292	1.03269	-0.602596	0.546777	0.937682		ADAM22	610.967	-0.645598	0.835388	-0.772811	0.439634	0.999985
ABHD6	381.798	-1.22197	2.43129	-0.502602	0.615244	0.999932		LPIN1	417.878	-0.622312	0.557511	-1.11623	0.264323	0.758502		FKBP8	371.682	-0.645962	0.482426	-1.33899	0.180575	0.906182
ATE1	870.168	-1.22277	1.15571	-1.05803	0.290044	0.872196		FN3K	274.377	-0.622506	0.776031	-0.802166	0.422457	0.877613		RGS11	162.696	-0.64635	1.67633	-0.385576	0.699811	0.999985
C22orf23	96.5199	-1.22299	5.98638	-0.204295	0.838123	0.999932		TNRC6B	1862.32	-0.622885	0.408419	-1.52511	0.127231	0.590252		MAGI1	1376.73	-0.64664	0.716723	-0.902217	0.366942	0.999985
CX3CL1	78.3934	-1.22318	2.36022	-0.51825	0.604284	0.999932		VASH2	59.6678	-0.624089	1.1789	-0.529381	0.596541	0.958975		MYCBP2	1231.73	-0.647249	0.517713	-1.25021	0.211224	0.934834
PCDH9	3259.71	-1.2234	1.33444	-0.916792	0.359252	0.915889		MAN2A1	1407.08	-0.625322	1.25415	-0.498601	0.61806	0.967065		TAB3	182.269	-0.647275	0.676785	-0.956396	0.338872	0.994794
ANLN	755.56	-1.22389	2.95639	-0.41398	0.678889	0.999932		MAPK9	318.84	-0.625663	0.524424	-1.19305	0.232851	0.727143		ATP5MC1	200.166	-0.647446	3.06667	-0.211124	0.832791	0.999985
ZC3H13	712.186	-1.22424	1.08308	-1.13034	0.258334	0.854429		NLGN2	156.865	-0.625849	0.582253	-1.07488	0.28243	0.775434		KIF1A	498.042	-0.647557	1.16276	-0.556914	0.577586	0.999985
TMPRSS5	145.283	-1.22539	1.60108	-0.765352	0.444062	0.957076		VPS13A	575.154	-0.626081	0.713473	-0.877512	0.380208	0.852235		PPP1R12C	269.054	-0.647578	0.362303	-1.78739	0.073874	0.751546
JMY	407.333	-1.2256	1.05327	-1.16361	0.244582	0.84235		GOLGA8B	679.21	-0.626233	0.639879	-0.978675	0.327741	0.812615		ZDHHC21	801.729	-0.647923	0.535393	-1.21018	0.226209	0.940552
PPM1A	530.952	-1.22611	1.02261	-1.199	0.230527	0.834028		TNFRSF13C	53.3941	-0.626777	1.78626	-0.350888	0.725673	0.993365		PLXNB1	256.285	-0.648441	1.25264	-0.517661	0.604695	0.999985
PAQR6	210.447	-1.22857	2.79334	-0.439822	0.660066	0.999932		MFAP3L	265.366	-0.626841	0.824709	-0.760075	0.44721	0.894559		SOX12	143.684	-0.648582	1.3452	-0.482145	0.629703	0.999985
ACO1	287.013	-1.23056	1.17847	-1.0442	0.296395	0.878985		DVL1	115.038	-0.626857	0.515138	-1.21687	0.223652	0.717372		SLC25A4	323.854	-0.648623	1.01131	-0.641366	0.521285	0.999985
PCNT	474.493	-1.23109	0.730932	-1.68427	0.0921287	0.633155		STAG3	307.288	-0.627252	0.687657	-0.912158	0.361685	0.838625		FBXL2	313.115	-0.648989	1.14187	-0.568356	0.569793	0.999985
POLR3H	158.009	-1.2311	0.825368	-1.49157	0.135812	0.717581		CLOCK	747.211	-0.627428	0.360022	-1.74275	0.0813776	0.49418		FN3K	274.377	-0.649145	0.866343	-0.749294	0.45368	0.999985
NRG1	401.93	-1.23168	6.49029	-0.189773	0.849487	0.999932		PIK3IP1	225.456	-0.627472	1.17799	-0.532663	0.594267	0.958811		PPFIA3	169.357	-0.649287	1.29746	-0.500427	0.616774	0.999985
PTK2	1895.88	-1.23327	1.22575	-1.00613	0.314353	0.8854		CBARP	61.7218	-0.628519	1.47295	-0.426707	0.669593	0.983994		ZC3H13	712.186	-0.649519	0.585106	-1.11009	0.266961	0.966955
FAM214A	766.364	-1.23443	1.04013	-1.1868	0.235305	0.837263		XKR6	860.43	-0.628552	0.942753	-0.666719	0.504951	0.918522		PRRT1	69.7015	-0.649801	1.21691	-0.533978	0.593356	0.999985
FAM184B	276.36	-1.23481	1.54171	-0.800936	0.423169	0.94711		IFT80	396.098	-0.628564	0.793126	-0.792515	0.428061	0.881087		JARID2	929.563	-0.650147	0.371645	-1.74938	0.0802259	0.77613
TTLL1	112.483	-1.23503	1.23432	-1.00057	0.317034	0.888914		ACACB	346.165	-0.628571	0.719319	-0.873841	0.382205	0.854324		PTPRK	1078.4	-0.650331	1.24003	-0.524447	0.599968	0.999985
USP11	559.26	-1.23605	0.889452	-1.38968	0.164627	0.765853		EML2	376.883	-0.629275	1.03125	-0.610209	0.541724	0.934251		MARCKSL1	786.783	-0.650948	0.980637	-0.663801	0.506818	0.999985
PTPDC1	366.255	-1.23739	1.15619	-1.07023	0.284516	0.867949		WDR92	133.982	-0.629759	0.741145	-0.849711	0.395486	0.864137		FAM171A2	77.7281	-0.650997	1.69045	-0.385104	0.700161	0.999985
XYLT1	617.117	-1.23782	2.13824	-0.578897	0.562659	0.994716		ZBED3-AS1	162.315	-0.630612	0.918639	-0.686463	0.492421	0.913226		STON2	312.756	-0.651266	0.812334	-0.801721	0.422714	0.999985
P3H2-AS1	42.4946	-1.23857	2.59334	-0.477598	0.632936	0.999932		P4HTM	315.849	-0.631292	0.572841	-1.10204	0.270445	0.764584		CHIC1	413.718	-0.651531	0.601405	-1.08335	0.278654	0.975819
IDI1	271.832	-1.23871	1.36371	-0.908337	0.3637	0.919535		KCNJ2	350.111	-0.631433	1.55232	-0.406767	0.684179	0.98644		PWWP2A	778.719	-0.651851	0.599134	-1.08799	0.2766	0.975454
PHLDB1	770.568	-1.23923	2.08694	-0.593802	0.552645	0.993705		NDUFB8	362.131	-0.631713	0.564501	-1.11906	0.263113	0.758138		NCBP3	440.451	-0.651856	0.652692	-0.998719	0.317931	0.989275
SLC2A1	145.917	-1.23951	1.82148	-0.680498	0.496189	0.971813		NME9	101.337	-0.632563	1.00958	-0.62656	0.530948	0.928446		CEP97	401.752	-0.652261	0.747722	-0.872331	0.383028	0.999985
WDR92	133.982	-1.24033	1.52331	-0.814231	0.415513	0.945199		PPP1R12C	269.054	-0.634077	0.336277	-1.88558	0.0593518	0.433725		ALDH6A1	209.115	-0.652291	0.621021	-1.05035	0.293556	0.982561
CDC42EP1	233.472	-1.24287	2.95532	-0.420551	0.674083	0.999932		CCSER2	902.135	-0.634435	0.444749	-1.4265	0.153724	0.630301		ZBTB6	54.7175	-0.65271	0.845834	-0.771676	0.440306	0.999985
PABPN1	753.388	-1.24327	1.03908	-1.19651	0.231499	0.83465		GJA1	174.348	-0.636134	1.36367	-0.466488	0.640866	0.976126		UGGT2	843.207	-0.653195	0.479675	-1.36175	0.173278	0.898906
AC105383.1	232.902	-1.24353	2.75299	-0.451701	0.651484	0.999932		AC015813.1	164.202	-0.636156	1.13334	-0.56131	0.574586	0.950044		SPATA2	80.6179	-0.653911	0.688635	-0.949575	0.342328	0.995716
JAK1	576.848	-1.24475	0.948219	-1.31272	0.189276	0.79823		GRHL1	50.8791	-0.636166	1.18963	-0.53476	0.592816	0.957934		TTLL1	112.483	-0.653974	0.641744	-1.01906	0.308176	0.985866
CTTNBP2	1033.06	-1.24523	1.07316	-1.16034	0.245909	0.84235		RXRA	153.582	-0.636176	0.884132	-0.719548	0.471803	0.906726		EPHA10	96.0752	-0.65451	1.54111	-0.424699	0.671056	0.999985
HERC1	1050.76	-1.24555	0.879435	-1.41631	0.156686	0.748701		RADIL	140.384	-0.636176	0.932033	-0.682568	0.49488	0.913501		TSC22D4	1007.03	-0.654535	0.606359	-1.07945	0.280387	0.976004
PCDH17	378.75	-1.24646	1.03951	-1.19908	0.230497	0.834028		RTL10	116.31	-0.636181	0.819435	-0.776365	0.437533	0.887643		NAP1L3	108.54	-0.654592	1.04965	-0.623631	0.53287	0.999985
ZNF30	126.019	-1.24753	1.22811	-1.01581	0.30972	0.885031		AP003486.1	55.1301	-0.63619	0.699163	-0.909931	0.362859	0.839569		SORT1	1290.91	-0.65474	0.931027	-0.703245	0.481903	0.999985
OPTN	304.041	-1.25025	1.54343	-0.810047	0.417913	0.9457		PLP1	1754.58	-0.637072	2.07585	-0.306897	0.758922	0.993365		PSD2	194.756	-0.65499	1.4701	-0.445542	0.655928	0.999985
CROCC	327.611	-1.25053	1.12196	-1.11459	0.265027	0.859805		SLK	375.653	-0.639012	0.675708	-0.945694	0.344305	0.825803		FBXL18	480.159	-0.655091	0.416275	-1.5737	0.115557	0.843657
BDNF-AS	244.229	-1.25054	1.09462	-1.14244	0.253271	0.849073		TARSL2	626.395	-0.639323	0.840749	-0.760421	0.447003	0.894328		NPIPB11	461.692	-0.655157	0.63451	-1.03254	0.301819	0.984381
CMAS	192.365	-1.25095	0.769544	-1.62557	0.104041	0.666515		SLU7	222.548	-0.639919	0.317928	-2.01278	0.0441379	0.380023		AC004982.2	106.676	-0.655239	0.950553	-0.689323	0.49062	0.999985
ZFAND5	462.468	-1.25132	0.869344	-1.43939	0.150041	0.737719		AL021368.2	166.231	-0.640972	0.943097	-0.679645	0.496729	0.914379		SERINC5	961.818	-0.655267	0.64635	-1.0138	0.31068	0.985866
PDE8B	119.034	-1.25307	1.41208	-0.887392	0.374868	0.927897		UCN	66.0468	-0.640975	0.974302	-0.657882	0.510614	0.922163		SEC31B	139.655	-0.655363	0.778447	-0.841885	0.399852	0.999985
OSMR-AS1	152.652	-1.25467	6.35203	-0.197522	0.843419	0.999932		GSN-AS1	310.54	-0.642068	1.57755	-0.407005	0.684004	0.98644		TUBB2A	900.13	-0.656064	1.26373	-0.519147	0.603658	0.999985
KIAA1468	697.877	-1.25595	1.06351	-1.18095	0.237622	0.838363		KCNN3	266.569	-0.642421	1.05954	-0.606318	0.544303	0.935651		C1orf216	109.446	-0.656131	0.78637	-0.834378	0.404068	0.999985
FAM171A1	520.342	-1.2565	1.65762	-0.758012	0.448444	0.957485		MINDY3	376.847	-0.642456	0.442829	-1.4508	0.146835	0.621694		NPIPB6	197.479	-0.656167	0.678625	-0.966908	0.33359	0.993452
DENND5A	1108.78	-1.25739	1.32445	-0.949368	0.342433	0.906568		LIPA	507.04	-0.643411	1.18439	-0.543241	0.586964	0.954931		AC009107.2	50.5259	-0.656335	3.00069	-0.218728	0.826862	0.999985
SH3YL1	412.092	-1.25817	1.00922	-1.24667	0.212519	0.815276		USP11	559.26	-0.643646	0.431659	-1.4911	0.135936	0.605071		SLC25A25-AS1	134.806	-0.656337	0.743043	-0.88331	0.377069	0.999985
TBC1D4	269.119	-1.25936	1.26748	-0.993599	0.320418	0.890346		AGTPBP1	955.997	-0.643823	0.900079	-0.715296	0.474426	0.90743		RTL6	50.1244	-0.656633	1.27817	-0.51373	0.607441	0.999985
PLCL1	974.702	-1.25941	2.61631	-0.481367	0.630255	0.999932		AC003991.1	128.851	-0.645158	1.08381	-0.595269	0.551664	0.940859		UBE2Z	475.716	-0.656814	0.775264	-0.847213	0.396876	0.999985
TP53BP2	267.731	-1.26015	0.976603	-1.29034	0.196931	0.802306		ZNF404	157.968	-0.645173	0.756955	-0.852326	0.394033	0.862981		ZNF460-AS1	148.78	-0.65709	2.93753	-0.223688	0.823	0.999985
AC004918.1	208.719	-1.26082	1.39547	-0.903508	0.366257	0.921749		TPCN1	567.061	-0.64518	0.549714	-1.17367	0.240529	0.733685		IRS2	539.998	-0.657508	0.687768	-0.956002	0.339071	0.994794
FUT8	1122.39	-1.261	1.85667	-0.679173	0.497029	0.972018		ZNF358	78.0123	-0.646258	1.01086	-0.639316	0.522618	0.925476		ALAD	210.366	-0.658242	0.973149	-0.676404	0.498784	0.999985
AC016590.1	50.8719	-1.26134	1.79257	-0.70365	0.481651	0.97019		C3orf58	420.598	-0.64733	0.776688	-0.83345	0.404591	0.867749		DPYSL4	89.5043	-0.658602	0.917292	-0.717985	0.472766	0.999985
IGF2BP2	118.047	-1.2615	6.4475	-0.195658	0.844878	0.999932		TTC21A	121.531	-0.647672	0.899035	-0.720408	0.471274	0.906726		OSBP2	764.277	-0.659416	0.797647	-0.826701	0.408407	0.999985
PIP4K2C	220.269	-1.26182	2.82848	-0.446113	0.655516	0.999932		AC008079.2	112.946	-0.647681	0.765755	-0.845807	0.39766	0.864575		PBX1	1256.01	-0.659628	0.793738	-0.831041	0.405951	0.999985
IGSF8	302.348	-1.26208	2.03496	-0.620199	0.535127	0.988784		GPLD1	205.518	-0.648825	1.19321	-0.543764	0.586604	0.95481		TMEM170B	202.233	-0.659945	0.906174	-0.728277	0.466444	0.999985
TYW3	155.682	-1.26268	0.70765	-1.78433	0.0743704	0.590063		CDS2	741.94	-0.650511	0.381311	-1.70599	0.0880106	0.510205		HIGD1A	139.077	-0.660209	0.857975	-0.769496	0.441599	0.999985
HIVEP1	338.787	-1.26334	1.80582	-0.699594	0.484181	0.970946		RPAP2	774.091	-0.650879	0.339838	-1.91526	0.0554594	0.423562		ZDHHC9	418.794	-0.660243	1.08516	-0.608429	0.542903	0.999985
ZNF692	153.677	-1.26417	1.19431	-1.05849	0.289833	0.871961		YME1L1	613.04	-0.651303	0.431396	-1.50976	0.131105	0.596866		CLDN11	945.726	-0.660605	2.13259	-0.309767	0.756738	0.999985
TCEAL5	103.378	-1.26516	2.22173	-0.569447	0.569053	0.996393		NR2F2	94.7931	-0.652038	1.76198	-0.370061	0.711337	0.993365		SMPD3	89.1262	-0.661434	1.68919	-0.391568	0.695377	0.999985
FGF14	786.01	-1.26535	2.75503	-0.459288	0.646027	0.999932		YAP1	164.649	-0.652102	1.19958	-0.543609	0.586711	0.95481		C3orf14	181.084	-0.662996	1.08491	-0.611106	0.54113	0.999985
AK9	363.14	-1.26631	1.22522	-1.03354	0.301352	0.879426		LIX1	60.3809	-0.652111	1.12764	-0.578297	0.563064	0.946437		AL133325.3	60.189	-0.663304	3.42834	-0.193477	0.846586	0.999985
AC005775.1	56.973	-1.26632	1.67467	-0.756159	0.449554	0.957492		DNAH14	252.84	-0.652118	0.9205	-0.708439	0.478673	0.908187		MPP3	75.7324	-0.663541	1.00866	-0.657844	0.510638	0.999985
SLC27A1	482.171	-1.26749	1.43821	-0.881299	0.378156	0.929879		EML1	420.606	-0.652124	0.754556	-0.864248	0.387452	0.857436		TLN2	997.165	-0.66421	0.443085	-1.49906	0.133859	0.868062
SLC25A25-AS1	134.806	-1.26776	1.38222	-0.917187	0.359045	0.915539		VPS13C	1186.61	-0.653285	0.457189	-1.42892	0.153028	0.629717		CCBE1	116.561	-0.664292	1.35955	-0.488612	0.625117	0.999985
NISCH	359.245	-1.26794	0.650466	-1.94927	0.0512628	0.522155		C1orf198	279.832	-0.653729	1.135	-0.575971	0.564635	0.947601		TMTC2	1217.98	-0.664806	1.07056	-0.620989	0.534607	0.999985
SETD1B	124.495	-1.26905	1.01226	-1.25368	0.209958	0.812494		GNPTAB	659.607	-0.653842	0.480266	-1.36142	0.173382	0.660776		AC135050.3	91.7022	-0.664991	3.18014	-0.209108	0.834364	0.999985
B4GALT2	97.1135	-1.26926	1.65937	-0.764904	0.444329	0.957076		RND1	56.7331	-0.654478	1.00838	-0.649037	0.516314	0.923941		ZNF559-ZNF177	263.249	-0.665111	2.94365	-0.225948	0.821242	0.999985
TRIL	46.6001	-1.27021	3.55942	-0.35686	0.721197	0.999932		SATB1	201.417	-0.655034	0.876898	-0.746991	0.455069	0.899315		MEMO1	180.093	-0.665151	0.474927	-1.40053	0.161354	0.888452
PRNP	556.622	-1.27041	1.57712	-0.805525	0.420517	0.947103		MTUS1	943.173	-0.655451	1.07701	-0.608582	0.542801	0.934592		SLC25A15	76.6209	-0.665289	0.883159	-0.753306	0.451266	0.999985
CHIC1	413.718	-1.27065	1.1628	-1.09275	0.274504	0.859809		KLC1	760.309	-0.655452	0.236796	-2.768	0.00564014	0.121566		PPFIBP1	609.989	-0.665444	0.687563	-0.967829	0.33313	0.993452
KEL	60.9598	-1.27133	6.88295	-0.184707	0.853459	0.999932		F3	419.38	-0.656295	1.57696	-0.416176	0.677281	0.985918		RAB40C	219.884	-0.665602	0.662957	-1.00399	0.315383	0.989275
FN3K	274.377	-1.27165	1.59913	-0.795213	0.426489	0.94897		DIP2C	1143.78	-0.65665	0.643892	-1.01981	0.307817	0.796579		OTUD5	355.152	-0.665763	0.333162	-1.99832	0.0456825	0.656134
FURIN	100.167	-1.27307	1.37915	-0.923087	0.355962	0.914911		C20orf194	1040.54	-0.657044	0.472121	-1.39169	0.164018	0.645341		ZNF275	60.3128	-0.666312	0.837599	-0.795503	0.426321	0.999985
PHF10	186.871	-1.27602	1.41354	-0.902715	0.366677	0.921749		TNKS1BP1	191.661	-0.657641	1.05672	-0.62234	0.533718	0.929521		C12orf75	119.266	-0.666901	0.858014	-0.777261	0.437005	0.999985
CHCHD10	302.764	-1.27642	1.71261	-0.745308	0.456085	0.958282		SNHG15	145.456	-0.657642	1.05543	-0.623103	0.533217	0.929285		ADGRB1	224.917	-0.667009	1.79313	-0.37198	0.709908	0.999985
FAM89A	100.149	-1.27685	2.7708	-0.460823	0.644925	0.999932		AC016590.1	50.8719	-0.657669	0.870683	-0.755349	0.45004	0.897127		TFPI	36.6482	-0.668343	3.15374	-0.211921	0.832169	0.999985
ADGRB1	224.917	-1.27834	3.30757	-0.386489	0.699135	0.999932		MBLAC2	59.4015	-0.657672	0.645539	-1.01879	0.308301	0.796744		LINC01060	129.41	-0.668431	3.24551	-0.205956	0.836826	0.999985
ABCG1	461.527	-1.27866	2.62414	-0.487268	0.626068	0.999932		SETD1B	124.495	-0.657676	0.500347	-1.31444	0.188699	0.679189		LRIG1	616.221	-0.669146	0.623062	-1.07396	0.282839	0.978279
MCTP1	404.198	-1.27904	2.04	-0.626983	0.530671	0.985509		ARAP2	1137.05	-0.657887	0.829173	-0.793426	0.42753	0.880935		RBM19	377.747	-0.669223	0.495392	-1.35089	0.176729	0.900577
AC022075.1	40.4081	-1.27981	6.12185	-0.209056	0.834405	0.999932		DSTYK	353.239	-0.658222	0.452469	-1.45474	0.145742	0.621019		CCDC159	135.087	-0.669498	0.65286	-1.02548	0.305134	0.985866
CABYR	156.754	-1.28089	2.19143	-0.584502	0.558882	0.994321		ATG16L1	243.637	-0.658652	0.436806	-1.50788	0.131585	0.598349		BACE1	293.799	-0.670094	0.945074	-0.709039	0.4783	0.999985
EFR3A	451.479	-1.28127	1.15245	-1.11178	0.266231	0.859805		SHC3	353.982	-0.658853	1.0074	-0.654011	0.513105	0.923423		SLAIN1	1063.84	-0.670096	1.10789	-0.604839	0.545286	0.999985
PPP1R12C	269.054	-1.28165	0.685937	-1.86847	0.0616963	0.556584		MGMT	258.404	-0.658886	0.566674	-1.16273	0.244941	0.738965		AC239809.3	510.882	-0.670282	0.691576	-0.96921	0.33244	0.993452
ZMYM2	1277.25	-1.28227	1.06739	-1.2013	0.229633	0.833147		XYLT1	617.117	-0.659244	1.0403	-0.633705	0.526274	0.926947		GTF2IRD1	623.449	-0.670403	0.507422	-1.3212	0.186436	0.914998
THSD1	73.8256	-1.28275	1.92348	-0.666889	0.504843	0.97425		TRIM23	308.851	-0.659283	0.335616	-1.9644	0.0494841	0.40207		AC092647.5	46.2196	-0.670428	3.12952	-0.214227	0.83037	0.999985
FAM120B	663.539	-1.28312	0.900522	-1.42486	0.154197	0.744498		INSR	912.61	-0.659363	0.587898	-1.12156	0.26205	0.75715		SALL1	175.245	-0.670576	1.22313	-0.548246	0.583523	0.999985
ZNF585A	106.328	-1.28325	0.950429	-1.35018	0.176957	0.778941		ATP2B1	839.86	-0.660044	0.410255	-1.60886	0.107647	0.552691		GPR162	134.047	-0.670701	1.36927	-0.489823	0.624259	0.999985
KDM4C	1002.36	-1.28386	1.1966	-1.07293	0.283304	0.867949		IGSF8	302.348	-0.660647	0.986828	-0.669465	0.503199	0.917674		BRSK2	302.286	-0.670843	1.20582	-0.556337	0.577981	0.999985
DIP2C	1143.78	-1.284	1.32423	-0.969618	0.332237	0.899536		UGT8	487.867	-0.660649	1.84573	-0.357935	0.720392	0.993365		CHM	649.938	-0.670915	0.468361	-1.43247	0.152009	0.887573
CUL7	48.9048	-1.28697	1.47427	-0.872956	0.382687	0.933265		FUT8	1122.39	-0.661469	0.901426	-0.733803	0.463069	0.903447		SMAD7	93.8517	-0.670925	1.10536	-0.606974	0.543868	0.999985
ATG16L1	243.637	-1.28961	0.892277	-1.4453	0.148372	0.736608		GATB	139.123	-0.662187	0.601022	-1.10177	0.270562	0.764584		FAM120B	663.539	-0.671172	0.473417	-1.41772	0.156273	0.887573
DLGAP1	1026.81	-1.28985	2.15612	-0.598226	0.549689	0.993705		RRAGB	281.715	-0.662192	0.441367	-1.50032	0.133532	0.601243		KBTBD3	179.884	-0.671371	0.75062	-0.894422	0.371096	0.999985
ZC3H7B	403.776	-1.29057	0.902261	-1.43038	0.152609	0.741909		CCNDBP1	379.763	-0.663465	0.471523	-1.40707	0.159408	0.641885		TNRC6B	1862.32	-0.671597	0.45563	-1.474	0.140483	0.878417
PTPRJ	1392.84	-1.29069	1.81528	-0.711011	0.477078	0.967674		ARL4D	46.9805	-0.664041	1.96285	-0.338305	0.735134	0.993365		STUM	117.232	-0.671601	1.69357	-0.39656	0.691692	0.999985
CD55	268.024	-1.29229	2.83561	-0.455738	0.648579	0.999932		CRYBG3	344.403	-0.665908	1.05083	-0.633695	0.52628	0.926947		DDIT3	363.881	-0.672029	1.51688	-0.443033	0.657742	0.999985
ADAM15	180.225	-1.29249	1.53486	-0.842086	0.39974	0.94174		ANKRD9	73.4966	-0.665923	0.929141	-0.716708	0.473554	0.90743		ELOVL1	208.288	-0.672264	1.60196	-0.419651	0.67474	0.999985
TRPM6	186.775	-1.29278	4.05095	-0.319131	0.749628	0.999932		ZNF638	1596.9	-0.666616	0.473333	-1.40835	0.159029	0.641281		TSPYL1	402.697	-0.672507	0.708962	-0.94858	0.342834	0.995716
LSAMP	1981.62	-1.29418	1.15217	-1.12326	0.261329	0.857383		PANK3	415.864	-0.666788	0.341185	-1.95433	0.0506626	0.405145		NRG2	386.651	-0.673332	1.21278	-0.555198	0.578759	0.999985
ATP13A5	80.0965	-1.29446	6.4308	-0.201291	0.840471	0.999932		ADGRB3	1517.27	-0.667049	0.591021	-1.12864	0.259051	0.754808		TIAM2	862.554	-0.67337	0.435028	-1.54788	0.121652	0.856269
GAB1	1144.37	-1.29446	1.90184	-0.680636	0.496102	0.971813		PABPN1	753.388	-0.668568	0.50433	-1.32566	0.184954	0.673524		HNF4G	208.404	-0.6735	3.18857	-0.211224	0.832713	0.999985
TNRC6B	1862.32	-1.29448	0.841437	-1.53842	0.123946	0.699257		CMAS	192.365	-0.668621	0.373521	-1.79005	0.0734458	0.47693		SGK3	994.035	-0.673609	1.04243	-0.646192	0.518155	0.999985
PRKCQ	333.4	-1.29636	2.12109	-0.611178	0.541082	0.992109		AC009041.2	651.169	-0.668694	1.08384	-0.616967	0.537256	0.931641		GUCY1A2	436.595	-0.67366	1.26186	-0.533864	0.593435	0.999985
TBKBP1	82.6258	-1.29677	1.72896	-0.750029	0.453237	0.957648		NRG2	386.651	-0.66907	1.09245	-0.612447	0.540242	0.933727		WWP1	677.777	-0.673765	0.531433	-1.26783	0.20486	0.932257
DGKB	643.647	-1.29686	2.30771	-0.561969	0.574137	0.999299		LRRC8B	437.032	-0.669085	0.924009	-0.724111	0.468998	0.905024		PLPPR2	193.045	-0.674582	0.617725	-1.09204	0.274815	0.973182
ADSL	67.1367	-1.29717	1.07079	-1.21141	0.225737	0.82799		SLC25A34	50.954	-0.669094	0.920525	-0.726861	0.467311	0.904995		SIRT2	623.38	-0.674708	0.862907	-0.781901	0.434273	0.999985
ZMIZ1	594.513	-1.29788	1.26082	-1.02939	0.303295	0.880943		IPCEF1	243.366	-0.669098	0.789556	-0.847436	0.396752	0.864137		LMLN	209.416	-0.674973	0.548111	-1.23145	0.218153	0.935829
MTSS1	1020.25	-1.29798	1.60216	-0.810139	0.41786	0.9457		PKD2L2	173.136	-0.669099	0.782068	-0.855551	0.392246	0.861038		USP12	414.237	-0.675208	0.57119	-1.18211	0.237162	0.946599
PANK3	415.864	-1.29879	0.698199	-1.8602	0.0628573	0.558473		CLSTN1	689.475	-0.669436	0.318614	-2.10109	0.0356332	0.34033		C19orf47	86.4041	-0.675311	0.548756	-1.23062	0.218464	0.935829
THBS4	193.514	-1.29917	1.40017	-0.927871	0.353475	0.913579		PPP1R9B	91.5935	-0.67095	0.752512	-0.891614	0.3726	0.848504		MROH1	464.798	-0.675535	0.685415	-0.985586	0.324336	0.989918
FAM160B1	228.991	-1.2997	1.14902	-1.13114	0.257996	0.854269		CHM	649.938	-0.670962	0.438047	-1.53171	0.125593	0.589136		MICU3	681.164	-0.675754	0.615528	-1.09784	0.272272	0.971268
SEMA6A	721.564	-1.29988	1.50952	-0.861124	0.389169	0.935419		PKD1	645.346	-0.671117	0.511139	-1.31298	0.189189	0.679809		STXBP5L	518.371	-0.677035	1.54789	-0.437393	0.661826	0.999985
TRIM23	308.851	-1.30016	0.683378	-1.90255	0.0570998	0.538737		GNAI1	604.089	-0.671578	1.17954	-0.569357	0.569114	0.950044		FEZ1	1027.35	-0.677062	0.721231	-0.938759	0.347854	0.999286
TMEM94	276.022	-1.30131	1.10408	-1.17864	0.238541	0.839192		TSPAN15	222.242	-0.671722	1.78692	-0.375911	0.706983	0.993365		BTBD6	93.0407	-0.677139	1.04595	-0.647389	0.51738	0.999985
FAM213A	348.034	-1.30187	1.76524	-0.737502	0.460817	0.958743		CCSAP	505.351	-0.672641	0.344105	-1.95476	0.0506116	0.405145		NDUFB7	429.496	-0.677804	0.964531	-0.702729	0.482225	0.999985
ZDHHC20	765.63	-1.30283	1.92465	-0.676921	0.498456	0.972018		SORT1	1290.91	-0.673988	0.833457	-0.808665	0.418708	0.875727		HDAC2-AS2	325.828	-0.677864	1.58325	-0.428147	0.668544	0.999985
GATB	139.123	-1.30376	1.23442	-1.05617	0.29089	0.873425		HUNK	191.937	-0.674108	1.31977	-0.510778	0.609507	0.963237		KAZN	1183.96	-0.677974	0.556689	-1.21787	0.223274	0.935881
SDC2	188.363	-1.30472	2.07871	-0.627658	0.530228	0.985225		GNB5	229.308	-0.675796	0.96156	-0.702812	0.482173	0.909353		GPRASP2	61.3149	-0.678335	0.849269	-0.798728	0.424448	0.999985
MXD4	295.147	-1.3057	1.04886	-1.24488	0.213176	0.815773		B4GAT1	179.373	-0.676725	0.949126	-0.712998	0.475847	0.907683		ATP2B1	839.86	-0.678438	0.456347	-1.48667	0.137101	0.8735
SIMC1	361.763	-1.30708	1.35383	-0.965466	0.334311	0.900147		WFDC1	39.026	-0.677989	1.1508	-0.589143	0.555765	1		MYLPF	68.8988	-0.678724	1.13255	-0.599286	0.548982	0.999985
NPC1	520.831	-1.30797	2.22176	-0.588711	0.556055	0.993705		NPIPA5	275.561	-0.678008	0.709222	-0.955988	0.339078	0.822223		LINC00472	66.0893	-0.678994	3.19941	-0.212225	0.831932	0.999985
TBC1D13	249.413	-1.30993	1.14264	-1.1464	0.251628	0.848746		SRRD	67.5005	-0.678009	0.688874	-0.984227	0.325004	0.811233		GPD1L	152.707	-0.679048	0.815457	-0.832721	0.405002	0.999985
NCEH1	288.988	-1.31061	1.63816	-0.800048	0.423683	0.94711		AC010973.1	40.2479	-0.678009	0.887772	-0.76372	0.445034	1		PTCH1	223.917	-0.679114	1.18418	-0.573491	0.566312	0.999985
SLITRK3	61.7464	-1.31152	4.25606	-0.308154	0.757965	0.999932		LRRC29	125.879	-0.678013	0.607	-1.11699	0.263998	0.758502		TARBP1	558.383	-0.680212	0.551428	-1.23355	0.217372	0.935829
SLC25A1	71.6912	-1.31287	0.989008	-1.32746	0.184356	0.789951		KLF13	363.126	-0.678558	0.722476	-0.939212	0.347622	0.827837		ADD3	801.461	-0.68023	1.02821	-0.66157	0.508247	0.999985
FHIT	1355.18	-1.31321	1.42083	-0.924252	0.355355	0.914678		SLC23A2	796.601	-0.678838	0.488834	-1.38869	0.164928	0.646722		KAT14	177.565	-0.680412	0.557552	-1.22036	0.22233	0.935881
PAN3	1257.92	-1.3136	0.980123	-1.34024	0.180167	0.784315		HERPUD1	510.301	-0.678945	0.637717	-1.06465	0.287035	0.781031		ITPR3	45.2941	-0.680655	3.29978	-0.206273	0.836578	0.999985
STOX1	138.835	-1.31554	2.01253	-0.653671	0.513323	0.977146		SLC1A2	965.059	-0.679418	1.37208	-0.495174	0.620477	0.967677		NACC1	155.634	-0.682356	0.702818	-0.970886	0.331605	0.993452
TRUB1	126.511	-1.31607	1.18083	-1.11452	0.265054	0.859805		LINC01285	191.575	-0.679605	0.781186	-0.869965	0.384319	0.855601		SNHG15	145.456	-0.682367	1.17921	-0.578664	0.562816	0.999985
PLEKHB1	341.004	-1.31631	2.6724	-0.492556	0.622326	0.999932		NPC1	520.831	-0.679877	1.07863	-0.630318	0.528487	0.927109		PGAM1	442.133	-0.68272	0.536123	-1.27344	0.202862	0.932001
AP000911.1	49.3683	-1.31687	3.28178	-0.401266	0.688224	0.999932		GLRB	199.103	-0.680084	1.00977	-0.673503	0.500628	0.916171		NEO1	906.846	-0.682877	0.792421	-0.86176	0.38882	0.999985
CLCN4	241.879	-1.31858	1.59586	-0.826252	0.408661	0.945199		DCTN1	309.963	-0.680628	0.401247	-1.69628	0.0898326	0.512224		NCSTN	216.551	-0.683055	0.513296	-1.33072	0.18328	0.907436
CLCN7	162.579	-1.31905	1.21583	-1.0849	0.277966	0.864793		SMARCD3	356.939	-0.6819	0.83889	-0.81286	0.416298	0.874104		PDZD2	1110.86	-0.683092	1.10838	-0.616297	0.537699	0.999985
FBXO2	161.984	-1.32045	2.09035	-0.631689	0.52759	0.983708		ZDHHC21	801.729	-0.68213	0.481183	-1.41761	0.156304	0.63581		FAM219A	423.637	-0.684198	0.512196	-1.33581	0.18161	0.907436
ABHD17A	285.717	-1.32095	1.44537	-0.913916	0.360761	0.916882		CPM	805.382	-0.682174	1.16052	-0.587818	0.556655	0.943251		CRNKL1	142.069	-0.684257	0.565492	-1.21002	0.226271	0.940552
ZDHHC14	1117.59	-1.32162	1.51011	-0.875178	0.381477	0.931944		CDKN2A	66.1006	-0.682229	2.49746	-0.273169	0.784723	0.993365		FECH	252.407	-0.684893	0.947536	-0.722815	0.469794	0.999985
CREBRF	641.193	-1.32293	1.10661	-1.19548	0.231901	0.83465		DMD	1307.25	-0.682909	0.853642	-0.799994	0.423714	0.878475		EXOC8	51.4954	-0.685042	0.696696	-0.983272	0.325474	0.990896
PRR5L	490.489	-1.32385	3.01641	-0.438882	0.660747	0.999932		SRC	135.802	-0.683471	1.07273	-0.637131	0.524039	0.925476		SH3RF1	465.284	-0.685044	0.596926	-1.14762	0.251126	0.954424
DEAF1	323.09	-1.32445	0.877641	-1.50911	0.131272	0.713245		AHNAK	177.383	-0.683484	0.826836	-0.826626	0.408449	0.869892		DYRK1B	70.4926	-0.685395	0.708775	-0.967014	0.333537	0.993452
CACNG2	167.768	-1.32685	2.75485	-0.481642	0.630061	0.999932		ESYT2	576.976	-0.683503	0.410149	-1.66648	0.0956188	0.527468		SLC8A3	216.948	-0.685416	1.79177	-0.382536	0.702064	0.999985
SORT1	1290.91	-1.32873	1.71778	-0.773516	0.439217	0.954474		OTUD5	355.152	-0.684764	0.306104	-2.23703	0.0252846	0.286173		ZNF776	64.1134	-0.685675	0.69253	-0.990101	0.322125	0.989362
ATP6V1D	323.006	-1.32878	0.878588	-1.51241	0.130431	0.711879		KIAA0556	536.249	-0.685514	0.670584	-1.02226	0.306656	0.795653		PLCG1	393.484	-0.686122	0.800644	-0.856964	0.391465	0.999985
CARMIL3	53.5878	-1.32982	3.03109	-0.438726	0.66086	0.999932		ABHD17B	546.703	-0.686381	0.919446	-0.746516	0.455356	0.899472		ADSL	67.1367	-0.686162	0.580662	-1.18169	0.237329	0.946599
ZDHHC21	801.729	-1.33005	0.990584	-1.3427	0.17937	0.781913		CPOX	395.447	-0.68649	1.51407	-0.453407	0.650255	0.979041		MAP2K1	578.702	-0.686269	0.581923	-1.17931	0.238274	0.946599
GRK3	566.449	-1.33106	1.24495	-1.06916	0.284997	0.867949		ZMYM2	1277.25	-0.686952	0.518985	-1.32365	0.185621	0.674978		LTBP3	378.086	-0.686619	0.622104	-1.1037	0.269722	0.969563
SGMS2	106.807	-1.33371	3.08696	-0.432046	0.665708	0.999932		CRELD1	201.387	-0.687217	0.543659	-1.26406	0.206209	0.699735		ZNF554	150.381	-0.687388	0.48128	-1.42825	0.15322	0.887573
NDRG1	589.322	-1.33444	2.47214	-0.539792	0.58934	0.999932		PPP1R14A	537.844	-0.68787	1.89547	-0.362901	0.716679	0.993365		FAM89A	100.149	-0.688148	1.49791	-0.459406	0.645942	0.999985
CHRDL1	51.9263	-1.33576	6.32335	-0.211243	0.832698	0.999932		UNC79	707.893	-0.688179	0.93298	-0.737614	0.460749	0.902477		TRIM16L	176.92	-0.688275	0.983458	-0.699852	0.48402	0.999985
CREBZF	580.976	-1.33691	0.788222	-1.6961	0.089866	0.626813		SEMA6D	480.931	-0.688655	0.626777	-1.09872	0.271889	0.766		MIR3681HG	157.969	-0.688535	2.99548	-0.229858	0.818202	0.999985
PTGDS	1092.94	-1.33694	3.8504	-0.347221	0.728425	0.999932		LINC01089	220.213	-0.689295	0.715276	-0.963677	0.335208	0.820012		AC007495.1	150.892	-0.688557	0.938533	-0.733653	0.46316	0.999985
FAM174A	190	-1.33806	1.18605	-1.12816	0.259251	0.854968		FHIT	1355.18	-0.6896	0.690438	-0.998786	0.317898	0.805309		MPHOSPH8	1045.62	-0.688684	0.664387	-1.03657	0.299936	0.984377
ATP2B1	839.86	-1.33848	0.8445	-1.58494	0.11298	0.68326		PLCL1	974.702	-0.690411	1.27038	-0.543466	0.586809	0.95481		TMEM65	385.511	-0.688873	0.620584	-1.11004	0.266982	0.966955
SNHG15	145.456	-1.34001	2.17539	-0.615985	0.537905	0.98942		DNAH17	212.65	-0.690937	1.29785	-0.532369	0.594471	0.958811		CTTNBP2	1033.06	-0.688988	0.578084	-1.19185	0.233321	0.943293
TSC1	677.574	-1.34006	0.808937	-1.65657	0.0976065	0.645303		AC004918.1	208.719	-0.690979	0.681152	-1.01443	0.310379	0.798543		NEK3	304.928	-0.689256	1.25395	-0.549668	0.582547	0.999985
DVL1	115.038	-1.34016	1.0601	-1.26418	0.206164	0.810194		S100A1	168.24	-0.691093	1.39069	-0.496942	0.61923	0.967408		PIANP	95.5625	-0.690256	1.63817	-0.421358	0.673494	0.999985
ACTR3B	500.156	-1.34078	1.23947	-1.08174	0.279367	0.865566		AL645568.1	308.474	-0.692775	0.608193	-1.13907	0.254674	0.748294		DOCK1	777.583	-0.690464	0.981833	-0.70324	0.481906	0.999985
ONECUT1	61.8266	-1.34091	6.76162	-0.198311	0.842802	0.999932		DICER1-AS1	261.127	-0.693157	0.646393	-1.07235	0.283565	0.776354		ATG4C	663.79	-0.690684	1.0354	-0.667067	0.504729	0.999985
SPTBN1	1190.85	-1.34094	0.678242	-1.97708	0.0480331	0.505707		ZNF507	277.648	-0.693529	0.466072	-1.48803	0.136743	0.606141		FSD2	164.292	-0.690856	1.04388	-0.661812	0.508091	0.999985
FBXO44	240.827	-1.34143	1.34366	-0.998341	0.318114	0.89019		RUNX2	333.584	-0.694147	1.36608	-0.508131	0.611361	0.964099		CADM2	1955.14	-0.690997	1.30071	-0.531244	0.59525	0.999985
CHM	649.938	-1.34188	0.891637	-1.50496	0.132335	0.714489		ZFYVE28	307.546	-0.694183	0.840848	-0.825575	0.409045	0.870398		TST	46.3433	-0.691037	1.03608	-0.666974	0.504789	0.999985
NRG2	386.651	-1.3424	2.24749	-0.59729	0.550313	0.993705		KIAA1468	697.877	-0.694198	0.520742	-1.33309	0.182501	0.671557		CD2AP	360.951	-0.691368	0.56236	-1.2294	0.21892	0.935829
MAP1A	439.949	-1.34267	1.55118	-0.865578	0.386722	0.934644		USP12	414.237	-0.694806	0.52619	-1.32045	0.186686	0.675956		MIGA1	777.407	-0.691383	0.273444	-2.52843	0.0114576	0.399767
ZNRF3-AS1	47.3972	-1.34359	2.56568	-0.523675	0.600504	0.999932		PRNP	556.622	-0.69547	0.764895	-0.909236	0.363226	0.839661		TTC9	44.5409	-0.692972	1.18484	-0.584866	0.558638	0.999985
SIRT1	280.935	-1.34418	1.36901	-0.981868	0.326165	0.893144		ACSS2	320.474	-0.695841	0.828546	-0.839833	0.401002	0.865967		KLC1	760.309	-0.693118	0.263385	-2.63158	0.00849899	0.386072
NACAD	119.284	-1.34522	2.16344	-0.621796	0.534076	0.987837		PNMA8A	76.5699	-0.696288	1.0825	-0.643224	0.520079	0.924824		ZNF571-AS1	50.2559	-0.693618	0.864384	-0.802442	0.422297	0.999985
THOC3	146.534	-1.34526	1.76516	-0.762116	0.445991	0.957295		NCOA1	1365.48	-0.697653	0.408037	-1.70978	0.0873071	0.50967		HYKK	51.5442	-0.694067	0.748037	-0.927851	0.353485	0.999985
ATXN7L3B	185.013	-1.34613	1.36263	-0.987888	0.323207	0.893144		KIF13A	956.705	-0.699149	0.776163	-0.900776	0.367708	0.844525		HAGHL	193.527	-0.694429	0.966986	-0.718138	0.472672	0.999985
RGN	179.161	-1.34773	1.41051	-0.955495	0.339328	0.904028		FBXO21	642.669	-0.699167	0.453848	-1.54053	0.123431	0.585497		TBC1D17	359.458	-0.694643	0.516986	-1.34364	0.179065	0.905571
KLC1	760.309	-1.34857	0.487431	-2.76669	0.00566289	0.190144		HNRNPUL2	121.89	-0.700895	0.88682	-0.790346	0.429326	0.882419		JAM3	802.802	-0.695074	0.829587	-0.837855	0.402112	0.999985
FOXN2	671.607	-1.34921	1.75407	-0.769185	0.441783	0.956619		FAM174A	190	-0.70232	0.576073	-1.21915	0.222787	0.716888		LRRC29	125.879	-0.695626	0.64286	-1.08208	0.279217	0.975819
RADIL	140.384	-1.34924	1.90591	-0.707925	0.478992	0.969468		PAN3	1257.92	-0.704941	0.476043	-1.48084	0.13865	0.609133		TMPRSS5	145.283	-0.695697	0.862729	-0.806391	0.420017	0.999985
OTUD5	355.152	-1.35053	0.626176	-2.15678	0.0310225	0.424869		CACNA1G	96.8714	-0.706496	1.73828	-0.406434	0.684424	0.98644		NCKIPSD	103.458	-0.695739	0.664471	-1.04706	0.295073	0.982731
PALM2-AKAP2	376.978	-1.35145	6.41481	-0.210676	0.83314	0.999932		ATP10B	616.797	-0.706499	1.45963	-0.484026	0.628367	0.971356		FKBP1A	392.797	-0.696923	0.854827	-0.81528	0.414912	0.999985
SIDT2	159.726	-1.35332	1.50242	-0.900763	0.367714	0.922365		CAVIN4	93.8171	-0.706517	1.51426	-0.466575	0.640804	0.976126		AUTS2	1984.74	-0.697072	0.748325	-0.931511	0.35159	0.999985
NCAM1	1806.76	-1.35378	1.3883	-0.975139	0.329491	0.896225		GREB1L	467.025	-0.706543	1.18545	-0.596013	0.551166	0.940855		HS6ST1	242.773	-0.697301	0.535352	-1.30251	0.192742	0.921445
C2CD2L	94.3574	-1.35415	1.05352	-1.28536	0.198667	0.803596		SYCP2	301.524	-0.706544	1.13417	-0.622961	0.53331	0.929285		SEMA6A-AS1	62.7636	-0.697577	1.28125	-0.544449	0.586132	0.999985
KCTD13	181.698	-1.35515	1.2875	-1.05255	0.292549	0.875704		ASNS	111.73	-0.706563	0.926425	-0.762677	0.445656	0.893441		CABLES1	121.816	-0.69768	0.999339	-0.698141	0.485089	0.999985
JARID2	929.563	-1.35674	0.706925	-1.91921	0.0549583	0.53157		ST3GAL1	284.498	-0.706565	0.901164	-0.784058	0.433006	0.884183		AL050403.2	84.1066	-0.697688	3.02766	-0.230438	0.817752	0.999985
RALGDS	484.183	-1.35722	1.79456	-0.756298	0.449471	0.957492		AC092910.3	113.692	-0.706569	0.855779	-0.825643	0.409006	0.870398		GRIPAP1	405.233	-0.697819	0.352248	-1.98104	0.0475863	0.670251
AC003681.1	292.231	-1.35801	0.735845	-1.84551	0.0649633	0.564049		BCDIN3D-AS1	45.1562	-0.706571	0.896142	-0.788458	0.430429	0.883132		FBN1	473.188	-0.697831	1.02036	-0.683905	0.494035	0.999985
CIC	191.382	-1.35816	1.11492	-1.21816	0.223161	0.826861		RINL	46.424	-0.706571	0.865486	-0.816386	0.414279	0.873968		INF2	236.763	-0.697961	1.62255	-0.430163	0.667077	0.999985
ZNF667-AS1	232.528	-1.35932	1.35223	-1.00524	0.31478	0.8854		NPIPB2	247.902	-0.706572	0.870526	-0.811661	0.416986	0.87453		BAHCC1	179.108	-0.699228	0.88709	-0.788227	0.430564	0.999985
UBE2QL1	64.7924	-1.35933	2.35197	-0.577953	0.563296	0.994824		PIP5K1B	323.176	-0.706574	0.751508	-0.940208	0.347111	0.82715		CDK19	1268.24	-0.699459	0.95172	-0.734941	0.462375	0.999985
CIPC	207.124	-1.35992	1.41493	-0.961124	0.33649	0.901117		ZFHX2	55.4241	-0.706575	0.790278	-0.894084	0.371277	0.847838		MYH3	57.7917	-0.699963	1.21479	-0.576198	0.564481	0.999985
LINC01006	216.817	-1.36254	2.78791	-0.488732	0.625031	0.999932		WASHC2C	350.878	-0.706577	0.658839	-1.07246	0.283515	0.776354		ZKSCAN1	1080.37	-0.700114	0.627825	-1.11514	0.264789	0.965395
PASK	70.0858	-1.36321	1.65289	-0.824745	0.409517	0.945199		KIFAP3	549.146	-0.706578	0.606851	-1.16433	0.244289	0.738304		SH3YL1	412.092	-0.700445	0.541529	-1.29346	0.195852	0.923705
AGAP1	1617.92	-1.3636	1.42068	-0.959822	0.337145	0.90183		PLXDC1	59.9478	-0.706578	0.74112	-0.953393	0.340391	0.82239		TYW3	155.682	-0.70048	0.378004	-1.8531	0.0638673	0.735794
YIPF2	81.2186	-1.36442	1.20114	-1.13594	0.255983	0.851874		FAM174B	296.379	-0.706579	0.638695	-1.10629	0.268602	0.762922		MBD6	389.948	-0.700829	1.60083	-0.43779	0.661539	0.999985
AFMID	449.007	-1.36608	2.65401	-0.514724	0.606746	0.999932		TNKS2	551.469	-0.70658	0.582927	-1.21212	0.225465	0.719048		ZNF692	153.677	-0.701037	0.646012	-1.08518	0.277844	0.975819
DSTYK	353.239	-1.3663	0.928572	-1.4714	0.141182	0.727077		PPP1R3F	195.468	-0.706586	0.447268	-1.57978	0.114157	0.564892		CAV1	95.4011	-0.701564	2.25429	-0.311213	0.755639	0.999985
RPAP2	774.091	-1.36702	0.69402	-1.96972	0.048871	0.509277		JARID2	929.563	-0.706588	0.34719	-2.03516	0.0418347	0.366801		SPRYD7	182.855	-0.701594	0.638309	-1.09914	0.271705	0.970809
OSCP1	125.297	-1.3672	1.2135	-1.12666	0.259887	0.855483		MYO18A	548.319	-0.709481	0.764515	-0.928014	0.3534	0.832973		TMEM64	203.521	-0.702035	1.18892	-0.590481	0.554868	0.999985
PLCG1-AS1	70.625	-1.36951	6.10432	-0.224352	0.822484	0.999932		PPM1A	530.952	-0.709896	0.497145	-1.42794	0.153308	0.629717		PAQR6	210.447	-0.702168	1.51608	-0.463148	0.643258	0.999985
USP12	414.237	-1.37001	1.07559	-1.27374	0.202756	0.808962		KAT2B	983.197	-0.710137	0.555521	-1.27832	0.201135	0.693074		DGKB	643.647	-0.702525	1.24661	-0.563549	0.573061	0.999985
PTBP2	1447.2	-1.37142	1.04675	-1.31017	0.190139	0.798792		ST18	1156.96	-0.71055	1.83062	-0.388147	0.697907	0.991519		ZNF608	737.243	-0.703283	0.618905	-1.13633	0.255817	0.955633
SNU13	355.572	-1.37318	1.15107	-1.19296	0.232885	0.835285		FAM214A	766.364	-0.710618	0.506031	-1.4043	0.16023	0.642999		YPEL2	636.725	-0.703906	1.28909	-0.546047	0.585033	0.999985
POLR3A	383.471	-1.3734	0.894144	-1.53599	0.124541	0.701622		CYTH1	871.35	-0.711321	0.756579	-0.940181	0.347125	0.82715		LMOD3	59.8029	-0.704055	0.966341	-0.728579	0.466259	0.999985
LRRC29	125.879	-1.37364	1.23232	-1.11468	0.264989	0.859805		RABGAP1L	1417.67	-0.711641	0.375064	-1.89738	0.0577772	0.431265		SLC3A1	191.258	-0.704405	0.681386	-1.03378	0.301238	0.984381
SAMD8	454.818	-1.3737	1.30462	-1.05295	0.292364	0.875398		TARBP1	558.383	-0.7121	0.500064	-1.42402	0.154442	0.631293		CD82	300.951	-0.704963	1.04337	-0.675662	0.499255	0.999985
TCP11L2	254.668	-1.37549	2.85799	-0.481276	0.63032	0.999932		MVD	251.967	-0.712279	0.853084	-0.834947	0.403748	0.867373		C15orf40	220.517	-0.705966	0.464833	-1.51875	0.128824	0.867153
MAP4K3	1027.09	-1.37629	0.79655	-1.72781	0.0840221	0.616773		MEF2C	1051.82	-0.712283	0.493885	-1.4422	0.149245	0.624698		ERMP1	213.083	-0.706578	0.968902	-0.729257	0.465844	0.999985
CLN5	241.68	-1.37705	1.20224	-1.1454	0.252043	0.848746		DENND4A	569.43	-0.713956	0.639355	-1.11668	0.264131	0.758502		ZNF155	208.605	-0.707443	2.93838	-0.240759	0.809742	0.999985
PURA	401.202	-1.3779	0.943378	-1.4606	0.144125	0.730724		WBP2	396.845	-0.714119	0.43707	-1.63388	0.102284	0.541831		GRTP1	49.5356	-0.707956	3.01066	-0.23515	0.814093	0.999985
SAMD5	146.015	-1.37925	6.72384	-0.205128	0.837472	0.999932		DZIP1	357.71	-0.716305	1.28878	-0.5558	0.578348	0.950666		DSTYK	353.239	-0.70808	0.498058	-1.42168	0.155118	0.887573
C8orf44	106.408	-1.38083	1.16577	-1.18448	0.236224	0.837536		GRAMD2B	310.664	-0.716553	0.765541	-0.936009	0.349269	0.829704		MNT	159.858	-0.708347	0.514359	-1.37715	0.168467	0.891314
IFT27	216.706	-1.38282	0.766403	-1.8043	0.0711847	0.582053		ATE1	870.168	-0.716564	0.562345	-1.27424	0.202577	0.69527		CACNG7	312.862	-0.708454	0.954242	-0.742426	0.457829	0.999985
LMO3	350.171	-1.38306	3.36959	-0.410454	0.681473	0.999932		LZTS2	101.043	-0.716729	1.29186	-0.554802	0.57903	0.950705		LRRC1	637.488	-0.709517	1.23405	-0.574951	0.565325	0.999985
ZBTB47	65.5212	-1.38322	1.26353	-1.09472	0.273637	0.859809		AC016745.2	108.476	-0.716767	0.831427	-0.862092	0.388637	0.857953		MAP6	211.361	-0.710271	1.17299	-0.605523	0.544831	0.999985
MFAP3L	265.366	-1.38405	1.69669	-0.815733	0.414653	0.945199		BLVRB	193.202	-0.717224	0.694862	-1.03218	0.301987	0.792754		PIR	180.46	-0.710775	1.1454	-0.620548	0.534897	0.999985
ABCC5	590.872	-1.38456	0.848583	-1.63162	0.10276	0.663998		CCPG1	161.881	-0.717226	0.6393	-1.12189	0.261908	0.757081		STAC2	79.6222	-0.710868	1.51322	-0.469772	0.638518	0.999985
BICDL1	210.18	-1.3856	2.77586	-0.49916	0.617666	0.999932		HERC1	1050.76	-0.717233	0.429061	-1.67163	0.0945967	0.526597		ZNF30	126.019	-0.710871	0.645235	-1.10172	0.270581	0.969823
NUDT14	83.24	-1.38573	1.8107	-0.765299	0.444093	0.957076		NISCH	359.245	-0.717905	0.317208	-2.2632	0.0236236	0.27538		ZNF585A	106.328	-0.710968	0.510493	-1.39271	0.163707	0.889056
SLC2A13	462.799	-1.38762	1.74304	-0.796091	0.425979	0.948673		RORA	1111.28	-0.717962	0.866213	-0.828851	0.407189	0.869491		MGAT5	862.275	-0.71205	0.784497	-0.907652	0.364062	0.999985
PPARA	322.945	-1.38794	1.32115	-1.05055	0.293465	0.876846		PAIP2B	143.654	-0.719006	1.55265	-0.463082	0.643306	0.977165		CHCHD10	302.764	-0.712219	0.929465	-0.766267	0.443517	0.999985
FSTL3	115.479	-1.38866	1.20266	-1.15466	0.248229	0.843947		BRWD1	1182.17	-0.719079	0.335754	-2.14168	0.0322189	0.321838		TTC7B	697.859	-0.712602	0.454346	-1.56841	0.116785	0.846108
CSAD	547.015	-1.38947	0.58532	-2.37387	0.017603	0.321592		ANKRD13B	225.57	-0.719331	0.857637	-0.838736	0.401617	0.865967		AKAP5	94.2675	-0.712658	0.777508	-0.916592	0.359356	0.999985
MAPK6	572.286	-1.39014	1.04064	-1.33586	0.181595	0.786521		CDK19	1268.24	-0.719361	0.853192	-0.843141	0.39915	0.865397		CLDN10	86.5716	-0.712713	1.01432	-0.702651	0.482274	0.999985
FRMD6	212.503	-1.39018	2.46894	-0.563067	0.573389	0.999299		CERK	205.805	-0.719519	0.616913	-1.16632	0.243484	0.737595		RADIL	140.384	-0.713067	1.01314	-0.703822	0.481544	0.999985
TARBP1	558.383	-1.39231	1.02677	-1.35601	0.175097	0.777475		STEAP4	51.9824	-0.72023	1.28872	-0.558872	0.576249	0.950044		SLC9A3R1	131.246	-0.71317	0.881304	-0.809221	0.418388	0.999985
ANKRD6	212.99	-1.39323	2.21102	-0.630128	0.528611	0.983981		C10orf143	98.1776	-0.720256	0.645932	-1.11507	0.264822	0.759015		KLHDC2	281.12	-0.7132	0.613417	-1.16267	0.244964	0.949627
TTLL4	278.449	-1.39368	1.18419	-1.17691	0.239233	0.839687		GREM1	124.964	-0.721565	2.13167	-0.338498	0.734988	0.993365		PRTG	168.735	-0.71322	2.99848	-0.237861	0.811989	0.999985
PIP4K2A	1675.42	-1.39613	2.65794	-0.525269	0.599396	0.999932		ATP6V1D	323.006	-0.722587	0.426178	-1.69551	0.0899794	0.512224		DVL1	115.038	-0.713306	0.572466	-1.24602	0.212756	0.934834
SLC23A2	796.601	-1.39634	1.00191	-1.39368	0.163415	0.762855		LRP6	426.366	-0.723858	0.56455	-1.28219	0.199777	0.691695		SNAI3-AS1	84.7509	-0.71393	0.941303	-0.758448	0.448183	0.999985
APBA1	624.513	-1.39714	1.22265	-1.14271	0.253157	0.849073		RASGRP2	87.7129	-0.724248	1.17865	-0.61447	0.538905	0.93324		TMEM191C	74.7796	-0.714371	1.27375	-0.56084	0.574907	0.999985
AQP4	403.74	-1.39771	2.59147	-0.539348	0.589646	0.999932		TRIM37	604.532	-0.724735	0.370372	-1.95678	0.0503735	0.404209		BLCAP	414.813	-0.714808	0.610087	-1.17165	0.241338	0.946599
IPCEF1	243.366	-1.39948	1.62169	-0.862976	0.388151	0.935146		GBF1	707.737	-0.724964	0.44957	-1.61257	0.106838	0.551422		ZNF444	176.76	-0.715498	0.451345	-1.58526	0.112908	0.839374
AC008105.3	121.433	-1.39953	1.64258	-0.852034	0.394195	0.936938		ABR	870.808	-0.725192	0.614613	-1.17992	0.238033	0.731		AC010300.1	59.6684	-0.715806	1.04172	-0.68714	0.491994	0.999985
ARAP2	1137.05	-1.39987	1.70834	-0.819436	0.412537	0.945199		SHC2	267.437	-0.725647	1.15892	-0.626142	0.531222	0.928446		UBP1	416.086	-0.716079	0.545574	-1.31252	0.189344	0.916071
NPHP3	317.94	-1.40282	1.41631	-0.990471	0.321944	0.893085		SLC15A2	188.357	-0.725674	0.916897	-0.791445	0.428684	0.881806		UBE2E2	1550.54	-0.716097	0.543316	-1.31801	0.1875	0.916071
FAM169A	433.705	-1.40388	1.46173	-0.960424	0.336842	0.901509		AK9	363.14	-0.725688	0.596204	-1.21718	0.223536	0.717372		RPAP2	774.091	-0.716143	0.367686	-1.9477	0.0514507	0.687006
RAP2A	299.318	-1.40431	1.15226	-1.21874	0.222942	0.826582		ADD3	801.461	-0.725834	0.920934	-0.78815	0.430609	0.883295		ERO1B	513.247	-0.716271	0.677768	-1.05681	0.290598	0.981322
AGRN	89.6965	-1.40503	1.67463	-0.839012	0.401463	0.942164		YWHAG	607.936	-0.725931	0.43443	-1.671	0.0947223	0.526743		GPR176	141.12	-0.716438	1.29724	-0.552278	0.580758	0.999985
EPAS1	134.412	-1.40542	2.99206	-0.469718	0.638557	0.999932		LRRTM2	185.446	-0.726896	0.675022	-1.07685	0.281548	0.774303		LRCH2	252.96	-0.717019	0.83475	-0.858963	0.390361	0.999985
HCFC1R1	157.11	-1.40551	1.19599	-1.17518	0.239921	0.839738		RUFY3	1125.87	-0.72771	0.370764	-1.96273	0.049677	0.402764		SLC23A2	796.601	-0.7175	0.535671	-1.33944	0.180427	0.906182
TTBK1	127.601	-1.40563	1.76271	-0.797423	0.425206	0.948214		ELMOD1	238.32	-0.728255	0.980775	-0.74253	0.457766	0.900302		PARVB	223.571	-0.717969	0.865238	-0.829794	0.406655	0.999985
ADD3	801.461	-1.40606	1.89778	-0.7409	0.458754	0.958531		SPRYD7	182.855	-0.728778	0.575148	-1.26711	0.205115	0.698621		KIAA1147	412.209	-0.718051	0.489476	-1.46698	0.142382	0.880992
IRS2	539.998	-1.40668	1.27141	-1.10639	0.268557	0.859805		MIGA1	777.407	-0.728787	0.251317	-2.89988	0.00373311	0.0959112		TRPC4AP	908.397	-0.718189	0.606711	-1.18374	0.236516	0.946599
ZNF841	45.7556	-1.40687	1.44968	-0.970469	0.331813	0.89932		LRRC4B	363.76	-0.728947	0.584248	-1.24767	0.212153	0.704936		ATP5PO	148.716	-0.718265	3.01548	-0.238193	0.811732	0.999985
HDAC2-AS2	325.828	-1.41038	2.92499	-0.482183	0.629676	0.999932		RALGDS	484.183	-0.729128	0.870475	-0.837621	0.402244	0.865967		TSC1	677.574	-0.718749	0.437218	-1.64391	0.100194	0.818209
INSR	912.61	-1.41049	1.21126	-1.16448	0.244228	0.84235		NORAD	464.291	-0.729288	0.744693	-0.979314	0.327425	0.812302		IQSEC1	552.419	-0.719163	0.77201	-0.931547	0.351571	0.999985
PTCH2	170.897	-1.41056	2.51923	-0.559914	0.575538	0.999598		AL355312.2	61.4889	-0.729296	0.793628	-0.918939	0.358127	0.837369		AC021086.1	54.9082	-0.719925	2.96257	-0.243007	0.808	0.999985
KAZN	1183.96	-1.41152	1.03531	-1.36339	0.17276	0.775203		MSANTD4	230.816	-0.729299	0.59686	-1.22189	0.221748	0.715184		TINCR	70.3758	-0.720047	1.03303	-0.697022	0.485789	0.999985
ZNF638	1596.9	-1.41404	0.973554	-1.45245	0.146376	0.73332		MFSD2A	85.554	-0.729707	1.1528	-0.632988	0.526742	0.927073		EIF4ENIF1	67.2502	-0.720488	0.70741	-1.01849	0.308446	0.985866
TSPAN15	222.242	-1.41459	3.68283	-0.384104	0.700901	0.999932		CTNND2	1651.44	-0.729785	0.562393	-1.29764	0.19441	0.6871		AACS	270.022	-0.721423	0.6945	-1.03877	0.298913	0.984194
ADAMTSL2	105.116	-1.41492	1.9115	-0.740216	0.459169	0.958531		SLC1A4	187.559	-0.730045	0.497267	-1.46811	0.142074	0.614504		NCOA1	1365.48	-0.721718	0.447751	-1.61187	0.106989	0.824207
CSNK1E	360.007	-1.4154	1.25065	-1.13173	0.257747	0.853876		CYB561D1	113.582	-0.730046	0.436726	-1.67164	0.0945963	0.526597		AC122129.1	105.756	-0.723413	1.16905	-0.618806	0.536044	0.999985
CRELD1	201.387	-1.41565	1.11741	-1.2669	0.20519	0.80988		PCMTD1	808.731	-0.730301	0.427603	-1.7079	0.0876556	0.510205		VEGFA	528.903	-0.723417	1.82151	-0.397153	0.691254	0.999985
UCN	66.0468	-1.41804	2.00597	-0.706912	0.479621	0.969468		CHST6	60.15	-0.730391	1.23452	-0.59164	0.554092	0.941986		NR1D2	422.439	-0.723418	0.72165	-1.00245	0.316126	0.989275
FXR2	186.068	-1.41813	0.727819	-1.94846	0.0513595	0.522464		MGST1	266.567	-0.73074	1.17343	-0.622737	0.533458	0.929285		SAMD14	45.8031	-0.723863	1.17916	-0.613882	0.539293	0.999985
CDK19	1268.24	-1.41882	1.75772	-0.807193	0.419555	0.946656		TTC37	660.476	-0.731251	0.328675	-2.22484	0.0260918	0.292219		AC106869.1	307.224	-0.724148	1.23238	-0.5876	0.556801	0.999985
NCOA1	1365.48	-1.41937	0.836638	-1.69652	0.0897881	0.626603		CGREF1	97.9455	-0.731619	1.41948	-0.515412	0.606265	0.96257		RLF	629.104	-0.725011	0.561552	-1.29108	0.196675	0.923705
MIGA1	777.407	-1.42017	0.514054	-2.76268	0.00573282	0.190144		C7orf61	78.7646	-0.731654	0.97278	-0.752127	0.451975	0.8978		AL109811.3	93.9939	-0.725381	0.707916	-1.02467	0.305518	0.985866
LGR4	315.244	-1.42031	1.8279	-0.777014	0.43715	0.953626		BCAR1	224.927	-0.731656	0.853968	-0.856773	0.391571	0.86022		CDC42EP3	169.171	-0.725483	0.725818	-0.999538	0.317534	0.989275
AL021368.2	166.231	-1.42073	1.93836	-0.732955	0.463586	0.960081		GRIA2	1343.02	-0.731657	0.727104	-1.00626	0.31429	0.801036		IQCG	323.767	-0.72551	0.736328	-0.985307	0.324473	0.989918
STARD4	73.1309	-1.42107	1.85234	-0.767175	0.442977	0.956745		FSIP1	108.427	-0.731661	0.908482	-0.805366	0.420608	0.876213		TRIM37	604.532	-0.726094	0.401877	-1.80675	0.0708005	0.748423
MGAT5B	153.082	-1.42183	3.30222	-0.430568	0.666783	0.999932		CLN5	241.68	-0.731671	0.584192	-1.25245	0.210406	0.703677		FAM184B	276.36	-0.72618	0.806717	-0.900166	0.368032	0.999985
CLIP4	694.463	-1.42216	1.81209	-0.784819	0.432559	0.951918		C2orf42	262.512	-0.731674	0.539834	-1.35537	0.1753	0.661387		FAM174B	296.379	-0.726382	0.691589	-1.05031	0.293576	0.982561
EML2	376.883	-1.42219	2.12501	-0.669265	0.503326	0.97425		MAP2	1231.07	-0.731911	1.12896	-0.648305	0.516788	0.923961		BBS2	818.157	-0.726768	0.695522	-1.04492	0.296058	0.983287
C9orf139	44.9594	-1.42237	1.80975	-0.785952	0.431896	0.951918		ATRN	667.178	-0.732352	0.332649	-2.20158	0.0276951	0.301757		POLR3H	158.009	-0.727223	0.442683	-1.64276	0.100432	0.818209
SPARCL1	1237.17	-1.42436	2.07266	-0.687215	0.491947	0.971813		MIR181A1HG	921.693	-0.732425	0.806675	-0.907955	0.363902	0.840468		MAPK8IP1	184.587	-0.727403	1.17808	-0.617449	0.536938	0.999985
DCTN1	309.963	-1.42491	0.826969	-1.72306	0.0848784	0.61871		HDAC2-AS2	325.828	-0.732516	1.41996	-0.51587	0.605945	0.96257		ZC3H7B	403.776	-0.727579	0.483543	-1.50468	0.132406	0.868062
COG7	456.845	-1.42494	0.898935	-1.58514	0.112934	0.68326		KAZN	1183.96	-0.733549	0.503969	-1.45554	0.145519	0.621019		PTK2	1895.88	-0.728218	0.663848	-1.09696	0.272657	0.971393
MAP3K9	110.778	-1.42579	2.13144	-0.66893	0.50354	0.97425		FLRT2	308.108	-0.733761	1.29576	-0.566278	0.571205	0.950044		CRELD1	201.387	-0.728428	0.601586	-1.21085	0.225954	0.940299
PYROXD1	154.168	-1.4265	1.65049	-0.864287	0.38743	0.934644		PRKACA	308.209	-0.733965	0.355301	-2.06575	0.0388517	0.35573		GRIA2	1343.02	-0.729134	0.81119	-0.898844	0.368736	0.999985
BTBD6	93.0407	-1.42677	1.93269	-0.738231	0.460374	0.958628		SVIP	264.768	-0.734216	1.58364	-0.463627	0.642915	0.977165		MIRLET7BHG	783.063	-0.729224	0.463157	-1.57447	0.11538	0.843657
CRYBG3	344.403	-1.42699	2.15833	-0.661156	0.508513	0.975832		CASP10	123.295	-0.734566	1.22674	-0.598797	0.549308	0.938915		AVIL	441.17	-0.729267	1.7643	-0.413347	0.679353	0.999985
PDP1	140.5	-1.42762	1.70151	-0.839029	0.401453	0.942164		PTPRJ	1392.84	-0.734573	0.882177	-0.832682	0.405024	0.868169		RNF170	536.221	-0.729317	0.38825	-1.87847	0.060317	0.723618
PPP1R9B	91.5935	-1.42908	1.55152	-0.921084	0.357006	0.915152		AC010300.1	59.6684	-0.734588	0.94795	-0.774923	0.438385	0.888539		TRO	111.803	-0.729979	0.867361	-0.841609	0.400007	0.999985
APLP1	864.006	-1.42986	2.45612	-0.582163	0.560457	0.99459		ARL15	965.861	-0.73459	0.68323	-1.07517	0.282297	0.775367		SOX8	193.598	-0.730214	1.40984	-0.517939	0.6045	0.999985
SPRYD7	182.855	-1.43037	1.18314	-1.20896	0.226678	0.829169		YIPF2	81.2186	-0.734596	0.59087	-1.24325	0.213777	0.707666		KCNJ10	193.809	-0.730262	1.29019	-0.566012	0.571385	0.999985
PLPPR2	193.045	-1.43092	1.13704	-1.25846	0.208225	0.811767		MCF2L2	447.706	-0.736313	0.854961	-0.861224	0.389115	0.858418		IPCEF1	243.366	-0.730383	0.871601	-0.837979	0.402043	0.999985
CLSTN1	689.475	-1.43187	0.654751	-2.18688	0.028751	0.413101		WRNIP1	185.955	-0.736332	0.485525	-1.51657	0.129375	0.596055		ZCCHC2	227.821	-0.730581	0.959519	-0.761404	0.446416	0.999985
SLC6A11	146.537	-1.43216	3.61945	-0.395683	0.692339	0.999932		SLC41A3	150.95	-0.736335	0.411117	-1.79106	0.0732836	0.476659		EPB41L3	589.556	-0.731277	1.53838	-0.475354	0.634534	0.999985
HYKK	51.5442	-1.43236	1.41866	-1.00965	0.312661	0.885031		CLMN	630.462	-0.736655	1.67378	-0.440114	0.659855	0.982554		TDRD6	53.6787	-0.73202	1.38743	-0.52761	0.59777	0.999985
FAM174B	296.379	-1.43296	1.30464	-1.09836	0.272048	0.859805		TNFAIP2	188.088	-0.73692	1.16215	-0.634103	0.526014	0.926947		WBP1L	479.976	-0.732056	0.797613	-0.917808	0.35872	0.999985
PARD3B	692.106	-1.43399	1.40672	-1.01938	0.308022	0.884391		ZFYVE16	1332.67	-0.737508	0.749023	-0.984627	0.324807	0.811134		NOL6	103.447	-0.735116	0.77629	-0.94696	0.343659	0.996148
RGS11	162.696	-1.43416	3.09407	-0.463518	0.642993	0.999932		SLCO1C1	117.177	-0.738171	1.90794	-0.386893	0.698835	0.99188		TRIM67	53.497	-0.735224	3.36479	-0.218505	0.827035	0.999985
FAM222B	664.699	-1.43467	0.837378	-1.71329	0.0866588	0.620593		MOSPD2	327.209	-0.738244	1.17565	-0.627945	0.53004	0.927895		TAOK2	145.723	-0.735598	0.567957	-1.29516	0.195264	0.923705
LRRTM4	774.007	-1.4351	2.41382	-0.594536	0.552153	0.993705		AC245060.6	177.705	-0.73827	0.912458	-0.809101	0.418457	0.875346		RASA1	734.682	-0.735821	0.508508	-1.44702	0.147891	0.884984
VN1R1	39.9937	-1.4352	2.13369	-0.672639	0.501177	0.973336		METTL25	280.794	-0.738281	0.77389	-0.953987	0.34009	0.82239		ADAM15	180.225	-0.736075	0.831907	-0.884804	0.376262	0.999985
GPALPP1	237.531	-1.43538	1.06427	-1.3487	0.177433	0.778941		ENPP1	69.3839	-0.738285	0.794489	-0.929258	0.352755	0.832565		SLC41A3	150.95	-0.73652	0.449824	-1.63735	0.101557	0.820666
WASF3	363.194	-1.43697	1.4798	-0.971061	0.331518	0.898866		HYKK	51.5442	-0.73829	0.695951	-1.06084	0.288764	0.781724		ATP6V1E1	430.357	-0.736731	0.527735	-1.39603	0.162707	0.888452
CDS2	741.94	-1.43699	0.785029	-1.8305	0.0671758	0.573248		DOCK5	1471.08	-0.7388	1.54829	-0.477172	0.633239	0.974203		ID4	355.62	-0.736762	1.50685	-0.488941	0.624884	0.999985
TTYH2	325.525	-1.43788	2.86172	-0.502453	0.615349	0.999932		RUFY2	847.213	-0.738958	0.628522	-1.17571	0.239711	0.733133		PBXIP1	93.457	-0.737472	1.3707	-0.538025	0.59056	0.999985
AHNAK	177.383	-1.43824	1.69342	-0.849309	0.395709	0.937		WDR37	563.271	-0.740193	0.469634	-1.57611	0.115001	0.566668		COL5A2	164.184	-0.738051	3.235	-0.228146	0.819533	0.999985
PCSK1N	713.396	-1.43843	2.4531	-0.586371	0.557626	0.994321		EML6	367.15	-0.740507	0.947623	-0.781437	0.434546	0.884996		INPP1	372.702	-0.738918	0.967498	-0.763741	0.445022	0.999985
SPON1	151.493	-1.43967	2.20272	-0.653589	0.513376	0.977146		WDR59	803.262	-0.740753	0.390669	-1.89611	0.0579451	0.432183		C1orf61	1546.38	-0.739795	1.19479	-0.619183	0.535796	0.999985
TLL2	105.071	-1.43976	3.24969	-0.443046	0.657732	0.999932		HSD11B1L	145.669	-0.741117	0.946536	-0.782978	0.43364	0.884774		KLHL34	61.6483	-0.740225	1.75799	-0.421062	0.673709	0.999985
PRKAG2-AS1	98.3848	-1.44097	1.54922	-0.930124	0.352307	0.912608		CA2	482.177	-0.742866	1.63105	-0.455454	0.648783	0.978775		FOXJ2	101.873	-0.741056	0.483157	-1.53378	0.125084	0.860536
CYP27A1	496.117	-1.44192	2.17268	-0.663657	0.50691	0.97542		CNTNAP4	741.613	-0.742969	1.81625	-0.409067	0.68249	0.986079		ARAP2	1137.05	-0.741987	0.925115	-0.802049	0.422525	0.999985
GTF2I	1586.82	-1.44424	0.67209	-2.14887	0.0316445	0.428197		MACC1	75.5176	-0.743062	1.45055	-0.512263	0.608467	0.963029		GRIA3	830.399	-0.742023	0.903013	-0.82172	0.411236	0.999985
CADM2	1955.14	-1.44473	2.39912	-0.602189	0.547048	0.993592		BBS5	69.03	-0.743096	0.867163	-0.856928	0.391485	0.86022		FNIP2	1032.09	-0.742716	0.818129	-0.907823	0.363972	0.999985
CNP	1135.43	-1.44564	2.57125	-0.562232	0.573958	0.999299		ZNF417	47.4946	-0.743104	0.708777	-1.04843	0.29444	0.786142		TSPAN15	222.242	-0.742871	1.99601	-0.372177	0.709761	0.999985
CBARP	61.7218	-1.44613	3.03235	-0.4769	0.633433	0.999932		N4BP2L1	317.69	-0.744047	0.737571	-1.00878	0.31308	0.801036		SREBF1	354.903	-0.743629	1.33951	-0.55515	0.578792	0.999985
CD200	170.411	-1.4462	1.78072	-0.812146	0.416708	0.945322		AKT3	1314.73	-0.744549	0.50734	-1.46756	0.142225	0.614745		SAMD4B	657.951	-0.744025	0.758467	-0.980958	0.326613	0.992324
RTL10	116.31	-1.44973	1.68766	-0.859018	0.39033	0.936093		ABHD6	381.798	-0.744724	1.18014	-0.631047	0.52801	0.927109		DCTN1	309.963	-0.744287	0.448197	-1.66062	0.0967894	0.810234
AC010300.1	59.6684	-1.45039	1.94448	-0.745904	0.455726	0.958282		CROCC	327.611	-0.745056	0.548806	-1.3576	0.174592	0.661387		PITPNM1	52.4514	-0.744361	0.954948	-0.779478	0.435698	0.999985
TRIM37	604.532	-1.45083	0.756988	-1.91658	0.0552911	0.531868		SIMC1	361.763	-0.746106	0.662804	-1.12568	0.260301	0.755154		MTAP	91.0481	-0.744813	1.24217	-0.599607	0.548768	0.999985
C3orf58	420.598	-1.45116	1.59927	-0.907392	0.3642	0.91991		TOB2	494.509	-0.746399	0.687612	-1.0855	0.277702	0.770656		TBC1D8B	49.3998	-0.744858	1.40344	-0.530738	0.5956	0.999985
SYT11	781.089	-1.45171	0.621589	-2.33548	0.0195184	0.342015		CREBZF	580.976	-0.74648	0.384272	-1.94258	0.0520668	0.411854		GREB1	273.209	-0.74493	0.98055	-0.759706	0.44743	0.999985
GLIPR1L2	70.5952	-1.45301	2.5731	-0.564691	0.572284	0.998847		FAM171B	769.635	-0.747062	0.496263	-1.50538	0.132227	0.599362		GAMT	194.676	-0.744936	0.798213	-0.933255	0.350688	0.999985
MTUS1	943.173	-1.45311	2.21981	-0.654607	0.512721	0.977146		PICK1	202.852	-0.747219	0.662516	-1.12785	0.259383	0.754808		ERG28	98.4588	-0.745423	1.15676	-0.644405	0.519313	0.999985
NPHP4	224.944	-1.45376	1.25616	-1.1573	0.247149	0.843204		ZNF37A	299.649	-0.748698	0.714346	-1.04809	0.294598	0.786142		TTBK2	716.721	-0.745519	0.680953	-1.09482	0.273597	0.972525
ANKRD9	73.4966	-1.45422	1.91647	-0.758804	0.44797	0.957317		PURA	401.202	-0.74902	0.458489	-1.63367	0.102328	0.541843		ACOT11	164.418	-0.745521	0.870989	-0.855948	0.392027	0.999985
AC140912.1	60.4937	-1.45531	3.61083	-0.40304	0.686918	0.999932		IRS2	539.998	-0.749168	0.617376	-1.21347	0.224949	0.718234		BCO2	172.662	-0.745549	0.992334	-0.751308	0.452467	0.999985
PLK2	106.536	-1.45551	2.74656	-0.529939	0.596154	0.999932		HYDIN	670.36	-0.749631	0.846982	-0.885061	0.376124	0.84979		TLE4	808.061	-0.745743	0.791306	-0.942421	0.345977	0.997568
CRELD2	199.642	-1.45661	1.39013	-1.04783	0.294719	0.878591		BTBD6	93.0407	-0.749631	0.938308	-0.798918	0.424338	0.87852		AL035448.1	60.5353	-0.74579	1.2294	-0.606629	0.544097	0.999985
ARHGAP6	362.459	-1.45907	1.98135	-0.736401	0.461487	0.959283		CABYR	156.754	-0.749637	1.06683	-0.702674	0.482259	0.909353		NEURL4	65.0843	-0.746283	0.658474	-1.13335	0.257067	0.956641
C12orf76	568.3	-1.45935	1.91614	-0.761608	0.446294	0.957295		PEAK1	1012.26	-0.749638	0.719117	-1.04244	0.297207	0.788013		ZDHHC20	765.63	-0.747342	1.04134	-0.717672	0.472959	0.999985
NR2F1-AS1	588.907	-1.45969	2.83523	-0.514838	0.606666	0.999932		LINC02352	41.2783	-0.749643	0.856178	-0.875569	0.381264	1		STAM	343.1	-0.747355	0.666575	-1.12119	0.262209	0.962877
B3GAT1	472.127	-1.46071	1.64742	-0.886664	0.37526	0.928509		ZFAT	194.959	-0.749647	0.688227	-1.08924	0.276046	0.770004		ZNF638	1596.9	-0.747426	0.525048	-1.42354	0.154581	0.887573
GRIA2	1343.02	-1.46079	1.49802	-0.975147	0.329488	0.896225		CCDC149	321.76	-0.749655	0.434316	-1.72606	0.0843369	0.502655		DENND5A	1108.78	-0.747445	0.716795	-1.04276	0.297059	0.983287
PTCH1	223.917	-1.46367	2.19484	-0.666865	0.504858	0.97425		OSTF1	523.344	-0.751074	1.00622	-0.74643	0.455408	0.899472		PLPP2	197.298	-0.747694	2.08963	-0.357812	0.720484	0.999985
MAPK4	228.099	-1.46539	2.65533	-0.551866	0.58104	0.999932		NDRG1	589.322	-0.751759	1.19927	-0.626849	0.530758	0.928446		ATP6V1A	516.112	-0.747943	0.434555	-1.72117	0.0852199	0.791626
TNKS1BP1	191.661	-1.46576	2.17417	-0.674169	0.500204	0.97286		ARHGAP21	1904.7	-0.7529	0.647421	-1.16292	0.244861	0.738898		CDK14	944.711	-0.748095	0.96053	-0.778836	0.436077	0.999985
GRIK2	1022.33	-1.46589	2.67262	-0.548482	0.583361	0.999932		REEP1	235.725	-0.752935	1.17552	-0.64051	0.521841	0.925476		NAP1L5	110.749	-0.748381	1.0932	-0.684578	0.49361	0.999985
DNM3OS	123.478	-1.46695	2.70636	-0.542038	0.587792	0.999932		CADM2	1955.14	-0.753729	1.16389	-0.647593	0.517248	0.924225		KCNC4	70.3917	-0.748471	0.983461	-0.761058	0.446622	0.999985
CFAP74	108.313	-1.46752	1.96968	-0.745055	0.456239	0.958282		LRCH2	252.96	-0.753878	0.768061	-0.981533	0.32633	0.811533		NCAM1	1806.76	-0.749235	0.752085	-0.996211	0.319148	0.989362
CXXC5	451.833	-1.46828	1.0994	-1.33553	0.181703	0.786521		CLCN7	162.579	-0.753886	0.597187	-1.2624	0.206806	0.700101		NPIPB5	1624.31	-0.749921	0.469049	-1.59881	0.109862	0.830442
AP2A2	700.218	-1.46941	0.944901	-1.55509	0.119924	0.691052		ATXN7L3B	185.013	-0.754405	0.661438	-1.14055	0.254056	0.747851		SYT12	113.952	-0.749983	1.02973	-0.72833	0.466411	0.999985
NEIL1	221.766	-1.46973	1.497	-0.981785	0.326206	0.893144		MDH1	433.755	-0.754605	0.610455	-1.23613	0.216409	0.708576		MICALL1	181.385	-0.750095	1.11289	-0.674007	0.500307	0.999985
LRCH2	252.96	-1.4709	1.57053	-0.936561	0.348984	0.91119		RNF185	320.675	-0.754838	0.541474	-1.39404	0.163305	0.645341		MMD2	174.104	-0.7502	3.30665	-0.226876	0.82052	0.999985
BNIP3	279.922	-1.47145	1.44474	-1.01848	0.308448	0.884391		NXPE3	552.848	-0.755035	1.14804	-0.657674	0.510748	0.922275		EYA1	281.465	-0.750937	3.59511	-0.208877	0.834544	0.999985
LINC01322	455.579	-1.47159	3.05737	-0.481325	0.630286	0.999932		DCAF6	884.606	-0.755487	0.605245	-1.24823	0.211945	0.704936		INSR	912.61	-0.751127	0.655953	-1.14509	0.25217	0.954424
SLC41A3	150.95	-1.47286	0.842255	-1.74871	0.080342	0.605983		PLPPR2	193.045	-0.756335	0.55114	-1.37231	0.169967	0.655085		UBALD1	113.093	-0.751836	0.639589	-1.1755	0.239795	0.946599
SNX30	796.427	-1.47294	1.77308	-0.830721	0.406131	0.944762		NELL2	446.366	-0.756671	1.08671	-0.696294	0.486245	0.91179		CNTNAP1	93.361	-0.751882	0.921435	-0.81599	0.414506	0.999985
ASNS	111.73	-1.47508	1.90614	-0.773859	0.439014	0.954474		KIAA1324L	583.348	-0.75693	1.28362	-0.589683	0.555403	0.942429		MPRIP	729.08	-0.752115	0.482641	-1.55833	0.119155	0.849981
FAM69A	586.653	-1.47795	1.38301	-1.06865	0.285229	0.867949		SHROOM4	566.32	-0.757117	1.56659	-0.483289	0.628891	0.971356		NSMF	218.015	-0.752131	0.940149	-0.800013	0.423703	0.999985
SLC12A2	844.755	-1.47797	1.90532	-0.775706	0.437922	0.953832		HDHD3	121.113	-0.757465	0.558356	-1.3566	0.174909	0.661387		TBC1D13	249.413	-0.752211	0.610927	-1.23126	0.218225	0.935829
ARHGAP1	657.804	-1.47897	1.697	-0.871521	0.383469	0.933482		CFAP46	76.2535	-0.758988	1.65744	-0.457928	0.647004	0.977813		CLDND1	640.228	-0.752521	1.5735	-0.478245	0.632476	0.999985
PLOD2	175.503	-1.47925	1.7911	-0.82589	0.408867	0.945199		CDH23	210.557	-0.759011	1.22351	-0.620354	0.535025	0.930409		PDZD7	76.7124	-0.752634	1.35982	-0.553481	0.579934	0.999985
BRWD1	1182.17	-1.47989	0.689849	-2.14523	0.0319344	0.428624		SLC38A3	57.5356	-0.759026	1.01079	-0.750925	0.452698	0.89802		TNK2	490.886	-0.752964	0.663176	-1.13539	0.256212	0.955633
TBC1D24	240.842	-1.48166	1.94748	-0.760807	0.446772	0.957295		ATP2C2	93.4116	-0.759029	1.07379	-0.70687	0.479647	0.908336		MXRA7	221.074	-0.753862	0.854533	-0.882192	0.377673	0.999985
RUFY3	1125.87	-1.48205	0.762224	-1.94437	0.0518504	0.523478		SLC29A3	116.941	-0.759036	0.930976	-0.815312	0.414894	0.873968		SLC25A14	122.116	-0.754271	0.497421	-1.51636	0.129427	0.867153
AIF1L	287.724	-1.48237	2.01864	-0.734343	0.46274	0.959283		STX18-AS1	427.391	-0.759042	0.721172	-1.05251	0.292565	0.784447		PRIMPOL	350.585	-0.754335	0.661448	-1.14043	0.254107	0.955633
MAPK8	695.18	-1.48373	0.994075	-1.49258	0.135548	0.717581		ODF2L	474.81	-0.761622	0.553433	-1.37618	0.168766	0.653989		RUFY3	1125.87	-0.754338	0.410595	-1.83718	0.0661831	0.737587
TMEM163	460.103	-1.48377	2.49574	-0.594521	0.552164	0.993705		PSD4	70.9648	-0.762064	0.94841	-0.803517	0.421676	0.876766		TP53BP2	267.731	-0.754387	0.520705	-1.44878	0.147399	0.883695
KLF15	124.912	-1.48481	2.192	-0.677378	0.498166	0.972018		FRYL	1683.52	-0.762688	0.642351	-1.18734	0.235094	0.727627		AHNAK	177.383	-0.754752	0.903712	-0.835168	0.403623	0.999985
FAM13A	680.857	-1.48569	1.28262	-1.15833	0.246729	0.842422		RASA1	734.682	-0.763168	0.468941	-1.62743	0.103646	0.543222		ZNF827	550.147	-0.755903	0.780063	-0.969029	0.332531	0.993452
RASSF8	431.17	-1.48839	1.40281	-1.06101	0.288685	0.871061		CNRIP1	321.511	-0.763562	0.754381	-1.01217	0.311457	0.799715		FAM171A1	520.342	-0.756378	0.896133	-0.844047	0.398643	0.999985
AC008946.1	99.2691	-1.49079	2.2129	-0.673681	0.500514	0.97288		MAPK10	1148.97	-0.76498	0.779059	-0.981929	0.326135	0.811533		MFAP3L	265.366	-0.757209	0.915609	-0.827001	0.408237	0.999985
LINC00601	62.6627	-1.49401	4.49894	-0.33208	0.739829	0.999932		RAPGEF3	116.152	-0.765397	1.61634	-0.473538	0.63583	0.975071		MPP6	448.452	-0.757768	1.47669	-0.513151	0.607845	0.999985
LINC01285	191.575	-1.49419	1.60385	-0.931624	0.351531	0.912608		EFHB	73.032	-0.765418	1.49066	-0.513475	0.607619	0.962926		PPP1R9B	91.5935	-0.758134	0.841668	-0.900751	0.36772	0.999985
PLPPR4	183.848	-1.49472	2.86871	-0.521041	0.602338	0.999932		UNC13D	100.932	-0.76545	1.07815	-0.709968	0.477724	0.907683		AP5S1	69.1549	-0.758306	0.64374	-1.17797	0.238809	0.946599
ACSS2	320.474	-1.49496	1.703	-0.87784	0.380031	0.931853		RIPOR2	217.835	-0.765459	0.906433	-0.844473	0.398405	0.864836		KLRD1	128.224	-0.758383	1.01168	-0.749629	0.453478	0.999985
SGK3	994.035	-1.49564	1.92904	-0.775328	0.438146	0.954001		CD55	268.024	-0.766465	1.37588	-0.557071	0.577479	0.950454		AC093523.1	115.114	-0.758857	3.37327	-0.224962	0.822009	0.999985
AC010973.1	40.2479	-1.49575	1.82003	-0.821822	0.411178	0.945199		DUSP7	124.699	-0.766503	0.979416	-0.782612	0.433855	0.884775		AC245060.6	177.705	-0.759354	1.01382	-0.749004	0.453855	0.999985
ELAVL3	526.867	-1.4965	1.58708	-0.942922	0.345721	0.910803		HDAC5	415.115	-0.766525	0.522178	-1.46794	0.142121	0.614504		KMT5C	117.248	-0.759445	0.964844	-0.787117	0.431214	0.999985
YWHAG	607.936	-1.49652	0.894945	-1.67219	0.094486	0.638185		BRINP2	254.381	-0.766932	0.975794	-0.785957	0.431892	0.884017		GTDC1	908.051	-0.759738	0.541442	-1.40317	0.160565	0.888452
ZBTB6	54.7175	-1.49679	1.58143	-0.946481	0.343903	0.90806		SRPK3	50.2787	-0.767951	1.21164	-0.633812	0.526203	0.926947		USP35	95.7337	-0.760258	0.850927	-0.893447	0.371618	0.999985
LINC01089	220.213	-1.49733	1.47143	-1.0176	0.308867	0.884718		TTBK1	127.601	-0.767969	0.859373	-0.893638	0.371516	0.847991		BRWD1	1182.17	-0.760807	0.371079	-2.05025	0.0403398	0.627972
ATP13A4	454.708	-1.49737	2.06146	-0.726365	0.467615	0.96349		AC003681.1	292.231	-0.768745	0.358645	-2.14347	0.0320756	0.321282		AL133410.1	179.698	-0.76107	1.18538	-0.642047	0.520842	0.999985
AC245060.6	177.705	-1.49762	1.87765	-0.797606	0.425099	0.948214		ZDHHC17	580.127	-0.770461	0.318176	-2.4215	0.0154567	0.220538		CRYBG3	344.403	-0.761084	1.16001	-0.656098	0.511761	0.999985
PRKACA	308.209	-1.49797	0.727114	-2.06016	0.0393834	0.464163		KCNJ10	193.809	-0.770822	1.1542	-0.667841	0.504235	0.917985		DTX3	566.214	-0.761544	1.80619	-0.421631	0.673294	0.999985
WRNIP1	185.955	-1.49866	0.989252	-1.51494	0.129788	0.711434		NRXN2	491.433	-0.770894	1.0386	-0.742244	0.457939	0.900302		ATP5MC3	239.21	-0.762164	3.07551	-0.247818	0.804276	0.999985
PDE4A	218.027	-1.49871	1.73479	-0.863913	0.387636	0.934752		CECR2	833.225	-0.771428	0.58914	-1.30941	0.190394	0.679956		WRNIP1	185.955	-0.762323	0.520976	-1.46326	0.143396	0.881005
RASA1	734.682	-1.49899	0.958278	-1.56425	0.117758	0.688316		SPIN1	1028.65	-0.771567	0.381765	-2.02105	0.0432745	0.374851		CLSTN1	689.475	-0.762429	0.352356	-2.1638	0.0304796	0.56869
NR3C2	445.515	-1.49924	1.63367	-0.917713	0.358769	0.915539		ZMIZ1	594.513	-0.77203	0.613461	-1.25848	0.208217	0.701661		ACTR3B	500.156	-0.762452	0.669555	-1.13875	0.254809	0.955633
TTC37	660.476	-1.49951	0.672905	-2.22841	0.0258529	0.393318		DUSP3	168.194	-0.772467	0.639382	-1.20815	0.226991	0.720695		GLRA2	149.943	-0.763736	3.10538	-0.24594	0.805729	0.999985
CALM3	416.347	-1.50072	1.14796	-1.3073	0.191112	0.800069		FURIN	100.167	-0.773693	0.672111	-1.15114	0.249675	0.743643		DNAJB9	118.096	-0.763934	1.14038	-0.669895	0.502925	0.999985
KCNJ10	193.809	-1.50108	2.37931	-0.630891	0.528112	0.983891		ZBED4	303.063	-0.773694	0.605432	-1.27792	0.201277	0.693379		PRKACA	308.209	-0.764006	0.38727	-1.9728	0.0485187	0.677308
CAMK4	204.927	-1.50155	2.38935	-0.628436	0.529718	0.984811		JAK1	576.848	-0.775978	0.461544	-1.68126	0.0927118	0.521157		SOBP	967.632	-0.764057	1.11358	-0.686126	0.492634	0.999985
AASS	543.465	-1.5018	1.18943	-1.26262	0.206726	0.810547		SLIT1	261.77	-0.776064	1.40993	-0.550429	0.582025	0.951993		MDH1	433.755	-0.764373	0.684721	-1.11633	0.264282	0.965374
KIAA0556	536.249	-1.50333	1.37596	-1.09257	0.274583	0.859851		STMN4	568.513	-0.776088	1.26951	-0.611328	0.540982	0.934205		MAP4K3	1027.09	-0.764858	0.416666	-1.83566	0.0664074	0.737587
YWHAZ	979.417	-1.50441	0.721143	-2.08614	0.0369657	0.452112		ERBB4	1090.6	-0.776924	1.1637	-0.66763	0.50437	0.917985		SLC31A2	372.393	-0.766207	1.84707	-0.414822	0.678272	0.999985
TMEM231	81.299	-1.50447	1.90452	-0.789948	0.429558	0.95057		ZFYVE9	553.721	-0.777654	0.733022	-1.06089	0.288741	0.781724		LINC02062	370.48	-0.766519	0.760837	-1.00747	0.31371	0.988997
TPCN1	567.061	-1.50461	1.12557	-1.33675	0.181303	0.786521		NCEH1	288.988	-0.778721	0.799168	-0.974415	0.32985	0.814524		ZNF667-AS1	232.528	-0.766634	0.734322	-1.044	0.296485	0.983287
NPIPB11	461.692	-1.5047	1.182	-1.27301	0.203013	0.808962		DNAJC27	175.418	-0.778726	0.682807	-1.14048	0.254087	0.747851		NKIRAS1	282.509	-0.767246	0.675904	-1.13514	0.256316	0.955731
HIF3A	272.714	-1.50502	2.9837	-0.504412	0.613972	0.999932		WHRN	267.4	-0.779471	1.19205	-0.653893	0.513181	0.923423		ZNRF3-AS1	47.3972	-0.767436	1.38802	-0.552902	0.580331	0.999985
ARHGEF10	261.816	-1.50731	1.80419	-0.835453	0.403463	0.943218		EIF4A2	877.933	-0.780309	0.389522	-2.00325	0.0451507	0.384364		CHMP1B	94.2883	-0.767687	0.515056	-1.49049	0.136095	0.872123
TPH1	51.5104	-1.50825	1.49303	-1.01019	0.312405	0.885031		AL022238.2	85.3656	-0.780558	1.03566	-0.753681	0.451041	0.89735		ARHGAP33	189.854	-0.767783	0.950899	-0.807429	0.419419	0.999985
RLF	629.104	-1.5096	1.07463	-1.40476	0.160094	0.755155		SACS	486.049	-0.781541	0.5757	-1.35755	0.174607	0.661387		OLMALINC	284.129	-0.767987	1.16604	-0.658629	0.510134	0.999985
ARL6	135.142	-1.51003	1.59037	-0.949484	0.342375	0.906568		PTGDS	1092.94	-0.783074	1.86764	-0.419285	0.675008	0.985189		TTC37	660.476	-0.768261	0.358775	-2.14135	0.032246	0.580844
CLMN	630.462	-1.51212	3.45016	-0.438275	0.661187	0.999932		DLG1	1861.61	-0.783267	0.610676	-1.28262	0.199625	0.691695		FAM234B	164.712	-0.768377	0.880777	-0.872385	0.382999	0.999985
ERO1B	513.247	-1.51326	1.26055	-1.20048	0.229955	0.833474		PAMR1	131.13	-0.784542	1.38245	-0.567501	0.570374	0.950044		ASNS	111.73	-0.768522	1.02888	-0.746953	0.455092	0.999985
RUFY2	847.213	-1.51396	1.29489	-1.16918	0.242331	0.84154		PTCH1	223.917	-0.784552	1.06694	-0.73533	0.462138	0.902909		ACADSB	208.109	-0.76924	0.860272	-0.894182	0.371224	0.999985
AC107375.1	164.905	-1.51742	2.02765	-0.748365	0.45424	0.957995		GPR173	386.155	-0.784558	0.9377	-0.836683	0.402771	0.866488		SLC25A1	71.6912	-0.770109	0.534043	-1.44204	0.149292	0.887573
SLC9A3R1	131.246	-1.51759	1.62926	-0.931462	0.351615	0.912608		RAB36	53.5364	-0.784565	1.04915	-0.74781	0.454575	0.899315		TNFAIP6	83.5412	-0.770348	1.47182	-0.523398	0.600697	0.999985
OTUD7B	720.016	-1.51819	1.51843	-0.999843	0.317387	0.889294		CNNM4	190.586	-0.784578	0.730031	-1.07472	0.282501	0.775434		PSEN1	1002.51	-0.770552	1.05743	-0.728699	0.466186	0.999985
MDH1	433.755	-1.51898	1.25969	-1.20584	0.22788	0.831013		RLF	629.104	-0.784584	0.52899	-1.48317	0.138028	0.607877		YWHAG	607.936	-0.770591	0.484498	-1.59049	0.111724	0.834711
WDR59	803.262	-1.52045	0.802366	-1.89496	0.0580974	0.541625		RNF220	1045.02	-0.78622	1.48229	-0.530409	0.595829	0.958924		FAIM2	346.294	-0.771229	0.988709	-0.780036	0.43537	0.999985
COLGALT2	562.248	-1.5225	1.91719	-0.794131	0.427119	0.949034		SGIP1	764.782	-0.786872	0.70348	-1.11854	0.263336	0.758138		RAB33A	109.576	-0.771591	1.32963	-0.580306	0.561708	0.999985
MPHOSPH8	1045.62	-1.52306	1.22548	-1.24283	0.213932	0.816032		RGS11	162.696	-0.787808	1.50147	-0.524691	0.599798	0.959592		UTP20	418.303	-0.771953	0.825801	-0.934792	0.349895	0.999722
ESYT2	576.976	-1.52377	0.837877	-1.81861	0.0689704	0.577271		MPRIP	729.08	-0.788012	0.43581	-1.80816	0.0705821	0.465421		AC105339.3	115.999	-0.772348	2.94292	-0.262443	0.79298	0.999985
PLP1	1754.58	-1.5243	4.27951	-0.356185	0.721702	0.999932		COL5A3	219.201	-0.788994	1.20635	-0.654033	0.513091	0.923423		EPS15	1136.05	-0.772447	0.917703	-0.841717	0.399946	0.999985
TRIM62	135.907	-1.52742	2.33504	-0.654128	0.513029	0.977146		IL3RA	499.71	-0.789024	0.939366	-0.839953	0.400935	0.865967		AC073878.1	116.522	-0.772758	3.09726	-0.249497	0.802977	0.999985
SLC39A10	546.185	-1.52804	0.967865	-1.57878	0.114387	0.685119		NPIPB5	1624.31	-0.790524	0.422899	-1.8693	0.0615817	0.44022		CNNM4	190.586	-0.773415	0.77352	-0.999863	0.317377	0.989275
PIANP	95.5625	-1.52941	3.02218	-0.506062	0.612813	0.999932		COL9A3	224.374	-0.790783	1.42385	-0.555384	0.578632	0.950705		LACC1	74.4473	-0.773473	1.99849	-0.387029	0.698735	0.999985
KLHL9	108.97	-1.52958	1.5549	-0.983719	0.325254	0.893144		TESK2	402.679	-0.791424	1.24256	-0.63693	0.524171	0.925476		SRRM3	303.172	-0.77377	1.59831	-0.484119	0.628301	0.999985
PRICKLE2	534.796	-1.53006	1.88628	-0.811152	0.417278	0.945499		PYROXD1	154.168	-0.791459	0.805589	-0.98246	0.325873	0.811533		GABARAPL2	532.792	-0.773963	0.779634	-0.992726	0.320843	0.989362
TRAF3	466.835	-1.5302	1.39882	-1.09393	0.273988	0.859809		TMEM229B	143.106	-0.79146	0.851866	-0.92909	0.352843	0.832565		E2F7	34.5012	-0.774267	3.32875	-0.2326	0.816072	0.999985
ACSBG1	148.425	-1.53049	6.11497	-0.250286	0.802366	0.999932		NEURL4	65.0843	-0.79147	0.604181	-1.30999	0.1902	0.679956		FASN	166.787	-0.774881	0.722112	-1.07308	0.283237	0.978279
SLC12A5	124.929	-1.53307	3.1021	-0.494203	0.621163	0.999932		ZNF382	230.532	-0.792308	0.640649	-1.23673	0.216189	0.708576		RUFY2	847.213	-0.775001	0.701155	-1.10532	0.269021	0.968637
GPATCH3	59.8359	-1.53425	1.1956	-1.28324	0.199407	0.804445		CIPC	207.124	-0.792664	0.686855	-1.15405	0.24848	0.742082		DMWD	218.536	-0.775252	0.896718	-0.864544	0.387289	0.999985
SYCP2	301.524	-1.53448	2.33512	-0.657133	0.511096	0.976483		FASN	166.787	-0.792734	0.645245	-1.22858	0.21923	0.712069		IMMP2L	1149.34	-0.775414	0.50582	-1.53298	0.12528	0.860536
STAG3	307.288	-1.53462	1.41454	-1.08489	0.277972	0.864793		ALDH2	272.41	-0.793697	0.449576	-1.76543	0.0774911	0.486805		SCN8A	447.695	-0.775459	1.07573	-0.720865	0.470992	0.999985
BLCAP	414.813	-1.53471	1.12631	-1.3626	0.173008	0.775354		PPP1R15A	142.994	-0.793847	0.860744	-0.92228	0.356383	0.835586		CLMN	630.462	-0.775461	1.87055	-0.414563	0.678462	0.999985
NXPE3	552.848	-1.53704	2.36585	-0.649681	0.515898	0.978498		SEZ6L	489.294	-0.793951	1.50717	-0.526783	0.598345	0.959096		MAPK3	157.208	-0.776235	0.503129	-1.54282	0.122876	0.857862
NEURL4	65.0843	-1.53775	1.2364	-1.24373	0.213599	0.816032		TRUB1	126.511	-0.794045	0.577087	-1.37596	0.168836	0.65406		TMEM94	276.022	-0.776336	0.59141	-1.31269	0.189288	0.916071
LIMS2	35.169	-1.53783	2.49744	-0.615763	0.538051	0.98942		NKIRAS1	282.509	-0.795388	0.616407	-1.29036	0.196925	0.689214		BAIAP2	479.157	-0.776555	1.00875	-0.769818	0.441408	0.999985
B4GALNT1	260.582	-1.53888	4.42475	-0.347789	NA	1		STARD9	467.461	-0.795599	1.04052	-0.764618	0.444499	0.89317		TLDC1	141.078	-0.776702	0.635019	-1.22312	0.221286	0.935881
ZMYND11	612.938	-1.53901	1.07227	-1.43528	0.151207	0.738703		RNF144A	603.803	-0.796493	1.0031	-0.794033	0.427176	0.88093		ARHGEF9	451.007	-0.776707	0.724345	-1.07229	0.28359	0.978425
LINC02352	41.2783	-1.53916	1.75819	-0.875427	0.381342	0.931944		CX3CR1	118.954	-0.796705	1.68545	-0.472695	0.636431	0.975131		KCNC3	130.322	-0.777049	1.09208	-0.711529	0.476756	0.999985
ABHD17B	546.703	-1.53967	1.89338	-0.813187	0.416111	0.945199		ERO1B	513.247	-0.796993	0.61363	-1.29882	0.194007	0.68691		UCN	66.0468	-0.777068	1.08449	-0.716526	0.473667	0.999985
MPRIP	729.08	-1.54013	0.895954	-1.71898	0.0856179	0.62007		ATP13A2	179.586	-0.79821	0.620891	-1.28559	0.198587	0.690838		ATP5MF	321.976	-0.777128	3.07799	-0.252479	0.800671	0.999985
NPIPB5	1624.31	-1.54044	0.869792	-1.77105	0.0765525	0.592781		DUSP4	54.8622	-0.799633	1.4553	-0.549463	0.582688	0.952075		DEAF1	323.09	-0.777696	0.473807	-1.64138	0.100719	0.81926
ANGPTL4	137.299	-1.54111	2.27891	-0.676247	0.498884	0.972018		SLC24A4	127.456	-0.799672	1.05634	-0.757019	0.449038	0.895706		GAB1	1144.37	-0.778396	1.02961	-0.756007	0.449645	0.999985
BACH2	582.234	-1.54181	1.86974	-0.824611	0.409592	0.945199		ZFAND4	279.333	-0.799682	0.767955	-1.04131	0.29773	0.788417		UCHL1	758.605	-0.778866	0.942393	-0.826477	0.408533	0.999985
MTM1	257.667	-1.54236	1.43981	-1.07123	0.284067	0.867949		STX3	232.412	-0.799685	0.704443	-1.1352	0.256291	0.751631		WDR59	803.262	-0.7797	0.431189	-1.80826	0.0705667	0.748423
BCDIN3D-AS1	45.1562	-1.54402	1.83426	-0.841769	0.399917	0.94174		CLASP2	1843.08	-0.800398	0.585977	-1.36592	0.171964	0.658044		AL021368.2	166.231	-0.779757	1.04352	-0.747238	0.45492	0.999985
SHC2	267.437	-1.54412	2.38265	-0.648068	0.516941	0.979343		NOVA2	304.969	-0.801427	0.78177	-1.02514	0.305295	0.794747		HPRT1	386.966	-0.780028	0.42465	-1.83687	0.0662286	0.737587
FBXO21	642.669	-1.5447	0.9338	-1.65421	0.098085	0.646611		CLIP4	694.463	-0.802319	0.880531	-0.911177	0.362202	0.838962		EVI2A	257.525	-0.780954	1.96483	-0.397467	0.691023	0.999985
TBX1	28.0114	-1.54772	6.63094	-0.233409	0.815444	0.999932		MAPK3	157.208	-0.802893	0.447959	-1.79234	0.0730787	0.476334		PHKA2	218.536	-0.78128	0.528357	-1.4787	0.139221	0.875917
DICER1-AS1	261.127	-1.54849	1.33152	-1.16294	0.244852	0.84235		GPALPP1	237.531	-0.802938	0.516946	-1.55323	0.120367	0.577928		RABAC1	405.11	-0.7818	0.999315	-0.782336	0.434017	0.999985
XKR6	860.43	-1.54898	1.93165	-0.801895	0.422614	0.94711		SNTA1	201.814	-0.803091	0.528599	-1.51928	0.128692	0.594239		ZNF382	230.532	-0.781984	0.706386	-1.10702	0.268285	0.967382
MAPK8IP1	184.587	-1.54943	2.16724	-0.714932	0.474651	0.965667		GTDC1	908.051	-0.80365	0.491375	-1.63551	0.101942	0.54135		NXPE3	552.848	-0.782009	1.28189	-0.610042	0.541834	0.999985
AK4	235.981	-1.55165	2.53312	-0.612544	0.540178	0.991424		IZUMO4	97.3149	-0.803866	0.836258	-0.961265	0.336419	0.8202		STK39	797.521	-0.782474	0.559522	-1.39847	0.161972	0.888452
PPIP5K1	237.641	-1.55301	1.70717	-0.909699	0.362981	0.918604		SLC9A3R1	131.246	-0.80442	0.791155	-1.01677	0.309264	0.797366		AFDN	939.221	-0.782779	0.60828	-1.28687	0.198139	0.925222
DRP2	85.9869	-1.5532	2.73774	-0.56733	0.57049	0.997284		PSEN1	1002.51	-0.805116	0.947336	-0.849874	0.395395	0.864137		STK32C	216.59	-0.78386	0.8874	-0.883323	0.377062	0.999985
EXOC8	51.4954	-1.55389	1.2966	-1.19844	0.230747	0.834269		ATP6V1C1	439.395	-0.805595	0.45548	-1.76867	0.0769484	0.485978		FGF14	786.01	-0.784257	1.49017	-0.526286	0.598689	0.999985
ATRN	667.178	-1.55397	0.677852	-2.29249	0.0218775	0.360853		OSCP1	125.297	-0.806118	0.593701	-1.35778	0.174532	0.661387		MYLIP	191.136	-0.78473	1.62386	-0.483249	0.628919	0.999985
DZIP1	357.71	-1.55515	2.65391	-0.585986	0.557885	0.994321		IL17D	111.536	-0.807476	1.13952	-0.708611	0.478566	0.908187		PCIF1	160.123	-0.785048	0.570591	-1.37585	0.168868	0.891314
KIF1B	1640.94	-1.55753	0.813551	-1.91448	0.0555583	0.532398		HSBP1L1	68.3908	-0.807505	0.779539	-1.03587	0.300261	0.790724		NRBP2	443.077	-0.785772	1.02237	-0.768577	0.442144	0.999985
CNNM4	190.586	-1.55799	1.48228	-1.05108	0.293224	0.876727		C9orf3	1383.22	-0.80812	0.490014	-1.64918	0.0991113	0.533487		SLC22A4	83.4152	-0.786382	0.752588	-1.0449	0.296067	0.983287
PPP1R13B	318.685	-1.55825	1.57533	-0.989162	0.322584	0.893144		ADAMTS4	149.944	-0.808338	1.91062	-0.423077	0.672239	0.984398		CDS2	741.94	-0.786482	0.424355	-1.85336	0.0638308	0.735794
CCDC149	321.76	-1.55978	0.885434	-1.7616	0.0781375	0.598902		PDE8B	119.034	-0.808457	0.686066	-1.17839	0.238639	0.731982		ANKRD9	73.4966	-0.788302	1.04065	-0.75751	0.448744	0.999985
AC037450.1	131.779	-1.56012	8.58093	-0.181813	0.85573	0.999932		CDK18	646.669	-0.809543	1.80808	-0.447737	0.654343	0.981103		KLHL29	331.944	-0.78837	3.2915	-0.239517	0.810705	0.999985
SHISA4	146.42	-1.56043	1.67721	-0.930375	0.352177	0.912608		SCARF1	49.3692	-0.809646	1.22782	-0.65942	0.509626	0.921361		YWHAH	647.145	-0.789076	0.508103	-1.55299	0.120426	0.852684
MICU3	681.164	-1.56048	1.13875	-1.37035	0.170578	0.771909		PLPP3	469.595	-0.810157	0.537598	-1.50699	0.131812	0.598922		LINC02352	41.2783	-0.789522	0.944511	-0.835906	0.403208	0.999985
ARHGEF2	727.596	-1.56177	1.3806	-1.13123	0.257959	0.854269		HIP1R	653.978	-0.810983	0.993732	-0.816098	0.414444	0.873968		GPR156	87.9141	-0.789906	3.14721	-0.250986	0.801825	0.999985
AL450384.2	157.805	-1.56224	1.90418	-0.820425	0.411974	0.945199		EPS15	1136.05	-0.811404	0.822626	-0.986359	0.323957	0.80964		CIC	191.382	-0.790026	0.602403	-1.31146	0.189703	0.916946
ARHGAP21	1904.7	-1.56228	1.33428	-1.17088	0.241647	0.84091		LRP2	465.363	-0.811409	2.68719	-0.301955	0.762687	0.993365		CSAD	547.015	-0.790265	0.312618	-2.52789	0.011475	0.399767
NKIRAS1	282.509	-1.56263	1.26361	-1.23664	0.216221	0.816954		KDM4C	1002.36	-0.812288	0.583299	-1.39258	0.163748	0.645341		NDRG3	375.047	-0.790436	0.470844	-1.67876	0.0931985	0.805281
GTDC1	908.051	-1.56339	1.00872	-1.54988	0.12117	0.693711		SIRT1	280.935	-0.813492	0.669395	-1.21526	0.224265	0.717372		ADCY5	324.092	-0.791371	1.39709	-0.566444	0.571092	0.999985
CA2	482.177	-1.56493	3.36253	-0.465403	0.641643	0.999932		TOLLIP	243.286	-0.8135	0.490081	-1.65993	0.096929	0.531111		AGRN	89.6965	-0.792438	0.904536	-0.876072	0.380991	0.999985
SLC4A4	636.461	-1.56521	2.85077	-0.549048	0.582973	0.999932		ZFYVE21	267.157	-0.813781	0.816445	-0.996737	0.318892	0.806236		EML2	376.883	-0.79292	1.1512	-0.688776	0.490964	0.999985
TAB3	182.269	-1.56536	1.28531	-1.21788	0.22327	0.826861		PDE4D	1158.04	-0.814754	0.892961	-0.912419	0.361548	0.838625		ZDHHC14	1117.59	-0.793009	0.816259	-0.971517	0.331291	0.993452
FAM219A	423.637	-1.56569	0.95655	-1.63681	0.101671	0.660937		TNRC6C	979.266	-0.815678	0.595618	-1.36946	0.170854	0.656577		CUL7	48.9048	-0.79339	0.781643	-1.01503	0.310093	0.985866
FRYL	1683.52	-1.56578	1.32358	-1.18299	0.236815	0.837536		SYNDIG1	659.461	-0.816166	1.12261	-0.727028	0.467209	0.904995		SLC9A6	225.463	-0.793769	0.480861	-1.65072	0.0987949	0.815472
GNAI1	604.089	-1.56627	2.43091	-0.644316	0.51937	0.980015		AIFM2	56.8122	-0.816762	0.724984	-1.12659	0.259915	0.755154		ZBTB41	259.75	-0.793981	0.610173	-1.30124	0.193177	0.921445
KCTD17	117.949	-1.56691	1.78574	-0.877456	0.380239	0.931853		FAM160B1	228.991	-0.816765	0.565169	-1.44517	0.14841	0.623864		SCG3	457.361	-0.794047	1.55934	-0.509221	0.610597	0.999985
NPAS2	219.947	-1.56742	2.2252	-0.704395	0.481187	0.969553		ZFAND5	462.468	-0.818074	0.422207	-1.93761	0.0526705	0.413351		PPARA	322.945	-0.794255	0.702944	-1.1299	0.25852	0.956885
FASN	166.787	-1.56761	1.33059	-1.17813	0.238743	0.839225		PIP4K2A	1675.42	-0.818672	1.28933	-0.634958	0.525456	0.926435		TERF2IP	679.558	-0.794669	0.327626	-2.42554	0.0152858	0.443059
AC015813.1	164.202	-1.57	2.32385	-0.675602	0.499293	0.972382		RNF103	118.534	-0.818686	0.70256	-1.16529	0.243902	0.737909		HMGA2	66.9101	-0.79714	3.25374	-0.244992	0.806463	0.999985
EIF4ENIF1	67.2502	-1.57003	1.31448	-1.19441	0.232318	0.83465		HSPA2	268.511	-0.819451	1.64416	-0.498401	0.618201	0.967097		MTUS1	943.173	-0.797655	1.20321	-0.662941	0.507368	0.999985
PGAM1	442.133	-1.57224	0.985913	-1.59471	0.110778	0.679047		BLCAP	414.813	-0.819897	0.546613	-1.49996	0.133625	0.601243		ACSS2	320.474	-0.799124	0.916927	-0.871524	0.383468	0.999985
AP1S1	317.275	-1.5723	2.25688	-0.696668	0.48601	0.971502		NFIX	831.42	-0.819965	0.455576	-1.79984	0.0718851	0.471622		YPEL3	383.047	-0.800701	0.581446	-1.37709	0.168486	0.891314
B4GAT1	179.373	-1.57245	1.95863	-0.802831	0.422073	0.94711		KIF21A	1010.81	-0.821194	0.559719	-1.46715	0.142334	0.615011		AC004520.1	66.6993	-0.801496	0.99085	-0.808897	0.418574	0.999985
PRIMA1	166.801	-1.57267	3.88524	-0.404779	0.68564	0.999932		RNASE1	436.415	-0.821776	1.85792	-0.44231	0.658265	0.982122		PLEKHA1	634.127	-0.801576	0.962056	-0.833191	0.404737	0.999985
CREB5	1320.24	-1.5731	1.56131	-1.00755	0.313669	0.8854		MAPK8IP1	184.587	-0.822028	1.05025	-0.782697	0.433805	0.884775		TTLL4	278.449	-0.801743	0.638458	-1.25575	0.209207	0.934834
HDAC5	415.115	-1.57407	1.07364	-1.4661	0.14262	0.727769		SGK3	994.035	-0.822031	0.937113	-0.877195	0.380381	0.852323		PMFBP1	84.35	-0.801744	3.09666	-0.258906	0.795707	0.999985
ZNF382	230.532	-1.57429	1.3154	-1.19682	0.231378	0.83465		RPS6KA6	118.489	-0.822035	1.1967	-0.686918	0.492134	0.913226		SAMD13	81.107	-0.801851	2.92767	-0.273887	0.784172	0.999985
AC007686.3	43.1885	-1.5754	1.63793	-0.961824	0.336138	0.90088		C8orf44	106.408	-0.82206	0.568546	-1.4459	0.148206	0.623864		FAM241B	52.8582	-0.80198	1.30542	-0.614347	0.538986	0.999985
PSEN1	1002.51	-1.57567	1.95205	-0.807186	0.419559	0.946656		PHYHIPL	730.78	-0.824214	0.830803	-0.992069	0.321164	0.807772		CBX7	267.634	-0.802303	1.03273	-0.776879	0.43723	0.999985
MVK	137.838	-1.57596	1.77214	-0.889299	0.373842	0.926402		CSMD3	614.908	-0.824595	1.1851	-0.695802	0.486553	0.91179		MGAT5B	153.082	-0.802785	1.78133	-0.450666	0.652231	0.999985
MGAT5	862.275	-1.57688	1.46094	-1.07936	0.280426	0.867043		MTSS1	1020.25	-0.824885	0.778694	-1.05932	0.289455	0.781985		LMO3	350.171	-0.802919	1.82691	-0.439495	0.660303	0.999985
ACACB	346.165	-1.57736	1.47558	-1.06897	0.285081	0.867949		CSRP1	404.423	-0.82495	1.22662	-0.672539	0.501241	0.916444		FRYL	1683.52	-0.80309	0.716956	-1.12014	0.262654	0.963458
NCALD	530.493	-1.57759	1.8	-0.876442	0.38079	0.931936		ZNRF3	409.215	-0.826141	0.911369	-0.906484	0.36468	0.841357		PTBP2	1447.2	-0.80374	0.566586	-1.41857	0.156026	0.887573
MAPK3	157.208	-1.57913	0.924737	-1.70765	0.0877012	0.622992		HAPLN2	657.072	-0.826164	1.82827	-0.451883	0.651353	0.979741		C3orf58	420.598	-0.803832	0.864828	-0.929471	0.352645	0.999985
NRXN2	491.433	-1.57955	2.14049	-0.737939	0.460552	0.958628		ADGRL1	374.399	-0.826995	0.592248	-1.39637	0.162604	0.644894		GLDN	572.601	-0.806297	2.04895	-0.393518	0.693937	0.999985
GREB1	273.209	-1.58113	1.82053	-0.868499	0.385121	0.934644		RNF217	339.053	-0.827132	1.19151	-0.694185	0.487566	0.912474		HDAC5	415.115	-0.807545	0.57853	-1.39586	0.162758	0.888452
MEMO1	180.093	-1.58119	0.884363	-1.78794	0.0737851	0.588977		EFR3A	451.479	-0.827171	0.561422	-1.47335	0.140657	0.612709		LINC01089	220.213	-0.808036	0.79388	-1.01783	0.308758	0.985866
C1orf216	109.446	-1.58121	1.4442	-1.09487	0.273574	0.859809		SCHIP1	252.571	-0.827581	0.825471	-1.00256	0.316075	0.803251		RAB11B-AS1	154.441	-0.808078	0.715928	-1.12872	0.259018	0.957358
HS6ST1	242.773	-1.58248	1.00728	-1.57104	0.116173	0.686628		AL162511.1	119.787	-0.827752	2.06894	-0.400085	0.689094	0.987957		TNKS1BP1	191.661	-0.808119	1.17347	-0.688656	0.49104	0.999985
EPS15	1136.05	-1.58385	1.69479	-0.934541	0.350025	0.912608		PTPRB	129.088	-0.827849	1.2728	-0.650416	0.515424	0.923579		RPS6KA5	738.371	-0.80854	1.02587	-0.788149	0.43061	0.999985
B3GLCT	264.967	-1.58425	1.8703	-0.847055	0.396964	0.938937		RYBP	769.194	-0.827869	0.837803	-0.988143	0.323083	0.808871		NRXN2	491.433	-0.808658	1.16002	-0.697108	0.485735	0.999985
AC025580.3	117.902	-1.58518	1.77851	-0.891292	0.372773	0.925987		ACO1	287.013	-0.828837	0.574666	-1.44229	0.14922	0.624698		DNAJC27	175.418	-0.808855	0.744372	-1.08663	0.277202	0.975454
ERMP1	213.083	-1.58717	1.80599	-0.878838	0.379489	0.931234		APBA1	624.513	-0.829618	0.59388	-1.39695	0.16243	0.644894		ARHGAP21	1904.7	-0.809382	0.723078	-1.11936	0.262988	0.964371
DNAJC27	175.418	-1.58758	1.39741	-1.13609	0.255921	0.851874		CLCN4	241.879	-0.830829	0.775607	-1.0712	0.28408	0.777273		SLCO3A1	849.683	-0.809785	1.61165	-0.502457	0.615346	0.999985
PPP1R3E	274.288	-1.58815	1.93113	-0.822396	0.410852	0.945199		PTPRF	382.519	-0.831634	0.793526	-1.04802	0.294628	0.786142		CCDC149	321.76	-0.810122	0.467013	-1.73469	0.0827963	0.783435
ZNF507	277.648	-1.58968	0.949739	-1.6738	0.094169	0.637275		MSRB3	124.565	-0.832065	1.32025	-0.630233	0.528542	0.927109		ANLN	755.56	-0.810627	1.60303	-0.505685	0.613078	0.999985
ADAM22	610.967	-1.59033	1.55163	-1.02494	0.305393	0.881273		AC116535.1	46.8514	-0.8321	0.936529	-0.888494	0.374275	0.84979		NAPEPLD	646.415	-0.81072	0.780514	-1.0387	0.298945	0.984194
UBALD1	113.093	-1.59142	1.17719	-1.35188	0.176414	0.778409		ZNF391	73.0106	-0.832105	0.833688	-0.9981	0.318231	0.805357		AC027031.2	103.427	-0.81171	1.01083	-0.803016	0.421966	0.999985
ST18	1156.96	-1.59149	3.77376	-0.421726	0.673225	0.999932		DNAJB9	118.096	-0.833936	1.01804	-0.819158	0.412696	0.873788		PCDH17	378.75	-0.812372	0.561031	-1.448	0.147618	0.884155
FGFR2	678.427	-1.59181	3.14411	-0.506284	0.612657	0.999932		MPHOSPH8	1045.62	-0.834375	0.594529	-1.40342	0.160491	0.643266		FOXN2	671.607	-0.81257	0.94795	-0.857186	0.391342	0.999985
ZNF417	47.4946	-1.59191	1.44375	-1.10262	0.270191	0.859805		ITSN1	194.051	-0.834739	0.537835	-1.55204	0.120653	0.578635		BTBD9	1058.03	-0.813531	0.504348	-1.61304	0.106736	0.824207
ANKRD13B	225.57	-1.59274	1.76761	-0.901073	0.367549	0.922365		CAMSAP2	865.833	-0.834912	0.364855	-2.28834	0.0221177	0.264056		RTL10	116.31	-0.81355	0.913112	-0.890963	0.372949	0.999985
PEAK1	1012.26	-1.59358	1.47742	-1.07862	0.280758	0.867043		SAMD8	454.818	-0.834993	0.633958	-1.31711	0.187802	0.677478		LINC01285	191.575	-0.814584	0.86116	-0.945915	0.344192	0.996753
RASGEF1A	71.9395	-1.59467	2.53807	-0.628298	0.529809	0.984811		BNIP3	279.922	-0.835158	0.700548	-1.19215	0.233203	0.727143		AFMID	449.007	-0.815674	1.43899	-0.566836	0.570826	0.999985
TTC7B	697.859	-1.59476	0.850393	-1.87532	0.0607486	0.551094		C9orf139	44.9594	-0.835305	0.880173	-0.949023	0.342609	0.824893		FXR2	186.068	-0.81651	0.387447	-2.10741	0.0350819	0.596802
P4HA2	130.012	-1.5976	2.27231	-0.703072	0.482011	0.970467		GREB1	273.209	-0.836198	0.885598	-0.944219	0.345058	0.825902		MOAP1	181.849	-0.816587	0.801947	-1.01825	0.308557	0.985866
DNAJB9	118.096	-1.59787	2.09992	-0.760918	0.446706	0.957295		SIK3	1699.05	-0.836202	0.740849	-1.12871	0.259021	0.754808		CBARP	61.7218	-0.817608	1.63902	-0.498839	0.617893	0.999985
MYOM1	80.3374	-1.60026	2.22123	-0.72044	0.471254	0.964709		ETAA1	131.208	-0.837824	0.625811	-1.33878	0.180642	0.668354		AC010973.1	40.2479	-0.817736	0.973709	-0.839816	0.401012	0.999985
WNK4	29.2844	-1.60132	6.17179	-0.259458	0.795282	0.999932		OPHN1	745.488	-0.838874	0.777328	-1.07918	0.280509	0.7731		KIAA0556	536.249	-0.817818	0.73771	-1.10859	0.267607	0.967382
PICK1	202.852	-1.60363	1.36549	-1.1744	0.240234	0.839738		NMT2	187.927	-0.838888	0.60906	-1.37735	0.168405	0.653377		TMEM63C	61.5674	-0.817853	1.71421	-0.477102	0.633289	0.999985
GRAMD2B	310.664	-1.60594	1.57607	-1.01895	0.308227	0.884391		PIANP	95.5625	-0.839156	1.46629	-0.572299	0.567119	0.94909		HCN2	178.41	-0.818391	1.19223	-0.686435	0.492439	0.999985
FGFR3	92.9075	-1.60669	2.44583	-0.65691	0.511239	0.976483		SHISA9	400.489	-0.839176	1.18531	-0.707979	0.478959	0.908336		SLC25A28	139.776	-0.818454	0.645973	-1.26701	0.205152	0.932257
ZDHHC17	580.127	-1.60674	0.648703	-2.47685	0.0132546	0.27824		TLDC1	141.078	-0.839219	0.577552	-1.45306	0.146207	0.621395		SHC2	267.437	-0.818474	1.28366	-0.637612	0.523726	0.999985
SMARCD3	356.939	-1.60765	1.72915	-0.929735	0.352508	0.912608		UBALD1	113.093	-0.839584	0.570587	-1.47144	0.141172	0.612945		COL4A3	74.2577	-0.819039	3.61933	-0.226296	0.820971	0.999985
RAB6B	200.66	-1.60803	1.8079	-0.889446	0.373764	0.926402		DYSF	186.707	-0.839805	1.36345	-0.615939	0.537934	0.932347		LSAMP	1981.62	-0.81974	0.622746	-1.31633	0.188063	0.916071
UBE2E2	1550.54	-1.60924	1.01131	-1.59124	0.111557	0.681556		PXK	882.797	-0.840384	1.18913	-0.70672	0.47974	0.908336		HIVEP1	338.787	-0.819814	0.951389	-0.861703	0.388851	0.999985
ZFYVE9	553.721	-1.61064	1.50296	-1.07164	0.28388	0.867949		BHLHE40	99.2267	-0.840388	1.34912	-0.622914	0.533341	0.929285		NCS1	288.68	-0.819903	0.994808	-0.824181	0.409837	0.999985
TPPP3	122.323	-1.61186	2.80523	-0.574593	0.565567	0.995346		OXR1	693.26	-0.840711	0.677192	-1.24147	0.214434	0.708085		WIPF3	249.817	-0.820494	1.30429	-0.629075	0.5293	0.999985
SLC3A1	191.258	-1.6119	1.28009	-1.25921	0.207954	0.811195		SNX30	796.427	-0.841147	0.860723	-0.977257	0.328442	0.813568		ATRN	667.178	-0.821616	0.357096	-2.30082	0.0214016	0.513171
AC009041.2	651.169	-1.6121	2.23387	-0.721665	0.4705	0.964709		GPRIN3	197.133	-0.84146	1.3514	-0.622656	0.533511	0.929285		CA2	482.177	-0.822067	1.82365	-0.450781	0.652147	0.999985
DAB2IP	190.815	-1.61243	1.43354	-1.12479	0.26068	0.857067		CREBRF	641.193	-0.842236	0.539116	-1.56225	0.118229	0.573552		TLL2	105.071	-0.822244	1.7589	-0.467475	0.64016	0.999985
MNT	159.858	-1.61287	0.957187	-1.68501	0.0919864	0.632841		CCDC28A	255.692	-0.842469	0.461769	-1.82444	0.0680855	0.45768		PDS5B	835.036	-0.822492	0.423608	-1.94164	0.0521813	0.688539
RAB40C	219.884	-1.61319	1.23736	-1.30373	0.192324	0.800584		ZDHHC11B	313.395	-0.844008	1.50695	-0.560076	0.575428	0.950044		NACAD	119.284	-0.823088	1.17416	-0.701002	0.483302	0.999985
ACADSB	208.109	-1.61331	1.59949	-1.00865	0.313145	0.8854		ACADSB	208.109	-0.844075	0.778522	-1.0842	0.278276	0.771051		TPM2	98.2743	-0.824262	1.51296	-0.544799	0.585892	0.999985
AKT3	1314.73	-1.61358	1.03788	-1.55469	0.12002	0.691052		ZBTB6	54.7175	-0.844079	0.771464	-1.09413	0.2739	0.768675		IFT27	216.706	-0.824553	0.412372	-1.99954	0.0455501	0.65567
ADGRB3	1517.27	-1.61449	1.21371	-1.33022	0.183447	0.788377		ZBTB47	65.5212	-0.844085	0.614578	-1.37344	0.169616	0.654587		PHF10	186.871	-0.825103	0.757126	-1.08978	0.275808	0.975028
KCNF1	70.7469	-1.61524	3.74927	-0.430815	0.666603	0.999932		BTBD9	1058.03	-0.844088	0.48634	-1.73559	0.0826361	0.498611		PCDH9	3259.71	-0.825565	0.72362	-1.14088	0.253919	0.955633
MYCBP2	1231.73	-1.61536	0.958599	-1.68513	0.0919642	0.632841		IMMP2L	1149.34	-0.844088	0.464181	-1.81844	0.0689962	0.461628		ZBTB40	201.595	-0.826182	0.52395	-1.57683	0.114834	0.843427
TLDC1	141.078	-1.61592	1.18488	-1.36378	0.172637	0.775203		MEGF9	753.748	-0.845091	0.717354	-1.17807	0.23877	0.732039		UPF3A	939.005	-0.827028	0.577195	-1.43284	0.151903	0.887573
IMMP2L	1149.34	-1.6195	0.949867	-1.70498	0.0881986	0.624074		FAM213A	348.034	-0.8455	0.856359	-0.987319	0.323486	0.809252		SYCP2	301.524	-0.827937	1.26244	-0.655825	0.511937	0.999985
WFDC1	39.026	-1.6202	2.36591	-0.684812	0.493462	0.971813		FRY	544.557	-0.845951	1.0436	-0.810608	0.417591	0.87453		CCDC144A	451.2	-0.828275	0.870663	-0.951315	0.341444	0.995716
CPB2-AS1	229.163	-1.62095	3.09678	-0.523431	0.600675	0.999932		HMGCS1	291.158	-0.845966	0.850541	-0.994621	0.319921	0.807274		CYP27A1	496.117	-0.828479	1.1775	-0.703592	0.481687	0.999985
KIF13A	956.705	-1.62205	1.5961	-1.01625	0.309508	0.885031		NDRG3	375.047	-0.846516	0.430337	-1.9671	0.0491717	0.401335		VAX2	50.1805	-0.828636	3.22315	-0.257089	0.79711	0.999985
PKD1	645.346	-1.62412	1.05158	-1.54446	0.122478	0.696326		POLR3A	383.471	-0.846616	0.435065	-1.94595	0.0516602	0.410091		TOX	254.053	-0.829055	1.319	-0.628548	0.529645	0.999985
FAM49A	415.334	-1.62576	1.19257	-1.36324	0.172806	0.775203		RGS2	118.558	-0.848138	1.16332	-0.72907	0.465959	0.904531		GTF2I	1586.82	-0.829502	0.363489	-2.28206	0.022486	0.516654
PPP1R3F	195.468	-1.62674	0.919233	-1.76967	0.0767819	0.592781		AMPD2	160.535	-0.848247	0.447642	-1.89492	0.0581025	0.432687		IKZF2	443.076	-0.829855	1.22526	-0.677291	0.498221	0.999985
BAHCC1	179.108	-1.62819	1.64754	-0.988256	0.323027	0.893144		AMOTL2	106.189	-0.848511	1.66791	-0.508726	0.610944	0.963826		PPARGC1A	286.771	-0.830097	1.72708	-0.480636	0.630775	0.999985
RNF185	320.675	-1.62891	1.10917	-1.46858	0.141946	0.727077		AC018638.7	97.9646	-0.848594	0.729049	-1.16397	0.244435	0.738304		AC104806.2	296.97	-0.830602	0.830261	-1.00041	0.317112	0.989275
EDNRB	143.596	-1.63002	2.67729	-0.608832	0.542636	0.993223		EIF4ENIF1	67.2502	-0.849538	0.639643	-1.32814	0.184131	0.67296		PXK	882.797	-0.830691	1.32852	-0.625278	0.531789	0.999985
DMD	1307.25	-1.63067	1.75693	-0.928139	0.353336	0.913579		NPIPB11	461.692	-0.849539	0.575764	-1.4755	0.140078	0.6122		SH2D3C	87.1099	-0.830879	1.03623	-0.801826	0.422654	0.999985
PLXNA1	133.411	-1.63069	1.57092	-1.03805	0.299248	0.879426		ABCC5	590.872	-0.850976	0.414387	-2.05358	0.0400165	0.360229		TTYH2	325.525	-0.830897	1.53893	-0.53992	0.589252	0.999985
SPIN1	1028.65	-1.63258	0.782964	-2.08512	0.0370581	0.452112		HCFC1R1	157.11	-0.852333	0.578596	-1.47311	0.140723	0.612788		MTURN	505.721	-0.831659	1.00736	-0.82558	0.409042	0.999985
SGIP1	764.782	-1.63326	1.44762	-1.12824	0.259218	0.854968		MCTP1	404.198	-0.853103	0.991208	-0.86067	0.38942	0.858739		AP1AR	153.837	-0.831996	0.664482	-1.2521	0.210535	0.934834
SLC45A3	99.9882	-1.63368	4.30262	-0.379693	0.704173	0.999932		TF	1099.49	-0.853988	1.52578	-0.559706	0.57568	0.950044		ADD2	306.427	-0.832109	1.32436	-0.628313	0.529799	0.999985
KIAA1147	412.209	-1.63435	0.922287	-1.77207	0.0763833	0.592781		GJC2	89.0609	-0.854922	1.40482	-0.608563	0.542814	0.934592		LAMB2	80.5723	-0.832382	1.51288	-0.550197	0.582184	0.999985
NDRG3	375.047	-1.63695	0.881626	-1.85674	0.0633479	0.558473		TERF2IP	679.558	-0.855855	0.293773	-2.91332	0.00357611	0.0942069		PHYHIPL	730.78	-0.832549	0.9264	-0.898692	0.368817	0.999985
NEU3	183.898	-1.63711	1.38008	-1.18624	0.235527	0.837263		LLGL2	93.875	-0.858517	1.56893	-0.547201	0.584241	0.95311		ZFYVE9	553.721	-0.832988	0.804322	-1.03564	0.300371	0.984377
NPIPB6	197.479	-1.63761	1.27667	-1.28272	0.199591	0.804631		ATP8B4	384.972	-0.858544	1.22668	-0.699894	0.483994	0.909924		PLEKHA5	724.536	-0.833783	0.862687	-0.966495	0.333797	0.993452
SLC25A14	122.116	-1.63946	0.934922	-1.75358	0.0795033	0.603368		B3GALT4	45.3869	-0.858546	1.32545	-0.647738	0.517154	0.924225		FAM169A	433.705	-0.834809	0.755914	-1.10437	0.269432	0.9694
FAM171B	769.635	-1.63967	1.02303	-1.60275	0.108989	0.675651		ARHGAP20	223.983	-0.85856	0.989833	-0.867379	0.385735	0.856107		FZD6	129.122	-0.834853	3.1241	-0.26723	0.789292	0.999985
IFT80	396.098	-1.64134	1.63278	-1.00525	0.314778	0.8854		C2CD2	208.679	-0.858566	0.898602	-0.955446	0.339352	0.822223		ZDHHC17	580.127	-0.836282	0.342211	-2.44376	0.0145351	0.436687
TDRD6	53.6787	-1.6421	2.58613	-0.634965	0.525451	0.983708		MYADM	134.971	-0.858567	0.881248	-0.974263	0.329926	0.814524		ZNF25	405.185	-0.836771	0.595245	-1.40576	0.159796	0.888452
SVIP	264.768	-1.64328	3.26464	-0.503357	0.614713	0.999932		ZNF395	87.6475	-0.858569	0.871507	-0.985154	0.324548	0.810646		OCRL	179.226	-0.836886	0.455505	-1.83727	0.0661699	0.737587
YPEL2	636.725	-1.64491	2.3794	-0.691312	0.48937	0.971813		PASK	70.0858	-0.858576	0.806073	-1.06514	0.286815	0.781031		NPHP3	317.94	-0.837021	0.767095	-1.09116	0.275203	0.974295
MAPK10	1148.97	-1.64713	1.60516	-1.02614	0.304823	0.881273		AC005775.1	56.973	-0.858585	0.813404	-1.05555	0.291176	0.783338		BCDIN3D-AS1	45.1562	-0.837453	0.977394	-0.856823	0.391543	0.999985
STARD9	467.461	-1.64759	2.14317	-0.768765	0.442033	0.956619		ZBTB40	201.595	-0.858587	0.498987	-1.72066	0.0853125	0.505345		DZIP1	357.71	-0.838846	1.43539	-0.584403	0.558949	0.999985
C2orf42	262.512	-1.64883	1.09322	-1.50822	0.131497	0.713245		EXOC6B	1373.2	-0.861976	0.48353	-1.78268	0.0746391	0.480127		CAMKK2	268.915	-0.839549	0.535269	-1.56846	0.116773	0.846108
TERF2IP	679.558	-1.65052	0.605184	-2.72731	0.00638528	0.196624		TBC1D24	240.842	-0.862075	0.944736	-0.912503	0.361504	0.838625		MSMO1	243.33	-0.839734	1.07808	-0.778915	0.43603	0.999985
ZFYVE16	1332.67	-1.65218	1.5432	-1.07062	0.28434	0.867949		FA2H	391.869	-0.86235	2.67714	-0.322116	0.747365	0.993365		ESYT2	576.976	-0.840272	0.444266	-1.89137	0.0585746	0.715807
JPH4	270.359	-1.65274	2.73122	-0.60513	0.545093	0.993338		AP2A2	700.218	-0.862378	0.458999	-1.87883	0.0602683	0.436665		EXOC6B	1373.2	-0.840501	0.531872	-1.58027	0.114045	0.842053
BCAR1	224.927	-1.65357	1.75943	-0.939835	0.347302	0.910843		CSRNP2	373.05	-0.862381	0.42014	-2.0526	0.0401111	0.360578		HECW2	688.623	-0.842291	1.55296	-0.542378	0.587558	0.999985
ATP6V1E1	430.357	-1.6539	0.973582	-1.69878	0.089361	0.625828		IL1RAPL1	1645.32	-0.863494	1.22355	-0.705728	0.480358	0.908336		GLIDR	249.504	-0.843329	0.841762	-1.00186	0.31641	0.989275
TRO	111.803	-1.65414	1.60391	-1.03132	0.302391	0.880619		PLLP	585.154	-0.863703	1.51751	-0.569157	0.56925	0.950044		PEAK1	1012.26	-0.843937	0.794603	-1.06209	0.288196	0.979646
MIR181A1HG	921.693	-1.65486	1.6612	-0.996181	0.319162	0.890346		MGAT5	862.275	-0.864834	0.71155	-1.21542	0.224205	0.717372		RNF157	538.384	-0.844569	0.718935	-1.17475	0.240095	0.946599
CLASP2	1843.08	-1.65502	1.20679	-1.37143	0.170242	0.771627		SYNJ2	777.961	-0.865287	1.33546	-0.647933	0.517028	0.924225		DARS-AS1	47.3843	-0.845285	0.957606	-0.882707	0.377395	0.999985
PPP1R14A	537.844	-1.65575	3.90802	-0.423681	0.671798	0.999932		SC5D	157.238	-0.86559	0.856332	-1.01081	0.312107	0.800744		MICU1	642.877	-0.845337	0.594452	-1.42204	0.155013	0.887573
ACSL6	228.247	-1.65596	2.7452	-0.603221	0.546362	0.993592		LGI4	145.017	-0.866109	1.3321	-0.650182	0.515575	0.923591		FBXO21	642.669	-0.845534	0.504032	-1.67754	0.0934368	0.80611
PSORS1C1	33.1166	-1.6562	6.98209	-0.237207	0.812496	0.999932		IPO13	222.932	-0.866821	1.17288	-0.739053	0.459875	0.902054		ATP5F1E	535.703	-0.845592	3.10039	-0.272737	0.785055	0.999985
PHYHIPL	730.78	-1.65676	1.71141	-0.96807	0.333009	0.899586		THBS2	125.787	-0.868828	0.971951	-0.893901	0.371375	0.847838		ARHGEF28	194.216	-0.846254	0.95594	-0.885258	0.376017	0.999985
BTBD9	1058.03	-1.65762	0.981808	-1.68833	0.0913472	0.630731		SPRED2	480.145	-0.86883	0.909131	-0.955671	0.339239	0.822223		SGIP1	764.782	-0.84639	0.781628	-1.08285	0.278873	0.975819
MYO10	707.528	-1.65775	0.92993	-1.78266	0.0746419	0.59149		FAM69A	586.653	-0.868848	0.675863	-1.28554	0.198604	0.690838		B3GAT1	472.127	-0.846447	0.892433	-0.948472	0.342889	0.995716
IGF2BP3	413.976	-1.66152	6.57724	-0.252617	0.800564	0.999932		EXOC8	51.4954	-0.868853	0.631345	-1.37619	0.168762	0.653989		ATP6V1H	671.322	-0.847282	0.526097	-1.6105	0.107288	0.824207
SLC31A2	372.393	-1.66162	3.40676	-0.487741	0.625733	0.999932		PLA2G16	749.326	-0.870144	1.28378	-0.6778	0.497898	0.914413		PLXNB3	49.223	-0.847705	3.42973	-0.247164	0.804781	0.999985
NOVA2	304.969	-1.66258	1.60983	-1.03277	0.301713	0.879426		TMEM231	81.299	-0.870794	0.924749	-0.941655	0.346369	0.82715		APLP1	864.006	-0.848056	1.33235	-0.636511	0.524444	0.999985
SNTA1	201.814	-1.66263	1.08386	-1.534	0.125031	0.703047		SMOC1	377.061	-0.871534	1.70868	-0.510063	0.610008	0.963384		ZNF417	47.4946	-0.848804	0.759809	-1.11713	0.26394	0.9651
AC023590.1	139.837	-1.6659	1.80827	-0.921265	0.356912	0.915089		ARL6	135.142	-0.871633	0.776358	-1.12272	0.261556	0.756746		BCL2L2	103.564	-0.848858	0.74733	-1.13586	0.256017	0.955633
FNIP2	1032.09	-1.66763	1.51122	-1.1035	0.26981	0.859805		PDS5B	835.036	-0.872453	0.384045	-2.27174	0.023102	0.273089		AC105285.1	160.895	-0.849975	3.00964	-0.282417	0.777623	0.999985
SLC26A4	57.1234	-1.66825	2.47713	-0.673461	0.500654	0.973007		MPP2	214.45	-0.873653	1.13152	-0.772105	0.440052	0.890006		STARD9	467.461	-0.851992	1.1598	-0.734605	0.46258	0.999985
PXK	882.797	-1.67107	2.45093	-0.681813	0.495357	0.971813		RAPGEF5	911.306	-0.873791	1.2661	-0.690141	0.490106	0.913226		CHN2	120.362	-0.852328	1.25024	-0.681732	0.495408	0.999985
HYDIN	670.36	-1.6724	1.7389	-0.961758	0.336171	0.90088		MAPK8	695.18	-0.874981	0.487725	-1.79401	0.0728122	0.475277		AKAP12	492.223	-0.852758	1.40064	-0.608833	0.542635	0.999985
SRRD	67.5005	-1.67329	1.40508	-1.19089	0.233698	0.8362		SFMBT2	958.655	-0.875832	1.0026	-0.873559	0.382359	0.854373		SIDT2	159.726	-0.853201	0.806565	-1.05782	0.290137	0.980523
F3	419.38	-1.67385	3.25107	-0.514861	0.60665	0.999932		CDK17	852.819	-0.876044	0.463868	-1.88856	0.0589505	0.433725		ABHD17B	546.703	-0.853287	1.02408	-0.833227	0.404717	0.999985
PLS3	338.939	-1.67828	1.40397	-1.19538	0.231937	0.83465		AGPAT4	826.942	-0.876156	0.868045	-1.00934	0.31281	0.801036		CLASP2	1843.08	-0.854623	0.652862	-1.30904	0.190521	0.918187
MYLIP	191.136	-1.67921	2.99562	-0.560557	0.5751	0.999367		PRDM16	69.8685	-0.87647	1.38793	-0.631493	0.527719	0.927109		DICER1-AS1	261.127	-0.855332	0.720753	-1.18672	0.235338	0.946599
SLC39A8	62.0582	-1.67932	2.41679	-0.694856	0.487145	0.971813		ANKRD6	212.99	-0.876474	1.07783	-0.813184	0.416112	0.874059		HHATL	96.0207	-0.855899	2.93291	-0.291826	0.77042	0.999985
CD2AP	360.951	-1.67972	1.08869	-1.54288	0.12286	0.697287		HACD4	117.779	-0.876495	0.887434	-0.987673	0.323313	0.809129		LRRC69	181.619	-0.856117	1.10528	-0.774568	0.438595	0.999985
DUSP7	124.699	-1.68005	2.01901	-0.832112	0.405346	0.944343		TOM1L2	756.892	-0.877694	0.500974	-1.75198	0.0797779	0.49318		PICK1	202.852	-0.856412	0.740115	-1.15713	0.247218	0.952069
EIF4A2	877.933	-1.6813	0.803411	-2.09271	0.0363753	0.449085		LIPE	82.5305	-0.879633	0.85628	-1.02727	0.304292	0.79466		DTNB	959.97	-0.856426	0.574554	-1.49059	0.136069	0.872123
GSN-AS1	310.54	-1.6819	3.25213	-0.517168	0.605039	0.999932		APBB1	427.869	-0.88059	0.864033	-1.01916	0.308126	0.796744		NAV1	659.694	-0.856796	0.28306	-3.02691	0.00247069	0.25284
TSPYL1	402.697	-1.68191	1.30524	-1.28858	0.197543	0.803497		ERMP1	213.083	-0.880596	0.879931	-1.00076	0.316945	0.803686		SCNN1D	53.3225	-0.857088	0.744095	-1.15185	0.249382	0.953882
MAST1	103.661	-1.68421	2.99634	-0.56209	0.574055	0.999299		FAM219A	423.637	-0.881488	0.46642	-1.8899	0.0587711	0.433725		GLIPR1L2	70.5952	-0.857492	1.38512	-0.619074	0.535868	0.999985
CYP46A1	217.803	-1.68462	1.21687	-1.38438	0.166241	0.766383		GCLC	470.907	-0.881647	0.879945	-1.00194	0.316375	0.803251		SLC16A10	249.996	-0.857845	1.78406	-0.480838	0.630632	0.999985
ZBTB40	201.595	-1.68477	1.01069	-1.66695	0.0955235	0.64072		TTC7B	697.859	-0.882158	0.415025	-2.12555	0.0335406	0.327902		CRAMP1	134.634	-0.857849	0.688507	-1.24596	0.212781	0.934834
BEX4	469.452	-1.68649	1.45034	-1.16282	0.244902	0.84235		MAPK4	228.099	-0.884535	1.29008	-0.685642	0.492939	0.913226		TPCN1	567.061	-0.859425	0.600288	-1.43169	0.152233	0.887573
C9orf3	1383.22	-1.68857	1.0091	-1.67333	0.0942616	0.637275		MICU3	681.164	-0.884725	0.553133	-1.59948	0.109714	0.555732		SNTA1	201.814	-0.85954	0.580079	-1.48176	0.138403	0.875867
USP35	95.7337	-1.68922	1.61569	-1.04551	0.295786	0.878985		DNAJB2	366.212	-0.885069	0.985742	-0.89787	0.369255	0.846033		BDNF-AS	244.229	-0.859735	0.580283	-1.48158	0.138452	0.875867
AL133410.1	179.698	-1.69001	2.21168	-0.764132	0.444789	0.957076		HS6ST1	242.773	-0.885182	0.492618	-1.79689	0.0723528	0.472828		PHLDB1	770.568	-0.8604	1.13122	-0.760597	0.446898	0.999985
GRIPAP1	405.233	-1.69037	0.658958	-2.56521	0.0103114	0.249664		SLC25A14	122.116	-0.885184	0.457038	-1.93678	0.0527717	0.413351		STIM1	545.479	-0.860544	0.850725	-1.01154	0.311758	0.986166
ATP10B	616.797	-1.69059	3.00837	-0.56196	0.574143	0.999299		RAB30	420.014	-0.885864	1.11578	-0.793941	0.42723	0.88093		PDK2	69.6993	-0.860813	0.970165	-0.887285	0.374926	0.999985
SHC3	353.982	-1.69126	2.07471	-0.81518	0.414969	0.945199		MYO1E	707.755	-0.887104	1.21525	-0.729976	0.465405	0.904373		SPIN1	1028.65	-0.86101	0.419284	-2.05353	0.0400216	0.624843
ADA2	183.918	-1.69148	2.05779	-0.821989	0.411083	0.945199		DSC2	67.6892	-0.88711	1.4627	-0.606486	0.544192	0.935651		NOVA2	304.969	-0.861155	0.870675	-0.989066	0.322631	0.989362
GSDMB	111.199	-1.6918	1.6705	-1.01275	0.311178	0.885031		SCNN1D	53.3225	-0.88715	0.705018	-1.25834	0.20827	0.701661		TCP11L2	254.668	-0.861606	1.53737	-0.560441	0.575179	0.999985
SSH3	77.3728	-1.69309	2.07076	-0.817619	0.413575	0.945199		NAGPA	145.349	-0.887151	0.657858	-1.34854	0.177483	0.664827		SETDB2	245.117	-0.861712	0.757275	-1.13791	0.255158	0.955633
SAMD14	45.8031	-1.69346	2.17933	-0.777053	0.437128	0.953626		EZH1	486.403	-0.88917	0.589548	-1.50822	0.131497	0.598164		CSNK1E	360.007	-0.862067	0.676161	-1.27494	0.202329	0.932001
AC092910.3	113.692	-1.69419	1.74803	-0.9692	0.332445	0.899536		PGAM1	442.133	-0.889523	0.477702	-1.86209	0.0625906	0.443111		ABHD17A	285.717	-0.86281	0.783786	-1.10082	0.270974	0.970333
ZNF358	78.0123	-1.6947	2.08375	-0.813296	0.416048	0.945199		DTNB	959.97	-0.889804	0.523397	-1.70006	0.0891204	0.511546		C12orf76	568.3	-0.863821	1.03818	-0.832052	0.40538	0.999985
NCKIPSD	103.458	-1.69487	1.23347	-1.37407	0.169421	0.769639		TAB1	353.51	-0.891007	0.515789	-1.72746	0.0840844	0.502296		AL021707.2	55.8185	-0.863951	2.94268	-0.293593	0.769069	0.999985
PDS5B	835.036	-1.69494	0.788617	-2.14926	0.0316136	0.428197		CDKN1C	148.181	-0.891156	1.0751	-0.828906	0.407158	0.869491		FAM69C	170.965	-0.864819	1.14495	-0.755331	0.45005	0.999985
IL3RA	499.71	-1.69647	1.92392	-0.881777	0.377897	0.929839		LRRTM4	774.007	-0.892093	1.17321	-0.760385	0.447025	0.894328		AQP4	403.74	-0.864919	1.40535	-0.615448	0.538259	0.999985
COL28A1	183.977	-1.69662	6.31442	-0.26869	0.788168	0.999932		GEM	42.3604	-0.892105	1.26747	-0.703846	0.481529	1		ATP8B2	189.001	-0.865152	1.05704	-0.818463	0.413093	0.999985
CSRP1	404.423	-1.70157	2.52892	-0.672845	0.501046	0.973336		GRK3	566.449	-0.892134	0.608387	-1.46639	0.142542	0.615492		CDH13	563.063	-0.865832	1.25894	-0.687746	0.491613	0.999985
EXOC6B	1373.2	-1.70248	0.992114	-1.71601	0.0861602	0.620593		MXD4	295.147	-0.892802	0.51043	-1.74912	0.0802706	0.49325		NUAK1	320.42	-0.866722	0.888585	-0.975396	0.329364	0.993452
ITM2A	68.8176	-1.70326	2.88041	-0.591324	0.554303	0.993705		UBE2E2	1550.54	-0.893143	0.492465	-1.81362	0.0697366	0.463923		B4GALT2	97.1135	-0.867543	0.898446	-0.965604	0.334242	0.993452
KCNJ2	350.111	-1.70471	3.20021	-0.532687	0.594251	0.999932		ADAMTS1	55.7036	-0.893306	1.27561	-0.700299	0.483741	0.909924		KCTD21	52.3846	-0.867648	0.944633	-0.918503	0.358356	0.999985
TTC39C	298.759	-1.70538	2.19368	-0.777406	0.43692	0.953626		KBTBD6	85.0684	-0.893662	0.707186	-1.26369	0.206342	0.699735		CNTNAP3	177.28	-0.867692	1.23902	-0.700308	0.483735	0.999985
CNTNAP4	741.613	-1.70905	3.74361	-0.456524	0.648014	0.999932		LMTK2	346.453	-0.894201	0.693033	-1.29027	0.196956	0.689214		FAM222B	664.699	-0.868265	0.434821	-1.99684	0.0458431	0.656282
CHRD	100.268	-1.71018	2.59924	-0.657952	0.510569	0.976483		MYLIP	191.136	-0.894484	1.45337	-0.615457	0.538253	0.932488		SLC15A4	324.736	-0.868715	0.487021	-1.78373	0.0744669	0.75168
FAM13A-AS1	233.246	-1.71257	1.74774	-0.979879	0.327146	0.893258		FAM13A	680.857	-0.894843	0.62482	-1.43216	0.152098	0.629448		GSTO2	128.609	-0.868946	1.36454	-0.636805	0.524252	0.999985
NOL6	103.447	-1.71337	1.44176	-1.18838	0.234684	0.837179		SLC31A2	372.393	-0.895411	1.65271	-0.541782	0.587968	0.955477		AKT3	1314.73	-0.869034	0.552281	-1.57354	0.115595	0.843657
RNF103	118.534	-1.71576	1.44741	-1.1854	0.23586	0.837263		ABCG1	461.527	-0.897789	1.27361	-0.704918	0.480861	0.908454		SYT14	552.57	-0.869247	1.27638	-0.681027	0.495854	0.999985
NCR3LG1	81.1148	-1.71645	3.11722	-0.550635	0.581884	0.999932		SPAG8	38.2293	-0.899142	1.86351	-0.482499	NA	1		ZBTB44	658.459	-0.871646	0.553514	-1.57475	0.115314	0.843657
RINL	46.424	-1.71729	1.78027	-0.964622	0.334734	0.900147		NUDT14	83.24	-0.899215	0.876532	-1.02588	0.304949	0.794747		KIAA1549L	330.798	-0.872162	1.18144	-0.738218	0.460382	0.999985
LGI2	45.8325	-1.71798	6.34492	-0.270765	0.786572	0.999932		EFR3B	529.481	-0.899224	0.587031	-1.53182	0.125567	0.589136		MAEL	67.7246	-0.873172	1.24091	-0.703655	0.481648	0.999985
PHKA2	218.536	-1.71848	1.01022	-1.7011	0.0889247	0.625772		ZMYND11	612.938	-0.899227	0.5223	-1.72167	0.0851295	0.504649		ANKRD13B	225.57	-0.873412	0.958026	-0.911679	0.361938	0.999985
AC007495.1	150.892	-1.71997	1.74412	-0.986149	0.32406	0.893144		SLC25A44	221.681	-0.901843	0.442474	-2.03818	0.0415315	0.366424		RNF185	320.675	-0.874069	0.592179	-1.47602	0.139938	0.876636
GLDN	572.601	-1.7205	3.77897	-0.455282	0.648907	0.999932		ACO2	445.932	-0.902309	0.461872	-1.95359	0.0507497	0.405145		SDC2	188.363	-0.875	1.12344	-0.778861	0.436062	0.999985
ZBTB41	259.75	-1.72295	1.15791	-1.48799	0.136755	0.718284		SLC2A13	462.799	-0.90296	0.847073	-1.06598	0.286434	0.780885		CSRNP2	373.05	-0.875145	0.459716	-1.90366	0.0569541	0.707381
TESK2	402.679	-1.72581	2.55812	-0.674641	0.499904	0.972703		MBTD1	611.318	-0.90298	0.508095	-1.77719	0.0755373	0.482967		SNX32	62.0562	-0.875684	1.42275	-0.615489	0.538232	0.999985
MPP6	448.452	-1.72591	2.72537	-0.633278	0.526552	0.983708		CRAMP1	134.634	-0.904025	0.633371	-1.42732	0.153487	0.629717		CRIM1	372.421	-0.875884	0.744563	-1.17637	0.239446	0.946599
CTNND2	1651.44	-1.72654	1.15755	-1.49155	0.135816	0.717581		MNT	159.858	-0.904525	0.466062	-1.94078	0.052285	0.412563		GRIK2	1022.33	-0.876557	1.44493	-0.606643	0.544088	0.999985
UBP1	416.086	-1.72752	1.03196	-1.67401	0.0941277	0.637275		THRA	379.153	-0.904587	0.577583	-1.56616	0.117311	0.570598		CSRP1	404.423	-0.876618	1.37172	-0.639063	0.522782	0.999985
ATP6V1A	516.112	-1.72755	0.808694	-2.13622	0.0326616	0.432427		SLC15A4	324.736	-0.905131	0.446092	-2.02902	0.0424559	0.370006		IKZF5	136.854	-0.876677	1.0105	-0.867569	0.38563	0.999985
ARHGEF25	161.841	-1.72813	3.86348	-0.447299	0.654659	0.999932		DISP2	79.8294	-0.906854	1.10891	-0.817787	0.413479	0.873788		SMO	95.9926	-0.876748	3.15709	-0.277708	0.781236	0.999985
HMGCS1	291.158	-1.72923	1.75217	-0.986904	0.32369	0.893144		SDC4	95.0614	-0.90715	1.57891	-0.574542	0.565601	0.948129		STARD13	546.386	-0.87705	0.955227	-0.918158	0.358536	0.999985
CHMP1B	94.2883	-1.73011	0.947485	-1.826	0.0678495	0.57525		SLC3A1	191.258	-0.907493	0.625655	-1.45047	0.146928	0.621694		PHF3	695.129	-0.879469	0.450003	-1.95436	0.0506582	0.684095
PHLPP1	1408.35	-1.7313	1.49965	-1.15447	0.248307	0.843947		NT5DC3	342.908	-0.907565	1.20823	-0.751153	0.452561	0.89802		C9orf3	1383.22	-0.880448	0.545848	-1.61299	0.106746	0.824207
NLGN2	156.865	-1.7339	1.1994	-1.44565	0.148277	0.736548		AHDC1	332.573	-0.908192	0.913246	-0.994466	0.319996	0.807274		MBOAT2	702.799	-0.880705	0.530849	-1.65905	0.0971059	0.811736
TNK2	490.886	-1.73575	1.22832	-1.4131	0.157625	0.750265		JADE2	287.016	-0.908605	0.914516	-0.993537	0.320448	0.80747		PCSK1N	713.396	-0.880892	1.33077	-0.661944	0.508007	0.999985
PTPRF	382.519	-1.73671	1.63511	-1.06214	0.288172	0.870563		CALM3	416.347	-0.909156	0.556088	-1.63492	0.102067	0.54135		ST18	1156.96	-0.880944	2.0464	-0.430484	0.666844	0.999985
CSRNP2	373.05	-1.73753	0.860751	-2.01862	0.0435271	0.484831		ZIC2	34.0075	-0.909966	2.29028	-0.397316	0.691134	1		SYT11	781.089	-0.881283	0.33555	-2.62638	0.00862978	0.386072
MEGF9	753.748	-1.73776	1.47584	-1.17747	0.239008	0.839347		TDRD6	53.6787	-0.910079	1.26004	-0.722262	0.470133	0.906127		COG7	456.845	-0.881489	0.475833	-1.85252	0.0639515	0.736116
CPOX	395.447	-1.74104	3.12046	-0.557945	0.576882	0.999932		ARHGAP6	362.459	-0.910092	0.965463	-0.942649	0.345861	0.826835		IGIP	79.0473	-0.881918	0.836671	-1.05408	0.291846	0.982387
ARHGEF4	397.498	-1.74122	1.18267	-1.47228	0.140946	0.726678		HSPB8	62.4799	-0.911693	0.730801	-1.24753	0.212204	0.704936		COL11A1	183.116	-0.882048	1.60757	-0.548685	0.583222	0.999985
SCNN1D	53.3225	-1.74424	1.42997	-1.21977	0.222553	0.825607		TPH1	51.5104	-0.913029	0.726782	-1.25626	0.209021	0.703086		MAPK10	1148.97	-0.882146	0.869333	-1.01474	0.31023	0.985866
ATP6V1B2	457.429	-1.74483	1.36916	-1.27438	0.202528	0.808962		MAGI2	2232.06	-0.913297	0.552609	-1.6527	0.0983918	0.532634		CHD3	271.935	-0.882221	0.967514	-0.911843	0.361852	0.999985
ZBED4	303.063	-1.74537	1.23253	-1.41609	0.156749	0.748701		FOLH1	461.208	-0.913449	2.53148	-0.360836	0.718222	0.993365		HMGCS1	291.158	-0.883263	0.948609	-0.931114	0.351794	0.999985
DTNB	959.97	-1.74623	1.07329	-1.62699	0.103739	0.666515		GLDN	572.601	-0.914198	1.83325	-0.498675	0.618008	0.967065		SPTBN1	1190.85	-0.884754	0.365918	-2.4179	0.0156104	0.44744
CAVIN4	93.8171	-1.74657	3.11293	-0.561069	0.574751	0.999299		XKR4	517.282	-0.914316	1.37675	-0.664111	0.506619	0.919318		FLCN	392.197	-0.885565	0.783766	-1.12989	0.258525	0.956885
SMAD7	93.8517	-1.74672	2.06282	-0.846763	0.397127	0.939153		LY6E	146.414	-0.91442	1.26097	-0.725173	0.468346	0.905024		KLHL2	587.035	-0.886468	0.906622	-0.977771	0.328188	0.993394
ARHGEF9	451.007	-1.74808	1.34201	-1.30258	0.192717	0.801058		CNTN2	581.878	-0.914577	1.77716	-0.514628	0.606813	0.9628		TMEM241	265.516	-0.886851	0.797216	-1.11244	0.265951	0.96635
DYRK1B	70.4926	-1.74812	1.32631	-1.31803	0.187493	0.79452		MIPOL1	295.126	-0.915126	1.27317	-0.718775	0.47228	0.906726		PLP1	1754.58	-0.887226	2.32096	-0.382267	0.702263	0.999985
HSPA2	268.511	-1.74847	3.39025	-0.515736	0.606039	0.999932		KLHL6	186.123	-0.915145	1.03145	-0.887243	0.374948	0.84979		SAMD1	133.723	-0.887522	0.878074	-1.01076	0.312131	0.986633
ADCY5	324.092	-1.75119	2.58644	-0.677066	0.498364	0.972018		PRKCQ	333.4	-0.915148	1.03177	-0.886972	0.375094	0.84979		EZH1	486.403	-0.888851	0.652793	-1.36161	0.17332	0.898906
LIFR	822.686	-1.75173	1.62348	-1.079	0.280588	0.867043		THOC3	146.534	-0.915482	0.855802	-1.06974	0.284738	0.778304		SLC2A1	145.917	-0.889092	0.984031	-0.90352	0.36625	0.999985
RNF144A	603.803	-1.75402	2.06462	-0.84956	0.39557	0.937		HECTD4	908.721	-0.916039	0.413058	-2.2177	0.0265752	0.294127		GRAMD4	247.518	-0.889298	0.962296	-0.924142	0.355412	0.999985
AACS	270.022	-1.75423	1.28901	-1.36091	0.173542	0.775895		MEMO1	180.093	-0.91604	0.430713	-2.1268	0.0334369	0.327765		GRAMD2B	310.664	-0.889386	0.851968	-1.04392	0.296522	0.983287
DNAH17	212.65	-1.75566	2.67345	-0.656703	0.511372	0.976594		KIAA1147	412.209	-0.916304	0.451304	-2.03035	0.0423213	0.369585		TNS1	374.884	-0.889761	0.714918	-1.24456	0.213292	0.934834
UGT8	487.867	-1.75572	3.80479	-0.46145	0.644476	0.999932		MTRF1	139.246	-0.9168	0.571351	-1.60462	0.108578	0.554512		PLOD2	175.503	-0.889868	0.965662	-0.921511	0.356784	0.999985
TTBK2	716.721	-1.75751	1.27335	-1.38022	0.167517	0.768519		ATP6V1E1	430.357	-0.917169	0.472355	-1.94169	0.0521742	0.412176		JADE2	287.016	-0.890414	1.0156	-0.876741	0.380627	0.999985
HCN2	178.41	-1.76183	2.20052	-0.800643	0.423338	0.94711		RPH3A	341.862	-0.918016	1.32002	-0.695455	0.48677	0.91179		PLEKHB1	341.004	-0.89055	1.44993	-0.614203	0.539081	0.999985
CRAMP1	134.634	-1.76187	1.29519	-1.36032	0.173729	0.775895		TAB3	182.269	-0.918083	0.630871	-1.45526	0.145596	0.621019		C12orf60	60.1313	-0.890664	1.02522	-0.868752	0.384983	0.999985
SRPK3	50.2787	-1.76201	2.49407	-0.706479	0.47989	0.969468		GADD45G	244.301	-0.919256	1.7268	-0.532345	0.594487	0.958811		NPIPB3	1639.74	-0.890959	0.423905	-2.10179	0.0355715	0.600006
TBC1D8B	49.3998	-1.7669	2.60436	-0.678439	0.497493	0.972018		SLC13A3	402.208	-0.919967	0.871344	-1.0558	0.291058	0.783332		FAM171B	769.635	-0.892604	0.554764	-1.60898	0.107621	0.825368
LZTS1	85.4176	-1.76849	2.79105	-0.633631	0.526322	0.983708		ZBTB44	658.459	-0.92024	0.49892	-1.84446	0.0651158	0.449477		RNF6	163.18	-0.892615	0.73011	-1.22258	0.22149	0.935881
IL1RAPL1	1645.32	-1.77035	2.51964	-0.702621	0.482292	0.970884		TRO	111.803	-0.924163	0.778933	-1.18645	0.235446	0.727627		DLGAP1	1026.81	-0.892627	1.1657	-0.765746	0.443828	0.999985
RNF152	80.4819	-1.77073	2.63227	-0.672701	0.501138	0.973336		FNIP2	1032.09	-0.924913	0.733586	-1.26081	0.207377	0.70036		MEGF9	753.748	-0.892665	0.796434	-1.12083	0.262362	0.962877
CCDC144A	451.2	-1.77154	1.61044	-1.10004	0.271316	0.859805		C1orf216	109.446	-0.925075	0.699362	-1.32274	0.185922	0.674978		ARHGEF10	261.816	-0.8929	0.977993	-0.912992	0.361247	0.999985
RYBP	769.194	-1.77169	1.72484	-1.02716	0.304344	0.881273		FMNL1	193.822	-0.92588	0.851542	-1.0873	0.276905	0.770603		MAPKBP1	285.976	-0.894077	0.579908	-1.54176	0.123133	0.857862
FOXJ2	101.873	-1.77248	0.914161	-1.93892	0.0525114	0.524472		PLEKHH1	809.741	-0.927237	1.63859	-0.565874	0.57148	0.950044		GNAI1	604.089	-0.894696	1.31735	-0.679165	0.497033	0.999985
PDCD4	466.015	-1.77307	1.28548	-1.37931	0.167799	0.768519		P3H2-AS1	42.4946	-0.928943	1.26262	-0.735728	0.461896	1		B4GAT1	179.373	-0.895721	1.06476	-0.841246	0.40021	0.999985
SLC15A4	324.736	-1.77385	0.913337	-1.94216	0.0521176	0.523478		AL133410.1	179.698	-0.928944	1.07802	-0.861711	0.388846	0.858268		ZNF507	277.648	-0.896149	0.500336	-1.79109	0.0732783	0.751006
STMN4	568.513	-1.77774	2.6175	-0.679173	0.497028	0.972018		U73166.1	62.195	-0.928952	1.04702	-0.887234	0.374953	0.84979		RNF103	118.534	-0.89707	0.783724	-1.14463	0.252364	0.954424
EZH1	486.403	-1.77802	1.21196	-1.46707	0.142358	0.727402		BAHCC1	179.108	-0.928962	0.801552	-1.15895	0.246475	0.740138		THSD1	73.8256	-0.898111	1.03693	-0.866123	0.386423	0.999985
EVI2A	257.525	-1.77883	3.62145	-0.491192	0.62329	0.999932		USP35	95.7337	-0.928966	0.792963	-1.17151	0.241393	0.735001		ATG2B	428.656	-0.90008	0.633723	-1.42031	0.155519	0.887573
ZFAND4	279.333	-1.77921	1.57037	-1.13299	0.257219	0.852898		KLHL9	108.97	-0.928967	0.756377	-1.22818	0.219379	0.712193		SNU13	355.572	-0.900614	0.624775	-1.4415	0.149443	0.887573
SMOC1	377.061	-1.78147	3.52098	-0.50596	0.612885	0.999932		WDR31	76.2284	-0.928967	0.787096	-1.18025	0.237902	0.730948		PTK2B	363.22	-0.900703	0.93964	-0.958562	0.337779	0.994509
SEMA6D	480.931	-1.78231	1.28635	-1.38555	0.165885	0.766341		ZBTB41	259.75	-0.928973	0.568168	-1.63503	0.102042	0.54135		CORO2B	526.615	-0.900841	0.66479	-1.35508	0.175393	0.900577
GREB1L	467.025	-1.78246	2.43421	-0.732254	0.464013	0.960511		MAPKBP1	285.976	-0.928974	0.542594	-1.7121	0.0868785	0.508879		ARHGAP1	657.804	-0.900871	0.919942	-0.979269	0.327447	0.99316
MAP2	1231.07	-1.78574	2.32701	-0.767397	0.442846	0.956745		GPATCH3	59.8359	-0.928976	0.583745	-1.59141	0.111518	0.559592		EIF4A2	877.933	-0.900995	0.436219	-2.06547	0.038879	0.620714
APCDD1	196.962	-1.78703	1.74789	-1.02239	0.306595	0.882655		CMTM5	213.396	-0.930209	1.78943	-0.519835	0.603179	0.960986		RPL22L1	174.032	-0.901711	1.25399	-0.719076	0.472094	0.999985
RNF220	1045.02	-1.78746	3.05513	-0.585069	0.558501	0.994321		NTRK3	735.137	-0.93206	1.37239	-0.67915	0.497043	0.914379		FRS3	46.2212	-0.901843	0.819988	-1.09982	0.271409	0.970809
HPRT1	386.966	-1.78748	0.78903	-2.26542	0.0234871	0.372467		IDI1	271.832	-0.936432	0.660939	-1.41682	0.156536	0.636148		EFR3B	529.481	-0.902536	0.655225	-1.37744	0.168375	0.891314
SCN8A	447.695	-1.78782	1.99266	-0.897204	0.36961	0.923199		OPTN	304.041	-0.936691	0.749161	-1.25032	0.211183	0.704464		LGR4	315.244	-0.902777	0.974631	-0.926276	0.354303	0.999985
RASGRP2	87.7129	-1.78916	2.42495	-0.737815	0.460627	0.958628		SEMA4F	97.3261	-0.937176	0.991689	-0.945031	0.344643	0.825902		KANK1	1016.73	-0.904562	0.868774	-1.04119	0.297786	0.983287
FAM234B	164.712	-1.78958	1.62474	-1.10146	0.270698	0.859805		DUSP16	601.43	-0.937194	0.547121	-1.71295	0.0867209	0.508879		PTPRF	382.519	-0.905079	0.885731	-1.02184	0.306855	0.985866
SREBF1	354.903	-1.78979	2.47218	-0.723972	0.469083	0.964475		PHKA2	218.536	-0.937197	0.497117	-1.88526	0.0593943	0.433725		CNP	1135.43	-0.90584	1.39457	-0.649546	0.515985	0.999985
HSD11B1L	145.669	-1.79159	1.95209	-0.917779	0.358735	0.915539		YWHAZ	979.417	-0.937684	0.350014	-2.67899	0.00738452	0.144975		ADAP1	106.538	-0.905861	1.57246	-0.576081	0.564561	0.999985
ZBTB44	658.459	-1.79189	1.02623	-1.74609	0.0807951	0.606308		PRKCD	138.075	-0.938146	1.10476	-0.849189	0.395776	0.864137		ZNF841	45.7556	-0.906744	0.7521	-1.20562	0.227966	0.941075
GALNT16	123.115	-1.79198	2.46296	-0.727571	0.466876	0.963451		YPEL2	636.725	-0.941	1.15467	-0.814953	0.415099	0.873968		IL1RAPL1	1645.32	-0.906861	1.36286	-0.665412	0.505787	0.999985
SEMA6B	105.75	-1.79348	1.89406	-0.946899	0.34369	0.908027		STOX1	138.835	-0.941037	0.981379	-0.958892	0.337613	0.820775		STAG3	307.288	-0.907363	0.763089	-1.18907	0.234414	0.94596
SYT16	321.365	-1.79632	2.03102	-0.884439	0.37646	0.929357		PHF3	695.129	-0.941645	0.411425	-2.28874	0.0220944	0.264023		RBMS3	247.507	-0.907391	1.63006	-0.556662	0.577758	0.999985
KLHDC2	281.12	-1.79829	1.1688	-1.53858	0.123908	0.699257		SLC22A15	457.999	-0.942565	1.55209	-0.607286	0.543661	0.935392		IL3RA	499.71	-0.907441	1.02675	-0.883796	0.376806	0.999985
JADE2	287.016	-1.79902	1.88161	-0.956107	0.339018	0.903887		CCDC144A	451.2	-0.943266	0.782189	-1.20593	0.227844	0.722153		WDR31	76.2284	-0.907583	0.845097	-1.07394	0.28285	0.978279
RAB36	53.5364	-1.79922	2.14867	-0.837364	0.402388	0.943162		HCN2	178.41	-0.943442	1.06785	-0.883501	0.376966	0.84979		CCDC122	171.772	-0.907682	1.54627	-0.587015	0.557193	0.999985
CAMSAP2	865.833	-1.79958	0.746126	-2.4119	0.0158694	0.306204		ADIPOR2	841.037	-0.943496	0.97649	-0.966212	0.333938	0.818768		AL669831.5	119.224	-0.90786	0.812257	-1.1177	0.263695	0.964844
TMEM191B	58.2113	-1.79999	2.77223	-0.649294	0.516149	0.978583		SMAD9	165.111	-0.943615	0.696012	-1.35574	0.175181	0.661387		NIPAL2	190.016	-0.90796	0.956616	-0.949138	0.342551	0.995716
CHN2	120.362	-1.80108	2.30465	-0.781497	0.43451	0.95282		LINC02241	330.763	-0.944722	1.06056	-0.890779	0.373048	0.848622		TREH	116.124	-0.908555	3.3907	-0.267955	0.788734	0.999985
MTAP	91.0481	-1.80131	2.29709	-0.784168	0.432942	0.951918		ADAM22	610.967	-0.944728	0.754915	-1.25144	0.210775	0.703983		BAMBI	59.4804	-0.908659	2.11672	-0.429276	0.667722	0.999985
EFR3B	529.481	-1.80176	1.2096	-1.48955	0.136343	0.718161		PRDM15	116.796	-0.944737	0.687768	-1.37363	0.169557	0.654587		SVIP	264.768	-0.909065	1.77036	-0.513491	0.607608	0.999985
AC018638.7	97.9646	-1.80197	1.49533	-1.20507	0.228178	0.831406		RAB40C	219.884	-0.947588	0.6032	-1.57094	0.116198	0.567772		SMOC1	377.061	-0.90994	1.9075	-0.477032	0.633339	0.999985
BAIAP2	479.157	-1.80287	1.8629	-0.967778	0.333155	0.89979		CHN2	120.362	-0.94875	1.11778	-0.848777	0.396005	0.864137		CD9	785.69	-0.91026	1.02971	-0.883994	0.376699	0.999985
LRP6	426.366	-1.80664	1.16001	-1.55744	0.119367	0.690471		NPIPB3	1639.74	-0.949445	0.383071	-2.47851	0.0131933	0.203459		PHF21B	319.079	-0.910489	1.37462	-0.662355	0.507743	0.999985
PIR	180.46	-1.80812	2.12479	-0.850966	0.394788	0.936938		GDPD5	45.4719	-0.951679	1.01337	-0.939126	0.347666	0.827837		GPRC5C	61.1498	-0.911536	1.27528	-0.714771	0.474751	0.999985
PDE1B	85.5653	-1.80867	2.15284	-0.840129	0.400836	0.941972		KCTD21	52.3846	-0.951683	0.88158	-1.07952	0.280356	0.7731		NDFIP2	306.595	-0.91172	0.710801	-1.28267	0.199609	0.928832
CAMKK2	268.915	-1.80917	1.01151	-1.78859	0.0736814	0.588977		TFPT	134.363	-0.951699	0.454912	-2.09205	0.0364342	0.344394		RASAL2	884.868	-0.913185	0.654131	-1.39603	0.162706	0.888452
HNRNPUL2	121.89	-1.80943	1.82872	-0.989451	0.322443	0.893144		SYT14	552.57	-0.953628	1.14428	-0.833389	0.404625	0.867749		DUSP7	124.699	-0.913543	1.09483	-0.834415	0.404047	0.999985
PDE4D	1158.04	-1.81334	1.83997	-0.985531	0.324363	0.893144		ZBTB4	350.126	-0.954513	0.429718	-2.22125	0.0263338	0.293347		RGPD8	675.229	-0.914053	0.505418	-1.80851	0.0705271	0.748423
ME3	133.778	-1.81368	2.06025	-0.880318	0.378687	0.930129		CHD3	271.935	-0.955589	0.869175	-1.09942	0.271585	0.765958		ZFYVE16	1332.67	-0.914671	0.835678	-1.09453	0.273725	0.972525
GPRASP2	61.3149	-1.81459	1.55115	-1.16984	0.242067	0.841294		WDR7	879.403	-0.955609	0.534655	-1.78734	0.0738829	0.47805		MBTD1	611.318	-0.914712	0.545801	-1.67591	0.093756	0.80611
PLA2G16	749.326	-1.81543	2.64649	-0.685975	0.492729	0.971813		FAM107B	783.154	-0.955839	1.34165	-0.712436	0.476195	0.907683		GLS	951.417	-0.915344	0.468259	-1.95478	0.0506086	0.684095
MBTD1	611.318	-1.81769	1.03556	-1.75528	0.0792116	0.602416		CD200	170.411	-0.956319	0.863924	-1.10695	0.268316	0.762851		PARD3B	692.106	-0.916444	0.740574	-1.23748	0.21591	0.935829
CATSPER2	322.351	-1.81883	2.10358	-0.864639	0.387237	0.934644		FGF9	86.5769	-0.957996	2.01422	-0.475616	0.634348	0.974344		C2orf42	262.512	-0.917152	0.56646	-1.61909	0.105427	0.824207
CBX7	267.634	-1.8192	1.90737	-0.953776	0.340197	0.905005		FAT3	580.16	-0.958036	1.42835	-0.670728	0.502394	0.91711		FAM196A	66.8818	-0.917248	1.15673	-0.792966	0.427798	0.999985
KCTD21	52.3846	-1.81933	1.79552	-1.01326	0.310935	0.885031		MFSD6	424.658	-0.958885	0.638386	-1.50204	0.133086	0.601243		AGAP1	1617.92	-0.918044	0.76762	-1.19596	0.231712	0.943256
PHF3	695.129	-1.82111	0.842801	-2.16079	0.0307117	0.423448		WBP4	370.577	-0.959427	0.497766	-1.92747	0.0539215	0.41803		EBF1	109.102	-0.918805	3.54626	-0.259091	0.795565	0.999985
SYT14	552.57	-1.82288	2.35738	-0.773263	0.439367	0.954597		ADCY5	324.092	-0.959819	1.25669	-0.763767	0.445006	0.893402		LINC01632	68.6673	-0.91894	1.09536	-0.838939	0.401504	0.999985
MAPKBP1	285.976	-1.82305	1.10432	-1.65084	0.0987714	0.650154		LMCD1-AS1	831.594	-0.959852	0.809591	-1.1856	0.23578	0.727627		ADIPOR2	841.037	-0.919899	1.08969	-0.844185	0.398566	0.999985
STX18-AS1	427.391	-1.8235	1.45484	-1.2534	0.210059	0.812494		GPR37	343.438	-0.961476	1.49466	-0.643276	0.520045	0.924824		PPP1R3F	195.468	-0.920154	0.494816	-1.85959	0.0629436	0.730939
BRSK2	302.286	-1.82372	2.225	-0.81965	0.412415	0.945199		MFSD12	112.256	-0.962133	0.7376	-1.30441	0.192094	0.683197		XKR6	860.43	-0.920426	1.03194	-0.891935	0.372428	0.999985
LRRTM2	185.446	-1.82395	1.3902	-1.31201	0.189518	0.79823		CHMP1B	94.2883	-0.962425	0.459146	-2.09612	0.0360715	0.342226		LINC00327	80.216	-0.920862	2.96546	-0.310529	0.756159	0.999985
NR1D2	422.439	-1.82427	1.3492	-1.35211	0.17634	0.778409		MAP1A	439.949	-0.962519	0.752115	-1.27975	0.200633	0.692104		ITGA11	64.0159	-0.921567	3.19346	-0.28858	0.772903	0.999985
SKOR2	23.1896	-1.82652	7.91565	-0.230748	0.81751	0.999932		BCL9	216.075	-0.962915	0.694955	-1.38558	0.165875	0.648261		WDR7	879.403	-0.921667	0.568022	-1.62259	0.104677	0.824207
AFAP1L1	54.8589	-1.82729	6.64364	-0.275043	0.783283	0.999932		BOK	160.423	-0.964172	1.7339	-0.556072	0.578161	0.950663		BCAR1	224.927	-0.921915	0.952788	-0.967598	0.333245	0.993452
AC124254.1	222.666	-1.83309	7.3813	-0.248343	0.803869	0.999932		PPP1R3E	274.288	-0.964625	0.936693	-1.02982	0.303095	0.793432		MIR181A1HG	921.693	-0.922431	0.898561	-1.02656	0.304625	0.985866
FRY	544.557	-1.83432	2.14323	-0.855866	0.392072	0.936156		GPRASP1	138.877	-0.966335	0.694959	-1.39049	0.164379	0.646045		CDC42EP1	233.472	-0.92248	1.60277	-0.575554	0.564917	0.999985
EPN2	1376.66	-1.8351	1.12485	-1.63142	0.102801	0.663998		RAP2A	299.318	-0.966896	0.561301	-1.7226	0.0849614	0.504432		HYDIN	670.36	-0.92277	0.933615	-0.988384	0.322965	0.989362
KIAA2012	143.76	-1.83555	2.39551	-0.766246	0.44353	0.956745		VAMP2	798.743	-0.967414	0.493115	-1.96184	0.0497807	0.402764		KIF13A	956.705	-0.922898	0.860383	-1.07266	0.283424	0.978279
ZDHHC11B	313.395	-1.83601	3.10365	-0.591566	0.554141	0.993705		MYCBP2	1231.73	-0.968111	0.465791	-2.07842	0.0376704	0.348641		AL589740.1	761.777	-0.92367	0.932536	-0.990493	0.321933	0.989362
WDR31	76.2284	-1.83655	1.60398	-1.145	0.252211	0.848746		MPP6	448.452	-0.968145	1.3225	-0.732058	0.464133	0.903476		BMI1	90.1411	-0.923923	1.05163	-0.87856	0.37964	0.999985
OLMALINC	284.129	-1.83711	2.15487	-0.852538	0.393916	0.936938		TCEAL2	267.896	-0.968236	1.09046	-0.887915	0.374586	0.84979		MAPK6	572.286	-0.924077	0.561706	-1.64512	0.0999441	0.818176
CHD3	271.935	-1.83781	1.78955	-1.02697	0.304435	0.881273		FAM222A	81.8979	-0.969544	1.56212	-0.62066	0.534823	0.930409		CAMK2G	313.17	-0.925598	0.646408	-1.43191	0.152169	0.887573
TNRC6C	979.266	-1.83953	1.226	-1.50044	0.133501	0.716259		LINC01006	216.817	-0.969568	1.3567	-0.714653	0.474823	0.907621		SMARCD3	356.939	-0.925755	0.937426	-0.98755	0.323373	0.989918
DLG1	1861.61	-1.83965	1.25835	-1.46195	0.143754	0.730706		SYN3	318.209	-0.969584	1.15606	-0.838696	0.40164	0.865967		SCX	63.4073	-0.92613	3.48813	-0.265509	0.790617	0.999985
NPIPB3	1639.74	-1.8404	0.787353	-2.33746	0.0194155	0.341373		SAMD14	45.8031	-0.969592	1.05816	-0.916304	0.359507	0.838426		SDC3	273.084	-0.926337	1.06833	-0.867088	0.385894	0.999985
SEC31B	139.655	-1.84111	1.45859	-1.26225	0.20686	0.810547		TMEM143	102.784	-0.969615	0.630208	-1.53856	0.123911	0.586716		MGP	69.1024	-0.927134	1.95046	-0.475342	0.634543	0.999985
GCLC	470.907	-1.84472	1.81072	-1.01878	0.30831	0.884391		CAMKK2	268.915	-0.969618	0.495525	-1.95675	0.0503767	0.404209		U73166.1	62.195	-0.92824	1.1695	-0.793709	0.427365	0.999985
SLC25A44	221.681	-1.84607	0.903731	-2.04272	0.0410804	0.473691		ARHGEF9	451.007	-0.97137	0.652255	-1.48925	0.136422	0.605299		B3GALT2	70.7096	-0.928503	1.33837	-0.693755	0.487836	0.999985
CDC42EP3	169.171	-1.8471	1.36487	-1.35331	0.175955	0.77803		TMEM63A	715.027	-0.972245	1.6069	-0.605043	0.545151	0.936153		RASSF8	431.17	-0.928661	0.747659	-1.24209	0.214203	0.934909
MAP2K1	578.702	-1.84742	1.07772	-1.7142	0.0864925	0.620593		SLC39A10	546.185	-0.974064	0.470984	-2.06815	0.038626	0.354421		EPHB4	32.5782	-0.928741	3.20034	-0.2902	0.771663	0.999985
UBE2M	177.442	-1.84782	1.91852	-0.963145	0.335475	0.900551		ROGDI	309.908	-0.974722	1.26936	-0.767886	0.442555	0.891215		HSPA2	268.511	-0.92902	1.83957	-0.505021	0.613544	0.999985
ATP8B2	189.001	-1.84924	1.96893	-0.939213	0.347621	0.911063		WWC1	235.81	-0.974762	0.901446	-1.08133	0.27955	0.772153		COL18A1	189.298	-0.92904	1.74371	-0.532795	0.594176	0.999985
SIK3	1699.05	-1.8494	1.52506	-1.21268	0.225254	0.827599		LSS	469.775	-0.976554	0.772596	-1.26399	0.206234	0.699735		LINC01315	65.0164	-0.929143	1.63393	-0.568654	0.569591	0.999985
ZNF395	87.6475	-1.84978	1.78863	-1.03419	0.301049	0.879426		SECISBP2L	716.194	-0.977202	0.909446	-1.0745	0.282598	0.775434		CELF5	291.366	-0.931358	1.56448	-0.595315	0.551633	0.999985
U73166.1	62.195	-1.85719	2.15789	-0.860653	0.389429	0.935419		ARNT2	610.579	-0.977881	0.563525	-1.73529	0.0826887	0.498694		SHOC2	526.175	-0.9315	0.56832	-1.63904	0.101205	0.819859
PLEKHA1	634.127	-1.85734	1.77493	-1.04643	0.295364	0.878985		NOL6	103.447	-0.978249	0.701441	-1.39463	0.163128	0.645341		TRIM62	135.907	-0.931897	1.2538	-0.743255	0.457327	0.999985
TOM1L2	756.892	-1.8584	1.031	-1.80252	0.0714632	0.583533		AC017083.1	53.7546	-0.97958	1.01662	-0.963566	0.335264	0.820012		DSEL	444.602	-0.933083	0.636035	-1.46703	0.142368	0.880992
PBXIP1	93.457	-1.85905	2.53243	-0.734097	0.462889	0.959384		ATP6V1A	516.112	-0.979606	0.393763	-2.4878	0.0128535	0.202348		AC015813.1	164.202	-0.93384	1.24374	-0.750834	0.452753	0.999985
HECTD4	908.721	-1.86043	0.844379	-2.20332	0.0275724	0.402643		ARHGAP32	986.08	-0.981016	0.588258	-1.66766	0.0953825	0.527468		AL117336.3	44.667	-0.934288	1.06177	-0.879937	0.378893	0.999985
SLC7A8	235.409	-1.86056	2.22958	-0.83449	0.404005	0.943218		MCF2L	485.984	-0.981438	0.588779	-1.6669	0.0955335	0.527468		TESK2	402.679	-0.934386	1.38278	-0.675728	0.499213	0.999985
FAIM2	346.294	-1.86245	1.82115	-1.02268	0.30646	0.882655		NPIPB6	197.479	-0.98144	0.624328	-1.57199	0.115952	0.567716		BACH2	582.234	-0.934788	0.993421	-0.940979	0.346715	0.998379
ADIPOR2	841.037	-1.86339	2.01197	-0.926155	0.354365	0.914517		TNK2	490.886	-0.982787	0.596931	-1.6464	0.0996812	0.534881		ENO2	336.413	-0.935184	0.683411	-1.36841	0.171185	0.895149
HS3ST3B1	110.611	-1.86418	6.56389	-0.284006	0.776406	0.999932		FOSB	108.17	-0.982792	2.26297	-0.434292	0.664076	0.982933		SLC25A22	117.549	-0.93683	1.49161	-0.628068	0.529959	0.999985
OPHN1	745.488	-1.86426	1.5983	-1.1664	0.243453	0.842181		MAPK1	990.427	-0.982833	0.525437	-1.8705	0.0614138	0.439755		BMPR1B	358.144	-0.939008	1.32246	-0.710048	0.477674	0.999985
HOXD3	62.3978	-1.86698	7.67034	-0.243403	0.807694	0.999932		FSTL3	115.479	-0.982913	0.584391	-1.68194	0.0925799	0.521149		AC105383.1	232.902	-0.939096	1.4874	-0.631369	0.527799	0.999985
STAM	343.1	-1.86897	1.24451	-1.50177	0.133156	0.716259		TSC22D1	1161.85	-0.983455	0.762902	-1.2891	0.197364	0.690076		KLHL24	725.94	-0.939313	0.600183	-1.56504	0.117573	0.848186
OCRL	179.226	-1.86924	0.879723	-2.12481	0.0336026	0.433724		ADM	122.676	-0.983955	2.0588	-0.477927	0.632702	0.97416		TMEM143	102.784	-0.939839	0.679693	-1.38274	0.166745	0.890432
AC104806.2	296.97	-1.86975	1.59738	-1.17051	0.241794	0.841015		GRIK5	310.015	-0.984052	1.33305	-0.738198	0.460394	0.902477		PLAG1	249.698	-0.939878	1.32066	-0.711673	0.476667	0.999985
MROH1	464.798	-1.87115	1.28151	-1.46011	0.144259	0.730724		DSCAML1	884.708	-0.984067	1.14775	-0.857388	0.391231	0.86022		NPTX2	259.874	-0.940367	1.17696	-0.798981	0.424302	0.999985
AHDC1	332.573	-1.87136	1.88054	-0.995116	0.31968	0.890346		ATP8B2	189.001	-0.984091	0.959052	-1.02611	0.30484	0.794747		TMEM232	432.291	-0.940587	1.12038	-0.839522	0.401176	0.999985
HAPLN2	657.072	-1.87146	3.76921	-0.496514	0.619532	0.999932		FNBP1	1348.29	-0.984371	0.68512	-1.43679	0.150779	0.626831		CDH6	164.809	-0.940653	1.93473	-0.486194	0.62683	0.999985
LMTK2	346.453	-1.87225	1.41725	-1.32104	0.186487	0.793184		SRGAP3	1057.89	-0.985402	0.691867	-1.42427	0.154369	0.631293		WFDC1	39.026	-0.942215	1.27455	-0.739253	0.459753	0.999985
RAB30	420.014	-1.87431	2.29931	-0.815159	0.414981	0.945199		NEIL1	221.766	-0.988343	0.727881	-1.35784	0.174516	0.661387		DNM3OS	123.478	-0.942615	1.46551	-0.643201	0.520094	0.999985
LLGL1	97.7351	-1.87564	2.0732	-0.904708	0.36562	0.921543		PPP2R3A	613.086	-0.988347	0.641709	-1.54018	0.123517	0.585497		WASF3	363.194	-0.943395	0.798484	-1.18148	0.237411	0.946599
PPFIA3	169.357	-1.87583	2.39635	-0.782788	0.433752	0.952682		CD2AP	360.951	-0.988353	0.538207	-1.83638	0.0663012	0.451833		AC009041.2	651.169	-0.943408	1.21079	-0.779164	0.435883	0.999985
AC004520.1	66.6993	-1.87681	1.81484	-1.03414	0.301069	0.879426		BMI1	90.1411	-0.991015	0.940831	-1.05334	0.292185	0.784248		RYBP	769.194	-0.943818	0.932373	-1.01227	0.311407	0.985866
CRIM1	372.421	-1.87696	1.37667	-1.36341	0.172753	0.775203		SH3BP5L	87.42	-0.991564	0.443567	-2.23543	0.0253891	0.28685		SLC25A44	221.681	-0.944225	0.478938	-1.9715	0.048667	0.677308
WDR7	879.403	-1.87728	1.08638	-1.72801	0.0839858	0.616773		GRIPAP1	405.233	-0.992547	0.321531	-3.08694	0.00202231	0.0704027		FAM131B	108.413	-0.944257	1.00232	-0.942071	0.346157	0.997866
MTURN	505.721	-1.87823	1.8599	-1.00985	0.312566	0.885031		ABCC8	209.502	-0.996043	1.2326	-0.80808	0.419045	0.875862		HECTD4	908.721	-0.944396	0.448471	-2.10581	0.0352205	0.597608
IL17D	111.536	-1.8786	2.34258	-0.801937	0.42259	0.94711		FGFR3	92.9075	-0.99605	1.18615	-0.839735	0.401057	0.865967		PLA2G16	749.326	-0.945284	1.43516	-0.658661	0.510114	0.999985
TTYH1	651.168	-1.88114	1.18415	-1.5886	0.112152	0.681556		PLXNA1	133.411	-0.996078	0.764071	-1.30365	0.192354	0.683915		AC007344.1	67.2363	-0.945317	3.13929	-0.301124	0.76332	0.999985
ADGRL1	374.399	-1.88126	1.2196	-1.54253	0.122945	0.697468		PLPP1	854.334	-0.996086	0.569737	-1.74833	0.0804076	0.49325		TBKBP1	82.6258	-0.945684	0.928219	-1.01882	0.308291	0.985866
FAM171A2	77.7281	-1.88217	3.12567	-0.602166	0.547064	0.993592		KIAA0232	888.641	-0.996091	0.440116	-2.26325	0.0236206	0.27538		GARNL3	695.874	-0.945922	0.809267	-1.16886	0.242459	0.946599
AC048341.2	65.2939	-1.88806	2.03175	-0.92928	0.352744	0.912779		BEX1	612.71	-0.997802	1.0997	-0.907339	0.364228	0.840775		PTEN	914.686	-0.947112	0.507975	-1.86448	0.0622538	0.728743
ADD2	306.427	-1.88809	2.44503	-0.772217	0.439986	0.955323		EVI2A	257.525	-0.997874	1.75636	-0.56815	0.569933	0.950044		ADGRB3	1517.27	-0.947445	0.652048	-1.45303	0.146216	0.8814
CNGA3	79.0872	-1.88967	6.76323	-0.279403	0.779936	0.999932		PLXNA2	458.57	-0.999069	1.35322	-0.738289	0.460339	0.902477		DMD	1307.25	-0.947763	0.94904	-0.998655	0.317962	0.989275
KBTBD6	85.0684	-1.89013	1.45945	-1.2951	0.195286	0.802306		NCKIPSD	103.458	-0.999134	0.599981	-1.66528	0.0958575	0.527468		PXYLP1	195.175	-0.948094	1.06594	-0.889444	0.373764	0.999985
STARD13	546.386	-1.89173	1.77617	-1.06506	0.286848	0.869955		RILPL1	486.983	-0.999136	0.517015	-1.93251	0.0532971	0.415193		ZBTB18	136.471	-0.948361	1.00258	-0.945925	0.344187	0.996753
LRP2	465.363	-1.89351	5.53957	-0.341815	0.73249	0.999932		ASPA	226.49	-1.00011	2.31692	-0.431656	0.665992	0.983258		SPARCL1	1237.17	-0.948587	1.1239	-0.844013	0.398662	0.999985
SNAI3-AS1	84.7509	-1.89443	1.77383	-1.06799	0.285524	0.867949		DAPK2	250.091	-1.00069	1.46231	-0.68432	0.493773	0.913452		ACACB	346.165	-0.948788	0.790622	-1.20005	0.230119	0.941075
ZBED3-AS1	162.315	-1.89639	1.88589	-1.00557	0.314624	0.8854		CRIM1	372.421	-1.00108	0.668539	-1.49741	0.134286	0.602225		SNX22	154.221	-0.948845	1.65163	-0.57449	0.565637	0.999985
CDH13	563.063	-1.89814	2.32617	-0.815991	0.414505	0.945199		DIRAS1	68.2055	-1.00292	1.35898	-0.738	0.460514	0.902477		SGMS2	106.807	-0.949102	1.66175	-0.571145	0.567902	0.999985
CDKN1C	148.181	-1.89826	2.21643	-0.85645	0.391749	0.936156		AC109454.2	62.6902	-1.00297	0.689722	-1.45417	0.1459	0.621019		THBS4	193.514	-0.950789	0.750979	-1.26607	0.205489	0.932257
LRRC69	181.619	-1.89971	2.06059	-0.921926	0.356567	0.914939		ATMIN	113.035	-1.00378	0.602438	-1.6662	0.0956741	0.527468		PKD1	645.346	-0.953003	0.567478	-1.67937	0.0930808	0.805281
MYO1E	707.755	-1.90111	2.49994	-0.760465	0.446977	0.957295		PTCH2	170.897	-1.0061	1.22752	-0.819625	0.41243	0.873788		AC018638.7	97.9646	-0.953373	0.800917	-1.19035	0.233908	0.944733
TF	1099.49	-1.90167	3.1455	-0.604567	0.545467	0.993418		TRPV3	85.2201	-1.00611	1.19987	-0.838513	0.401743	0.865967		DIP2B	1727.87	-0.953728	0.77847	-1.22513	0.220525	0.935829
DUSP16	601.43	-1.9033	1.12106	-1.69776	0.0895524	0.626293		MYOM1	80.3374	-1.00612	1.08316	-0.928877	0.352953	0.832565		NCOA2	994.231	-0.954066	0.562966	-1.69471	0.0901298	0.793565
YPEL3	383.047	-1.90404	1.07099	-1.77783	0.0754315	0.592781		HPRT1	386.966	-1.00745	0.383945	-2.62395	0.00869154	0.16158		OLIG1	601.965	-0.954127	1.14177	-0.835659	0.403347	0.999985
CNR1	229.342	-1.90518	3.10765	-0.613061	0.539836	0.991351		TNS2	254.812	-1.00913	0.823295	-1.22572	0.220304	0.713893		DHCR24	159.41	-0.954901	1.37106	-0.696471	0.486134	0.999985
DISP3	148.549	-1.90652	3.34138	-0.570579	0.568285	0.995981		TSPYL1	402.697	-1.00941	0.632727	-1.59533	0.110639	0.556794		RNF144A	603.803	-0.957522	1.11536	-0.858489	0.390623	0.999985
TMEM143	102.784	-1.90945	1.28587	-1.48495	0.137558	0.720172		UBP1	416.086	-1.01144	0.505731	-1.99995	0.0455053	0.385849		AC087564.1	555.44	-0.958146	3.01406	-0.317892	0.750567	0.999985
RAPGEF3	116.152	-1.9095	3.33237	-0.573015	0.566634	0.995906		TTBK2	716.721	-1.01199	0.621214	-1.62905	0.103302	0.542959		CXXC5	451.833	-0.959259	0.596551	-1.60801	0.107833	0.826208
ACOT11	164.418	-1.91152	1.63839	-1.16671	0.243328	0.842181		SCN8A	447.695	-1.01236	0.968415	-1.04538	0.295847	0.787496		ANGPTL4	137.299	-0.960088	1.2346	-0.777654	0.436773	0.999985
WIPF3	249.817	-1.91316	2.40648	-0.795003	0.426612	0.949034		RBFOX2	1102.28	-1.01381	0.610156	-1.66156	0.0966018	0.530069		SNAP25	677.984	-0.960652	1.60397	-0.59892	0.549226	0.999985
PPP1R32	44.4028	-1.9139	1.87273	-1.02198	0.30679	0.883024		PRICKLE1	230.803	-1.01464	1.56704	-0.647488	0.517316	0.924225		ADCY2	453.21	-0.961427	1.26851	-0.757921	0.448499	0.999985
BMI1	90.1411	-1.91494	1.93944	-0.987367	0.323463	0.893144		MRO	67.5773	-1.01467	1.31963	-0.768902	0.441952	0.890978		MFSD12	112.256	-0.961483	0.817884	-1.17557	0.239765	0.946599
SLC9A6	225.463	-1.91539	0.900855	-2.1262	0.033487	0.433724		RCBTB1	482.334	-1.01468	0.889209	-1.14111	0.253825	0.747851		BCL9	216.075	-0.961953	0.756625	-1.27137	0.203596	0.932001
ZCCHC2	227.821	-1.91631	1.79089	-1.07004	0.284603	0.867949		STARD13	546.386	-1.01468	0.86455	-1.17366	0.240532	0.733685		CTIF	563.046	-0.962311	0.761581	-1.26357	0.206385	0.932257
SACS	486.049	-1.91813	1.18019	-1.62527	0.104104	0.666515		PPP1R13B	318.685	-1.01469	0.769655	-1.31837	0.187379	0.677266		EGLN3	438.156	-0.962874	1.00857	-0.954696	0.339731	0.994881
TRMT9B	236.99	-1.91902	6.70982	-0.286001	0.774877	0.999932		TBC1D4	269.119	-1.0147	0.621549	-1.63254	0.102566	0.542235		GCLC	470.907	-0.963069	0.977649	-0.985086	0.324582	0.989918
SLCO3A1	849.683	-1.91911	2.97314	-0.645483	0.518614	0.979571		OSBPL1A	1243.04	-1.01587	0.721438	-1.40811	0.159097	0.641281		AHDC1	332.573	-0.963165	1.01704	-0.947023	0.343627	0.996148
DOC2A	102.929	-1.91945	1.82294	-1.05294	0.292368	0.875398		CBX7	267.634	-1.0169	0.925838	-1.09835	0.27205	0.766		CAMSAP2	865.833	-0.964673	0.39667	-2.43193	0.0150187	0.441105
TOB2	494.509	-1.91977	1.41569	-1.35607	0.175076	0.777475		LRRC7	738.017	-1.01747	1.1202	-0.908296	0.363722	0.840354		AC103923.1	110.145	-0.965079	3.33055	-0.289766	0.771996	0.999985
PDGFB	87.4312	-1.92227	2.30027	-0.83567	0.403341	0.943218		NEU3	183.898	-1.01778	0.672656	-1.51308	0.13026	0.596238		CNTNAP4	741.613	-0.966078	2.02937	-0.476048	0.63404	0.999985
MFSD12	112.256	-1.92362	1.51694	-1.26809	0.204765	0.80988		NALCN	731.152	-1.019	1.19729	-0.851089	0.39472	0.863517		DUSP16	601.43	-0.966106	0.598964	-1.61296	0.106753	0.824207
BCL9	216.075	-1.92487	1.42175	-1.35387	0.175776	0.777836		AFF3	691.145	-1.01969	1.1812	-0.863261	0.387994	0.857822		PPP1R14A	537.844	-0.967883	2.11994	-0.456561	0.647987	0.999985
ENPP6	226.743	-1.92684	2.52109	-0.764291	0.444694	0.957076		NCOA2	994.231	-1.01974	0.531215	-1.91964	0.0549038	0.421827		GAREM1	798.61	-0.971284	0.847886	-1.14554	0.251987	0.954424
THRA	379.153	-1.92942	1.18976	-1.62168	0.104871	0.668341		FAM234B	164.712	-1.02121	0.78825	-1.29554	0.195135	0.687571		ZBED4	303.063	-0.971678	0.647674	-1.50026	0.133548	0.868062
CDK17	852.819	-1.93013	0.952846	-2.02564	0.0428012	0.480786		LANCL1	472.211	-1.02126	1.21209	-0.842562	0.399473	0.865514		KIF1B	1640.94	-0.972196	0.439157	-2.21378	0.0268442	0.545165
NORAD	464.291	-1.93093	1.53525	-1.25773	0.208489	0.812494		MAPRE2	689.265	-1.02166	0.754781	-1.35359	0.175867	0.662304		AP1S1	317.275	-0.972214	1.22481	-0.793765	0.427332	0.999985
ZNRF3	409.215	-1.93227	1.87088	-1.03281	0.301691	0.879426		TBC1D8B	49.3998	-1.02205	1.26663	-0.806899	0.419724	0.87591		TNS2	254.812	-0.974075	0.919503	-1.05935	0.289441	0.980146
CHGB	158.747	-1.9323	3.48248	-0.554862	0.578989	0.999932		MOG	692.788	-1.02293	2.53841	-0.40298	0.686963	0.987401		FSD1L	390.941	-0.97558	0.568449	-1.71621	0.0861232	0.791626
C2CD2	208.679	-1.93598	1.83811	-1.05324	0.292229	0.875398		ITPKA	50.1862	-1.02428	1.423	-0.719805	0.471645	0.906726		B3GLCT	264.967	-0.977219	1.00456	-0.972783	0.330661	0.993452
ZBTB4	350.126	-1.93614	0.879838	-2.20056	0.0277669	0.404393		C2CD2L	94.3574	-1.02495	0.511259	-2.00475	0.0449897	0.383412		ANKS1B	1340.39	-0.977521	1.12363	-0.869965	0.38432	0.999985
WBP4	370.577	-1.93735	1.0255	-1.88918	0.0588684	0.54573		BAIAP2	479.157	-1.02632	0.904214	-1.13504	0.25636	0.751631		CRY2	183.453	-0.977646	0.750006	-1.30352	0.192398	0.921445
ARL4D	46.9805	-1.94228	4.04683	-0.479953	0.631261	0.999932		MTM1	257.667	-1.0285	0.706362	-1.45606	0.145377	0.621019		WBP4	370.577	-0.977926	0.555286	-1.76112	0.0782179	0.767473
LRRC4B	363.76	-1.94444	1.2024	-1.61713	0.105851	0.67015		NIPAL3	387.622	-1.02994	1.15364	-0.892773	0.371979	0.84815		TSPAN18	101.688	-0.977937	1.66529	-0.587246	0.557038	0.999985
WHRN	267.4	-1.94498	2.45408	-0.792551	0.42804	0.949034		CDIP1	356.594	-1.0302	0.499679	-2.06172	0.0392344	0.357704		LMTK2	346.453	-0.978048	0.753468	-1.29806	0.194266	0.922658
IKZF5	136.854	-1.94581	1.87764	-1.03631	0.300059	0.879426		DHCR24	159.41	-1.03054	1.22631	-0.840355	0.400709	0.865967		AL513548.1	61.199	-0.978153	3.25905	-0.300134	0.764075	0.999985
HUNK	191.937	-1.94583	2.71055	-0.71787	0.472837	0.965257		KCTD17	117.949	-1.03141	0.865602	-1.19155	0.233439	0.727143		FAM53B	129.247	-0.979025	1.369	-0.715137	0.474524	0.999985
TRABD2A	51.8609	-1.94731	1.65791	-1.17456	0.240171	0.839738		AC007495.1	150.892	-1.03141	0.848749	-1.21521	0.224286	0.717372		FRMD6	212.503	-0.979095	1.31159	-0.746493	0.455369	0.999985
MICU1	642.877	-1.94785	1.1063	-1.76068	0.0782926	0.599389		FOXJ2	101.873	-1.03143	0.448051	-2.30203	0.0213335	0.260672		OSBPL1A	1243.04	-0.979457	0.805175	-1.21645	0.223813	0.936353
STIM1	545.479	-1.95044	1.59385	-1.22373	0.221054	0.823077		AL450384.2	157.805	-1.0318	0.924709	-1.11581	0.264502	0.758604		ZFAND4	279.333	-0.979533	0.834751	-1.17344	0.240618	0.946599
RAPGEF5	911.306	-1.95122	2.60973	-0.747673	0.454657	0.957995		CDH13	563.063	-1.03231	1.12933	-0.914087	0.360671	0.838426		SRGAP3	1057.89	-0.980161	0.769272	-1.27414	0.202614	0.932001
NFIX	831.42	-1.95189	0.9375	-2.08201	0.0373414	0.453988		TRAF3	466.835	-1.03234	0.683806	-1.5097	0.131119	0.596866		S100B	1061.58	-0.98061	1.07534	-0.911906	0.361818	0.999985
AP1AR	153.837	-1.95361	1.27138	-1.53661	0.124389	0.70141		OCRL	179.226	-1.03236	0.434522	-2.37585	0.0175088	0.236404		TOM1L2	756.892	-0.980704	0.556806	-1.7613	0.0781876	0.767473
ACO2	445.932	-1.9541	0.941696	-2.07508	0.037979	0.458514		AACS	270.022	-1.03281	0.626956	-1.64733	0.0994895	0.534746		KCNA2	94.233	-0.98119	1.05496	-0.930074	0.352333	0.999985
KAT2B	983.197	-1.95721	1.14268	-1.71282	0.086745	0.620593		INTU	421.181	-1.03338	0.677492	-1.52531	0.127183	0.590252		ZBTB4	350.126	-0.981627	0.469193	-2.09216	0.0364242	0.607796
ZNF404	157.968	-1.9577	1.54374	-1.26815	0.204743	0.80988		AP000911.1	49.3683	-1.03409	1.59339	-0.648989	0.516346	0.923941		GABRD	81.7147	-0.98184	1.91649	-0.512313	0.608432	0.999985
FLCN	392.197	-1.95847	1.4451	-1.35525	0.175337	0.777475		OCLN	168.637	-1.03412	1.13998	-0.90714	0.364333	0.840859		C9orf24	95.4756	-0.982116	0.857728	-1.14502	0.2522	0.954424
STXBP5L	518.371	-1.95905	2.87209	-0.682098	0.495177	0.971813		TPPP3	122.323	-1.03691	1.35981	-0.762537	0.44574	0.893441		VN1R1	39.9937	-0.982399	1.15424	-0.851118	0.394704	0.999985
SHROOM4	566.32	-1.95969	3.2274	-0.607202	0.543717	0.993223		SASH1	786.379	-1.03808	0.792188	-1.31039	0.190063	0.679956		TIMP3	262.671	-0.983671	1.73875	-0.565733	0.571575	0.999985
SLC25A28	139.776	-1.96054	1.20685	-1.6245	0.104269	0.666515		BAG3	76.5963	-1.0391	1.45413	-0.714585	0.474866	0.907621		PTPDC1	366.255	-0.983984	0.62299	-1.57945	0.114232	0.842053
KLRD1	128.224	-1.9609	1.88092	-1.04253	0.297168	0.879426		AC104806.2	296.97	-1.03915	0.787883	-1.31891	0.187198	0.677075		ATP10B	616.797	-0.984087	1.63058	-0.603521	0.546162	0.999985
PLLP	585.154	-1.96137	3.1285	-0.626937	0.530701	0.985509		NPHP4	224.944	-1.03916	0.61722	-1.68361	0.0922578	0.520942		LDLRAD4	1309.18	-0.984708	0.649198	-1.51681	0.129315	0.867153
SRGAP3	1057.89	-1.96556	1.42401	-1.3803	0.167495	0.768519		HK1	352.833	-1.04195	0.671869	-1.55083	0.120943	0.578635		LINC00601	62.6627	-0.985487	2.4363	-0.404502	0.685843	0.999985
KIAA1324	189.639	-1.96969	1.99424	-0.987691	0.323304	0.893144		ABCA8	615.719	-1.04263	1.84695	-0.564516	0.572403	0.950044		NR2F1-AS1	588.907	-0.985834	1.53556	-0.642001	0.520872	0.999985
IGIP	79.0473	-1.97036	1.55747	-1.2651	0.205835	0.81015		LRRC69	181.619	-1.04359	1.00405	-1.03938	0.298629	0.788801		AC092910.3	113.692	-0.987619	0.926564	-1.06589	0.286472	0.979062
FAM222A	81.8979	-1.97231	3.21699	-0.613093	0.539815	0.991351		MVK	137.838	-1.04498	0.860297	-1.21468	0.224489	0.717537		RGN	179.161	-0.98796	0.761344	-1.29765	0.194407	0.922732
ZFYVE21	267.157	-1.97255	1.68319	-1.17191	0.241232	0.840623		RNF175	216.057	-1.04565	0.946471	-1.10479	0.26925	0.763699		FRY	544.557	-0.988367	1.15158	-0.85827	0.390743	0.999985
NCOA2	994.231	-1.97381	1.07866	-1.82988	0.0672686	0.573666		FSD1L	390.941	-1.04607	0.519842	-2.01228	0.0441901	0.380219		RAB30	420.014	-0.988443	1.24577	-0.793438	0.427523	0.999985
LZTS2	101.043	-1.9753	2.66171	-0.742119	0.458015	0.958531		SREBF1	354.903	-1.04616	1.19964	-0.872063	0.383174	0.854855		LMBRD1	608.512	-0.989388	0.558655	-1.77102	0.0765579	0.761452
ZNF25	405.185	-1.97546	1.11585	-1.77036	0.0766664	0.592781		PDE6B	405.031	-1.04654	0.862812	-1.21294	0.225154	0.718234		PRR5L	490.489	-0.99079	1.63058	-0.607632	0.543432	0.999985
WBP1L	479.976	-1.97799	1.48206	-1.33463	0.181998	0.786521		MTURN	505.721	-1.04657	0.902674	-1.15941	0.24629	0.740138		ABHD8	59.3504	-0.990929	0.941701	-1.05228	0.292673	0.982387
BCO2	172.662	-1.97818	1.84654	-1.07129	0.28404	0.867949		ETS2	207.967	-1.0497	1.00999	-1.03932	0.298658	0.788801		ZNF395	87.6475	-0.991211	0.959497	-1.03305	0.301579	0.984381
RORA	1111.28	-1.98013	1.78299	-1.11056	0.266756	0.859805		FBXO44	240.827	-1.04972	0.651583	-1.61103	0.107173	0.551438		PIP4K2C	220.269	-0.991397	1.52984	-0.648042	0.516958	0.999985
RAB33A	109.576	-1.98146	2.44957	-0.808903	0.418571	0.946143		TCF20	585.883	-1.05007	0.528293	-1.98766	0.0468493	0.39253		ZDHHC11B	313.395	-0.992002	1.67926	-0.590739	0.554695	0.999985
PDK2	69.6993	-1.98242	1.7931	-1.10558	0.268909	0.859805		LPGAT1	961.859	-1.05078	0.808084	-1.30033	0.193487	0.686612		ZFHX4-AS1	93.6924	-0.992277	3.08978	-0.321149	0.748098	0.999985
TNS2	254.812	-1.9832	1.69674	-1.16883	0.242472	0.841583		LEMD3	353.346	-1.05123	0.530616	-1.98115	0.0475743	0.394284		ELAVL3	526.867	-0.993642	0.860333	-1.15495	0.248111	0.952243
FAM19A2	420.939	-1.98335	1.77496	-1.11741	0.26382	0.859805		RGCC	529.734	-1.05186	1.15123	-0.913687	0.360881	0.838426		SRPK3	50.2787	-0.994059	1.34767	-0.737615	0.460749	0.999985
HIP1R	653.978	-1.98345	2.04817	-0.9684	0.332845	0.899536		SELENOO	324.209	-1.05236	0.52209	-2.01566	0.0438354	0.378434		NCALD	530.493	-0.99486	0.972376	-1.02312	0.30625	0.985866
BOK	160.423	-1.98373	3.57482	-0.554916	0.578952	0.999932		UBR3	1253.16	-1.05381	0.411638	-2.56004	0.0104661	0.180709		SRRD	67.5005	-0.995282	0.742028	-1.3413	0.179823	0.90574
DHCR24	159.41	-1.98544	2.52811	-0.785346	0.43225	0.951918		FILIP1	146.451	-1.05447	1.14735	-0.919042	0.358073	0.837369		KBTBD6	85.0684	-0.996472	0.793511	-1.25578	0.209197	0.934834
MMD	175.161	-1.9881	0.88669	-2.24216	0.0249509	0.386783		ZFPM1	113.921	-1.05449	0.835512	-1.26209	0.206917	0.700101		SLC27A1	482.171	-0.996504	0.776422	-1.28346	0.199333	0.927881
AC017083.1	53.7546	-1.99168	2.08883	-0.953492	0.340341	0.905047		GSDMB	111.199	-1.05449	0.819837	-1.28622	0.198365	0.690838		CTNND2	1651.44	-0.99676	0.625349	-1.59393	0.110953	0.833167
FAM107B	783.154	-1.99437	2.76541	-0.721184	0.470796	0.964709		PLEKHA1	634.127	-1.05576	0.861168	-1.22596	0.220213	0.713817		PPM1L	550.883	-0.996812	0.676441	-1.47361	0.140586	0.878421
STK32C	216.59	-1.99447	1.64408	-1.21312	0.225084	0.827599		ADD2	306.427	-1.05598	1.18663	-0.889903	0.373518	0.849385		PDE4D	1158.04	-0.998589	0.996665	-1.00193	0.316377	0.989275
NDFIP2	306.595	-1.99486	1.31588	-1.51599	0.129522	0.711434		ACOT7	377.063	-1.05611	0.447749	-2.35872	0.0183383	0.241838		SELENOO	324.209	-0.999115	0.563832	-1.77201	0.0763936	0.760681
OSBPL1A	1243.04	-1.99532	1.48651	-1.34228	0.179504	0.78221		TMEM132B	591.895	-1.05642	1.52746	-0.691621	0.489175	0.913171		CRISPLD2	162.46	-0.999489	1.1654	-0.857633	0.391095	0.999985
NAP1L3	108.54	-1.99624	1.92692	-1.03598	0.300213	0.879426		MTAP	91.0481	-1.05649	1.11559	-0.947022	0.343627	0.825192		LINC02198	105.879	-1.00015	3.44039	-0.290707	0.771275	0.999985
KLHL24	725.94	-1.99639	1.11633	-1.78836	0.0737186	0.588977		STRN	615.83	-1.05651	0.776729	-1.3602	0.173766	0.660866		RNF220	1045.02	-1.00124	1.65598	-0.604621	0.545431	0.999985
SULT1A1	179.825	-1.99782	2.15139	-0.92862	0.353086	0.913145		SCG5	464.685	-1.05701	0.564609	-1.87211	0.0611919	0.439146		STMN4	568.513	-1.00165	1.41998	-0.705396	0.480564	0.999985
ANO5	182.502	-1.99999	3.77776	-0.529413	0.596519	0.999932		KLHL24	725.94	-1.05708	0.543435	-1.94517	0.0517539	0.410389		FAM222A	81.8979	-1.00277	1.74024	-0.576227	0.564462	0.999985
TCIM	102.91	-2.00105	2.95901	-0.676256	0.498878	0.972018		LINC00987	55.0457	-1.05742	1.61079	-0.656464	0.511526	0.922513		CREB3L1	57.6451	-1.00293	1.34807	-0.743972	0.456893	0.999985
AMOTL2	106.189	-2.00224	3.43754	-0.582463	0.560255	0.99459		PRKACB	988.285	-1.05749	0.446696	-2.36736	0.0179154	0.23998		CADPS	584.487	-1.00641	1.6598	-0.606346	0.544285	0.999985
RPS6KA5	738.371	-2.0024	1.89426	-1.05709	0.290472	0.872926		USP54	1275.22	-1.05796	0.919495	-1.15059	0.249902	0.743799		CDKN1C	148.181	-1.0071	1.2021	-0.837787	0.40215	0.999985
SIDT1	141.333	-2.00542	2.65767	-0.754581	0.4505	0.957492		ARHGEF17	160.621	-1.06019	1.08701	-0.975323	0.3294	0.814253		TCF20	585.883	-1.00748	0.569401	-1.76936	0.0768334	0.763612
ARNT2	610.579	-2.00674	1.15921	-1.73113	0.083429	0.613953		CFAP74	108.313	-1.0602	0.962711	-1.10127	0.27078	0.764584		SLCO2A1	45.0414	-1.00978	3.46234	-0.291647	0.770557	0.999985
NTRK3	735.137	-2.00975	2.82833	-0.710579	0.477345	0.967915		DYRK1B	70.4926	-1.06272	0.647234	-1.64195	0.100601	0.53732		RINL	46.424	-1.01072	0.960297	-1.05251	0.292568	0.982387
SETDB2	245.117	-2.0098	1.41849	-1.41686	0.156525	0.748701		EGLN3	438.156	-1.06372	0.903296	-1.17759	0.238959	0.732101		SIRPA	410.917	-1.01109	0.783621	-1.29028	0.196955	0.923705
IQSEC1	552.419	-2.0107	1.43288	-1.40326	0.16054	0.756368		GALNT6	121.935	-1.06493	1.82902	-0.582238	0.560407	0.945337		AC017083.1	53.7546	-1.0121	1.12369	-0.900699	0.367748	0.999985
MSMO1	243.33	-2.01141	1.98749	-1.01204	0.31152	0.885031		YPEL4	69.8158	-1.06501	1.07011	-0.995235	0.319622	0.807274		IP6K3	135.354	-1.01227	2.54232	-0.398167	0.690507	0.999985
UCHL1	758.605	-2.01161	1.73669	-1.15831	0.246739	0.842422		SH3GLB2	370.17	-1.06573	1.00702	-1.0583	0.289917	0.782745		ADCY1	292.235	-1.01236	1.19507	-0.847116	0.396931	0.999985
DNAAF1	51.5254	-2.01282	3.01406	-0.667811	0.504254	0.97425		OLMALINC	284.129	-1.06912	1.04624	-1.02187	0.30684	0.795815		IFT80	396.098	-1.01278	0.882501	-1.14762	0.251125	0.954424
RGPD8	675.229	-2.01492	0.959335	-2.10033	0.0357	0.444866		IKZF5	136.854	-1.06913	0.913677	-1.17014	0.241943	0.735622		SIK3	1699.05	-1.0132	0.824162	-1.22937	0.218932	0.935829
KIAA1324L	583.348	-2.0159	2.64539	-0.762043	0.446034	0.957295		MPDZ	773.178	-1.06913	0.782554	-1.36621	0.171872	0.658044		MYO1E	707.755	-1.01401	1.34877	-0.751803	0.45217	0.999985
MCF2L	485.984	-2.0159	1.21199	-1.6633	0.0962529	0.641637		BCR	440.022	-1.06914	0.792224	-1.34954	0.177164	0.664822		RAB36	53.5364	-1.01465	1.14657	-0.884944	0.376187	0.999985
GARNL3	695.874	-2.01726	1.50013	-1.34472	0.178714	0.781368		GPD1	81.5025	-1.07009	1.89997	-0.563214	NA	1		ATP5F1D	260.281	-1.01505	3.09754	-0.327695	0.743142	0.999985
FSD1L	390.941	-2.02165	1.06482	-1.89858	0.0576193	0.54062		GARNL3	695.874	-1.07133	0.729262	-1.46907	0.141814	0.614418		FGFR2	678.427	-1.01691	1.70436	-0.596655	0.550738	0.999985
ATG2B	428.656	-2.0217	1.19734	-1.68849	0.0913167	0.630731		SYT6	86.0524	-1.0727	0.908271	-1.18103	0.23759	0.730339		F3	419.38	-1.01756	1.76325	-0.577092	0.563877	0.999985
TMEM65	385.511	-2.0228	1.1614	-1.74168	0.0815643	0.608315		PLAGL1	261.868	-1.0727	0.834178	-1.28593	0.198467	0.690838		ALDH1L1	271.285	-1.01833	1.96728	-0.517634	0.604713	0.999985
PLEKHH1	809.741	-2.02491	3.37723	-0.599578	0.548787	0.993705		FLCN	392.197	-1.07291	0.700955	-1.53064	0.12586	0.589136		BOK	160.423	-1.01955	1.93912	-0.525782	0.59904	0.999985
PRDM15	116.796	-2.02499	1.39733	-1.44919	0.147285	0.734522		FAM13A-AS1	233.246	-1.07399	0.848756	-1.26537	0.20574	0.699735		TAF5	67.0869	-1.0197	0.916096	-1.1131	0.265667	0.96635
SNX31	91.8824	-2.025	6.4607	-0.313433	0.753951	0.999932		AC004520.1	66.6993	-1.07531	0.877852	-1.22494	0.220599	0.71408		GOLGA7B	100.08	-1.02097	1.71958	-0.593732	0.552692	0.999985
YWHAH	647.145	-2.02618	0.934347	-2.16855	0.0301171	0.420332		SMAD7	93.8517	-1.07579	1.00555	-1.06986	0.284685	0.778304		ENOSF1	688.893	-1.02139	1.54425	-0.661415	0.508346	0.999985
FNBP1	1348.29	-2.02621	1.41152	-1.43547	0.151153	0.738703		LDLRAP1	137.648	-1.07758	1.70851	-0.630716	0.528226	0.927109		RCBTB1	482.334	-1.02221	0.983254	-1.03962	0.298516	0.984194
EGLN3	438.156	-2.02659	1.86146	-1.08871	0.276282	0.862113		RHOU	512.323	-1.07822	1.09951	-0.980629	0.326776	0.811533		OTUD7B	720.016	-1.02363	0.822893	-1.24394	0.21352	0.934834
GSTO2	128.609	-2.028	2.53258	-0.800766	0.423267	0.94711		HDAC11	234.724	-1.0785	1.24107	-0.869012	0.38484	0.855601		TNRC6C	979.266	-1.02385	0.662405	-1.54566	0.122187	0.857862
KIF1A	498.042	-2.02833	2.1439	-0.946092	0.344102	0.908199		PRRG1	82.9745	-1.08089	1.63682	-0.660362	0.509021	0.92101		UAP1L1	126.627	-1.02437	1.06449	-0.962311	0.335893	0.993452
MTRF1	139.246	-2.03486	1.16933	-1.7402	0.0818239	0.608983		AC007686.3	43.1885	-1.08097	0.798035	-1.35454	0.175564	1		THRA	379.153	-1.02483	0.643992	-1.59137	0.111527	0.834711
TGFBR3	211.702	-2.03563	2.39062	-0.851506	0.394488	0.936938		IKZF4	178.11	-1.08098	0.576923	-1.87369	0.060973	0.438555		SEMA6A	721.564	-1.02484	0.817656	-1.25339	0.210063	0.934834
RCBTB1	482.334	-2.03689	1.82726	-1.11473	0.264967	0.859805		CNTN1	758.093	-1.08309	1.15388	-0.938651	0.34791	0.827837		SHISA7	160.005	-1.02518	1.42312	-0.720379	0.471291	0.999985
GLS	951.417	-2.03697	0.878793	-2.31791	0.020454	0.349575		MXI1	618.626	-1.08311	0.955489	-1.13357	0.256974	0.751877		OPHN1	745.488	-1.02538	0.861308	-1.19049	0.233852	0.944733
KIAA0232	888.641	-2.04335	0.902761	-2.26345	0.0236082	0.373032		NDFIP2	306.595	-1.08314	0.63935	-1.69413	0.0902411	0.513164		EEF1A2	257.499	-1.02643	1.2535	-0.818846	0.412874	0.999985
SCN2A	428.442	-2.04335	2.47393	-0.825954	0.40883	0.945199		KLHDC2	281.12	-1.08509	0.574404	-1.88907	0.0588819	0.433725		BEGAIN	65.1072	-1.02672	1.45691	-0.704727	0.48098	0.999985
DIP2B	1727.87	-2.04363	1.43989	-1.41929	0.155814	0.747955		RAPGEF2	879.199	-1.08555	0.394475	-2.7519	0.00592512	0.125808		WASF1	370.192	-1.02712	0.785932	-1.30688	0.191252	0.919546
P2RX6	51.9513	-2.04601	2.61979	-0.780986	0.434811	0.95282		SPON1	151.493	-1.08682	1.07193	-1.01389	0.310635	0.798686		LINC01322	455.579	-1.02812	1.64166	-0.626266	0.53114	0.999985
SNRPN	452.841	-2.04625	1.95521	-1.04656	0.295301	0.878985		LINC00937	149.717	-1.08683	0.973705	-1.11618	0.264344	0.758502		ARNT2	610.579	-1.02886	0.625367	-1.6452	0.0999276	0.818176
AKAP5	94.2675	-2.04787	1.4353	-1.42678	0.153642	0.743505		KCTD1	359.155	-1.08684	0.748189	-1.45263	0.146326	0.621395		MAPRE3	231.413	-1.02901	0.706229	-1.45705	0.145102	0.881005
VAMP2	798.743	-2.04853	1.01742	-2.01346	0.0440658	0.487125		IGIP	79.0473	-1.08844	0.758442	-1.4351	0.151257	0.627195		GFOD1	426.308	-1.03036	0.955013	-1.07889	0.280635	0.976004
CXCL14	263.164	-2.05007	3.54805	-0.577801	0.563398	0.994871		IFIT1	83.7795	-1.08943	0.946704	-1.15076	0.249833	0.743766		NFASC	1084.8	-1.0312	1.11789	-0.92245	0.356294	0.999985
SELENOO	324.209	-2.05147	1.06567	-1.92506	0.0542216	0.531225		STIM1	545.479	-1.0899	0.778164	-1.4006	0.161334	0.644632		LINC00987	55.0457	-1.03169	1.79595	-0.57445	0.565663	0.999985
APBB1	427.869	-2.05249	1.78086	-1.15253	0.249105	0.844266		DIP2B	1727.87	-1.0899	0.69935	-1.55844	0.119128	0.575013		SHC3	353.982	-1.03241	1.12242	-0.919805	0.357675	0.999985
GPR162	134.047	-2.0571	2.52293	-0.815363	0.414864	0.945199		AC025580.3	117.902	-1.0908	0.862296	-1.26499	0.205874	0.699735		PDE3A	330.386	-1.03313	3.07833	-0.335613	0.737163	0.999985
TCF20	585.883	-2.05754	1.07773	-1.90915	0.0562428	0.534816		FAIM2	346.294	-1.09123	0.882999	-1.23582	0.216526	0.708576		CALCOCO1	362.007	-1.03339	0.582006	-1.77557	0.0758035	0.756385
NUAK1	320.42	-2.05775	1.64452	-1.25127	0.210834	0.813946		NFASC	1084.8	-1.09142	1.00064	-1.09072	0.275396	0.769737		PTRH1	88.5784	-1.03348	1.08492	-0.952584	0.340801	0.995535
TTC9B	305.857	-2.06151	3.79148	-0.543721	0.586633	0.999932		RFTN2	786.106	-1.0916	0.844324	-1.29287	0.196056	0.688311		LRRC2	73.4708	-1.0337	1.05055	-0.983958	0.325136	0.990618
AGPAT4	826.942	-2.0618	1.78831	-1.15293	0.248938	0.844266		SEMA3B	302.168	-1.09235	1.75884	-0.621063	0.534558	0.930352		MCF2L	485.984	-1.03447	0.654938	-1.57949	0.114225	0.842053
TMEM98	243.199	-2.06252	3.45673	-0.596669	0.550728	0.993705		WIPF3	249.817	-1.09267	1.16762	-0.935807	0.349372	0.829704		SLC6A11	146.537	-1.035	1.95924	-0.528266	0.597315	0.999985
PLEKHA5	724.536	-2.06319	1.59992	-1.28956	0.197203	0.802475		CABIN1	516.378	-1.09414	0.435966	-2.5097	0.0120835	0.197487		PTPRN	171.225	-1.03532	1.70045	-0.608852	0.542623	0.999985
SLC25A22	117.549	-2.06685	2.74818	-0.752082	0.452002	0.957492		C10orf90	846.107	-1.09673	1.90881	-0.574561	0.565588	0.948129		RAB11FIP2	203.724	-1.03595	0.801634	-1.29229	0.196255	0.923705
SH3BP5L	87.42	-2.06699	0.90301	-2.28899	0.0220797	0.361391		PIR	180.46	-1.09735	1.03324	-1.06204	0.288218	0.781724		FAM107B	783.154	-1.03853	1.49914	-0.692748	0.488468	0.999985
SYNJ2	777.961	-2.06807	2.75269	-0.751292	0.452477	0.957492		SIRPA	410.917	-1.09913	0.704512	-1.56012	0.118731	0.574876		ENHO	130.4	-1.0396	1.21489	-0.855717	0.392154	0.999985
CHST6	60.15	-2.0714	2.54304	-0.81454	0.415336	0.945199		NR1D2	422.439	-1.10085	0.658172	-1.67259	0.0944075	0.526597		GSN-AS1	310.54	-1.03983	1.76364	-0.589593	0.555464	0.999985
ETAA1	131.208	-2.0715	1.26842	-1.63314	0.10244	0.663071		RGPD8	675.229	-1.10086	0.470771	-2.33843	0.019365	0.249512		CAVIN4	93.8171	-1.04005	1.67672	-0.620291	0.535066	0.999985
GAREM1	798.61	-2.07271	1.57952	-1.31224	0.189437	0.79823		GAREM1	798.61	-1.10143	0.769407	-1.43153	0.152279	0.629577		DGKH	327.385	-1.04015	0.877095	-1.1859	0.23566	0.946599
NR2F2-AS1	91.2454	-2.07292	7.34771	-0.282118	0.777853	0.999932		MYRF	419.665	-1.10167	2.10926	-0.5223	0.601461	0.959869		LEMD3	353.346	-1.04076	0.578484	-1.79911	0.0720014	0.749536
C7orf61	78.7646	-2.07295	1.99588	-1.03861	0.298985	0.879426		PPP1R12B	959.192	-1.10171	0.669509	-1.64555	0.0998564	0.535374		NCKAP5	1380.98	-1.0411	1.0182	-1.02249	0.306547	0.985866
KLHL2	587.035	-2.07416	1.67669	-1.23705	0.216067	0.816954		MICU1	642.877	-1.10251	0.538682	-2.04668	0.0406895	0.361979		SCML4	73.5087	-1.04152	3.1922	-0.326268	0.744221	0.999985
CDIP1	356.594	-2.07648	1.02884	-2.01826	0.0435641	0.484831		YPEL3	383.047	-1.10334	0.519276	-2.12477	0.033606	0.327942		FNBP1	1348.29	-1.04183	0.764352	-1.36303	0.172873	0.898598
SCHIP1	252.571	-2.07823	1.70129	-1.22156	0.221873	0.824488		WASF1	370.192	-1.10681	0.710949	-1.55681	0.119515	0.575785		ATP1B1	1092.08	-1.04208	1.1115	-0.937549	0.348476	0.999413
CABLES1	121.816	-2.08232	1.88548	-1.1044	0.269421	0.859805		ATG13	639.371	-1.1073	0.692997	-1.59784	0.110078	0.55617		KCTD13	181.698	-1.04285	0.695	-1.50051	0.133483	0.868062
DUSP4	54.8622	-2.08284	2.99267	-0.69598	0.486441	0.971692		SLCO3A1	849.683	-1.10933	1.44247	-0.769047	0.441865	0.890944		HAPLN2	657.072	-1.0453	2.04432	-0.51132	0.609127	0.999985
SLC27A3	79.4185	-2.08436	2.03668	-1.02341	0.306115	0.882243		ENOSF1	688.893	-1.11445	1.38312	-0.805753	0.420385	0.876124		CDIP1	356.594	-1.04628	0.556312	-1.88074	0.0600073	0.722926
ATP6V1H	671.322	-2.08438	0.972366	-2.14362	0.0320636	0.428624		MBP	1834.38	-1.11637	1.5678	-0.712062	0.476427	0.907683		AC008946.1	99.2691	-1.04726	1.17833	-0.888769	0.374127	0.999985
LIPE	82.5305	-2.08456	1.76593	-1.18044	0.237827	0.838363		GRM3	610.354	-1.11671	1.53255	-0.728663	0.466208	0.904531		KIAA0232	888.641	-1.04726	0.483602	-2.16554	0.0303462	0.56869
AC116535.1	46.8514	-2.08565	1.91413	-1.08961	0.275885	0.86146		TMEM151A	119.383	-1.11688	1.88528	-0.59242	0.553569	0.94175		TF	1099.49	-1.04768	1.70592	-0.614142	0.539122	0.999985
GPR176	141.12	-2.08595	2.41254	-0.864628	0.387243	0.934644		ITGA2	300.304	-1.1215	1.82635	-0.614065	0.539172	0.933577		SHTN1	974.008	-1.04785	1.45945	-0.717977	0.472771	0.999985
MGP	69.1024	-2.08613	3.60639	-0.578454	0.562958	0.994716		OTUD7A	893.973	-1.12157	1.13967	-0.984123	0.325055	0.811233		ZNF358	78.0123	-1.04845	1.12982	-0.927976	0.35342	0.999985
AL162511.1	119.787	-2.08663	4.2607	-0.489738	0.624319	0.999932		PBXIP1	93.457	-1.12158	1.22941	-0.912286	0.361618	0.838625		SLC12A2	844.755	-1.04867	1.03321	-1.01496	0.310124	0.985866
DLGAP3	116.834	-2.08753	3.11681	-0.669763	0.503009	0.973826		GXYLT2	212.924	-1.12158	1.20235	-0.932825	0.35091	0.831368		HSD11B1L	145.669	-1.05047	1.05966	-0.991331	0.321524	0.989362
CNTNAP3	177.28	-2.08882	2.31127	-0.903752	0.366127	0.921749		P4HA2	130.012	-1.12159	1.10538	-1.01466	0.310267	0.798415		TPRG1L	65.7212	-1.05164	0.893386	-1.17714	0.239139	0.946599
DARS-AS1	47.3843	-2.08889	1.77119	-1.17937	0.238251	0.838995		TTC39C	298.759	-1.12159	1.06624	-1.05191	0.292843	0.784702		ACO2	445.932	-1.05179	0.496804	-2.11711	0.0342508	0.595029
LINC00987	55.0457	-2.08911	3.31803	-0.629623	0.528941	0.984037		VAMP1	74.2774	-1.12159	1.06332	-1.0548	0.291518	0.783705		MBP	1834.38	-1.05227	1.7528	-0.600339	0.54828	0.999985
PAIP2B	143.654	-2.08983	3.20047	-0.652976	0.513771	0.977251		SLC39A8	62.0582	-1.12159	1.18439	-0.946976	0.343651	0.825192		MAP2	1231.07	-1.05383	1.26147	-0.835397	0.403494	0.999985
KIF21A	1010.81	-2.09118	1.15276	-1.81406	0.0696684	0.578255		ADA2	183.918	-1.1216	1.00144	-1.11999	0.262719	0.757853		CDK17	852.819	-1.05408	0.512245	-2.05777	0.0396119	0.623398
GPR173	386.155	-2.09142	1.92432	-1.08684	0.277109	0.864046		KCNA2	94.233	-1.1216	0.968522	-1.15805	0.246843	0.740442		ADGRL1	374.399	-1.05427	0.659652	-1.59822	0.109994	0.830442
LEMD3	353.346	-2.09199	1.08596	-1.9264	0.0540546	0.530778		DUSP10	343.922	-1.1216	0.833975	-1.34489	0.178662	0.665272		CPOX	395.447	-1.05455	1.69117	-0.623564	0.532914	0.999985
MOSPD2	327.209	-2.09218	2.42208	-0.863793	0.387702	0.934752		ADAMTSL2	105.116	-1.12161	0.930737	-1.20507	0.228176	0.722847		LEF1	86.6172	-1.05604	3.39784	-0.310796	0.755955	0.999985
GRIK5	310.015	-2.09383	2.74515	-0.762739	0.445619	0.957295		NEK10	270.688	-1.12161	0.846857	-1.32443	0.185359	0.674539		DLG1	1861.61	-1.05638	0.681658	-1.54972	0.121209	0.854072
SLC22A15	457.999	-2.09576	3.19568	-0.655811	0.511946	0.977146		PDK2	69.6993	-1.12161	0.870632	-1.28827	0.197653	0.690403		BEX2	431.268	-1.05672	1.15071	-0.918319	0.358452	0.999985
ADAMTS4	149.944	-2.09584	3.93872	-0.532111	0.594649	0.999932		NR3C2	445.515	-1.12161	0.802676	-1.39733	0.162313	0.644894		FZD3	384.995	-1.05746	1.02406	-1.03261	0.301786	0.984381
TAB1	353.51	-2.09612	1.05524	-1.98639	0.0469896	0.501235		RGS5	94.3234	-1.12161	0.719621	-1.55862	0.119087	0.575013		NPIPB13	1064.57	-1.05776	0.465	-2.27476	0.0229201	0.518139
USP53	530.659	-2.10197	1.85369	-1.13394	0.256819	0.852688		DAB2IP	190.815	-1.12161	0.700989	-1.60004	0.109589	0.555732		INSIG1	167.215	-1.05839	0.879861	-1.20291	0.229011	0.941075
KCNA2	94.233	-2.10279	1.98168	-1.06112	0.288637	0.871061		CDC42EP3	169.171	-1.12162	0.667348	-1.68071	0.0928199	0.521366		CCNY	1063.67	-1.05882	0.698834	-1.51512	0.129742	0.867153
LINC02241	330.763	-2.10496	2.1724	-0.968956	0.332567	0.899536		ATG2B	428.656	-1.12162	0.586519	-1.91233	0.0558343	0.424384		CXorf36	68.4394	-1.05991	3.84352	-0.275766	0.782728	0.999985
SIRPA	410.917	-2.11021	1.4502	-1.45512	0.145635	0.732402		STAM	343.1	-1.12162	0.606763	-1.84852	0.0645266	0.447817		PRICKLE2	534.796	-1.06247	1.02032	-1.04131	0.297732	0.983287
MAPK1	990.427	-2.1161	1.08128	-1.95703	0.0503442	0.517223		AP1AR	153.837	-1.12162	0.625798	-1.7923	0.0730853	0.476334		SND1-IT1	101.591	-1.0638	0.892511	-1.19192	0.233294	0.943293
COL9A3	224.374	-2.11613	2.93599	-0.720757	0.471059	0.964709		GLS	951.417	-1.12162	0.429345	-2.6124	0.00899081	0.163947		STX18-AS1	427.391	-1.06446	0.745848	-1.42718	0.153529	0.887573
HSF4	118.544	-2.11629	1.70599	-1.2405	0.214789	0.816697		SLC9A6	225.463	-1.12162	0.439815	-2.55022	0.0107656	0.182688		DNAH17	212.65	-1.06473	1.44709	-0.735771	0.46187	0.999985
IPO13	222.932	-2.1186	2.41754	-0.876345	0.380842	0.931936		COL9A2	301.144	-1.12629	1.06443	-1.05812	0.290002	0.782745		RASGRP2	87.7129	-1.06491	1.3087	-0.81372	0.415805	0.999985
NIPAL3	387.622	-2.11987	2.37789	-0.891493	0.372665	0.925936		SLC25A22	117.549	-1.13002	1.33262	-0.847974	0.396452	0.864137		KCNMA1	1017.36	-1.06643	0.870639	-1.22488	0.22062	0.935829
ARHGAP32	986.08	-2.12055	1.20821	-1.75511	0.0792398	0.602416		SH3TC2	308.464	-1.13093	2.0019	-0.56493	0.572122	0.950044		ZNF540	149.314	-1.06663	1.10612	-0.964293	0.334899	0.993452
IKZF2	443.076	-2.12136	2.27497	-0.932478	0.351089	0.912608		NDRG2	596.361	-1.13377	0.560655	-2.02222	0.0431537	0.374057		SLC26A10	85.1739	-1.06735	3.82088	-0.279346	0.779979	0.999985
TINCR	70.3758	-2.12176	1.93075	-1.09893	0.271799	0.859805		MDN1	672.639	-1.13422	0.403294	-2.8124	0.0049173	0.114642		SEMA3E	135.68	-1.06856	1.41096	-0.757327	0.448854	0.999985
ATMIN	113.035	-2.12254	1.23915	-1.7129	0.0867314	0.620593		TMEM144	1324.89	-1.13576	1.8113	-0.62704	0.530633	0.928446		KIF3C	374.508	-1.06912	0.538871	-1.98401	0.0472553	0.66991
NFASC	1084.8	-2.12262	2.06241	-1.02919	0.303388	0.880943		GPRASP2	61.3149	-1.13626	0.749405	-1.51622	0.129465	0.596055		KIF19	210.131	-1.07052	1.8257	-0.586359	0.557634	0.999985
CORO6	79.5122	-2.12685	2.36407	-0.899653	0.368305	0.922628		FAM49A	415.334	-1.13792	0.579895	-1.96228	0.0497293	0.402764		AP3B2	157.359	-1.07112	1.0887	-0.98385	0.325189	0.990618
PAK3	406.229	-2.12711	2.67925	-0.793919	0.427243	0.949034		ABCA2	753.746	-1.13859	1.51664	-0.750734	0.452813	0.89802		IL17D	111.536	-1.07112	1.2618	-0.848882	0.395947	0.999985
FA2H	391.869	-2.12715	5.51869	-0.385445	0.699908	0.999932		ZNF25	405.185	-1.13869	0.544918	-2.08966	0.0366485	0.344394		CPB2-AS1	229.163	-1.07154	1.6783	-0.638467	0.52317	0.999985
MAPRE2	689.265	-2.13022	1.55429	-1.37054	0.170519	0.771909		PDCD4	466.015	-1.13936	0.623912	-1.82615	0.067827	0.45731		SLC45A3	99.9882	-1.07265	2.33274	-0.459822	0.645644	0.999985
LDLRAD4	1309.18	-2.13255	1.20375	-1.77159	0.076463	0.592781		DACT3	180.961	-1.13974	0.919572	-1.23943	0.215187	0.708085		COLGALT2	562.248	-1.07272	1.03839	-1.03306	0.301575	0.984381
ACOT7	377.063	-2.13315	0.922096	-2.31337	0.0207025	0.350817		SLC25A28	139.776	-1.14208	0.588562	-1.94046	0.0523235	0.412614		KCNJ2	350.111	-1.07327	1.73558	-0.618395	0.536315	0.999985
BCL2L2	103.564	-2.13341	1.38193	-1.5438	0.122638	0.696933		GRID1	958.649	-1.14266	0.882236	-1.29519	0.195256	0.687571		PLS3	338.939	-1.07346	0.75773	-1.41668	0.156577	0.887573
WASF1	370.192	-2.13393	1.46083	-1.46077	0.14408	0.730724		RGL1	772.321	-1.14686	0.53128	-2.15866	0.0308763	0.317944		SSH3	77.3728	-1.07399	1.12148	-0.957658	0.338235	0.994794
PPP2R3A	613.086	-2.13447	1.3173	-1.62033	0.10516	0.669013		LDLRAD4	1309.18	-1.14785	0.585253	-1.96128	0.0498462	0.402817		RNPC3	670.314	-1.07511	0.414888	-2.59134	0.00956043	0.387427
MAP6	211.361	-2.13564	2.17299	-0.982812	0.3257	0.893144		SETDB2	245.117	-1.14808	0.692495	-1.65789	0.0973387	0.531111		ARHGEF2	727.596	-1.07512	0.74812	-1.4371	0.150689	0.887573
ENOSF1	688.893	-2.13584	2.85022	-0.749361	0.45364	0.957648		ASPHD1	236.914	-1.14825	0.678535	-1.69224	0.0905996	0.514292		RGL1	772.321	-1.07536	0.586928	-1.83219	0.0669238	0.737965
SLC38A3	57.5356	-2.13598	2.07555	-1.02912	0.303425	0.880943		ACSL6	228.247	-1.14957	1.33219	-0.862918	0.388183	0.857822		SH3BP5L	87.42	-1.07542	0.474523	-2.26632	0.0234316	0.52117
MFSD6	424.658	-2.13768	1.31249	-1.62872	0.103373	0.665454		RUSC2	277.69	-1.15019	0.54754	-2.10065	0.0356721	0.340449		GREB1L	467.025	-1.07591	1.30748	-0.822893	0.410569	0.999985
ARHGEF28	194.216	-2.13778	1.80242	-1.18606	0.235598	0.837263		SESTD1	847.601	-1.15106	0.52227	-2.20396	0.0275273	0.300582		ACOT7	377.063	-1.07703	0.498821	-2.15915	0.0308382	0.56869
LSS	469.775	-2.13848	1.59097	-1.34414	0.178904	0.781693		BRSK2	302.286	-1.15288	1.0796	-1.06787	0.285577	0.779647		C2CD2	208.679	-1.07741	0.977853	-1.10181	0.270542	0.969823
RNF6	163.18	-2.13856	1.3555	-1.57769	0.114637	0.685287		UAP1L1	126.627	-1.15354	0.953104	-1.2103	0.226165	0.720207		RAPGEF5	911.306	-1.07743	1.41478	-0.761552	0.446327	0.999985
HECW2	688.623	-2.13969	2.87467	-0.744324	0.45668	0.958282		BEST1	226.808	-1.15395	1.54521	-0.746794	0.455188	0.899315		NTRK3	735.137	-1.07769	1.53267	-0.703145	0.481965	0.999985
MSRB3	124.565	-2.14131	2.70849	-0.790592	0.429182	0.95046		DGKH	327.385	-1.15403	0.80134	-1.44012	0.149833	0.625735		TRPM6	186.775	-1.07816	2.19473	-0.49125	0.62325	0.999985
NALCN	731.152	-2.14278	2.46527	-0.869187	0.384745	0.934644		CHRD	100.268	-1.15474	1.26112	-0.915651	0.35985	0.838426		CYFIP2	363.333	-1.07874	0.621562	-1.73554	0.0826459	0.783435
MOAP1	181.849	-2.14318	1.47402	-1.45397	0.145956	0.733025		ARHGEF7	963.87	-1.1553	0.591155	-1.95431	0.050665	0.405145		SCD	567.005	-1.07909	1.49096	-0.723758	0.469214	0.999985
FBXL2	313.115	-2.14404	2.12276	-1.01002	0.312485	0.885031		MGP	69.1024	-1.159	1.75136	-0.661769	0.508119	0.920635		PRDM15	116.796	-1.08026	0.730384	-1.47902	0.139134	0.875867
MAN1A1	321.319	-2.14662	2.31378	-0.927758	0.353533	0.913579		GSTO2	128.609	-1.15906	1.2318	-0.940946	0.346733	0.82715		VAMP2	798.743	-1.08112	0.552856	-1.95551	0.0505226	0.684095
GJC2	89.0609	-2.14824	2.89566	-0.741881	0.458159	0.958531		CX3CL1	78.3934	-1.15906	1.14496	-1.01231	0.311388	0.799697		LRP2	465.363	-1.0821	3.004	-0.36022	0.718682	0.999985
SNX22	154.221	-2.14946	3.04597	-0.705673	0.480391	0.969553		MAPK8IP3	512.929	-1.1601	0.388896	-2.98305	0.00285387	0.0840744		LRP6	426.366	-1.08278	0.624073	-1.73502	0.0827374	0.783435
MECOM	240.158	-2.15364	6.82034	-0.315767	0.752179	0.999932		FLNB	273.852	-1.16112	0.967051	-1.20068	0.229875	0.725262		AK4	235.981	-1.08363	1.37094	-0.790425	0.429279	0.999985
NIPSNAP3B	64.7233	-2.1569	1.85669	-1.16169	0.245361	0.84235		MAP2K1	578.702	-1.16115	0.523716	-2.21713	0.0266141	0.294127		COL1A2	60.5068	-1.08364	2.46092	-0.44034	0.659691	0.999985
TMEM191C	74.7796	-2.15789	2.35774	-0.915234	0.360069	0.91681		APOD	628.395	-1.16243	1.7154	-0.677645	0.497997	0.914413		ENPP4	134.71	-1.085	1.50444	-0.7212	0.470786	0.999985
UBR3	1253.16	-2.15858	0.844113	-2.55721	0.0105514	0.253123		CYP2J2	170.749	-1.16335	1.62315	-0.716723	0.473545	0.90743		EMX2OS	53.7303	-1.08849	1.5079	-0.721861	0.47038	0.999985
MBP	1834.38	-2.16864	3.23207	-0.670977	0.502235	0.973336		CTSF	238.645	-1.16499	0.864154	-1.34813	0.177617	0.664827		SLC4A10	384.123	-1.08955	1.57317	-0.692582	0.488572	0.999985
RNASE1	436.415	-2.16973	3.83049	-0.566435	0.571098	0.997827		CYP46A1	217.803	-1.16562	0.590396	-1.97431	0.0483467	0.396591		NIPAL3	387.622	-1.08993	1.28906	-0.845522	0.397819	0.999985
BASP1	672.764	-2.17031	1.81279	-1.19722	0.231219	0.83465		ADCY1	292.235	-1.16598	1.07378	-1.08586	0.277541	0.770656		BEX5	173.443	-1.09231	1.32169	-0.826452	0.408548	0.999985
CNTNAP1	93.361	-2.17305	1.70893	-1.27159	0.20352	0.809078		ACOT11	164.418	-1.166	0.801186	-1.45534	0.145574	0.621019		OMG	213.774	-1.09324	1.35267	-0.808209	0.418971	0.999985
DNAJB2	366.212	-2.17403	2.03228	-1.06975	0.284734	0.867949		CCP110	538.726	-1.16806	0.97583	-1.19699	0.231309	0.725262		GRIK4	448.315	-1.09353	0.95554	-1.14441	0.252454	0.954424
ZFPM1	113.921	-2.17437	1.70324	-1.27661	0.201741	0.80842		PPIP5K1	237.641	-1.16891	0.834929	-1.40001	0.16151	0.644894		SEMA6D	480.931	-1.09365	0.69004	-1.58491	0.112987	0.839488
TRPV3	85.2201	-2.17593	2.46257	-0.883603	0.37691	0.929449		RANGAP1	308.247	-1.1702	0.543854	-2.15168	0.0314226	0.318598		MAPK8IP3	512.929	-1.09402	0.428399	-2.55374	0.0106572	0.399767
FAM53B	129.247	-2.17756	2.5254	-0.862263	0.388543	0.935402		SBF1	249.525	-1.17085	0.737217	-1.58821	0.11224	0.561243		UGT8	487.867	-1.09507	2.0631	-0.53079	0.595564	0.999985
UAP1L1	126.627	-2.17791	1.96427	-1.10876	0.267533	0.859805		MSMO1	243.33	-1.17168	0.963994	-1.21544	0.224198	0.717372		RANGAP1	308.247	-1.09564	0.601228	-1.82234	0.0684038	0.744353
ADCY1	292.235	-2.17833	2.2107	-0.985359	0.324448	0.893144		GNAZ	63.3096	-1.17222	1.01101	-1.15946	0.246268	0.740138		LINC02035	48.0571	-1.09574	0.736045	-1.48868	0.136571	0.872123
LMBRD1	608.512	-2.17934	1.03547	-2.10469	0.0353181	0.442745		ENPP4	134.71	-1.17291	1.34676	-0.870912	0.383802	0.855513		LRRTM2	185.446	-1.09705	0.752122	-1.45861	0.144672	0.881005
MSANTD4	230.816	-2.17952	1.22327	-1.78172	0.0747944	0.591626		AC023590.1	139.837	-1.17344	0.876886	-1.33819	0.180833	0.66887		KLF15	124.912	-1.09733	1.18761	-0.92398	0.355497	0.999985
PRRT1	69.7015	-2.18203	2.2332	-0.977083	0.328528	0.89542		TRIM59	243.692	-1.17401	1.45968	-0.804297	0.421225	0.876583		PLLP	585.154	-1.09767	1.69676	-0.646921	0.517683	0.999985
SMAD9	165.111	-2.18292	1.43108	-1.52537	0.127168	0.706734		AUH	621.275	-1.17712	0.42021	-2.80126	0.0050903	0.117093		PLEKHH1	809.741	-1.09768	1.8305	-0.59966	0.548733	0.999985
NSMF	218.015	-2.18612	1.73451	-1.26036	0.207539	0.810958		POT1-AS1	257.414	-1.17745	0.875546	-1.34482	0.178683	0.665272		CRELD2	199.642	-1.10026	0.75486	-1.45757	0.14496	0.881005
INTU	421.181	-2.18686	1.3925	-1.57046	0.116308	0.686628		TTLL7	1629.75	-1.17941	1.00349	-1.17531	0.239869	0.733133		AUH	621.275	-1.1009	0.454444	-2.42252	0.0154133	0.444712
FILIP1	146.451	-2.18855	2.3511	-0.930863	0.351924	0.912608		SNAI3-AS1	84.7509	-1.1805	0.868026	-1.35998	0.173835	0.660872		AC107375.1	164.905	-1.10138	1.09865	-1.00249	0.316109	0.989275
PARVB	223.571	-2.19156	1.60738	-1.36344	0.172745	0.775203		BICRAL	860.752	-1.18052	0.428433	-2.75543	0.00586149	0.125		C22orf23	96.5199	-1.10156	3.01239	-0.365676	0.714607	0.999985
PLEKHG5	137.198	-2.19195	1.7861	-1.22723	0.219736	0.820617		EVI5L	288.617	-1.18147	0.895781	-1.31893	0.187194	0.677075		AASS	543.465	-1.10174	0.644263	-1.71007	0.0872527	0.791626
DGKH	327.385	-2.19418	1.64187	-1.33639	0.181422	0.786521		GRIN2C	45.6108	-1.18572	1.19787	-0.989852	0.322247	0.808871		PPP1R13L	66.5914	-1.10422	0.855337	-1.29098	0.196712	0.923705
SEZ6L	489.294	-2.19456	3.10519	-0.70674	0.479728	0.969468		ZCCHC2	227.821	-1.18573	0.873041	-1.35816	0.174412	0.661387		UBR3	1253.16	-1.10477	0.451875	-2.44486	0.0144908	0.436687
PDZD7	76.7124	-2.19614	2.51861	-0.871968	0.383226	0.933265		TAF5	67.0869	-1.18574	0.848504	-1.39745	0.162279	0.644894		ZNRF3	409.215	-1.10613	1.00419	-1.10151	0.270676	0.969823
ABHD8	59.3504	-2.2	1.73664	-1.26681	0.205222	0.80988		SEC31B	139.655	-1.18574	0.71216	-1.66499	0.095914	0.527468		TMEM158	141.493	-1.10751	1.99451	-0.555278	0.578705	0.999985
PXYLP1	195.175	-2.20093	1.9743	-1.11479	0.264939	0.859805		KLHL2	587.035	-1.18769	0.814317	-1.45851	0.144699	0.619396		NLGN2	156.865	-1.10805	0.649227	-1.70672	0.0878734	0.79355
RILPL1	486.983	-2.20173	1.05761	-2.08179	0.0373616	0.453988		NPIPB13	1064.57	-1.18822	0.421194	-2.82108	0.00478626	0.112403		HNRNPUL2	121.89	-1.10853	0.992401	-1.11702	0.263986	0.9651
SPRED2	480.145	-2.20246	1.86656	-1.17996	0.238016	0.838788		COL16A1	410.507	-1.18922	0.994988	-1.19521	0.232004	0.726562		MAPRE2	689.265	-1.10856	0.840686	-1.31863	0.187291	0.916071
KCNIP3	126.254	-2.20409	2.7256	-0.808664	0.418709	0.946284		LMBRD1	608.512	-1.18996	0.503356	-2.36405	0.0180765	0.240745		FAM131A	288.07	-1.10952	0.615906	-1.80145	0.0716322	0.749536
TAF5	67.0869	-2.20544	1.73179	-1.2735	0.20284	0.808962		TMCC2	119.493	-1.1906	1.45916	-0.815944	0.414532	0.873968		GRIK5	310.015	-1.10978	1.48487	-0.747395	0.454825	0.999985
AL117336.3	44.667	-2.20789	1.99872	-1.10465	0.269309	0.859805		NUAK1	320.42	-1.19103	0.79893	-1.49078	0.13602	0.605115		PRIMA1	166.801	-1.11012	2.10417	-0.527581	0.59779	0.999985
RAPGEF2	879.199	-2.21195	0.807648	-2.73876	0.0061672	0.192802		MAPK11	69.403	-1.19194	1.49069	-0.799591	0.423948	0.87852		NRG1	401.93	-1.11032	3.30473	-0.33598	0.736886	0.999985
FRS3	46.2212	-2.2161	1.53842	-1.44051	0.149724	0.737719		SMAD3	310.773	-1.19198	0.994353	-1.19875	0.230625	0.725262		PHLPP1	1408.35	-1.11493	0.809062	-1.37805	0.168187	0.891314
CDK18	646.669	-2.21639	3.72734	-0.594631	0.55209	0.993705		RPS6KA5	738.371	-1.19386	0.919388	-1.29854	0.194102	0.68691		AIF1L	287.724	-1.11498	1.09491	-1.01833	0.308522	0.985866
CDH23	210.557	-2.21746	2.5134	-0.882254	0.37764	0.929675		CATSPER2	322.351	-1.19484	1.0219	-1.16923	0.242309	0.736213		MAP7	1438.66	-1.11537	1.63168	-0.683573	0.494245	0.999985
IP6K3	135.354	-2.2212	4.69439	-0.473159	0.636099	0.999932		MROH1	464.798	-1.19561	0.625161	-1.91249	0.0558132	0.424384		MTRF1	139.246	-1.11806	0.622897	-1.79494	0.0726627	0.751006
RGL1	772.321	-2.22222	1.09145	-2.03602	0.0417479	0.47722		FAM53B	129.247	-1.19854	1.22522	-0.978221	0.327965	0.812915		ATMIN	113.035	-1.11876	0.668361	-1.67389	0.0941525	0.80611
IZUMO4	97.3149	-2.22236	1.72161	-1.29086	0.196752	0.802306		PPP6R2	1132.21	-1.19898	0.359683	-3.33345	0.000857764	0.0487559		OTUD7A	893.973	-1.11979	1.27028	-0.881535	0.378028	0.999985
NR2F2	94.7931	-2.22256	3.63008	-0.612261	0.540365	0.991629		UACA	232.069	-1.19959	0.963095	-1.24556	0.212925	0.706422		ZFPM1	113.921	-1.11988	0.898208	-1.24679	0.212475	0.934834
DSCAML1	884.708	-2.22367	2.36112	-0.941785	0.346303	0.910803		PLA2G6	130.961	-1.19961	0.812542	-1.47637	0.139846	0.611665		ATG13	639.371	-1.12122	0.772139	-1.4521	0.146474	0.88174
MGLL	431.838	-2.22394	1.48941	-1.49317	0.135392	0.717581		NBL1	86.1953	-1.20038	0.959089	-1.25159	0.210721	0.703983		LIN7B	111.269	-1.12261	0.65333	-1.71829	0.0857432	0.791626
CSPG5	261.637	-2.22773	3.03379	-0.734308	0.462761	0.959283		SNX22	154.221	-1.20062	1.47762	-0.812534	0.416485	0.874353		SYNE1	1014.39	-1.12283	0.524277	-2.14168	0.0322196	0.580844
ATG13	639.371	-2.22852	1.42721	-1.56145	0.118417	0.68848		KLRD1	128.224	-1.20252	0.915488	-1.31353	0.189004	0.679546		NALCN	731.152	-1.12378	1.33306	-0.843007	0.399224	0.999985
PLEKHH2	345.692	-2.23124	2.68443	-0.831181	0.405871	0.944762		SYNGAP1	227.647	-1.20253	0.75234	-1.59838	0.109958	0.55617		RAPGEF2	879.199	-1.1264	0.430655	-2.61554	0.00890852	0.386072
LMOD3	59.8029	-2.23284	1.78932	-1.24787	0.212078	0.815123		IP6K3	135.354	-1.20893	2.27845	-0.530593	0.595701	0.958924		SOD3	36.5028	-1.12928	1.68623	-0.669709	0.503044	0.999985
MPP2	214.45	-2.23319	2.3303	-0.958328	0.337897	0.902642		AL117190.1	92.5297	-1.20896	1.98133	-0.610179	0.541743	0.934251		PER3	344.059	-1.13021	0.854989	-1.3219	0.186203	0.914194
SMPD3	89.1262	-2.23364	3.12843	-0.713981	0.475239	0.96629		MAMLD1	275.56	-1.20904	1.17834	-1.02605	0.304867	0.794747		AL031846.2	134.241	-1.13027	0.89147	-1.26788	0.204842	0.932257
SLC1A2	965.059	-2.23366	2.82848	-0.789704	0.429701	0.950625		ABHD8	59.3504	-1.20907	0.842443	-1.4352	0.151231	0.627195		NFIX	831.42	-1.13192	0.506221	-2.23602	0.0253503	0.530782
TFPT	134.363	-2.23418	0.936056	-2.3868	0.0169957	0.318493		RAB33A	109.576	-1.20987	1.18778	-1.0186	0.308394	0.796744		IDS	573.391	-1.13246	0.591159	-1.91566	0.0554087	0.700231
BCR	440.022	-2.23632	1.62784	-1.3738	0.169504	0.769639		STK32C	216.59	-1.21061	0.799069	-1.51503	0.129765	0.596055		PTPRM	502.667	-1.13321	1.06447	-1.06457	0.28707	0.979062
PPP1R12B	959.192	-2.2379	1.37656	-1.62572	0.104009	0.666515		RASA4B	114.211	-1.21272	1.3886	-0.873337	0.382479	0.854373		MAPK1	990.427	-1.13326	0.583878	-1.94092	0.0522678	0.688539
MXI1	618.626	-2.23844	1.96892	-1.13688	0.255587	0.851874		TEX30	53.0809	-1.21472	0.801622	-1.51533	0.129689	0.596055		OSMR-AS1	152.652	-1.13332	3.22489	-0.35143	0.725266	0.999985
PLPP3	469.595	-2.23939	1.10512	-2.02637	0.0427267	0.480786		KIF16B	556.236	-1.21472	0.689391	-1.76202	0.078066	0.487911		TMEM144	1324.89	-1.13371	2.02505	-0.559844	0.575586	0.999985
OTUD7A	893.973	-2.24137	2.34737	-0.954843	0.339657	0.90467		FAAH	163.601	-1.21724	1.11756	-1.08919	0.276069	0.770004		SYNGAP1	227.647	-1.13398	0.834659	-1.35862	0.174269	0.900136
NT5DC3	342.908	-2.24453	2.49051	-0.901234	0.367464	0.922365		CRTC1	451.188	-1.21947	0.448459	-2.71925	0.0065431	0.134055		FILIP1	146.451	-1.13409	1.25635	-0.902683	0.366694	0.999985
NPIPB13	1064.57	-2.24599	0.865124	-2.59615	0.00942761	0.243095		CGNL1	108.449	-1.2211	1.32266	-0.923218	0.355893	0.835364		NDRG4	299.956	-1.13491	1.02152	-1.111	0.266567	0.966955
CTIF	563.046	-2.2479	1.41508	-1.58853	0.112165	0.681556		ASIC1	198.644	-1.22111	1.127	-1.0835	0.278586	0.771111		TBC1D30	169.541	-1.13572	1.09451	-1.03765	0.299433	0.984194
HDAC11	234.724	-2.24926	2.55686	-0.879695	0.379025	0.930443		CNTNAP3	177.28	-1.22112	1.12647	-1.08402	0.278354	0.771051		PPP1R12B	959.192	-1.13619	0.741744	-1.53178	0.125576	0.860767
TMEM241	265.516	-2.24947	1.52209	-1.47788	0.13944	0.723664		CCNY	1063.67	-1.22524	0.635014	-1.92946	0.0536737	0.416612		SACS	486.049	-1.13659	0.631308	-1.80037	0.0718027	0.749536
ADAP1	106.538	-2.24981	2.89834	-0.776242	0.437606	0.95368		SAMMSON	67.831	-1.22592	1.20306	-1.019	0.308202	0.796744		FLNB	273.852	-1.13715	1.06217	-1.07059	0.284354	0.978828
SHOC2	526.175	-2.25306	1.05804	-2.12946	0.0332161	0.433724		PPFIA3	169.357	-1.22655	1.1632	-1.05446	0.291672	0.783705		RAPGEFL1	280.099	-1.13789	0.888282	-1.281	0.200195	0.929584
IKZF4	178.11	-2.25335	1.17228	-1.9222	0.0545803	0.531386		PTCHD1	103.243	-1.22846	1.53029	-0.802763	0.422112	0.877276		RNF165	265.878	-1.13819	1.63401	-0.696563	0.486076	0.999985
MAGI2	2232.06	-2.25342	1.13834	-1.97956	0.0477526	0.504038		PLEKHA5	724.536	-1.22941	0.777926	-1.58037	0.114023	0.564666		ARHGAP32	986.08	-1.13953	0.649332	-1.75493	0.0792713	0.772601
MAPK8IP3	512.929	-2.25412	0.798277	-2.82373	0.00474684	0.17417		PKP4	985.848	-1.22965	0.932912	-1.31808	0.187478	0.677266		RAB15	70.5371	-1.13991	1.13385	-1.00534	0.314732	0.989275
ENPP4	134.71	-2.25791	2.77572	-0.81345	0.41596	0.945199		PLK2	106.536	-1.22982	1.33107	-0.923932	0.355522	0.835119		FNDC5	48.0214	-1.14015	1.66813	-0.683491	0.494297	0.999985
ABCA8	615.719	-2.25962	3.8075	-0.593465	0.55287	0.993705		PDE7B	237.431	-1.23117	1.40426	-0.876744	0.380626	0.852477		IGF2BP2	118.047	-1.1402	3.28033	-0.347585	0.728152	0.999985
FXYD7	117.765	-2.26224	2.63813	-0.857516	0.39116	0.936156		FAM171A2	77.7281	-1.23117	1.51792	-0.811095	0.417311	0.87453		RAPGEF3	116.152	-1.1441	1.8075	-0.632975	0.52675	0.999985
ANKS1B	1340.39	-2.26559	2.07285	-1.09299	0.2744	0.859809		AL031846.2	134.241	-1.23123	0.814121	-1.51234	0.130447	0.596238		CNKSR2	416.542	-1.14465	1.23309	-0.928279	0.353263	0.999985
RANGAP1	308.247	-2.26584	1.1175	-2.0276	0.0426013	0.480415		PDE1C	809.975	-1.23152	1.30566	-0.943218	0.345569	0.826631		CTXN1	136.395	-1.14534	1.75281	-0.653429	0.51348	0.999985
TSPAN33	47.4951	-2.26854	2.89422	-0.783817	0.433147	0.952139		BCO2	172.662	-1.23263	0.899073	-1.371	0.170374	0.655669		PPP2R3A	613.086	-1.14612	0.707041	-1.62101	0.105016	0.824207
TMEM144	1324.89	-2.26946	3.73406	-0.607775	0.543337	0.993223		UCHL1	758.605	-1.23275	0.842215	-1.4637	0.143277	0.616715		ACVR1	259.804	-1.14839	0.769067	-1.49322	0.135379	0.870666
SLC22A4	83.4152	-2.27057	1.41043	-1.60984	0.107433	0.674098		EDIL3	1070.45	-1.23314	1.32953	-0.927503	0.353665	0.832973		KIF16B	556.236	-1.1494	0.737633	-1.55822	0.119181	0.849981
EPB41L3	589.556	-2.27122	2.83884	-0.800053	0.42368	0.94711		PDE4A	218.027	-1.2335	0.844324	-1.46093	0.144035	0.617995		KEL	60.9598	-1.14995	3.53138	-0.325639	0.744698	0.999985
DUSP26	104.443	-2.27288	2.6605	-0.854307	0.392935	0.936926		RASGEF1B	1240.7	-1.2335	0.749538	-1.64568	0.0998304	0.535374		AC108673.3	53.8305	-1.15235	0.6559	-1.75691	0.0789339	0.771033
WISP1	66.7075	-2.27291	7.94038	-0.286246	0.774689	0.999932		ARHGEF4	397.498	-1.23569	0.57516	-2.14843	0.0316798	0.319268		SLC22A15	457.999	-1.1532	1.72783	-0.667426	0.5045	0.999985
NCS1	288.68	-2.2771	1.83588	-1.24033	0.214853	0.816699		TMEM179	77.1237	-1.23706	1.24633	-0.992565	0.320922	0.807772		ASIC1	198.644	-1.15332	1.25389	-0.919794	0.35768	0.999985
AUH	621.275	-2.27802	0.858049	-2.65488	0.00793367	0.224456		ATP6V1H	671.322	-1.2371	0.472129	-2.62025	0.00878641	0.162403		INTU	421.181	-1.15348	0.74971	-1.53857	0.12391	0.859691
MPDZ	773.178	-2.28171	1.61002	-1.4172	0.156425	0.748701		YWHAH	647.145	-1.2371	0.452709	-2.73266	0.00628254	0.131229		AMOTL2	106.189	-1.15373	1.86304	-0.619275	0.535735	0.999985
EFHB	73.032	-2.28237	3.06562	-0.744504	0.456572	0.958282		TMEM8B	169.872	-1.23898	0.47247	-2.62234	0.00873271	0.161877		B3GNT2	57.9382	-1.15411	1.12628	-1.02471	0.3055	0.985866
DIRAS1	68.2055	-2.28297	2.8047	-0.813982	0.415655	0.945199		DARS-AS1	47.3843	-1.2436	0.860252	-1.44562	0.148283	0.623864		MXI1	618.626	-1.15532	1.06667	-1.08311	0.27876	0.975819
CALCOCO1	362.007	-2.28312	1.08203	-2.11004	0.0348553	0.44194		WBP1L	479.976	-1.24594	0.721181	-1.72764	0.0840535	0.502296		MAMLD1	275.56	-1.15751	1.2999	-0.890459	0.373219	0.999985
GRAMD4	247.518	-2.28392	1.79328	-1.2736	0.202805	0.808962		RNF6	163.18	-1.24594	0.659374	-1.88958	0.0588137	0.433725		AC022075.1	40.4081	-1.15841	3.09236	-0.374604	0.707955	0.999985
CCNY	1063.67	-2.28405	1.30311	-1.75277	0.0796417	0.603719		ANXA11	213.882	-1.2465	0.786412	-1.58505	0.112956	0.562966		ZFYVE21	267.157	-1.15877	0.912896	-1.26933	0.204323	0.932257
SH3GLB2	370.17	-2.28413	2.07543	-1.10056	0.271088	0.859805		FAM124A	311.218	-1.24707	1.52422	-0.818168	0.413261	0.873788		SNAP91	321.351	-1.15945	1.81294	-0.639539	0.522472	0.999985
RASAL2	884.868	-2.28503	1.21649	-1.87838	0.0603288	0.551094		SREBF2	642.076	-1.24788	0.553692	-2.25374	0.0242123	0.279202		TEX30	53.0809	-1.15969	0.876198	-1.32354	0.185655	0.911919
AC007785.3	50.3166	-2.28593	2.37158	-0.963886	0.335103	0.900229		NCKAP5	1380.98	-1.24797	0.915194	-1.36361	0.172691	0.660165		LINC02241	330.763	-1.16024	1.15973	-1.00043	0.3171	0.989275
CADPS	584.487	-2.28609	3.0636	-0.746209	0.455541	0.958282		ZNF667	232.847	-1.24935	0.868009	-1.43933	0.150056	0.626251		LSS	469.775	-1.16193	0.860512	-1.35028	0.176927	0.900577
ROGDI	309.908	-2.28773	2.61735	-0.874065	0.382083	0.932706		CALCOCO1	362.007	-1.24972	0.526641	-2.37301	0.017644	0.236838		MRVI1	97.3925	-1.16403	1.58781	-0.733103	0.463496	0.999985
SECISBP2L	716.194	-2.28835	1.87398	-1.22112	0.222042	0.824722		PRR18	142.858	-1.25077	1.9962	-0.626574	0.530938	0.928446		CREB5	1320.24	-1.16476	0.845742	-1.3772	0.168449	0.891314
PPM1L	550.883	-2.28835	1.2907	-1.77295	0.0762373	0.592781		SGK2	136.499	-1.25077	1.9428	-0.6438	0.519705	0.924824		PHACTR1	1121.46	-1.16522	0.682785	-1.70656	0.087903	0.79355
NCKAP5	1380.98	-2.28907	1.884	-1.215	0.224365	0.827599		PDP1	140.5	-1.25089	0.82759	-1.51149	0.130665	0.596238		WHRN	267.4	-1.16551	1.3265	-0.878639	0.379597	0.999985
C10orf90	846.107	-2.28952	3.93488	-0.581852	0.560666	0.99459		PRR26	84.4127	-1.25198	1.14447	-1.09395	0.273979	0.768675		BCR	440.022	-1.16719	0.87579	-1.33273	0.182622	0.907436
C9orf24	95.4756	-2.29014	1.59538	-1.43549	0.151149	0.738703		SHTN1	974.008	-1.25279	1.30634	-0.959009	0.337554	0.820775		TRPV3	85.2201	-1.16982	1.32105	-0.885528	0.375872	0.999985
KCTD1	359.155	-2.2908	1.53687	-1.49056	0.136077	0.717581		PXYLP1	195.175	-1.25284	0.959449	-1.30579	0.191624	0.682509		HDAC11	234.724	-1.17075	1.38448	-0.845625	0.397762	0.999985
LMCD1-AS1	831.594	-2.29242	1.66181	-1.37947	0.16775	0.768519		2022-09-04	578.362	-1.25462	1.80673	-0.694414	0.487422	0.912474		CCP110	538.726	-1.17091	1.08981	-1.07442	0.282634	0.978279
FLNB	273.852	-2.29827	1.98337	-1.15877	0.246551	0.84235		FAM241A	88.3682	-1.25482	1.51553	-0.827972	0.407687	0.869491		APBB1	427.869	-1.1719	0.965303	-1.21402	0.22474	0.938559
TOX	254.053	-2.29856	2.46296	-0.933249	0.350691	0.912608		MAP7	1438.66	-1.25509	1.45957	-0.859908	0.38984	0.858985		IKZF4	178.11	-1.17238	0.612952	-1.91267	0.05579	0.702686
SHTN1	974.008	-2.30064	2.6925	-0.854463	0.392849	0.936926		RNPC3	670.314	-1.25813	0.375757	-3.34824	0.000813263	0.0479228		HIP1R	653.978	-1.17246	1.11017	-1.05611	0.290919	0.981897
LANCL1	472.211	-2.30692	2.49833	-0.923388	0.355805	0.914911		PPARGC1B	226.731	-1.2591	0.994163	-1.26649	0.205337	0.698928		CAMK2N1	769.507	-1.1726	0.730678	-1.60481	0.108536	0.827992
NEBL	490.001	-2.30705	2.30644	-1.00026	0.317183	0.888914		BEX4	469.452	-1.26475	0.703257	-1.79841	0.0721116	0.472143		KIF21B	125.168	-1.17263	1.14127	-1.02748	0.304195	0.985866
NAP1L5	110.749	-2.30713	2.00575	-1.15026	0.250036	0.845655		ENOX1	885.238	-1.26596	1.1942	-1.06009	0.289104	0.781724		ATP13A5	80.0965	-1.17308	3.27084	-0.358648	0.719859	0.999985
SYT12	113.952	-2.31216	1.91499	-1.2074	0.227278	0.830203		CD24	635.819	-1.26832	1.98199	-0.63992	0.522224	0.925476		TOB2	494.509	-1.17338	0.765336	-1.53315	0.125239	0.860536
SELENOM	167.677	-2.31284	2.39268	-0.966634	0.333727	0.899974		MICAL3	926.602	-1.26879	0.789732	-1.6066	0.108141	0.55346		MFSD6	424.658	-1.1788	0.707127	-1.66702	0.0955096	0.809017
STRN	615.83	-2.31632	1.59792	-1.44959	0.147174	0.734522		SYNE1	1014.39	-1.27113	0.471996	-2.6931	0.00707909	0.140771		ENC1	384.011	-1.17971	1.09504	-1.07732	0.281336	0.976157
B3GALT2	70.7096	-2.31636	2.46494	-0.939726	0.347358	0.910843		NCR3LG1	81.1148	-1.27356	1.51781	-0.839077	0.401426	0.865967		SREBF2	642.076	-1.18255	0.612369	-1.9311	0.0534704	0.693645
ENHO	130.4	-2.31743	2.23101	-1.03874	0.298927	0.879426		PDE8A	1131.25	-1.27359	0.970134	-1.31279	0.189252	0.679847		CPEB3	859.255	-1.18418	0.691818	-1.7117	0.0869525	0.791626
FOLH1	461.208	-2.31891	5.21838	-0.444375	0.656772	0.999932		AL117336.3	44.667	-1.2736	0.977672	-1.30269	0.19268	1		SPRY4	153.271	-1.18514	2.10842	-0.5621	0.574048	0.999985
LPGAT1	961.859	-2.3225	1.66469	-1.39515	0.162969	0.762233		PREPL	659.781	-1.27363	0.278216	-4.57784	4.69795e-06	0.00284804		GANC	288.8	-1.18555	1.04861	-1.1306	0.258224	0.956762
RAB11FIP2	203.724	-2.32314	1.48245	-1.5671	0.117092	0.68769		ENHO	130.4	-1.27783	1.08035	-1.18279	0.236891	0.729988		AGPAT4	826.942	-1.18565	0.968273	-1.2245	0.220764	0.935829
NOS2	57.974	-2.3262	7.743	-0.300426	NA	1		CADPS	584.487	-1.27968	1.48669	-0.860755	0.389373	0.858739		CNNM2	545.56	-1.18607	0.806245	-1.4711	0.141265	0.879061
AC109454.2	62.6902	-2.32786	1.41106	-1.64972	0.0990008	0.651029		AMER2	932.386	-1.28159	1.11863	-1.14568	0.251928	0.745657		UNC5B	243.916	-1.1891	1.5988	-0.743747	0.457029	0.999985
TMEM151A	119.383	-2.32814	3.88776	-0.598839	0.54928	0.993705		STXBP5L	518.371	-1.28201	1.39678	-0.917836	0.358705	0.837803		GRID1	958.649	-1.18911	0.975033	-1.21955	0.222634	0.935881
CABIN1	516.378	-2.32833	0.891122	-2.61281	0.00898021	0.237925		AC110285.2	117.542	-1.28205	1.06633	-1.20231	0.229244	0.72438		MFSD4A	131.355	-1.18995	0.934206	-1.27376	0.20275	0.932001
AL669831.5	119.224	-2.32903	1.53605	-1.51625	0.129457	0.711434		GRIK4	448.315	-1.28387	0.870649	-1.47461	0.140316	0.612709		ARHGEF7	963.87	-1.19153	0.656803	-1.81413	0.0696573	0.744353
KCNC4	70.3917	-2.32951	1.84394	-1.26333	0.206471	0.810547		BCL2L2	103.564	-1.28455	0.671123	-1.91404	0.0556155	0.424197		PORCN	60.1516	-1.19251	0.700746	-1.70178	0.088797	0.793565
MEIS1	633.558	-2.331	1.88169	-1.23878	0.215426	0.816787		CTIF	563.046	-1.28559	0.688581	-1.86701	0.0619007	0.44022		C10orf90	846.107	-1.19279	2.13369	-0.559027	0.576144	0.999985
GRID1	958.649	-2.33177	1.81265	-1.28638	0.198309	0.803497		SCD	567.005	-1.28569	1.33313	-0.964415	0.334838	0.819925		PRR26	84.4127	-1.19367	1.27554	-0.935816	0.349368	0.999413
CNTN1	758.093	-2.33269	2.37723	-0.981264	0.326463	0.893144		GIT1	176.817	-1.28696	0.470197	-2.73706	0.00619904	0.130269		ATP13A4	454.708	-1.20069	1.1083	-1.08337	0.278645	0.975819
RNPC3	670.314	-2.33324	0.771824	-3.02302	0.00250266	0.140053		RAB11FIP2	203.724	-1.2872	0.719963	-1.78786	0.073798	0.47805		NORAD	464.291	-1.20164	0.832641	-1.44317	0.148972	0.887573
SYNGAP1	227.647	-2.33651	1.54748	-1.50988	0.131075	0.713245		ANKS1B	1340.39	-1.28807	1.00568	-1.2808	0.200263	0.691925		RNF152	80.4819	-1.20169	1.42239	-0.844837	0.398202	0.999985
CCP110	538.726	-2.33897	2.01107	-1.16305	0.24481	0.84235		AC140912.1	60.4937	-1.29146	1.7513	-0.737426	0.460863	0.902477		SHROOM4	566.32	-1.20257	1.74743	-0.688195	0.49133	0.999985
CECR2	833.225	-2.33911	1.2128	-1.92869	0.0537694	0.5307		IKZF2	443.076	-1.29151	1.10668	-1.16701	0.243208	0.737548		RILPL1	486.983	-1.20259	0.562697	-2.13719	0.0325825	0.581468
SRRM3	303.172	-2.34277	2.95429	-0.793005	0.427775	0.949034		LZTS3	333.041	-1.29151	0.97633	-1.32282	0.185894	0.674978		SYNJ2	777.961	-1.20278	1.49229	-0.805996	0.420245	0.999985
PITPNM1	52.4514	-2.34596	1.77359	-1.32272	0.18593	0.792416		NPAS2	219.947	-1.29151	1.08577	-1.1895	0.234245	0.727627		KCTD1	359.155	-1.20396	0.826204	-1.45721	0.145057	0.881005
ARHGEF7	963.87	-2.34682	1.21646	-1.92922	0.0537035	0.5307		ARHGEF28	194.216	-1.29153	0.882211	-1.46397	0.143203	0.616715		LIPE	82.5305	-1.20493	0.958566	-1.25701	0.20875	0.934834
GFRA2	66.9966	-2.35036	2.68456	-0.875508	0.381298	0.931944		IQSEC1	552.419	-1.29153	0.696933	-1.85317	0.0638581	0.446443		TAB1	353.51	-1.20511	0.561615	-2.1458	0.0318893	0.57936
PLAG1	249.698	-2.35096	2.45388	-0.958059	0.338033	0.902642		PPM1L	550.883	-1.29154	0.634651	-2.03504	0.0418469	0.366801		AMY2B	195.434	-1.208	0.836231	-1.44458	0.148577	0.887462
NYAP2	115.37	-2.35261	3.11112	-0.756195	0.449533	0.957492		SLC6A8	219.937	-1.29315	0.787385	-1.64233	0.100521	0.53732		EPAS1	134.412	-1.20987	1.61984	-0.746908	0.455119	0.999985
DUSP10	343.922	-2.35341	1.71522	-1.37207	0.170041	0.771443		OLFM2	414.698	-1.29364	1.07538	-1.20295	0.228994	0.72392		PALM2	511.732	-1.21022	1.62032	-0.746899	0.455124	0.999985
GPR37	343.438	-2.35497	3.08133	-0.764271	0.444705	0.957076		AP3B2	157.359	-1.29562	0.979361	-1.32293	0.18586	0.674978		RUSC2	277.69	-1.2108	0.588059	-2.05897	0.0394969	0.623398
ATP1B1	1092.08	-2.35809	2.04944	-1.1506	0.249895	0.845396		CCDC136	283.096	-1.29665	1.19375	-1.0862	0.277389	0.770656		TMEM151A	119.383	-1.21127	2.10996	-0.574073	0.565919	0.999985
RUSC2	277.69	-2.36098	1.11589	-2.11578	0.0343632	0.439574		DNM3	1421.47	-1.29669	0.775486	-1.67209	0.0945057	0.526597		MPDZ	773.178	-1.21258	0.868895	-1.39554	0.162854	0.888452
AL031846.2	134.241	-2.3615	1.66826	-1.41555	0.156908	0.748701		C6orf106	404.163	-1.29671	0.419884	-3.08826	0.00201333	0.0704027		CES4A	361.264	-1.21333	1.60344	-0.756703	0.449228	0.999985
KIF16B	556.236	-2.36412	1.40352	-1.68441	0.0921017	0.633155		HECW2	688.623	-1.2974	1.39667	-0.928922	0.35293	0.832565		LZTS1	85.4176	-1.21396	1.50466	-0.806804	0.41978	0.999985
SCD	567.005	-2.36478	2.74857	-0.860368	0.389586	0.935419		WDR17	349.782	-1.30217	0.854129	-1.52456	0.127369	0.590252		CHRDL1	51.9263	-1.2143	3.20902	-0.378402	0.705132	0.999985
PRKACB	988.285	-2.36489	0.918554	-2.57458	0.0100363	0.24758		ARHGAP23	650.964	-1.30416	1.15014	-1.13391	0.256831	0.751877		GDAP1L1	154.036	-1.21473	1.41306	-0.859647	0.389983	0.999985
MAMLD1	275.56	-2.36655	2.41975	-0.978013	0.328068	0.894576		CAMK2N1	769.507	-1.30461	0.653668	-1.99584	0.0459517	0.388353		LRRC4B	363.76	-1.21549	0.649411	-1.87168	0.0612507	0.726742
AP3B2	157.359	-2.36674	2.01562	-1.1742	0.240314	0.839738		RGS7BP	133.08	-1.30598	1.57103	-0.831284	0.405813	0.868733		ABCA8	615.719	-1.21699	2.0648	-0.589396	0.555595	0.999985
MAP7	1438.66	-2.37047	3.00888	-0.787823	0.430801	0.951032		ATP9A	841.57	-1.30603	0.680592	-1.91897	0.0549886	0.421973		PRKAR2B	130.583	-1.21753	1.40153	-0.868712	0.385005	0.999985
PTEN	914.686	-2.37359	0.943609	-2.51544	0.0118886	0.264394		LYPD5	49.5906	-1.30604	0.884304	-1.47691	0.1397	0.61165		C6orf106	404.163	-1.21755	0.444344	-2.74012	0.00614175	0.371221
ENO2	336.413	-2.37383	1.25855	-1.88616	0.0592738	0.547165		C9orf24	95.4756	-1.30802	0.776645	-1.6842	0.0921431	0.520523		SH3GLB2	370.17	-1.2184	1.12478	-1.08323	0.278705	0.975819
TEX30	53.0809	-2.37441	1.6418	-1.44622	0.148116	0.736548		PHACTR1	1121.46	-1.31201	0.612348	-2.14259	0.032146	0.32161		SMAD3	310.773	-1.21871	1.09511	-1.11286	0.265767	0.96635
ASIC1	198.644	-2.37443	2.32005	-1.02344	0.306101	0.882243		ATP6V1B2	457.429	-1.31207	0.664214	-1.97538	0.0482255	0.396111		KIAA0930	634.026	-1.21939	1.0841	-1.12479	0.260678	0.961323
COL5A3	219.201	-2.37595	2.4843	-0.956388	0.338876	0.903877		FAM131A	288.07	-1.3122	0.552277	-2.37597	0.0175027	0.236404		ONECUT1	61.8266	-1.21961	3.46208	-0.352277	0.724631	0.999985
GRIK4	448.315	-2.3774	1.78526	-1.33169	0.182964	0.78811		CERCAM	852.314	-1.31265	1.6185	-0.811027	0.41735	0.87453		WDR17	349.782	-1.22365	0.92945	-1.31654	0.187994	0.916071
MDN1	672.639	-2.3788	0.823676	-2.88803	0.00387668	0.162953		FAM102A	565.036	-1.31339	1.14635	-1.14571	0.251915	0.745657		SCN3B	223.973	-1.22512	1.78728	-0.685468	0.493049	0.999985
ATP1A3	239.339	-2.38069	3.27874	-0.726098	0.467778	0.96349		FGF1	201.365	-1.31423	1.00447	-1.30839	0.19074	0.680479		COG6	371.004	-1.22889	0.796277	-1.54329	0.12276	0.857862
TMEM232	432.291	-2.3841	2.1173	-1.12601	0.26016	0.855596		MYH7B	112.887	-1.31425	0.908118	-1.44722	0.147835	0.623863		HEY1	178.836	-1.22974	1.86246	-0.660279	0.509075	0.999985
TMEM63A	715.027	-2.38616	3.31253	-0.720343	0.471314	0.964709		DOC2A	102.929	-1.31425	0.886525	-1.48247	0.138215	0.607877		PALM2-AKAP2	376.978	-1.2301	3.26112	-0.377203	0.706023	0.999985
AFF3	691.145	-2.38625	2.42781	-0.982883	0.325665	0.893144		FRS3	46.2212	-1.31426	0.751521	-1.7488	0.0803258	0.49325		DUSP10	343.922	-1.23181	0.924907	-1.33182	0.182919	0.907436
CMTM5	213.396	-2.39379	3.68969	-0.648779	0.516481	0.979072		UNC5B	243.916	-1.31572	1.43274	-0.918319	0.358452	0.837803		ETAA1	131.208	-1.23368	0.658763	-1.87272	0.0611069	0.725692
SYNE1	1014.39	-2.39396	0.971189	-2.46498	0.0137019	0.282204		ATP1B1	1092.08	-1.31601	0.99411	-1.3238	0.185568	0.674978		CABIN1	516.378	-1.23419	0.473181	-2.60828	0.0090999	0.386072
VAMP1	74.2774	-2.39464	2.18801	-1.09444	0.273763	0.859809		SHOC2	526.175	-1.32156	0.515255	-2.56486	0.0103217	0.179179		CACNB3	64.4986	-1.23517	1.41539	-0.872673	0.382841	0.999985
TTC9	44.5409	-2.39953	2.24828	-1.06727	0.285849	0.867949		AC245060.5	165.032	-1.32321	1.20667	-1.09658	0.272826	0.767216		EDNRB	143.596	-1.23637	1.44851	-0.85355	0.393354	0.999985
LYNX1	72.7286	-2.40418	1.48188	-1.62239	0.104721	0.668162		DGKZ	525.039	-1.32597	0.612118	-2.1662	0.0302957	0.314446		CLSTN3	197.858	-1.23686	1.48307	-0.833992	0.404285	0.999985
SCG5	464.685	-2.40489	1.16415	-2.06579	0.0388487	0.461359		MOAP1	181.849	-1.32659	0.714055	-1.85783	0.0631931	0.44481		NAT8L	124.369	-1.23741	0.903015	-1.3703	0.170592	0.89413
SMAD3	310.773	-2.41069	2.04095	-1.18116	0.237539	0.838363		ACTN2	498.492	-1.32727	0.879004	-1.50997	0.131052	0.596866		SEMA4D	688.754	-1.23781	1.36087	-0.909575	0.363047	0.999985
POSTN	111.737	-2.41828	7.34831	-0.329093	0.742086	0.999932		PPP1R13L	66.5914	-1.32806	0.789157	-1.68288	0.0923975	0.521149		RHBDL1	103.118	-1.23884	1.65247	-0.749689	0.453442	0.999985
CNTN2	581.878	-2.41943	3.66374	-0.660371	0.509016	0.975832		ADARB2	379.725	-1.32965	1.47837	-0.899404	0.368438	0.84517		SMAD9	165.111	-1.2393	0.771156	-1.60707	0.108039	0.826208
GNAZ	63.3096	-2.42164	2.08568	-1.16108	0.245608	0.84235		TMEM65	385.511	-1.33392	0.566785	-2.35349	0.0185982	0.243685		MAPT-AS1	107.95	-1.23947	1.51267	-0.819394	0.412561	0.999985
FAM131A	288.07	-2.42172	1.1377	-2.1286	0.0332871	0.433724		AKAP5	94.2675	-1.33521	0.696558	-1.91687	0.0552546	0.423004		SLC7A2	57.3094	-1.23947	1.20004	-1.03286	0.301669	0.984381
BICRAL	860.752	-2.42479	0.871404	-2.78262	0.00539219	0.186608		DIXDC1	481.46	-1.34118	0.693734	-1.93327	0.053203	0.414712		DSCAML1	884.708	-1.2396	1.27393	-0.97305	0.330529	0.993452
FZD3	384.995	-2.42584	1.89397	-1.28083	0.200255	0.805632		NAP1L3	108.54	-1.34165	0.932962	-1.43805	0.150419	0.626454		SHISA4	146.42	-1.23968	0.913154	-1.35758	0.174596	0.900577
TSC22D1	1161.85	-2.42623	1.57238	-1.54303	0.122823	0.697287		ADAP1	106.538	-1.34395	1.40568	-0.956089	0.339027	0.822223		MAPK8IP2	113.053	-1.24106	1.19384	-1.03955	0.298548	0.984194
USP54	1275.22	-2.42815	1.89519	-1.28122	0.200118	0.805458		KIAA2012	143.76	-1.34398	1.16776	-1.1509	0.249772	0.743758		BICRAL	860.752	-1.24427	0.456816	-2.72379	0.00645383	0.377405
KIAA1549L	330.798	-2.42868	2.19158	-1.10819	0.267781	0.859805		LIMS2	35.169	-1.34398	1.21493	-1.10622	0.26863	1		MDN1	672.639	-1.24457	0.436469	-2.85146	0.00435186	0.325743
CRY2	183.453	-2.4299	1.39809	-1.73801	0.0822084	0.609782		ME3	133.778	-1.34399	1.00279	-1.34025	0.180165	0.667518		UBE2M	177.442	-1.24533	1.03881	-1.19881	0.230604	0.941075
SREBF2	642.076	-2.43043	1.13786	-2.13597	0.0326821	0.432427		HOMER1	435.554	-1.34637	1.05273	-1.27893	0.200922	0.692525		PCDH11X	297.413	-1.24616	0.876708	-1.42141	0.155199	0.887573
SVOP	138.782	-2.43157	2.15419	-1.12876	0.258997	0.854968		RFLNB	41.8441	-1.349	1.09747	-1.22919	0.219001	1		HRK	87.8806	-1.24689	1.05225	-1.18497	0.236029	0.946599
PPP1R13L	66.5914	-2.43228	1.61242	-1.50846	0.131436	0.713245		PLEKHM3	506.119	-1.35044	0.50791	-2.65882	0.00784155	0.150591		KAT2B	983.197	-1.24707	0.616364	-2.02327	0.0430451	0.641493
PAX3	93.6792	-2.43252	7.65818	-0.317637	0.75076	0.999932		OMG	213.774	-1.35235	1.20877	-1.11879	0.263232	0.758138		PLCG1-AS1	70.625	-1.2481	3.0814	-0.405044	0.685445	0.999985
MYADM	134.971	-2.44127	1.81529	-1.34484	0.178678	0.781368		DISP3	148.549	-1.35285	1.62263	-0.833742	0.404426	0.867749		MICAL3	926.602	-1.24837	0.880203	-1.41828	0.15611	0.887573
FAM69C	170.965	-2.44305	2.11536	-1.15491	0.248127	0.843947		TMEM163	460.103	-1.3529	1.21358	-1.1148	0.264935	0.75917		SLITRK3	61.7464	-1.24892	2.30329	-0.542233	0.587658	0.999985
HS3ST3A1	159.269	-2.44405	7.18369	-0.340222	0.733689	0.999932		RAB6B	200.66	-1.35527	0.876967	-1.54541	0.122247	0.582272		GNAZ	63.3096	-1.24942	1.13298	-1.10277	0.270127	0.969823
OMG	213.774	-2.44559	2.4926	-0.981139	0.326524	0.893144		PDE4DIP	1277.89	-1.35905	0.599046	-2.2687	0.0232869	0.273181		CNTN1	758.093	-1.24959	1.28719	-0.970789	0.331654	0.993452
PRR26	84.4127	-2.44566	2.35721	-1.03752	0.299492	0.879426		KCTD2	163.328	-1.35978	0.570478	-2.38358	0.0171453	0.235057		SCHIP1	252.571	-1.25065	0.922048	-1.35638	0.174979	0.900577
PLPP1	854.334	-2.44891	1.15562	-2.11914	0.034079	0.436792		BRSK1	267.756	-1.36165	0.887484	-1.53428	0.124962	0.588438		IPO13	222.932	-1.25178	1.31056	-0.95515	0.339502	0.994794
PTRH1	88.5784	-2.45053	2.03329	-1.2052	0.228125	0.831406		AC008105.3	121.433	-1.36262	0.800344	-1.70254	0.0886542	0.511546		BBOF1	115.053	-1.25234	0.836647	-1.49686	0.13443	0.869791
SEMA3E	135.68	-2.45317	2.63327	-0.931603	0.351542	0.912608		TMEM241	265.516	-1.36262	0.748603	-1.82022	0.0687259	0.460194		AC116535.1	46.8514	-1.25355	1.01619	-1.23358	0.217358	0.935829
TMCC2	119.493	-2.45506	3.00671	-0.816527	0.414199	0.945199		TUBB4A	256.324	-1.36458	1.71994	-0.793388	0.427552	0.880935		ABLIM3	48.9192	-1.2539	1.51889	-0.825537	0.409067	0.999985
LLGL2	93.875	-2.45596	3.22671	-0.761135	0.446576	0.957295		SLC25A18	202.566	-1.36641	0.691385	-1.97634	0.0481161	0.395964		RASGEF1B	1240.7	-1.25447	0.834623	-1.50304	0.132829	0.868062
NDRG2	596.361	-2.46919	1.15637	-2.1353	0.0327367	0.432713		FZD3	384.995	-1.36839	0.919858	-1.48761	0.136855	0.606252		SYP	476.785	-1.25524	1.05091	-1.19443	0.232311	0.943293
MOG	692.788	-2.47212	5.23294	-0.472415	0.63663	0.999932		GPR176	141.12	-1.36951	1.17438	-1.16616	0.243551	0.737595		NEK5	277.959	-1.25575	1.07077	-1.17276	0.240894	0.946599
CAMK2N1	769.507	-2.47721	1.34749	-1.83839	0.0660055	0.568073		CHRNA7	142.772	-1.36954	0.775147	-1.76682	0.0772592	0.486805		EPN2	1376.66	-1.25581	0.608013	-2.06543	0.0388827	0.620714
PHACTR1	1121.46	-2.47723	1.26139	-1.96389	0.0495432	0.511803		NAT8L	124.369	-1.37096	0.809526	-1.69354	0.0903529	0.513345		CCDC136	283.096	-1.25784	1.3266	-0.948169	0.343043	0.995716
MAPK11	69.403	-2.48147	3.07354	-0.807366	0.419456	0.946656		RASAL2	884.868	-1.37184	0.592157	-2.31668	0.0205209	0.255934		SAMD5	146.015	-1.25791	3.43957	-0.365718	0.714576	0.999985
BEST1	226.808	-2.48477	3.18476	-0.780206	0.43527	0.95282		CBX6	547.252	-1.37309	0.690729	-1.98789	0.0468237	0.39253		FAM161B	62.3907	-1.25833	0.928047	-1.3559	0.175132	0.900577
SLC8A3	216.948	-2.48501	3.3268	-0.746968	0.455083	0.958096		TMEM191B	58.2113	-1.37311	1.3456	-1.02044	0.307518	0.796286		LZTS2	101.043	-1.25857	1.44151	-0.873093	0.382612	0.999985
RASGEF1B	1240.7	-2.48797	1.54338	-1.61203	0.106956	0.673242		MAPT	902.956	-1.37314	0.774179	-1.77367	0.0761174	0.483562		AL162511.1	119.787	-1.25887	2.30479	-0.546198	0.58493	0.999985
MYRF	419.665	-2.48907	4.34825	-0.572429	0.567031	0.995906		PTPRM	502.667	-1.37535	0.975216	-1.4103	0.158451	0.63988		KIAA1324L	583.348	-1.25897	1.43354	-0.878225	0.379822	0.999985
EVI5L	288.617	-2.49492	1.84388	-1.35309	0.176028	0.77803		SEMA6B	105.75	-1.37536	0.918695	-1.49708	0.134373	0.602289		STRN	615.83	-1.25981	0.862214	-1.46113	0.14398	0.881005
DACT3	180.961	-2.49986	1.89462	-1.31945	0.187019	0.79383		PALM2	511.732	-1.37788	1.45259	-0.948565	0.342842	0.824893		MBNL2	1042.44	-1.26071	0.947268	-1.33089	0.183226	0.907436
KIF19	210.131	-2.4999	3.3652	-0.742869	0.457561	0.958514		MAL	291.571	-1.37798	2.72603	-0.50549	0.613215	0.965008		LLGL1	97.7351	-1.26183	1.1244	-1.12223	0.261763	0.962205
UNC5B	243.916	-2.50482	2.95202	-0.848511	0.396154	0.937697		KBTBD11	164.289	-1.37878	0.506477	-2.7223	0.00648301	0.133573		RORA	1111.28	-1.26217	0.963372	-1.31015	0.190144	0.917721
HECW1	325.195	-2.50554	3.18488	-0.786698	0.431459	0.951621		CAMK4	204.927	-1.38031	1.16101	-1.18889	0.234482	0.727627		CPLX1	155.059	-1.26378	1.83526	-0.688611	0.491068	0.999985
CAMK2G	313.17	-2.50665	1.19902	-2.09058	0.0365659	0.44976		KIF1A	498.042	-1.38077	1.03992	-1.32776	0.184256	0.67296		TMCC2	119.493	-1.26446	1.62876	-0.776337	0.43755	0.999985
PTPRM	502.667	-2.50856	1.99656	-1.25644	0.208956	0.812494		SYNGR1	264.128	-1.383	0.671636	-2.05915	0.03948	0.358527		FA2H	391.869	-1.2648	2.99247	-0.422661	0.672542	0.999985
ZDHHC22	67.4139	-2.514	3.77626	-0.665738	0.505578	0.974911		SEMA3E	135.68	-1.38461	1.28366	-1.07864	0.280747	0.773258		ZBED3-AS1	162.315	-1.26577	1.01236	-1.25032	0.211184	0.934834
RGS5	94.3234	-2.51414	1.47984	-1.69893	0.0893322	0.625828		MAPT-AS1	107.95	-1.38462	1.37304	-1.00843	0.313248	0.801036		HSPA12A	449.407	-1.26623	0.964545	-1.31277	0.18926	0.916071
C6orf106	404.163	-2.51426	0.852261	-2.95011	0.00317661	0.149523		ABTB2	312.049	-1.38462	1.14275	-1.21165	0.225646	0.71925		DBP	63.9071	-1.26659	0.938049	-1.35024	0.176938	0.900577
MICAL3	926.602	-2.51716	1.62659	-1.54751	0.121741	0.695507		B3GNT2	57.9382	-1.38463	1.02272	-1.35387	0.175778	0.662304		ATAD1	392.806	-1.26867	0.473144	-2.68135	0.00733254	0.385739
WDR17	349.782	-2.52583	1.74714	-1.44569	0.148263	0.736548		CSRNP3	688.99	-1.38463	0.795657	-1.74024	0.0818171	0.49512		KIF21A	1010.81	-1.26999	0.623702	-2.03621	0.0417294	0.636602
PPP6R2	1132.21	-2.53027	0.737474	-3.431	0.000601359	0.071611		CABLES1	121.816	-1.38464	0.923101	-1.49998	0.133618	0.601243		HUNK	191.937	-1.27172	1.45662	-0.873061	0.38263	0.999985
MAPRE3	231.413	-2.53736	1.30071	-1.95076	0.051086	0.521256		GPR162	134.047	-1.3864	1.22342	-1.13322	0.257122	0.751877		LPGAT1	961.859	-1.27173	0.901225	-1.41111	0.158212	0.888284
B3GNT2	57.9382	-2.53875	2.09914	-1.20942	0.226501	0.829044		B3GALT2	70.7096	-1.38786	1.19508	-1.16131	0.245516	0.740138		FCHO1	271.703	-1.27182	1.42733	-0.891047	0.372904	0.999985
TTLL7	1629.75	-2.54368	2.06863	-1.22965	0.21883	0.819494		GANC	288.8	-1.38907	0.948548	-1.46442	0.143079	0.61657		VAMP1	74.2774	-1.27305	1.18128	-1.07769	0.281173	0.976045
PLA2G6	130.961	-2.54549	1.66377	-1.52995	0.126028	0.705791		BTRC	901.2	-1.39292	0.540644	-2.57641	0.00998326	0.174991		SLC25A30	88.2703	-1.27371	0.669732	-1.90181	0.0571956	0.708803
LDLRAP1	137.648	-2.54635	3.52077	-0.723237	0.469534	0.964475		WBP2NL	249.303	-1.39459	1.22517	-1.13828	0.255002	0.748916		PLEKHM3	506.119	-1.27559	0.548094	-2.32732	0.0199485	0.495835
SAMMSON	67.831	-2.54908	2.47444	-1.03016	0.302933	0.880943		GRAMD4	247.518	-1.39462	0.873657	-1.5963	0.110422	0.556485		DNAJC12	125.192	-1.27596	0.798298	-1.59835	0.109966	0.830442
PREPL	659.781	-2.55077	0.571045	-4.46686	7.93773e-06	0.00669712		SNRPN	452.841	-1.40066	0.948269	-1.47707	0.139656	0.61165		SYNGR1	264.128	-1.2768	0.746136	-1.71121	0.0870417	0.791626
CCDC136	283.096	-2.5545	2.45662	-1.03984	0.298413	0.879426		TINCR	70.3758	-1.40171	0.941742	-1.48842	0.13664	0.605893		PREPL	659.781	-1.27714	0.306397	-4.16827	3.06923e-05	0.0294458
TMEM132B	591.895	-2.5601	3.14542	-0.813915	0.415694	0.945199		AATK	418.217	-1.40722	1.57873	-0.891365	0.372733	0.848504		ARL4D	46.9805	-1.27824	2.19511	-0.582314	0.560355	0.999985
GRIN2C	45.6108	-2.56025	2.45855	-1.04137	0.297706	0.879426		ERBB3	495.594	-1.40754	1.74441	-0.806883	0.419734	0.87591		NECTIN1	191.967	-1.27869	1.38872	-0.92077	0.35717	0.999985
RBFOX2	1102.28	-2.56209	1.25552	-2.04066	0.0412847	0.474922		WDR47	347.238	-1.4085	0.447704	-3.14606	0.00165487	0.0662258		CAP2	317.146	-1.27932	0.845712	-1.51271	0.130353	0.867153
SND1-IT1	101.591	-2.56392	1.67219	-1.53327	0.12521	0.703311		LAMA2	565.891	-1.41108	1.17935	-1.19649	0.231507	0.725704		MYO10	707.528	-1.27979	0.502252	-2.5481	0.0108312	0.399767
GRM3	610.354	-2.56494	3.15878	-0.812003	0.41679	0.945322		PLAG1	249.698	-1.41108	1.19407	-1.18175	0.237307	0.730166		DIRAS1	68.2055	-1.28005	1.52509	-0.839326	0.401286	0.999985
ASPHD1	236.914	-2.56582	1.3987	-1.83443	0.0665908	0.57126		TRABD2A	51.8609	-1.41112	0.813973	-1.73362	0.0829857	0.49908		TFPT	134.363	-1.28248	0.505337	-2.53787	0.0111528	0.399767
TMEM8B	169.872	-2.5688	0.969714	-2.64903	0.00807228	0.226907		MAP3K10	307.646	-1.41113	0.453011	-3.115	0.00183945	0.0688205		DUSP4	54.8622	-1.28321	1.6132	-0.795443	0.426356	0.999985
EDIL3	1070.45	-2.56948	2.74053	-0.937583	0.348459	0.911067		GAL3ST1	120.082	-1.41271	1.99378	-0.708559	0.478598	0.908187		GIT1	176.817	-1.28481	0.521361	-2.46433	0.0137268	0.427739
GIT1	176.817	-2.57177	0.966992	-2.65955	0.00782442	0.222809		DRP2	85.9869	-1.41703	1.33251	-1.06343	0.287588	0.781467		AC245060.5	165.032	-1.28548	1.34017	-0.959191	0.337463	0.994248
GANC	288.8	-2.57463	1.94905	-1.32096	0.186514	0.793184		PTRH1	88.5784	-1.41705	0.992843	-1.42726	0.153504	0.629717		LANCL1	472.211	-1.28566	1.35432	-0.949309	0.342464	0.995716
SASH1	786.379	-2.57541	1.6303	-1.57972	0.114172	0.685084		CNTNAP1	93.361	-1.42117	0.830942	-1.71031	0.087209	0.509637		OLFM1	333.369	-1.28586	1.80859	-0.710972	0.477101	0.999985
OCLN	168.637	-2.57655	2.34609	-1.09823	0.272103	0.859805		AL669831.5	119.224	-1.42117	0.752704	-1.88809	0.0590145	0.433725		ADAMTS4	149.944	-1.2875	2.13593	-0.602783	0.546653	0.999985
RUNDC3B	146.856	-2.57748	2.92836	-0.880179	0.378762	0.930129		ATRNL1	721.142	-1.42275	1.1083	-1.28372	0.199239	0.691695		DNAJB2	366.212	-1.28896	1.10232	-1.16931	0.242278	0.946599
KIF3C	374.508	-2.58306	1.00464	-2.57113	0.0101367	0.247725		CARMIL3	53.5878	-1.42412	1.47093	-0.968182	0.332954	0.817493		MAPK11	69.403	-1.28953	1.6674	-0.77338	0.439297	0.999985
KLHL34	61.6483	-2.58423	3.25572	-0.793752	0.42734	0.949034		BICDL1	210.18	-1.42413	1.35023	-1.05473	0.291548	0.783705		GJC2	89.0609	-1.29332	1.56981	-0.823867	0.410015	0.999985
SBF1	249.525	-2.58657	1.51724	-1.70478	0.0882346	0.624074		MAP6	211.361	-1.42537	1.05609	-1.34966	0.177124	0.664822		INTS6L	220.488	-1.29338	0.742176	-1.74269	0.081388	0.779314
RASA4B	114.211	-2.58807	2.85775	-0.905634	0.36513	0.921304		PTEN	914.686	-1.42648	0.459115	-3.10701	0.00188988	0.0692959		SLC9A1	178.236	-1.29417	0.721899	-1.79273	0.0730155	0.751006
PALM2	511.732	-2.5881	2.99257	-0.864839	0.387127	0.934644		NEK5	277.959	-1.42709	0.962411	-1.48283	0.138119	0.607877		KITLG	107.052	-1.29491	1.52941	-0.846676	0.397176	0.999985
PDE8A	1131.25	-2.59069	1.99749	-1.29697	0.194642	0.802306		MMD	175.161	-1.42713	0.430492	-3.3151	0.000916094	0.0505071		GAD1	280.485	-1.29554	1.46857	-0.882173	0.377683	0.999985
SESTD1	847.601	-2.59349	1.07327	-2.41643	0.0156736	0.305974		TRIM2	1310.31	-1.42914	0.812543	-1.75885	0.0786023	0.489682		AKAP11	423.232	-1.29795	0.547081	-2.37251	0.0176678	0.470387
ADCY2	453.21	-2.59397	2.34715	-1.10516	0.269092	0.859805		KIF19	210.131	-1.42939	1.63212	-0.875788	0.381145	0.853102		RUNX1T1	293.869	-1.29908	1.37825	-0.942558	0.345907	0.997568
ABCA2	753.746	-2.59414	3.12656	-0.829711	0.406702	0.944762		COG6	371.004	-1.42973	0.730589	-1.95696	0.0503527	0.404209		TMEM91	75.707	-1.30008	0.69863	-1.8609	0.0627581	0.730449
ZBTB18	136.471	-2.59834	1.85967	-1.39721	0.162351	0.760497		PEX5L	842.804	-1.4299	1.53097	-0.933984	0.350312	0.830892		FBXO41	90.3452	-1.30064	0.963784	-1.34951	0.177173	0.900577
SEMA3B	302.168	-2.60398	3.62584	-0.718173	0.472651	0.965257		CNR1	229.342	-1.43187	1.50927	-0.948716	0.342765	0.824893		NAXD	105.864	-1.30326	1.20874	-1.07819	0.280947	0.976045
THBS2	125.787	-2.60462	2.00141	-1.30139	0.193125	0.801113		NSMF	218.015	-1.43399	0.841559	-1.70396	0.0883878	0.510897		WDR47	347.238	-1.30363	0.487471	-2.67427	0.00748928	0.386072
SLC13A3	402.208	-2.60741	1.79175	-1.45523	0.145606	0.732402		PLPPR4	183.848	-1.43643	1.39219	-1.03178	0.302177	0.792754		PIP5K1C	261.375	-1.30406	0.519716	-2.50918	0.0121013	0.405889
NAT8L	124.369	-2.60837	1.66776	-1.56399	0.117819	0.688365		ENO2	336.413	-1.43864	0.610165	-2.35779	0.0183839	0.241913		GPR173	386.155	-1.30686	1.03206	-1.26626	0.205421	0.932257
AC245060.5	165.032	-2.60868	2.48278	-1.05071	0.293391	0.876827		FCHO1	271.703	-1.44349	1.28175	-1.12619	0.260083	0.755154		PRKACB	988.285	-1.3074	0.495105	-2.64064	0.00827486	0.386072
NIPAL2	190.016	-2.61452	1.81929	-1.43711	0.150686	0.7383		PDZD7	76.7124	-1.44351	1.22397	-1.17937	0.23825	0.73128		NAV3	988.507	-1.30856	1.13968	-1.14818	0.250893	0.954424
KCNQ3	759.266	-2.61602	1.85422	-1.41085	0.158289	0.751195		AL022322.1	429.686	-1.44351	1.10125	-1.31079	0.189927	0.679956		MSRB3	124.565	-1.30924	1.45146	-0.902018	0.367047	0.999985
CCBE1	116.561	-2.62237	2.54777	-1.02928	0.303347	0.880943		TMEM191C	74.7796	-1.44352	1.1455	-1.26016	0.207611	0.70036		SSTR2	128.617	-1.3106	1.49903	-0.874304	0.381953	0.999985
MAPT-AS1	107.95	-2.62409	2.81849	-0.931026	0.35184	0.912608		TMEM232	432.291	-1.44352	1.03726	-1.39167	0.164022	0.645341		SECISBP2L	716.194	-1.31114	1.01515	-1.29158	0.196502	0.923705
EMX2OS	53.7303	-2.6251	2.79806	-0.938188	0.348148	0.911067		BBOF1	115.053	-1.44354	0.772682	-1.86821	0.0617322	0.44022		ZNF404	157.968	-1.31253	0.814983	-1.6105	0.107288	0.824207
LINC01632	68.6673	-2.6255	2.09351	-1.25411	0.2098	0.812494		MBNL2	1042.44	-1.44627	0.850237	-1.70102	0.0889394	0.511546		AC009148.1	58.0234	-1.31275	1.0295	-1.27513	0.202264	0.932001
PLEKHM3	506.119	-2.62603	1.0365	-2.53356	0.011291	0.258605		CACNG8	308.533	-1.44804	1.37491	-1.05319	0.292254	0.784267		ROGDI	309.908	-1.31301	1.42011	-0.924584	0.355182	0.999985
RGCC	529.734	-2.62871	2.37356	-1.1075	0.268079	0.859805		AKAP11	423.232	-1.44919	0.499435	-2.90167	0.00371182	0.0958274		EVI5L	288.617	-1.31345	0.996297	-1.31833	0.187392	0.916071
ENOX1	885.238	-2.63436	2.45395	-1.07352	0.28304	0.867949		CRY2	183.453	-1.45226	0.681213	-2.13187	0.0330176	0.326014		STS	90.1851	-1.31572	1.07889	-1.21951	0.22265	0.935881
AC108673.3	53.8305	-2.63654	1.22717	-2.14848	0.0316759	0.428197		NCS1	288.68	-1.4572	0.890846	-1.63575	0.101892	0.541319		PDE8A	1131.25	-1.3171	1.08005	-1.21948	0.222661	0.935881
LYPD5	49.5906	-2.63944	1.80746	-1.46031	0.144206	0.730724		TCEAL6	96.3396	-1.45905	0.850369	-1.71578	0.0862016	0.507775		PPP1R32	44.4028	-1.32281	0.995286	-1.32907	0.183824	0.908383
PKP4	985.848	-2.64199	1.9212	-1.37518	0.169076	0.769639		PIP5K1C	261.375	-1.4592	0.473822	-3.07964	0.00207248	0.0709948		SAMMSON	67.831	-1.32316	1.33446	-0.99153	0.321427	0.989362
PRRG1	82.9745	-2.65533	3.37421	-0.786947	0.431313	0.951459		KIF5A	696.699	-1.46163	1.58453	-0.922438	0.3563	0.835586		TUB	268.676	-1.32372	1.41859	-0.933122	0.350757	0.999985
SLC6A8	219.937	-2.6565	1.62288	-1.63691	0.101649	0.660937		KCNK10	255.937	-1.46265	0.620049	-2.35893	0.0183277	0.241838		AC109454.2	62.6902	-1.32489	0.750968	-1.76424	0.0776919	0.767473
COG6	371.004	-2.65862	1.4951	-1.77822	0.0753684	0.592781		BCL11B	111.351	-1.46553	1.29067	-1.13548	0.256174	0.751498		COL9A3	224.374	-1.32535	1.59311	-0.831926	0.405451	0.999985
SYNGR1	264.128	-2.6598	1.38203	-1.92456	0.0542845	0.53133		AZIN2	323.222	-1.46556	0.849113	-1.72598	0.0843503	0.502655		ANK3	1438.69	-1.32781	0.914871	-1.45136	0.14668	0.882117
LZTS3	333.041	-2.6608	2.00814	-1.32501	0.185167	0.791097		JUND	554.853	-1.4663	0.730769	-2.00652	0.0448008	0.383152		ELK1	84.499	-1.32872	0.684604	-1.94085	0.052276	0.688539
FAM102A	565.036	-2.6617	2.36207	-1.12685	0.259805	0.855483		DOCK3	1303.76	-1.46697	0.956895	-1.53306	0.125262	0.588652		NSF	756.953	-1.32905	0.546501	-2.43193	0.0150185	0.441105
SLCO1C1	117.177	-2.66354	3.92663	-0.678327	0.497564	0.972018		FAM19A2	420.939	-1.46738	0.8648	-1.69678	0.0897375	0.512224		TMEM8B	169.872	-1.32982	0.520252	-2.55612	0.0105847	0.399767
MGAT4C	264.177	-2.66501	3.07682	-0.866155	0.386405	0.934644		DTX4	99.7973	-1.46946	1.49263	-0.984482	0.324879	0.811154		BEST1	226.808	-1.33082	1.72619	-0.770959	0.440731	0.999985
LIN7B	111.269	-2.66507	1.2053	-2.21113	0.0270272	0.400033		TOX	254.053	-1.4695	1.20089	-1.22368	0.221075	0.714787		PPP6R2	1132.21	-1.33129	0.394656	-3.37329	0.000742745	0.14313
FAM241B	52.8582	-2.66679	2.40485	-1.10892	0.267464	0.859805		PARVB	223.571	-1.47359	0.7821	-1.88415	0.059545	0.433725		LMCD1-AS1	831.594	-1.33257	0.891795	-1.49425	0.13511	0.870666
ADAMTS1	55.7036	-2.66793	2.62909	-1.01477	0.310214	0.885031		CASC15	625.035	-1.47389	0.95555	-1.54245	0.122964	0.583955		LYPD5	49.5906	-1.3334	0.959646	-1.38947	0.16469	0.890126
STAC2	79.6222	-2.66893	2.797	-0.954211	0.339977	0.904857		EPHA5	229.375	-1.47521	1.29301	-1.14091	0.253908	0.747851		SPRED2	480.145	-1.33363	1.00224	-1.33066	0.183302	0.907436
ARPP21	553.285	-2.67159	2.67694	-0.998003	0.318278	0.890207		P2RX6	51.9513	-1.47522	1.27658	-1.1556	0.247846	0.741793		PPP3CB	652.598	-1.33498	0.480168	-2.78023	0.00543211	0.358349
CRTC1	451.188	-2.67582	0.917907	-2.91513	0.00355536	0.158407		NAXD	105.864	-1.47522	1.08774	-1.35623	0.175026	0.661387		NDRG2	596.361	-1.33542	0.62784	-2.12701	0.0334195	0.587445
SPOCK2	192.977	-2.67598	2.33117	-1.14791	0.251005	0.847577		TSGA10	420.204	-1.47524	0.840324	-1.75556	0.0791642	0.490803		EDIL3	1070.45	-1.33633	1.48579	-0.89941	0.368434	0.999985
FAM241A	88.3682	-2.6797	3.12166	-0.858421	0.39066	0.936156		FHL2	76.7393	-1.47524	0.930784	-1.58494	0.112979	0.562966		NT5DC3	342.908	-1.33696	1.35025	-0.990162	0.322095	0.989362
NEK5	277.959	-2.68285	1.98123	-1.35414	0.175693	0.777764		STARD4	73.1309	-1.47524	0.90129	-1.63681	0.10167	0.540585		MAGI2	2232.06	-1.34012	0.616193	-2.17485	0.0296417	0.567002
TPRG1L	65.7212	-2.68344	1.64725	-1.62904	0.103304	0.665454		SEMA4D	688.754	-1.48081	1.21846	-1.21531	0.224247	0.717372		CHST6	60.15	-1.34101	1.37656	-0.974175	0.32997	0.993452
PDE1C	809.975	-2.68492	2.69044	-0.997949	0.318304	0.890207		PLCH2	97.7978	-1.48141	1.81385	-0.81672	0.414088	0.873968		C7orf61	78.7646	-1.34129	1.06988	-1.25369	0.209956	0.934834
CNNM2	545.56	-2.68619	1.50879	-1.78035	0.0750179	0.592695		PLD3	770.797	-1.48322	0.326357	-4.5448	5.49884e-06	0.00284804		PLA2G6	130.961	-1.34588	0.887391	-1.51667	0.129349	0.867153
PORCN	60.1516	-2.68694	1.28996	-2.08296	0.0372546	0.453952		SLC22A4	83.4152	-1.48419	0.688702	-2.15505	0.0311582	0.318424		SCG5	464.685	-1.34789	0.631591	-2.13411	0.0328334	0.583561
CKMT1B	100.828	-2.68738	3.45318	-0.778231	0.436433	0.953626		AC108673.3	53.8305	-1.48419	0.598815	-2.47854	0.013192	0.203459		RNASE1	436.415	-1.34795	2.07777	-0.648748	0.516501	0.999985
PER3	344.059	-2.68791	1.60643	-1.67322	0.094285	0.637275		GDAP1L1	154.036	-1.4908	1.2684	-1.17534	0.239858	0.733133		FAM102A	565.036	-1.34832	1.27946	-1.05382	0.291967	0.982387
LINC02035	48.0571	-2.69128	1.41023	-1.9084	0.0563397	0.534816		COL9A1	54.4914	-1.4935	1.65851	-0.900506	0.367851	0.844525		PPFIA2	710.032	-1.34921	1.15941	-1.1637	0.244544	0.949333
AC027031.2	103.427	-2.69134	1.86658	-1.44185	0.149344	0.737719		AMY2B	195.434	-1.49358	0.768317	-1.94396	0.0519005	0.411044		PHACTR2	343.489	-1.35248	0.959659	-1.40933	0.158738	0.888452
BBOF1	115.053	-2.69588	1.57832	-1.70807	0.0876233	0.622992		PORCN	60.1516	-1.49443	0.625288	-2.38998	0.0168492	0.231831		GNA14	125.201	-1.35376	1.15611	-1.17096	0.241616	0.946599
ACVR1	259.804	-2.69626	1.45354	-1.85496	0.0636014	0.558473		FBXL2	313.115	-1.49505	1.03316	-1.44706	0.14788	0.623863		MOSPD2	327.209	-1.35393	1.3115	-1.03236	0.301905	0.984381
ZNF667	232.847	-2.70029	1.78252	-1.51487	0.129804	0.711434		CELSR2	283.897	-1.49507	0.717519	-2.08366	0.037191	0.346702		PEX5L	842.804	-1.35592	1.70993	-0.792971	0.427795	0.999985
AMY2B	195.434	-2.70158	1.57169	-1.7189	0.0856331	0.62007		KITLG	107.052	-1.50007	1.408	-1.06539	0.286699	0.781031		HIF3A	272.714	-1.3565	1.6168	-0.839007	0.401465	0.999985
FNDC5	48.0214	-2.70228	3.10699	-0.869741	0.384442	0.93446		SND1-IT1	101.591	-1.50012	0.816424	-1.83742	0.0661473	0.451263		MPP2	214.45	-1.35953	1.26066	-1.07843	0.280841	0.976045
PTK2B	363.22	-2.70268	1.74328	-1.55035	0.121058	0.693673		CNNM2	545.56	-1.50012	0.736302	-2.03737	0.041613	0.36664		NDN	109.142	-1.35985	1.68136	-0.808777	0.418643	0.999985
GDAP1L1	154.036	-2.70553	2.61213	-1.03576	0.300315	0.879426		DYRK2	70.3434	-1.50012	0.732122	-2.04901	0.0404615	0.361703		DACT3	180.961	-1.36012	1.02604	-1.3256	0.184974	0.910784
MBNL2	1042.44	-2.70698	1.75101	-1.54595	0.122116	0.696326		NECTIN1	191.967	-1.5015	1.24361	-1.20738	0.227288	0.721279		DKK3	327.716	-1.36023	0.950677	-1.4308	0.152487	0.887573
WDR47	347.238	-2.71213	0.915939	-2.96104	0.00306605	0.149523		MAPRE3	231.413	-1.50835	0.630629	-2.39182	0.0167651	0.231563		LIFR	822.686	-1.36251	0.879545	-1.54911	0.121356	0.854648
FCHO1	271.703	-2.71531	2.6393	-1.0288	0.303573	0.881121		GALK2	474.095	-1.51208	0.524965	-2.88034	0.00397243	0.0998626		SLC6A8	219.937	-1.36336	0.879662	-1.54986	0.121174	0.854072
ASPA	226.49	-2.71607	4.77614	-0.568675	0.569577	0.996728		ANK3	1438.69	-1.51271	0.819537	-1.84581	0.0649202	0.449243		APCDD1	196.962	-1.36426	0.942774	-1.44707	0.147878	0.884984
RFTN2	786.106	-2.71729	1.73992	-1.56173	0.118351	0.688399		SLC26A4	57.1234	-1.51391	1.20811	-1.25312	0.210162	0.703607		TTLL7	1629.75	-1.36427	1.12173	-1.21622	0.2239	0.93642
SEMA4D	688.754	-2.71862	2.51115	-1.08262	0.278978	0.865566		LIMCH1	1106.93	-1.51391	0.893025	-1.69526	0.0900267	0.512224		AFF3	691.145	-1.36656	1.3071	-1.04549	0.295797	0.983287
UACA	232.069	-2.72326	1.97535	-1.37862	0.168013	0.768704		GNA14	125.201	-1.51391	1.0664	-1.41965	0.155709	0.63436		ENOX1	885.238	-1.36839	1.32043	-1.03633	0.300049	0.984377
FAAH	163.601	-2.73443	2.3038	-1.18692	0.235259	0.837263		KIF3C	374.508	-1.51394	0.48953	-3.09263	0.00198389	0.0704027		LZTS3	333.041	-1.36929	1.08303	-1.26432	0.206115	0.932257
CYFIP2	363.333	-2.74207	1.1523	-2.37965	0.0173292	0.320614		NSF	756.953	-1.51458	0.493509	-3.069	0.00214775	0.0724375		USP54	1275.22	-1.37019	1.0273	-1.33378	0.182275	0.907436
AKAP11	423.232	-2.74715	1.02352	-2.68401	0.00727457	0.213654		MAP2K4	547.859	-1.52017	0.393462	-3.86358	0.000111735	0.0157731		PAIP2B	143.654	-1.37082	1.73517	-0.790023	0.429514	0.999985
CTSF	238.645	-2.74744	1.78142	-1.54228	0.123007	0.697517		SNPH	63.3445	-1.52213	1.13275	-1.34374	0.179032	0.665272		GRIN2C	45.6108	-1.37453	1.31901	-1.0421	0.297366	0.983287
NDRG4	299.956	-2.74866	1.88513	-1.45807	0.144821	0.731927		MGAT3	177.237	-1.52368	1.05505	-1.44418	0.148689	0.623867		RASA4B	114.211	-1.37535	1.5434	-0.891118	0.372866	0.999985
2022-09-04	578.362	-2.7495	3.72492	-0.738136	0.460432	0.958628		LDB3	406.503	-1.52412	1.84124	-0.827767	0.407802	0.869491		GRK5	249.281	-1.37657	1.05033	-1.31061	0.189989	0.917312
GFOD1	426.308	-2.74968	1.76592	-1.55708	0.119451	0.690471		CACNB3	64.4986	-1.52596	1.27149	-1.20014	0.230086	0.725262		SLC38A3	57.5356	-1.37696	1.11482	-1.23513	0.216781	0.935829
PDE4DIP	1277.89	-2.75056	1.2338	-2.22934	0.025791	0.39329		FAXDC2	448.617	-1.52758	1.02526	-1.48993	0.136242	0.605299		PAK1	583.199	-1.37718	0.523566	-2.63039	0.00852866	0.386072
PTCHD1	103.243	-2.75315	3.14635	-0.875031	0.381557	0.931944		MYBPC1	89.1284	-1.52875	1.2364	-1.23645	0.21629	0.708576		TTYH1	651.168	-1.37852	0.642121	-2.14683	0.0318071	0.57869
SHISA7	160.005	-2.75556	2.63664	-1.0451	0.295976	0.878985		LMOD3	59.8029	-1.52878	0.869452	-1.75833	0.0786919	0.490003		TIAM1	955.438	-1.38382	0.867544	-1.5951	0.11069	0.832812
RHOU	512.323	-2.75994	2.26589	-1.21804	0.223209	0.826861		MAP1LC3A	492.279	-1.52953	0.71853	-2.12869	0.0332802	0.327346		ADARB1	193.618	-1.38435	1.03809	-1.33356	0.182349	0.907436
CACNB3	64.4986	-2.76114	2.6179	-1.05471	0.291556	0.874334		PRRT1	69.7015	-1.53223	1.0811	-1.41728	0.156401	0.636001		ASPHD2	44.7427	-1.38589	0.897107	-1.54484	0.122384	0.857862
DNM3	1421.47	-2.76236	1.59695	-1.72977	0.0836708	0.615387		DNAJC6	961.689	-1.53513	1.07651	-1.42602	0.153862	0.630466		MYRF	419.665	-1.3874	2.35804	-0.588369	0.556285	0.999985
PIP5K1C	261.375	-2.76326	0.971404	-2.84461	0.00444665	0.169322		C15orf59	71.5889	-1.53658	1.52688	-1.00635	0.314248	0.801036		PDE4DIP	1277.89	-1.39151	0.667603	-2.08434	0.0371292	0.610286
ITGA2	300.304	-2.76356	3.76104	-0.734787	0.462469	0.959283		EMX2OS	53.7303	-1.53661	1.36081	-1.12919	0.258817	0.754808		CLEC18A	46.7496	-1.39192	1.14116	-1.21975	0.22256	0.935881
SNX32	62.0562	-2.76985	2.63193	-1.0524	0.292615	0.875704		SIDT1	141.333	-1.53662	1.29582	-1.18582	0.235693	0.727627		RGS5	94.3234	-1.39253	0.797719	-1.74564	0.080874	0.776253
CERCAM	852.314	-2.77107	3.33657	-0.830515	0.406247	0.944762		CHST1	102.945	-1.53663	1.11537	-1.37769	0.1683	0.653168		GPR37	343.438	-1.39349	1.6711	-0.833875	0.404351	0.999985
KCNMA1	1017.36	-2.77299	1.60978	-1.72259	0.0849635	0.618845		AC009148.1	58.0234	-1.53664	0.948529	-1.62002	0.105228	0.547712		DYRK2	70.3434	-1.39416	0.779896	-1.78763	0.0738359	0.751546
TSPYL2	269.612	-2.77704	1.96196	-1.41544	0.156938	0.748701		AMBRA1	951.662	-1.53666	0.446188	-3.44398	0.000573224	0.0396977		CADM3	154.825	-1.39654	1.38786	-1.00626	0.314292	0.989275
NAXD	105.864	-2.77848	2.23843	-1.24126	0.214509	0.816032		EPB41L3	589.556	-1.53995	1.37749	-1.11794	0.263593	0.758502		CDS1	80.8836	-1.39666	0.827043	-1.68874	0.0912696	0.798201
TESC	76.7128	-2.7791	1.97414	-1.40775	0.159204	0.753675		PRKAG2-AS1	98.3848	-1.54056	0.750187	-2.05357	0.040017	0.360229		KIRREL3	886.589	-1.39891	1.39806	-1.00061	0.317015	0.989275
MAPT	902.956	-2.77937	1.59518	-1.74235	0.0814465	0.607902		TCEAL5	103.378	-1.54243	1.07382	-1.43641	0.150887	0.626945		TMEM59L	424.841	-1.39991	1.24714	-1.1225	0.261651	0.962202
NECTIN1	191.967	-2.78019	2.56285	-1.0848	0.278009	0.864793		LIN7B	111.269	-1.54246	0.584783	-2.63766	0.0083479	0.15634		SEZ6L	489.294	-1.40061	1.68152	-0.832942	0.404878	0.999985
AC110285.2	117.542	-2.78267	2.19057	-1.27029	0.20398	0.809862		PTPRD	1656.13	-1.54443	0.981502	-1.57354	0.115593	0.567193		LIMCH1	1106.93	-1.40316	0.996882	-1.40755	0.159264	0.888452
NPTX2	259.874	-2.7828	2.16735	-1.28396	0.199156	0.804293		FARP1	617.61	-1.5448	0.909655	-1.69823	0.0894649	0.512224		ASXL3	339.07	-1.40357	1.44834	-0.969086	0.332502	0.993452
RAPGEFL1	280.099	-2.78305	1.65729	-1.67928	0.0930971	0.635476		SCN2A	428.442	-1.54537	1.20055	-1.28721	0.19802	0.690775		LCA5	172.035	-1.40391	0.933748	-1.50352	0.132706	0.868062
PEX5L	842.804	-2.78582	3.15522	-0.882924	0.377277	0.929675		SCAMP5	361.782	-1.54649	0.769341	-2.01015	0.0444156	0.381511		FOLH1	461.208	-1.40547	2.82956	-0.496708	0.619395	0.999985
INSIG1	167.215	-2.78881	1.62345	-1.71782	0.0858286	0.620593		ACVR1	259.804	-1.54788	0.712113	-2.17364	0.0297324	0.31179		C11orf95	47.6149	-1.40587	1.44243	-0.97465	0.329734	0.993452
KITLG	107.052	-2.79498	2.87862	-0.970944	0.331576	0.898866		CLEC18B	49.8029	-1.54903	0.865747	-1.78924	0.0735766	0.477356		MAP1LC3A	492.279	-1.40591	0.803663	-1.74938	0.0802249	0.77613
GXYLT2	212.924	-2.79777	2.46704	-1.13406	0.256768	0.852688		SLC6A1	639.424	-1.55223	0.874687	-1.77461	0.075963	0.48326		MAPT	902.956	-1.40623	0.864028	-1.62753	0.103625	0.823655
RBMS3	247.507	-2.79793	3.00967	-0.929645	0.352555	0.912608		TUB	268.676	-1.55277	1.2696	-1.22303	0.221317	0.714787		CDK18	646.669	-1.40685	2.0213	-0.69601	0.486422	0.999985
TRIM59	243.692	-2.80009	3.00855	-0.930711	0.352003	0.912608		GAS7	853.833	-1.55454	0.998732	-1.55651	0.119586	0.575785		NOXA1	136.286	-1.40713	0.800257	-1.75835	0.0786881	0.770356
ADARB2	379.725	-2.81399	3.04389	-0.924472	0.355241	0.914678		CLEC18A	46.7496	-1.55455	1.02864	-1.51126	0.130721	0.596238		GNAO1	746.158	-1.40776	1.13369	-1.24175	0.21433	0.934909
KCTD2	163.328	-2.81732	1.16959	-2.4088	0.0160048	0.308305		KIAA1324	189.639	-1.55456	0.971078	-1.60086	0.109409	0.5553		CELF3	127.319	-1.40846	2.16183	-0.651512	0.514716	0.999985
BTRC	901.2	-2.8193	1.1034	-2.5551	0.0106158	0.253123		KIAA1549L	330.798	-1.55652	1.06571	-1.46054	0.144141	0.618035		ACSBG1	148.425	-1.40915	3.08729	-0.456435	0.648077	0.999985
DIXDC1	481.46	-2.82191	1.42706	-1.97742	0.0479936	0.505707		PER3	344.059	-1.5577	0.785202	-1.98383	0.0472753	0.393583		CELF4	459.713	-1.40954	1.57504	-0.894921	0.37083	0.999985
ABTB2	312.049	-2.82802	2.3458	-1.20557	0.227984	0.831161		NAP1L5	110.749	-1.55875	0.970899	-1.60547	0.10839	0.554288		PKP4	985.848	-1.41234	1.03924	-1.35901	0.174144	0.900136
ANK3	1438.69	-2.84051	1.68876	-1.68201	0.0925666	0.634434		PEG3	306.448	-1.56047	0.937276	-1.6649	0.0959322	0.527468		TMEM63A	715.027	-1.41391	1.79624	-0.787153	0.431192	0.999985
IDS	573.391	-2.84334	1.09059	-2.60716	0.00912975	0.239312		FNDC5	48.0214	-1.56212	1.51335	-1.03223	0.301967	0.792754		SBF1	249.525	-1.41572	0.819491	-1.72756	0.0840664	0.788542
FAT3	580.16	-2.8435	2.93984	-0.967231	0.333428	0.89979		CGN	58.7129	-1.56216	1.0613	-1.47193	0.14104	0.612901		ASPHD1	236.914	-1.41757	0.758383	-1.86921	0.0615943	0.727526
NSF	756.953	-2.84363	1.01455	-2.80285	0.00506539	0.179815		SYT12	113.952	-1.56217	0.932171	-1.67584	0.0937688	0.523719		IZUMO4	97.3149	-1.41849	0.930567	-1.52433	0.127426	0.867106
CAP2	317.146	-2.84387	1.56623	-1.81574	0.0694098	0.577271		CAP2	317.146	-1.56455	0.761105	-2.05563	0.0398183	0.359851		KLHL35	71.4274	-1.41872	1.59072	-0.891871	0.372462	0.999985
KBTBD11	164.289	-2.8439	1.03741	-2.74136	0.00611859	0.19174		PRKCE	972.519	-1.56456	0.510641	-3.06392	0.0021846	0.0725096		CLEC18B	49.8029	-1.42137	0.962065	-1.47741	0.139565	0.876203
AC009148.1	58.0234	-2.84939	1.93881	-1.46966	0.141655	0.727077		SRRM3	303.172	-1.569	1.43449	-1.09377	0.274056	0.768675		TDRP	145.643	-1.42235	1.4148	-1.00533	0.314736	0.989275
TUBB4A	256.324	-2.85175	3.54574	-0.804275	0.421238	0.94711		STOX2	717.261	-1.57069	0.580843	-2.70416	0.00684767	0.138093		DOCK3	1303.76	-1.42471	1.06449	-1.3384	0.180766	0.906182
ZNF540	149.314	-2.86629	2.06256	-1.38968	0.164627	0.765853		ANO5	182.502	-1.57217	1.83512	-0.856709	0.391605	0.86022		FAM241A	88.3682	-1.42488	1.68946	-0.843395	0.399007	0.999985
GNA14	125.201	-2.86767	2.17903	-1.31603	0.188165	0.794831		SMPD3	89.1262	-1.57221	1.52028	-1.03416	0.301062	0.792023		FABP3	121.003	-1.42537	1.09763	-1.29859	0.194085	0.922468
PDE6B	405.031	-2.86864	1.77854	-1.61291	0.106763	0.672674		FAM69C	170.965	-1.57823	1.02694	-1.53683	0.124336	0.586848		TBX1	28.0114	-1.42625	3.38726	-0.421063	0.673709	0.999985
CKMT1A	84.6994	-2.87237	4.0811	-0.703822	0.481544	0.970123		BASP1	672.764	-1.58058	0.879343	-1.79746	0.0722634	0.472828		BTRC	901.2	-1.42638	0.583617	-2.44404	0.0145239	0.436687
SLC7A2	57.3094	-2.87564	2.26018	-1.2723	0.203265	0.808962		MIR124-2HG	194.845	-1.58092	2.0633	-0.76621	0.443551	0.892242		ENPP6	226.743	-1.42912	1.36275	-1.0487	0.294317	0.982561
TUB	268.676	-2.87649	2.61688	-1.0992	0.271679	0.859805		KCNC4	70.3917	-1.58104	0.900543	-1.75565	0.0791487	0.490803		PLPP3	469.595	-1.42923	0.595196	-2.40128	0.0163379	0.456311
AATK	418.217	-2.88212	3.25402	-0.885711	0.375773	0.92892		HEATR4	170.042	-1.58104	0.77075	-2.0513	0.0402376	0.360814		AC037450.1	131.779	-1.43883	4.49335	-0.320213	0.748807	0.999985
SLC9A1	178.236	-2.88291	1.3652	-2.11171	0.0347109	0.44169		CAMK2G	313.17	-1.58105	0.58304	-2.71173	0.00669329	0.136263		SESTD1	847.601	-1.44242	0.577594	-2.4973	0.0125143	0.408349
DOCK3	1303.76	-2.89168	1.96979	-1.46802	0.1421	0.727381		RASGRF2	544.931	-1.58721	1.4269	-1.11234	0.26599	0.759717		TSC22D1	1161.85	-1.44277	0.852236	-1.69292	0.0904699	0.795022
DYRK2	70.3434	-2.89429	1.48871	-1.94416	0.0518757	0.523478		SLC9A1	178.236	-1.58874	0.668988	-2.37484	0.0175564	0.236404		ABTB2	312.049	-1.44341	1.25902	-1.14645	0.251609	0.954424
TMEM91	75.707	-2.89814	1.30242	-2.2252	0.0260678	0.394723		AGAP2	326.43	-1.59276	1.90899	-0.834346	0.404086	0.867607		TCIM	102.91	-1.44653	1.59699	-0.905787	0.365049	0.999985
KCNG4	23.0058	-2.89847	6.95281	-0.416877	0.676768	0.999932		MAST1	103.661	-1.59362	1.45305	-1.09674	0.272754	0.767216		GRM3	610.354	-1.44823	1.71226	-0.8458	0.397664	0.999985
ATRNL1	721.142	-2.90243	2.27927	-1.27341	0.202874	0.808962		PPP3CB	652.598	-1.59426	0.435899	-3.6574	0.000254787	0.0242444		MOG	692.788	-1.44919	2.83781	-0.510672	0.609581	0.999985
POT1-AS1	257.414	-2.90714	1.79995	-1.61513	0.106283	0.671082		LINC02035	48.0571	-1.59555	0.6945	-2.2974	0.0215957	0.261668		CMIP	799.022	-1.44923	0.554498	-2.6136	0.00895948	0.386072
PRR18	142.858	-2.9115	4.11582	-0.707393	0.479322	0.969468		TMEM91	75.707	-1.59805	0.634614	-2.51815	0.0117972	0.194291		MSANTD4	230.816	-1.45022	0.653953	-2.21763	0.0265803	0.543175
SH2D3C	87.1099	-2.91183	1.94822	-1.49462	0.135015	0.717581		TIAM1	955.438	-1.59881	0.779739	-2.05044	0.0403217	0.360814		ZNF667	232.847	-1.45094	0.95763	-1.51513	0.129739	0.867153
KIAA0930	634.026	-2.91516	1.9995	-1.45795	0.144856	0.731927		TMEM59L	424.841	-1.60068	1.11488	-1.43574	0.151077	0.627044		DNAJC6	961.689	-1.45242	1.20145	-1.20889	0.226706	0.941075
BRSK1	267.756	-2.91565	1.82699	-1.59587	0.110517	0.678696		PITPNM1	52.4514	-1.6016	0.862885	-1.8561	0.0634396	0.445568		PLPP1	854.334	-1.45282	0.601371	-2.41585	0.0156987	0.448393
LIMCH1	1106.93	-2.91707	1.84018	-1.58521	0.112918	0.68326		MYO1D	580.857	-1.60695	1.55755	-1.03172	0.302204	0.792754		PDE1C	809.975	-1.4534	1.45748	-0.997203	0.318666	0.989275
ATAD1	392.806	-2.92427	0.890059	-3.28548	0.0010181	0.0963191		LCA5	172.035	-1.60703	0.855582	-1.87829	0.0603418	0.436705		NCDN	200.922	-1.45456	0.945363	-1.53863	0.123896	0.859691
ARHGAP23	650.964	-2.92694	2.36877	-1.23564	0.216593	0.817387		SERP2	158.34	-1.6101	0.869553	-1.85164	0.0640771	0.44687		RAB27B	192.736	-1.45553	1.60697	-0.905762	0.365062	0.999985
GALNT6	121.935	-2.92758	3.76726	-0.777112	0.437093	0.953626		HHIP	612.518	-1.6104	1.40385	-1.14714	0.251326	0.745175		ABCA2	753.746	-1.45555	1.69553	-0.858463	0.390637	0.999985
PPP3CB	652.598	-2.92923	0.894754	-3.27378	0.00106117	0.09653		USP53	530.659	-1.61125	0.900201	-1.78988	0.0734738	0.47693		CRTC1	451.188	-1.45635	0.489089	-2.97768	0.00290435	0.271743
MAP1LC3A	492.279	-2.93544	1.48146	-1.98145	0.0475411	0.502665		ELK1	84.499	-1.6126	0.617348	-2.61215	0.00899758	0.163947		KCTD2	163.328	-1.45754	0.625789	-2.32913	0.0198522	0.494864
SLC25A30	88.2703	-2.93964	1.28357	-2.29021	0.022009	0.361274		NDRG4	299.956	-1.61375	0.914734	-1.76417	0.0777036	0.487047		MGAT3	177.237	-1.45767	1.17059	-1.24525	0.213041	0.934834
ELK1	84.499	-2.94132	1.26966	-2.31662	0.0205245	0.349999		KIRREL3	886.589	-1.61416	1.25547	-1.2857	0.198549	0.690838		CERCAM	852.314	-1.45842	1.80944	-0.806007	0.420239	0.999985
CLEC18A	46.7496	-2.94648	2.11579	-1.39261	0.163737	0.763812		PLEKHG3	229.341	-1.61455	1.65342	-0.97649	0.328822	0.814195		CDH23	210.557	-1.45845	1.35139	-1.07922	0.280488	0.976004
NAV3	988.507	-2.94671	2.10657	-1.39882	0.161868	0.759151		ATP8A1	1052.97	-1.6155	0.914575	-1.76639	0.0773297	0.486805		RGS4	111.596	-1.46029	2.14099	-0.682061	0.4952	0.999985
CELF5	291.366	-2.94771	2.8913	-1.01951	0.307961	0.884391		AL139424.2	57.2175	-1.61911	0.846973	-1.91164	0.0559227	0.424384		PRKCE	972.519	-1.46153	0.55159	-2.64967	0.00805696	0.386072
STS	90.1851	-2.95189	2.04481	-1.4436	0.148851	0.737285		AL022323.4	69.1411	-1.62407	1.2414	-1.30826	0.190785	0.680479		SPRYD3	144.237	-1.46173	0.4795	-3.04845	0.00230022	0.240908
DAPK2	250.091	-2.95775	3.01266	-0.981775	0.326211	0.893144		MAP3K9	110.778	-1.62409	1.03915	-1.56291	0.118074	0.57317		FGF12	647.969	-1.46303	1.56083	-0.937342	0.348583	0.999413
CPEB3	859.255	-2.95787	1.30529	-2.26606	0.0234478	0.372467		PI4KA	873.183	-1.62412	0.432072	-3.75891	0.000170652	0.0204878		DGKE	134.676	-1.46343	1.19244	-1.22726	0.219724	0.935829
EEF1A2	257.499	-2.96326	2.30785	-1.28399	0.199145	0.804293		SYT16	321.365	-1.6306	0.987889	-1.65059	0.0988214	0.532923		GABARAPL1	268.076	-1.46353	0.786759	-1.8602	0.0628576	0.730587
AL022322.1	429.686	-2.96563	2.27045	-1.30618	0.19149	0.800458		TPRG1L	65.7212	-1.6318	0.799022	-2.04225	0.0411266	0.364605		CMTM5	213.396	-1.46359	2.00192	-0.731092	0.464723	0.999985
FAM124A	311.218	-2.96893	3.14078	-0.945286	0.344513	0.908502		ADCY2	453.21	-1.63254	1.14018	-1.43183	0.152193	0.629448		RFPL1S	162.283	-1.46509	1.21486	-1.20597	0.227827	0.941075
CLEC18B	49.8029	-2.97039	1.78161	-1.66726	0.0954634	0.64072		ADGRB2	262.915	-1.63349	0.86587	-1.88653	0.0592229	0.433725		KBTBD11	164.289	-1.46512	0.553764	-2.64575	0.00815106	0.386072
STUM	117.232	-2.97534	3.137	-0.948466	0.342892	0.907199		PALM	195.098	-1.63425	0.882056	-1.85277	0.0639155	0.446443		DNM3	1421.47	-1.46567	0.863776	-1.69682	0.0897307	0.793565
HOMER1	435.554	-2.97725	2.16859	-1.3729	0.169784	0.770617		PFKP	359.52	-1.63564	0.959675	-1.70437	0.088312	0.510786		LDLRAP1	137.648	-1.46877	1.90757	-0.769967	0.44132	0.999985
SLC16A10	249.996	-2.97936	3.32209	-0.896834	0.369808	0.923199		CPNE5	274.095	-1.63612	1.32151	-1.23807	0.215692	0.708543		SERPINI1	469.451	-1.47272	1.38025	-1.06699	0.285975	0.979062
MGAT3	177.237	-2.98136	2.17018	-1.37378	0.16951	0.769639		AC025038.1	62.106	-1.63613	1.45314	-1.12593	0.260195	0.755154		HPCAL1	318.591	-1.47387	0.561176	-2.6264	0.00862945	0.386072
AZIN2	323.222	-2.98146	1.7457	-1.70789	0.0876562	0.622992		SLC7A2	57.3094	-1.63616	1.10579	-1.47963	0.138972	0.609919		STXBP1	525.351	-1.47388	0.841704	-1.75107	0.0799337	0.776081
TIAM1	955.438	-2.98263	1.60518	-1.85812	0.0631515	0.558473		STS	90.1851	-1.63617	1.00287	-1.63149	0.102787	0.542235		AATK	418.217	-1.47489	1.76394	-0.836137	0.403078	0.999985
DNAJC6	961.689	-2.98755	2.21813	-1.34687	0.178021	0.780419		NAV3	988.507	-1.63815	1.02287	-1.60153	0.10926	0.555278		ARFGEF3	707.656	-1.47497	1.37995	-1.06886	0.285133	0.97902
CTXN1	136.395	-2.99241	3.22747	-0.927168	0.353839	0.913847		PRKAR1B	388.273	-1.64299	0.945389	-1.7379	0.0822293	0.496676		FBLL1	47.1969	-1.47601	1.84507	-0.799973	0.423726	0.999985
TMEM59L	424.841	-3.00058	2.29874	-1.30532	0.191786	0.800458		SORCS2	332.188	-1.64512	1.33754	-1.22996	0.218713	0.710927		ATP2B3	59.6853	-1.47817	2.04588	-0.722508	0.469982	0.999985
FAM161B	62.3907	-3.00143	1.73876	-1.72619	0.0843138	0.617688		RAPGEFL1	280.099	-1.64517	0.807786	-2.03664	0.0416865	0.366784		PALM	195.098	-1.47915	0.983661	-1.50372	0.132653	0.868062
CNKSR2	416.542	-3.00731	2.28264	-1.31747	0.187681	0.79452		TTC9B	305.857	-1.64688	1.83821	-0.895916	0.370298	0.846715		ATRNL1	721.142	-1.47969	1.22886	-1.20411	0.228546	0.941075
LCA5	172.035	-3.01093	1.75156	-1.71901	0.0856132	0.62007		ABCA5	552.955	-1.64815	0.802113	-2.05476	0.0399026	0.360051		WNK4	29.2844	-1.47984	3.12162	-0.474061	0.635456	0.999985
KIRREL3	886.589	-3.01307	2.58519	-1.16551	0.243811	0.842216		ZBTB18	136.471	-1.64998	0.904286	-1.82462	0.0680587	0.45768		C1orf194	34.0874	-1.47986	1.10797	-1.33565	0.181664	0.907436
PRKCE	972.519	-3.0261	1.04236	-2.90312	0.00369466	0.158789		MTRNR2L12	258.758	-1.65252	2.11744	-0.780433	0.435136	0.885576		CDK5R1	100.939	-1.48001	1.09887	-1.34685	0.178027	0.903167
DBP	63.9071	-3.02975	1.73318	-1.74809	0.0804492	0.605983		ARFGEF3	707.656	-1.65553	1.23625	-1.33915	0.180521	0.668101		DIXDC1	481.46	-1.48073	0.769874	-1.92334	0.0544367	0.693645
CES4A	361.264	-3.03321	2.95639	-1.02598	0.304899	0.881273		ATAD1	392.806	-1.6556	0.435255	-3.80375	0.000142519	0.0181268		ADARB2	379.725	-1.48434	1.64578	-0.901911	0.367104	0.999985
ADM	122.676	-3.03393	4.24297	-0.71505	0.474578	0.965667		GALNT16	123.115	-1.65763	1.19542	-1.38666	0.165547	0.647567		KIAA0513	345.37	-1.48476	0.737445	-2.01338	0.0440745	0.643626
MAP2K4	547.859	-3.03491	0.801706	-3.78556	0.000153364	0.0379041		HSF4	118.544	-1.65766	0.829768	-1.99774	0.0457451	0.387115		TUBB4A	256.324	-1.48718	1.92296	-0.77338	0.439298	0.999985
SCAMP5	361.782	-3.03805	1.58364	-1.9184	0.0550605	0.53157		GPR158	434.519	-1.66001	0.895354	-1.85403	0.0637346	0.446421		SLC4A4	636.461	-1.48739	1.54263	-0.964191	0.33495	0.993452
MYH7B	112.887	-3.04095	1.86713	-1.62867	0.103382	0.665454		CLIP3	157.922	-1.66077	0.710388	-2.33783	0.019396	0.24966		AC048341.2	65.2939	-1.48893	1.0978	-1.35628	0.17501	0.900577
TRIM2	1310.31	-3.04165	1.67436	-1.81661	0.0692769	0.577271		DENND6B	120.095	-1.66215	1.10377	-1.50589	0.132096	0.599023		TRIL	46.6001	-1.48971	1.92172	-0.775195	0.438225	0.999985
RNF165	265.878	-3.0456	3.02032	-1.00837	0.313277	0.8854		CYFIP2	363.333	-1.66333	0.560196	-2.96919	0.00298588	0.0860013		ARHGEF25	161.841	-1.49116	2.09242	-0.712648	0.476064	0.999985
DGKZ	525.039	-3.04672	1.26072	-2.41665	0.0156641	0.305974		CDKL5	574.168	-1.6635	0.717303	-2.3191	0.0203894	0.25543		SCAMP5	361.782	-1.49156	0.85572	-1.74305	0.081325	0.77928
ATP9A	841.57	-3.04678	1.40112	-2.17453	0.0296652	0.418175		MAN2A2	224.86	-1.6641	1.08045	-1.54019	0.123514	0.585497		2022-09-04	578.362	-1.49488	2.02045	-0.739873	0.459377	0.999985
CYP2J2	170.749	-3.05094	3.34334	-0.912543	0.361483	0.917115		SLC25A30	88.2703	-1.66594	0.632194	-2.63517	0.00840952	0.157247		IQSEC3	98.1308	-1.4992	2.1142	-0.70911	0.478256	0.999985
GALK2	474.095	-3.05771	1.07377	-2.84764	0.00440442	0.168694		CACNG2	167.768	-1.66907	1.34002	-1.24556	0.212927	0.706422		AC110285.2	117.542	-1.50062	1.1779	-1.27397	0.202673	0.932001
EPHA10	96.0752	-3.06885	2.86152	-1.07245	0.283516	0.867949		SLC25A27	350.742	-1.66907	1.00338	-1.66344	0.0962238	0.528696		MAST3	485.139	-1.50236	1.05418	-1.42515	0.154115	0.887573
NDN	109.142	-3.07121	3.09595	-0.992008	0.321194	0.891759		DUSP26	104.443	-1.67258	1.29055	-1.29602	0.194968	0.687571		TMEM132B	591.895	-1.50368	1.70126	-0.883865	0.376769	0.999985
TSGA10	420.204	-3.07571	1.72814	-1.77978	0.075112	0.592695		AC007785.3	50.3166	-1.67414	1.15332	-1.45159	0.146617	0.621597		CNTN2	581.878	-1.50485	1.98698	-0.757356	0.448837	0.999985
PTPRD	1656.13	-3.08147	2.02224	-1.52379	0.127562	0.707723		ZER1	430.216	-1.67522	0.508411	-3.29501	0.00098419	0.0516252		SLC19A2	157.767	-1.50972	0.896808	-1.68344	0.0922905	0.803264
PAK1	583.199	-3.08377	0.972926	-3.16958	0.0015266	0.112342		DLG2	1867.45	-1.67662	0.657241	-2.55099	0.0107416	0.182688		TNFRSF25	132.756	-1.5116	1.30712	-1.15643	0.247505	0.952069
MAP3K10	307.646	-3.08429	0.920252	-3.35157	0.000803554	0.08288		TRPM3	462.569	-1.68097	1.36348	-1.23286	0.217629	0.709201		SEMA3B	302.168	-1.51162	1.96624	-0.768788	0.442019	0.999985
COL16A1	410.507	-3.08823	2.05026	-1.50626	0.131999	0.714489		CHN1	835.767	-1.68574	0.617482	-2.73003	0.00633293	0.131755		FOCAD	622.068	-1.51283	0.847965	-1.78406	0.0744131	0.75168
FGF1	201.365	-3.09083	2.07026	-1.49297	0.135446	0.717581		MTRNR2L8	160.393	-1.68955	2.41155	-0.700608	0.483548	0.909924		CAMK1D	928.43	-1.51341	0.786537	-1.92415	0.0543364	0.693645
C15orf59	71.5889	-3.0911	3.13724	-0.985295	0.324479	0.893144		KIAA1755	304.206	-1.69184	1.51858	-1.11409	0.265239	0.759193		ACTL6B	135.011	-1.51413	1.82942	-0.827653	0.407867	0.999985
MFSD4A	131.355	-3.09177	1.7383	-1.77862	0.0753026	0.592781		KIAA0930	634.026	-1.69577	0.970004	-1.74821	0.0804271	0.49325		MAP2K4	547.859	-1.51473	0.422252	-3.58728	0.000334151	0.095153
SH3TC2	308.464	-3.09614	4.12603	-0.750392	0.453018	0.957575		FAM19A5	411.25	-1.69627	1.05097	-1.61401	0.106524	0.550891		GRASP	108.373	-1.51524	1.26137	-1.20127	0.229647	0.941075
PEG3	306.448	-3.09733	1.9312	-1.60384	0.108749	0.675651		PMEPA1	244.729	-1.70013	0.835463	-2.03496	0.0418548	0.366801		AZIN2	323.222	-1.51591	0.940469	-1.61187	0.106991	0.824207
TBC1D30	169.541	-3.10531	2.09232	-1.48414	0.137771	0.720423		UNC80	466.404	-1.7065	1.33042	-1.28268	0.199605	0.691695		EFHB	73.032	-1.51695	1.65282	-0.917794	0.358727	0.999985
SNAP25-AS1	138.419	-3.10572	2.82111	-1.10089	0.270945	0.859805		ANO4	632.219	-1.70652	1.31293	-1.29978	0.193677	0.686768		FAAH	163.601	-1.51719	1.24927	-1.21446	0.224573	0.938559
ASXL3	339.07	-3.11009	2.69797	-1.15275	0.249012	0.844266		KLHL35	71.4274	-1.70652	1.43241	-1.19136	0.233512	0.727143		NME5	174.262	-1.52155	1.27629	-1.19216	0.233199	0.943293
C11orf95	47.6149	-3.1124	2.67738	-1.16248	0.24504	0.84235		ASXL3	339.07	-1.70652	1.3142	-1.29853	0.194106	0.68691		AL022322.1	429.686	-1.52211	1.23154	-1.23594	0.21648	0.935829
WBP2NL	249.303	-3.11302	2.51405	-1.23825	0.215623	0.816787		FAM78B	143.024	-1.70652	1.31298	-1.29974	0.193691	0.686768		UACA	232.069	-1.52366	1.058	-1.44013	0.149831	0.887573
PALM	195.098	-3.1134	1.81705	-1.71344	0.0866318	0.620593		TSPAN33	47.4951	-1.70653	1.41191	-1.20867	0.226791	0.720684		PTCHD1	103.243	-1.52469	1.69534	-0.899344	0.36847	0.999985
SYP	476.785	-3.11526	1.93749	-1.60789	0.107859	0.674392		C11orf95	47.6149	-1.70653	1.30227	-1.31042	0.190052	0.679956		PFKP	359.52	-1.5252	1.0716	-1.42329	0.154653	0.887573
CHRNA7	142.772	-3.11704	1.58464	-1.96703	0.0491799	0.510172		DNAAF1	51.5254	-1.70654	1.46679	-1.16346	0.244644	0.738589		ABCA5	552.955	-1.52685	0.892865	-1.71006	0.0872546	0.791626
KLHL35	71.4274	-3.12524	2.94717	-1.06042	0.288953	0.871316		BEND5	64.0354	-1.70654	1.13846	-1.49899	0.133877	0.601744		TGFBR3	211.702	-1.52702	1.2777	-1.19513	0.232035	0.943293
ARFGEF3	707.656	-3.1305	2.5474	-1.2289	0.219108	0.819795		PDGFB	87.4312	-1.70655	1.11933	-1.52462	0.127354	0.590252		KNDC1	133.834	-1.52938	1.46713	-1.04243	0.297212	0.983287
HEATR4	170.042	-3.13325	1.57135	-1.99399	0.0461529	0.497793		TTC9	44.5409	-1.70655	1.10316	-1.54696	0.121872	1		IQSEC2	258.665	-1.52987	0.972369	-1.57335	0.115639	0.843657
GNAO1	746.158	-3.13341	2.09291	-1.49715	0.134354	0.717129		LINC01632	68.6673	-1.70656	1.03004	-1.65679	0.0975629	0.531111		LMTK3	165.925	-1.53373	0.954132	-1.60747	0.107952	0.826208
GAS7	853.833	-3.14029	2.05767	-1.52614	0.126975	0.706734		KCNMA1	1017.36	-1.70656	0.781749	-2.183	0.0290355	0.30791		PSORS1C1	33.1166	-1.53484	3.5887	-0.427688	0.668878	0.999985
MYBPC1	89.1284	-3.14798	2.54425	-1.23729	0.215979	0.816954		NIPAL2	190.016	-1.70656	0.893439	-1.91011	0.0561193	0.424828		ATXN7L3	91.4155	-1.5355	0.711007	-2.15961	0.0308031	0.56869
INTS6L	220.488	-3.15196	1.46158	-2.15655	0.0310409	0.424869		BRD1	307.498	-1.70658	0.601858	-2.83551	0.00457519	0.108764		CDKL5	574.168	-1.53658	0.789757	-1.94564	0.0516985	0.687586
PFKP	359.52	-3.16084	1.97769	-1.59825	0.109988	0.678059		PAK1	583.199	-1.70658	0.47345	-3.60457	0.000312668	0.0267769		PEG3	306.448	-1.53686	1.04598	-1.4693	0.14175	0.880992
CELSR2	283.897	-3.16725	1.47642	-2.14522	0.0319355	0.428624		IDS	573.391	-1.71089	0.529126	-3.23342	0.00122317	0.0571896		PTPRD	1656.13	-1.53703	1.09519	-1.40344	0.160484	0.888452
AMER2	932.386	-3.17227	2.30609	-1.37561	0.168944	0.769639		NDN	109.142	-1.71136	1.50088	-1.14024	0.254188	0.747851		SASH1	786.379	-1.53733	0.880445	-1.74608	0.0807969	0.776253
DNAJC12	125.192	-3.17251	1.4781	-2.14635	0.0318454	0.428624		NECAB1	591.272	-1.71452	1.14861	-1.4927	0.135516	0.60383		DAPK1	572.04	-1.53773	1.14042	-1.3484	0.177531	0.901699
ABCA5	552.955	-3.175	1.65147	-1.92253	0.0545396	0.531386		GFOD1	426.308	-1.71933	0.857599	-2.00481	0.0449829	0.383412		IGF2BP3	413.976	-1.54027	3.35489	-0.459112	0.646154	0.999985
HHIP	612.518	-3.17933	2.89349	-1.09879	0.271862	0.859805		SLC7A8	235.409	-1.72493	1.08389	-1.59142	0.111516	0.559592		OCLN	168.637	-1.54243	1.26708	-1.21731	0.223485	0.935881
AMBRA1	951.662	-3.17996	0.908271	-3.50111	0.000463319	0.0625672		GNAO1	746.158	-1.72565	1.01571	-1.69895	0.0893283	0.512224		GALK2	474.095	-1.54563	0.571152	-2.70616	0.00680655	0.382217
PPFIA2	710.032	-3.18128	2.15447	-1.4766	0.139784	0.724587		SULT1A1	179.825	-1.72687	1.04434	-1.65355	0.0982187	0.532145		RBFOX2	1102.28	-1.54828	0.677831	-2.28416	0.022362	0.516654
SLC25A18	202.566	-3.18585	1.42312	-2.23864	0.0251794	0.387446		SHISA7	160.005	-1.73037	1.28148	-1.35029	0.176924	0.66455		TPD52L1	108.001	-1.55186	1.32696	-1.16949	0.242207	0.946599
PI4KA	873.183	-3.19408	0.884529	-3.61106	0.000304953	0.0509076		GRB10	594.611	-1.73041	0.764273	-2.26413	0.0235664	0.27538		HEATR4	170.042	-1.55221	0.828829	-1.87277	0.0610998	0.725692
CDKL5	574.168	-3.20008	1.47217	-2.17372	0.0297265	0.418175		INSIG1	167.215	-1.73041	0.787707	-2.19677	0.0280366	0.30302		BRSK1	267.756	-1.55401	0.98743	-1.57379	0.115537	0.843657
PLD3	770.797	-3.21307	0.671907	-4.78202	1.73542e-06	0.00252581		FBXW7	891.94	-1.73305	0.522334	-3.3179	0.000906972	0.0502197		SLC1A2	965.059	-1.55424	1.53378	-1.01334	0.310897	0.985866
OLFM2	414.698	-3.21753	2.21617	-1.45185	0.146544	0.73332		ATXN7L3	91.4155	-1.73543	0.641053	-2.70716	0.00678618	0.1375		C15orf59	71.5889	-1.55453	1.68764	-0.921121	0.356987	0.999985
EPHA5	229.375	-3.21845	2.65094	-1.21408	0.224718	0.827599		FBXO2	161.984	-1.7421	1.01177	-1.72183	0.0851001	0.504649		CPNE8	242.706	-1.55611	1.37832	-1.12899	0.258904	0.957258
SERP2	158.34	-3.22802	1.79134	-1.80201	0.0715439	0.583533		FAM161B	62.3907	-1.74309	0.848925	-2.05329	0.0400441	0.360229		B4GALNT1	260.582	-1.55627	2.39928	-0.64864	NA	1
COL9A2	301.144	-3.23383	2.19405	-1.47391	0.140506	0.726573		MEGF10	461.908	-1.7538	1.4476	-1.21152	0.225695	0.71925		LAMP5	99.6318	-1.55646	2.16344	-0.719438	0.471871	0.999985
MRVI1	97.3925	-3.23776	2.93531	-1.10304	0.270011	0.859805		MLLT3	731.75	-1.75545	1.02689	-1.70949	0.087361	0.50967		KCNIP4-IT1	147.403	-1.55842	2.41578	-0.645099	0.518863	0.999985
MAPK8IP2	113.053	-3.24645	2.20011	-1.47558	0.140056	0.725395		GRM7	590.8	-1.75901	1.00674	-1.74724	0.0805956	0.49325		EFNB2	90.1761	-1.56527	1.06194	-1.47397	0.14049	0.878417
CBX6	547.252	-3.24759	1.42429	-2.28014	0.0225993	0.365918		DBP	63.9071	-1.76315	0.841422	-2.09544	0.0361317	0.342545		CAMKK1	184.116	-1.56723	0.90329	-1.73502	0.0827376	0.783435
CSRNP3	688.99	-3.2485	1.63492	-1.98694	0.0469289	0.501235		NEBL	490.001	-1.76543	1.12084	-1.5751	0.115234	0.567111		CECR2	833.225	-1.56768	0.655451	-2.39175	0.0167681	0.458962
ERBB3	495.594	-3.24888	3.59586	-0.903505	0.366258	0.921749		SLC19A2	157.767	-1.76546	0.842045	-2.09663	0.0360262	0.34205		CALY	141.081	-1.5686	1.84388	-0.850703	0.394935	0.999985
ZER1	430.216	-3.25053	1.03801	-3.1315	0.00173918	0.118352		AC018647.1	208.846	-1.7661	1.71428	-1.03023	0.302903	0.793432		RHPN1	119.732	-1.5687	0.959072	-1.63564	0.101914	0.821523
RAB27B	192.736	-3.25516	2.98004	-1.09232	0.274691	0.859987		LYNX1	72.7286	-1.76695	0.716984	-2.46442	0.0137236	0.207648		HHIP	612.518	-1.56893	1.56843	-1.00032	0.317156	0.989275
ENC1	384.011	-3.26696	2.01758	-1.61925	0.105394	0.669199		PLEKHG1	434.897	-1.77367	0.927385	-1.91255	0.0558059	0.424384		PI4KA	873.183	-1.56996	0.471521	-3.32957	0.000869815	0.149917
CASC15	625.035	-3.2708	1.96622	-1.6635	0.0962126	0.641637		FOXP4	61.3503	-1.77369	0.790275	-2.24439	0.0248072	0.284026		NR2F2	94.7931	-1.57052	1.96567	-0.798975	0.424305	0.999985
ATXN7L3	91.4155	-3.27093	1.31848	-2.48084	0.0131073	0.276923		CPEB3	859.255	-1.77369	0.639056	-2.77548	0.00551199	0.120012		DUSP8	97.4285	-1.57291	0.85755	-1.83419	0.0666251	0.737587
SLC19A2	157.767	-3.27518	1.71213	-1.91293	0.0557573	0.533113		PSD3	1390.74	-1.7737	0.362391	-4.89444	9.85869e-07	0.00105537		LINC00844	320.272	-1.57426	1.41684	-1.1111	0.266524	0.966955
DLG2	1867.45	-3.27946	1.3533	-2.42331	0.01538	0.302951		FOCAD	622.068	-1.78057	0.767375	-2.32034	0.0203227	0.25543		PRRG1	82.9745	-1.57443	1.82969	-0.86049	0.389519	0.999985
RUNX1T1	293.869	-3.28314	2.54921	-1.28791	0.197779	0.803497		TPPP	208.948	-1.79043	1.70589	-1.04956	0.293921	0.78564		COL28A1	183.977	-1.57526	3.20308	-0.491796	0.622864	0.999985
MYO1D	580.857	-3.28529	3.20563	-1.02485	0.305434	0.881273		EFNB2	90.1761	-1.79145	0.959487	-1.86709	0.0618891	0.44022		ZER1	430.216	-1.57531	0.549567	-2.86646	0.00415089	0.317968
DKK3	327.716	-3.29039	1.75275	-1.87727	0.0604808	0.551094		SLC8A3	216.948	-1.7996	1.61835	-1.11199	0.26614	0.759717		RGCC	529.734	-1.57684	1.28756	-1.22468	0.220696	0.935829
FOCAD	622.068	-3.29339	1.57659	-2.08893	0.0367137	0.450033		RAB27B	192.736	-1.79963	1.44894	-1.24203	0.214224	0.7078		TMEM98	243.199	-1.5799	1.87449	-0.842842	0.399317	0.999985
AC025038.1	62.106	-3.30132	2.99695	-1.10156	0.270653	0.859805		ZNF540	149.314	-1.79966	1.00509	-1.79054	0.0733663	0.47693		CTSF	238.645	-1.58245	0.966014	-1.63813	0.101395	0.819859
TDRP	145.643	-3.30944	2.63722	-1.2549	0.209516	0.812494		PTK2B	363.22	-1.80198	0.847759	-2.12558	0.0335381	0.327902		MYADM	134.971	-1.5827	0.982587	-1.61075	0.107235	0.824207
HSPA12A	449.407	-3.31382	1.78505	-1.85643	0.0633922	0.558473		DUSP8	97.4285	-1.8061	0.783916	-2.30395	0.0212254	0.259678		SLC27A3	79.4185	-1.58425	1.10624	-1.4321	0.152115	0.887573
RPH3A	341.862	-3.31851	2.71773	-1.22106	0.222062	0.824722		PLEKHG5	137.198	-1.8075	0.869308	-2.07924	0.0375957	0.348641		PDZD4	125.389	-1.58556	1.17448	-1.35001	0.177013	0.900577
STOX2	717.261	-3.31861	1.19447	-2.77832	0.00546413	0.186879		PTK6	67.458	-1.80962	1.35662	-1.33392	0.18223	0.671346		GAS7	853.833	-1.58575	1.11428	-1.42312	0.154702	0.887573
JUND	554.853	-3.32135	1.50576	-2.20577	0.0274004	0.401026		CES4A	361.264	-1.81989	1.43402	-1.26908	0.204413	0.698189		COL5A3	219.201	-1.58696	1.34383	-1.18092	0.237635	0.946599
BEX2	431.268	-3.32278	2.11977	-1.56752	0.116994	0.68769		LINC01411	140.542	-1.82197	1.57568	-1.15631	0.247556	0.7417		TPPP	208.948	-1.59075	1.90672	-0.834289	0.404118	0.999985
ABLIM3	48.9192	-3.323	2.83162	-1.17353	0.240582	0.839738		MET	83.5575	-1.822	1.40826	-1.2938	0.195734	0.688299		LGI2	45.8325	-1.59661	3.22177	-0.495569	0.620199	0.999985
RET	43.9288	-3.32731	7.13473	-0.466354	0.640962	0.999932		SVOP	138.782	-1.82786	1.04799	-1.74415	0.0811322	0.49418		LLGL2	93.875	-1.59744	1.73984	-0.918152	0.358539	0.999985
SPRYD3	144.237	-3.33155	0.889036	-3.74737	0.000178697	0.0390125		PPFIA2	710.032	-1.83207	1.04841	-1.74747	0.0805559	0.49325		TSGA10	420.204	-1.60047	0.931685	-1.71783	0.0858283	0.791626
PRKAR1B	388.273	-3.33516	1.94789	-1.71219	0.0868623	0.620593		PREX2	531.788	-1.8349	0.638483	-2.87384	0.00405517	0.100955		DLG2	1867.45	-1.60284	0.731797	-2.19028	0.0285037	0.55742
FBXW7	891.94	-3.33625	1.07358	-3.1076	0.00188614	0.12231		JPH4	270.359	-1.83776	1.32444	-1.38758	0.165266	0.647271		FBXW7	891.94	-1.6032	0.577991	-2.77375	0.00554148	0.362076
C1orf194	34.0874	-3.33843	2.09935	-1.59022	0.111785	0.681556		PIK3C2B	440.465	-1.8424	1.29196	-1.42605	0.153855	0.630466		ZFR2	169.085	-1.60756	1.69421	-0.948853	0.342696	0.995716
CDK5R1	100.939	-3.33857	2.02567	-1.64813	0.0993254	0.652552		NPTX2	259.874	-1.84243	1.05075	-1.75345	0.0795249	0.492089		NANOS3	78.5059	-1.60856	1.5012	-1.07151	0.283938	0.97865
KIF21B	125.168	-3.33861	2.14442	-1.55689	0.119498	0.690471		KLHL34	61.6483	-1.84401	1.58211	-1.16554	0.243801	0.737777		TRIM2	1310.31	-1.61251	0.907082	-1.77769	0.0754549	0.756385
ASPHD2	44.7427	-3.344	1.67201	-1.99999	0.0455012	0.494623		DAPK1	572.04	-1.84595	1.03114	-1.7902	0.0734219	0.47693		SERP2	158.34	-1.61792	0.969817	-1.66827	0.0952624	0.809017
SGK2	136.499	-3.3456	3.99979	-0.836444	0.402905	0.943218		SPOCK1	940.452	-1.84662	1.29182	-1.42947	0.15287	0.629717		MYBPC1	89.1284	-1.61922	1.37374	-1.1787	0.238517	0.946599
FAXDC2	448.617	-3.35328	2.11111	-1.5884	0.112197	0.681556		CTXN1	136.395	-1.84707	1.56463	-1.18051	0.237797	0.730798		ARHGAP23	650.964	-1.62278	1.28163	-1.26618	0.205447	0.932257
EFNB2	90.1761	-3.35672	1.9722	-1.70202	0.088752	0.625772		SELENOM	167.677	-1.85197	1.15972	-1.59691	0.110286	0.55617		LONRF2	362.311	-1.62437	0.891641	-1.82177	0.0684897	0.744353
DENND6B	120.095	-3.35714	2.26977	-1.47907	0.139123	0.723456		CDK5R1	100.939	-1.85856	0.982484	-1.89169	0.0585321	0.433725		RFTN2	786.106	-1.62569	0.942691	-1.72452	0.0846145	0.791626
BEGAIN	65.1072	-3.36129	2.70346	-1.24333	0.213747	0.816032		C1orf194	34.0874	-1.85857	1.02951	-1.80529	0.071029	1		MACROD2	852.087	-1.62604	1.14216	-1.42365	0.154548	0.887573
FARP1	617.61	-3.36145	1.87121	-1.7964	0.0724306	0.585832		NIPSNAP3B	64.7233	-1.85857	0.913342	-2.03491	0.0418598	0.366801		TRIM59	243.692	-1.62608	1.63078	-0.997119	0.318707	0.989275
CLIP3	157.922	-3.36505	1.46549	-2.29619	0.0216648	0.360853		INTS6L	220.488	-1.85858	0.726952	-2.55667	0.010568	0.181579		CSPG5	261.637	-1.62736	1.64389	-0.989948	0.322199	0.989362
FBXO41	90.3452	-3.37333	1.79882	-1.8753	0.0607512	0.551094		CMTM4	321.881	-1.85858	0.662575	-2.80508	0.0050304	0.116224		HOMER1	435.554	-1.63089	1.17391	-1.38927	0.16475	0.890126
PLCH2	97.7978	-3.37358	3.73723	-0.902696	0.366687	0.921749		SYP	476.785	-1.86002	0.939758	-1.97926	0.0477869	0.394817		SGSM1	268.13	-1.63484	1.18233	-1.38273	0.166748	0.890432
DUSP8	97.4285	-3.37902	1.60592	-2.10411	0.0353692	0.442745		SPINT2	331.36	-1.86218	1.20157	-1.54979	0.121192	0.579178		KIAA1522	70.5068	-1.63849	1.27536	-1.28473	0.198886	0.92712
TPPP	208.948	-3.38118	3.51649	-0.961522	0.33629	0.901014		CNKSR2	416.542	-1.86265	1.10904	-1.67952	0.0930516	0.521887		ITGA2	300.304	-1.64207	2.0344	-0.80715	0.41958	0.999985
COL11A1	183.116	-3.3821	3.01029	-1.12351	0.26122	0.857358		AK5	744.816	-1.86458	1.63363	-1.14137	0.253717	0.747851		AMBRA1	951.662	-1.6433	0.477187	-3.44373	0.000573752	0.127383
DAPK1	572.04	-3.38368	2.11903	-1.5968	0.11031	0.678252		FAM241B	52.8582	-1.86481	1.16608	-1.59922	0.109772	0.555732		TSPYL4	89.9388	-1.64345	0.788654	-2.08387	0.037172	0.610286
FABP3	121.003	-3.38777	2.02399	-1.6738	0.0941692	0.637275		RBFOX1	1094.02	-1.8694	0.894317	-2.09031	0.0365897	0.344394		PLEKHH2	345.692	-1.65222	1.4547	-1.13578	0.256048	0.955633
FAM78B	143.024	-3.38859	2.68923	-1.26006	0.207648	0.810958		SPRYD3	144.237	-1.86982	0.432229	-4.32599	1.51851e-05	0.00487669		CNIH2	86.7708	-1.65688	1.42606	-1.16186	0.245293	0.95047
HRK	87.8806	-3.39233	1.93894	-1.74958	0.0801912	0.605897		NANOS3	78.5059	-1.87002	1.348	-1.38726	0.165364	0.647444		ZDBF2	156.474	-1.65997	1.45931	-1.1375	0.255328	0.955633
GAD1	280.485	-3.39436	2.71121	-1.25197	0.21058	0.813203		ZDBF2	156.474	-1.87644	1.3294	-1.4115	0.158098	0.639258		PRR18	142.858	-1.66073	2.23283	-0.743779	0.45701	0.999985
GPD1	81.5025	-3.40329	3.91753	-0.868733	NA	1		MAN1A1	321.319	-1.87647	1.12645	-1.66583	0.095748	0.527468		CA11	172.291	-1.66441	1.35834	-1.22533	0.220453	0.935829
PHACTR2	343.489	-3.40696	1.77613	-1.91819	0.0550865	0.53157		AC027031.2	103.427	-1.87963	0.905972	-2.07471	0.0380136	0.350246		AC025038.1	62.106	-1.66519	1.62692	-1.02352	0.306062	0.985866
MAL	291.571	-3.40865	5.61989	-0.606534	0.54416	0.993304		TDRP	145.643	-1.8871	1.28495	-1.46862	0.141937	0.614504		SYNJ1	407.248	-1.66653	0.611346	-2.726	0.00641073	0.377405
BRD1	307.498	-3.42708	1.21333	-2.82453	0.00473504	0.17417		RHPN1	119.732	-1.88713	0.861798	-2.18976	0.0285414	0.30579		TSC22D1-AS1	42.082	-1.67138	1.68131	-0.99409	0.320179	0.989362
NME5	174.262	-3.4274	2.37023	-1.44602	0.148172	0.736548		RBMS3	247.507	-1.89054	1.46071	-1.29426	0.195577	0.688299		CELSR2	283.897	-1.67218	0.797072	-2.0979	0.0359136	0.601846
ZIC2	34.0075	-3.43503	4.71537	-0.728474	0.466323	0.963219		KALRN	776.057	-1.89058	0.940529	-2.01012	0.0444182	0.381511		MAP3K10	307.646	-1.67316	0.48084	-3.47966	0.000502056	0.121786
AL139424.2	57.2175	-3.43617	1.73826	-1.97679	0.0480652	0.505707		DYNC1I1	549.195	-1.89095	1.15292	-1.64015	0.100974	0.538223		GXYLT2	212.924	-1.6762	1.32264	-1.26732	0.205043	0.932257
SERPINI1	469.451	-3.43658	2.54575	-1.34993	0.177039	0.778941		LCNL1	80.591	-1.89202	1.88758	-1.00236	0.316172	0.803251		MYO1D	580.857	-1.67834	1.73152	-0.969286	0.332402	0.993452
GPR158	434.519	-3.44736	1.83712	-1.8765	0.0605867	0.551094		EPB41L1	435.284	-1.89251	0.866176	-2.1849	0.0288963	0.307348		RHOU	512.323	-1.68172	1.22779	-1.36972	0.170775	0.89413
CGNL1	108.449	-3.45118	2.70743	-1.27471	0.202413	0.808962		SNX32	62.0562	-1.89416	1.27839	-1.48168	0.138425	0.608504		FAM78B	143.024	-1.68207	1.43535	-1.17188	0.241244	0.946599
GRK5	249.281	-3.45237	1.98531	-1.73896	0.0820425	0.609572		SGSM1	268.13	-1.89417	1.0776	-1.75777	0.0787862	0.490115		SLC13A3	402.208	-1.68744	0.965741	-1.7473	0.0805854	0.776253
RHPN1	119.732	-3.45583	1.77423	-1.94779	0.0514402	0.522464		DNAJC12	125.192	-1.89655	0.718213	-2.64065	0.00827475	0.156184		PRKAR1B	388.273	-1.69217	1.05499	-1.60396	0.108722	0.828477
MAST3	485.139	-3.4714	1.9455	-1.78432	0.0743717	0.590063		ZDHHC23	66.3274	-1.89917	1.3624	-1.39398	0.163323	0.645341		SPTBN4	410.778	-1.69264	1.06159	-1.59445	0.110836	0.832956
NANOS3	78.5059	-3.47858	2.77577	-1.25319	0.210135	0.812494		MFSD4A	131.355	-1.90182	0.846356	-2.24707	0.0246354	0.282812		STXBP5	557.826	-1.69362	0.806717	-2.0994	0.0357814	0.600898
HPCAL1	318.591	-3.48595	1.03887	-3.35553	0.000792141	0.0825777		FGFRL1	53.8226	-1.90292	1.29149	-1.47344	0.140633	0.612709		DENND6B	120.095	-1.69499	1.22351	-1.38536	0.165943	0.890126
RASGRF2	544.931	-3.48978	2.93607	-1.18859	0.234602	0.837179		GFRA2	66.9966	-1.90585	1.30757	-1.45755	0.144965	0.620119		SPTBN2	155.579	-1.69963	1.44225	-1.17846	0.238614	0.946599
SORCS2	332.188	-3.49266	2.74978	-1.27016	0.204027	0.809862		NME5	174.262	-1.90585	1.15312	-1.65278	0.0983765	0.532634		TMEM47	76.7228	-1.69967	1.55185	-1.09525	0.273405	0.972397
CGN	58.7129	-3.4994	2.16728	-1.61465	0.106387	0.671082		PDE1B	85.5653	-1.90587	1.04604	-1.82197	0.068459	0.45947		MGLL	431.838	-1.7018	0.80703	-2.10872	0.0349689	0.596802
ADGRB2	262.915	-3.50135	1.78539	-1.96111	0.0498663	0.514735		CCDC171	418.609	-1.90587	0.8222	-2.31802	0.0204485	0.25543		GRIN2D	163.403	-1.70198	1.01568	-1.6757	0.0937961	0.80611
ATP8A1	1052.97	-3.51013	1.88389	-1.86324	0.0624289	0.558473		RNF165	265.878	-1.90741	1.46656	-1.3006	0.193395	0.686571		CLIP3	157.922	-1.70428	0.796054	-2.14091	0.0322814	0.580844
CMIP	799.022	-3.51169	1.03511	-3.39259	0.000692348	0.0795533		TSPYL4	89.9388	-1.90821	0.717111	-2.66097	0.0077917	0.150289		SNCA	516.823	-1.70458	1.20002	-1.42046	0.155474	0.887573
FAM19A5	411.25	-3.51818	2.16358	-1.62609	0.10393	0.666515		CCDC92	395.472	-1.91078	0.522258	-3.65869	0.000253505	0.0242444		SKOR2	23.1896	-1.70517	4.12004	-0.413872	0.678968	0.999985
LRRC2	73.4708	-3.52453	1.99134	-1.76993	0.0767386	0.592781		TMEM47	76.7228	-1.91297	1.40035	-1.36607	0.171918	0.658044		AFAP1L1	54.8589	-1.70594	3.3939	-0.50265	0.61521	0.999985
UNC80	466.404	-3.52468	2.73969	-1.28652	0.19826	0.803497		ZNF536	839.517	-1.91738	1.50188	-1.27665	0.201725	0.694127		SH3BGRL2	212.499	-1.70832	0.763311	-2.23804	0.0252182	0.530782
SGSM1	268.13	-3.52901	2.20942	-1.59725	0.110209	0.678246		LONRF2	362.311	-1.91767	0.802387	-2.38995	0.0168505	0.231831		AC124254.1	222.666	-1.71186	3.81537	-0.448675	0.653666	0.999985
LINC00844	320.272	-3.53014	2.61105	-1.352	0.176375	0.778409		TSC22D1-AS1	42.082	-1.9289	1.52806	-1.26232	0.206835	1		PELI3	47.2198	-1.71268	0.694158	-2.46727	0.0136148	0.427673
FBLL1	47.1969	-3.53043	3.413	-1.03441	0.300946	0.879426		NYAP1	52.1121	-1.9289	1.47843	-1.30469	0.191998	0.683197		ASPA	226.49	-1.71596	2.58983	-0.662576	0.507602	0.999985
ZDBF2	156.474	-3.53642	2.72607	-1.29726	0.194543	0.802306		KCNIP3	126.254	-1.92892	1.32859	-1.45186	0.146541	0.621479		RIMS3	94.9704	-1.7166	1.36024	-1.26199	0.206954	0.932538
AC018647.1	208.846	-3.53985	3.53349	-1.0018	0.31644	0.888124		JUP	91.6645	-1.92893	1.25688	-1.53469	0.12486	0.588172		WBP2NL	249.303	-1.71843	1.34809	-1.27472	0.202409	0.932001
LONRF2	362.311	-3.54203	1.65121	-2.14511	0.0319439	0.428624		FAM66B	302.278	-1.92893	1.15397	-1.67156	0.0946119	0.526597		JAKMIP1	161.849	-1.71885	1.46195	-1.17572	0.239707	0.946599
RFLNB	41.8441	-3.54665	2.26313	-1.56714	0.117081	0.68769		DKK3	327.716	-1.93016	0.850166	-2.27033	0.0231876	0.273089		CCDC171	418.609	-1.71905	0.878593	-1.95659	0.0503956	0.683366
TSPYL4	89.9388	-3.55166	1.4713	-2.41396	0.0157801	0.306204		ANK2	1573.9	-1.93054	0.497688	-3.87903	0.000104876	0.0149693		BRD1	307.498	-1.7205	0.620858	-2.77116	0.00558562	0.362076
LAMA2	565.891	-3.55487	2.41465	-1.47221	0.140964	0.726678		EEF1A2	257.499	-1.93683	1.11877	-1.73122	0.0834119	0.500939		DGKZ	525.039	-1.72075	0.682166	-2.52248	0.0116532	0.402758
PDE7B	237.431	-3.5629	2.88839	-1.23353	0.21738	0.818302		VAT1L	207.369	-1.95446	1.25712	-1.55471	0.120014	0.576985		CRTAC1	97.0176	-1.72126	1.58269	-1.08755	0.276792	0.975454
PDZD4	125.389	-3.57064	2.16982	-1.64559	0.0998474	0.654278		LINC00844	320.272	-1.95588	1.26624	-1.54463	0.122435	0.582922		FAM124A	311.218	-1.72187	1.70141	-1.01203	0.311526	0.985909
BEND5	64.0354	-3.57152	2.34866	-1.52067	0.128344	0.710162		STAC2	79.6222	-1.95806	1.35811	-1.44175	0.149372	0.624897		SLITRK5	143.187	-1.72384	1.67247	-1.03072	0.302673	0.985513
MAN2A2	224.86	-3.57282	2.22151	-1.60828	0.107773	0.674367		CCBE1	116.561	-1.95808	1.24402	-1.574	0.115488	0.567111		PPP3R1	111.403	-1.7266	0.747749	-2.30906	0.0209402	0.508897
OLFM1	333.369	-3.57563	3.33452	-1.07231	0.283583	0.867949		AC008676.1	53.6259	-1.9581	0.96046	-2.03871	0.0414792	0.366424		MYH7B	112.887	-1.72671	1.00606	-1.71631	0.0861053	0.791626
ADARB1	193.618	-3.58395	1.9561	-1.83219	0.0669229	0.571835		ASPHD2	44.7427	-1.95811	0.814618	-2.40372	0.0162294	1		POT1-AS1	257.414	-1.72969	0.969571	-1.78398	0.0744275	0.75168
ANO4	632.219	-3.58603	2.70011	-1.3281	0.184143	0.789484		RAPGEF4	523.04	-1.96032	0.829921	-2.36205	0.0181742	0.240745		PGBD5	381.909	-1.72969	1.01504	-1.70406	0.0883692	0.793565
SPOCK1	940.452	-3.59357	2.66235	-1.34977	0.17709	0.778941		FABP3	121.003	-1.9624	0.981794	-1.99879	0.0456315	0.386664		PLD3	770.797	-1.72985	0.363227	-4.76245	1.91253e-06	0.00417537
KIF5A	696.699	-3.59711	3.2664	-1.10125	0.27079	0.859805		SERPINI1	469.451	-1.96386	1.23501	-1.59016	0.111799	0.55991		GOT1	212.559	-1.73567	0.630545	-2.75265	0.00591157	0.365263
TSC22D1-AS1	42.082	-3.60028	3.13556	-1.14821	0.250882	0.847423		ZNF483	473.431	-1.96744	0.60498	-3.25208	0.00114564	0.0552045		THBS2	125.787	-1.73579	1.0824	-1.60365	0.10879	0.828514
CAMK1D	928.43	-3.60141	1.45679	-2.47216	0.0134301	0.2794		SRCIN1	666.864	-1.9685	1.2801	-1.53777	0.124105	0.586848		ATP9A	841.57	-1.74075	0.757312	-2.29859	0.0215284	0.513663
MLLT3	731.75	-3.60313	2.11437	-1.70411	0.0883597	0.624621		MAST3	485.139	-1.96904	0.94405	-2.08574	0.0370024	0.345716		GALNT18	270.928	-1.74115	1.39539	-1.24779	0.212109	0.934834
AGAP2	326.43	-3.6087	3.93451	-0.917193	0.359041	0.915539		SLC7A14	160.158	-1.96953	1.4898	-1.32202	0.186163	0.674978		HS3ST3B1	110.611	-1.74283	3.34748	-0.520641	0.602617	0.999985
TMEM47	76.7228	-3.61264	2.87944	-1.25463	0.209612	0.812494		TBC1D30	169.541	-1.96959	1.02954	-1.91308	0.0557383	0.424384		EPHA5	229.375	-1.74324	1.4184	-1.22902	0.219065	0.935829
PSD3	1390.74	-3.61355	0.744397	-4.85433	1.20797e-06	0.0019779		FAM13C	620.679	-1.97784	1.13412	-1.74395	0.0811687	0.49418		HOXD3	62.3978	-1.74563	3.9799	-0.438613	0.660942	0.999985
GABARAPL1	268.076	-3.61454	1.45243	-2.48862	0.0128241	0.274377		AC096564.2	47.2537	-1.97953	1.51557	-1.30613	0.191508	0.682417		SPOCK1	940.452	-1.74695	1.44282	-1.21079	0.225976	0.940299
STXBP1	525.351	-3.61785	1.55683	-2.32386	0.0201328	0.347915		AGAP3	356.399	-1.9796	0.498979	-3.9673	7.26906e-05	0.0113876		CHRNA7	142.772	-1.7475	0.841746	-2.07604	0.0378904	0.61755
CCDC171	418.609	-3.62492	1.67331	-2.16632	0.0302869	0.420709		CACNB2	555.553	-1.98288	1.01106	-1.96118	0.0498582	0.402817		STOX2	717.261	-1.74792	0.643909	-2.71454	0.00663677	0.379629
KCNC3	130.322	-3.62656	2.0509	-1.76828	0.0770139	0.592781		RUNX1T1	293.869	-1.98406	1.23813	-1.60246	0.109053	0.554811		CNTNAP2	967.417	-1.74919	1.19731	-1.46093	0.144036	0.881005
DTX4	99.7973	-3.63768	3.07286	-1.18381	0.236489	0.837536		PDZD4	125.389	-1.98508	1.05336	-1.88452	0.0594947	0.433725		DLG3	155.287	-1.7591	1.14019	-1.54282	0.122875	0.857862
MTRNR2L12	258.758	-3.64104	4.36601	-0.833951	0.404308	0.943218		RNF125	54.3586	-1.98942	1.72676	-1.15211	0.249276	0.742969		NPTN	599.146	-1.76098	0.526007	-3.34784	0.000814451	0.146144
IQSEC2	258.665	-3.65147	1.81513	-2.01168	0.0442537	0.487125		DIO2	92.6503	-2.00286	1.67964	-1.19243	0.233091	0.727143		BRINP1	260.214	-1.76272	1.5579	-1.13147	0.257857	0.956762
GAL3ST1	120.082	-3.6615	4.10855	-0.89119	0.372827	0.925987		MAPK8IP2	113.053	-2.00539	1.06697	-1.87953	0.0601725	0.436665		REPS2	547.348	-1.76372	1.38734	-1.2713	0.203623	0.932001
NOXA1	136.286	-3.66624	1.5039	-2.43782	0.0147763	0.293966		HPCAL1	318.591	-2.01208	0.504755	-3.98626	6.71223e-05	0.0113622		RTN2	50.4064	-1.76684	1.29755	-1.36167	0.173303	0.898906
ACTN2	498.492	-3.6755	1.80909	-2.03168	0.0421856	0.480415		GRIN2D	163.403	-2.01468	0.947491	-2.12633	0.0334756	0.327765		CNGA3	79.0872	-1.76839	3.46255	-0.510719	0.609548	0.999985
PMEPA1	244.729	-3.67943	1.72055	-2.13852	0.0324742	0.431558		CELF5	291.366	-2.01636	1.40381	-1.43635	0.150904	0.626945		AC018647.1	208.846	-1.77375	1.91554	-0.925979	0.354457	0.999985
AL022323.4	69.1411	-3.68207	2.55351	-1.44196	0.149312	0.737719		ITM2A	68.8176	-2.01819	1.3922	-1.44964	0.147159	0.622047		ADAMTS1	55.7036	-1.77462	1.42499	-1.24536	0.213	0.934834
NECAB1	591.272	-3.68492	2.36741	-1.55652	0.119585	0.690671		SYNJ1	407.248	-2.01974	0.567153	-3.56119	0.000369184	0.0304009		FGF1	201.365	-1.77659	1.12211	-1.58326	0.113362	0.84007
SYNJ1	407.248	-3.68626	1.15704	-3.18596	0.00144276	0.108613		ZNF365	365.004	-2.02105	1.06609	-1.89577	0.0579903	0.432183		GPR158	434.519	-1.78735	0.984911	-1.81473	0.0695653	0.744353
SLC25A27	350.742	-3.68672	2.05595	-1.79319	0.0729423	0.586538		TET3	666.499	-2.02208	0.615278	-3.28644	0.00101461	0.0523719		CASC15	625.035	-1.79692	1.06151	-1.6928	0.0904938	0.795022
SLC6A1	639.424	-3.68724	1.79925	-2.04932	0.0404311	0.46951		ST8SIA3	89.1335	-2.03404	2.04948	-0.992465	0.320971	0.807772		RUNDC3A	266.603	-1.79758	1.19189	-1.50818	0.131508	0.868062
CMTM4	321.881	-3.68856	1.35744	-2.71729	0.00658183	0.200643		SPATA6L	167.16	-2.04756	1.30025	-1.57475	0.115314	0.567111		TRMT9B	236.99	-1.7978	3.43142	-0.523922	0.600333	0.999985
TMEM63C	61.5674	-3.69428	3.207	-1.15195	0.249344	0.844266		HSPA12A	449.407	-2.0476	0.86719	-2.36118	0.0182167	0.240753		AC103706.1	46.3965	-1.80559	1.33638	-1.3511	0.176662	0.900577
AK5	744.816	-3.70681	3.36711	-1.10089	0.270946	0.859805		FBLL1	47.1969	-2.05442	1.65774	-1.23929	0.215237	0.708085		PHF24	69.7902	-1.80775	1.42117	-1.27201	0.203369	0.932001
GRIN2D	163.403	-3.71666	1.92998	-1.92575	0.0541354	0.530778		PPM1E	556.344	-2.05446	1.11131	-1.84869	0.0645026	0.447817		CEP170B	85.2998	-1.81311	0.979783	-1.85052	0.0642391	0.736454
MEGF10	461.908	-3.72313	2.98068	-1.24909	0.211633	0.814868		PHACTR2	343.489	-2.05448	0.862881	-2.38096	0.0172677	0.235262		ZNF536	839.517	-1.81312	1.67384	-1.08321	0.278714	0.975819
DYNC1I1	549.195	-3.72794	2.37384	-1.57042	0.116316	0.686628		PELI3	47.2198	-2.05652	0.635583	-3.23565	0.00121367	0.0571091		SULT4A1	150.415	-1.81365	2.1031	-0.862368	0.388485	0.999985
ZNF536	839.517	-3.7305	3.09332	-1.20598	0.227823	0.831013		NRXN3	1277.6	-2.05777	0.955364	-2.15391	0.0312474	0.318598		TET3	666.499	-1.81632	0.65579	-2.76967	0.00561123	0.362076
LMTK3	165.925	-3.74725	1.77824	-2.10729	0.0350927	0.442411		DAAM2	445.716	-2.06008	1.73409	-1.18799	0.234837	0.727627		FARP1	617.61	-1.81665	1.00946	-1.79962	0.0719214	0.749536
LCNL1	80.591	-3.75581	3.88791	-0.966022	0.334033	0.900147		MGAT4C	264.177	-2.06015	1.49494	-1.37808	0.16818	0.653168		AL139424.2	57.2175	-1.81706	0.93244	-1.94872	0.0513289	0.686904
FOXP4	61.3503	-3.75981	1.6016	-2.34754	0.0188979	0.335426		RAB11FIP4	436.676	-2.06187	1.09672	-1.88004	0.0601033	0.436454		UNC80	466.404	-1.81817	1.48184	-1.22697	0.219832	0.935829
CNIH2	86.7708	-3.7603	2.62804	-1.43084	0.152476	0.741909		CMIP	799.022	-2.06246	0.504637	-4.08701	4.36969e-05	0.00890441		SLC25A18	202.566	-1.81943	0.76891	-2.36625	0.0179693	0.473602
PELI3	47.2198	-3.7692	1.30144	-2.89617	0.00377747	0.159837		SPOCK2	192.977	-2.065	1.13104	-1.82575	0.0678881	0.45731		FAM19A5	411.25	-1.82191	1.1694	-1.55798	0.119238	0.849981
PLEKHG3	229.341	-3.77008	3.40726	-1.10649	0.268516	0.859805		SH3PXD2A	594.557	-2.06714	0.922755	-2.24019	0.0250789	0.2851		PDE6B	405.031	-1.8221	0.964302	-1.88955	0.0588177	0.715807
LDB3	406.503	-3.77214	3.79472	-0.994049	0.320199	0.890346		ABLIM3	48.9192	-2.0691	1.37974	-1.49963	0.133711	0.601417		ZNF483	473.431	-1.82311	0.673179	-2.7082	0.00676484	0.382217
KCNK10	255.937	-3.78366	1.26004	-3.00282	0.00267489	0.143371		ZNF385D	341.113	-2.06912	0.956715	-2.16273	0.0305617	0.31661		CACNB2	555.553	-1.82498	1.12106	-1.6279	0.103547	0.823561
SNAP91	321.351	-3.78731	3.35127	-1.13011	0.258429	0.854429		INPP5A	293.538	-2.06914	0.715781	-2.89075	0.00384324	0.0977629		FAXDC2	448.617	-1.8257	1.14162	-1.59923	0.10977	0.830442
CHN1	835.767	-3.78786	1.27237	-2.97702	0.0029107	0.14778		FBXO41	90.3452	-2.07269	0.876902	-2.36365	0.0180958	0.240745		ATP7B	118.853	-1.82706	1.44359	-1.26564	0.205643	0.932257
ZNF483	473.431	-3.79055	1.24546	-3.04349	0.00233849	0.134942		MRVI1	97.3925	-2.07373	1.42535	-1.45488	0.145701	0.621019		CMTM4	321.881	-1.82998	0.724999	-2.52412	0.0115989	0.401942
PCDH11X	297.413	-3.80072	1.6441	-2.31173	0.0207926	0.351541		CXCL14	263.164	-2.07498	1.71999	-1.20639	0.227669	0.721953		DYNC1I1	549.195	-1.83699	1.28354	-1.43118	0.152378	0.887573
CACNB2	555.553	-3.80785	2.07931	-1.83131	0.0670548	0.572589		GRK5	249.281	-2.07579	0.97267	-2.13412	0.0328333	0.325522		PSD3	1390.74	-1.83985	0.400181	-4.59753	4.27532e-06	0.00800035
PPP3R1	111.403	-3.80846	1.37957	-2.76061	0.00576929	0.190144		SLC12A5	124.929	-2.07933	1.50302	-1.38343	0.166533	0.64921		ERBB3	495.594	-1.84134	1.9497	-0.944424	0.344953	0.996781
NCDN	200.922	-3.80917	1.74029	-2.18882	0.0286099	0.412732		SH2D3C	87.1099	-2.08096	0.9525	-2.18473	0.0289086	0.307348		AK5	744.816	-1.84223	1.82515	-1.00936	0.312802	0.987454
SPINT2	331.36	-3.81248	2.47582	-1.53989	0.123588	0.699067		GABBR1	577.948	-2.08169	0.927688	-2.24396	0.0248352	0.284026		SORCS2	332.188	-1.84754	1.48129	-1.24725	0.212305	0.934834
GRM7	590.8	-3.81344	2.06955	-1.84264	0.0653814	0.565301		PPP3R1	111.403	-2.08187	0.669351	-3.11028	0.00186911	0.0692959		MLLT3	731.75	-1.84768	1.14327	-1.61613	0.106065	0.824207
CCDC92	395.472	-3.81759	1.07192	-3.56144	0.000368827	0.0536389		ENC1	384.011	-2.08725	0.978354	-2.13343	0.0328892	0.325522		MEIS1	633.558	-1.84907	1.0193	-1.81407	0.0696677	0.744353
MET	83.5575	-3.82139	2.88961	-1.32246	0.186015	0.792416		CAMK1D	928.43	-2.088	0.707953	-2.94934	0.00318449	0.0893299		JUND	554.853	-1.85505	0.815622	-2.27439	0.0229423	0.518139
COL9A1	54.4914	-3.82408	3.41585	-1.11951	0.262923	0.859288		ATL1	355.583	-2.0894	1.02015	-2.04813	0.0405474	0.361979		GALNT6	121.935	-1.86265	2.0387	-0.913649	0.360901	0.999985
GABRD	81.7147	-3.82582	3.53534	-1.08216	0.27918	0.865566		NPTN	599.146	-2.08963	0.479192	-4.36074	1.29625e-05	0.00450045		LCNL1	80.591	-1.86378	2.10405	-0.885806	0.375722	0.999985
LAMP5	99.6318	-3.83321	3.98881	-0.960993	0.336556	0.901117		GAD1	280.485	-2.09883	1.3158	-1.5951	0.11069	0.556794		CSRNP3	688.99	-1.86386	0.879641	-2.11889	0.0340995	0.593186
TET3	666.499	-3.8384	1.2513	-3.06752	0.00215842	0.131503		CNIH2	86.7708	-2.10342	1.27448	-1.65041	0.0988601	0.532923		BEND5	64.0354	-1.86498	1.27589	-1.46171	0.143821	0.881005
TM4SF1	38.6943	-3.8399	3.90636	-0.982986	0.325614	0.893144		SLC25A23	161.846	-2.1121	0.514106	-4.10829	3.98604e-05	0.00867876		MYT1L	433.492	-1.86537	2.08326	-0.895413	0.370567	0.999985
EPB41L1	435.284	-3.84539	1.78315	-2.15651	0.0310435	0.424869		RIMS1	557.045	-2.1215	1.59678	-1.32861	0.183976	0.672937		ATP6V1G2	152.863	-1.86676	1.1967	-1.55992	0.118778	0.849981
SH3BGRL2	212.499	-3.84553	1.41601	-2.71576	0.00661244	0.200966		SLC16A10	249.996	-2.12151	1.61796	-1.31123	0.189781	0.679956		RAP1GAP	283.533	-1.867	1.12235	-1.66347	0.096219	0.809017
NPTN	599.146	-3.85061	0.982628	-3.91869	8.90316e-05	0.0277673		HECW1	325.195	-2.12153	1.55277	-1.36628	0.171851	0.658044		ADGRB2	262.915	-1.86786	0.968733	-1.92815	0.0538367	0.693645
ZDHHC23	66.3274	-3.85306	2.79384	-1.37913	0.167855	0.768519		DLGAP3	116.834	-2.12155	1.51404	-1.40125	0.16114	0.644259		MEF2D	326.384	-1.87168	0.585567	-3.19636	0.00139173	0.187942
AC096564.2	47.2537	-3.88117	3.11385	-1.24642	0.21261	0.815276		NYAP2	115.37	-2.12155	1.51643	-1.39904	0.161801	0.644894		CBX6	547.252	-1.8745	0.772849	-2.42544	0.0152898	0.443059
REPS2	547.348	-3.88528	2.57921	-1.50638	0.131969	0.714489		REPS2	547.348	-2.12156	1.25534	-1.69003	0.0910223	0.516235		ANO4	632.219	-1.87951	1.45576	-1.29108	0.196675	0.923705
PRKAR2B	130.583	-3.88929	2.61979	-1.48458	0.137655	0.720394		AC005899.6	46.4252	-2.12157	1.25151	-1.69521	0.090036	0.512224		RAB11FIP4	436.676	-1.87955	1.21955	-1.54118	0.123273	0.858001
GOT1	212.559	-3.89056	1.16591	-3.33693	0.000847078	0.0853187		OAF	71.5227	-2.12158	1.15262	-1.84067	0.0656705	0.450671		FAT3	580.16	-1.88547	1.58811	-1.18724	0.235133	0.946599
KALRN	776.057	-3.89669	1.93562	-2.01315	0.0440993	0.487125		IQSEC2	258.665	-2.1216	0.884913	-2.39752	0.0165064	0.229731		CYP2J2	170.749	-1.88759	1.80945	-1.04319	0.296862	0.983287
MACROD2	852.087	-3.89962	2.14551	-1.81757	0.0691296	0.577271		SH3BGRL2	212.499	-2.13721	0.688581	-3.10378	0.00191063	0.0693331		PITPNM3	106.874	-1.88953	1.27065	-1.48706	0.136999	0.8735
LINC01411	140.542	-3.90852	3.24034	-1.20621	0.227737	0.831013		STXBP1	525.351	-2.14397	0.75614	-2.83541	0.00457664	0.108764		AMER2	932.386	-1.89068	1.25062	-1.51179	0.130588	0.867428
SCN3B	223.973	-3.90905	3.29714	-1.18559	0.235785	0.837263		HRK	87.8806	-2.14544	0.94026	-2.28175	0.0225038	0.268167		PLCH2	97.7978	-1.89217	2.02405	-0.934846	0.349867	0.999722
SLC7A14	160.158	-3.91108	3.07099	-1.27356	0.20282	0.808962		CORO6	79.5122	-2.14907	1.14687	-1.87385	0.0609506	0.438555		KCNAB2	253.507	-1.89394	0.885973	-2.1377	0.0325414	0.581468
NYAP1	52.1121	-3.91702	3.0454	-1.28621	0.19837	0.803497		RASGEF1A	71.9395	-2.14907	1.23309	-1.74283	0.081363	0.49418		ATP8A1	1052.97	-1.89462	1.01965	-1.85812	0.0631524	0.731246
APOD	628.395	-3.92635	3.5366	-1.11021	0.266911	0.859805		GABARAPL1	268.076	-2.15101	0.704878	-3.05161	0.00227621	0.0738388		GRAMD1B	452.869	-1.89684	0.838252	-2.26286	0.0236445	0.52117
RAB11FIP4	436.676	-3.94142	2.25736	-1.74603	0.0808058	0.606308		GOT1	212.559	-2.15489	0.566203	-3.80587	0.000141306	0.0181268		SYT5	129.359	-1.89787	2.24728	-0.844515	0.398381	0.999985
RAB15	70.5371	-3.94431	2.08731	-1.88966	0.0588033	0.54571		PAK3	406.229	-2.15988	1.30006	-1.66137	0.0966387	0.530069		COL16A1	410.507	-1.89901	1.11066	-1.70981	0.0873017	0.791626
STXBP5	557.826	-3.94908	1.51482	-2.60697	0.00913475	0.239312		KLHL3	426.003	-2.16223	0.894726	-2.41664	0.0156643	0.221969		AC096564.2	47.2537	-1.90164	1.67489	-1.13538	0.256217	0.955633
ANK2	1573.9	-3.96491	1.02372	-3.87305	0.000107482	0.0319978		SPNS2	203.186	-2.16291	1.2265	-1.76348	0.0778197	0.487407		RASGRF2	544.931	-1.90257	1.58504	-1.20033	0.230012	0.941075
KIAA1755	304.206	-3.96762	3.1276	-1.26858	0.20459	0.80988		RNF208	57.9095	-2.16426	0.706622	-3.06282	0.00219261	0.0725096		SNX31	91.8824	-1.90355	3.28799	-0.578941	0.562629	0.999985
RHBDL1	103.118	-3.98187	3.05491	-1.30343	0.192427	0.800584		KIF21B	125.168	-2.16598	1.04818	-2.06643	0.0387883	0.355402		CCDC92	395.472	-1.90681	0.575118	-3.31551	0.000914753	0.151074
PIK3C2B	440.465	-3.98767	2.65901	-1.49968	0.133696	0.716259		UBE2QL1	64.7924	-2.166	1.14431	-1.89285	0.0583784	0.433725		MAN2A2	224.86	-1.90871	1.19707	-1.59449	0.110827	0.832956
PGBD5	381.909	-4.00779	1.88725	-2.12361	0.033703	0.434096		POLR2F	732.925	-2.17814	1.16392	-1.87138	0.0612926	0.439377		OLFM2	414.698	-1.92389	1.20085	-1.60211	0.109131	0.829664
KIAA1522	70.5068	-4.008	2.386	-1.6798	0.0929957	0.635115		PRR5	106.712	-2.18767	1.10736	-1.97557	0.0482038	0.396111		SLCO1C1	117.177	-1.92537	2.12077	-0.907861	0.363952	0.999985
SLC4A10	384.123	-4.01844	2.92344	-1.37456	0.169267	0.769639		HID1	247.733	-2.18863	1.5935	-1.37347	0.169606	0.654587		EPB41L4B	197.403	-1.92644	1.37264	-1.40346	0.160481	0.888452
INPP5A	293.538	-4.0208	1.46032	-2.75337	0.0058986	0.190144		ZDHHC22	67.4139	-2.1968	1.83041	-1.20017	0.230075	0.725262		SPNS2	203.186	-1.93348	1.36751	-1.41388	0.157398	0.887573
GOLGA7B	100.08	-4.02164	3.17665	-1.266	0.205513	0.80988		KCNQ3	759.266	-2.19688	0.905225	-2.42689	0.0152289	0.219107		PLEKHA6	231.539	-1.93521	1.57563	-1.22821	0.219366	0.935829
ATL1	355.583	-4.03783	2.09901	-1.92368	0.0543945	0.53133		ADARB1	193.618	-2.1996	0.9572	-2.29795	0.0215647	0.261587		CGN	58.7129	-1.93723	1.14806	-1.6874	0.091526	0.798201
CEP170B	85.2998	-4.04433	1.81625	-2.22675	0.025964	0.394093		DOCK9	748.413	-2.20157	1.043	-2.11082	0.0347878	0.335555		NAP1L2	56.3914	-1.93937	1.4017	-1.38359	0.166484	0.890432
JUP	91.6645	-4.04513	2.57631	-1.57012	0.116387	0.686736		CHGB	158.747	-2.20169	1.6879	-1.30439	0.192099	0.683197		SLC7A14	160.158	-1.94154	1.66508	-1.16604	0.2436	0.94714
AGAP3	356.399	-4.04561	1.02518	-3.94626	7.93827e-05	0.0253618		DCLK1	692.56	-2.20469	1.22323	-1.80235	0.0714907	0.469274		OGDHL	53.287	-1.94344	1.72056	-1.12954	0.25867	0.957152
ZNF365	365.004	-4.047	2.19243	-1.8459	0.0649071	0.564049		CPEB1	364.121	-2.20713	1.28752	-1.71424	0.0864843	0.507989		ATL1	355.583	-1.94843	1.13302	-1.71968	0.0854901	0.791626
NRXN3	1277.6	-4.0636	1.96647	-2.06645	0.0387865	0.461359		RUNDC3B	146.856	-2.20902	1.42404	-1.55123	0.120846	0.578635		SPINT2	331.36	-1.9503	1.34104	-1.45432	0.145858	0.881246
FAM66B	302.278	-4.0649	2.36933	-1.71563	0.0862289	0.620593		NTNG2	157.403	-2.20906	0.906277	-2.43751	0.0147888	0.215639		INPP5A	293.538	-1.95166	0.771699	-2.52905	0.0114373	0.399767
ACTL6B	135.011	-4.06562	3.38076	-1.20258	0.22914	0.832752		PPL	99.3156	-2.20907	0.795335	-2.77753	0.00547734	0.119867		NR2F2-AS1	91.2454	-1.95168	3.79694	-0.514013	0.607243	0.999985
RBFOX1	1094.02	-4.07023	1.84038	-2.21163	0.0269923	0.399968		LMTK3	165.925	-2.21352	0.866364	-2.55496	0.0106201	0.181579		EPB41L1	435.284	-1.95288	0.963763	-2.02631	0.0427333	0.641196
SH3PXD2A	594.557	-4.07292	1.89618	-2.14796	0.031717	0.42831		LINC00599	290.057	-2.21741	1.89346	-1.17109	0.241562	0.735158		ZDHHC23	66.3274	-1.9539	1.49569	-1.30635	0.191435	0.919546
RAPGEF4	523.04	-4.08036	1.70754	-2.3896	0.0168665	0.318007		LINGO1	1102.73	-2.21846	0.724917	-3.0603	0.00221114	0.0728314		DAPK2	250.091	-1.95706	1.63127	-1.19972	0.23025	0.941075
SPNS2	203.186	-4.09639	2.52645	-1.6214	0.104932	0.668341		NUDT11	53.6365	-2.22107	1.56077	-1.42306	0.154718	0.632157		SH3TC2	308.464	-1.96521	2.23638	-0.878748	0.379538	0.999985
DLG3	155.287	-4.10308	2.13923	-1.91802	0.055109	0.53157		CEP170B	85.2998	-2.23122	0.882946	-2.52702	0.0115035	0.191538		PTPRT	361.317	-1.96569	1.28075	-1.5348	0.124834	0.859725
KIAA0513	345.37	-4.10338	1.36591	-3.00414	0.00266334	0.143371		MEF2D	326.384	-2.23351	0.537632	-4.15435	3.26213e-05	0.00776025		MEGF10	461.908	-1.96933	1.61178	-1.22184	0.221769	0.935881
CELF3	127.319	-4.10391	3.98495	-1.02985	0.303079	0.880943		SDK2	169.952	-2.23706	1.13043	-1.97894	0.0478231	0.394817		NECAB1	591.272	-1.9704	1.28326	-1.53546	0.12467	0.859725
MEF2D	326.384	-4.10519	1.10001	-3.73194	0.000190007	0.0395064		PDE5A	211.834	-2.23708	0.903973	-2.47471	0.0133343	0.204406		AP003469.4	93.4506	-1.97632	0.8027	-2.4621	0.0138128	0.427739
CACNG8	308.533	-4.11852	2.83285	-1.45384	0.145989	0.733025		AMPH	312.86	-2.24491	1.44143	-1.55742	0.119371	0.575615		BAIAP3	65.6523	-1.97699	1.68939	-1.17024	0.241906	0.946599
CNTNAP2	967.417	-4.12172	2.2141	-1.86158	0.0626629	0.558473		DNAJA4	93.6961	-2.24499	0.785189	-2.85917	0.00424754	0.10363		PMEPA1	244.729	-1.97929	0.930744	-2.12657	0.0334555	0.587445
SRCIN1	666.864	-4.12949	2.63841	-1.56514	0.11755	0.68813		RASGRP1	227.492	-2.24714	0.707553	-3.17593	0.00149356	0.0627001		AMPH	312.86	-1.98303	1.59809	-1.24088	0.214649	0.934909
FAM13C	620.679	-4.13211	2.33335	-1.77089	0.0765783	0.592781		NOS1AP	548.243	-2.25088	0.816989	-2.75509	0.00586756	0.125		FOXP4	61.3503	-1.98613	0.831572	-2.3884	0.016922	0.458962
RNF125	54.3586	-4.13667	3.55737	-1.16285	0.244892	0.84235		STXBP5	557.826	-2.25546	0.740244	-3.04692	0.00231202	0.0748116		NYAP1	52.1121	-1.98812	1.64838	-1.2061	0.227779	0.941075
SSTR2	128.617	-4.13998	2.76112	-1.49939	0.133774	0.716259		NOXA1	136.286	-2.25911	0.735146	-3.07301	0.0021191	0.0718258		MTRNR2L12	258.758	-1.98853	2.36886	-0.839442	0.401221	0.999985
RNF208	57.9095	-4.1736	1.45753	-2.86347	0.00419024	0.165909		BEX2	431.268	-2.26607	1.02783	-2.20471	0.0274747	0.300374		DNAJA4	93.6961	-1.9967	0.856807	-2.3304	0.0197849	0.494864
SPATA6L	167.16	-4.17915	2.65649	-1.57318	0.115676	0.685949		MACROD2	852.087	-2.27358	1.0486	-2.16821	0.0301431	0.313791		MET	83.5575	-1.99939	1.54928	-1.29052	0.196869	0.923705
TRPM3	462.569	-4.18149	2.80454	-1.49097	0.135968	0.717581		TSPYL2	269.612	-2.27484	0.95124	-2.39144	0.0167823	0.231563		EMX2	74.5761	-2.00036	2.80034	-0.714327	0.475025	0.999985
SPTBN4	410.778	-4.20029	1.97322	-2.12865	0.0332835	0.433724		LAMP5	99.6318	-2.27675	1.93478	-1.17675	0.239296	0.732816		SH3PXD2A	594.557	-2.00578	1.02033	-1.96581	0.0493206	0.680053
AC005899.6	46.4252	-4.20317	2.57296	-1.63359	0.102345	0.663014		PGBD5	381.909	-2.27809	0.91859	-2.47999	0.0131386	0.203326		NRXN3	1277.6	-2.00583	1.06247	-1.8879	0.0590392	0.716311
FGF12	647.969	-4.21756	2.88114	-1.46385	0.143235	0.729566		OLFM1	333.369	-2.28978	1.61741	-1.4157	0.156863	0.636871		KALRN	776.057	-2.00611	1.04539	-1.919	0.0549846	0.697739
PPM1E	556.344	-4.22005	2.27816	-1.8524	0.0639687	0.560111		STUM	117.232	-2.30374	1.52454	-1.51111	0.130761	0.596238		NRIP3	118.862	-2.00654	1.31982	-1.52031	0.128432	0.867153
SNCA	516.823	-4.22338	2.21343	-1.90806	0.0563828	0.534816		DLG4	181.979	-2.30832	0.520392	-4.43573	9.17613e-06	0.00346696		RNF208	57.9095	-2.00934	0.791485	-2.5387	0.0111266	0.399767
SLC25A23	161.846	-4.22432	1.05418	-4.0072	6.14417e-05	0.022995		PAM	510.387	-2.31421	1.1241	-2.05873	0.03952	0.358527		RIMS2	547.642	-2.01206	1.53491	-1.31086	0.189905	0.917312
AMPH	312.86	-4.22795	2.96429	-1.42629	0.153784	0.743602		ATP2B2	386.156	-2.33451	1.45571	-1.60369	0.108781	0.554811		ATF7IP2	296.585	-2.01284	1.16466	-1.72826	0.0839421	0.788213
MTRNR2L8	160.393	-4.23201	4.97168	-0.851223	0.394645	0.936938		BEGAIN	65.1072	-2.33456	1.3148	-1.7756	0.0757991	0.48326		AGAP2	326.43	-2.01595	2.13252	-0.945334	0.344489	0.996753
DNAJA4	93.6961	-4.24169	1.60738	-2.63888	0.00831808	0.228706		DLG3	155.287	-2.34397	1.04503	-2.24297	0.0248989	0.284131		UNC5D	402.411	-2.01678	1.66766	-1.20934	0.226531	0.941075
KLHL3	426.003	-4.25327	1.83996	-2.31162	0.0207989	0.351541		ATP1A2	505.007	-2.35179	1.53334	-1.53377	0.125086	0.588512		SLC25A27	350.742	-2.01764	1.09846	-1.8368	0.0662392	0.737587
PPL	99.3156	-4.26726	1.61685	-2.63924	0.00830929	0.228706		SSBP3	530.199	-2.35354	0.84926	-2.77128	0.00558358	0.120549		RASL10A	166.904	-2.01843	0.775422	-2.60301	0.00924094	0.386072
SPTBN2	155.579	-4.26744	2.67037	-1.59807	0.110028	0.678059		NCDN	200.922	-2.35461	0.84358	-2.79121	0.00525108	0.118291		MIAT	528.657	-2.02419	1.78103	-1.13653	0.255737	0.955633
PRR5	106.712	-4.27416	2.27538	-1.87844	0.0603215	0.551094		CA14	137.399	-2.36697	1.71249	-1.38218	0.166916	0.649561		ZNF365	365.004	-2.02595	1.18201	-1.71399	0.0865306	0.791626
GRB10	594.611	-4.28329	1.56485	-2.73719	0.00619665	0.193262		CPEB1-AS1	69.8794	-2.36944	1.71404	-1.38237	0.166858	0.649561		MAL	291.571	-2.03067	3.04787	-0.666259	0.505246	0.999985
CPLX1	155.059	-4.28799	3.38848	-1.26546	0.205706	0.81015		KIAA1522	70.5068	-2.36951	1.16425	-2.03522	0.0418286	0.366801		CPNE7	70.1158	-2.03103	2.00144	-1.01479	0.310208	0.985866
TNFRSF25	132.756	-4.31124	2.42377	-1.77873	0.075284	0.592781		CNTNAP2	967.417	-2.37254	1.07528	-2.20643	0.0273539	0.299495		MECOM	240.158	-2.03235	3.49482	-0.581531	0.560883	0.999985
CPNE8	242.706	-4.31812	2.55638	-1.68916	0.091189	0.630731		NBEA	999.077	-2.38463	0.780387	-3.0557	0.00224533	0.0733931		ERC2	685.26	-2.03325	1.0644	-1.91022	0.0561051	0.70361
RASGRP1	227.492	-4.32722	1.4395	-3.00606	0.00264655	0.143371		STXBP6	387.844	-2.38931	1.47543	-1.61939	0.105363	0.548192		ANK2	1573.9	-2.03437	0.552195	-3.68415	0.00022947	0.0834951
AC103706.1	46.3965	-4.3422	2.50123	-1.73603	0.0825587	0.610981		ATP1A3	239.339	-2.39217	1.58849	-1.50593	0.132084	0.599023		ADAMTS8	112.504	-2.04412	1.34079	-1.52456	0.127369	0.867106
DCLK1	692.56	-4.34405	2.51978	-1.72398	0.0847114	0.618559		AP003469.4	93.4506	-2.39662	0.72543	-3.30372	0.000954119	0.05149		ADPRHL1	54.0554	-2.04849	1.14412	-1.79045	0.0733816	0.751006
RTN2	50.4064	-4.34784	2.39685	-1.81399	0.0696799	0.578255		TESC	76.7128	-2.39844	0.960883	-2.49608	0.0125574	0.201641		ADM	122.676	-2.04998	2.29933	-0.891555	0.372631	0.999985
PDE5A	211.834	-4.35593	1.83555	-2.3731	0.0176396	0.321813		NEDD4L	740.535	-2.40015	0.560793	-4.27992	1.86958e-05	0.00533701		GRM7	590.8	-2.05443	1.11467	-1.84309	0.0653164	0.737587
EPB41L4B	197.403	-4.36993	2.5781	-1.69502	0.0900716	0.627578		EPHA10	96.0752	-2.41434	1.39203	-1.7344	0.0828478	0.498997		C1QTNF4	120.917	-2.05454	1.65889	-1.2385	0.21553	0.935829
FGFRL1	53.8226	-4.3703	2.65729	-1.64465	0.100043	0.654903		GPC5	469.717	-2.44347	1.35082	-1.80887	0.0704705	0.465305		AL022323.4	69.1411	-2.058	1.3774	-1.49412	0.135143	0.870666
AP003469.4	93.4506	-4.37294	1.491	-2.9329	0.00335816	0.15327		UNC13A	232.159	-2.44349	1.20694	-2.02454	0.0429151	0.373321		PPL	99.3156	-2.05819	0.84649	-2.43144	0.0150388	0.441105
RUNDC3A	266.603	-4.37859	2.19774	-1.99231	0.0463371	0.499139		FAM227A	200.322	-2.44349	1.24278	-1.96615	0.0492815	0.401335		AGAP3	356.399	-2.06601	0.551406	-3.74681	0.0001791	0.0752887
CPNE5	274.095	-4.40676	2.72214	-1.61886	0.105478	0.669406		EPB41L4B	197.403	-2.44349	1.25995	-1.93935	0.0524591	0.41267		NSG2	226.043	-2.07044	1.55488	-1.33158	0.182999	0.907436
SNAP25	677.984	-4.4309	2.95338	-1.50028	0.133541	0.716259		ARPP21	553.285	-2.44805	1.29899	-1.88458	0.0594859	0.433725		HPCA	127.26	-2.07515	2.13074	-0.97391	0.330101	0.993452
PTK6	67.458	-4.43169	2.7848	-1.59138	0.111524	0.681556		FXYD7	117.765	-2.47667	1.27686	-1.93966	0.0524212	0.412624		RASGRP1	227.492	-2.08008	0.755155	-2.7545	0.00587812	0.365263
PLEKHG1	434.897	-4.43844	1.88633	-2.35294	0.0186254	0.333298		ST6GAL2	191.627	-2.48402	1.93743	-1.28212	0.199801	0.691695		TP53I11	56.0606	-2.08037	1.10917	-1.87561	0.0607094	0.72494
AC008676.1	53.6259	-4.46206	1.97612	-2.25799	0.0239461	0.374994		SORCS3	362.724	-2.48716	1.54746	-1.60725	0.107999	0.553364		AC005899.6	46.4252	-2.0816	1.38611	-1.50175	0.13316	0.868062
PLEKHA6	231.539	-4.47178	2.94608	-1.51787	0.129046	0.711434		LINC00882	480.982	-2.49083	0.889066	-2.80162	0.00508461	0.117093		GALNT9	87.8711	-2.08188	1.93186	-1.07765	0.281188	0.976045
KCNIP4-IT1	147.403	-4.47339	4.4622	-1.00251	0.316099	0.887585		LRRC2	73.4708	-2.49083	0.976689	-2.55028	0.0107637	0.182688		PRR5	106.712	-2.08649	1.22418	-1.7044	0.088306	0.793565
SDK2	169.952	-4.47849	2.32359	-1.9274	0.0539295	0.530778		COL11A1	183.116	-2.50005	1.46942	-1.70139	0.0888701	0.511546		LINC01411	140.542	-2.08655	1.74685	-1.19446	0.232296	0.943293
ATP6V1G2	152.863	-4.48502	2.19672	-2.04169	0.0411823	0.474448		LARGE1	874.885	-2.50012	0.692945	-3.60796	0.000308613	0.026607		SLC12A8	137.093	-2.08753	0.966186	-2.16059	0.0307272	0.56869
DGKE	134.676	-4.50558	2.23839	-2.01286	0.0441289	0.487125		SNAP25-AS1	138.419	-2.50622	1.37345	-1.82477	0.068036	0.45768		KCNF1	70.7469	-2.08887	2.03421	-1.02687	0.30448	0.985866
CLSTN3	197.858	-4.50816	2.74027	-1.64515	0.0999387	0.654549		SPTBN4	410.778	-2.50764	0.960318	-2.61126	0.00902083	0.164138		KLHL3	426.003	-2.09104	0.991885	-2.10814	0.0350184	0.596802
LINGO1	1102.73	-4.52292	1.49225	-3.03094	0.00243791	0.138243		SNCA	516.823	-2.51879	1.07382	-2.34565	0.0189941	0.246463		SGK2	136.499	-2.09483	2.16217	-0.968854	0.332618	0.993452
GRAMD1B	452.869	-4.54896	1.59627	-2.84975	0.00437542	0.168694		GALNT8	154.878	-2.5237	0.907629	-2.78054	0.0054269	0.119716		FAM153A	260.596	-2.09788	1.25975	-1.66532	0.0958488	0.809017
HID1	247.733	-4.57706	3.28335	-1.39402	0.163312	0.762855		PLEKHA6	231.539	-2.53657	1.43722	-1.76492	0.0775778	0.486841		CHN1	835.767	-2.10212	0.689253	-3.04985	0.00228957	0.240908
GABBR1	577.948	-4.59498	1.90964	-2.40621	0.0161192	0.308852		AC103706.1	46.3965	-2.53661	1.22069	-2.07802	0.0377073	0.348732		COL9A2	301.144	-2.10754	1.18947	-1.77183	0.0764223	0.760681
CELF4	459.713	-4.5979	2.90614	-1.58213	0.11362	0.683786		L1CAM	77.2837	-2.54471	2.02522	-1.25651	0.20893	0.703054		SLC25A23	161.846	-2.11222	0.564253	-3.74339	0.000181551	0.0752887
DAAM2	445.716	-4.6007	3.57209	-1.28796	0.197761	0.803497		ACTL6B	135.011	-2.5515	1.64142	-1.55445	0.120078	0.577075		JUP	91.6645	-2.1162	1.37773	-1.536	0.124538	0.859725
UNC13A	232.159	-4.60199	2.481	-1.85489	0.0636117	0.558473		INPP4B	441.116	-2.55455	0.968468	-2.63772	0.00834656	0.15634		PDE5A	211.834	-2.11885	0.957981	-2.21179	0.0269812	0.546254
DOCK9	748.413	-4.60304	2.14778	-2.14316	0.0321002	0.428624		PCDH11X	297.413	-2.55457	0.803007	-3.18125	0.00146641	0.0619657		RAPGEF4	523.04	-2.12004	0.921631	-2.30031	0.0214304	0.513171
CRTAC1	97.0176	-4.6154	2.95436	-1.56223	0.118234	0.688399		SPTBN2	155.579	-2.56781	1.29754	-1.97899	0.0478176	0.394817		KCNH3	115.293	-2.12373	1.34989	-1.57326	0.115658	0.843657
TPD52L1	108.001	-4.61748	2.45207	-1.88309	0.059688	0.54944		LINC01170	425.669	-2.58094	1.7027	-1.51579	0.129573	0.596055		PWAR6	313.809	-2.1266	1.42169	-1.49583	0.134699	0.87027
RAP1GAP	283.533	-4.63655	2.07284	-2.23681	0.0252989	0.388045		RCAN2	474.23	-2.58098	1.34076	-1.92501	0.0542281	0.419142		HPCAL4	93.3836	-2.12701	1.51058	-1.40807	0.159109	0.888452
UNC5D	402.411	-4.6408	3.11383	-1.49038	0.136124	0.717581		RUNDC3A	266.603	-2.58101	1.06607	-2.42106	0.0154754	0.220538		PCDH11Y	275.214	-2.13003	0.923418	-2.30668	0.0210726	0.509466
RIMS1	557.045	-4.64535	3.28301	-1.41497	0.157078	0.748752		RTN2	50.4064	-2.58101	1.1635	-2.2183	0.0265341	0.294127		SPATA6L	167.16	-2.13159	1.40891	-1.51293	0.130298	0.867153
OAF	71.5227	-4.65195	2.37381	-1.9597	0.0500313	0.516032		RASIP1	39.7653	-2.58103	1.00884	-2.5584	0.0105154	1		SLC6A1	639.424	-2.13501	0.970605	-2.19967	0.0278303	0.553634
ADPRHL1	54.0554	-4.6555	2.17104	-2.14436	0.0320038	0.428624		EIF4E3	202.917	-2.58104	0.723948	-3.56523	0.000363543	0.0301295		KIF5A	696.699	-2.13548	1.77122	-1.20566	0.22795	0.941075
CPEB1	364.121	-4.6718	2.65192	-1.76166	0.0781261	0.598902		MEIS3	250.061	-2.58434	1.23637	-2.09027	0.0365936	0.344394		FAM66B	302.278	-2.13597	1.2723	-1.67882	0.093187	0.805281
NUDT11	53.6365	-4.68294	3.21817	-1.45516	0.145626	0.732402		TEF	209.797	-2.60271	1.00731	-2.58382	0.00977129	0.173828		DCLK1	692.56	-2.13936	1.36397	-1.56848	0.116768	0.846108
PITPNM3	106.874	-4.68918	2.39964	-1.95412	0.0506873	0.519525		GRID2	1116.94	-2.60693	1.50701	-1.72987	0.0836532	0.501685		NPTXR	276.636	-2.14207	1.14941	-1.86362	0.0623744	0.729249
SSBP3	530.199	-4.68954	1.74694	-2.68443	0.00726526	0.213654		ADPRHL1	54.0554	-2.60702	1.06527	-2.44727	0.0143941	0.212802		LAMA2	565.891	-2.14379	1.2876	-1.66495	0.0959224	0.809017
NTNG2	157.403	-4.69252	1.85855	-2.52483	0.0115754	0.259634		ATP6V1G2	152.863	-2.61826	1.06356	-2.46178	0.0138248	0.208687		PIK3C2B	440.465	-2.14528	1.43627	-1.49365	0.135268	0.870666
ATP2B2	386.156	-4.6988	2.99658	-1.56806	0.116868	0.68769		KIAA0513	345.37	-2.61863	0.663799	-3.94491	7.98302e-05	0.0122083		COX7A1	108.978	-2.14662	1.37241	-1.56412	0.117788	0.848219
STXBP6	387.844	-4.72512	3.03927	-1.55469	0.12002	0.691052		GRIA4	884.729	-2.62116	0.8759	-2.99253	0.00276675	0.0832357		RNF125	54.3586	-2.14725	1.92607	-1.11483	0.264922	0.965556
PREX2	531.788	-4.73063	1.31064	-3.60939	0.000306916	0.0509076		UNC5D	402.411	-2.62402	1.51821	-1.72837	0.0839224	0.502296		WISP1	66.7075	-2.15168	4.13279	-0.520636	0.60262	0.999985
PTPRN	171.225	-4.7418	3.13173	-1.51411	0.129997	0.711434		SNAP91	321.351	-2.62786	1.62729	-1.61487	0.10634	0.550792		WNK2	205.869	-2.15335	1.95146	-1.10345	0.269831	0.969597
RCAN2	474.23	-4.74848	2.76084	-1.71994	0.085444	0.62007		HEPH	94.2219	-2.64511	1.49845	-1.76523	0.0775251	0.486805		FAM13C	620.679	-2.15427	1.25931	-1.71068	0.0871397	0.791626
VAT1L	207.369	-4.75909	2.58403	-1.84173	0.0655144	0.566077		SHANK3	249.08	-2.64514	1.04884	-2.52196	0.0116702	0.192693		PLEKHG3	229.341	-2.15553	1.84608	-1.16763	0.242957	0.946599
RASIP1	39.7653	-4.76908	2.05948	-2.31567	0.0205761	0.349999		KCNAB1	435.921	-2.64516	0.855114	-3.09334	0.00197916	0.0704027		UNC13A	232.159	-2.1585	1.33615	-1.61547	0.106209	0.824207
RFPL1S	162.283	-4.77429	2.26928	-2.10388	0.0353885	0.442745		GRAMD1B	452.869	-2.65212	0.784306	-3.38148	0.000720964	0.0444501		SRCIN1	666.864	-2.16099	1.43012	-1.51105	0.130775	0.867789
DLG4	181.979	-4.78297	1.06677	-4.48361	7.339e-06	0.00669712		PRKAR2B	130.583	-2.67176	1.27789	-2.09076	0.0365498	0.344394		PPM1E	556.344	-2.16559	1.21861	-1.77711	0.0755508	0.756385
ZNF385D	341.113	-4.79889	1.96484	-2.44238	0.0145907	0.291894		TMEM38A	154.875	-2.67413	0.979629	-2.72974	0.00633851	0.131755		RCAN2	474.23	-2.1675	1.4931	-1.45167	0.146592	0.882044
CAMKK1	184.116	-4.80104	1.68442	-2.85025	0.00436845	0.168694		FBXL16	146.73	-2.67615	1.21797	-2.19722	0.0280048	0.30302		DTX4	99.7973	-2.16821	1.66092	-1.30543	0.191747	0.920373
NBEA	999.077	-4.80375	1.5992	-3.00385	0.00266585	0.143371		SCN3B	223.973	-2.68393	1.59966	-1.67781	0.0933847	0.522462		LRRC3B	100.838	-2.1715	1.83817	-1.18134	0.237468	0.946599
EMX2	74.5761	-4.83445	5.15991	-0.936925	0.348797	0.91119		PCDH7	504.963	-2.68449	1.22457	-2.19219	0.0283659	0.305183		KCNK1	261.636	-2.17475	1.56375	-1.39073	0.164307	0.890126
GALNT8	154.878	-4.83807	1.86048	-2.60044	0.00931045	0.241271		CELF3	127.319	-2.69545	1.93273	-1.39463	0.163126	0.645341		GABRA3	128.916	-2.18448	1.4037	-1.55623	0.119652	0.849981
POLR2F	732.925	-4.85667	2.39428	-2.02845	0.0425148	0.480415		GABRA3	128.916	-2.70653	1.28552	-2.1054	0.0352566	0.338517		RASIP1	39.7653	-2.18805	1.09003	-2.00734	0.0447138	0.647877
ERC2	685.26	-4.86378	1.99	-2.44411	0.014521	0.291564		NECTIN3	331.002	-2.70655	0.902651	-2.99845	0.00271356	0.0821103		RFLNB	41.8441	-2.19765	1.22819	-1.78935	0.0735583	0.751006
KCNAB2	253.507	-4.86798	1.64691	-2.95583	0.00311828	0.149523		RHBDL1	103.118	-2.74303	1.48344	-1.8491	0.0644439	0.447817		NEUROD2	60.045	-2.19775	1.54011	-1.42701	0.153576	0.887573
ATP7B	118.853	-4.86919	2.69559	-1.80635	0.0708635	0.580513		FGF12	647.969	-2.75453	1.39819	-1.97007	0.0488306	0.40005		RBFOX1	1094.02	-2.20083	0.993768	-2.21463	0.0267856	0.545146
NOS1AP	548.243	-4.87932	1.67664	-2.91018	0.0036122	0.158789		CPNE8	242.706	-2.76202	1.24302	-2.22202	0.0262817	0.293068		NOS2	57.974	-2.20483	4.02121	-0.548301	NA	1
FAM227A	200.322	-4.88339	2.53805	-1.92407	0.0543458	0.53133		KCNH8	667.906	-2.7692	1.553	-1.78313	0.0745656	0.479895		PHYHIP	136.116	-2.22302	1.79543	-1.23816	0.215658	0.935829
GABRA3	128.916	-4.89101	2.63212	-1.8582	0.0631399	0.558473		RAP1GAP	283.533	-2.76955	1.00615	-2.75263	0.00591189	0.125735		CGNL1	108.449	-2.23008	1.44288	-1.54558	0.122207	0.857862
INPP4B	441.116	-4.90154	1.96574	-2.49349	0.0126495	0.272975		NRN1	244.348	-2.77752	1.71164	-1.62272	0.104649	0.545362		STX1A	191.948	-2.23141	1.40098	-1.59275	0.111217	0.833903
SLC12A8	137.093	-4.92185	1.82239	-2.70077	0.00691788	0.206889		TNFRSF25	132.756	-2.79964	1.17843	-2.37573	0.0175141	0.236404		RBFOX3	304.803	-2.23425	1.63889	-1.36327	0.172797	0.898598
CADM3	154.825	-4.92249	2.56493	-1.91915	0.054965	0.53157		PITPNM3	106.874	-2.79965	1.17526	-2.38214	0.0172121	0.235262		BCL11A	233.957	-2.24046	1.34494	-1.66584	0.0957451	0.809017
HEPH	94.2219	-4.93201	3.06553	-1.60886	0.107647	0.674367		RAB15	70.5371	-2.8044	1.01181	-2.77168	0.00557678	0.120549		SDK2	169.952	-2.24143	1.25117	-1.79147	0.0732175	0.751006
CDS1	80.8836	-4.93331	1.58387	-3.11471	0.00184124	0.119992		LRRC3B	100.838	-2.82195	1.65416	-1.70597	0.0880129	0.510205		LDB3	406.503	-2.24803	2.05657	-1.09309	0.274353	0.97273
MIAT	528.657	-4.93667	3.28834	-1.50127	0.133287	0.716259		RGS7	669.71	-2.82199	1.20137	-2.34899	0.0188246	0.245006		GAL3ST1	120.082	-2.24879	2.22594	-1.01027	0.312367	0.987141
FBXL16	146.73	-4.94076	2.50977	-1.96861	0.0489973	0.509783		SSTR2	128.617	-2.82937	1.33874	-2.11346	0.0345618	0.334608		ADRB1	63.2284	-2.25124	2.16399	-1.04032	0.298193	0.984194
SHANK3	249.08	-4.94357	2.14521	-2.30447	0.0211961	0.356874		ERC2	685.26	-2.83054	0.970765	-2.91578	0.003548	0.0939746		FBXL16	146.73	-2.26461	1.35962	-1.66562	0.0957891	0.809017
SLITRK5	143.187	-4.94491	3.11145	-1.58926	0.112001	0.681556		EMX2	74.5761	-2.83409	2.50219	-1.13264	0.257364	0.752411		KIAA1755	304.206	-2.27578	1.69222	-1.34484	0.178676	0.90507
PAM	510.387	-4.94765	2.31271	-2.13933	0.0324087	0.431424		SLC12A8	137.093	-2.83432	0.892109	-3.1771	0.00148757	0.0626534		TBC1D9	323.488	-2.27763	1.12386	-2.02662	0.0427009	0.641196
EIF4E3	202.917	-4.95425	1.47271	-3.36404	0.000768113	0.0820409		TSTD1	130.178	-2.83578	1.34457	-2.10906	0.034939	0.336451		H2AFY2	89.3039	-2.27986	1.6696	-1.36551	0.172092	0.898101
LINC00882	480.982	-4.9547	1.81906	-2.72377	0.00645406	0.197528		GABRD	81.7147	-2.84398	1.7152	-1.6581	0.0972968	0.531111		HEPH	94.2219	-2.2869	1.6314	-1.40181	0.160973	0.888452
NEDD4L	740.535	-4.96285	1.14634	-4.32931	1.49576e-05	0.00932995		KCNC3	130.322	-2.84951	1.00225	-2.84311	0.0044676	0.107072		POSTN	111.737	-2.29708	3.79687	-0.604992	0.545184	0.999985
ZFR2	169.085	-4.977	3.15704	-1.57648	0.114916	0.685761		ALDOC	111.645	-2.85194	1.30544	-2.18466	0.0289139	0.307348		SHANK3	249.08	-2.29843	1.14092	-2.01454	0.0439533	0.643491
GALNT18	270.928	-4.98741	2.58593	-1.92867	0.0537718	0.5307		DNM1	640.63	-2.85529	1.01489	-2.8134	0.00490212	0.114642		SLC9A5	58.5871	-2.30417	1.54926	-1.48727	0.136945	0.8735
RASL10A	166.904	-4.98942	1.44022	-3.46435	0.000531521	0.0669461		PWAR6	313.809	-2.87445	1.2767	-2.25146	0.0243561	0.280357		LINGO1	1102.73	-2.30446	0.806408	-2.85768	0.00426749	0.321264
LRRC3B	100.838	-4.99345	3.40405	-1.46691	0.1424	0.727402		TMEM63C	61.5674	-2.87643	1.56486	-1.83814	0.0660413	0.451019		SNCG	129.259	-2.30493	1.346	-1.71243	0.0868181	0.791626
ST6GAL2	191.627	-4.99779	3.99093	-1.25229	0.210466	0.813002		KCNK12	60.0523	-2.88057	1.16361	-2.47555	0.013303	0.204171		PAX3	93.6792	-2.31122	3.97289	-0.581747	0.560737	0.999985
PWAR6	313.809	-5.00106	2.6289	-1.90234	0.0571269	0.538737		CRTAC1	97.0176	-2.89414	1.4403	-2.0094	0.0444945	0.381815		GALNT8	154.878	-2.31438	0.995003	-2.326	0.0200185	0.496312
TMEM38A	154.875	-5.02761	2.0107	-2.50043	0.0124041	0.269902		STX1B	159.949	-2.90178	1.21599	-2.38636	0.0170163	0.233537		KCNK10	255.937	-2.32101	0.659022	-3.5219	0.00042846	0.109471
ADAMTS8	112.504	-5.03511	2.48846	-2.02338	0.0430336	0.481381		EHD3	106.195	-2.90295	0.955405	-3.03845	0.00237796	0.075612		HS3ST3A1	159.269	-2.32276	3.70285	-0.627289	0.53047	0.999985
LARGE1	874.885	-5.06245	1.41422	-3.57969	0.000344002	0.0530127		MIAT	528.657	-2.91248	1.59594	-1.82493	0.0680123	0.45768		FRRS1L	254.222	-2.3241	1.26208	-1.84149	0.0655505	0.737587
NRIP3	118.862	-5.06955	2.44105	-2.07679	0.0378207	0.457869		KCNIP4-IT1	147.403	-2.91497	2.16605	-1.34575	0.178382	0.665272		SYN1	180.573	-2.33035	1.46728	-1.58821	0.11224	0.836279
KCNH3	115.293	-5.08402	2.50637	-2.02843	0.0425159	0.480415		NAPB	412.746	-2.92036	0.386298	-7.55987	4.03459e-14	5.18283e-10		COL9A1	54.4914	-2.33058	1.84827	-1.26095	0.207326	0.933105
GRASP	108.373	-5.09625	2.35074	-2.16794	0.0301636	0.420332		SLC4A10	384.123	-2.92889	1.42263	-2.05879	0.0395144	0.358527		PDE7B	237.431	-2.33173	1.55788	-1.49673	0.134463	0.869791
BEX5	173.443	-5.11706	2.40661	-2.12625	0.033482	0.433724		MPND	57.7139	-2.92894	1.05224	-2.78353	0.00537715	0.119095		GPD1	81.5025	-2.3332	2.12542	-1.09776	NA	1
RIMS3	94.9704	-5.13095	2.55377	-2.00916	0.0445197	0.487834		LINC01299	67.225	-2.95798	1.90735	-1.55083	0.120943	0.578635		STXBP6	387.844	-2.33581	1.64513	-1.41983	0.155657	0.887573
DIO2	92.6503	-5.1316	3.46154	-1.48246	0.138217	0.721318		KCNH3	115.293	-2.96028	1.21925	-2.42796	0.0151842	0.219107		SSBP3	530.199	-2.336	0.942369	-2.47885	0.0131805	0.421102
ATF7IP2	296.585	-5.13441	2.19984	-2.33399	0.0195963	0.342015		RASL10A	166.904	-2.97099	0.700702	-4.24001	2.23509e-05	0.00598165		NEFM	94.1877	-2.34654	1.89047	-1.24125	0.214515	0.934909
GRID2	1116.94	-5.16595	3.10193	-1.6654	0.0958333	0.64072		KCNAB2	253.507	-2.97404	0.801532	-3.71045	0.000206894	0.0226266		INPP4B	441.116	-2.347	1.02486	-2.29007	0.0220175	0.516654
KNDC1	133.834	-5.17449	2.74057	-1.88811	0.059011	0.545809		CHL1	644.847	-2.98208	1.53901	-1.93766	0.0526648	0.413351		ACTN2	498.492	-2.34823	0.97717	-2.40309	0.016257	0.455023
KCNK1	261.636	-5.24184	2.88597	-1.81632	0.0693216	0.577271		ADAMTS8	112.504	-2.99099	1.21033	-2.47121	0.0134655	0.205304		TMEM38A	154.875	-2.35349	1.07883	-2.18151	0.0291457	0.565314
KCNAB1	435.921	-5.25214	1.74151	-3.01586	0.00256252	0.14085		GOLGA7B	100.08	-3.00068	1.5421	-1.94584	0.0516738	0.410091		PPFIA4	170.814	-2.35477	1.53716	-1.53189	0.125548	0.860767
C1QTNF4	120.917	-5.26668	3.05546	-1.72369	0.0847632	0.618559		RAB3C	214.476	-3.00417	1.47166	-2.04134	0.0412167	0.365152		ATP2B2	386.156	-2.36429	1.61933	-1.46004	0.144278	0.881005
CA11	172.291	-5.26804	2.49866	-2.10834	0.0350014	0.442317		CPLX1	155.059	-3.02421	1.64455	-1.83893	0.0659253	0.451019		EIF4E3	202.917	-2.37321	0.77238	-3.07259	0.00212207	0.235567
STX1A	191.948	-5.28031	2.58862	-2.03982	0.0413685	0.474922		OPCML	776.854	-3.02835	1.74185	-1.73858	0.0821087	0.496362		CDH7	99.9972	-2.38586	1.51116	-1.57883	0.114375	0.842058
SORCS3	362.724	-5.28244	3.18292	-1.65962	0.0969911	0.643284		SYNPO	84.6428	-3.02848	0.943352	-3.21034	0.00132576	0.0593407		HID1	247.733	-2.38843	1.77839	-1.34303	0.179261	0.905571
RGS7	669.71	-5.29433	2.46678	-2.14625	0.0318531	0.428624		ATP7B	118.853	-3.04212	1.31431	-2.31461	0.0206343	0.25685		RPH3A	341.862	-2.4005	1.46924	-1.63384	0.102293	0.822303
KCNK12	60.0523	-5.30479	2.39468	-2.21525	0.0267432	0.397991		DGKE	134.676	-3.04215	1.09369	-2.78153	0.00541026	0.119622		DOCK9	748.413	-2.40147	1.16166	-2.06727	0.0387087	0.620714
TP53I11	56.0606	-5.35291	2.04822	-2.61344	0.00896347	0.237925		CFAP44	245.068	-3.04215	0.89534	-3.39776	0.000679392	0.0431312		NBEA	999.077	-2.41912	0.854645	-2.83055	0.00464677	0.331598
STX1B	159.949	-5.36688	2.50291	-2.14426	0.0320119	0.428624		STX1A	191.948	-3.04891	1.25674	-2.42604	0.0152648	0.219107		KCNK12	60.0523	-2.42423	1.29327	-1.8745	0.0608617	0.725385
CPEB1-AS1	69.8794	-5.36775	3.52377	-1.5233	0.127684	0.707952		PDGFRB	93.1726	-3.05224	1.59163	-1.91768	0.0551516	0.42278		AGBL4	551.013	-2.4294	1.56689	-1.55045	0.121032	0.854072
EHD3	106.195	-5.37137	1.95259	-2.75089	0.00594331	0.190144		GABBR2	402.656	-3.0544	1.51697	-2.01348	0.0440639	0.379641		RAB3B	93.1933	-2.43276	0.95811	-2.53912	0.0111131	0.399767
PCDH7	504.963	-5.38629	2.51932	-2.13799	0.0325176	0.431558		NRIP3	118.862	-3.06301	1.18558	-2.58356	0.00977877	0.173828		CABP1	219.245	-2.43576	1.78974	-1.36096	0.173528	0.899217
WNK2	205.869	-5.39822	3.62414	-1.48952	0.136351	0.718161		TPD52L1	108.001	-3.06562	1.1905	-2.57507	0.0100219	0.175158		FAM227A	200.322	-2.4399	1.3447	-1.81446	0.0696066	0.744353
TEF	209.797	-5.41502	2.07124	-2.61439	0.00893879	0.237925		KCNK1	261.636	-3.06708	1.40042	-2.19012	0.0285156	0.30579		PTPN3	76.1735	-2.44771	1.85737	-1.31784	0.187558	0.916071
DNM1	640.63	-5.42186	2.09102	-2.59293	0.00951628	0.243656		ATF7IP2	296.585	-3.12158	1.07748	-2.89711	0.00376615	0.0963744		PDE2A	129.532	-2.45493	1.67188	-1.46836	0.142005	0.880992
NPTXR	276.636	-5.42187	2.12173	-2.55539	0.0106067	0.253123		AGBL4	551.013	-3.16592	1.44213	-2.19531	0.0281413	0.30302		NUDT11	53.6365	-2.46187	1.74604	-1.40998	0.158547	0.888284
NAP1L2	56.3914	-5.43598	2.59046	-2.09846	0.0358641	0.445715		PPFIA4	170.814	-3.18043	1.40085	-2.27035	0.0231861	0.273089		LINC00882	480.982	-2.46387	0.968328	-2.54446	0.0109446	0.399767
PTPRT	361.317	-5.43776	2.41708	-2.24973	0.0244663	0.380187		H2AFY2	89.3039	-3.18043	1.54212	-2.06237	0.0391727	0.357649		CPEB1	364.121	-2.46467	1.43511	-1.7174	0.0859055	0.791626
BAIAP3	65.6523	-5.4443	3.13178	-1.7384	0.0821395	0.609782		CELF4	459.713	-3.18836	1.41007	-2.26113	0.0237512	0.276366		RAB3C	214.476	-2.4648	1.63572	-1.50685	0.131848	0.868062
H2AFY2	89.3039	-5.46029	3.14992	-1.73347	0.0830123	0.612953		FRRS1L	254.222	-3.19195	1.13727	-2.80667	0.00500566	0.115861		STX1B	159.949	-2.46511	1.35228	-1.82292	0.0683151	0.744353
GPC5	469.717	-5.46713	2.76625	-1.97637	0.0481129	0.505804		RAB3B	93.1933	-3.19355	0.861527	-3.70684	0.000209858	0.0226266		FGFRL1	53.8226	-2.46737	1.43435	-1.7202	0.0853964	0.791626
RAB3C	214.476	-5.46896	3.02869	-1.80572	0.070962	0.580681		CKMT1A	84.6994	-3.2033	1.97314	-1.62345	0.104493	0.544934		EHD3	106.195	-2.46841	1.03644	-2.38162	0.0172368	0.46356
CPNE7	70.1158	-5.47445	3.72034	-1.47149	0.141157	0.727077		C1QTNF4	120.917	-3.21214	1.48143	-2.16826	0.0301387	0.313791		RGS7	669.71	-2.47234	1.32483	-1.86615	0.0620204	0.727526
LINC01170	425.669	-5.50201	3.49576	-1.57391	0.115508	0.685949		SLITRK5	143.187	-3.22107	1.51481	-2.12638	0.0334715	0.327765		DLG4	181.979	-2.47465	0.570585	-4.33704	1.44416e-05	0.0210189
RIMS2	547.642	-5.50555	2.84327	-1.93635	0.0528253	0.525051		RGS20	175.212	-3.22308	1.3271	-2.42867	0.0151542	0.219107		INA	63.2665	-2.47663	1.68924	-1.46612	0.142615	0.881005
FRRS1L	254.222	-5.51605	2.33945	-2.35784	0.0183814	0.329382		CKMT1B	100.828	-3.22934	1.66814	-1.9359	0.0528806	0.413351		NTNG2	157.403	-2.48346	0.99508	-2.49574	0.0125696	0.408557
MEIS3	250.061	-5.5209	2.54646	-2.16807	0.0301533	0.420332		DCN	84.6885	-3.23008	1.26388	-2.55567	0.0105982	0.181579		TRPM3	462.569	-2.50052	1.51268	-1.65304	0.0983236	0.815152
NECTIN3	331.002	-5.52173	1.82845	-3.0199	0.00252858	0.140053		CAMKK1	184.116	-3.23381	0.820844	-3.93962	8.16115e-05	0.012242		AC008676.1	53.6259	-2.50396	1.06658	-2.34766	0.0188919	0.483509
PPFIA4	170.814	-5.5352	2.87228	-1.92711	0.0539662	0.530778		PTPN3	76.1735	-3.23699	1.70475	-1.89881	0.0575894	0.430613		CDH22	84.518	-2.51008	1.712	-1.46616	0.142603	0.881005
TBC1D9	323.488	-5.53671	2.13702	-2.59086	0.00957377	0.243656		FAM81A	198.88	-3.23704	1.18938	-2.72163	0.00649615	0.133573		NRSN1	166.14	-2.51112	1.91244	-1.31304	0.189169	0.916071
PCDH11Y	275.214	-5.53703	1.74966	-3.16463	0.00155278	0.11363		WNK2	205.869	-3.24487	1.76316	-1.84037	0.0657136	0.450671		GABBR1	577.948	-2.51329	1.03194	-2.4355	0.0148713	0.440108
FAM153A	260.596	-5.59201	2.34162	-2.38809	0.016936	0.318286		GALNT18	270.928	-3.24625	1.25697	-2.5826	0.0098058	0.173836		ST6GAL2	191.627	-2.51377	2.16024	-1.16365	0.244565	0.949333
AGBL4	551.013	-5.59532	2.94862	-1.89761	0.0577479	0.541087		PNPLA7	245.176	-3.25087	0.953562	-3.40918	0.000651573	0.0423091		PRKCB	748.387	-2.52119	1.04375	-2.4155	0.0157135	0.448393
NRN1	244.348	-5.61523	3.52804	-1.5916	0.111474	0.681556		TBC1D9	323.488	-3.25908	1.04941	-3.10562	0.00189881	0.0692959		DMTN	143.11	-2.52138	1.13942	-2.21286	0.0269071	0.545598
SYNPO	84.6428	-5.62622	1.93658	-2.90524	0.0036697	0.158789		CLSTN3	197.858	-3.27129	1.33036	-2.45895	0.0139346	0.210098		RIMS1	557.045	-2.52386	1.76893	-1.42677	0.153646	0.887573
RAB3B	93.1933	-5.62631	1.77332	-3.17275	0.00151	0.112342		TP53I11	56.0606	-3.27253	0.994139	-3.29183	0.000995391	0.0518227		ZIC2	34.0075	-2.52506	2.54923	-0.990517	0.321922	0.989362
GABBR2	402.656	-5.65594	3.12336	-1.81085	0.0701633	0.578255		VSTM2B	249.382	-3.27797	1.75268	-1.87026	0.0614483	0.439757		OAF	71.5227	-2.53037	1.2843	-1.97024	0.0488113	0.677308
CDH7	99.9972	-5.67734	2.86413	-1.98222	0.0474543	0.502665		NPTXR	276.636	-3.27979	1.02966	-3.18531	0.00144598	0.0617288		DAAM2	445.716	-2.54062	1.93355	-1.31396	0.188858	0.916071
PTPN3	76.1735	-5.6847	3.4883	-1.62965	0.103176	0.665112		CDH7	99.9972	-3.29148	1.40471	-2.34317	0.0191205	0.247325		MTRNR2L8	160.393	-2.54246	2.69647	-0.942884	0.34574	0.997544
OGDHL	53.287	-5.68945	3.22689	-1.76314	0.0778773	0.597957		DIRC3	330.852	-3.29148	1.22657	-2.68348	0.00728596	0.143624		KCNIP2	69.9925	-2.54359	1.22181	-2.08181	0.0373594	0.611714
JAKMIP1	161.849	-5.7335	2.72591	-2.10334	0.0354364	0.442921		RFPL1S	162.283	-3.3092	1.10661	-2.99041	0.00278605	0.0833602		NRGN	402.911	-2.5505	1.77006	-1.44091	0.149609	0.887573
PHF24	69.7902	-5.75713	2.62981	-2.18918	0.0285836	0.412732		PRKCB	748.387	-3.35353	0.938786	-3.5722	0.000353997	0.0297218		GRB10	594.611	-2.55288	0.834513	-3.05912	0.00221986	0.240908
KCNH8	667.906	-5.78762	3.19545	-1.81121	0.070109	0.578255		ZFR2	169.085	-3.36945	1.53803	-2.19076	0.0284692	0.30579		GRID2	1116.94	-2.55902	1.67594	-1.52692	0.126782	0.864956
PRKCB	748.387	-5.87472	1.93219	-3.04044	0.00236234	0.135721		KCNIP4	839.278	-3.40696	1.14788	-2.96806	0.00299689	0.0861253		LARGE1	874.885	-2.56234	0.74799	-3.42563	0.000613377	0.131715
SLC9A5	58.5871	-5.88514	2.96657	-1.98382	0.047276	0.502513		PCDH11Y	275.214	-3.407	0.858022	-3.97076	7.16439e-05	0.0113622		NEDD4L	740.535	-2.5627	0.608788	-4.20951	2.55921e-05	0.0294458
MPND	57.7139	-5.88698	2.12553	-2.76965	0.00561158	0.189938		TSPOAP1	159.737	-3.41428	1.62376	-2.1027	0.0354916	0.339989		DNM1	640.63	-2.56657	1.13241	-2.26647	0.0234226	0.52117
NAPB	412.746	-5.89224	0.789658	-7.46176	8.53752e-14	1.11833e-09		RIMS3	94.9704	-3.41435	1.24787	-2.73615	0.00621631	0.130269		PTER	104.836	-2.56679	1.51064	-1.69914	0.0892927	0.793565
BRINP1	260.214	-5.89921	2.90747	-2.02898	0.0424603	0.480415		TSHZ2	407.101	-3.41915	1.63775	-2.08771	0.0368243	0.345037		MICAL2	355.053	-2.57979	1.05665	-2.44148	0.0146272	0.438447
GRIA4	884.729	-5.90621	1.80004	-3.28115	0.00103385	0.0964182		CPNE7	70.1158	-3.44342	1.81063	-1.90178	0.0572	0.428828		SYNPO	84.6428	-2.59774	1.03952	-2.49899	0.0124548	0.408349
COX7A1	108.978	-5.90722	2.51546	-2.34836	0.0188562	0.335426		GNAL	217.725	-3.44349	1.19752	-2.87553	0.00403356	0.100612		GABBR2	402.656	-2.60154	1.68871	-1.54055	0.123426	0.858149
DIRC3	330.852	-5.91473	2.49062	-2.37481	0.0175582	0.321592		2022-09-03	205.892	-3.45308	1.09972	-3.13997	0.00168963	0.066544		KCNAB1	435.921	-2.60698	0.916071	-2.84583	0.00442964	0.329681
BCL11A	233.957	-5.9268	2.49168	-2.37864	0.0173766	0.321038		CACNB1	158.305	-3.46555	0.874472	-3.96301	7.40092e-05	0.0114545		STMN2	416.372	-2.62005	2.15912	-1.21348	0.224947	0.938559
CA14	137.399	-5.96618	3.52843	-1.69088	0.0908588	0.630256		BAIAP3	65.6523	-3.46731	1.5225	-2.27738	0.0227634	0.270258		PTK6	67.458	-2.62207	1.49463	-1.75433	0.0793744	0.773029
OPCML	776.854	-5.9701	3.58077	-1.66727	0.0954613	0.64072		SNAP25	677.984	-3.47025	1.43175	-2.42378	0.0153598	0.220214		DIRC3	330.852	-2.62325	1.29991	-2.01803	0.0435878	0.643491
ADRB1	63.2284	-6.00206	4.00525	-1.49855	0.133991	0.716317		PTPRT	361.317	-3.47207	1.18349	-2.93375	0.00334888	0.0921194		NOS1AP	548.243	-2.62845	0.899283	-2.92282	0.00346874	0.300515
PNPLA7	245.176	-6.03021	1.9293	-3.12559	0.00177446	0.118658		RIMS2	547.642	-3.4935	1.38181	-2.5282	0.011465	0.191273		PAM	510.387	-2.63344	1.24813	-2.1099	0.0348669	0.596802
MYT1L	433.492	-6.06575	3.85636	-1.57292	0.115737	0.685949		FAM153A	260.596	-3.49413	1.13963	-3.06604	0.00216917	0.0725096		PLEKHG1	434.897	-2.66477	0.989003	-2.6944	0.00705154	0.384867
ALDOC	111.645	-6.11931	2.69922	-2.26706	0.0233864	0.372467		NAP1L2	56.3914	-3.49661	1.25774	-2.78008	0.0054346	0.119716		CACNG8	308.533	-2.67048	1.53425	-1.74058	0.0817571	0.780842
ATP2B3	59.6853	-6.12324	3.84181	-1.59384	0.110972	0.679579		CADM3	154.825	-3.52595	1.24535	-2.83128	0.00463619	0.109479		LGI1	130.48	-2.67518	2.04731	-1.30668	0.191321	0.919546
HPCA	127.26	-6.12641	3.92162	-1.56221	0.118238	0.688399		CDS1	80.8836	-3.53665	0.779883	-4.53484	5.7646e-06	0.00284815		POLR2F	732.925	-2.67853	1.29168	-2.07368	0.0381095	0.620119
RGS4	111.596	-6.13974	3.94048	-1.55812	0.119205	0.690434		SORBS2	423.98	-3.57216	1.51199	-2.36255	0.0181495	0.240745		AC006058.1	63.1917	-2.6786	2.20847	-1.21288	0.225176	0.938761
MICAL2	355.053	-6.16735	1.96407	-3.14008	0.00168903	0.116445		SLC9A5	58.5871	-3.58097	1.46063	-2.45166	0.0142199	0.212405		PCDH7	504.963	-2.7018	1.35952	-1.98732	0.0468869	0.666852
2022-09-03	205.892	-6.17237	2.25987	-2.73129	0.00630866	0.195823		GRASP	108.373	-3.581	1.14527	-3.12678	0.00176731	0.0672551		2022-09-03	205.892	-2.71929	1.2161	-2.23608	0.0253467	0.530782
TSPOAP1	159.737	-6.20891	3.3313	-1.86381	0.0623488	0.558473		MICAL2	355.053	-3.58756	0.955874	-3.75317	0.000174611	0.0205785		CHGA	103.577	-2.72954	2.21599	-1.23175	0.218043	0.935829
PTER	104.836	-6.23266	2.80229	-2.22413	0.0261398	0.394723		CA11	172.291	-3.60362	1.21082	-2.9762	0.00291849	0.0848211		ZNF385D	341.113	-2.72977	1.05579	-2.58553	0.00972299	0.389485
KCNIP2	69.9925	-6.25013	2.29166	-2.72734	0.0063848	0.196624		KNDC1	133.834	-3.64511	1.33644	-2.72747	0.00638214	0.132435		VSTM2L	96.9414	-2.75736	1.73294	-1.59115	0.111576	0.834711
CFAP44	245.068	-6.27449	1.82345	-3.441	0.000579572	0.0696497		CAMK2B	363.004	-3.66265	1.43349	-2.55507	0.0106167	0.181579		APOD	628.395	-2.76392	1.91828	-1.44083	0.149632	0.887573
ATP1A2	505.007	-6.31883	3.15884	-2.00036	0.045461	0.494596		PAK5	394.839	-3.66584	1.46152	-2.50824	0.0121336	0.197578		CPNE5	274.095	-2.77064	1.47339	-1.88045	0.0600461	0.722926
CALY	141.081	-6.32985	3.39586	-1.86399	0.0623232	0.558473		PTER	104.836	-3.66587	1.3627	-2.69016	0.00714173	0.141578		KCNG4	23.0058	-2.77705	3.57381	-0.777056	0.437126	0.999985
NRSN1	166.14	-6.33303	3.53344	-1.79231	0.0730827	0.587162		PPP2R2C	343.317	-3.68223	1.4725	-2.50066	0.0123961	0.200303		PNPLA7	245.176	-2.77934	0.997177	-2.78721	0.00531637	0.355771
NSG2	226.043	-6.34172	2.87485	-2.20593	0.0273888	0.401026		BCL11A	233.957	-3.68634	1.211	-3.04404	0.00233423	0.074842		SHANK2	335.332	-2.78769	1.7136	-1.6268	0.103779	0.823883
IQSEC3	98.1308	-6.34861	3.96941	-1.59938	0.109735	0.677926		PTPRN	171.225	-3.70648	1.51836	-2.44111	0.0146422	0.214474		TSPOAP1	159.737	-2.79463	1.78546	-1.56522	0.117532	0.848186
RBFOX3	304.803	-6.38819	3.03922	-2.10192	0.0355603	0.443624		KCNIP2	69.9925	-3.70654	1.11936	-3.31131	0.000928605	0.050978		SORCS3	362.724	-2.79528	1.71673	-1.62826	0.103469	0.823561
CACNB1	158.305	-6.39353	1.79212	-3.56758	0.000360295	0.0536389		OGDHL	53.287	-3.74602	1.57613	-2.37672	0.0174672	0.236404		VAT1L	207.369	-2.80463	1.39146	-2.0156	0.043842	0.643491
TSTD1	130.178	-6.40689	2.76644	-2.31594	0.0205618	0.349999		ADRB1	63.2284	-3.75082	1.94586	-1.92758	0.0539068	0.41803		TEF	209.797	-2.81231	1.11625	-2.51943	0.0117544	0.402943
LINC01299	67.225	-6.41186	3.92365	-1.63416	0.102226	0.662899		NEURL1	183.684	-3.75093	1.03886	-3.61062	0.000305464	0.026607		NECTIN3	331.002	-2.81517	0.948095	-2.96929	0.00298484	0.277294
FAM81A	198.88	-6.42628	2.4128	-2.66341	0.0077353	0.221233		COX7A1	108.978	-3.7606	1.21711	-3.08978	0.00200302	0.0704027		ITPR1	449.375	-2.81846	1.09679	-2.56974	0.0101775	0.399767
GNAL	217.725	-6.43299	2.45494	-2.62042	0.00878212	0.237925		NHSL2	104.681	-3.76542	1.19482	-3.15146	0.00162456	0.0658311		JPH3	123.816	-2.83408	1.35785	-2.08719	0.0368713	0.610286
PDGFRB	93.1726	-6.45454	3.2721	-1.97259	0.0485418	0.507867		TMTC1	245.673	-3.77365	1.1526	-3.27402	0.00106029	0.0540495		NRN1	244.348	-2.83771	1.91257	-1.48372	0.137884	0.875183
SYT5	129.359	-6.52709	4.14552	-1.57449	0.115373	0.685949		ITPR1	449.375	-3.77693	1.02513	-3.68434	0.000229296	0.0235222		TMEM130	144.37	-2.88831	1.85096	-1.56044	0.118656	0.849981
SYN1	180.573	-6.54359	2.71194	-2.41288	0.015827	0.306204		CALN1	469.581	-3.78454	0.986316	-3.83705	0.00012452	0.0167063		NECAB2	85.038	-2.8916	1.62796	-1.77621	0.0756979	0.756385
LGI1	130.48	-6.5946	3.7873	-1.74124	0.0816412	0.608315		PDE1A	667.797	-3.80167	1.21325	-3.13345	0.00172767	0.0672533		PREX2	531.788	-2.89573	0.703426	-4.11661	3.84479e-05	0.0335753
ITPR1	449.375	-6.59539	2.08701	-3.16021	0.00157657	0.113937		AC110285.1	310.162	-3.82187	1.9736	-1.9365	0.0528069	0.413351		PSD	136.435	-2.90522	1.26822	-2.29078	0.021976	0.516654
PAK5	394.839	-6.66616	2.98193	-2.23552	0.0253832	0.388882		NRSN1	166.14	-3.82191	1.7154	-2.228	0.0258803	0.290611		RAB3A	125.662	-2.91492	1.47183	-1.98048	0.0476498	0.670424
NRGN	402.911	-6.69278	3.26266	-2.05133	0.0402349	0.468062		STEAP2	194.109	-3.83771	1.51003	-2.54149	0.0110382	0.185726		LINC01170	425.669	-2.92107	1.8769	-1.55633	0.11963	0.849981
TMTC1	245.673	-6.69874	2.35983	-2.83865	0.00453044	0.170724		RTN1	1045.61	-3.89962	0.868827	-4.48837	7.17706e-06	0.00321442		TMTC1	245.673	-2.9251	1.2583	-2.32463	0.0200915	0.496312
GALNT9	87.8711	-6.75798	3.64449	-1.8543	0.0636964	0.558473		THRB	504.123	-3.91163	1.13931	-3.43334	0.000596203	0.0400985		CACNB1	158.305	-2.92798	0.957909	-3.05664	0.00223833	0.240908
KCNIP4	839.278	-6.77833	2.35138	-2.8827	0.00394277	0.163021		LGI1	130.48	-3.91942	1.83958	-2.1306	0.0331217	0.32654		MEIS3	250.061	-2.93656	1.37791	-2.13117	0.0330755	0.586273
SORBS2	423.98	-6.77836	3.11135	-2.17859	0.0293622	0.417947		TDRD9	72.9358	-3.92889	1.48538	-2.64504	0.00816816	0.155449		OPCML	776.854	-2.94175	1.92867	-1.52527	0.127191	0.866843
SHANK2	335.332	-6.81608	3.21078	-2.12287	0.0337644	0.434459		BSN	297.584	-3.94033	1.07681	-3.65926	0.00025295	0.0242444		MPND	57.7139	-2.95804	1.09373	-2.70454	0.00683982	0.382217
JPH3	123.816	-6.82353	2.55231	-2.67347	0.00750707	0.218614		PHF24	69.7902	-3.94938	1.27752	-3.09144	0.00199186	0.0704027		NAPB	412.746	-2.97187	0.419382	-7.08632	1.3773e-12	1.80412e-08
NECAB2	85.038	-6.8424	3.01067	-2.27272	0.0230431	0.370357		NECAB2	85.038	-3.9508	1.46218	-2.702	0.00689234	0.138776		GNAL	217.725	-2.9895	1.31325	-2.27642	0.0228211	0.518139
NEURL1	183.684	-6.94002	2.12617	-3.26409	0.00109815	0.0971938		RAB26	130.269	-3.96953	1.39897	-2.83746	0.00454747	0.108581		CACNA1C	537.575	-2.99662	1.48576	-2.01689	0.0437065	0.643491
RAB3A	125.662	-6.96326	2.70728	-2.57205	0.0101098	0.247725		CACNA1C	537.575	-3.97951	1.34918	-2.94958	0.00318202	0.0893299		CPEB1-AS1	69.8794	-2.99832	1.89821	-1.57955	0.114211	0.842053
DMTN	143.11	-6.96489	2.12062	-3.28437	0.00102209	0.0963191		HLF	165.753	-3.98942	1.43562	-2.77889	0.00545454	0.119776		PAK5	394.839	-3.00032	1.576	-1.90376	0.0569415	0.707381
CACNA1C	537.575	-6.97613	2.76917	-2.51921	0.0117617	0.262913		JPH3	123.816	-3.98945	1.24774	-3.19735	0.00138698	0.0606026		KCNH8	667.906	-3.01842	1.72496	-1.74985	0.0801443	0.77613
CHL1	644.847	-6.9912	3.16801	-2.20682	0.027327	0.401026		PCSK2	276.406	-3.99192	1.22607	-3.25587	0.00113046	0.0551472		GPC5	469.717	-3.02366	1.47579	-2.04884	0.040478	0.627972
PPP2R2C	343.317	-7.05899	3.02672	-2.33222	0.019689	0.34296		JAKMIP1	161.849	-4.01465	1.32831	-3.02236	0.00250811	0.0780124		EPHB6	125.261	-3.07127	1.80685	-1.69979	0.0891696	0.793565
VSTM2B	249.382	-7.0663	3.61036	-1.95723	0.0503208	0.517223		BEX5	173.443	-4.02475	1.16117	-3.46613	0.000528005	0.0383206		CCDC3	232.585	-3.12244	1.15959	-2.6927	0.00708751	0.385225
HPCAL4	93.3836	-7.10653	2.78801	-2.54896	0.0108044	0.254944		SHANK2	335.332	-4.02839	1.56766	-2.56968	0.0101792	0.177184		DIO2	92.6503	-3.12874	1.87582	-1.66793	0.0953289	0.809017
CDH22	84.518	-7.15517	3.25132	-2.2007	0.0277576	0.404393		RAB3A	125.662	-4.04834	1.31188	-3.08591	0.00202933	0.0704562		TAGLN3	331.112	-3.15474	1.66905	-1.89015	0.0587382	0.715807
NEUROD2	60.045	-7.17106	2.82945	-2.53443	0.011263	0.258605		HPCA	127.26	-4.05125	1.9008	-2.13135	0.0330607	0.326188		ARHGAP44	276.216	-3.18173	1.31137	-2.42626	0.0152552	0.443059
RGS20	175.212	-7.18811	2.72752	-2.6354	0.00840376	0.230295		YJEFN3	152.686	-4.10863	1.07656	-3.81645	0.000135384	0.0179293		NEURL1	183.684	-3.18909	1.13266	-2.81558	0.0048689	0.339243
BSN	297.584	-7.22632	2.20656	-3.27492	0.00105691	0.09653		BRINP1	260.214	-4.13648	1.41731	-2.91853	0.00351681	0.0937076		FAM81A	198.88	-3.18924	1.25609	-2.53903	0.0111161	0.399767
CAMK2B	363.004	-7.27124	2.95331	-2.46207	0.0138139	0.282731		NRGN	402.911	-4.14228	1.58239	-2.61774	0.00885131	0.163133		RET	43.9288	-3.20605	3.67659	-0.872017	0.383199	0.999985
NHSL2	104.681	-7.28521	2.44538	-2.97917	0.00289029	0.147315		RBFOX3	304.803	-4.15394	1.47771	-2.81106	0.00493784	0.114778		SORBS2	423.98	-3.2062	1.67993	-1.90853	0.0563232	0.704579
CCDC3	232.585	-7.41395	2.19678	-3.37491	0.000738398	0.081133		ITGA8	96.1917	-4.16584	1.93779	-2.1498	0.0315714	0.319268		CFAP44	245.068	-3.23233	0.9592	-3.36982	0.000752176	0.14313
PCSK2	276.406	-7.41604	2.51442	-2.9494	0.00318391	0.149523		MYT1L	433.492	-4.20038	1.87364	-2.24183	0.0249725	0.284304		SNCB	209.291	-3.24713	1.45397	-2.23328	0.0255304	0.532521
PSD	136.435	-7.42672	2.36219	-3.144	0.00166658	0.11612		SYN1	180.573	-4.21324	1.31678	-3.19966	0.00137588	0.0605093		HS6ST3	356.922	-3.25051	1.59971	-2.03194	0.0421598	0.636968
SULT4A1	150.415	-7.44816	3.8888	-1.91528	0.0554563	0.532177		NSG2	226.043	-4.27127	1.39608	-3.05948	0.00221724	0.0728457		ALDOC	111.645	-3.26737	1.47421	-2.21636	0.0266671	0.5441
TAGLN3	331.112	-7.44893	3.07778	-2.42023	0.0155107	0.304153		CDYL2	195.081	-4.29143	1.55762	-2.75512	0.00586699	0.125		GRIA4	884.729	-3.28505	0.96879	-3.39088	0.000696686	0.14313
YJEFN3	152.686	-7.4764	2.21596	-3.37388	0.00074116	0.081133		CCDC3	232.585	-4.29151	1.07722	-3.98387	6.78009e-05	0.0113622		BSN	297.584	-3.286	1.17914	-2.78678	0.00532339	0.355771
PDE1A	667.797	-7.47883	2.49123	-3.00206	0.00268157	0.143371		TAGLN3	331.112	-4.29419	1.49299	-2.87624	0.00402439	0.100612		GRIN2B	421.763	-3.28742	1.51351	-2.17205	0.0298516	0.567227
AC110285.1	310.162	-7.48032	4.05745	-1.8436	0.0652417	0.565212		NPAS1	71.29	-4.38459	1.27705	-3.43337	0.000596127	0.0400985		SYT7	159.944	-3.35341	2.21072	-1.51688	0.129296	0.867153
STEAP2	194.109	-7.52418	3.10729	-2.42146	0.0154584	0.303582		ARHGAP44	276.216	-4.42534	1.2173	-3.63538	0.000277569	0.0251102		YJEFN3	152.686	-3.36777	1.19732	-2.81276	0.00491187	0.340426
RAB26	130.269	-7.53381	2.866	-2.62869	0.00857157	0.233428		DMTN	143.11	-4.44351	1.03259	-4.30326	1.683e-05	0.00502785		KCNIP4	839.278	-3.37137	1.25544	-2.68541	0.00724407	0.385307
VSTM2L	96.9414	-7.59038	3.22753	-2.35176	0.0186849	0.333907		FAM155A	637.71	-4.49652	1.5737	-2.85729	0.00427273	0.10363		PPP2R2C	343.317	-3.37675	1.6298	-2.07188	0.0382768	0.620714
STMN2	416.372	-7.59942	3.98348	-1.90774	0.0564253	0.534816		GRIN2B	421.763	-4.52069	1.36883	-3.30259	0.000957973	0.05149		PDGFRB	93.1726	-3.40229	1.76261	-1.93026	0.0535748	0.693645
ARHGAP44	276.216	-7.60707	2.48297	-3.0637	0.00218616	0.13199		PSD	136.435	-4.52149	1.15059	-3.92972	8.50439e-05	0.0124785		PCSK2	276.406	-3.42411	1.34632	-2.54332	0.0109805	0.399767
AC006058.1	63.1917	-7.658	4.21743	-1.8158	0.0694016	0.577271		GCNA	151.139	-4.54113	0.836526	-5.42856	5.68108e-08	0.000104256		LINC01299	67.225	-3.45388	2.11685	-1.63161	0.102761	0.822303
CALN1	469.581	-7.66542	2.01053	-3.81264	0.000137492	0.0357251		CPLX2	183.746	-4.56575	1.32952	-3.43414	0.000594445	0.0400985		SYT1	826.824	-3.45395	1.5186	-2.27444	0.0229397	0.518139
TSHZ2	407.101	-7.69386	3.36234	-2.28825	0.0221233	0.361391		GULP1	125.394	-4.61326	1.99449	-2.31301	0.0207223	0.257546		TM4SF1	38.6943	-3.48573	2.11873	-1.64519	0.0999297	0.818176
TDRD9	72.9358	-7.69953	3.03298	-2.5386	0.0111296	0.258605		SYT5	129.359	-4.62922	2.01122	-2.30169	0.0213524	0.260672		CPLX2	183.746	-3.49498	1.47476	-2.36985	0.0177951	0.471859
INA	63.2665	-7.71364	3.15646	-2.44377	0.0145348	0.291564		ATP2B3	59.6853	-4.64507	1.8774	-2.4742	0.0133534	0.204455		PRMT8	120.123	-3.50319	1.82133	-1.92343	0.0544264	0.693645
DCN	84.6885	-7.76137	2.59275	-2.99349	0.00275808	0.144276		CDH22	84.518	-4.64509	1.59584	-2.91074	0.00360569	0.0944952		NEFL	199.189	-3.51787	1.91261	-1.83931	0.0658702	0.737587
PHYHIP	136.116	-7.7652	3.32598	-2.33471	0.0195587	0.342015		GALNT9	87.8711	-4.6761	1.78421	-2.62082	0.00877188	0.162368		NHSL2	104.681	-3.51979	1.30274	-2.70184	0.0068957	0.382217
SNCG	129.259	-7.80038	2.42791	-3.2128	0.00131449	0.10734		RGS4	111.596	-4.67946	1.90994	-2.45006	0.0142834	0.212448		NMNAT2	302.216	-3.52094	1.45972	-2.41206	0.0158628	0.45073
RTN1	1045.61	-7.80283	1.78916	-4.36116	1.29375e-05	0.00847342		CALY	141.081	-4.76125	1.64641	-2.8919	0.00382919	0.0975987		CDYL2	195.081	-3.54198	1.66184	-2.13136	0.0330593	0.586273
GRIN2B	421.763	-7.80811	2.81279	-2.77593	0.00550446	0.187768		NMNAT2	302.216	-4.76538	1.35869	-3.50734	0.000452606	0.0340945		RAB26	130.269	-3.56428	1.53055	-2.32876	0.0198716	0.494864
PDE2A	129.532	-7.82436	3.11171	-2.51449	0.0119204	0.264652		VSTM2L	96.9414	-4.83302	1.57204	-3.07436	0.00210952	0.0718258		TSTD1	130.178	-3.5711	1.49317	-2.39162	0.0167743	0.458962
CDYL2	195.081	-7.83341	3.16863	-2.47218	0.0134294	0.2794		IQSEC3	98.1308	-4.84941	1.93962	-2.50018	0.0124129	0.200322		CA14	137.399	-3.5992	1.91102	-1.88339	0.0596472	0.720109
CABP1	219.245	-7.87917	3.35799	-2.34639	0.0189561	0.336004		EPHB6	125.261	-4.86744	1.63316	-2.98039	0.00287886	0.0840744		CAMK2B	363.004	-3.60859	1.59918	-2.25652	0.0240382	0.523049
EPHB6	125.261	-7.93871	3.35653	-2.36515	0.0180226	0.325176		FAM189A1	322.426	-4.87632	1.89129	-2.5783	0.00992886	0.174991		NPAS1	71.29	-3.61139	1.39317	-2.59221	0.00953627	0.387427
NPAS1	71.29	-7.99598	2.6141	-3.05879	0.00222232	0.132923		PRMT8	120.123	-4.90284	1.69183	-2.89796	0.003756	0.0963065		CAMK2A	338.765	-3.61876	1.11482	-3.24605	0.00117018	0.167837
HLF	165.753	-8.0185	2.94151	-2.72598	0.00641112	0.196673		SEMA4A	76.6169	-4.9289	1.28477	-3.83641	0.000124848	0.0167063		SEMA4A	76.6169	-3.61936	1.37901	-2.6246	0.00867515	0.386072
CPLX2	183.746	-8.06073	2.73456	-2.94773	0.00320117	0.149523		NEUROD2	60.045	-4.97331	1.37039	-3.62912	0.00028439	0.0255473		AC110285.1	310.162	-3.65845	2.18579	-1.67374	0.0941812	0.80611
NEFM	94.1877	-8.28055	3.47552	-2.38253	0.017194	0.320614		LY6H	253.754	-4.97686	2.05145	-2.42602	0.0152655	0.219107		PDE1A	667.797	-3.67716	1.33801	-2.74823	0.00599182	0.367308
NMNAT2	302.216	-8.28632	2.76927	-2.99223	0.00276943	0.144276		STMN2	416.372	-4.97938	1.93273	-2.57635	0.00998507	0.174991		STEAP2	194.109	-3.68646	1.67772	-2.19731	0.0279984	0.553634
THRB	504.123	-8.29209	2.3291	-3.56021	0.000370558	0.0536389		AC006058.1	63.1917	-4.9794	2.0744	-2.4004	0.0163771	0.228923		TDRD9	72.9358	-3.77065	1.60622	-2.34753	0.0188982	0.483509
CHGA	103.577	-8.3104	4.10676	-2.02359	0.0430126	0.481381		HPCAL4	93.3836	-4.97952	1.35292	-3.68058	0.000232704	0.0235222		TUBA4A	136.793	-3.77803	1.29346	-2.92086	0.00349067	0.300515
FAM155A	637.71	-8.35225	3.22339	-2.59114	0.00956586	0.243656		KCNJ6	292.917	-5.12598	1.52966	-3.35106	0.000805035	0.0478772		VSTM2B	249.382	-3.78833	1.95424	-1.93852	0.0525597	0.688539
PRMT8	120.123	-8.40603	3.45022	-2.43637	0.0148354	0.294438		NETO1	258.347	-5.18744	2.08482	-2.48819	0.0128395	0.202348		FAM155A	637.71	-3.85573	1.72065	-2.24085	0.0250356	0.530782
SEMA4A	76.6169	-8.54825	2.61793	-3.26527	0.00109361	0.0971938		INA	63.2665	-5.23701	1.53945	-3.40188	0.000669244	0.0429856		CALN1	469.581	-3.88087	1.06008	-3.66092	0.000251311	0.0847092
TMEM130	144.37	-8.59474	3.464	-2.48116	0.0130956	0.276923		DOK6	241.231	-5.25073	1.78238	-2.94591	0.0032201	0.0897297		RTN1	1045.61	-3.90322	0.967744	-4.03331	5.49962e-05	0.044525
HS6ST3	356.922	-8.7814	3.05389	-2.87548	0.00403408	0.16351		PDE2A	129.532	-5.36944	1.51521	-3.5437	0.000394552	0.0318768		CALB2	59.345	-3.95948	1.81594	-2.1804	0.0292278	0.565517
GCNA	151.139	-9.02337	1.69379	-5.32732	9.96714e-08	0.00029092		CABP1	219.245	-5.44341	1.64042	-3.3183	0.000905679	0.0502197		DOK6	241.231	-3.96396	1.92577	-2.05837	0.0395544	0.623398
SYT1	826.824	-9.02344	2.80835	-3.21308	0.00131319	0.10734		TUBA4A	136.793	-5.45179	1.15891	-4.70422	2.54834e-06	0.00185702		RGS20	175.212	-3.96503	1.46827	-2.70047	0.00692407	0.382217
SNCB	209.291	-9.15809	2.68016	-3.41699	0.000633176	0.0747204		SNCG	129.259	-5.49545	1.16662	-4.71056	2.47036e-06	0.00185702		ATP1A2	505.007	-3.96703	1.71023	-2.31959	0.0203629	0.499706
DOK6	241.231	-9.21468	3.63858	-2.5325	0.0113253	0.258605		HS6ST3	356.922	-5.53089	1.50191	-3.68258	0.000230882	0.0235222		CHL1	644.847	-4.00913	1.7119	-2.34191	0.0191853	0.487572
TUBA4A	136.793	-9.22981	2.38794	-3.86517	0.000111012	0.0323144		PHYHIP	136.116	-5.54218	1.61644	-3.42864	0.000606623	0.0405869		PRKCG	86.2969	-4.02544	1.50073	-2.68232	0.00731138	0.385739
CAMK2A	338.765	-9.32862	2.08502	-4.47413	7.67242e-06	0.00669712		KCNN1	75.5888	-5.54774	1.70017	-3.26305	0.00110222	0.054458		HLF	165.753	-4.02908	1.57147	-2.56389	0.0103505	0.399767
GULP1	125.394	-9.3763	4.07915	-2.29859	0.0215282	0.36015		GRIN2A	502.728	-5.55612	1.52801	-3.63617	0.000276718	0.0251102		KCNT1	98.8287	-4.25555	2.74391	-1.55091	0.120924	0.854072
ITGA8	96.1917	-9.43317	3.96088	-2.38158	0.0172384	0.320614		SYT1	826.824	-5.56949	1.3639	-4.0835	4.43626e-05	0.00890441		TSHZ2	407.101	-4.27472	1.80518	-2.36803	0.0178829	0.472275
SYT7	159.944	-9.55517	4.121	-2.31865	0.0204139	0.349545		CHGA	103.577	-5.58086	1.99624	-2.79568	0.00517905	0.117662		GRIN2A	502.728	-4.32913	1.66961	-2.59291	0.00951688	0.387427
KCNJ6	292.917	-9.59604	3.14552	-3.0507	0.00228306	0.133009		SULT4A1	150.415	-5.63451	1.88854	-2.98352	0.00284949	0.0840744		THRB	504.123	-4.38046	1.23719	-3.54065	0.000399139	0.1067
LY6H	253.754	-9.60434	4.22697	-2.27216	0.0230771	0.37045		PDIA2	106.291	-5.64483	2.41684	-2.33562	0.0195108	0.249763		KCTD16	348.137	-4.42066	2.0248	-2.18326	0.0290166	0.56393
PRKCG	86.2969	-9.82881	2.83397	-3.46822	0.000523925	0.0669461		GABRB1	535.788	-5.64495	1.84274	-3.06335	0.00218877	0.0725096		TUSC3	242.902	-4.46711	2.02179	-2.20948	0.0271412	0.546957
FAM189A1	322.426	-9.86446	3.8294	-2.57598	0.00999561	0.24758		TENM3	387.269	-5.67605	1.67315	-3.39244	0.000692735	0.0434091		KCNJ6	292.917	-4.47006	1.6955	-2.63643	0.0083783	0.386072
GRIN2A	502.728	-9.88525	3.12922	-3.15901	0.00158306	0.113937		TMEM130	144.37	-5.70644	1.69049	-3.37561	0.000736531	0.0448411		GCNA	151.139	-4.48224	0.877268	-5.10931	3.23333e-07	0.00091188
NETO1	258.347	-9.92476	4.26707	-2.3259	0.020024	0.347214		CAMK2A	338.765	-5.70986	1.01726	-5.61297	1.98883e-08	4.60405e-05		DCN	84.6885	-4.53129	1.3893	-3.26157	0.00110796	0.164262
CALB2	59.345	-10.0583	3.42278	-2.93863	0.00329669	0.152054		KCTD16	348.137	-5.73612	1.924	-2.98135	0.00286982	0.0840744		ANKRD33B	128.264	-4.6019	2.52154	-1.82504	0.0679952	0.744084
KCTD16	348.137	-10.1568	3.89938	-2.60472	0.00919496	0.239621		PRKCG	86.2969	-5.80337	1.38794	-4.18127	2.89891e-05	0.00716142		LY6H	253.754	-4.62748	2.28954	-2.02114	0.0432651	0.641822
KCNN1	75.5888	-10.4764	3.4297	-3.05463	0.00225341	0.133009		SNCB	209.291	-5.91096	1.2999	-4.54723	5.43562e-06	0.00284804		CHD5	273.005	-4.71654	2.06497	-2.28407	0.0223674	0.516654
NEFL	199.189	-10.5486	3.53419	-2.98474	0.00283817	0.145224		NEFM	94.1877	-5.93401	1.68379	-3.5242	0.000424757	0.0324787		NETO1	258.347	-4.73732	2.27341	-2.08379	0.037179	0.610286
TENM3	387.269	-10.6426	3.41084	-3.12022	0.00180717	0.119447		CALB2	59.345	-6.09879	1.67509	-3.64087	0.000271716	0.0251102		GULP1	125.394	-4.76303	2.16923	-2.19573	0.0281114	0.553634
AC135782.1	68.9817	-10.9899	4.69645	-2.34004	0.0192819	0.339938		SYT7	159.944	-6.20177	2.00794	-3.08863	0.00201083	0.0704027		SRRM4	182.236	-4.77792	2.9085	-1.64274	0.100436	0.818209
TUSC3	242.902	-11.2324	3.89116	-2.88664	0.00389376	0.162953		AC135782.1	68.9817	-6.20883	2.30386	-2.69497	0.00703952	0.140359		AC135782.1	68.9817	-4.78104	2.47658	-1.9305	0.0535445	0.693645
PCLO	404.726	-11.3706	3.68314	-3.08719	0.00202055	0.125795		IL34	76.9875	-6.29141	1.72822	-3.6404	0.000272216	0.0251102		KCNN1	75.5888	-4.92871	1.75815	-2.80335	0.00505743	0.345038
IL34	76.9875	-11.4464	3.48971	-3.28006	0.00103786	0.0964182		PNCK	209.333	-6.33092	1.55935	-4.05996	4.9081e-05	0.00941037		TENM3	387.269	-4.96651	1.79876	-2.76107	0.00576129	0.365263
GABRB1	535.788	-11.4885	3.78153	-3.03806	0.00238106	0.136199		CSDC2	46.0891	-6.35028	1.90479	-3.33384	0.00085657	0.0487559		FAM189A1	322.426	-4.98814	1.98326	-2.51512	0.0118992	0.404852
ANKRD33B	128.264	-11.6253	4.91345	-2.36602	0.0179807	0.324953		PCLO	404.726	-6.3788	1.80361	-3.53668	0.000405197	0.0323302		PCLO	404.726	-4.99178	1.95102	-2.55855	0.0105111	0.399767
CSDC2	46.0891	-11.6767	3.86159	-3.02381	0.0024961	0.140053		TUSC3	242.902	-6.76529	1.91951	-3.52449	0.000424296	0.0324787		ICAM5	50.4356	-5.00418	3.05246	-1.63939	0.101132	0.819859
KCNT1	98.8287	-11.7264	5.29539	-2.21445	0.0267981	0.397991		PPP1R1B	69.9968	-6.96697	1.57594	-4.42085	9.83153e-06	0.00360845		IL34	76.9875	-5.15504	1.79384	-2.87375	0.00405633	0.316273
CHD5	273.005	-11.8603	3.8854	-3.05253	0.00226922	0.133009		ANKRD33B	128.264	-7.0234	2.43474	-2.88466	0.00391836	0.0992807		ITGA8	96.1917	-5.26733	2.10323	-2.5044	0.012266	0.406766
PDIA2	106.291	-11.8652	4.92977	-2.40684	0.0160912	0.308852		NEFL	199.189	-7.03076	1.71585	-4.09754	4.17566e-05	0.00879353		VWA5B2	48.4118	-5.30715	2.76395	-1.92013	0.0548413	0.696766
PNCK	209.333	-11.9488	3.19525	-3.73956	0.000184341	0.0395064		CHD5	273.005	-7.14375	1.9002	-3.75948	0.000170267	0.0204878		CSDC2	46.0891	-5.32644	2.00677	-2.65423	0.00794886	0.386072
ICAM5	50.4356	-12.426	5.84015	-2.12768	0.0333635	0.433724		CPNE4	428.216	-7.20776	2.4027	-2.99986	0.00270103	0.0820272		LRFN5	285.007	-5.55044	2.55764	-2.17014	0.0299961	0.567227
PPP1R1B	69.9968	-12.8185	3.2144	-3.98785	6.66735e-05	0.0236042		SPHKAP	102.93	-7.20787	2.29602	-3.13928	0.00169362	0.066544		PNCK	209.333	-5.61793	1.70731	-3.29052	0.00100001	0.154108
SRRM4	182.236	-12.9267	5.58707	-2.31368	0.0206854	0.350817		CNTN5	380.438	-7.2644	2.32134	-3.1294	0.00175163	0.0672551		RTN4RL1	138.562	-5.67977	2.41169	-2.35509	0.018518	0.481285
ARHGDIG	127.147	-13.0191	3.19154	-4.07926	4.51801e-05	0.0201201		ARHGDIG	127.147	-7.32441	1.5584	-4.69996	2.60208e-06	0.00185702		ARHGDIG	127.147	-5.69471	1.70298	-3.34396	0.000825911	0.146197
SPHKAP	102.93	-13.1127	4.62115	-2.83754	0.00454624	0.170724		NELL1	271.04	-7.37124	2.42113	-3.04455	0.00233029	0.074842		RIMBP2	220.631	-5.80397	2.53137	-2.29282	0.0218585	0.516654
RTN4RL1	138.562	-13.2882	4.72116	-2.8146	0.00488383	0.176825		ICAM5	50.4356	-7.42179	2.87459	-2.58186	0.00982703	0.173836		GABRB1	535.788	-5.84358	2.02804	-2.88139	0.00395926	0.312423
CNTN5	380.438	-13.3659	4.67373	-2.85979	0.00423919	0.166255		SLC1A1	150.052	-7.42195	2.40683	-3.08371	0.00204437	0.0705967		PPP1R1B	69.9968	-5.85157	1.69753	-3.4471	0.000566637	0.127383
RIMBP2	220.631	-13.6158	4.92949	-2.76211	0.00574287	0.190144		KCNT1	98.8287	-7.47081	2.61484	-2.85708	0.00427557	0.10363		LRFN2	143.739	-5.85863	2.57851	-2.2721	0.0230803	0.519582
BX255923.2	43.6868	-13.7271	5.98433	-2.29384	0.0217998	0.360853		SPEF1	47.0798	-7.51805	2.71876	-2.76525	0.00568795	0.122391		MIR7-3HG	82.0973	-5.89636	3.47944	-1.69463	0.0901461	0.793565
VWA5B2	48.4118	-13.778	5.31679	-2.59141	0.00955846	0.243656		AC091138.1	60.0383	-7.60821	2.84363	-2.67553	0.00746116	0.145565		UNC5A	162.873	-5.89909	2.55754	-2.30654	0.0210803	0.509466
LRFN5	285.007	-13.7868	4.97405	-2.77174	0.00557575	0.189538		ANKRD29	85.788	-7.60835	2.33006	-3.2653	0.00109347	0.054458		SPHKAP	102.93	-5.90483	2.35369	-2.50876	0.0121156	0.405889
UNC5A	162.873	-13.8205	4.97397	-2.77857	0.00545993	0.186879		RTN4RL1	138.562	-7.6084	2.3433	-3.24688	0.00116677	0.0555124		GRIP2	62.4141	-5.90773	2.72092	-2.17122	0.0299143	0.567227
KCNJ4	58.0555	-13.852	5.04173	-2.74746	0.00600588	0.190301		BX255923.2	43.6868	-7.69313	2.94408	-2.61309	0.00897283	1		BX255923.2	43.6868	-6.03395	3.13201	-1.92654	0.0540369	0.693645
ADAM11	86.8702	-13.8655	4.98563	-2.7811	0.00541756	0.186749		ADGRL2	377.234	-7.77329	2.50612	-3.10172	0.00192401	0.0695471		KCNJ4	58.0555	-6.04005	2.59807	-2.32482	0.0200816	0.496312
NELL1	271.04	-13.8814	4.88447	-2.84195	0.00448386	0.170244		RIMBP2	220.631	-7.81184	2.44214	-3.19877	0.00138014	0.0605093		ADAM11	86.8702	-6.05366	2.56584	-2.35933	0.0183079	0.479822
PTPRR	159.657	-13.9753	4.86623	-2.87189	0.00408023	0.164452		ADAM11	86.8702	-7.81185	2.46799	-3.16526	0.00154943	0.0643449		PTPRR	159.657	-6.08941	2.49546	-2.44019	0.0146795	0.439012
LRFN2	143.739	-14.0075	5.00948	-2.79621	0.00517063	0.181711		KCNJ4	58.0555	-7.81191	2.4946	-3.13153	0.00173901	0.0672551		CNTN5	380.438	-6.1015	2.38284	-2.5606	0.0104493	0.399767
GRIP2	62.4141	-14.1155	5.25192	-2.68768	0.00719508	0.213011		ASIC2	235.298	-7.84936	2.38154	-3.29591	0.000981025	0.0516252		PDIA2	106.291	-6.22033	2.60371	-2.38902	0.0168933	0.458962
ASIC2	235.298	-14.1579	4.80172	-2.94851	0.00319315	0.149523		ERICH3	104.682	-7.88574	2.67896	-2.94359	0.00324432	0.0900223		ASIC2	235.298	-6.30853	2.4579	-2.56663	0.0102691	0.399767
SPEF1	47.0798	-14.27	5.51187	-2.58896	0.00962653	0.243656		PTPRR	159.657	-7.88589	2.41198	-3.26947	0.00107749	0.054458		NELL1	271.04	-6.51017	2.5045	-2.5994	0.00933879	0.386364
ANKRD29	85.788	-14.3683	4.69355	-3.06129	0.00220388	0.132425		UNC5A	162.873	-7.92144	2.46302	-3.21615	0.00129925	0.0586352		ERICH3	104.682	-6.52034	2.81608	-2.3154	0.0205911	0.504155
ERICH3	104.682	-14.4061	5.42776	-2.65415	0.00795095	0.22446		JPH1	120.781	-8.02341	2.29968	-3.48892	0.000484975	0.0358045		JPH1	120.781	-6.55777	2.35932	-2.77951	0.00544403	0.358349
JPH1	120.781	-14.5812	4.62947	-3.14964	0.00163471	0.115555		CLVS2	153.025	-8.11838	2.62544	-3.0922	0.0019868	0.0704027		OLFM3	148.666	-6.59424	2.75909	-2.39001	0.0168481	0.458962
SLC1A1	150.052	-14.663	4.85437	-3.02058	0.00252293	0.140053		SRRM4	182.236	-8.14874	2.75415	-2.95872	0.00308923	0.0877167		SPEF1	47.0798	-6.75197	2.86457	-2.35707	0.01842	0.480644
AC091138.1	60.0383	-14.8939	5.77253	-2.58014	0.00987601	0.245943		LRFN2	143.739	-8.14891	2.47967	-3.28629	0.00101515	0.0523719		ANKRD29	85.788	-6.75994	2.39622	-2.82109	0.00478611	0.335258
OLFM3	148.666	-15.0161	5.32684	-2.81895	0.00481805	0.17621		LDB2	441.299	-8.17862	2.28813	-3.57437	0.000351071	0.0296701		SLC1A1	150.052	-7.24105	2.48726	-2.91125	0.00359988	0.302395
CPNE4	428.216	-15.5377	4.84506	-3.20691	0.00134168	0.10734		KIAA1217	459.825	-8.17865	2.2021	-3.71402	0.000203995	0.0225907		AC091138.1	60.0383	-7.28572	3.01056	-2.42006	0.0155181	0.446752
CLVS2	153.025	-15.6987	5.315	-2.95366	0.00314033	0.149523		GRIP2	62.4141	-8.20774	2.59354	-3.16469	0.00155248	0.0643449		CLVS2	153.025	-7.5803	2.75145	-2.75502	0.00586881	0.365263
KIAA1217	459.825	-16.1779	4.4226	-3.658	0.000254188	0.0475658		LRFN5	285.007	-8.23635	2.46304	-3.34397	0.000825876	0.0482236		KIAA1217	459.825	-7.99924	2.23867	-3.57322	0.000352623	0.0982767
MIR7-3HG	82.0973	-16.2014	6.59016	-2.45843	0.0139546	0.284403		OLFM3	148.666	-8.42186	2.63076	-3.20131	0.00136806	0.060392		ELAVL2	221.729	-8.03934	2.9344	-2.73969	0.0061497	0.371221
ADGRL2	377.234	-16.4112	5.06353	-3.24105	0.00119089	0.102557		VWA5B2	48.4118	-8.47082	2.62227	-3.23034	0.00123644	0.0574791		GABRB3	350.924	-8.13173	2.46757	-3.29544	0.00098266	0.153236
LDB2	441.299	-16.6227	4.60446	-3.61014	0.000306034	0.0509076		ELAVL2	221.729	-8.79251	2.77894	-3.16397	0.00155631	0.0643449		CPNE4	428.216	-8.32994	2.48109	-3.35737	0.000786868	0.145172
ELAVL2	221.729	-16.8318	5.63722	-2.98584	0.00282797	0.145224		GABRB3	350.924	-9.20769	2.38854	-3.85495	0.000115755	0.0159891		KSR2	351.63	-8.38074	2.25082	-3.72341	0.000196548	0.0780174
GABRB3	350.924	-17.3394	4.81708	-3.59957	0.000318739	0.0509076		KSR2	351.63	-9.90381	2.21022	-4.48092	7.43236e-06	0.00321442		LDB2	441.299	-8.44411	2.34403	-3.6024	0.000315298	0.0917796
KSR2	351.63	-18.2846	4.44088	-4.11733	3.83294e-05	0.0193107		NPTX1	92.9189	-10.1257	3.10859	-3.25734	0.00112461	0.0551404		ADGRL2	377.234	-8.63789	2.60719	-3.31311	0.000922662	0.151074
NPTX1	92.9189	-20.0641	6.32776	-3.17081	0.00152016	0.112342		MIR7-3HG	82.0973	-10.3051	3.2313	-3.18915	0.00142692	0.0615468		NPTX1	92.9189	-9.93838	3.32427	-2.98965	0.00279302	0.271006

### Sheet: DGE_bulkRNAseq_validation & GO
A vs C&B								B vs A&C								C vs A&B								GO
	baseMean	log2FoldChange	lfcSE	stat	pvalue	padj			baseMean	log2FoldChange	lfcSE	stat	pvalue	padj			baseMean	log2FoldChange	lfcSE	stat	pvalue	padj		query	significant	p_value	term_size	query_size	intersection_size	precision	recall	term_id	source	term_name	effective_domain_size	source_order	parents	neg_lop10_p_value
HES4	13.6163	0.0442844	0.258492	0.171318	0.863974	0.904535		HES4	13.6163	-0.301563	0.227094	-1.32792	0.184205	0.317031		HES4	13.6163	0.257279	0.255295	1.00777	0.313565	0.411547		A	TRUE	1.88648e-31	522	3485	236	0.0677188	0.452107	GO:0099536	GO:BP	synaptic signaling	16205	22305	GO:0007267	30.7243
ISG15	125.272	-0.80903	0.320057	-2.52777	0.0114791	0.0255351		ISG15	125.272	-0.0209319	0.28001	-0.0747542	0.94041	0.964025		ISG15	125.272	0.829962	0.315914	2.62718	0.00860969	0.0194768		A	TRUE	2.02641e-31	1648	3485	558	0.160115	0.338592	GO:0007399	GO:BP	nervous system development	16205	3272	GO:0048731	30.6933
AGRN	33.9854	-0.556122	0.181283	-3.06771	0.00215709	0.0059809		AGRN	33.9854	-0.480115	0.158051	-3.03773	0.00238371	0.0102398		AGRN	33.9854	1.03624	0.175787	5.89486	3.74998e-09	3.77636e-08		A	TRUE	2.47824e-31	501	3485	229	0.0657102	0.457086	GO:0099537	GO:BP	trans-synaptic signaling	16205	22306	GO:0099536	30.6059
SDF4	16.3785	-0.383962	0.169713	-2.26242	0.0236716	0.0477932		SDF4	16.3785	-0.0623079	0.146602	-0.425014	0.670826	0.782235		SDF4	16.3785	0.44627	0.16386	2.72349	0.0064597	0.0152159		A	TRUE	2.75454e-30	495	3485	225	0.0645624	0.454545	GO:0098916	GO:BP	anterograde trans-synaptic signaling	16205	22136	GO:0099537	29.56
B3GALT6	74.6523	-0.482054	0.124047	-3.88606	0.000101884	0.000403737		B3GALT6	74.6523	-0.290668	0.108062	-2.68983	0.00714894	0.025214		B3GALT6	74.6523	0.772722	0.12085	6.39408	1.61515e-10	2.13889e-09		A	TRUE	2.75454e-30	495	3485	225	0.0645624	0.454545	GO:0007268	GO:BP	chemical synaptic transmission	16205	3155	GO:0098916	29.56
UBE2J2	31.1974	0.12519	0.139225	0.899191	0.368551	0.474015		UBE2J2	31.1974	-0.261896	0.122663	-2.13509	0.0327535	0.0838051		UBE2J2	31.1974	0.136706	0.137991	0.99069	0.321837	0.420226		A	TRUE	9.08885e-29	729	3485	294	0.0843615	0.403292	GO:0048666	GO:BP	neuron development	16205	14947	GO:0030182|GO:0048468	28.0415
ACAP3	48.4583	0.354152	0.178714	1.98167	0.0475164	0.087174		ACAP3	48.4583	0.176102	0.156775	1.12328	0.261319	0.409773		ACAP3	48.4583	-0.530254	0.178745	-2.96655	0.00301164	0.00785843		A	TRUE	1.8652e-27	656	3485	269	0.0771879	0.410061	GO:0031175	GO:BP	neuron projection development	16205	8207	GO:0048666|GO:0120036	26.7293
GLTPD1	85.6704	0.0553389	0.0931948	0.593798	0.552648	0.647794		GLTPD1	85.6704	-0.0682731	0.0816684	-0.83598	0.403166	0.556812		GLTPD1	85.6704	0.0129343	0.0924557	0.139897	0.888741	0.923711		A	TRUE	4.87893e-25	469	3485	206	0.0591105	0.439232	GO:0032990	GO:BP	cell part morphogenesis	16205	9167	GO:0032989	24.3117
DVL1	45.5891	0.77962	0.12996	5.99891	1.98645e-09	2.0148e-08		DVL1	45.5891	-0.13173	0.115432	-1.1412	0.253788	0.401339		DVL1	45.5891	-0.647889	0.132472	-4.89076	1.00449e-06	6.0992e-06		A	TRUE	1.11191e-24	252	3485	133	0.0381636	0.527778	GO:0050804	GO:BP	modulation of chemical synaptic transmission	16205	15313	GO:0007268|GO:0099177	23.9539
MXRA8	26.6567	-1.17926	0.290158	-4.06419	4.81994e-05	0.000206041		MXRA8	26.6567	0.100505	0.250887	0.400597	0.688717	0.795212		MXRA8	26.6567	1.07875	0.28181	3.82795	0.000129215	0.000483527		A	TRUE	1.85652e-24	253	3485	133	0.0381636	0.525692	GO:0099177	GO:BP	regulation of trans-synaptic signaling	16205	22275	GO:0010646|GO:0023051|GO:0099537	23.7313
AURKAIP1	35.0824	0.293702	0.120929	2.42872	0.015152	0.0325124		AURKAIP1	35.0824	-0.138683	0.106844	-1.298	0.194289	0.32945		AURKAIP1	35.0824	-0.155019	0.121393	-1.277	0.201601	0.287515		A	TRUE	5.12507e-24	441	3485	195	0.0559541	0.442177	GO:0048812	GO:BP	neuron projection morphogenesis	16205	15083	GO:0031175|GO:0120039	23.2903
CCNL2	45.3906	-0.656332	0.168241	-3.90114	9.57419e-05	0.000382456		CCNL2	45.3906	0.162951	0.145609	1.1191	0.263096	0.411972		CCNL2	45.3906	0.493381	0.164087	3.00682	0.00263993	0.00699754		A	TRUE	8.17734e-24	455	3485	199	0.0571019	0.437363	GO:0120039	GO:BP	plasma membrane bounded cell projection morphogenesis	16205	22752	GO:0048858	23.0874
MRPL20	122.342	0.276168	0.112267	2.45993	0.0138965	0.0300863		MRPL20	122.342	-0.127853	0.0986025	-1.29665	0.194753	0.330068		MRPL20	122.342	-0.148316	0.111663	-1.32825	0.184096	0.266865		A	TRUE	1.08224e-23	459	3485	200	0.0573888	0.43573	GO:0048858	GO:BP	cell projection morphogenesis	16205	15128	GO:0000902|GO:0030030|GO:0032990	22.9657
ANKRD65	34.9996	0.542785	0.252489	2.14974	0.031576	0.0612953		ANKRD65	34.9996	0.833662	0.2212	3.76881	0.000164026	0.00109515		ANKRD65	34.9996	-1.37645	0.255046	-5.39685	6.78196e-08	5.3448e-07		A	TRUE	9.43633e-22	923	3485	331	0.0949785	0.358613	GO:0030182	GO:BP	neuron differentiation	16205	7725	GO:0030154|GO:0048699	21.0252
VWA1	247.093	-0.646654	0.206241	-3.13543	0.00171601	0.00488121		VWA1	247.093	0.914669	0.180264	5.07406	3.89415e-07	6.05831e-06		VWA1	247.093	-0.268015	0.203886	-1.31453	0.188667	0.272014		A	TRUE	1.22677e-21	549	3485	223	0.0639885	0.406193	GO:0032989	GO:BP	cellular component morphogenesis	16205	9166	GO:0009653|GO:0016043|GO:0048869	20.9112
ATAD3C	25.0693	-0.164909	0.281393	-0.586044	0.557846	0.652332		ATAD3C	25.0693	0.619825	0.245206	2.52777	0.011479	0.0370109		ATAD3C	25.0693	-0.454916	0.279503	-1.62759	0.103612	0.164363		A	TRUE	1.65439e-21	969	3485	343	0.0984218	0.353973	GO:0048699	GO:BP	generation of neurons	16205	14979	GO:0022008	20.7814
ATAD3A	20.9715	-0.260866	0.143782	-1.81431	0.0696301	0.120659		ATAD3A	20.9715	-0.00417371	0.124496	-0.0335248	0.973256	0.983938		ATAD3A	20.9715	0.26504	0.140004	1.89309	0.0583464	0.100796		A	TRUE	5.24963e-21	2721	3485	789	0.226399	0.289967	GO:0051641	GO:BP	cellular localization	16205	15980	GO:0009987|GO:0051179	20.2799
SSU72	60.1693	0.115735	0.119396	0.969335	0.332378	0.436702		SSU72	60.1693	-0.252446	0.104974	-2.40483	0.0161798	0.0484556		SSU72	60.1693	0.136711	0.118282	1.1558	0.247761	0.340281		A	TRUE	1.14258e-20	1096	3485	375	0.107604	0.342153	GO:0022008	GO:BP	neurogenesis	16205	7539	GO:0007399|GO:0030154	19.9421
C1orf233	13.5001	1.2753	0.273157	4.66873	3.03062e-06	1.71672e-05		C1orf233	13.5001	-0.560677	0.244405	-2.29405	0.0217877	0.0610786		C1orf233	13.5001	-0.71462	0.278414	-2.56675	0.0102656	0.0227691		A	TRUE	2.87991e-19	381	3485	166	0.0476327	0.435696	GO:0048667	GO:BP	cell morphogenesis involved in neuron differentiation	16205	14948	GO:0000904|GO:0048666	18.5406
MIB2	12.6187	0.0399221	0.196327	0.203345	0.838866	0.886481		MIB2	12.6187	-0.0590901	0.172031	-0.343485	0.731234	0.82738		MIB2	12.6187	0.019168	0.194801	0.0983977	0.921617	0.945643		A	TRUE	5.88208e-18	1698	3485	522	0.149785	0.30742	GO:0051649	GO:BP	establishment of localization in cell	16205	15988	GO:0051234|GO:0051641	17.2305
SLC35E2	13.5393	0.426159	0.18351	2.32226	0.0202188	0.0416822		SLC35E2	13.5393	-0.0787473	0.16274	-0.483885	0.628467	0.749989		SLC35E2	13.5393	-0.347412	0.186448	-1.86332	0.0624176	0.106705		A	TRUE	7.24131e-18	121	3485	74	0.0212339	0.61157	GO:0099003	GO:BP	vesicle-mediated transport in synapse	16205	22186	GO:0016192	17.1402
GNB1	874.158	0.465541	0.0799213	5.825	5.71142e-09	5.30292e-08		GNB1	874.158	-0.237824	0.0701155	-3.39189	0.000694124	0.00365525		GNB1	874.158	-0.227717	0.079238	-2.87384	0.00405515	0.01016		A	TRUE	7.4831e-18	4343	3485	1155	0.33142	0.265945	GO:0051179	GO:BP	localization	16205	15628	GO:0008150	17.1259
C1orf86	22.1723	-0.141639	0.155117	-0.913109	0.361185	0.466486		C1orf86	22.1723	-0.364916	0.136098	-2.68127	0.00733439	0.0257303		C1orf86	22.1723	0.506554	0.151225	3.34968	0.000809054	0.00247221		A	TRUE	1.0202e-17	114	3485	71	0.020373	0.622807	GO:0099504	GO:BP	synaptic vesicle cycle	16205	22290	GO:0051649|GO:0099003	16.9913
SKI	203.963	0.168068	0.100054	1.67977	0.0930022	0.153666		SKI	203.963	-0.231212	0.0878037	-2.63328	0.00845642	0.028947		SKI	203.963	0.0631437	0.0991437	0.636891	0.524196	0.615612		A	TRUE	3.13571e-17	1144	3485	376	0.107891	0.328671	GO:0120036	GO:BP	plasma membrane bounded cell projection organization	16205	22751	GO:0030030	16.5037
RER1	96.3854	-0.693135	0.134394	-5.15747	2.50313e-07	1.75006e-06		RER1	96.3854	0.177197	0.116607	1.5196	0.128612	0.241367		RER1	96.3854	0.515938	0.131466	3.9245	8.69093e-05	0.0003403		A	TRUE	4.37841e-17	3620	3485	983	0.282066	0.271547	GO:0006810	GO:BP	transport	16205	2762	GO:0051234	16.3587
FAM213B	75.555	0.518991	0.138385	3.75034	0.000176598	0.000662847		FAM213B	75.555	-0.193096	0.1219	-1.58405	0.113182	0.218726		FAM213B	75.555	-0.325895	0.138289	-2.35662	0.0184423	0.0378697		A	TRUE	2.44854e-16	1164	3485	378	0.108465	0.324742	GO:0030030	GO:BP	cell projection organization	16205	7671	GO:0016043	15.6111
PRDM16	22.3378	1.06764	0.20849	5.12081	3.04223e-07	2.09729e-06		PRDM16	22.3378	0.301786	0.184722	1.63373	0.102316	0.201994		PRDM16	22.3378	-1.36942	0.216405	-6.32805	2.48278e-10	3.16075e-09		A	TRUE	3.47713e-16	3775	3485	1014	0.290961	0.268609	GO:0051234	GO:BP	establishment of localization	16205	15672	GO:0051179	15.4588
TPRG1L	10.8386	1.47689	0.20446	7.22339	5.07057e-13	7.91345e-12		TPRG1L	10.8386	-0.0621424	0.18641	-0.333363	0.73886	0.832387		TPRG1L	10.8386	-1.41475	0.223762	-6.32258	2.57224e-10	3.25367e-09		A	TRUE	2.37231e-15	122	3485	71	0.020373	0.581967	GO:0048167	GO:BP	regulation of synaptic plasticity	16205	14572	GO:0050804|GO:0065008	14.6248
TP73-AS1	42.2762	-0.579563	0.203018	-2.85474	0.00430719	0.0108853		TP73-AS1	42.2762	0.407915	0.176146	2.31578	0.0205701	0.0584397		TP73-AS1	42.2762	0.171648	0.199452	0.860598	0.38946	0.489376		A	TRUE	4.54159e-15	1929	3485	567	0.162697	0.293935	GO:0051128	GO:BP	regulation of cellular component organization	16205	15578	GO:0016043|GO:0050794	14.3428
LRRC47	20.8362	0.27789	0.135276	2.05425	0.0399514	0.0751341		LRRC47	20.8362	-0.22295	0.120095	-1.85645	0.0633901	0.139877		LRRC47	20.8362	-0.0549407	0.13573	-0.404781	0.685639	0.757987		A	TRUE	1.28552e-14	99	3485	61	0.0175036	0.616162	GO:0022904	GO:BP	respiratory electron transport chain	16205	7611	GO:0022900|GO:0045333	13.8909
CEP104	51.7753	0.0528833	0.132743	0.398388	0.690344	0.76611		CEP104	51.7753	0.468357	0.115644	4.04998	5.12216e-05	0.00040775		CEP104	51.7753	-0.521241	0.133071	-3.917	8.96579e-05	0.000349815		A	TRUE	3.19838e-14	718	3485	251	0.072023	0.349582	GO:0000902	GO:BP	cell morphogenesis	16205	307	GO:0009653	13.4951
NPHP4	13.829	0.38282	0.178979	2.13891	0.0324431	0.0627581		NPHP4	13.829	-0.326869	0.159491	-2.04945	0.0404177	0.0987112		NPHP4	13.829	-0.0559512	0.17985	-0.311099	0.755725	0.81656		A	TRUE	9.04415e-14	298	3485	128	0.0367288	0.42953	GO:0007409	GO:BP	axonogenesis	16205	3280	GO:0048667|GO:0048812|GO:0061564	13.0436
KCNAB2	423.603	2.60698	0.166244	15.6817	2.01733e-55	1.81175e-52		KCNAB2	423.603	-1.04444	0.146304	-7.13887	9.41013e-13	1.43423e-10		KCNAB2	423.603	-1.56254	0.165648	-9.43291	3.98851e-21	3.82548e-19		A	TRUE	9.3931e-14	107	3485	63	0.0180775	0.588785	GO:0022900	GO:BP	electron transport chain	16205	7610	GO:0006091	13.0272
CHD5	26.417	4.11753	0.317461	12.9702	1.80575e-38	2.31675e-36		CHD5	26.417	-1.19791	0.289625	-4.13607	3.53298e-05	0.000297294		CHD5	26.417	-2.91962	0.343922	-8.48918	2.08099e-17	9.97965e-16		A	TRUE	9.54723e-14	5370	3485	1362	0.390818	0.253631	GO:0016043	GO:BP	cellular component organization	16205	5641	GO:0071840	13.0201
RPL22	95.3487	0.374124	0.120605	3.10207	0.00192175	0.00541036		RPL22	95.3487	-0.111975	0.10605	-1.05587	0.291029	0.443685		RPL22	95.3487	-0.262149	0.120316	-2.17884	0.0293436	0.0564088		A	TRUE	1.37054e-13	1373	3485	421	0.120803	0.306628	GO:0046907	GO:BP	intracellular transport	16205	14422	GO:0006810|GO:0051641|GO:0051649	12.8631
ICMT	11.8619	0.0618576	0.17533	0.352807	0.724233	0.794349		ICMT	11.8619	-0.182763	0.154391	-1.18376	0.236507	0.381773		ICMT	11.8619	0.120905	0.173484	0.696924	0.48585	0.581291		A	TRUE	1.94108e-13	323	3485	135	0.0387374	0.417957	GO:0061564	GO:BP	axon development	16205	18235	GO:0031175	12.712
GPR153	17.7995	1.35559	0.324277	4.18034	2.91076e-05	0.000131243		GPR153	17.7995	-1.96407	0.291989	-6.7265	1.73798e-11	1.40734e-09		GPR153	17.7995	0.608478	0.322464	1.88697	0.0591649	0.102041		A	TRUE	3.34451e-13	5539	3485	1396	0.400574	0.252031	GO:0071840	GO:BP	cellular component organization or biogenesis	16205	19732	GO:0009987	12.4757
ACOT7	147.975	0.818263	0.155715	5.25487	1.48125e-07	1.07995e-06		ACOT7	147.975	-0.402063	0.136961	-2.9356	0.00332907	0.0135285		ACOT7	147.975	-0.4162	0.154922	-2.68652	0.00722013	0.0167458		A	TRUE	6.35447e-13	288	3485	123	0.0352941	0.427083	GO:0010975	GO:BP	regulation of neuron projection development	16205	5088	GO:0031175|GO:0120035	12.1969
PLEKHG5	38.8591	1.81227	0.194154	9.33417	1.01782e-20	2.8811e-19		PLEKHG5	38.8591	-1.29136	0.174806	-7.38736	1.49773e-13	3.30609e-11		PLEKHG5	38.8591	-0.520914	0.196406	-2.65223	0.00799616	0.0183087		A	TRUE	9.93767e-13	495	3485	184	0.0527977	0.371717	GO:0000904	GO:BP	cell morphogenesis involved in differentiation	16205	309	GO:0000902|GO:0048468	12.0027
NOL9	34.4591	-0.0511139	0.117222	-0.436041	0.662807	0.742473		NOL9	34.4591	-0.141482	0.102618	-1.37873	0.167978	0.294544		NOL9	34.4591	0.192596	0.115385	1.66916	0.0950865	0.152766		A	TRUE	2.06022e-12	1811	3485	525	0.150646	0.289895	GO:0044248	GO:BP	cellular catabolic process	16205	12673	GO:0009056|GO:0044237	11.6861
KLHL21	11.7451	-0.296743	0.216319	-1.37178	0.17013	0.253617		KLHL21	11.7451	0.142531	0.186939	0.762444	0.445795	0.59562		KLHL21	11.7451	0.154212	0.211697	0.728456	0.466335	0.562574		A	TRUE	2.13224e-12	453	3485	171	0.0490674	0.377483	GO:0120035	GO:BP	regulation of plasma membrane bounded cell projection organization	16205	22750	GO:0031344|GO:0120036	11.6712
PHF13	10.1297	-0.199649	0.182488	-1.09404	0.273939	0.374359		PHF13	10.1297	-0.156307	0.158841	-0.984049	0.325091	0.479913		PHF13	10.1297	0.355956	0.176783	2.01352	0.0440596	0.0793845		A	TRUE	2.19141e-12	467	3485	175	0.0502152	0.374732	GO:0031344	GO:BP	regulation of cell projection organization	16205	8269	GO:0030030|GO:0051128	11.6593
CAMTA1	294.684	1.24209	0.101665	12.2176	2.50435e-34	2.18942e-32		CAMTA1	294.684	-0.220352	0.0895917	-2.45951	0.0139125	0.0429505		CAMTA1	294.684	-1.02174	0.101925	-10.0245	1.18999e-23	1.8086e-21		A	TRUE	3.0258e-12	2994	3485	808	0.231851	0.269873	GO:0036211	GO:BP	protein modification process	16205	10922	GO:0019538|GO:0043412	11.5192
VAMP3	122.378	-0.420967	0.16339	-2.57645	0.00998195	0.0225708		VAMP3	122.378	0.781035	0.142373	5.48585	4.11491e-08	8.79897e-07		VAMP3	122.378	-0.360069	0.161691	-2.2269	0.0259541	0.0508428		A	TRUE	3.04617e-12	2354	3485	656	0.188235	0.278675	GO:0006793	GO:BP	phosphorus metabolic process	16205	2745	GO:0044237	11.5162
PER3	10.4778	0.587531	0.217702	2.69879	0.00695927	0.0165094		PER3	10.4778	0.190029	0.192777	0.985742	0.32426	0.478997		PER3	10.4778	-0.777559	0.225507	-3.44805	0.00056466	0.00179886		A	TRUE	3.12478e-12	472	3485	176	0.0505022	0.372881	GO:0061919	GO:BP	process utilizing autophagic mechanism	16205	18417	GO:0009987	11.5052
PARK7	75.2509	0.0674378	0.116864	0.577062	0.563897	0.657703		PARK7	75.2509	-0.279255	0.102643	-2.72064	0.00651559	0.0234661		PARK7	75.2509	0.211817	0.115553	1.83307	0.0667923	0.112909		A	TRUE	3.12478e-12	472	3485	176	0.0505022	0.372881	GO:0006914	GO:BP	autophagy	16205	2850	GO:0044248|GO:0061919	11.5052
ERRFI1	56.0197	-0.381111	0.16699	-2.28224	0.0224749	0.0457039		ERRFI1	56.0197	-0.718692	0.146417	-4.90851	9.17692e-07	1.26618e-05		ERRFI1	56.0197	1.0998	0.163156	6.74082	1.57497e-11	2.51765e-10		A	TRUE	3.29367e-12	14783	3485	3291	0.944333	0.222621	GO:0009987	GO:BP	cellular process	16205	4269	GO:0008150	11.4823
RERE	195.942	0.247394	0.0820621	3.01472	0.00257217	0.0069694		RERE	195.942	0.0648411	0.071977	0.900859	0.367663	0.523968		RERE	195.942	-0.312235	0.0818538	-3.81455	0.000136432	0.000507267		A	TRUE	3.79799e-12	82	3485	51	0.0146341	0.621951	GO:0019646	GO:BP	aerobic electron transport chain	16205	6863	GO:0006119|GO:0009060|GO:0022904	11.4204
ENO1	719.718	-0.258186	0.154816	-1.66769	0.0953768	0.157012		ENO1	719.718	-0.302211	0.135613	-2.22848	0.0258486	0.0699421		ENO1	719.718	0.560398	0.153036	3.66186	0.000250387	0.000875601		A	TRUE	4.03293e-12	2336	3485	651	0.186801	0.278682	GO:0006796	GO:BP	phosphate-containing compound metabolic process	16205	2748	GO:0006793	11.3944
SLC2A5	42.6178	-1.17004	0.24653	-4.74605	2.07432e-06	1.2205e-05		SLC2A5	42.6178	0.447504	0.213227	2.09872	0.0358412	0.0895713		SLC2A5	42.6178	0.722539	0.240435	3.00514	0.00265461	0.0070308		A	TRUE	7.57317e-12	88	3485	53	0.015208	0.602273	GO:0042775	GO:BP	mitochondrial ATP synthesis coupled electron transport	16205	11929	GO:0042773	11.1207
H6PD	76.8844	-0.899521	0.150082	-5.99352	2.05349e-09	2.07427e-08		H6PD	76.8844	0.333667	0.129685	2.5729	0.0100852	0.0332215		H6PD	76.8844	0.565853	0.14626	3.86882	0.000109363	0.000416017		A	TRUE	7.57317e-12	88	3485	53	0.015208	0.602273	GO:0042773	GO:BP	ATP synthesis coupled electron transport	16205	11927	GO:0006119|GO:0022904	11.1207
SPSB1	170.108	-0.79984	0.144761	-5.52525	3.29019e-08	2.64474e-07		SPSB1	170.108	0.281411	0.126079	2.23203	0.0256131	0.0693998		SPSB1	170.108	0.518429	0.142289	3.64349	0.000268969	0.000934955		A	TRUE	1.26804e-11	1269	3485	386	0.11076	0.304177	GO:0007267	GO:BP	cell-cell signaling	16205	3154	GO:0007154|GO:0023052	10.8969
SLC25A33	10.5289	0.79768	0.180205	4.42652	9.57652e-06	4.84168e-05		SLC25A33	10.5289	-0.132664	0.162742	-0.81518	0.414969	0.567795		SLC25A33	10.5289	-0.665016	0.1894	-3.51118	0.000446124	0.00145839		A	TRUE	1.3114e-11	275	3485	116	0.0332855	0.421818	GO:0050808	GO:BP	synapse organization	16205	15317	GO:0034330	10.8823
TMEM201	21.8743	-0.297763	0.143138	-2.08024	0.0375033	0.0712764		TMEM201	21.8743	0.115087	0.123456	0.932211	0.351227	0.507574		TMEM201	21.8743	0.182675	0.139596	1.3086	0.190671	0.274673		A	TRUE	1.8446e-11	1355	3485	407	0.116786	0.300369	GO:0048468	GO:BP	cell development	16205	14785	GO:0030154|GO:0048856|GO:0048869	10.7341
CLSTN1	133.607	0.52265	0.106873	4.89038	1.00644e-06	6.29278e-06		CLSTN1	133.607	-0.498508	0.0943339	-5.28451	1.26043e-07	2.24356e-06		CLSTN1	133.607	-0.0241416	0.106374	-0.22695	0.820463	0.869393		A	TRUE	2.38334e-11	58	3485	40	0.0114778	0.689655	GO:0016079	GO:BP	synaptic vesicle exocytosis	16205	5672	GO:0007269|GO:0045055|GO:0051649|GO:0099003|GO:0099504|GO:0099643	10.6228
CTNNBIP1	20.1171	0.61846	0.149245	4.14391	3.41434e-05	0.000151724		CTNNBIP1	20.1171	0.0111062	0.132863	0.0835915	0.933381	0.959127		CTNNBIP1	20.1171	-0.629566	0.154208	-4.08259	4.45373e-05	0.000186988		A	TRUE	4.4474e-11	2144	3485	599	0.171879	0.279384	GO:0009056	GO:BP	catabolic process	16205	3655	GO:0008152	10.3519
RBP7	15.0144	-0.202742	0.400308	-0.506466	0.61253	0.700391		RBP7	15.0144	1.4733	0.347854	4.23539	2.28151e-05	0.000205633		RBP7	15.0144	-1.27056	0.401707	-3.1629	0.00156208	0.00442805		A	TRUE	4.89974e-11	1327	3485	398	0.114204	0.299925	GO:0051049	GO:BP	regulation of transport	16205	15520	GO:0006810|GO:0032879	10.3098
UBE4B	51.9161	0.330355	0.12644	2.61273	0.00898219	0.0205882		UBE4B	51.9161	0.309078	0.110855	2.78813	0.00530141	0.0197558		UBE4B	51.9161	-0.639433	0.127866	-5.00082	5.70857e-07	3.67633e-06		A	TRUE	5.14781e-11	286	3485	118	0.0338594	0.412587	GO:0016236	GO:BP	macroautophagy	16205	5749	GO:0006914	10.2884
KIF1B	340.98	0.859621	0.140383	6.12341	9.15945e-10	9.87841e-09		KIF1B	340.98	0.278162	0.123146	2.25879	0.0238967	0.0655852		KIF1B	340.98	-1.13778	0.139736	-8.14238	3.87581e-16	1.40769e-14		A	TRUE	5.41413e-11	91	3485	53	0.015208	0.582418	GO:0007269	GO:BP	neurotransmitter secretion	16205	3156	GO:0001505|GO:0006836|GO:0007268|GO:0051649|GO:0099643	10.2665
PGD	107.115	-0.487387	0.126134	-3.86404	0.000111525	0.000438073		PGD	107.115	0.0978414	0.109765	0.891372	0.37273	0.528702		PGD	107.115	0.389546	0.123831	3.14578	0.00165644	0.00465945		A	TRUE	5.41413e-11	91	3485	53	0.015208	0.582418	GO:0099643	GO:BP	signal release from synapse	16205	22373	GO:0023061|GO:0099536	10.2665
DFFA	30.5198	-0.151522	0.124047	-1.22149	0.2219	0.3151		DFFA	30.5198	0.180995	0.107451	1.68444	0.0920963	0.187283		DFFA	30.5198	-0.0294725	0.122502	-0.240588	0.809875	0.860481		A	TRUE	1.2e-10	253	3485	107	0.030703	0.422925	GO:0015980	GO:BP	energy derivation by oxidation of organic compounds	16205	5618	GO:0006091	9.92082
PEX14	16.4872	0.476497	0.133719	3.56341	0.000366068	0.0012664		PEX14	16.4872	-0.076066	0.119581	-0.636103	0.524709	0.665162		PEX14	16.4872	-0.400431	0.137971	-2.90229	0.00370449	0.00941999		A	TRUE	1.20578e-10	190	3485	87	0.0249641	0.457895	GO:0045333	GO:BP	cellular respiration	16205	13205	GO:0015980	9.91873
TARDBP	22.965	-0.212998	0.114448	-1.86109	0.062731	0.110546		TARDBP	22.965	0.172144	0.0983556	1.75022	0.0800797	0.167856		TARDBP	22.965	0.0408539	0.112012	0.364728	0.715314	0.782048		A	TRUE	1.26992e-10	319	3485	127	0.0364419	0.398119	GO:0042391	GO:BP	regulation of membrane potential	16205	11701	GO:0065008	9.89622
SRM	127.542	-0.0528136	0.117294	-0.450267	0.652518	0.733943		SRM	127.542	-0.355981	0.102853	-3.46105	0.000538072	0.00295148		SRM	127.542	0.408794	0.1157	3.53322	0.000410528	0.0013614		A	TRUE	2.98707e-10	162	3485	77	0.0220947	0.475309	GO:0009060	GO:BP	aerobic respiration	16205	3659	GO:0045333	9.52476
EXOSC10	86.7163	-0.276078	0.131829	-2.09422	0.0362405	0.0691692		EXOSC10	86.7163	0.0930137	0.114938	0.80925	0.418371	0.570869		EXOSC10	86.7163	0.183064	0.129916	1.4091	0.158806	0.235033		A	TRUE	3.1333e-10	1874	3485	529	0.151793	0.282284	GO:0008104	GO:BP	protein localization	16205	3525	GO:0070727	9.504
UBIAD1	20.5678	-0.283868	0.141732	-2.00286	0.0451925	0.0835123		UBIAD1	20.5678	0.285555	0.121668	2.347	0.0189254	0.0547769		UBIAD1	20.5678	-0.00168672	0.13901	-0.0121338	0.990319	0.993666		A	TRUE	3.79501e-10	1880	3485	530	0.15208	0.281915	GO:0070727	GO:BP	cellular macromolecule localization	16205	19004	GO:0033036|GO:0051641	9.42079
FBXO2	54.1025	1.61282	0.282257	5.71402	1.10338e-08	9.69781e-08		FBXO2	54.1025	0.92087	0.248327	3.7083	0.000208655	0.00133418		FBXO2	54.1025	-2.53369	0.287761	-8.80486	1.31015e-18	8.08939e-17		A	TRUE	7.8777e-10	581	3485	199	0.0571019	0.342513	GO:0006511	GO:BP	ubiquitin-dependent protein catabolic process	16205	2482	GO:0019941	9.1036
FBXO44	167.028	1.32444	0.119715	11.0633	1.89057e-28	1.00414e-26		FBXO44	167.028	-0.385214	0.105784	-3.64153	0.000271019	0.001656		FBXO44	167.028	-0.939224	0.120353	-7.80389	6.00274e-15	1.7542e-13		A	TRUE	1.03461e-09	1615	3485	463	0.132855	0.286687	GO:0032879	GO:BP	regulation of localization	16205	9072	GO:0050789|GO:0051179	8.98523
MAD2L2	46.0823	-0.598891	0.144121	-4.15547	3.24616e-05	0.000145174		MAD2L2	46.0823	-0.164144	0.124913	-1.31406	0.188825	0.323181		MAD2L2	46.0823	0.763035	0.139624	5.46491	4.63137e-08	3.77503e-07		A	TRUE	1.70405e-09	2245	3485	614	0.176184	0.273497	GO:0033036	GO:BP	macromolecule localization	16205	9194	GO:0051179	8.76852
AGTRAP	21.2319	-0.691387	0.213151	-3.24364	0.00118011	0.00354328		AGTRAP	21.2319	0.258827	0.183424	1.41109	0.158219	0.282119		AGTRAP	21.2319	0.43256	0.206913	2.09054	0.0365693	0.0679459		A	TRUE	1.73993e-09	589	3485	200	0.0573888	0.339559	GO:0019941	GO:BP	modification-dependent protein catabolic process	16205	7021	GO:0043632|GO:0051603	8.75947
MTHFR	31.5469	0.434838	0.13682	3.17819	0.00148198	0.00431111		MTHFR	31.5469	-0.301534	0.121478	-2.48222	0.0130568	0.0409877		MTHFR	31.5469	-0.133304	0.137454	-0.969805	0.332144	0.431119		A	TRUE	2.19004e-09	463	3485	165	0.0473458	0.356371	GO:0007005	GO:BP	mitochondrion organization	16205	2924	GO:0006996	8.65955
CLCN6	445.399	0.544268	0.120872	4.50284	6.70518e-06	3.51595e-05		CLCN6	445.399	0.13769	0.10598	1.29921	0.193871	0.329137		CLCN6	445.399	-0.681959	0.120011	-5.68247	1.32765e-08	1.19889e-07		A	TRUE	3.01219e-09	5430	3485	1342	0.385079	0.247145	GO:1901564	GO:BP	organonitrogen compound metabolic process	16205	24840	GO:0006807|GO:0071704	8.52112
KIAA2013	46.5933	-0.312634	0.110652	-2.82539	0.00472227	0.0117747		KIAA2013	46.5933	0.331256	0.0952819	3.47659	0.000507843	0.00282109		KIAA2013	46.5933	-0.0186212	0.10876	-0.171214	0.864055	0.903759		A	TRUE	3.31988e-09	600	3485	202	0.0579627	0.336667	GO:0043632	GO:BP	modification-dependent macromolecule catabolic process	16205	12437	GO:0044265	8.47888
PLOD1	38.0969	-0.970401	0.170452	-5.69309	1.24759e-08	1.08974e-07		PLOD1	38.0969	-0.17132	0.146744	-1.16747	0.243019	0.389421		PLOD1	38.0969	1.14172	0.163407	6.987	2.80833e-12	5.01691e-11		A	TRUE	3.6615e-09	2976	3485	784	0.224964	0.263441	GO:0048731	GO:BP	system development	16205	15011	GO:0007275|GO:0048856	8.43634
MFN2	23.3657	0.541617	0.15731	3.44299	0.000575317	0.00188572		MFN2	23.3657	-0.0344528	0.139398	-0.247154	0.804789	0.877347		MFN2	23.3657	-0.507164	0.160238	-3.16507	0.00155047	0.00439894		A	TRUE	5.27877e-09	1326	3485	388	0.111334	0.292609	GO:0016192	GO:BP	vesicle-mediated transport	16205	5738	GO:0006810	8.27747
MIIP	23.769	-0.159593	0.15194	-1.05037	0.293549	0.395468		MIIP	23.769	-0.108649	0.132511	-0.819924	0.412259	0.565105		MIIP	23.769	0.268242	0.148931	1.80111	0.0716848	0.12007		A	TRUE	7.45178e-09	155	3485	72	0.02066	0.464516	GO:0016358	GO:BP	dendrite development	16205	5801	GO:0031175|GO:0048856	8.12774
TNFRSF1B	104.983	-1.00006	0.179117	-5.58329	2.36004e-08	1.95759e-07		TNFRSF1B	104.983	0.385805	0.155641	2.47882	0.0131818	0.0412859		TNFRSF1B	104.983	0.614259	0.175616	3.49774	0.000469222	0.00152632		A	TRUE	7.64551e-09	143	3485	68	0.0195122	0.475524	GO:0001505	GO:BP	regulation of neurotransmitter levels	16205	425	GO:0065008	8.11659
VPS13D	87.9065	0.512198	0.124531	4.11302	3.90525e-05	0.000170106		VPS13D	87.9065	0.216101	0.109416	1.97504	0.0482636	0.113226		VPS13D	87.9065	-0.7283	0.125317	-5.81167	6.18514e-09	5.99637e-08		A	TRUE	8.44903e-09	3198	3485	833	0.239024	0.260475	GO:0043412	GO:BP	macromolecule modification	16205	12284	GO:0043170	8.07319
DHRS3	73.2229	-0.795732	0.191285	-4.15993	3.18348e-05	0.000142629		DHRS3	73.2229	0.360931	0.166231	2.17127	0.0299108	0.0780891		DHRS3	73.2229	0.434801	0.187717	2.31626	0.020544	0.0416401		A	TRUE	1.04396e-08	518	3485	178	0.051076	0.343629	GO:0034330	GO:BP	cell junction organization	16205	9836	GO:0016043	7.98132
PDPN	297.411	-1.50315	0.288395	-5.21213	1.86682e-07	1.33737e-06		PDPN	297.411	-0.253573	0.252276	-1.00514	0.314828	0.469019		PDPN	297.411	1.75673	0.284528	6.17417	6.65111e-10	7.87846e-09		A	TRUE	1.0872e-08	129	3485	63	0.0180775	0.488372	GO:0006119	GO:BP	oxidative phosphorylation	16205	2145	GO:0009060	7.96369
PRDM2	37.381	0.868703	0.146658	5.92332	3.1551e-09	3.08912e-08		PRDM2	37.381	0.0260309	0.130144	0.200017	0.841467	0.900515		PRDM2	37.381	-0.894734	0.150575	-5.94213	2.8135e-09	2.89226e-08		A	TRUE	1.15711e-08	686	3485	223	0.0639885	0.325073	GO:0051603	GO:BP	proteolysis involved in protein catabolic process	16205	15946	GO:0006508|GO:0030163	7.93663
KAZN	87.4812	-0.251118	0.156085	-1.60885	0.107649	0.173853		KAZN	87.4812	0.73318	0.135885	5.39557	6.83063e-08	1.3523e-06		KAZN	87.4812	-0.482062	0.15493	-3.11148	0.00186152	0.00516572		A	TRUE	1.60568e-08	380	3485	139	0.0398852	0.365789	GO:0006091	GO:BP	generation of precursor metabolites and energy	16205	2120	GO:0044237	7.79434
TMEM51	10.8613	-1.05463	0.188063	-5.60788	2.04815e-08	1.72495e-07		TMEM51	10.8613	0.269453	0.154214	1.74727	0.0805904	0.168748		TMEM51	10.8613	0.78518	0.170753	4.59835	4.2586e-06	2.24377e-05		A	TRUE	1.71293e-08	136	3485	65	0.0186514	0.477941	GO:0070507	GO:BP	regulation of microtubule cytoskeleton organization	16205	18882	GO:0000226|GO:0032886|GO:0051493	7.76626
EFHD2	88.6637	1.13204	0.150614	7.51617	5.64022e-14	9.75828e-13		EFHD2	88.6637	-0.522142	0.133235	-3.91894	8.89396e-05	0.000655208		EFHD2	88.6637	-0.6099	0.151067	-4.03729	5.40715e-05	0.000222943		A	TRUE	2.11479e-08	816	3485	256	0.0734577	0.313725	GO:0034220	GO:BP	ion transmembrane transport	16205	9765	GO:0006811|GO:0055085	7.67473
CASP9	11.1617	-0.14665	0.203054	-0.722223	0.470157	0.573772		CASP9	11.1617	0.158476	0.176006	0.900401	0.367907	0.524089		CASP9	11.1617	-0.0118262	0.200447	-0.0589994	0.952953	0.968557		A	TRUE	2.75243e-08	57	3485	36	0.01033	0.631579	GO:0036465	GO:BP	synaptic vesicle recycling	16205	11063	GO:0006810|GO:0051649|GO:0099504	7.56028
DNAJC16	22.5281	0.504207	0.140066	3.59979	0.000318477	0.00111926		DNAJC16	22.5281	-0.0212518	0.124369	-0.170877	0.86432	0.915768		DNAJC16	22.5281	-0.482955	0.143421	-3.36739	0.00075884	0.00233757		A	TRUE	3.47367e-08	97	3485	51	0.0146341	0.525773	GO:0048813	GO:BP	dendrite morphogenesis	16205	15084	GO:0016358|GO:0048667|GO:0048812	7.45921
PLEKHM2	45.9152	0.989006	0.134714	7.3415	2.11209e-13	3.44882e-12		PLEKHM2	45.9152	-0.488014	0.120423	-4.0525	5.06723e-05	0.000404355		PLEKHM2	45.9152	-0.500991	0.136866	-3.66046	0.000251766	0.000880113		A	TRUE	3.87855e-08	774	3485	244	0.0700143	0.315245	GO:0044087	GO:BP	regulation of cellular component biogenesis	16205	12610	GO:0044085|GO:0050794	7.41133
FBLIM1	46.2015	-1.88583	0.335546	-5.62019	1.90745e-08	1.61333e-07		FBLIM1	46.2015	-0.661168	0.291033	-2.2718	0.0230987	0.0638477		FBLIM1	46.2015	2.547	0.325701	7.82006	5.27973e-15	1.55697e-13		A	TRUE	4.2902e-08	852	3485	264	0.0757532	0.309859	GO:0009894	GO:BP	regulation of catabolic process	16205	4210	GO:0009056|GO:0019222	7.36752
FLJ37453	22.9433	0.0715649	0.164942	0.43388	0.664375	0.743893		FLJ37453	22.9433	0.0590782	0.144321	0.409352	0.682281	0.790501		FLJ37453	22.9433	-0.130643	0.164334	-0.794985	0.426622	0.525446		A	TRUE	5.21063e-08	115	3485	57	0.0163558	0.495652	GO:0031109	GO:BP	microtubule polymerization or depolymerization	16205	8150	GO:0000226	7.28311
SPEN	130.859	0.0636121	0.0941178	0.675877	0.499118	0.599707		SPEN	130.859	0.326413	0.0821896	3.97147	7.14318e-05	0.000543415		SPEN	130.859	-0.390025	0.0938977	-4.15372	3.27107e-05	0.00014136		A	TRUE	8.598e-08	137	3485	64	0.0183644	0.467153	GO:0006836	GO:BP	neurotransmitter transport	16205	2781	GO:0006810	7.0656
ZBTB17	22.7629	0.232035	0.148719	1.56022	0.118707	0.188372		ZBTB17	22.7629	-0.0322479	0.130944	-0.246272	0.805472	0.87751		ZBTB17	22.7629	-0.199787	0.149341	-1.33779	0.180965	0.262867		A	TRUE	1.03526e-07	49	3485	32	0.00918221	0.653061	GO:0140238	GO:BP	presynaptic endocytosis	16205	23006	GO:0006897|GO:0051649|GO:0099003	6.98495
FAM131C	12.3089	0.00787976	0.403794	0.0195143	0.984431	0.990144		FAM131C	12.3089	1.35526	0.351362	3.85717	0.000114707	0.000807115		FAM131C	12.3089	-1.36314	0.407599	-3.34432	0.000824841	0.00251553		A	TRUE	1.03526e-07	49	3485	32	0.00918221	0.653061	GO:0048488	GO:BP	synaptic vesicle endocytosis	16205	14798	GO:0036465|GO:0140238	6.98495
FBXO42	13.2046	-0.337561	0.151242	-2.23193	0.0256197	0.0512342		FBXO42	13.2046	-0.000197314	0.129891	-0.00151907	0.998788	0.999667		FBXO42	13.2046	0.337758	0.145086	2.32799	0.0199125	0.0405431		A	TRUE	1.11264e-07	1060	3485	315	0.0903874	0.29717	GO:0055085	GO:BP	transmembrane transport	16205	16767	GO:0006810|GO:0009987	6.95364
SZRD1	16.4709	-0.238077	0.154088	-1.54507	0.12233	0.193174		SZRD1	16.4709	0.0282339	0.133289	0.211825	0.832244	0.894625		SZRD1	16.4709	0.209843	0.15019	1.39719	0.162358	0.239571		A	TRUE	1.1399e-07	3147	3485	813	0.233286	0.258341	GO:0006996	GO:BP	organelle organization	16205	2916	GO:0016043	6.94313
NECAP2	17.545	-0.745818	0.185654	-4.01725	5.88806e-05	0.000246789		NECAP2	17.545	0.362944	0.157521	2.3041	0.0212172	0.0598358		NECAP2	17.545	0.382874	0.177952	2.15156	0.0314322	0.0598071		A	TRUE	1.16608e-07	4487	3485	1118	0.320803	0.249164	GO:0019538	GO:BP	protein metabolic process	16205	6764	GO:0043170|GO:0044238|GO:1901564	6.93327
CROCCP3	11.7034	0.383823	0.215449	1.7815	0.0748306	0.128009		CROCCP3	11.7034	-0.336073	0.191399	-1.75588	0.0791097	0.166282		CROCCP3	11.7034	-0.0477497	0.21591	-0.221155	0.824971	0.87325		A	TRUE	1.21872e-07	144	3485	66	0.0189383	0.458333	GO:0016241	GO:BP	regulation of macroautophagy	16205	5753	GO:0010506|GO:0016236	6.9141
CROCCP2	16.5658	0.112424	0.189431	0.593481	0.552859	0.647965		CROCCP2	16.5658	0.190499	0.165562	1.15062	0.249887	0.396951		CROCCP2	16.5658	-0.302923	0.189897	-1.5952	0.110668	0.173621		A	TRUE	2.08648e-07	8653	3485	2027	0.581636	0.234254	GO:0044237	GO:BP	cellular metabolic process	16205	12666	GO:0008152|GO:0009987	6.68059
CROCC	16.1569	0.0272813	0.202981	0.134403	0.893084	0.926373		CROCC	16.1569	0.110621	0.177296	0.623932	0.532672	0.670951		CROCC	16.1569	-0.137902	0.20201	-0.68265	0.494828	0.588823		A	TRUE	2.18238e-07	2733	3485	715	0.205165	0.261617	GO:0023051	GO:BP	regulation of signaling	16205	7642	GO:0023052|GO:0050789	6.66107
ATP13A2	228.11	0.831184	0.105291	7.89414	2.9232e-15	5.53224e-14		ATP13A2	228.11	-0.442591	0.0927834	-4.77016	1.84083e-06	2.31959e-05		ATP13A2	228.11	-0.388593	0.104979	-3.70161	0.000214232	0.000760205		A	TRUE	2.71711e-07	570	3485	187	0.0536585	0.32807	GO:0051668	GO:BP	localization within membrane	16205	16006	GO:0051641	6.56589
SDHB	48.9051	0.0931558	0.103001	0.904415	0.365775	0.471182		SDHB	48.9051	-0.0253584	0.0903183	-0.280767	0.778889	0.860122		SDHB	48.9051	-0.0677974	0.102596	-0.660816	0.50873	0.601398		A	TRUE	3.95728e-07	853	3485	260	0.0746055	0.304807	GO:0030163	GO:BP	protein catabolic process	16205	7715	GO:0009057|GO:0019538|GO:1901565	6.4026
PADI2	159.145	-0.0464963	0.224513	-0.207099	0.835933	0.885021		PADI2	159.145	1.44949	0.196309	7.38371	1.53943e-13	3.30609e-11		PADI2	159.145	-1.40299	0.223342	-6.28181	3.34655e-10	4.14812e-09		A	TRUE	4.24057e-07	881	3485	267	0.0766141	0.303065	GO:0044265	GO:BP	cellular macromolecule catabolic process	16205	12683	GO:0009057|GO:0044248|GO:0044260	6.37258
RCC2	46.6165	-0.499711	0.13281	-3.76259	0.000168164	0.000633354		RCC2	46.6165	-0.0903443	0.115078	-0.785069	0.432413	0.583262		RCC2	46.6165	0.590055	0.128898	4.5777	4.70114e-06	2.45338e-05		A	TRUE	4.31244e-07	307	3485	114	0.0327116	0.371336	GO:0010506	GO:BP	regulation of autophagy	16205	4668	GO:0006914|GO:0031329	6.36528
IGSF21	206.209	1.12571	0.229384	4.90753	9.22303e-07	5.81457e-06		IGSF21	206.209	-0.699185	0.201372	-3.47211	0.00051639	0.00285474		IGSF21	206.209	-0.426526	0.22741	-1.87558	0.0607129	0.104274		A	TRUE	4.31666e-07	129	3485	60	0.0172166	0.465116	GO:0048588	GO:BP	developmental cell growth	16205	14880	GO:0016049|GO:0048468|GO:0048589	6.36485
IFFO2	15.8987	0.0906424	0.203581	0.44524	0.656147	0.736683		IFFO2	15.8987	-0.197121	0.178943	-1.10159	0.270641	0.420652		IFFO2	15.8987	0.106479	0.201745	0.527788	0.597646	0.682403		A	TRUE	4.31823e-07	622	3485	200	0.0573888	0.321543	GO:0098660	GO:BP	inorganic ion transmembrane transport	16205	21987	GO:0034220	6.36469
UBR4	56.2709	-0.0217984	0.100113	-0.217739	0.827633	0.878593		UBR4	56.2709	-0.0746724	0.0875906	-0.852517	0.393927	0.548346		UBR4	56.2709	0.0964708	0.0989558	0.974888	0.329616	0.428626		A	TRUE	4.62899e-07	819	3485	251	0.072023	0.306471	GO:0070647	GO:BP	protein modification by small protein conjugation or removal	16205	18959	GO:0036211	6.33451
EMC1	54.1602	-0.491209	0.135603	-3.6224	0.000291882	0.00103574		EMC1	54.1602	-0.321681	0.118058	-2.72478	0.00643453	0.0232419		EMC1	54.1602	0.81289	0.13169	6.17276	6.71063e-10	7.93944e-09		A	TRUE	5.9598e-07	291	3485	109	0.0312769	0.37457	GO:1904062	GO:BP	regulation of cation transmembrane transport	16205	27043	GO:0034765|GO:0098655	6.22477
MRTO4	29.2474	0.105489	0.139267	0.757456	0.448777	0.553768		MRTO4	29.2474	-0.398415	0.123038	-3.23814	0.00120312	0.00579785		MRTO4	29.2474	0.292926	0.137455	2.13108	0.0330828	0.0624189		A	TRUE	6.82627e-07	2727	3485	710	0.20373	0.260359	GO:0010646	GO:BP	regulation of cell communication	16205	4787	GO:0007154|GO:0050794	6.16582
LOC100506730	15.7511	0.766863	0.169348	4.52834	5.94499e-06	3.14741e-05		LOC100506730	15.7511	0.124854	0.151047	0.826589	0.40847	0.561625		LOC100506730	15.7511	-0.891717	0.17771	-5.01782	5.22619e-07	3.40564e-06		A	TRUE	7.69822e-07	244	3485	95	0.0272597	0.389344	GO:0032409	GO:BP	regulation of transporter activity	16205	8730	GO:0065009	6.11361
AKR7A2	88.9158	-0.0151395	0.19444	-0.0778621	0.937938	0.958805		AKR7A2	88.9158	0.302677	0.170091	1.7795	0.0751579	0.159708		AKR7A2	88.9158	-0.287538	0.192753	-1.49174	0.135766	0.20609		A	TRUE	8.40521e-07	289	3485	108	0.03099	0.373702	GO:0016311	GO:BP	dephosphorylation	16205	5773	GO:0006796	6.07545
CAPZB	374.676	-0.308411	0.0981381	-3.14263	0.0016744	0.00478076		CAPZB	374.676	0.033512	0.0857991	0.390587	0.696103	0.800524		CAPZB	374.676	0.274899	0.0968689	2.83785	0.00454189	0.0112061		A	TRUE	8.91331e-07	81	3485	43	0.0123386	0.530864	GO:0031110	GO:BP	regulation of microtubule polymerization or depolymerization	16205	8151	GO:0031109|GO:0070507	6.04996
MINOS1	71.9889	0.44447	0.133346	3.33322	0.000858475	0.00269063		MINOS1	71.9889	-0.341407	0.117603	-2.90306	0.00369541	0.0146614		MINOS1	71.9889	-0.103063	0.132905	-0.775461	0.438068	0.536532		A	TRUE	9.08003e-07	1034	3485	304	0.087231	0.294004	GO:0015031	GO:BP	protein transport	16205	5343	GO:0045184|GO:0071702|GO:0071705	6.04191
OTUD3	29.6665	0.590154	0.141529	4.16985	3.048e-05	0.000137056		OTUD3	29.6665	-0.341321	0.126146	-2.70576	0.00681493	0.0243137		OTUD3	29.6665	-0.248833	0.143049	-1.7395	0.0819469	0.134612		A	TRUE	1.17571e-06	222	3485	88	0.0252511	0.396396	GO:0032412	GO:BP	regulation of ion transmembrane transporter activity	16205	8733	GO:0022898|GO:0034765	5.9297
PLA2G2A	295.118	-3.14721	0.529994	-5.93819	2.88179e-09	2.84124e-08		PLA2G2A	295.118	1.53394	0.463247	3.31129	0.000928685	0.00466183		PLA2G2A	295.118	1.61326	0.52288	3.08534	0.00203318	0.00557785		A	TRUE	1.26515e-06	229	3485	90	0.025825	0.393013	GO:0022898	GO:BP	regulation of transmembrane transporter activity	16205	7609	GO:0032409|GO:0034762	5.89786
PLA2G5	16.2574	0.317332	0.295058	1.07549	0.282155	0.383624		PLA2G5	16.2574	-0.595782	0.260322	-2.28863	0.0221008	0.0617285		PLA2G5	16.2574	0.27845	0.292332	0.952512	0.340838	0.439746		A	TRUE	1.29327e-06	68	3485	38	0.0109039	0.558824	GO:0002028	GO:BP	regulation of sodium ion transport	16205	745	GO:0006814|GO:0010959	5.88831
CAMK2N1	772.077	1.43182	0.149107	9.60265	7.79141e-22	2.45915e-20		CAMK2N1	772.077	-0.0289782	0.130779	-0.221581	0.82464	0.889792		CAMK2N1	772.077	-1.40284	0.147996	-9.47891	2.56942e-21	2.53833e-19		A	TRUE	1.30425e-06	135	3485	61	0.0175036	0.451852	GO:0060560	GO:BP	developmental growth involved in morphogenesis	16205	17301	GO:0009653|GO:0048589	5.88464
MUL1	49.3553	-0.40596	0.153928	-2.63733	0.0083561	0.0193461		MUL1	49.3553	0.0759232	0.133779	0.567527	0.570356	0.70225		MUL1	49.3553	0.330037	0.150931	2.18668	0.0287659	0.0554819		A	TRUE	1.58274e-06	476	3485	159	0.0456241	0.334034	GO:0051640	GO:BP	organelle localization	16205	15979	GO:0051179	5.80059
CDA	11.6294	-0.528018	0.311682	-1.69409	0.0902474	0.149891		CDA	11.6294	-0.190432	0.270947	-0.702837	0.482158	0.627755		CDA	11.6294	0.71845	0.303404	2.36797	0.0178862	0.0369583		A	TRUE	1.72231e-06	142	3485	63	0.0180775	0.443662	GO:0010970	GO:BP	transport along microtubule	16205	5083	GO:0007018|GO:0030705|GO:0099111	5.76389
PINK1	82.5434	0.77281	0.12086	6.39426	1.61325e-10	1.96757e-09		PINK1	82.5434	0.0232538	0.10669	0.217956	0.827463	0.891324		PINK1	82.5434	-0.796064	0.122326	-6.50773	7.62962e-11	1.08295e-09		A	TRUE	1.9033e-06	678	3485	212	0.0608321	0.312684	GO:0032446	GO:BP	protein modification by small protein conjugation	16205	8751	GO:0070647	5.72049
DDOST	25.4681	-0.461146	0.149074	-3.09341	0.00197869	0.00554691		DDOST	25.4681	-0.303149	0.129359	-2.34348	0.0191047	0.055107		DDOST	25.4681	0.764295	0.14309	5.34136	9.22504e-08	7.06467e-07		A	TRUE	2.11968e-06	100	3485	49	0.0140603	0.49	GO:0050770	GO:BP	regulation of axonogenesis	16205	15287	GO:0007409|GO:0010975|GO:0022603	5.67373
HP1BP3	249.929	-0.0554047	0.089411	-0.619663	0.53548	0.633458		HP1BP3	249.929	0.071872	0.0782014	0.919063	0.358063	0.514741		HP1BP3	249.929	-0.0164673	0.0885072	-0.186056	0.852401	0.895402		A	TRUE	2.21573e-06	325	3485	117	0.0335725	0.36	GO:0034765	GO:BP	regulation of ion transmembrane transport	16205	10029	GO:0034220|GO:0034762|GO:0043269	5.65448
EIF4G3	89.6295	0.472577	0.116363	4.06124	4.88131e-05	0.000208395		EIF4G3	89.6295	-0.204316	0.102567	-1.99202	0.0463684	0.109639		EIF4G3	89.6295	-0.268261	0.116336	-2.30592	0.021115	0.0426313		A	TRUE	2.22761e-06	656	3485	206	0.0591105	0.314024	GO:0098655	GO:BP	cation transmembrane transport	16205	21982	GO:0006812|GO:0034220	5.65216
ECE1	66.0469	-0.566842	0.153207	-3.69985	0.000215729	0.000793737		ECE1	66.0469	0.0581855	0.133129	0.437061	0.662067	0.775805		ECE1	66.0469	0.508657	0.149963	3.39188	0.000694149	0.00216325		A	TRUE	2.22789e-06	112	3485	53	0.015208	0.473214	GO:1990138	GO:BP	neuron projection extension	16205	28844	GO:0048588|GO:0048812|GO:0060560	5.65211
ALPL	21.0227	0.0966664	0.216587	0.446316	0.655369	0.736145		ALPL	21.0227	0.0539092	0.189645	0.284263	0.776209	0.858714		ALPL	21.0227	-0.150576	0.215474	-0.698811	0.48467	0.58023		A	TRUE	2.34162e-06	1131	3485	326	0.0935438	0.28824	GO:0045184	GO:BP	establishment of protein localization	16205	13141	GO:0008104|GO:0051234	5.63048
RAP1GAP	41.4914	2.12006	0.213371	9.93605	2.90105e-23	1.04216e-21		RAP1GAP	41.4914	-0.588194	0.190364	-3.08985	0.0020026	0.00893572		RAP1GAP	41.4914	-1.53187	0.218796	-7.00134	2.5352e-12	4.55368e-11		A	TRUE	3.05689e-06	693	3485	215	0.061693	0.310245	GO:0031329	GO:BP	regulation of cellular catabolic process	16205	8255	GO:0009894|GO:0031323|GO:0044248	5.51472
USP48	73.193	-0.0458165	0.118099	-0.387951	0.698053	0.772776		USP48	73.193	0.267535	0.102967	2.59825	0.00936997	0.0314636		USP48	73.193	-0.221718	0.117375	-1.88897	0.0588962	0.101666		A	TRUE	3.25274e-06	3266	3485	829	0.237877	0.253827	GO:0007275	GO:BP	multicellular organism development	16205	3162	GO:0032501|GO:0048856	5.48775
CDC42	467.012	-0.381404	0.0994837	-3.83383	0.000126162	0.000489725		CDC42	467.012	0.208095	0.086952	2.39321	0.0167016	0.0496224		CDC42	467.012	0.173309	0.0982429	1.76409	0.0777168	0.128518		A	TRUE	3.61628e-06	385	3485	133	0.0381636	0.345455	GO:0034762	GO:BP	regulation of transmembrane transport	16205	10026	GO:0050794|GO:0051049|GO:0055085	5.44174
ZBTB40	50.5915	-0.243782	0.13204	-1.84627	0.0648526	0.113737		ZBTB40	50.5915	0.33253	0.114516	2.90379	0.00368678	0.0146389		ZBTB40	50.5915	-0.0887483	0.130472	-0.68021	0.496372	0.590375		A	TRUE	4.00815e-06	572	3485	183	0.0525108	0.31993	GO:0098662	GO:BP	inorganic cation transmembrane transport	16205	21989	GO:0098655|GO:0098660	5.39706
C1QA	118.159	-1.47786	0.254844	-5.79909	6.66772e-09	6.10476e-08		C1QA	118.159	0.548826	0.221924	2.47303	0.0133972	0.0417774		C1QA	118.159	0.929036	0.250365	3.71072	0.000206668	0.000734945		A	TRUE	4.36753e-06	584	3485	186	0.0533716	0.318493	GO:0007417	GO:BP	central nervous system development	16205	3287	GO:0007399|GO:0048731	5.35976
C1QC	113.613	-1.04234	0.206212	-5.0547	4.31078e-07	2.90974e-06		C1QC	113.613	0.45463	0.179548	2.53208	0.011339	0.036679		C1QC	113.613	0.587711	0.20267	2.89984	0.00373354	0.00948167		A	TRUE	4.58072e-06	2547	3485	662	0.189957	0.259914	GO:0022607	GO:BP	cellular component assembly	16205	7594	GO:0016043|GO:0044085	5.33907
C1QB	441.811	-1.29424	0.248868	-5.20052	1.98733e-07	1.41263e-06		C1QB	441.811	0.618194	0.217712	2.8395	0.00451838	0.017309		C1QB	441.811	0.67605	0.245781	2.75061	0.00594836	0.0141589		A	TRUE	4.74538e-06	490	3485	161	0.046198	0.328571	GO:0010498	GO:BP	proteasomal protein catabolic process	16205	4661	GO:0030163|GO:0051603	5.32373
EPHB2	21.3156	-0.615076	0.193501	-3.17867	0.00147955	0.00430529		EPHB2	21.3156	0.531349	0.165671	3.20725	0.00134011	0.00637099		EPHB2	21.3156	0.0837275	0.18869	0.44373	0.657238	0.734236		A	TRUE	4.83724e-06	117	3485	54	0.015495	0.461538	GO:0001508	GO:BP	action potential	16205	428	GO:0042391	5.3154
KDM1A	51.9873	-0.00151497	0.156004	-0.00971112	0.992252	0.994769		KDM1A	51.9873	-0.307594	0.136875	-2.24727	0.024623	0.0671593		KDM1A	51.9873	0.309109	0.153978	2.00748	0.0446985	0.0803451		A	TRUE	5.71447e-06	52	3485	31	0.00889527	0.596154	GO:1902305	GO:BP	regulation of sodium ion transmembrane transport	16205	25522	GO:0002028|GO:0035725|GO:1904062	5.24302
LUZP1	49.538	0.567772	0.144371	3.93272	8.39901e-05	0.000339917		LUZP1	49.538	-0.595524	0.128098	-4.64899	3.3357e-06	3.87687e-05		LUZP1	49.538	0.0277527	0.144038	0.192676	0.847213	0.891523		A	TRUE	6.29943e-06	298	3485	108	0.03099	0.362416	GO:0010959	GO:BP	regulation of metal ion transport	16205	5073	GO:0030001|GO:0043269	5.2007
HNRNPR	95.3033	-0.188069	0.11983	-1.56946	0.116541	0.185784		HNRNPR	95.3033	-0.09499	0.104703	-0.90723	0.364285	0.52043		HNRNPR	95.3033	0.283059	0.118057	2.39764	0.016501	0.0345294		A	TRUE	6.94721e-06	1420	3485	394	0.113056	0.277465	GO:0071705	GO:BP	nitrogen compound transport	16205	19659	GO:0006810	5.15819
ZNF436	30.4881	-0.0498075	0.190208	-0.261858	0.793431	0.850695		ZNF436	30.4881	-0.491068	0.167167	-2.93759	0.00330772	0.0134639		ZNF436	30.4881	0.540875	0.187028	2.89194	0.00382867	0.00967253		A	TRUE	7.34658e-06	182	3485	74	0.0212339	0.406593	GO:0030705	GO:BP	cytoskeleton-dependent intracellular transport	16205	7943	GO:0046907	5.13392
ASAP3	10.9562	-0.424332	0.214265	-1.98041	0.0476574	0.087397		ASAP3	10.9562	-0.216035	0.185625	-1.16382	0.244495	0.391128		ASAP3	10.9562	0.640367	0.205903	3.11004	0.00187064	0.00518369		A	TRUE	1.05218e-05	89	3485	44	0.0126255	0.494382	GO:0050806	GO:BP	positive regulation of synaptic transmission	16205	15315	GO:0007268|GO:0010647|GO:0023056|GO:0050804	4.97791
ID3	51.5386	-0.747442	0.234041	-3.19363	0.00140496	0.0041198		ID3	51.5386	-0.0247455	0.203882	-0.121372	0.903397	0.940031		ID3	51.5386	0.772187	0.229538	3.36409	0.00076797	0.00236128		A	TRUE	1.06281e-05	1174	3485	333	0.0955524	0.283646	GO:0009057	GO:BP	macromolecule catabolic process	16205	3656	GO:0043170|GO:1901575	4.97354
RPL11	879.115	-0.358421	0.115558	-3.10166	0.00192438	0.00541315		RPL11	879.115	0.136608	0.101156	1.35047	0.176865	0.307127		RPL11	879.115	0.221813	0.114224	1.94191	0.0521479	0.0915368		A	TRUE	1.15739e-05	458	3485	151	0.0433286	0.329694	GO:0043269	GO:BP	regulation of ion transport	16205	12195	GO:0006811|GO:0051049	4.93652
TCEB3	50.6272	0.00144832	0.124185	0.0116626	0.990695	0.994067		TCEB3	50.6272	0.0214047	0.108576	0.19714	0.843718	0.902261		TCEB3	50.6272	-0.022853	0.123151	-0.185569	0.852783	0.895572		A	TRUE	1.23762e-05	881	3485	260	0.0746055	0.295119	GO:0019637	GO:BP	organophosphate metabolic process	16205	6857	GO:0006793|GO:0071704	4.90741
PITHD1	101.099	0.969509	0.109245	8.87459	7.01935e-19	1.75555e-17		PITHD1	101.099	-0.090203	0.096726	-0.932563	0.351046	0.507436		PITHD1	101.099	-0.879305	0.110955	-7.92486	2.28396e-15	7.11773e-14		A	TRUE	1.35286e-05	78	3485	40	0.0114778	0.512821	GO:0000422	GO:BP	autophagy of mitochondrion	16205	177	GO:0006914|GO:0061726	4.86875
LYPLA2	15.282	-0.204041	0.217694	-0.937286	0.348611	0.453362		LYPLA2	15.282	-0.577374	0.191377	-3.01694	0.00255338	0.0108308		LYPLA2	15.282	0.781415	0.211733	3.69056	0.000223759	0.000791163		A	TRUE	1.35286e-05	78	3485	40	0.0114778	0.512821	GO:0061726	GO:BP	mitochondrion disassembly	16205	18318	GO:0007005|GO:1903008	4.86875
GALE	28.3457	-0.066092	0.128487	-0.514388	0.606981	0.695957		GALE	28.3457	-0.158194	0.112471	-1.40654	0.159565	0.283668		GALE	28.3457	0.224286	0.126281	1.77609	0.0757175	0.125738		A	TRUE	1.35286e-05	78	3485	40	0.0114778	0.512821	GO:0046785	GO:BP	microtubule polymerization	16205	14340	GO:0031109|GO:0051258|GO:0097435	4.86875
HMGCL	28.4392	-0.492809	0.16197	-3.04259	0.00234552	0.0064258		HMGCL	28.4392	0.215941	0.139574	1.54714	0.121829	0.231942		HMGCL	28.4392	0.276868	0.157772	1.75486	0.0792835	0.13078		A	TRUE	1.54273e-05	2937	3485	748	0.214634	0.254682	GO:0065008	GO:BP	regulation of biological quality	16205	18590	GO:0065007	4.81171
FUCA1	37.5849	-0.803559	0.211954	-3.7912	0.000149922	0.000571266		FUCA1	37.5849	0.70629	0.182893	3.86177	0.00011257	0.000794913		FUCA1	37.5849	0.0972686	0.207607	0.468522	0.639412	0.719529		A	TRUE	1.74426e-05	46	3485	28	0.00803443	0.608696	GO:0006120	GO:BP	mitochondrial electron transport, NADH to ubiquinone	16205	2146	GO:0019646|GO:0042775	4.75839
PNRC2	18.0418	0.00483947	0.148789	0.0325259	0.974053	0.983272		PNRC2	18.0418	0.0815289	0.129789	0.628166	0.529895	0.669074		PNRC2	18.0418	-0.0863683	0.148046	-0.583389	0.559632	0.64715		A	TRUE	1.87009e-05	182	3485	73	0.0209469	0.401099	GO:0051648	GO:BP	vesicle localization	16205	15987	GO:0051640	4.72814
SRSF10	27.3511	-0.270342	0.148217	-1.82395	0.068159	0.118525		SRSF10	27.3511	-0.148221	0.129006	-1.14895	0.250578	0.3976		SRSF10	27.3511	0.418563	0.144462	2.89739	0.00376278	0.00953221		A	TRUE	1.94368e-05	514	3485	165	0.0473458	0.321012	GO:0090407	GO:BP	organophosphate biosynthetic process	16205	21384	GO:0019637|GO:1901576	4.71137
NIPAL3	673.336	0.337067	0.240796	1.3998	0.161573	0.243543		NIPAL3	673.336	1.24931	0.21093	5.92285	3.16419e-09	9.98615e-08		NIPAL3	673.336	-1.58637	0.238545	-6.65021	2.92676e-11	4.40753e-10		A	TRUE	2.03867e-05	54	3485	31	0.00889527	0.574074	GO:0098930	GO:BP	axonal transport	16205	22146	GO:0008088	4.69065
SRRM1	258.957	-0.223503	0.0864312	-2.5859	0.00971242	0.0220869		SRRM1	258.957	0.141089	0.0754492	1.86998	0.0614859	0.136468		SRRM1	258.957	0.082414	0.0853588	0.965501	0.334294	0.433231		A	TRUE	2.63676e-05	678	3485	207	0.0593974	0.30531	GO:0030001	GO:BP	metal ion transport	16205	7660	GO:0006812	4.57893
CLIC4	77.0176	-0.831596	0.162347	-5.12234	3.01764e-07	2.08325e-06		CLIC4	77.0176	0.545532	0.140514	3.88239	0.000103433	0.000737242		CLIC4	77.0176	0.286063	0.158996	1.79918	0.0719899	0.120479		A	TRUE	2.68082e-05	422	3485	140	0.0401722	0.331754	GO:0043161	GO:BP	proteasome-mediated ubiquitin-dependent protein catabolic process	16205	12162	GO:0006511|GO:0010498	4.57173
RUNX3	15.5096	-1.18466	0.262191	-4.5183	6.2337e-06	3.28968e-05		RUNX3	15.5096	0.488603	0.222536	2.19562	0.0281194	0.0744352		RUNX3	15.5096	0.696057	0.250545	2.77817	0.00546655	0.0131589		A	TRUE	2.79384e-05	2755	3485	704	0.202009	0.255535	GO:0044085	GO:BP	cellular component biogenesis	16205	12609	GO:0071840	4.5538
SYF2	54.6559	-0.0790367	0.112767	-0.700887	0.483373	0.585704		SYF2	54.6559	0.0502452	0.0983551	0.510855	0.609453	0.73451		SYF2	54.6559	0.0287915	0.111517	0.258181	0.796267	0.84977		A	TRUE	3.44527e-05	267	3485	97	0.0278336	0.363296	GO:0006887	GO:BP	exocytosis	16205	2826	GO:0016192|GO:0032940	4.46278
C1orf63	45.1888	-0.0364379	0.145627	-0.250213	0.802423	0.858194		C1orf63	45.1888	0.334371	0.126867	2.63561	0.00839867	0.0287792		C1orf63	45.1888	-0.297934	0.14501	-2.05458	0.0399199	0.0730719		A	TRUE	3.63972e-05	383	3485	129	0.0370158	0.336815	GO:0051223	GO:BP	regulation of protein transport	16205	15664	GO:0015031|GO:0051049|GO:0070201	4.43893
TMEM50A	112.837	-0.194607	0.0941193	-2.06766	0.0386716	0.0731451		TMEM50A	112.837	0.122224	0.0819659	1.49116	0.13592	0.251924		TMEM50A	112.837	0.072383	0.0928594	0.77949	0.435691	0.53435		A	TRUE	4.33687e-05	384	3485	129	0.0370158	0.335938	GO:0007420	GO:BP	brain development	16205	3290	GO:0007417|GO:0048513|GO:0060322	4.36282
TMEM57	29.6594	0.0391463	0.120486	0.324904	0.745254	0.811816		TMEM57	29.6594	0.154725	0.105074	1.47253	0.140878	0.25859		TMEM57	29.6594	-0.193871	0.120456	-1.60948	0.107512	0.16945		A	TRUE	5.12339e-05	1145	3485	322	0.092396	0.281223	GO:1901565	GO:BP	organonitrogen compound catabolic process	16205	24841	GO:1901564|GO:1901575	4.29044
LDLRAP1	15.5296	-0.517524	0.304036	-1.70218	0.0887214	0.147779		LDLRAP1	15.5296	1.56653	0.261146	5.99868	1.98923e-09	6.77441e-08		LDLRAP1	15.5296	-1.04901	0.304599	-3.44391	0.000573373	0.00182486		A	TRUE	5.51767e-05	672	3485	204	0.0585366	0.303571	GO:0032880	GO:BP	regulation of protein localization	16205	9073	GO:0008104|GO:0060341	4.25824
MAN1C1	65.0422	-0.658228	0.241291	-2.72794	0.00637311	0.0153173		MAN1C1	65.0422	0.404192	0.210338	1.92163	0.0546526	0.124691		MAN1C1	65.0422	0.254036	0.237722	1.06863	0.285237	0.382034		A	TRUE	5.92137e-05	217	3485	82	0.0235294	0.37788	GO:0006470	GO:BP	protein dephosphorylation	16205	2444	GO:0016311|GO:0036211	4.22758
SEPN1	180.335	-0.681565	0.151522	-4.49813	6.85524e-06	3.58892e-05		SEPN1	180.335	-0.286409	0.132383	-2.16349	0.0305035	0.0792386		SEPN1	180.335	0.967974	0.148981	6.49732	8.17631e-11	1.15391e-09		A	TRUE	6.64914e-05	611	3485	188	0.0539455	0.307692	GO:0016567	GO:BP	protein ubiquitination	16205	5840	GO:0032446	4.17723
MTFR1L	22.0395	0.295055	0.134095	2.20035	0.027782	0.0549356		MTFR1L	22.0395	-0.129892	0.118785	-1.09351	0.27417	0.424268		MTFR1L	22.0395	-0.165163	0.135145	-1.22212	0.221662	0.311053		A	TRUE	7.25909e-05	43	3485	26	0.00746055	0.604651	GO:2000649	GO:BP	regulation of sodium ion transmembrane transporter activity	16205	29842	GO:0032412|GO:1902305	4.13912
PAQR7	9.67062	-0.350827	0.190396	-1.84261	0.0653858	0.114529		PAQR7	9.67062	0.152336	0.163043	0.934327	0.350135	0.506514		PAQR7	9.67062	0.198491	0.184299	1.077	0.281479	0.378279		A	TRUE	7.4287e-05	402	3485	133	0.0381636	0.330846	GO:0060322	GO:BP	head development	16205	17076	GO:0048856	4.12909
STMN1	357.204	0.5072	0.179918	2.81906	0.00481652	0.0119734		STMN1	357.204	0.430151	0.157657	2.7284	0.00636422	0.023047		STMN1	357.204	-0.937351	0.178457	-5.25254	1.50014e-07	1.09353e-06		A	TRUE	7.58167e-05	3896	3485	960	0.275466	0.246407	GO:0048523	GO:BP	negative regulation of cellular process	16205	14825	GO:0009987|GO:0048519|GO:0050794	4.12024
PAFAH2	43.0872	-0.540064	0.116175	-4.64872	3.33999e-06	1.87369e-05		PAFAH2	43.0872	0.290808	0.0993886	2.92597	0.00343381	0.0138784		PAFAH2	43.0872	0.249255	0.112544	2.21474	0.0267782	0.0521882		A	TRUE	8.03918e-05	493	3485	157	0.0450502	0.318458	GO:0072657	GO:BP	protein localization to membrane	16205	20344	GO:0008104|GO:0051668	4.09479
ZNF593	21.3975	-0.406089	0.138244	-2.93747	0.003309	0.0086389		ZNF593	21.3975	-0.0274863	0.118981	-0.231015	0.817303	0.885419		ZNF593	21.3975	0.433575	0.132891	3.26264	0.00110382	0.00325705		A	TRUE	8.06992e-05	1015	3485	289	0.0829268	0.284729	GO:0033043	GO:BP	regulation of organelle organization	16205	9196	GO:0006996|GO:0051128	4.09313
SH3BGRL3	1137.85	-0.353055	0.112276	-3.14454	0.0016635	0.00475927		SH3BGRL3	1137.85	-0.158235	0.0983218	-1.60935	0.107539	0.210206		SH3BGRL3	1137.85	0.51129	0.110962	4.60781	4.06939e-06	2.15442e-05		A	TRUE	8.35883e-05	886	3485	257	0.0737446	0.290068	GO:0006812	GO:BP	cation transport	16205	2764	GO:0006811	4.07785
UBXN11	42.9054	0.0885748	0.179364	0.493826	0.621429	0.708085		UBXN11	42.9054	-0.395751	0.157625	-2.51072	0.0120486	0.0385329		UBXN11	42.9054	0.307176	0.177251	1.733	0.083095	0.136316		A	TRUE	8.69326e-05	62	3485	33	0.00946915	0.532258	GO:0008088	GO:BP	axo-dendritic transport	16205	3521	GO:0010970	4.06082
DHDDS	10.212	-0.348577	0.155738	-2.23823	0.025206	0.0505091		DHDDS	10.212	0.534849	0.130187	4.10832	3.98545e-05	0.000328924		DHDDS	10.212	-0.186272	0.152546	-1.22108	0.222055	0.311514		A	TRUE	0.000108002	230	3485	85	0.0243902	0.369565	GO:0043543	GO:BP	protein acylation	16205	12375	GO:0036211	3.96657
HMGN2	13.5076	-0.600364	0.225243	-2.66541	0.00768949	0.0179797		HMGN2	13.5076	-0.0659893	0.19413	-0.339923	0.733914	0.829084		HMGN2	13.5076	0.666353	0.216771	3.07399	0.00211215	0.00575612		A	TRUE	0.000121926	405	3485	133	0.0381636	0.328395	GO:0070201	GO:BP	regulation of establishment of protein localization	16205	18690	GO:0032880|GO:0045184	3.9139
RPS6KA1	17.2307	-0.502869	0.252362	-1.99265	0.0463003	0.0852564		RPS6KA1	17.2307	0.768626	0.217324	3.53677	0.000405054	0.00232377		RPS6KA1	17.2307	-0.265757	0.24899	-1.06734	0.285817	0.382542		A	TRUE	0.000130855	766	3485	226	0.0648494	0.295039	GO:0060341	GO:BP	regulation of cellular localization	16205	17095	GO:0032879|GO:0050794|GO:0051641	3.88321
ARID1A	598.25	-0.279907	0.0773919	-3.61676	0.000298319	0.00105669		ARID1A	598.25	0.118766	0.0676529	1.75552	0.0791697	0.166337		ARID1A	598.25	0.161141	0.0764385	2.10812	0.035021	0.0655127		A	TRUE	0.000153881	358	3485	120	0.0344333	0.335196	GO:0016049	GO:BP	cell growth	16205	5645	GO:0009987|GO:0040007	3.81281
NUDC	323.67	0.295858	0.128322	2.30558	0.0211339	0.0433247		NUDC	323.67	-0.0495023	0.112492	-0.44005	0.659901	0.774155		NUDC	323.67	-0.246356	0.127196	-1.93683	0.0527666	0.0924257		A	TRUE	0.000155085	163	3485	65	0.0186514	0.398773	GO:0099111	GO:BP	microtubule-based transport	16205	22233	GO:0006810	3.80943
SLC9A1	19.6702	0.27114	0.190927	1.42012	0.155572	0.236191		SLC9A1	19.6702	-0.304134	0.168622	-1.80364	0.0712871	0.15313		SLC9A1	19.6702	0.0329945	0.190127	0.173539	0.862228	0.902421		A	TRUE	0.00017794	717	3485	213	0.0611191	0.297071	GO:0030029	GO:BP	actin filament-based process	16205	7670	GO:0009987	3.74973
TMEM222	19.5442	0.00053347	0.144607	0.0036891	0.997057	0.997561		TMEM222	19.5442	0.124987	0.126	0.991964	0.321215	0.475184		TMEM222	19.5442	-0.125521	0.144062	-0.871295	0.383593	0.483851		A	TRUE	0.000179662	99	3485	45	0.0129125	0.454545	GO:0099173	GO:BP	postsynapse organization	16205	22271	GO:0016043|GO:0050808	3.74554
MAP3K6	42.6667	-0.453796	0.15871	-2.85928	0.00424604	0.0107611		MAP3K6	42.6667	-0.24558	0.138208	-1.77688	0.075588	0.160312		MAP3K6	42.6667	0.699375	0.154676	4.52156	6.13862e-06	3.11792e-05		A	TRUE	0.000192835	627	3485	190	0.0545194	0.30303	GO:0140352	GO:BP	export from cell	16205	23047	GO:0006810|GO:0009987	3.71481
WASF2	180.075	-0.346831	0.1272	-2.72666	0.00639798	0.01537		WASF2	180.075	0.432054	0.110964	3.89365	9.87491e-05	0.000710519		WASF2	180.075	-0.085223	0.125712	-0.677923	0.497821	0.591283		A	TRUE	0.000197408	279	3485	98	0.0281205	0.351254	GO:1990778	GO:BP	protein localization to cell periphery	16205	29097	GO:0008104	3.70464
AHDC1	467.508	0.367168	0.132804	2.76475	0.00569669	0.0138957		AHDC1	467.508	-0.177719	0.116429	-1.52641	0.126908	0.239124		AHDC1	467.508	-0.18945	0.131537	-1.44028	0.149789	0.223867		A	TRUE	0.000206612	42	3485	25	0.0071736	0.595238	GO:0072583	GO:BP	clathrin-dependent endocytosis	16205	20320	GO:0006898	3.68484
IFI6	683.725	-0.187026	0.247347	-0.756129	0.449572	0.554461		IFI6	683.725	-0.257386	0.216691	-1.1878	0.23491	0.380252		IFI6	683.725	0.444412	0.244605	1.81685	0.0692395	0.116448		A	TRUE	0.000219246	50	3485	28	0.00803443	0.56	GO:0031113	GO:BP	regulation of microtubule polymerization	16205	8154	GO:0031110|GO:0032271|GO:0046785|GO:1902903	3.65907
FAM76A	16.3833	-0.210317	0.168414	-1.24881	0.211735	0.303722		FAM76A	16.3833	0.358463	0.145004	2.47209	0.0134327	0.0418352		FAM76A	16.3833	-0.148146	0.166628	-0.88908	0.37396	0.473513		A	TRUE	0.000256507	175	3485	68	0.0195122	0.388571	GO:0051650	GO:BP	establishment of vesicle localization	16205	15989	GO:0051648|GO:0051649|GO:0051656	3.5909
STX12	126.164	0.0137243	0.0868427	0.158036	0.874428	0.912772		STX12	126.164	0.121263	0.0758836	1.59802	0.110039	0.214008		STX12	126.164	-0.134988	0.086278	-1.56457	0.117685	0.182484		A	TRUE	0.000258573	421	3485	136	0.0390244	0.32304	GO:0022411	GO:BP	cellular component disassembly	16205	7581	GO:0016043	3.58742
PPP1R8	32.1788	-0.163922	0.108624	-1.50908	0.131278	0.204751		PPP1R8	32.1788	0.169308	0.0938767	1.80351	0.0713076	0.15314		PPP1R8	32.1788	-0.00538539	0.107024	-0.0503194	0.959868	0.973348		A	TRUE	0.000278338	73	3485	36	0.01033	0.493151	GO:0086001	GO:BP	cardiac muscle cell action potential	16205	20933	GO:0001508	3.55543
THEMIS2	13.6932	-1.2505	0.251134	-4.97942	6.37744e-07	4.15017e-06		THEMIS2	13.6932	0.768485	0.210288	3.65445	0.000257738	0.00158839		THEMIS2	13.6932	0.482014	0.238112	2.02432	0.0429374	0.0777526		A	TRUE	0.000301668	40	3485	24	0.00688666	0.6	GO:0021954	GO:BP	central nervous system neuron development	16205	7485	GO:0021953|GO:0048666	3.52047
RPA2	26.1349	-0.248027	0.145159	-1.70866	0.0875134	0.146063		RPA2	26.1349	0.195899	0.125523	1.56067	0.118602	0.227024		RPA2	26.1349	0.0521282	0.142677	0.365357	0.714845	0.781708		A	TRUE	0.000310869	249	3485	89	0.025538	0.35743	GO:0072659	GO:BP	protein localization to plasma membrane	16205	20346	GO:0072657|GO:1990778	3.50742
XKR8	14.693	-0.366954	0.257376	-1.42575	0.15394	0.233965		XKR8	14.693	0.483247	0.222548	2.17143	0.0298987	0.078078		XKR8	14.693	-0.116292	0.25388	-0.45806	0.646909	0.725848		A	TRUE	0.000337035	1444	3485	389	0.111621	0.269391	GO:0016310	GO:BP	phosphorylation	16205	5772	GO:0006796	3.47232
EYA3	17.3416	0.193777	0.137009	1.41434	0.157263	0.238246		EYA3	17.3416	-0.21422	0.121534	-1.76263	0.0779632	0.164432		EYA3	17.3416	0.0204426	0.136852	0.149377	0.881256	0.91825		A	TRUE	0.000354117	707	3485	209	0.0599713	0.295615	GO:0006886	GO:BP	intracellular protein transport	16205	2825	GO:0008104|GO:0015031|GO:0046907	3.45085
PTAFR	28.3887	-0.942395	0.232354	-4.05586	4.99511e-05	0.000213007		PTAFR	28.3887	0.831225	0.199505	4.16644	3.09391e-05	0.000267174		PTAFR	28.3887	0.11117	0.226713	0.490354	0.623883	0.7064		A	TRUE	0.000448985	167	3485	65	0.0186514	0.389222	GO:0048638	GO:BP	regulation of developmental growth	16205	14919	GO:0040008|GO:0048589|GO:0050793	3.34777
DNAJC8	451.815	0.177683	0.0792955	2.24076	0.0250414	0.0502302		DNAJC8	451.815	-0.0372194	0.0695053	-0.53549	0.592311	0.719823		DNAJC8	451.815	-0.140463	0.0786386	-1.78619	0.074069	0.123382		A	TRUE	0.000498547	1533	3485	409	0.11736	0.266797	GO:0043933	GO:BP	protein-containing complex organization	16205	12494	GO:0016043	3.30229
ATPIF1	180.707	0.684667	0.110855	6.17624	6.56461e-10	7.19725e-09		ATPIF1	180.707	-0.217204	0.0975733	-2.22606	0.02601	0.0702634		ATPIF1	180.707	-0.467463	0.110647	-4.22481	2.3914e-05	0.000106178		A	TRUE	0.000522591	369	3485	121	0.0347202	0.327913	GO:1903829	GO:BP	positive regulation of protein localization	16205	26836	GO:0008104|GO:0032880|GO:0048522	3.28184
SESN2	66.3335	-0.31438	0.197569	-1.59124	0.111556	0.178964		SESN2	66.3335	-0.345874	0.172888	-2.00057	0.0454384	0.108087		SESN2	66.3335	0.660254	0.194461	3.3953	0.000685541	0.00214183		A	TRUE	0.000530211	266	3485	93	0.0266858	0.349624	GO:0018105	GO:BP	peptidyl-serine phosphorylation	16205	5994	GO:0006468|GO:0018209	3.27555
PHACTR4	69.2601	-0.413527	0.121681	-3.39846	0.000677657	0.00218349		PHACTR4	69.2601	0.190306	0.105488	1.80407	0.0712211	0.153055		PHACTR4	69.2601	0.223221	0.119306	1.871	0.0613456	0.105196		A	TRUE	0.000538374	1187	3485	326	0.0935438	0.274642	GO:0006811	GO:BP	ion transport	16205	2763	GO:0006810	3.26892
SNHG3	12.6813	-0.581591	0.20214	-2.87717	0.00401263	0.0102484		SNHG3	12.6813	-0.0217419	0.173394	-0.125391	0.900214	0.938202		SNHG3	12.6813	0.603333	0.193334	3.12068	0.00180435	0.00502684		A	TRUE	0.000551245	99	3485	44	0.0126255	0.444444	GO:0000045	GO:BP	autophagosome assembly	16205	20	GO:0070925|GO:1905037	3.25866
SNHG12	13.345	-0.480052	0.211473	-2.27004	0.0232055	0.0470057		SNHG12	13.345	0.184183	0.181763	1.01331	0.310912	0.465237		SNHG12	13.345	0.295869	0.205237	1.4416	0.149415	0.22341		A	TRUE	0.000569883	9523	3485	2177	0.624677	0.228604	GO:0050794	GO:BP	regulation of cellular process	16205	15305	GO:0009987|GO:0050789	3.24421
TAF12	13.8475	-0.217068	0.183038	-1.18592	0.235653	0.330778		TAF12	13.8475	0.0890422	0.158476	0.561864	0.574208	0.704937		TAF12	13.8475	0.128026	0.179415	0.713577	0.475489	0.571315		A	TRUE	0.000579736	115	3485	49	0.0140603	0.426087	GO:0007611	GO:BP	learning or memory	16205	3467	GO:0007610|GO:0050890	3.23677
YTHDF2	25.6578	-0.0955997	0.133345	-0.716934	0.473415	0.576892		YTHDF2	25.6578	-0.143359	0.11657	-1.22981	0.21877	0.360024		YTHDF2	25.6578	0.238959	0.130849	1.82622	0.0678175	0.114376		A	TRUE	0.00058788	128	3485	53	0.015208	0.414062	GO:0098876	GO:BP	vesicle-mediated transport to the plasma membrane	16205	22111	GO:0016192|GO:0051668	3.23071
SRSF4	286.738	-0.0712194	0.0863751	-0.824536	0.409635	0.516698		SRSF4	286.738	-0.0322592	0.0755835	-0.426802	0.669523	0.781269		SRSF4	286.738	0.103479	0.0854095	1.21156	0.225682	0.31566		A	TRUE	0.000601338	340	3485	113	0.0324247	0.332353	GO:0006644	GO:BP	phospholipid metabolic process	16205	2611	GO:0006796|GO:0019637|GO:0044255	3.22088
LAPTM5	104.159	-1.22351	0.215705	-5.67216	1.4101e-08	1.21876e-07		LAPTM5	104.159	0.647912	0.187502	3.45549	0.000549289	0.003008		LAPTM5	104.159	0.575599	0.211722	2.71866	0.00655472	0.0153993		A	TRUE	0.000609306	66	3485	33	0.00946915	0.5	GO:0035249	GO:BP	synaptic transmission, glutamatergic	16205	10244	GO:0007268	3.21516
SDC3	526.094	-0.0946045	0.222967	-0.424298	0.671348	0.75017		SDC3	526.094	0.0813767	0.19531	0.416654	0.676931	0.787402		SDC3	526.094	0.0132278	0.220543	0.0599785	0.952173	0.968047		A	TRUE	0.000636088	125	3485	52	0.0149211	0.416	GO:0031345	GO:BP	negative regulation of cell projection organization	16205	8270	GO:0030030|GO:0031344|GO:0051129	3.19648
PUM1	393.621	0.354274	0.0880104	4.02537	5.68861e-05	0.000239139		PUM1	393.621	-0.187934	0.0772472	-2.4329	0.0149785	0.0456706		PUM1	393.621	-0.16634	0.0873489	-1.90431	0.0568693	0.0986327		A	TRUE	0.000652993	450	3485	142	0.0407461	0.315556	GO:0051493	GO:BP	regulation of cytoskeleton organization	16205	15866	GO:0007010|GO:0033043	3.18509
NKAIN1	11.7801	0.0117842	0.328389	0.0358849	0.971374	0.981408		NKAIN1	11.7801	0.926071	0.285464	3.24409	0.00117826	0.00570309		NKAIN1	11.7801	-0.937855	0.330806	-2.83506	0.00458171	0.0112903		A	TRUE	0.000710695	162	3485	63	0.0180775	0.388889	GO:0045055	GO:BP	regulated exocytosis	16205	13080	GO:0006887	3.14832
SNRNP40	21.6077	-0.115436	0.141731	-0.814477	0.415372	0.522201		SNRNP40	21.6077	0.102408	0.123065	0.832146	0.405326	0.558858		SNRNP40	21.6077	0.0130279	0.139909	0.0931168	0.925811	0.94837		A	TRUE	0.000723833	44	3485	25	0.0071736	0.568182	GO:0007019	GO:BP	microtubule depolymerization	16205	2936	GO:0031109|GO:0051261|GO:0097435	3.14036
ZCCHC17	107.134	0.538891	0.0890145	6.05396	1.41328e-09	1.47431e-08		ZCCHC17	107.134	-0.160321	0.078703	-2.03704	0.0416459	0.101086		ZCCHC17	107.134	-0.378569	0.0896459	-4.22294	2.41138e-05	0.000106969		A	TRUE	0.000740706	103	3485	45	0.0129125	0.436893	GO:1905037	GO:BP	autophagosome organization	16205	27943	GO:0007033|GO:0016236	3.13035
FABP3	16.4855	0.782173	0.176477	4.43215	9.32986e-06	4.72907e-05		FABP3	16.4855	0.0480776	0.157305	0.305633	0.759884	0.847184		FABP3	16.4855	-0.830251	0.183552	-4.52325	6.08967e-06	3.10102e-05		A	TRUE	0.000757773	257	3485	90	0.025825	0.350195	GO:0051960	GO:BP	regulation of nervous system development	16205	16201	GO:0007399|GO:2000026	3.12046
TINAGL1	18.1965	0.287973	0.255321	1.12789	0.259368	0.358213		TINAGL1	18.1965	-0.0675762	0.224348	-0.301212	0.763253	0.84998		TINAGL1	18.1965	-0.220396	0.254672	-0.865414	0.386811	0.487163		A	TRUE	0.000763903	1067	3485	296	0.0849354	0.277413	GO:0023057	GO:BP	negative regulation of signaling	16205	7648	GO:0023051|GO:0023052|GO:0048519	3.11696
PEF1	73.046	0.27432	0.102946	2.66469	0.00770583	0.0180137		PEF1	73.046	-0.156871	0.0906835	-1.72988	0.0836521	0.173686		PEF1	73.046	-0.117449	0.102794	-1.14257	0.253217	0.346425		A	TRUE	0.000790949	129	3485	53	0.015208	0.410853	GO:0035725	GO:BP	sodium ion transmembrane transport	16205	10571	GO:0006814|GO:0098662	3.10185
COL16A1	63.9638	-0.605233	0.224739	-2.69304	0.0070803	0.0167536		COL16A1	63.9638	0.415406	0.195806	2.12151	0.0338786	0.0860314		COL16A1	63.9638	0.189827	0.221418	0.857327	0.391264	0.491268		A	TRUE	0.000790949	129	3485	53	0.015208	0.410853	GO:0050803	GO:BP	regulation of synapse structure or activity	16205	15312	GO:0065008	3.10185
BAI2	86.3454	1.18685	0.116308	10.2043	1.89674e-24	7.46528e-23		BAI2	86.3454	-0.684574	0.103805	-6.59483	4.25747e-11	2.86119e-09		BAI2	86.3454	-0.502273	0.117532	-4.27349	1.92438e-05	8.75678e-05		A	TRUE	0.000806782	1747	3485	458	0.13142	0.262164	GO:1901575	GO:BP	organic substance catabolic process	16205	24850	GO:0009056|GO:0071704	3.09324
SPOCD1	142.365	-1.53086	0.41396	-3.69808	0.000217238	0.000798694		SPOCD1	142.365	-0.0605928	0.362056	-0.167358	0.867089	0.91761		SPOCD1	142.365	1.59145	0.408412	3.89668	9.75207e-05	0.000376625		A	TRUE	0.000852339	39	3485	23	0.00659971	0.589744	GO:0007020	GO:BP	microtubule nucleation	16205	2937	GO:0000226|GO:0046785	3.06939
PTP4A2	2459.75	-0.0670529	0.148021	-0.452997	0.650551	0.732481		PTP4A2	2459.75	0.517826	0.129662	3.99366	6.50608e-05	0.000500573		PTP4A2	2459.75	-0.450773	0.146436	-3.07829	0.00208192	0.00568628		A	TRUE	0.0008729	61	3485	31	0.00889527	0.508197	GO:0060078	GO:BP	regulation of postsynaptic membrane potential	16205	16870	GO:0042391	3.05904
KHDRBS1	458.847	0.0673512	0.103058	0.653525	0.513418	0.613011		KHDRBS1	458.847	0.0979591	0.0902572	1.08533	0.277774	0.42877		KHDRBS1	458.847	-0.16531	0.102072	-1.61955	0.10533	0.166462		A	TRUE	0.000989009	73	3485	35	0.010043	0.479452	GO:0072384	GO:BP	organelle transport along microtubule	16205	20209	GO:0010970|GO:0051656	3.0048
KPNA6	137.205	0.0227719	0.0932683	0.244154	0.807111	0.861902		KPNA6	137.205	0.0800471	0.0815738	0.981284	0.326453	0.48121		KPNA6	137.205	-0.102819	0.0925612	-1.11082	0.266645	0.361392		A	TRUE	0.00102354	515	3485	158	0.0453372	0.306796	GO:0040007	GO:BP	growth	16205	11438	GO:0008150	2.9899
TXLNA	51.5901	-0.506489	0.174677	-2.89957	0.00373672	0.00960329		TXLNA	51.5901	0.0598405	0.151926	0.39388	0.69367	0.798411		TXLNA	51.5901	0.446649	0.171246	2.60823	0.00910108	0.0204433		A	TRUE	0.00106694	230	3485	82	0.0235294	0.356522	GO:0051222	GO:BP	positive regulation of protein transport	16205	15663	GO:0015031|GO:0051050|GO:0051223|GO:1904951	2.97186
EIF3I	77.0662	-0.231621	0.0997329	-2.32241	0.0202108	0.0416822		EIF3I	77.0662	-0.230129	0.0870903	-2.64241	0.00823172	0.028325		EIF3I	77.0662	0.461749	0.0975362	4.73413	2.19992e-06	1.23203e-05		A	TRUE	0.00120397	1309	3485	353	0.101291	0.269672	GO:0007010	GO:BP	cytoskeleton organization	16205	2929	GO:0006996	2.91938
HDAC1	16.8055	-0.48884	0.171768	-2.84593	0.00442814	0.011134		HDAC1	16.8055	0.176419	0.147072	1.19954	0.230318	0.374845		HDAC1	16.8055	0.312421	0.165876	1.88347	0.0596371	0.102676		A	TRUE	0.00120655	416	3485	132	0.0378766	0.317308	GO:0040008	GO:BP	regulation of growth	16205	11439	GO:0040007|GO:0050789	2.91845
MARCKSL1	190.916	-0.392622	0.167994	-2.33712	0.0194332	0.0402728		MARCKSL1	190.916	0.618261	0.146757	4.21281	2.52215e-05	0.000224067		MARCKSL1	190.916	-0.225639	0.166149	-1.35806	0.174446	0.254896		A	TRUE	0.00124057	16	3485	13	0.00373027	0.8125	GO:0008090	GO:BP	retrograde axonal transport	16205	3523	GO:0098930	2.90638
BSDC1	69.729	0.415818	0.0818966	5.07736	3.8272e-07	2.60751e-06		BSDC1	69.729	-0.0598203	0.072554	-0.824494	0.409659	0.562555		BSDC1	69.729	-0.355998	0.0831632	-4.28071	1.86295e-05	8.50858e-05		A	TRUE	0.00125141	37	3485	22	0.00631277	0.594595	GO:0031111	GO:BP	negative regulation of microtubule polymerization or depolymerization	16205	8152	GO:0031109|GO:0031110|GO:0051494	2.9026
ZBTB8A	29.1593	0.0932284	0.160166	0.582074	0.560517	0.654532		ZBTB8A	29.1593	-0.180231	0.140689	-1.28106	0.200172	0.336997		ZBTB8A	29.1593	0.0870027	0.158775	0.547963	0.583717	0.669827		A	TRUE	0.00125282	124	3485	51	0.0146341	0.41129	GO:0050807	GO:BP	regulation of synapse organization	16205	15316	GO:0050803|GO:0050808|GO:0051128	2.90211
ZBTB8OS	27.8093	0.123209	0.132143	0.932395	0.351133	0.456066		ZBTB8OS	27.8093	-0.139131	0.116274	-1.19657	0.231473	0.376539		ZBTB8OS	27.8093	0.0159218	0.131447	0.121127	0.90359	0.933546		A	TRUE	0.00125282	124	3485	51	0.0146341	0.41129	GO:1903008	GO:BP	organelle disassembly	16205	26110	GO:0006996|GO:0022411	2.90211
RBBP4	40.6342	0.0799261	0.142375	0.561375	0.574542	0.667046		RBBP4	40.6342	-0.122561	0.1249	-0.981276	0.326457	0.48121		RBBP4	40.6342	0.0426351	0.141202	0.301944	0.762695	0.822382		A	TRUE	0.00127154	311	3485	104	0.0298422	0.334405	GO:1902903	GO:BP	regulation of supramolecular fiber organization	16205	26013	GO:0051128|GO:0097435	2.89567
YARS	47.9504	0.0761333	0.132863	0.573022	0.56663	0.660188		YARS	47.9504	-0.34806	0.116892	-2.97761	0.00290502	0.0121143		YARS	47.9504	0.271926	0.131241	2.07196	0.0382687	0.0706252		A	TRUE	0.00129627	45	3485	25	0.0071736	0.555556	GO:0060079	GO:BP	excitatory postsynaptic potential	16205	16871	GO:0060078|GO:0099565	2.88731
S100PBP	20.1817	-0.475207	0.158128	-3.0052	0.00265405	0.00715593		S100PBP	20.1817	0.280074	0.135213	2.07136	0.0383255	0.094534		S100PBP	20.1817	0.195133	0.153338	1.27257	0.203169	0.289209		A	TRUE	0.00149039	74	3485	35	0.010043	0.472973	GO:0021953	GO:BP	central nervous system neuron differentiation	16205	7484	GO:0007417|GO:0030182	2.8267
FNDC5	9.50411	1.69462	0.291432	5.81482	6.06998e-09	5.61473e-08		FNDC5	9.50411	-0.694924	0.26427	-2.6296	0.00854856	0.0292118		FNDC5	9.50411	-0.999698	0.303064	-3.29864	0.000971549	0.00290453		A	TRUE	0.00153005	700	3485	204	0.0585366	0.291429	GO:0022603	GO:BP	regulation of anatomical structure morphogenesis	16205	7590	GO:0009653|GO:0050793	2.8153
HPCA	57.2956	3.99889	0.305127	13.1057	3.0559e-39	4.252e-37		HPCA	57.2956	-1.66839	0.273398	-6.10243	1.04467e-09	4.04719e-08		HPCA	57.2956	-2.33049	0.312866	-7.44887	9.41436e-14	2.22499e-12		A	TRUE	0.00153887	128	3485	52	0.0149211	0.40625	GO:0035637	GO:BP	multicellular organismal signaling	16205	10506	GO:0023052|GO:0032501	2.8128
TMEM54	13.4248	0.0523906	0.212073	0.24704	0.804877	0.860246		TMEM54	13.4248	-0.374187	0.186926	-2.0018	0.0453067	0.107852		TMEM54	13.4248	0.321797	0.208964	1.53997	0.123569	0.190294		A	TRUE	0.00157023	1765	3485	460	0.131994	0.260623	GO:0071702	GO:BP	organic substance transport	16205	19656	GO:0006810	2.80404
RNF19B	13.7685	-0.0108051	0.247266	-0.0436981	0.965145	0.977213		RNF19B	13.7685	0.225107	0.215641	1.0439	0.296532	0.449576		RNF19B	13.7685	-0.214302	0.246061	-0.870933	0.383791	0.484038		A	TRUE	0.00160531	186	3485	69	0.0197991	0.370968	GO:0007033	GO:BP	vacuole organization	16205	2947	GO:0006996	2.79444
AK2	86.8822	-0.669932	0.100057	-6.69551	2.14919e-11	2.88868e-10		AK2	86.8822	0.255803	0.0859958	2.9746	0.00293371	0.012211		AK2	86.8822	0.414129	0.0970174	4.26861	1.96697e-05	8.93517e-05		A	TRUE	0.00165698	225	3485	80	0.0229555	0.355556	GO:0008654	GO:BP	phospholipid biosynthetic process	16205	3648	GO:0006644|GO:0008610|GO:0044249|GO:0090407	2.78068
ADC	56.8375	0.101052	0.18653	0.541749	0.587992	0.678595		ADC	56.8375	0.604397	0.162947	3.70917	0.000207943	0.00133135		ADC	56.8375	-0.705449	0.186241	-3.78782	0.000151974	0.000558122		A	TRUE	0.00171404	566	3485	170	0.0487805	0.300353	GO:0051129	GO:BP	negative regulation of cellular component organization	16205	15579	GO:0016043|GO:0048523|GO:0051128	2.76598
TRIM62	17.4771	-0.288764	0.229391	-1.25883	0.208092	0.29937		TRIM62	17.4771	1.10499	0.197203	5.60333	2.10275e-08	5.05428e-07		TRIM62	17.4771	-0.816226	0.230407	-3.54254	0.000396292	0.00131773		A	TRUE	0.0018023	247	3485	86	0.0246772	0.348178	GO:0031346	GO:BP	positive regulation of cell projection organization	16205	8271	GO:0030030|GO:0031344|GO:0051130	2.74417
ZNF362	40.3743	-0.0123362	0.164793	-0.0748588	0.940327	0.960154		ZNF362	40.3743	0.0121091	0.144131	0.0840145	0.933045	0.959063		ZNF362	40.3743	0.000227071	0.163248	0.00139096	0.99889	0.999203		A	TRUE	0.00192325	306	3485	102	0.0292683	0.333333	GO:0016050	GO:BP	vesicle organization	16205	5646	GO:0006996	2.71596
PHC2	51.7711	-0.665385	0.123454	-5.38976	7.05533e-08	5.41146e-07		PHC2	51.7711	0.179724	0.106042	1.69484	0.0901057	0.184297		PHC2	51.7711	0.485661	0.119344	4.06944	4.71263e-05	0.000196368		A	TRUE	0.00193213	166	3485	63	0.0180775	0.379518	GO:0006814	GO:BP	sodium ion transport	16205	2766	GO:0030001	2.71396
CSMD2	15.4079	0.101035	0.198413	0.509218	0.610599	0.698889		CSMD2	15.4079	-0.493365	0.175478	-2.81156	0.00493025	0.018647		CSMD2	15.4079	0.39233	0.195455	2.00726	0.044722	0.0803726		A	TRUE	0.00197982	284	3485	96	0.0275466	0.338028	GO:0018209	GO:BP	peptidyl-serine modification	16205	6085	GO:0018193	2.70337
SMIM12	24.0052	0.167013	0.147938	1.12894	0.258923	0.357728		SMIM12	24.0052	-0.273055	0.130617	-2.0905	0.0365726	0.0910087		SMIM12	24.0052	0.106042	0.146916	0.721788	0.470425	0.566747		A	TRUE	0.00198481	273	3485	93	0.0266858	0.340659	GO:0048589	GO:BP	developmental growth	16205	14881	GO:0032502|GO:0040007	2.70228
DLGAP3	13.388	3.32001	0.307527	10.7958	3.60227e-27	1.72752e-25		DLGAP3	13.388	-1.49255	0.286395	-5.21152	1.87302e-07	3.20131e-06		DLGAP3	13.388	-1.82745	0.330334	-5.53214	3.16356e-08	2.64854e-07		A	TRUE	0.0019894	57	3485	29	0.00832138	0.508772	GO:0007613	GO:BP	memory	16205	3469	GO:0007611	2.70128
ZMYM6NB	70.4573	-0.983645	0.151212	-6.50506	7.7663e-11	9.84894e-10		ZMYM6NB	70.4573	0.276534	0.130404	2.12059	0.0339563	0.0861496		ZMYM6NB	70.4573	0.707111	0.146815	4.81633	1.46224e-06	8.49035e-06		A	TRUE	0.00207164	156	3485	60	0.0172166	0.384615	GO:0050890	GO:BP	cognition	16205	15385	GO:0050877	2.68368
ZMYM6	20.7616	-0.265192	0.133309	-1.9893	0.0466684	0.0858542		ZMYM6	20.7616	0.260046	0.114359	2.27394	0.0229696	0.0635332		ZMYM6	20.7616	0.00514643	0.130654	0.0393896	0.96858	0.979687		A	TRUE	0.00223498	126	3485	51	0.0146341	0.404762	GO:0007416	GO:BP	synapse assembly	16205	3286	GO:0007399|GO:0034329|GO:0050808	2.65073
SFPQ	181.829	-0.0821235	0.112995	-0.726786	0.467357	0.570848		SFPQ	181.829	-0.165184	0.0989423	-1.6695	0.0950188	0.191257		SFPQ	181.829	0.247307	0.111621	2.21559	0.0267196	0.0521047		A	TRUE	0.00229763	153	3485	59	0.0169297	0.385621	GO:2001257	GO:BP	regulation of cation channel activity	16205	30404	GO:0032412|GO:1904062	2.63872
ZMYM4	78.2079	0.283154	0.112917	2.50762	0.0121546	0.0267727		ZMYM4	78.2079	-0.192811	0.099393	-1.93988	0.0523938	0.120596		ZMYM4	78.2079	-0.0903426	0.112506	-0.803001	0.421974	0.521346		A	TRUE	0.00257398	1060	3485	291	0.0835007	0.274528	GO:0010648	GO:BP	negative regulation of cell communication	16205	4789	GO:0007154|GO:0010646|GO:0048523	2.5894
KIAA0319L	150.85	0.0487114	0.095438	0.510399	0.609772	0.698104		KIAA0319L	150.85	-0.0287793	0.0835804	-0.344331	0.730597	0.826808		KIAA0319L	150.85	-0.0199321	0.0946104	-0.210675	0.833141	0.880843		A	TRUE	0.00259783	1858	3485	480	0.137733	0.258342	GO:0031324	GO:BP	negative regulation of cellular metabolic process	16205	8250	GO:0009892|GO:0031323|GO:0044237|GO:0048523	2.58539
NCDN	515.819	2.56007	0.15041	17.0206	5.78169e-65	1.14235e-61		NCDN	515.819	-0.911339	0.132333	-6.88672	5.70928e-12	5.81284e-10		NCDN	515.819	-1.64873	0.149915	-10.9978	3.91763e-28	1.10578e-25		A	TRUE	0.00280777	21	3485	15	0.00430416	0.714286	GO:0086012	GO:BP	membrane depolarization during cardiac muscle cell action potential	16205	20941	GO:0086001|GO:0086010	2.55164
PSMB2	119.232	-0.187152	0.0913535	-2.04866	0.0404957	0.0760131		PSMB2	119.232	-0.00527317	0.0796751	-0.0661834	0.947232	0.968426		PSMB2	119.232	0.192425	0.0899793	2.13855	0.0324722	0.0615136		A	TRUE	0.00286146	399	3485	126	0.0361549	0.315789	GO:0016570	GO:BP	histone modification	16205	5842	GO:0036211	2.54341
CLSPN	10.3371	-0.534134	0.306795	-1.74101	0.0816813	0.137725		CLSPN	10.3371	-0.664375	0.268183	-2.47732	0.0132375	0.041397		CLSPN	10.3371	1.19851	0.296222	4.04598	5.21037e-05	0.000215459		A	TRUE	0.00291653	104	3485	44	0.0126255	0.423077	GO:0035303	GO:BP	regulation of dephosphorylation	16205	10278	GO:0016311|GO:0019220	2.53513
AGO1	31.0933	-0.0539372	0.139176	-0.387547	0.698351	0.772912		AGO1	31.0933	0.202791	0.121094	1.67467	0.0939998	0.189786		AGO1	31.0933	-0.148854	0.13834	-1.076	0.281927	0.37878		A	TRUE	0.0030183	2418	3485	609	0.174749	0.251861	GO:0009892	GO:BP	negative regulation of metabolic process	16205	4208	GO:0008152|GO:0019222|GO:0048519	2.52024
AGO3	11.3441	-0.194682	0.188627	-1.03211	0.302023	0.404403		AGO3	11.3441	0.357556	0.162166	2.20488	0.0274625	0.0731471		AGO3	11.3441	-0.162873	0.186798	-0.871922	0.383251	0.483481		A	TRUE	0.0031349	571	3485	170	0.0487805	0.297723	GO:0032940	GO:BP	secretion by cell	16205	9123	GO:0046903|GO:0140352	2.50378
ADPRHL2	10.0826	-0.468986	0.188977	-2.48171	0.0130752	0.0285522		ADPRHL2	10.0826	0.183293	0.160789	1.13996	0.254304	0.40177		ADPRHL2	10.0826	0.285693	0.181271	1.57606	0.115013	0.179101		A	TRUE	0.0031408	4381	3485	1052	0.301865	0.240128	GO:0048519	GO:BP	negative regulation of biological process	16205	14821	GO:0008150|GO:0050789	2.50296
TRAPPC3	27.6948	-0.276255	0.154622	-1.78664	0.0739949	0.126865		TRAPPC3	27.6948	-0.141388	0.134608	-1.05037	0.293547	0.446422		TRAPPC3	27.6948	0.417643	0.150885	2.76796	0.00564075	0.0135255		A	TRUE	0.00314624	189	3485	69	0.0197991	0.365079	GO:0006473	GO:BP	protein acetylation	16205	2446	GO:0043543	2.50221
MAP7D1	38.0595	0.0256962	0.183615	0.139946	0.888702	0.922991		MAP7D1	38.0595	0.629643	0.159968	3.93606	8.2829e-05	0.000618108		MAP7D1	38.0595	-0.655339	0.183844	-3.56466	0.000364334	0.00122299		A	TRUE	0.00334721	64	3485	31	0.00889527	0.484375	GO:0060996	GO:BP	dendritic spine development	16205	17725	GO:0016358|GO:0048856	2.47532
THRAP3	37.7027	-0.11373	0.143284	-0.793738	0.427348	0.534334		THRAP3	37.7027	-0.0648161	0.125131	-0.517988	0.604466	0.730104		THRAP3	37.7027	0.178546	0.141207	1.26443	0.206076	0.292588		A	TRUE	0.00342784	200	3485	72	0.02066	0.36	GO:0006813	GO:BP	potassium ion transport	16205	2765	GO:0030001	2.46498
EVA1B	32.8186	-0.82038	0.200101	-4.09983	4.13462e-05	0.000179385		EVA1B	32.8186	-0.396182	0.17363	-2.28176	0.0225035	0.062609		EVA1B	32.8186	1.21656	0.193292	6.2939	3.09579e-10	3.86153e-09		A	TRUE	0.00386405	11	3485	10	0.00286944	0.909091	GO:0010968	GO:BP	regulation of microtubule nucleation	16205	5081	GO:0007020|GO:0031113	2.41296
LSM10	42.6574	-0.223063	0.111154	-2.00679	0.0447723	0.0828753		LSM10	42.6574	-0.0694022	0.0966618	-0.71799	0.472764	0.619421		LSM10	42.6574	0.292465	0.108622	2.69249	0.00709207	0.0164814		A	TRUE	0.00386628	2244	3485	568	0.162984	0.253119	GO:0010605	GO:BP	negative regulation of macromolecule metabolic process	16205	4747	GO:0009892|GO:0043170|GO:0060255	2.41271
OSCP1	11.0102	0.467828	0.214859	2.17738	0.0294526	0.057742		OSCP1	11.0102	-0.50997	0.192159	-2.65389	0.00795691	0.0275618		OSCP1	11.0102	0.0421421	0.215323	0.195716	0.844833	0.889755		A	TRUE	0.00397253	233	3485	81	0.0232425	0.347639	GO:0051258	GO:BP	protein polymerization	16205	15693	GO:0065003	2.40093
MRPS15	48.719	0.0339493	0.127435	0.266405	0.789927	0.847951		MRPS15	48.719	-0.138358	0.111731	-1.23831	0.2156	0.35641		MRPS15	48.719	0.104408	0.126138	0.827732	0.407822	0.506841		A	TRUE	0.00403168	145	3485	56	0.0160689	0.386207	GO:0016573	GO:BP	histone acetylation	16205	5845	GO:0016570|GO:0018393	2.39451
CSF3R	25.1437	-1.13462	0.246232	-4.60792	4.06723e-06	2.24095e-05		CSF3R	25.1437	0.923284	0.210434	4.38751	1.14655e-05	0.000113608		CSF3R	25.1437	0.211335	0.238981	0.884315	0.376526	0.476335		A	TRUE	0.00408004	413	3485	129	0.0370158	0.312349	GO:0071417	GO:BP	cellular response to organonitrogen compound	16205	19421	GO:0010243|GO:0071310|GO:0071495|GO:1901699	2.38934
GRIK3	18.3999	-0.0936388	0.310362	-0.301708	0.762875	0.826006		GRIK3	18.3999	-0.876473	0.273209	-3.20807	0.00133628	0.00635923		GRIK3	18.3999	0.970112	0.304868	3.18207	0.00146224	0.00417499		A	TRUE	0.004117	208	3485	74	0.0212339	0.355769	GO:0050767	GO:BP	regulation of neurogenesis	16205	15284	GO:0022008|GO:0051960|GO:0060284	2.38542
ZC3H12A	16.7547	-0.915441	0.27144	-3.37254	0.00074479	0.00237475		ZC3H12A	16.7547	0.275267	0.233331	1.17973	0.238109	0.383356		ZC3H12A	16.7547	0.640175	0.262646	2.4374	0.0147933	0.0313007		A	TRUE	0.00432593	219	3485	77	0.0220947	0.351598	GO:0032886	GO:BP	regulation of microtubule-based process	16205	9079	GO:0007017|GO:0050794	2.36392
MEAF6	39.5302	0.731288	0.140697	5.19759	2.01891e-07	1.43179e-06		MEAF6	39.5302	-0.340867	0.12518	-2.72303	0.00646867	0.0233226		MEAF6	39.5302	-0.39042	0.142308	-2.7435	0.00607889	0.0144394		A	TRUE	0.00436949	341	3485	110	0.0315638	0.322581	GO:0010563	GO:BP	negative regulation of phosphorus metabolic process	16205	4710	GO:0006793|GO:0031324|GO:0051174	2.35957
SNIP1	9.94257	-0.31518	0.211156	-1.49264	0.135532	0.210224		SNIP1	9.94257	0.104413	0.182014	0.57365	0.566205	0.69893		SNIP1	9.94257	0.210768	0.205568	1.02529	0.305225	0.402848		A	TRUE	0.00448567	844	3485	237	0.0680057	0.280806	GO:0051130	GO:BP	positive regulation of cellular component organization	16205	15580	GO:0016043|GO:0048522|GO:0051128	2.34817
DNALI1	41.0273	-0.880634	0.218422	-4.03181	5.53495e-05	0.000233475		DNALI1	41.0273	0.149772	0.189299	0.791194	0.428831	0.580471		DNALI1	41.0273	0.730862	0.213084	3.42993	0.000603738	0.00190981		A	TRUE	0.00454126	53	3485	27	0.00774749	0.509434	GO:0007612	GO:BP	learning	16205	3468	GO:0007611	2.34282
GNL2	29.5979	-0.535924	0.124973	-4.2883	1.80046e-05	8.55542e-05		GNL2	29.5979	0.090112	0.106842	0.843411	0.398999	0.553222		GNL2	29.5979	0.445812	0.119744	3.72306	0.000196826	0.000701964		A	TRUE	0.00460888	1927	3485	494	0.14175	0.256357	GO:0051172	GO:BP	negative regulation of nitrogen compound metabolic process	16205	15621	GO:0006807|GO:0009892|GO:0051171	2.3364
C1orf109	9.80664	0.081671	0.244361	0.334222	0.738212	0.805834		C1orf109	9.80664	-0.556574	0.216393	-2.57205	0.0101098	0.0332693		C1orf109	9.80664	0.474903	0.240149	1.97754	0.0479808	0.0852522		A	TRUE	0.0047398	5221	3485	1236	0.354663	0.236736	GO:0007154	GO:BP	cell communication	16205	3050	GO:0009987	2.32424
YRDC	9.64616	-0.112595	0.176764	-0.636979	0.524139	0.623058		YRDC	9.64616	-0.298542	0.155293	-1.92245	0.0545495	0.124542		YRDC	9.64616	0.411137	0.171181	2.40177	0.0163162	0.0341643		A	TRUE	0.00500458	71	3485	33	0.00946915	0.464789	GO:0106027	GO:BP	neuron projection organization	16205	22476	GO:0120036	2.30063
C1orf122	96.6354	-0.0912923	0.177584	-0.514079	0.607197	0.695962		C1orf122	96.6354	0.547714	0.155137	3.53053	0.000414727	0.00236807		C1orf122	96.6354	-0.456422	0.176225	-2.58999	0.00959783	0.0214324		A	TRUE	0.00504922	62	3485	30	0.00860832	0.483871	GO:0050773	GO:BP	regulation of dendrite development	16205	15290	GO:0010975|GO:0016358|GO:0050793	2.29678
MTF1	58.3813	-0.131993	0.135617	-0.973275	0.330417	0.434414		MTF1	58.3813	0.212006	0.118167	1.79412	0.0727943	0.155792		MTF1	58.3813	-0.0800134	0.134272	-0.595904	0.551239	0.639466		A	TRUE	0.00510459	42	3485	23	0.00659971	0.547619	GO:0047496	GO:BP	vesicle transport along microtubule	16205	14461	GO:0072384|GO:0099518	2.29204
INPP5B	28.3202	-0.23581	0.151107	-1.56054	0.118631	0.188356		INPP5B	28.3202	0.0397824	0.131261	0.303079	0.761829	0.848887		INPP5B	28.3202	0.196027	0.148249	1.32228	0.186075	0.269061		A	TRUE	0.00510459	42	3485	23	0.00659971	0.547619	GO:0008089	GO:BP	anterograde axonal transport	16205	3522	GO:0098930	2.29204
SF3A3	21.0382	-0.0316379	0.151505	-0.208825	0.834585	0.884263		SF3A3	21.0382	-0.332175	0.133304	-2.49186	0.0127078	0.0402067		SF3A3	21.0382	0.363813	0.148548	2.44913	0.0143204	0.0303912		A	TRUE	0.00518218	24	3485	16	0.0045911	0.666667	GO:0097484	GO:BP	dendrite extension	16205	21827	GO:1990138	2.28549
FHL3	25.3654	-0.545971	0.176022	-3.10171	0.00192404	0.00541315		FHL3	25.3654	-0.240556	0.152634	-1.57603	0.11502	0.221454		FHL3	25.3654	0.786526	0.169974	4.62734	3.70389e-06	1.97788e-05		A	TRUE	0.00563183	320	3485	104	0.0298422	0.325	GO:0001558	GO:BP	regulation of cell growth	16205	455	GO:0016049|GO:0040008|GO:0051128	2.24935
UTP11L	101.318	-0.11084	0.0814116	-1.36148	0.173363	0.257814		UTP11L	101.318	-0.140694	0.0711641	-1.97703	0.048038	0.112777		UTP11L	101.318	0.251534	0.0800609	3.14178	0.00167925	0.00471555		A	TRUE	0.00587461	246	3485	84	0.0241033	0.341463	GO:1904951	GO:BP	positive regulation of establishment of protein localization	16205	27859	GO:0045184|GO:0070201|GO:1903829	2.23102
RRAGC	90.248	-0.336062	0.127494	-2.6359	0.00839149	0.0194235		RRAGC	90.248	0.257842	0.110929	2.32439	0.0201046	0.0573694		RRAGC	90.248	0.0782207	0.12567	0.622429	0.53366	0.623687		A	TRUE	0.00589672	2121	3485	538	0.154376	0.253654	GO:0065009	GO:BP	regulation of molecular function	16205	18591	GO:0065007	2.22939
AKIRIN1	46.9633	-0.00416204	0.128196	-0.0324663	0.9741	0.983272		AKIRIN1	46.9633	0.228799	0.111771	2.04704	0.0406544	0.0990933		AKIRIN1	46.9633	-0.224637	0.127671	-1.75949	0.078494	0.129629		A	TRUE	0.00596788	150	3485	57	0.0163558	0.38	GO:0006475	GO:BP	internal protein amino acid acetylation	16205	2448	GO:0006473	2.22418
NDUFS5	206.065	0.525308	0.0893234	5.88096	4.0789e-09	3.91598e-08		NDUFS5	206.065	-0.37347	0.0787301	-4.74367	2.09878e-06	2.57884e-05		NDUFS5	206.065	-0.151838	0.0889875	-1.70628	0.0879555	0.14309		A	TRUE	0.00598545	729	3485	208	0.0596844	0.285322	GO:0061024	GO:BP	membrane organization	16205	17746	GO:0016043	2.2229
MACF1	423.861	0.096936	0.0961157	1.00853	0.313198	0.416039		MACF1	423.861	0.114898	0.0841765	1.36496	0.172265	0.300508		MACF1	423.861	-0.211834	0.095258	-2.22379	0.0261627	0.0511906		A	TRUE	0.00610337	366	3485	116	0.0332855	0.31694	GO:0051656	GO:BP	establishment of organelle localization	16205	15995	GO:0051234|GO:0051640	2.21443
KIAA0754	68.0858	-0.431852	0.169023	-2.555	0.0106188	0.0237963		KIAA0754	68.0858	0.158014	0.147236	1.0732	0.28318	0.43494		KIAA0754	68.0858	0.273838	0.166326	1.6464	0.0996825	0.158961		A	TRUE	0.00611615	185	3485	67	0.0192253	0.362162	GO:0033157	GO:BP	regulation of intracellular protein transport	16205	9271	GO:0006886|GO:0032386|GO:0051223	2.21352
BMP8A	19.0833	-0.758921	0.283269	-2.67916	0.00738077	0.0173359		BMP8A	19.0833	1.13361	0.243424	4.65694	3.20944e-06	3.74777e-05		BMP8A	19.0833	-0.374689	0.278959	-1.34317	0.179217	0.260863		A	TRUE	0.00611615	185	3485	67	0.0192253	0.362162	GO:0071805	GO:BP	potassium ion transmembrane transport	16205	19710	GO:0006813|GO:0098662	2.21352
PABPC4	93.4033	-0.146092	0.106192	-1.37574	0.168903	0.25232		PABPC4	93.4033	0.0306177	0.0926626	0.330421	0.741082	0.833749		PABPC4	93.4033	0.115474	0.104804	1.10182	0.270542	0.36582		A	TRUE	0.00612016	709	3485	203	0.0582496	0.286319	GO:0051050	GO:BP	positive regulation of transport	16205	15521	GO:0006810|GO:0048518|GO:0051049	2.21324
HEYL	21.7955	-0.916807	0.353881	-2.59072	0.00957748	0.021816		HEYL	21.7955	-0.625206	0.308645	-2.02565	0.0428008	0.103079		HEYL	21.7955	1.54201	0.345184	4.46722	7.92415e-06	3.92985e-05		A	TRUE	0.00646471	37	3485	21	0.00602582	0.567568	GO:0048168	GO:BP	regulation of neuronal synaptic plasticity	16205	14573	GO:0048167	2.18945
HPCAL4	12.8449	3.15841	0.293834	10.749	5.99329e-27	2.81941e-25		HPCAL4	12.8449	-0.186658	0.269737	-0.692	0.488937	0.633034		HPCAL4	12.8449	-2.97175	0.337928	-8.79405	1.4427e-18	8.79045e-17		A	TRUE	0.00656848	81	3485	36	0.01033	0.444444	GO:0048675	GO:BP	axon extension	16205	14956	GO:0007409|GO:1990138	2.18253
PPIE	16.5995	-0.344304	0.143497	-2.39938	0.0164227	0.0348103		PPIE	16.5995	0.109689	0.123	0.891779	0.372511	0.528665		PPIE	16.5995	0.234615	0.138643	1.69222	0.0906042	0.146494		A	TRUE	0.00658329	196	3485	70	0.0200861	0.357143	GO:1903050	GO:BP	regulation of proteolysis involved in protein catabolic process	16205	26150	GO:0030162|GO:0051603	2.18156
TRIT1	17.7952	0.071176	0.138674	0.513262	0.607768	0.696536		TRIT1	17.7952	-0.0870521	0.121863	-0.714346	0.475013	0.621956		TRIT1	17.7952	0.0158761	0.137832	0.115184	0.908299	0.936596		A	TRUE	0.00669836	340	3485	109	0.0312769	0.320588	GO:0045936	GO:BP	negative regulation of phosphate metabolic process	16205	13624	GO:0006796|GO:0010563|GO:0019220	2.17403
MFSD2A	97.085	0.199439	0.238002	0.83797	0.402048	0.509013		MFSD2A	97.085	0.245993	0.208474	1.17997	0.238013	0.383356		MFSD2A	97.085	-0.445431	0.236026	-1.88722	0.0591313	0.102001		A	TRUE	0.00677899	280	3485	93	0.0266858	0.332143	GO:0032386	GO:BP	regulation of intracellular transport	16205	8723	GO:0046907|GO:0051049|GO:0060341	2.16884
CAP1	662.451	-0.62311	0.104757	-5.94816	2.71172e-09	2.68697e-08		CAP1	662.451	0.270318	0.0915651	2.95219	0.00315524	0.0129649		CAP1	662.451	0.352793	0.103394	3.41213	0.000644583	0.00202346		A	TRUE	0.00686603	51	3485	26	0.00746055	0.509804	GO:0099565	GO:BP	chemical synaptic transmission, postsynaptic	16205	22333	GO:0007268|GO:0050877|GO:1905114	2.16329
PPT1	34.1394	-0.425897	0.144648	-2.94438	0.00323607	0.00847762		PPT1	34.1394	0.16702	0.124894	1.3373	0.181126	0.312878		PPT1	34.1394	0.258877	0.141138	1.83421	0.0666224	0.11268		A	TRUE	0.00718473	5190	3485	1227	0.35208	0.236416	GO:0023052	GO:BP	signaling	16205	7643	GO:0008150	2.14359
ZMPSTE24	23.257	-0.0522941	0.150459	-0.347564	0.728167	0.797768		ZMPSTE24	23.257	-0.0883872	0.131558	-0.67185	0.501679	0.644569		ZMPSTE24	23.257	0.140681	0.148382	0.948103	0.343077	0.442058		A	TRUE	0.0073777	1035	3485	282	0.0809182	0.272464	GO:0018193	GO:BP	peptidyl-amino acid modification	16205	6069	GO:0036211	2.13208
COL9A2	223.122	-0.413412	0.250588	-1.64977	0.0989902	0.161935		COL9A2	223.122	0.761079	0.219266	3.47102	0.000518481	0.0028647		COL9A2	223.122	-0.347667	0.247889	-1.40251	0.160762	0.237438		A	TRUE	0.0074977	468	3485	142	0.0407461	0.303419	GO:1901699	GO:BP	cellular response to nitrogen compound	16205	24952	GO:0070887|GO:1901698	2.12507
SMAP2	49.432	0.537504	0.132893	4.04464	5.24044e-05	0.000222095		SMAP2	49.432	0.147136	0.117079	1.25673	0.208851	0.348343		SMAP2	49.432	-0.684641	0.134748	-5.08091	3.75632e-07	2.52784e-06		A	TRUE	0.00802175	281	3485	93	0.0266858	0.330961	GO:0006650	GO:BP	glycerophospholipid metabolic process	16205	2616	GO:0006644|GO:0046486	2.09573
RIMS3	19.5752	2.88322	0.291134	9.90339	4.02414e-23	1.4198e-21		RIMS3	19.5752	-0.999799	0.263753	-3.79066	0.000150249	0.00102014		RIMS3	19.5752	-1.88342	0.305488	-6.16527	7.03627e-10	8.28343e-09		A	TRUE	0.00846741	148	3485	56	0.0160689	0.378378	GO:0018393	GO:BP	internal peptidyl-lysine acetylation	16205	6239	GO:0006475|GO:0018394	2.07225
NFYC	60.0481	0.0162399	0.0917085	0.177082	0.859444	0.901412		NFYC	60.0481	-0.2115	0.0805632	-2.62527	0.00865796	0.0294938		NFYC	60.0481	0.19526	0.0904781	2.1581	0.0309204	0.0589468		A	TRUE	0.00916561	212	3485	74	0.0212339	0.349057	GO:0032984	GO:BP	protein-containing complex disassembly	16205	9161	GO:0022411|GO:0043933	2.03784
CITED4	44.5807	-0.175426	0.201441	-0.870858	0.383832	0.4894		CITED4	44.5807	0.610397	0.175435	3.47933	0.000502662	0.00279606		CITED4	44.5807	-0.434971	0.200091	-2.17387	0.0297148	0.0570691		A	TRUE	0.00946942	312	3485	101	0.0289813	0.323718	GO:0042176	GO:BP	regulation of protein catabolic process	16205	11560	GO:0009894|GO:0030163|GO:0051246	2.02368
CTPS1	9.82776	-0.294241	0.243565	-1.20806	0.227024	0.320624		CTPS1	9.82776	-0.247235	0.21224	-1.16488	0.244066	0.390593		CTPS1	9.82776	0.541476	0.236492	2.28962	0.0220435	0.0441809		A	TRUE	0.00947213	8	3485	8	0.00229555	1	GO:0090063	GO:BP	positive regulation of microtubule nucleation	16205	21062	GO:0007020|GO:0010968|GO:0031116	2.02355
SCMH1	12.8836	0.287011	0.185503	1.5472	0.121814	0.192575		SCMH1	12.8836	-0.461925	0.165414	-2.79254	0.00522956	0.0195323		SCMH1	12.8836	0.174913	0.184556	0.947753	0.343255	0.442172		A	TRUE	0.0096424	35	3485	20	0.00573888	0.571429	GO:0086010	GO:BP	membrane depolarization during action potential	16205	20939	GO:0001508|GO:0051899	2.01581
HIVEP3	38.7429	-0.0817838	0.162773	-0.502442	0.615357	0.702544		HIVEP3	38.7429	-0.260518	0.142622	-1.82664	0.067754	0.147302		HIVEP3	38.7429	0.342302	0.160297	2.13542	0.0327269	0.0618773		A	TRUE	0.0096424	35	3485	20	0.00573888	0.571429	GO:0050805	GO:BP	negative regulation of synaptic transmission	16205	15314	GO:0007268|GO:0010648|GO:0023057|GO:0050804	2.01581
FOXJ3	25.6889	0.399152	0.128577	3.10437	0.00190686	0.00537303		FOXJ3	25.6889	-0.38874	0.11489	-3.38358	0.000715476	0.00374374		FOXJ3	25.6889	-0.010412	0.129124	-0.0806358	0.935732	0.956648		A	TRUE	0.00975324	108	3485	44	0.0126255	0.407407	GO:0009142	GO:BP	nucleoside triphosphate biosynthetic process	16205	3737	GO:0009141|GO:1901293	2.01085
RIMKLA	21.5159	2.28023	0.203298	11.2162	3.39539e-29	1.89509e-27		RIMKLA	21.5159	-0.923183	0.186243	-4.95686	7.16405e-07	1.02869e-05		RIMKLA	21.5159	-1.35705	0.214751	-6.31915	2.63006e-10	3.31831e-09		A	TRUE	0.00985601	637	3485	184	0.0527977	0.288854	GO:0030036	GO:BP	actin cytoskeleton organization	16205	7677	GO:0007010|GO:0030029	2.0063
ZMYND12	13.5049	-0.0310722	0.257926	-0.120469	0.904111	0.93428		ZMYND12	13.5049	0.372796	0.224565	1.66008	0.0968982	0.193894		ZMYND12	13.5049	-0.341724	0.257174	-1.32876	0.183926	0.266696		A	TRUE	0.0100868	249	3485	84	0.0241033	0.337349	GO:0007610	GO:BP	behavior	16205	3466	GO:0032501	1.99625
PPIH	33.5424	-0.238501	0.112964	-2.11129	0.0347471	0.0667186		PPIH	33.5424	-0.196562	0.0983767	-1.99806	0.0457106	0.108578		PPIH	33.5424	0.435063	0.109518	3.97252	7.11169e-05	0.000284554		A	TRUE	0.0107235	92	3485	39	0.0111908	0.423913	GO:0006754	GO:BP	ATP biosynthetic process	16205	2713	GO:0009152|GO:0009206|GO:0046034	1.96966
YBX1	148.96	-0.744215	0.231963	-3.20834	0.00133504	0.00394225		YBX1	148.96	-0.297909	0.202897	-1.46828	0.142028	0.260218		YBX1	148.96	1.04212	0.228656	4.5576	5.17402e-06	2.67474e-05		A	TRUE	0.0108968	156	3485	58	0.0166428	0.371795	GO:0018394	GO:BP	peptidyl-lysine acetylation	16205	6240	GO:0006473|GO:0018205	1.9627
C1orf50	28.8066	-0.094859	0.117059	-0.810351	0.417738	0.524576		C1orf50	28.8066	-0.196939	0.102483	-1.92168	0.0546456	0.124691		C1orf50	28.8066	0.291798	0.114504	2.54837	0.0108229	0.0237968		A	TRUE	0.0110974	586	3485	171	0.0490674	0.291809	GO:0019725	GO:BP	cellular homeostasis	16205	6930	GO:0009987|GO:0042592	1.95478
CCDC23	22.6059	-0.00280353	0.179923	-0.0155818	0.987568	0.992188		CCDC23	22.6059	0.149311	0.157001	0.951021	0.341594	0.496894		CCDC23	22.6059	-0.146507	0.178921	-0.818838	0.412879	0.512158		A	TRUE	0.0112999	55	3485	27	0.00774749	0.490909	GO:0031122	GO:BP	cytoplasmic microtubule organization	16205	8163	GO:0000226|GO:0097435	1.94692
ERMAP	12.4784	-0.36628	0.21181	-1.72928	0.0837583	0.140627		ERMAP	12.4784	0.570626	0.181261	3.1481	0.00164336	0.00756866		ERMAP	12.4784	-0.204346	0.208925	-0.97808	0.328035	0.426812		A	TRUE	0.0116405	974	3485	266	0.0763271	0.273101	GO:0071495	GO:BP	cellular response to endogenous stimulus	16205	19491	GO:0009719	1.93403
SLC2A1	72.9951	0.177896	0.167031	1.06505	0.286853	0.388728		SLC2A1	72.9951	-3.03517e-05	0.146412	-0.000207303	0.999835	0.999936		SLC2A1	72.9951	-0.177866	0.165861	-1.07238	0.28355	0.380442		A	TRUE	0.0117961	2072	3485	524	0.150359	0.252896	GO:0051246	GO:BP	regulation of protein metabolic process	16205	15681	GO:0019538|GO:0051171|GO:0060255|GO:0080090	1.92826
EBNA1BP2	38.1557	0.151196	0.124343	1.21596	0.224002	0.3174		EBNA1BP2	38.1557	-0.237605	0.109576	-2.1684	0.0301282	0.0784906		EBNA1BP2	38.1557	0.0864091	0.123466	0.699859	0.484015	0.579656		A	TRUE	0.0121441	2168	3485	546	0.156671	0.251845	GO:0035556	GO:BP	intracellular signal transduction	16205	10450	GO:0007165	1.91563
TMEM125	22.9652	0.271268	0.38266	0.7089	0.478387	0.581269		TMEM125	22.9652	1.8332	0.334164	5.48593	4.11294e-08	8.79897e-07		TMEM125	22.9652	-2.10447	0.389022	-5.40964	6.31517e-08	5.01911e-07		A	TRUE	0.012681	1268	3485	336	0.0964132	0.264984	GO:0006468	GO:BP	protein phosphorylation	16205	2442	GO:0016310|GO:0036211	1.89685
TIE1	18.9463	0.116862	0.259804	0.44981	0.652847	0.734147		TIE1	18.9463	-0.50399	0.228698	-2.20374	0.0275428	0.0733016		TIE1	18.9463	0.387128	0.256583	1.50878	0.131355	0.200348		A	TRUE	0.0146031	44	3485	23	0.00659971	0.522727	GO:0060997	GO:BP	dendritic spine morphogenesis	16205	17726	GO:0031175|GO:0048812|GO:0048813|GO:0060996|GO:0097061	1.83556
ELOVL1	15.2424	-0.368832	0.269964	-1.36623	0.171867	0.255819		ELOVL1	15.2424	1.27215	0.232066	5.48186	4.20888e-08	8.96111e-07		ELOVL1	15.2424	-0.903318	0.270835	-3.33531	0.000852036	0.00258436		A	TRUE	0.0148446	9967	3485	2254	0.646772	0.226146	GO:0008152	GO:BP	metabolic process	16205	3527	GO:0008150	1.82843
MED8	17.671	-0.349616	0.1535	-2.27763	0.0227485	0.0461653		MED8	17.671	0.104506	0.13199	0.791775	0.428492	0.580331		MED8	17.671	0.24511	0.148857	1.64662	0.0996369	0.158942		A	TRUE	0.017149	151	3485	56	0.0160689	0.370861	GO:0042594	GO:BP	response to starvation	16205	11818	GO:0006950|GO:0031667	1.76576
SZT2	17.9577	0.00511304	0.139371	0.0366865	0.970735	0.981264		SZT2	17.9577	0.386701	0.120541	3.20806	0.00133635	0.00635923		SZT2	17.9577	-0.391814	0.140723	-2.78429	0.0053645	0.0129511		A	TRUE	0.0172704	62	3485	29	0.00832138	0.467742	GO:0097061	GO:BP	dendritic spine organization	16205	21602	GO:0099173|GO:0106027	1.7627
PTPRF	47.0093	-0.198453	0.144022	-1.37794	0.168223	0.251495		PTPRF	47.0093	0.216676	0.125279	1.72954	0.0837125	0.173739		PTPRF	47.0093	-0.0182225	0.142284	-0.128071	0.898093	0.930494		A	TRUE	0.0172704	62	3485	29	0.00832138	0.467742	GO:0140029	GO:BP	exocytic process	16205	22934	GO:0006887|GO:0009987	1.7627
KDM4A	10.6143	-0.0099781	0.188236	-0.0530084	0.957725	0.972391		KDM4A	10.6143	0.00185327	0.164428	0.0112711	0.991007	0.993723		KDM4A	10.6143	0.00812482	0.186536	0.0435563	0.965258	0.977328		A	TRUE	0.0178947	183	3485	65	0.0186514	0.355191	GO:0031668	GO:BP	cellular response to extracellular stimulus	16205	8424	GO:0007154|GO:0009991|GO:0051716|GO:0071496	1.74728
IPO13	49.7223	0.0308165	0.164301	0.187561	0.851221	0.895645		IPO13	49.7223	0.931121	0.142916	6.51516	7.26138e-11	4.4556e-09		IPO13	49.7223	-0.961937	0.165491	-5.81263	6.14979e-09	5.96795e-08		A	TRUE	0.0179542	201	3485	70	0.0200861	0.348259	GO:0009144	GO:BP	purine nucleoside triphosphate metabolic process	16205	3739	GO:0009141	1.74583
ATP6V0B	263.345	0.101493	0.120848	0.839842	0.400997	0.508009		ATP6V0B	263.345	0.0910362	0.105845	0.860092	0.389738	0.544432		ATP6V0B	263.345	-0.19253	0.119765	-1.60757	0.10793	0.169946		A	TRUE	0.0183513	97	3485	40	0.0114778	0.412371	GO:0051261	GO:BP	protein depolymerization	16205	15696	GO:0032984	1.73633
B4GALT2	36.5856	0.342834	0.121598	2.8194	0.00481137	0.0119636		B4GALT2	36.5856	-0.434136	0.108151	-4.01416	5.96581e-05	0.000465164		B4GALT2	36.5856	0.0913024	0.121301	0.75269	0.451636	0.548931		A	TRUE	0.018451	436	3485	132	0.0378766	0.302752	GO:1902532	GO:BP	negative regulation of intracellular signal transduction	16205	25699	GO:0009968|GO:0035556|GO:1902531	1.73398
SLC6A9	126.548	-0.974106	0.235976	-4.12799	3.65952e-05	0.000161035		SLC6A9	126.548	0.683035	0.20584	3.31828	0.000905725	0.00456513		SLC6A9	126.548	0.291071	0.232586	1.25146	0.210767	0.298348		A	TRUE	0.0192293	409	3485	125	0.035868	0.305623	GO:0031400	GO:BP	negative regulation of protein modification process	16205	8292	GO:0031399|GO:0036211|GO:0051248	1.71604
DMAP1	25.1279	0.407121	0.125593	3.24158	0.0011887	0.00356394		DMAP1	25.1279	-0.0793557	0.111508	-0.71166	0.476675	0.623325		DMAP1	25.1279	-0.327765	0.127821	-2.56425	0.01034	0.0229084		A	TRUE	0.0199071	94	3485	39	0.0111908	0.414894	GO:0009145	GO:BP	purine nucleoside triphosphate biosynthetic process	16205	3740	GO:0009142|GO:0009144	1.70099
ERI3	44.8978	0.310379	0.105986	2.9285	0.00340599	0.00885701		ERI3	44.8978	-0.14042	0.0936977	-1.49864	0.133966	0.249144		ERI3	44.8978	-0.16996	0.106505	-1.59579	0.110536	0.173441		A	TRUE	0.0199071	94	3485	39	0.0111908	0.414894	GO:0009206	GO:BP	purine ribonucleoside triphosphate biosynthetic process	16205	3800	GO:0009145|GO:0009201|GO:0009205	1.70099
RNF220	47.5141	0.551017	0.157723	3.49356	0.000476617	0.00159502		RNF220	47.5141	0.475554	0.13847	3.43434	0.000594003	0.00321895		RNF220	47.5141	-1.02657	0.160276	-6.40502	1.50351e-10	2.00447e-09		A	TRUE	0.0202122	298	3485	96	0.0275466	0.322148	GO:0023061	GO:BP	signal release	16205	7652	GO:0007267|GO:0032940	1.69439
TMEM53	12.7839	-0.344414	0.203302	-1.6941	0.090246	0.149891		TMEM53	12.7839	0.30462	0.174797	1.74271	0.0813846	0.17005		TMEM53	12.7839	0.0397933	0.199181	0.199784	0.841649	0.887748		A	TRUE	0.0213729	31	3485	18	0.00516499	0.580645	GO:0061001	GO:BP	regulation of dendritic spine morphogenesis	16205	17730	GO:0010975|GO:0022603|GO:0060997|GO:0099175	1.67014
RPS8	1588.21	-0.237472	0.115517	-2.05573	0.0398086	0.0749085		RPS8	1588.21	-0.0946177	0.101181	-0.93513	0.349721	0.505989		RPS8	1588.21	0.332089	0.11422	2.90744	0.00364396	0.00929479		A	TRUE	0.0215412	91	3485	38	0.0109039	0.417582	GO:0061337	GO:BP	cardiac conduction	16205	18044	GO:0008016|GO:0035637	1.66673
HECTD3	144.954	-0.22008	0.0868155	-2.53504	0.0112436	0.0250565		HECTD3	144.954	0.252859	0.0755172	3.34836	0.000812902	0.00416312		HECTD3	144.954	-0.0327785	0.085772	-0.382159	0.702343	0.77111		A	TRUE	0.0218314	121	3485	47	0.0134864	0.38843	GO:0006661	GO:BP	phosphatidylinositol biosynthetic process	16205	2626	GO:0046474|GO:0046488	1.66092
UROD	167.928	-0.0767743	0.0849962	-0.903267	0.366384	0.47172		UROD	167.928	0.0338723	0.0742721	0.456056	0.64835	0.766048		UROD	167.928	0.042902	0.0840727	0.510296	0.609844	0.693509		A	TRUE	0.0226432	21	3485	14	0.00401722	0.666667	GO:0021955	GO:BP	central nervous system neuron axonogenesis	16205	7486	GO:0007409|GO:0021954	1.64506
MUTYH	24.24	-0.151941	0.144774	-1.0495	0.293947	0.395843		MUTYH	24.24	0.0823129	0.125745	0.654603	0.512724	0.654418		MUTYH	24.24	0.069628	0.142588	0.488315	0.625327	0.707629		A	TRUE	0.0254627	63	3485	29	0.00832138	0.460317	GO:0016239	GO:BP	positive regulation of macroautophagy	16205	5751	GO:0010508|GO:0016236|GO:0016241	1.5941
CCDC163P	74.1966	-0.287085	0.229946	-1.24849	0.211852	0.30382		CCDC163P	74.1966	1.5241	0.200314	7.60856	2.77165e-14	1.14088e-11		CCDC163P	74.1966	-1.23702	0.229368	-5.39316	6.92307e-08	5.44531e-07		A	TRUE	0.0286514	79	3485	34	0.0097561	0.43038	GO:0043266	GO:BP	regulation of potassium ion transport	16205	12192	GO:0006813|GO:0010959	1.54285
PRDX1	232.731	-0.0631394	0.150771	-0.418778	0.675379	0.753735		PRDX1	232.731	0.50615	0.131893	3.83758	0.00012425	0.000865635		PRDX1	232.731	-0.443011	0.149422	-2.96483	0.0030285	0.00789824		A	TRUE	0.0292282	129	3485	49	0.0140603	0.379845	GO:0010508	GO:BP	positive regulation of autophagy	16205	4670	GO:0006914|GO:0010506|GO:0031331	1.5342
AKR1A1	48.3937	-0.419603	0.121407	-3.45616	0.000547939	0.00180798		AKR1A1	48.3937	0.28758	0.104657	2.74783	0.00599918	0.0218936		AKR1A1	48.3937	0.132023	0.118782	1.11147	0.266367	0.361064		A	TRUE	0.0293783	164	3485	59	0.0169297	0.359756	GO:0008016	GO:BP	regulation of heart contraction	16205	3497	GO:0060047|GO:1903522	1.53197
NASP	175.722	-0.477472	0.128693	-3.71017	0.00020712	0.000765484		NASP	175.722	0.109585	0.112297	0.975853	0.329138	0.48379		NASP	175.722	0.367887	0.126754	2.90236	0.00370358	0.00941999		A	TRUE	0.0295199	112	3485	44	0.0126255	0.392857	GO:0072655	GO:BP	establishment of protein localization to mitochondrion	16205	20342	GO:0070585|GO:0072594	1.52988
GPBP1L1	43.041	0.0166251	0.13197	0.125976	0.899751	0.93104		GPBP1L1	43.041	-0.0293133	0.115493	-0.25381	0.799643	0.874438		GPBP1L1	43.041	0.0126882	0.130824	0.0969866	0.922737	0.946301		A	TRUE	0.0296929	200	3485	69	0.0197991	0.345	GO:0046390	GO:BP	ribose phosphate biosynthetic process	16205	14066	GO:0019693|GO:0090407|GO:1901137	1.52735
TMEM69	15.4226	-0.0133961	0.144646	-0.0926134	0.926211	0.949962		TMEM69	15.4226	-0.197304	0.127134	-1.55194	0.120678	0.230369		TMEM69	15.4226	0.2107	0.142078	1.48299	0.138077	0.208956		A	TRUE	0.0300131	211	3485	72	0.02066	0.341232	GO:1903320	GO:BP	regulation of protein modification by small protein conjugation or removal	16205	26374	GO:0031399|GO:0070647	1.52269
IPP	26.5628	-0.333324	0.163283	-2.04139	0.0412118	0.077122		IPP	26.5628	-0.0501042	0.141783	-0.353386	0.723799	0.821697		IPP	26.5628	0.383428	0.15933	2.4065	0.0161061	0.0338033		A	TRUE	0.0311984	193	3485	67	0.0192253	0.34715	GO:0009260	GO:BP	ribonucleotide biosynthetic process	16205	3853	GO:0009165|GO:0009259|GO:0046390	1.50587
MAST2	17.9164	0.199923	0.159808	1.25101	0.210929	0.302741		MAST2	17.9164	-0.297014	0.141494	-2.09912	0.035806	0.089506		MAST2	17.9164	0.0970914	0.158951	0.610824	0.541316	0.630249		A	TRUE	0.0317412	29	3485	17	0.00487805	0.586207	GO:0031114	GO:BP	regulation of microtubule depolymerization	16205	8155	GO:0007019|GO:0031110|GO:1901879|GO:1902903	1.49838
PIK3R3	36.3057	0.259406	0.209218	1.23988	0.215019	0.307538		PIK3R3	36.3057	-0.373007	0.184033	-2.02685	0.0426779	0.102833		PIK3R3	36.3057	0.113602	0.207469	0.547561	0.583993	0.669911		A	TRUE	0.0322386	168	3485	60	0.0172166	0.357143	GO:0061136	GO:BP	regulation of proteasomal protein catabolic process	16205	17854	GO:0010498|GO:0042176|GO:1903050	1.49162
POMGNT1	177.388	-0.369444	0.105524	-3.50104	0.000463447	0.00155411		POMGNT1	177.388	0.248201	0.0919438	2.69948	0.00694473	0.0246522		POMGNT1	177.388	0.121243	0.104039	1.16537	0.24387	0.33601		A	TRUE	0.0322818	73	3485	32	0.00918221	0.438356	GO:0140056	GO:BP	organelle localization by membrane tethering	16205	22946	GO:0022406|GO:0051640	1.49104
LRRC41	38.5913	-0.543602	0.126817	-4.28651	1.81501e-05	8.61213e-05		LRRC41	38.5913	0.23909	0.108756	2.1984	0.0279209	0.0740086		LRRC41	38.5913	0.304512	0.122886	2.478	0.0132121	0.0282884		A	TRUE	0.0328143	99	3485	40	0.0114778	0.40404	GO:0009201	GO:BP	ribonucleoside triphosphate biosynthetic process	16205	3795	GO:0009142|GO:0009199	1.48394
UQCRH	172.649	0.63141	0.100833	6.26197	3.8015e-10	4.35673e-09		UQCRH	172.649	-0.509062	0.088992	-5.72031	1.06331e-08	2.77896e-07		UQCRH	172.649	-0.122349	0.100453	-1.21797	0.223235	0.312903		A	TRUE	0.0334366	230	3485	77	0.0220947	0.334783	GO:0000209	GO:BP	protein polyubiquitination	16205	100	GO:0016567	1.47578
NSUN4	52.5847	-0.0564372	0.118873	-0.474767	0.634953	0.719099		NSUN4	52.5847	-0.0153317	0.103853	-0.147629	0.882636	0.927035		NSUN4	52.5847	0.0717689	0.117519	0.610699	0.541399	0.630271		A	TRUE	0.0338299	219	3485	74	0.0212339	0.3379	GO:0009141	GO:BP	nucleoside triphosphate metabolic process	16205	3736	GO:0006753	1.4707
FAAH	17.5608	0.913036	0.243747	3.74583	0.000179797	0.000673831		FAAH	17.5608	1.50832	0.214285	7.03885	1.93839e-12	2.42397e-10		FAAH	17.5608	-2.42135	0.265638	-9.11524	7.84936e-20	5.96491e-18		A	TRUE	0.0340087	70	3485	31	0.00889527	0.442857	GO:1901379	GO:BP	regulation of potassium ion transmembrane transport	16205	24668	GO:0043266|GO:0071805|GO:1904062	1.46841
MKNK1	22.1171	0.0526484	0.18252	0.288452	0.773001	0.833949		MKNK1	22.1171	0.178687	0.159401	1.12099	0.262292	0.410973		MKNK1	22.1171	-0.231335	0.182053	-1.2707	0.203834	0.289904		A	TRUE	0.0356885	10085	3485	2274	0.652511	0.225483	GO:0050789	GO:BP	regulation of biological process	16205	15301	GO:0008150|GO:0065007	1.44747
ATPAF1	39.8602	0.524091	0.10315	5.08085	3.75759e-07	2.56539e-06		ATPAF1	39.8602	0.0838244	0.0915085	0.916028	0.359652	0.515975		ATPAF1	39.8602	-0.607915	0.106429	-5.71195	1.1169e-08	1.02832e-07		A	TRUE	0.0370517	64	3485	29	0.00832138	0.453125	GO:0061912	GO:BP	selective autophagy	16205	18413	GO:0016236	1.43119
EFCAB14	275.046	0.00412089	0.0956279	0.043093	0.965627	0.977301		EFCAB14	275.046	0.357415	0.0836052	4.27503	1.91109e-05	0.000177108		EFCAB14	275.046	-0.361536	0.0949346	-3.80826	0.000139948	0.000518778		A	TRUE	0.0370879	158	3485	57	0.0163558	0.360759	GO:0006839	GO:BP	mitochondrial transport	16205	2784	GO:0046907	1.43077
CMPK1	286.516	0.379937	0.096092	3.95389	7.68898e-05	0.000314272		CMPK1	286.516	-0.0531006	0.0843311	-0.629667	0.528912	0.668536		CMPK1	286.516	-0.326837	0.0955426	-3.42085	0.000624256	0.00196653		A	TRUE	0.0372197	130	3485	49	0.0140603	0.376923	GO:0031503	GO:BP	protein-containing complex localization	16205	8328	GO:0051179	1.42923
SPATA6	20.4325	-0.719863	0.178661	-4.02921	5.59643e-05	0.000235866		SPATA6	20.4325	0.515418	0.151692	3.39779	0.000679319	0.00359839		SPATA6	20.4325	0.204444	0.172487	1.18528	0.235909	0.327305		A	TRUE	0.0378986	144	3485	53	0.015208	0.368056	GO:1901888	GO:BP	regulation of cell junction assembly	16205	25139	GO:0034329|GO:0044087|GO:0051128	1.42138
BEND5	45.4961	0.659399	0.137842	4.78375	1.72058e-06	1.02681e-05		BEND5	45.4961	-0.519489	0.122614	-4.23679	2.26739e-05	0.000204588		BEND5	45.4961	-0.13991	0.138305	-1.01161	0.311725	0.409699		A	TRUE	0.0396555	187	3485	65	0.0186514	0.347594	GO:0060047	GO:BP	heart contraction	16205	16843	GO:0003015|GO:0008015	1.4017
ELAVL4	19.8124	2.18262	0.385215	5.66598	1.46184e-08	1.26017e-07		ELAVL4	19.8124	-1.39746	0.343177	-4.07212	4.6587e-05	0.00037724		ELAVL4	19.8124	-0.785165	0.386985	-2.02893	0.0424654	0.0770319		A	TRUE	0.0404207	198	3485	68	0.0195122	0.343434	GO:0009205	GO:BP	purine ribonucleoside triphosphate metabolic process	16205	3799	GO:0009144|GO:0009199	1.3934
DMRTA2	17.9367	-1.14028	0.466967	-2.44188	0.0146111	0.0314884		DMRTA2	17.9367	-0.0994139	0.406392	-0.244626	0.806746	0.878143		DMRTA2	17.9367	1.23969	0.457016	2.71258	0.00667622	0.0156459		A	TRUE	0.0407724	162	3485	58	0.0166428	0.358025	GO:0016482	GO:BP	cytosolic transport	16205	5815	GO:0046907	1.38963
FAF1	38.2619	-0.0895933	0.134925	-0.664024	0.506675	0.606955		FAF1	38.2619	-0.177699	0.118075	-1.50497	0.132332	0.246687		FAF1	38.2619	0.267292	0.132745	2.01357	0.0440548	0.0793845		A	TRUE	0.0408154	341	3485	106	0.0304161	0.31085	GO:0034329	GO:BP	cell junction assembly	16205	9835	GO:0022607|GO:0034330	1.38918
CDKN2C	87.3817	-0.722574	0.24607	-2.93646	0.00331984	0.00865577		CDKN2C	87.3817	-0.377378	0.215126	-1.75422	0.0793929	0.166664		CDKN2C	87.3817	1.09995	0.242137	4.54269	5.5541e-06	2.84885e-05		A	TRUE	0.0413985	17	3485	12	0.00344333	0.705882	GO:1903861	GO:BP	positive regulation of dendrite extension	16205	26865	GO:0030307|GO:0048639|GO:0097484|GO:1903859	1.38302
RNF11	37.7365	1.10433	0.114167	9.67295	3.92871e-22	1.26012e-20		RNF11	37.7365	-0.199794	0.103104	-1.9378	0.0526479	0.120984		RNF11	37.7365	-0.904538	0.120102	-7.53142	5.01904e-14	1.26488e-12		A	TRUE	0.041452	180	3485	63	0.0180775	0.35	GO:0045926	GO:BP	negative regulation of growth	16205	13614	GO:0040007|GO:0040008|GO:0048519	1.38245
EPS15	49.2721	0.574428	0.155221	3.70071	0.000214995	0.000791923		EPS15	49.2721	0.158752	0.136597	1.16219	0.245157	0.391646		EPS15	49.2721	-0.73318	0.156677	-4.67955	2.87501e-06	1.564e-05		A	TRUE	0.0422235	134	3485	50	0.0143472	0.373134	GO:0009267	GO:BP	cellular response to starvation	16205	3860	GO:0031669|GO:0033554|GO:0042594	1.37445
OSBPL9	27.3176	-0.341392	0.130235	-2.62135	0.00875819	0.0201636		OSBPL9	27.3176	0.15992	0.112075	1.4269	0.153609	0.275559		OSBPL9	27.3176	0.181473	0.126857	1.43053	0.152565	0.227382		A	TRUE	0.0447077	184	3485	64	0.0183644	0.347826	GO:0009152	GO:BP	purine ribonucleotide biosynthetic process	16205	3747	GO:0006164|GO:0009150|GO:0009260	1.34962
NRD1	31.5423	0.0200086	0.103067	0.194131	0.846073	0.891843		NRD1	31.5423	-0.0400098	0.0902497	-0.443324	0.657532	0.772118		NRD1	31.5423	0.0200013	0.102204	0.195699	0.844846	0.889755		A	TRUE	0.0463441	87	3485	36	0.01033	0.413793	GO:0001764	GO:BP	neuron migration	16205	540	GO:0016477|GO:0048699	1.33401
RAB3B	18.2887	2.73602	0.305185	8.96512	3.0994e-19	8.03647e-18		RAB3B	18.2887	-0.772086	0.275142	-2.80614	0.00501391	0.0189127		RAB3B	18.2887	-1.96393	0.319937	-6.1385	8.33048e-10	9.67061e-09		A	TRUE	0.0473802	145	3485	53	0.015208	0.365517	GO:2000058	GO:BP	regulation of ubiquitin-dependent protein catabolic process	16205	29266	GO:0006511|GO:0031329|GO:1903050	1.3244
TXNDC12	48.5734	-0.477869	0.119775	-3.98973	6.61486e-05	0.000274227		TXNDC12	48.5734	-0.0978016	0.103684	-0.943269	0.345543	0.501634		TXNDC12	48.5734	0.57567	0.115976	4.96371	6.91601e-07	4.37129e-06		A	TRUE	0.0476718	97	3485	39	0.0111908	0.402062	GO:0006626	GO:BP	protein targeting to mitochondrion	16205	2594	GO:0006605|GO:0006839|GO:0007005|GO:0072655	1.32174
BTF3L4	37.9033	0.0485394	0.116728	0.415833	0.677532	0.755712		BTF3L4	37.9033	-0.14358	0.102476	-1.40111	0.161181	0.285718		BTF3L4	37.9033	0.0950402	0.115592	0.822201	0.410962	0.510294		A	TRUE	0.048719	1871	3485	472	0.135438	0.252272	GO:0009653	GO:BP	anatomical structure morphogenesis	16205	4017	GO:0032502|GO:0048856	1.3123
ZFYVE9	15.4414	0.879841	0.20163	4.36363	1.27922e-05	6.27165e-05		ZFYVE9	15.4414	-0.451871	0.180878	-2.49821	0.0124821	0.0396498		ZFYVE9	15.4414	-0.427969	0.205589	-2.08167	0.0373723	0.0692426		A	TRUE	2.37709e-15	148	1668	77	0.0461631	0.52027	KEGG:04723	KEGG	Retrograde endocannabinoid signaling	8064	337	KEGG:00000	14.624
PRPF38A	14.3689	0.12912	0.161254	0.800721	0.423293	0.530357		PRPF38A	14.3689	-0.274175	0.142705	-1.92127	0.054698	0.124737		PRPF38A	14.3689	0.145056	0.159825	0.907592	0.364094	0.463336		A	TRUE	5.50553e-15	232	1668	104	0.0623501	0.448276	KEGG:04714	KEGG	Thermogenesis	8064	333	KEGG:00000	14.2592
ZCCHC11	36.8696	0.0400531	0.129472	0.309358	0.757049	0.821224		ZCCHC11	36.8696	-0.0558443	0.113415	-0.49239	0.622444	0.744085		ZCCHC11	36.8696	0.0157912	0.128436	0.12295	0.902147	0.933199		A	TRUE	1.67425e-14	476	1668	174	0.104317	0.365546	KEGG:05022	KEGG	Pathways of neurodegeneration - multiple diseases	8064	400	KEGG:00000	13.7762
GPX7	32.4002	-0.909144	0.182316	-4.98663	6.14422e-07	4.02245e-06		GPX7	32.4002	-0.392478	0.157567	-2.49087	0.012743	0.0402693		GPX7	32.4002	1.30162	0.174652	7.45268	9.14625e-14	2.17725e-12		A	TRUE	2.97834e-14	306	1668	125	0.07494	0.408497	KEGG:05016	KEGG	Huntington disease	8064	397	KEGG:00000	13.526
ZYG11B	63.8971	0.770353	0.0884943	8.70512	3.17243e-18	7.53376e-17		ZYG11B	63.8971	-0.387301	0.079526	-4.87012	1.11532e-06	1.49704e-05		ZYG11B	63.8971	-0.383052	0.0904789	-4.23361	2.29974e-05	0.000102569		A	TRUE	2.32651e-13	134	1668	69	0.0413669	0.514925	KEGG:00190	KEGG	Oxidative phosphorylation	8064	18	KEGG:00000	12.6333
ECHDC2	10.4697	-0.244451	0.269175	-0.908149	0.363799	0.469126		ECHDC2	10.4697	0.229076	0.233415	0.981411	0.32639	0.48121		ECHDC2	10.4697	0.0153749	0.265306	0.0579517	0.953787	0.96899		A	TRUE	8.25435e-13	273	1668	112	0.0671463	0.410256	KEGG:05020	KEGG	Prion disease	8064	399	KEGG:00000	12.0833
SCP2	58.6857	-0.213933	0.103707	-2.06286	0.0391263	0.0738073		SCP2	58.6857	0.11709	0.0900047	1.30093	0.193282	0.328533		SCP2	58.6857	0.0968434	0.102015	0.94931	0.342463	0.441439		A	TRUE	4.76859e-12	222	1668	95	0.0569544	0.427928	KEGG:05208	KEGG	Chemical carcinogenesis - reactive oxygen species	8064	443	KEGG:00000	11.3216
C1orf123	33.6571	-0.0305325	0.110718	-0.275768	0.782726	0.842234		C1orf123	33.6571	0.0274446	0.0965917	0.28413	0.776311	0.858714		C1orf123	33.6571	0.00308789	0.109662	0.0281582	0.977536	0.985384		A	TRUE	5.6463e-12	203	1668	89	0.0533573	0.438424	KEGG:05415	KEGG	Diabetic cardiomyopathy	8064	475	KEGG:00000	11.2482
MAGOH	28.1404	-0.21135	0.158309	-1.33505	0.181861	0.26807		MAGOH	28.1404	-0.369183	0.138612	-2.66343	0.00773495	0.0269441		MAGOH	28.1404	0.580533	0.154422	3.7594	0.000170321	0.000617502		A	TRUE	4.3921e-11	266	1668	106	0.0635492	0.398496	KEGG:05012	KEGG	Parkinson disease	8064	395	KEGG:00000	10.3573
LRP8	9.3504	1.07099	0.232897	4.59855	4.25438e-06	2.33365e-05		LRP8	9.3504	-0.367885	0.210548	-1.74727	0.0805897	0.168748		LRP8	9.3504	-0.703106	0.242197	-2.90303	0.00369571	0.0094045		A	TRUE	4.15249e-10	97	1668	51	0.0305755	0.525773	KEGG:04070	KEGG	Phosphatidylinositol signaling system	8064	244	KEGG:00000	9.38169
TMEM48	10.1442	-0.539334	0.193391	-2.78883	0.00528988	0.0130137		TMEM48	10.1442	-0.145822	0.165745	-0.879801	0.378967	0.534908		TMEM48	10.1442	0.685156	0.182582	3.75259	0.000175019	0.000632411		A	TRUE	4.15249e-10	97	1668	51	0.0305755	0.525773	KEGG:04713	KEGG	Circadian entrainment	8064	332	KEGG:00000	9.38169
HSPB11	16.6506	-0.00484744	0.16103	-0.0301027	0.975985	0.984657		HSPB11	16.6506	-0.305214	0.141786	-2.15264	0.0313473	0.0809832		HSPB11	16.6506	0.310061	0.15812	1.96092	0.0498882	0.0881183		A	TRUE	8.92726e-10	363	1668	130	0.0779376	0.358127	KEGG:05014	KEGG	Amyotrophic lateral sclerosis	8064	396	KEGG:00000	9.04928
TMEM59	68.5079	-0.417729	0.130049	-3.21209	0.00131772	0.0039022		TMEM59	68.5079	0.286109	0.112769	2.53712	0.0111768	0.0362611		TMEM59	68.5079	0.13162	0.127788	1.02999	0.303016	0.400683		A	TRUE	4.07887e-09	90	1668	47	0.0281775	0.522222	KEGG:05032	KEGG	Morphine addiction	8064	403	KEGG:00000	8.38946
TCEANC2	13.4725	-0.395579	0.193759	-2.0416	0.0411909	0.0770983		TCEANC2	13.4725	0.453804	0.165595	2.74044	0.00613565	0.0223668		TCEANC2	13.4725	-0.0582248	0.189897	-0.306612	0.759138	0.819352		A	TRUE	9.50617e-09	251	1668	96	0.057554	0.38247	KEGG:04144	KEGG	Endocytosis	8064	265	KEGG:00000	8.02199
MRPL37	35.5148	-0.0835789	0.151667	-0.55107	0.581586	0.673414		MRPL37	35.5148	-0.264024	0.132912	-1.98646	0.0469821	0.110958		MRPL37	35.5148	0.347603	0.14917	2.33025	0.019793	0.0403415		A	TRUE	1.59492e-08	384	1668	132	0.0791367	0.34375	KEGG:05010	KEGG	Alzheimer disease	8064	394	KEGG:00000	7.79726
SSBP3	162.701	1.45094	0.1319	11.0003	3.80918e-28	1.94979e-26		SSBP3	162.701	-0.216035	0.116404	-1.8559	0.0634684	0.139957		SSBP3	162.701	-1.23491	0.132802	-9.29887	1.4194e-20	1.18832e-18		A	TRUE	1.82606e-08	114	1668	54	0.0323741	0.473684	KEGG:04724	KEGG	Glutamatergic synapse	8064	338	KEGG:00000	7.73849
DHCR24	36.5001	0.0353688	0.228338	0.154897	0.876903	0.914679		DHCR24	36.5001	0.706819	0.199236	3.54765	0.000388689	0.00224685		DHCR24	36.5001	-0.742187	0.228075	-3.25414	0.00113738	0.0033451		A	TRUE	4.69561e-08	132	1668	59	0.0353717	0.44697	KEGG:04728	KEGG	Dopaminergic synapse	8064	342	KEGG:00000	7.32831
USP24	20.5321	-0.20879	0.153965	-1.35609	0.175072	0.259753		USP24	20.5321	-0.0118341	0.133711	-0.0885051	0.929475	0.956687		USP24	20.5321	0.220624	0.150653	1.46446	0.143069	0.215322		A	TRUE	5.78166e-08	78	1668	41	0.0245803	0.525641	KEGG:04721	KEGG	Synaptic vesicle cycle	8064	335	KEGG:00000	7.23795
PPAP2B	116.566	0.256518	0.136637	1.87737	0.0604673	0.107168		PPAP2B	116.566	0.23105	0.119709	1.9301	0.0535942	0.122844		PPAP2B	116.566	-0.487568	0.136113	-3.58208	0.000340864	0.00115282		A	TRUE	1.17653e-07	141	1668	61	0.0365707	0.432624	KEGG:04140	KEGG	Autophagy - animal	8064	262	KEGG:00000	6.9294
PRKAA2	50.3271	1.35826	0.168106	8.07982	6.48611e-16	1.29447e-14		PRKAA2	50.3271	-0.716916	0.149843	-4.78446	1.71447e-06	2.18727e-05		PRKAA2	50.3271	-0.641347	0.169874	-3.77543	0.000159735	0.000583156		A	TRUE	1.70448e-07	86	1668	43	0.0257794	0.5	KEGG:04911	KEGG	Insulin secretion	8064	351	KEGG:00000	6.76841
OMA1	11.1974	-0.356938	0.165934	-2.15108	0.0314699	0.0611509		OMA1	11.1974	0.607303	0.139497	4.35351	1.33972e-05	0.000130011		OMA1	11.1974	-0.250365	0.163461	-1.53165	0.125609	0.192925		A	TRUE	1.73526e-07	89	1668	44	0.0263789	0.494382	KEGG:04727	KEGG	GABAergic synapse	8064	341	KEGG:00000	6.76063
TACSTD2	9.47014	-1.49991	0.528321	-2.83902	0.00452525	0.0113378		TACSTD2	9.47014	0.311749	0.455308	0.684699	0.493534	0.637503		TACSTD2	9.47014	1.18816	0.511817	2.32146	0.020262	0.041153		A	TRUE	7.58995e-07	150	1668	62	0.0371703	0.413333	KEGG:04261	KEGG	Adrenergic signaling in cardiomyocytes	8064	281	KEGG:00000	6.11976
MYSM1	18.5809	0.286823	0.168938	1.6978	0.0895448	0.148925		MYSM1	18.5809	-0.04314	0.148944	-0.289638	0.772093	0.856132		MYSM1	18.5809	-0.243683	0.169997	-1.43345	0.151729	0.226356		A	TRUE	1.2534e-06	155	1668	63	0.0377698	0.406452	KEGG:04150	KEGG	mTOR signaling pathway	8064	268	KEGG:00000	5.90191
JUN	267.94	-0.202507	0.173365	-1.1681	0.242767	0.339126		JUN	267.94	-0.23656	0.151837	-1.55799	0.119236	0.228016		JUN	267.94	0.439067	0.171311	2.56299	0.0103776	0.0229728		A	TRUE	1.2534e-06	155	1668	63	0.0377698	0.406452	KEGG:04932	KEGG	Non-alcoholic fatty liver disease	8064	372	KEGG:00000	5.90191
CYP2J2	11.4386	0.640426	0.259018	2.47252	0.0134165	0.029205		CYP2J2	11.4386	0.704197	0.227586	3.0942	0.00197345	0.00883757		CYP2J2	11.4386	-1.34462	0.270186	-4.97666	6.46892e-07	4.1142e-06		A	TRUE	1.41156e-06	142	1668	59	0.0353717	0.415493	KEGG:05017	KEGG	Spinocerebellar ataxia	8064	398	KEGG:00000	5.8503
NFIA	534.2	0.235241	0.135601	1.7348	0.0827756	0.139285		NFIA	534.2	0.0721904	0.118814	0.607591	0.543459	0.679341		NFIA	534.2	-0.307431	0.134287	-2.28936	0.0220584	0.0442018		A	TRUE	4.94056e-06	113	1668	49	0.0293765	0.433628	KEGG:04725	KEGG	Cholinergic synapse	8064	339	KEGG:00000	5.30622
TM2D1	22.6582	0.405065	0.204182	1.98384	0.0472732	0.0868213		TM2D1	22.6582	0.0871793	0.179567	0.485496	0.627324	0.748832		TM2D1	22.6582	-0.492244	0.205458	-2.39584	0.0165823	0.0346922		A	TRUE	7.08149e-06	98	1668	44	0.0263789	0.44898	KEGG:04925	KEGG	Aldosterone synthesis and secretion	8064	365	KEGG:00000	5.14988
USP1	39.0933	-0.209834	0.139465	-1.50456	0.132438	0.206333		USP1	39.0933	0.229631	0.121044	1.89708	0.0578167	0.130338		USP1	39.0933	-0.0197976	0.137677	-0.143797	0.885661	0.921479		A	TRUE	8.05009e-06	59	1668	31	0.0185851	0.525424	KEGG:04730	KEGG	Long-term depression	8064	343	KEGG:00000	5.0942
DOCK7	34.5993	-0.317698	0.155898	-2.03786	0.0415636	0.077717		DOCK7	34.5993	-0.0723569	0.135631	-0.533485	0.593698	0.720913		DOCK7	34.5993	0.390055	0.152503	2.55768	0.0105372	0.0232827		A	TRUE	9.26377e-06	68	1668	34	0.0203837	0.5	KEGG:05211	KEGG	Renal cell carcinoma	8064	445	KEGG:00000	5.03321
ATG4C	109.884	-0.207343	0.154899	-1.33857	0.180711	0.266581		ATG4C	109.884	0.725425	0.13506	5.37115	7.82362e-08	1.52145e-06		ATG4C	109.884	-0.518082	0.153757	-3.36948	0.000753089	0.00232275		A	TRUE	2.28711e-05	67	1668	33	0.0197842	0.492537	KEGG:04720	KEGG	Long-term potentiation	8064	334	KEGG:00000	4.64071
PGM1	18.2337	0.03125	0.188532	0.165754	0.86835	0.908059		PGM1	18.2337	-0.248951	0.165645	-1.50291	0.132861	0.247496		PGM1	18.2337	0.217701	0.186138	1.16956	0.242176	0.334015		A	TRUE	2.30806e-05	121	1668	50	0.029976	0.413223	KEGG:04919	KEGG	Thyroid hormone signaling pathway	8064	359	KEGG:00000	4.63675
JAK1	199.788	0.0360508	0.158711	0.227147	0.820309	0.872788		JAK1	199.788	-0.0972616	0.139042	-0.699514	0.484231	0.629049		JAK1	199.788	0.0612108	0.157044	0.389769	0.696708	0.766552		A	TRUE	3.03664e-05	53	1668	28	0.0167866	0.528302	KEGG:04961	KEGG	Endocrine and other factor-regulated calcium reabsorption	8064	380	KEGG:00000	4.51761
AK4	95.6004	0.257761	0.179576	1.43538	0.151178	0.230476		AK4	95.6004	-0.393338	0.157664	-2.49479	0.0126031	0.0399571		AK4	95.6004	0.135577	0.177848	0.762317	0.445871	0.544268		A	TRUE	3.2221e-05	181	1668	67	0.0401679	0.370166	KEGG:04360	KEGG	Axon guidance	8064	289	KEGG:00000	4.49186
DNAJC6	88.5129	1.49836	0.187572	7.98818	1.36949e-15	2.66322e-14		DNAJC6	88.5129	0.624	0.1652	3.77724	0.000158575	0.00106447		DNAJC6	88.5129	-2.12236	0.191286	-11.0952	1.32348e-28	4.08582e-26		A	TRUE	4.26125e-05	87	1668	39	0.0233813	0.448276	KEGG:04260	KEGG	Cardiac muscle contraction	8064	280	KEGG:00000	4.37046
LEPROT	142.067	-0.252289	0.100797	-2.50295	0.0123164	0.0270989		LEPROT	142.067	0.137472	0.0878592	1.56469	0.117657	0.22552		LEPROT	142.067	0.114817	0.099417	1.1549	0.248131	0.340664		A	TRUE	4.52386e-05	84	1668	38	0.0227818	0.452381	KEGG:04012	KEGG	ErbB signaling pathway	8064	230	KEGG:00000	4.34449
LEPR	16.0051	-0.480997	0.323418	-1.48723	0.136954	0.211931		LEPR	16.0051	-0.766972	0.283376	-2.70655	0.00679862	0.0242782		LEPR	16.0051	1.24797	0.31548	3.95578	7.62856e-05	0.000302904		A	TRUE	4.76021e-05	137	1668	54	0.0323741	0.394161	KEGG:04910	KEGG	Insulin signaling pathway	8064	350	KEGG:00000	4.32237
PDE4B	25.0242	-0.463306	0.197888	-2.34125	0.0192191	0.0398794		PDE4B	25.0242	0.0444912	0.171609	0.259259	0.795435	0.871864		PDE4B	25.0242	0.418815	0.19324	2.16732	0.0302102	0.0578048		A	TRUE	6.14489e-05	88	1668	39	0.0233813	0.443182	KEGG:04540	KEGG	Gap junction	8064	302	KEGG:00000	4.21149
SGIP1	47.232	1.49642	0.165738	9.02879	1.73584e-19	4.56074e-18		SGIP1	47.232	0.216877	0.147182	1.47352	0.14061	0.258435		SGIP1	47.232	-1.71329	0.172444	-9.93539	2.92037e-23	4.12148e-21		A	TRUE	8.08539e-05	73	1668	34	0.0203837	0.465753	KEGG:00562	KEGG	Inositol phosphate metabolism	8064	87	KEGG:00000	4.0923
WDR78	11.1446	-0.826496	0.282978	-2.92071	0.0034924	0.00905549		WDR78	11.1446	-0.0807076	0.243429	-0.331544	0.740233	0.833188		WDR78	11.1446	0.907203	0.271502	3.34142	0.000833516	0.00253675		A	TRUE	0.000107305	154	1668	58	0.0347722	0.376623	KEGG:04921	KEGG	Oxytocin signaling pathway	8064	361	KEGG:00000	3.96938
MIER1	59.1999	0.0913941	0.137667	0.663878	0.506768	0.606979		MIER1	59.1999	-0.147033	0.120765	-1.21751	0.223409	0.366317		MIER1	59.1999	0.0556387	0.136459	0.407732	0.68347	0.756442		A	TRUE	0.000114472	93	1668	40	0.0239808	0.430108	KEGG:04912	KEGG	GnRH signaling pathway	8064	352	KEGG:00000	3.9413
SLC35D1	11.8171	-0.482406	0.20385	-2.36647	0.0179585	0.0376111		SLC35D1	11.8171	-0.0675932	0.175486	-0.385177	0.700106	0.803759		SLC35D1	11.8171	0.549999	0.195561	2.81242	0.00491696	0.0120264		A	TRUE	0.000143344	1535	1668	387	0.232014	0.252117	KEGG:01100	KEGG	Metabolic pathways	8064	180	KEGG:00000	3.84362
SERBP1	273.019	-0.396082	0.0826549	-4.79199	1.65136e-06	9.89914e-06		SERBP1	273.019	0.0132713	0.0720738	0.184135	0.853907	0.908702		SERBP1	273.019	0.38281	0.0812849	4.70949	2.48342e-06	1.37521e-05		A	TRUE	0.000256857	76	1668	34	0.0203837	0.447368	KEGG:04971	KEGG	Gastric acid secretion	8064	385	KEGG:00000	3.59031
GADD45A	87.2657	-0.374857	0.170339	-2.20065	0.0277606	0.0549264		GADD45A	87.2657	-0.33782	0.148984	-2.26748	0.0233608	0.064374		GADD45A	87.2657	0.712677	0.167519	4.25429	2.09713e-05	9.46873e-05		A	TRUE	0.000265923	220	1668	75	0.044964	0.340909	KEGG:04024	KEGG	cAMP signaling pathway	8064	237	KEGG:00000	3.57524
GNG12	87.9603	-0.617512	0.155179	-3.97935	6.91029e-05	0.000285039		GNG12	87.9603	0.0400238	0.135073	0.296313	0.766991	0.852222		GNG12	87.9603	0.577488	0.152169	3.79505	0.000147612	0.000543519		A	TRUE	0.00033552	120	1668	47	0.0281775	0.391667	KEGG:04935	KEGG	Growth hormone synthesis, secretion and action	8064	375	KEGG:00000	3.47428
DIRAS3	48.2532	-0.907702	0.275414	-3.29577	0.000981513	0.00301879		DIRAS3	48.2532	-0.0616707	0.239991	-0.256971	0.797201	0.872992		DIRAS3	48.2532	0.969373	0.270131	3.58853	0.000332546	0.001127		A	TRUE	0.00046942	44	1668	23	0.013789	0.522727	KEGG:04962	KEGG	Vasopressin-regulated water reabsorption	8064	381	KEGG:00000	3.32844
WLS	105.896	-0.0925006	0.169505	-0.545711	0.585265	0.676713		WLS	105.896	-0.0343647	0.148361	-0.23163	0.816825	0.884999		WLS	105.896	0.126865	0.167589	0.757003	0.449048	0.546526		A	TRUE	0.000651946	69	1668	31	0.0185851	0.449275	KEGG:05031	KEGG	Amphetamine addiction	8064	402	KEGG:00000	3.18579
RPE65	9.76894	-1.06409	0.344104	-3.09234	0.00198587	0.00556076		RPE65	9.76894	0.219286	0.294635	0.744265	0.456716	0.60536		RPE65	9.76894	0.844801	0.330573	2.55557	0.0106015	0.0233987		A	TRUE	0.000652146	119	1668	46	0.0275779	0.386555	KEGG:04722	KEGG	Neurotrophin signaling pathway	8064	336	KEGG:00000	3.18566
LRRC40	9.91181	0.577266	0.192608	2.9971	0.00272562	0.00730305		LRRC40	9.91181	0.240522	0.17092	1.40722	0.159362	0.283613		LRRC40	9.91181	-0.817788	0.202398	-4.0405	5.33368e-05	0.000220006		A	TRUE	0.000776615	89	1668	37	0.0221823	0.41573	KEGG:04211	KEGG	Longevity regulating pathway	8064	272	KEGG:00000	3.10979
SRSF11	298.122	-0.134112	0.107643	-1.2459	0.2128	0.304972		SRSF11	298.122	-0.0481086	0.0942101	-0.510653	0.609594	0.734558		SRSF11	298.122	0.182221	0.106383	1.71288	0.0867355	0.141349		A	TRUE	0.000929087	138	1668	51	0.0305755	0.369565	KEGG:04371	KEGG	Apelin signaling pathway	8064	292	KEGG:00000	3.03194
ANKRD13C	11.2937	0.54936	0.163287	3.36439	0.000767134	0.00243447		ANKRD13C	11.2937	-0.0377985	0.146291	-0.258379	0.796115	0.872415		ANKRD13C	11.2937	-0.511561	0.169989	-3.00939	0.00261775	0.00694282		A	TRUE	0.000929538	34	1668	19	0.0113909	0.558824	KEGG:04710	KEGG	Circadian rhythm	8064	329	KEGG:00000	3.03173
HHLA3	143.566	-0.271618	0.125622	-2.16219	0.0306037	0.059679		HHLA3	143.566	0.519906	0.109485	4.74863	2.04798e-06	2.52899e-05		HHLA3	143.566	-0.248288	0.124369	-1.99638	0.0458924	0.0821324		A	TRUE	0.00109958	121	1668	46	0.0275779	0.380165	KEGG:04152	KEGG	AMPK signaling pathway	8064	270	KEGG:00000	2.95877
ZRANB2	96.7777	0.132274	0.118081	1.12019	0.262632	0.362012		ZRANB2	96.7777	-0.062819	0.103535	-0.60674	0.544023	0.679874		ZRANB2	96.7777	-0.0694549	0.117241	-0.592409	0.553577	0.641183		A	TRUE	0.00141663	147	1668	53	0.0317746	0.360544	KEGG:04072	KEGG	Phospholipase D signaling pathway	8064	246	KEGG:00000	2.84874
NEGR1	55.6475	2.64984	0.207964	12.7418	3.46096e-37	4.07033e-35		NEGR1	55.6475	-0.328398	0.18545	-1.77081	0.0765917	0.162232		NEGR1	55.6475	-2.32144	0.21644	-10.7256	7.72168e-27	1.73369e-24		A	TRUE	0.00160049	249	1668	80	0.0479616	0.321285	KEGG:05132	KEGG	Salmonella infection	8064	412	KEGG:00000	2.79575
FPGT	28.275	-0.483656	0.148098	-3.26578	0.00109165	0.00331206		FPGT	28.275	0.30476	0.127086	2.39807	0.0164817	0.0491465		FPGT	28.275	0.178895	0.14418	1.24078	0.214688	0.302899		A	TRUE	0.0018698	141	1668	51	0.0305755	0.361702	KEGG:04120	KEGG	Ubiquitin mediated proteolysis	8064	255	KEGG:00000	2.72821
CRYZ	33.4119	-0.328898	0.168599	-1.95077	0.0510848	0.0924976		CRYZ	33.4119	-0.0424304	0.1467	-0.289232	0.772404	0.856214		CRYZ	33.4119	0.371328	0.165143	2.24853	0.0245423	0.0484035		A	TRUE	0.00324861	129	1668	47	0.0281775	0.364341	KEGG:04926	KEGG	Relaxin signaling pathway	8064	366	KEGG:00000	2.4883
TYW3	37.3006	0.419009	0.124625	3.36216	0.00077335	0.00245105		TYW3	37.3006	0.0226033	0.110024	0.20544	0.837229	0.897751		TYW3	37.3006	-0.441612	0.126356	-3.49498	0.000474091	0.00153963		A	TRUE	0.00343286	64	1668	28	0.0167866	0.4375	KEGG:04929	KEGG	GnRH secretion	8064	369	KEGG:00000	2.46434
ACADM	40.6738	0.451535	0.14827	3.04536	0.00232401	0.00637748		ACADM	40.6738	0.120111	0.130475	0.920568	0.357276	0.514059		ACADM	40.6738	-0.571646	0.149696	-3.81871	0.000134152	0.000499919		A	TRUE	0.00449021	95	1668	37	0.0221823	0.389474	KEGG:01522	KEGG	Endocrine resistance	8064	195	KEGG:00000	2.34773
RABGGTB	10.8693	0.273151	0.165988	1.6456	0.0998457	0.163091		RABGGTB	10.8693	-0.221063	0.147945	-1.49423	0.135116	0.250716		RABGGTB	10.8693	-0.0520881	0.167002	-0.311901	0.755116	0.81617		A	TRUE	0.00612103	79	1668	32	0.0191847	0.405063	KEGG:01521	KEGG	EGFR tyrosine kinase inhibitor resistance	8064	194	KEGG:00000	2.21318
ST6GALNAC3	39.9534	0.00868572	0.239924	0.036202	0.971121	0.981353		ST6GALNAC3	39.9534	1.35762	0.208947	6.49741	8.17145e-11	4.77667e-09		ST6GALNAC3	39.9534	-1.3663	0.241635	-5.65441	1.56385e-08	1.39559e-07		A	TRUE	0.00686887	294	1668	89	0.0533573	0.302721	KEGG:04010	KEGG	MAPK signaling pathway	8064	228	KEGG:00000	2.16311
PIGK	34.1885	-0.132175	0.133517	-0.989948	0.3222	0.42565		PIGK	34.1885	0.318743	0.115709	2.75468	0.00587487	0.0215194		PIGK	34.1885	-0.186568	0.132579	-1.40722	0.159363	0.235787		A	TRUE	0.0089341	119	1668	43	0.0257794	0.361345	KEGG:04071	KEGG	Sphingolipid signaling pathway	8064	245	KEGG:00000	2.04895
AK5	94.5769	1.78716	0.2639	6.7721	1.26928e-11	1.74641e-10		AK5	94.5769	0.901399	0.23197	3.88584	0.000101977	0.000730019		AK5	94.5769	-2.68856	0.267053	-10.0675	7.69129e-24	1.18722e-21		A	TRUE	0.00985526	98	1668	37	0.0221823	0.377551	KEGG:05231	KEGG	Choline metabolism in cancer	8064	462	KEGG:00000	2.00633
ZZZ3	14.2068	0.285437	0.19835	1.43906	0.150134	0.229275		ZZZ3	14.2068	-0.0671533	0.174883	-0.383991	0.700985	0.804578		ZZZ3	14.2068	-0.218284	0.199287	-1.09532	0.273376	0.369046		A	TRUE	0.0112962	131	1668	46	0.0275779	0.351145	KEGG:04114	KEGG	Oocyte meiosis	8064	253	KEGG:00000	1.94707
USP33	23.1378	0.230939	0.122214	1.88963	0.0588068	0.10462		USP33	23.1378	-0.0549206	0.107957	-0.508725	0.610945	0.735501		USP33	23.1378	-0.176019	0.123212	-1.42859	0.153123	0.228022		A	TRUE	0.0138419	75	1668	30	0.0179856	0.4	KEGG:05214	KEGG	Glioma	8064	448	KEGG:00000	1.8588
FAM73A	47.995	0.373358	0.186654	2.00027	0.0454715	0.0839965		FAM73A	47.995	0.759097	0.163297	4.64856	3.34257e-06	3.88029e-05		FAM73A	47.995	-1.13245	0.188503	-6.00761	1.88283e-09	2.01086e-08		A	TRUE	0.0158053	62	1668	26	0.0155875	0.419355	KEGG:04213	KEGG	Longevity regulating pathway - multiple species	8064	274	KEGG:00000	1.8012
NEXN	31.6699	-0.668309	0.185503	-3.60269	0.000314937	0.00110918		NEXN	31.6699	0.29684	0.159944	1.85589	0.0634688	0.139957		NEXN	31.6699	0.371469	0.180672	2.05604	0.0397783	0.0728802		A	TRUE	0.0185767	37	1668	18	0.0107914	0.486486	KEGG:04960	KEGG	Aldosterone-regulated sodium reabsorption	8064	379	KEGG:00000	1.73103
FUBP1	11.724	0.00146674	0.203192	0.00721849	0.994241	0.995796		FUBP1	11.724	-0.195545	0.178379	-1.09624	0.272975	0.423413		FUBP1	11.724	0.194079	0.200353	0.968684	0.332703	0.431731		A	TRUE	0.0204859	101	1668	37	0.0221823	0.366337	KEGG:04916	KEGG	Melanogenesis	8064	356	KEGG:00000	1.68855
IFI44L	112.819	-0.370419	0.300593	-1.23229	0.21784	0.310405		IFI44L	112.819	0.734489	0.262931	2.79347	0.00521457	0.0194836		IFI44L	112.819	-0.36407	0.297407	-1.22415	0.220897	0.310286		A	TRUE	0.0226432	50	1668	22	0.0131894	0.44	KEGG:05110	KEGG	Vibrio cholerae infection	8064	407	KEGG:00000	1.64506
IFI44	13.0266	-0.715156	0.252294	-2.83461	0.0045881	0.0114807		IFI44	13.0266	0.261128	0.216323	1.20712	0.227385	0.370928		IFI44	13.0266	0.454028	0.243856	1.86187	0.0626214	0.106994		A	TRUE	0.0281893	106	1668	38	0.0227818	0.358491	KEGG:04928	KEGG	Parathyroid hormone synthesis, secretion and action	8064	368	KEGG:00000	1.54992
ELTD1	29.7064	-0.46852	0.263821	-1.7759	0.0757487	0.129266		ELTD1	29.7064	-0.507567	0.230723	-2.1999	0.027814	0.0738642		ELTD1	29.7064	0.976087	0.258467	3.77645	0.000159078	0.000581189		A	TRUE	0.0351494	107	1668	38	0.0227818	0.35514	KEGG:04922	KEGG	Glucagon signaling pathway	8064	362	KEGG:00000	1.45408
LPHN2	29.544	0.406412	0.259427	1.56658	0.117214	0.186616		LPHN2	29.544	-1.34321	0.230065	-5.83838	5.27122e-09	1.52264e-07		LPHN2	29.544	0.936797	0.256018	3.65911	0.000253096	0.000884134		A	TRUE	0.0360464	234	1668	71	0.0425659	0.303419	KEGG:04014	KEGG	Ras signaling pathway	8064	232	KEGG:00000	1.44314
TTLL7	146.117	0.719368	0.245092	2.9351	0.00333445	0.00868699		TTLL7	146.117	1.19519	0.214761	5.56521	2.61837e-08	6.05783e-07		TTLL7	146.117	-1.91456	0.244715	-7.82364	5.13192e-15	1.51791e-13		A	TRUE	0.0366445	58	1668	24	0.0143885	0.413793	KEGG:05213	KEGG	Endometrial cancer	8064	447	KEGG:00000	1.43599
PRKACB	123.343	1.04766	0.131147	7.98841	1.36687e-15	2.66322e-14		PRKACB	123.343	0.187994	0.115532	1.62721	0.103693	0.204142		PRKACB	123.343	-1.23565	0.132524	-9.32402	1.12012e-20	9.70675e-19		A	TRUE	0.0374229	137	1668	46	0.0275779	0.335766	KEGG:04915	KEGG	Estrogen signaling pathway	8064	355	KEGG:00000	1.42686
RPF1	86.1365	-0.151386	0.0849303	-1.78247	0.0746728	0.127783		RPF1	86.1365	-0.106817	0.0741108	-1.44131	0.149498	0.270344		RPF1	86.1365	0.258202	0.0833767	3.09681	0.00195612	0.00538888		A	TRUE	0.040611	211	1668	65	0.0389688	0.308057	KEGG:05207	KEGG	Chemical carcinogenesis - receptor activation	8064	442	KEGG:00000	1.39136
GNG5	81.9456	-0.551979	0.121792	-4.53214	5.83883e-06	3.09951e-05		GNG5	81.9456	-0.22671	0.105938	-2.14003	0.0323525	0.0829726		GNG5	81.9456	0.77869	0.118599	6.56574	5.17752e-11	7.55521e-10		A	TRUE	0.0409805	72	1668	28	0.0167866	0.388889	KEGG:05223	KEGG	Non-small cell lung cancer	8064	457	KEGG:00000	1.38742
SSX2IP	40.603	1.55378	0.176769	8.78988	1.49718e-18	3.68845e-17		SSX2IP	40.603	-0.859718	0.158445	-5.42597	5.76392e-08	1.16445e-06		SSX2IP	40.603	-0.694058	0.17952	-3.86618	0.000110552	0.000420217		A	TRUE	0.0499841	131	1668	44	0.0263789	0.335878	KEGG:04068	KEGG	FoxO signaling pathway	8064	243	KEGG:00000	1.30117
C1orf52	38.9397	0.601937	0.130611	4.60863	4.05324e-06	2.23573e-05		C1orf52	38.9397	-0.137536	0.11586	-1.18708	0.235195	0.380501		C1orf52	38.9397	-0.464401	0.132538	-3.50392	0.000458463	0.00149477		A	TRUE	2.46064e-23	400	2344	183	0.0780717	0.4575	REAC:R-HSA-112316	REAC	Neuronal System	10461	1494	REAC:0000000	22.609
DDAH1	316.937	1.26164	0.149634	8.43153	3.41172e-17	7.54013e-16		DDAH1	316.937	-0.173637	0.131425	-1.32118	0.18644	0.319714		DDAH1	316.937	-1.08801	0.148941	-7.30496	2.77355e-13	6.13454e-12		A	TRUE	8.70446e-18	259	2344	125	0.0533276	0.482625	REAC:R-HSA-112315	REAC	Transmission across Chemical Synapses	10461	2418	REAC:R-HSA-112316	17.0603
CYR61	30.0345	-0.473332	0.331959	-1.42588	0.153904	0.233947		CYR61	30.0345	-0.741753	0.290801	-2.55073	0.0107499	0.0350952		CYR61	30.0345	1.21508	0.326097	3.72615	0.00019443	0.000694172		A	TRUE	2.87414e-12	196	2344	93	0.0396758	0.47449	REAC:R-HSA-112314	REAC	Neurotransmitter receptors and postsynaptic signal transmission	10461	1498	REAC:R-HSA-112315	11.5415
ZNHIT6	38.5412	0.132966	0.139858	0.950726	0.341743	0.446277		ZNHIT6	38.5412	0.430124	0.121972	3.52642	0.000421224	0.00239705		ZNHIT6	38.5412	-0.56309	0.140926	-3.99564	6.45191e-05	0.000261545		A	TRUE	7.40262e-11	86	2344	51	0.0217577	0.593023	REAC:R-HSA-6794362	REAC	Protein-protein interactions at synapses	10461	1715	REAC:R-HSA-112316	10.1306
ODF2L	9.48657	0.672739	0.206388	3.25958	0.00111577	0.00337395		ODF2L	9.48657	-0.23859	0.185374	-1.28707	0.198068	0.334471		ODF2L	9.48657	-0.43415	0.212399	-2.04403	0.0409508	0.0746617		A	TRUE	1.90762e-10	177	2344	83	0.0354096	0.468927	REAC:R-HSA-1428517	REAC	The citric acid (TCA) cycle and respiratory electron transport	10461	2342	REAC:R-HSA-1430728	9.71951
SH3GLB1	145.841	-0.369902	0.0916534	-4.03588	5.4398e-05	0.000229755		SH3GLB1	145.841	0.0015212	0.0797792	0.0190677	0.984787	0.989998		SH3GLB1	145.841	0.368381	0.089916	4.09694	4.18642e-05	0.000176742		A	TRUE	2.25645e-10	624	2344	216	0.0921502	0.346154	REAC:R-HSA-199991	REAC	Membrane Trafficking	10461	1332	REAC:R-HSA-5653656	9.64657
42261	18.7764	-0.294181	0.150008	-1.96111	0.0498667	0.090741		42261	18.7764	-0.0881958	0.129964	-0.678617	0.497381	0.641214		42261	18.7764	0.382377	0.145264	2.63229	0.00848118	0.0192389		A	TRUE	7.33002e-10	103	2344	56	0.0238908	0.543689	REAC:R-HSA-611105	REAC	Respiratory electron transport	10461	1948	REAC:R-HSA-163200	9.1349
HS2ST1	45.6225	0.0899268	0.132299	0.679726	0.496678	0.597889		HS2ST1	45.6225	-0.528956	0.116792	-4.52906	5.92464e-06	6.35e-05		HS2ST1	45.6225	0.43903	0.130341	3.36831	0.000756302	0.00233048		A	TRUE	2.99112e-09	131	2344	65	0.0277304	0.496183	REAC:R-HSA-166520	REAC	Signaling by NTRKs	10461	2139	REAC:R-HSA-9006934	8.52417
LMO4	118.123	0.817737	0.12656	6.46125	1.03845e-10	1.29042e-09		LMO4	118.123	-0.647536	0.111882	-5.78765	7.13768e-09	1.95327e-07		LMO4	118.123	-0.170202	0.126219	-1.34847	0.177509	0.258721		A	TRUE	9.98183e-09	89	2344	49	0.0209044	0.550562	REAC:R-HSA-442755	REAC	Activation of NMDA receptors and postsynaptic events	10461	85	REAC:R-HSA-112314	8.00079
PKN2	45.6698	-0.369317	0.127989	-2.88552	0.00390762	0.00999053		PKN2	45.6698	0.307913	0.110507	2.78636	0.00533041	0.019819		PKN2	45.6698	0.0614041	0.125625	0.488789	0.624991	0.707492		A	TRUE	1.63995e-08	112	2344	57	0.0243174	0.508929	REAC:R-HSA-187037	REAC	Signaling by NTRK1 (TRKA)	10461	2136	REAC:R-HSA-166520	7.78517
GTF2B	29.6748	-0.0687004	0.113094	-0.607461	0.543545	0.640315		GTF2B	29.6748	-0.115077	0.098883	-1.16377	0.244519	0.391128		GTF2B	29.6748	0.183777	0.1111	1.65416	0.0980956	0.156937		A	TRUE	1.71868e-08	90	2344	49	0.0209044	0.544444	REAC:R-HSA-111885	REAC	Opioid Signalling	10461	1544	REAC:R-HSA-418594	7.7648
CCBL2	17.8246	-0.0711825	0.169754	-0.419329	0.674976	0.753371		CCBL2	17.8246	0.00296523	0.148064	0.0200267	0.984022	0.989535		CCBL2	17.8246	0.0682173	0.167637	0.406935	0.684056	0.756836		A	TRUE	5.17916e-08	76	2344	43	0.0183447	0.565789	REAC:R-HSA-438064	REAC	Post NMDA receptor activation events	10461	1672	REAC:R-HSA-442755	7.28574
RBMXL1	36.4741	0.13935	0.127076	1.09659	0.272821	0.373141		RBMXL1	36.4741	0.22455	0.111077	2.02157	0.0432203	0.103912		RBMXL1	36.4741	-0.363899	0.127734	-2.84889	0.00438715	0.0108732		A	TRUE	5.39225e-07	83	2344	44	0.0187713	0.53012	REAC:R-HSA-1483255	REAC	PI Metabolism	10461	1567	REAC:R-HSA-1483257	6.26823
GBP3	12.1178	-0.935643	0.333361	-2.80669	0.00500528	0.0123818		GBP3	12.1178	0.373282	0.286678	1.3021	0.192883	0.328024		GBP3	12.1178	0.56236	0.323281	1.73954	0.0819401	0.134612		A	TRUE	7.65055e-07	127	2344	59	0.0251706	0.464567	REAC:R-HSA-163200	REAC	Respiratory electron transport, ATP synthesis by chemiosmotic coupling, and heat production by uncoupling proteins.	10461	1949	REAC:R-HSA-1428517	6.11631
GBP1	41.7999	-1.19025	0.2863	-4.15735	3.21956e-05	0.000144049		GBP1	41.7999	0.242407	0.248513	0.975428	0.329348	0.484007		GBP1	41.7999	0.947843	0.279901	3.38635	0.000708282	0.00220184		A	TRUE	3.31701e-06	107	2344	51	0.0217577	0.476636	REAC:R-HSA-163685	REAC	Integration of energy metabolism	10461	1147	REAC:R-HSA-1430728	5.47925
GBP2	65.8201	-1.56134	0.260664	-5.98985	2.10038e-09	2.11731e-08		GBP2	65.8201	0.451014	0.225915	1.99639	0.045892	0.108904		GBP2	65.8201	1.11032	0.254531	4.36222	1.28749e-05	6.1297e-05		A	TRUE	4.62481e-06	449	2344	152	0.0648464	0.33853	REAC:R-HSA-9012999	REAC	RHO GTPase cycle	10461	1744	REAC:R-HSA-194315	5.33491
GBP4	36.1035	-0.12784	0.244423	-0.52303	0.600953	0.690809		GBP4	36.1035	-0.255605	0.214048	-1.19415	0.23242	0.377396		GBP4	36.1035	0.383445	0.24112	1.59027	0.111775	0.175135		A	TRUE	6.92384e-06	127	2344	57	0.0243174	0.448819	REAC:R-HSA-5576891	REAC	Cardiac conduction	10461	295	REAC:R-HSA-397014	5.15965
LRRC8B	64.3778	0.714356	0.141312	5.05518	4.29978e-07	2.90544e-06		LRRC8B	64.3778	0.443051	0.124292	3.56458	0.000364438	0.00211781		LRRC8B	64.3778	-1.15741	0.143949	-8.04037	8.95653e-16	2.94939e-14		A	TRUE	7.53272e-06	717	2344	223	0.0951365	0.311018	REAC:R-HSA-9716542	REAC	Signaling by Rho GTPases, Miro GTPases and RHOBTB3	10461	2157	REAC:R-HSA-162582	5.12305
LRRC8C	25.2097	0.620409	0.189411	3.27546	0.0010549	0.00322045		LRRC8C	25.2097	0.326497	0.166795	1.95748	0.0502916	0.116993		LRRC8C	25.2097	-0.946906	0.19359	-4.89128	1.00181e-06	6.08664e-06		A	TRUE	9.25694e-06	56	2344	32	0.0136519	0.571429	REAC:R-HSA-6794361	REAC	Neurexins and neuroligins	10461	1491	REAC:R-HSA-6794362	5.03353
LRRC8D	26.5935	-0.220313	0.177302	-1.24259	0.21402	0.306421		LRRC8D	26.5935	0.793094	0.152956	5.18512	2.15878e-07	3.64556e-06		LRRC8D	26.5935	-0.572781	0.177259	-3.23132	0.00123219	0.00358868		A	TRUE	1.01087e-05	41	2344	26	0.0110922	0.634146	REAC:R-HSA-1489509	REAC	DAG and IP3 signaling	10461	409	REAC:R-HSA-9006925	4.9953
ZNF326	32.886	-0.0983104	0.154794	-0.635107	0.525359	0.624176		ZNF326	32.886	0.425663	0.134378	3.16764	0.00153681	0.00716476		ZNF326	32.886	-0.327352	0.154233	-2.12245	0.0338001	0.0635296		A	TRUE	1.0407e-05	119	2344	54	0.0230375	0.453782	REAC:R-HSA-373760	REAC	L1CAM interactions	10461	1226	REAC:R-HSA-422475	4.98267
ZNF644	28.3924	0.035517	0.12909	0.275135	0.783213	0.842574		ZNF644	28.3924	0.288637	0.112287	2.57054	0.0101541	0.033393		ZNF644	28.3924	-0.324154	0.129584	-2.50149	0.0123673	0.0267286		A	TRUE	1.33118e-05	54	2344	31	0.0132253	0.574074	REAC:R-HSA-112040	REAC	G-protein mediated events	10461	939	REAC:R-HSA-111885	4.87576
TGFBR3	67.3041	0.554237	0.194835	2.84465	0.00444603	0.0111676		TGFBR3	67.3041	0.103131	0.171065	0.602877	0.546591	0.682358		TGFBR3	67.3041	-0.657368	0.194484	-3.38007	0.00072468	0.00224424		A	TRUE	1.46403e-05	49	2344	29	0.012372	0.591837	REAC:R-HSA-112043	REAC	PLC beta mediated events	10461	1594	REAC:R-HSA-112040	4.83445
BTBD8	12.873	0.313623	0.511767	0.612825	0.539992	0.637269		BTBD8	12.873	0.0814832	0.448659	0.181615	0.855885	0.910115		BTBD8	12.873	-0.395107	0.508381	-0.777186	0.437049	0.535548		A	TRUE	1.61869e-05	549	2344	177	0.0755119	0.322404	REAC:R-HSA-422475	REAC	Axon guidance	10461	187	REAC:R-HSA-9675108	4.79084
KIAA1107	21.5982	2.73319	0.244464	11.1803	5.08982e-29	2.80907e-27		KIAA1107	21.5982	-0.399403	0.221568	-1.80262	0.0714477	0.153375		KIAA1107	21.5982	-2.33378	0.264523	-8.82262	1.11817e-18	6.9914e-17		A	TRUE	1.87401e-05	37	2344	24	0.0102389	0.648649	REAC:R-HSA-111996	REAC	Ca-dependent events	10461	283	REAC:R-HSA-112043	4.72723
RPAP2	12.6375	-0.0436038	0.156297	-0.278982	0.780259	0.840312		RPAP2	12.6375	-0.139065	0.136936	-1.01555	0.309845	0.463922		RPAP2	12.6375	0.182669	0.153426	1.19059	0.233813	0.324913		A	TRUE	2.08061e-05	702	2344	217	0.0925768	0.309117	REAC:R-HSA-194315	REAC	Signaling by Rho GTPases	10461	2156	REAC:R-HSA-9716542	4.68181
EVI5	61.8463	-0.304174	0.120379	-2.5268	0.0115107	0.0255941		EVI5	61.8463	0.4115	0.104194	3.94937	7.83588e-05	0.000589838		EVI5	61.8463	-0.107326	0.118847	-0.903059	0.366494	0.465869		A	TRUE	2.51963e-05	35	2344	23	0.00981229	0.657143	REAC:R-HSA-111933	REAC	Calmodulin induced events	10461	290	REAC:R-HSA-111997	4.59866
RPL5	332.449	-0.236902	0.124583	-1.90157	0.0572279	0.102105		RPL5	332.449	0.12193	0.108994	1.11869	0.263273	0.412183		RPL5	332.449	0.114972	0.12314	0.933671	0.350474	0.449595		A	TRUE	2.51963e-05	35	2344	23	0.00981229	0.657143	REAC:R-HSA-111997	REAC	CaM pathway	10461	286	REAC:R-HSA-111996|REAC:R-HSA-1489509	4.59866
MTF2	75.2696	0.137372	0.106253	1.29288	0.196051	0.284905		MTF2	75.2696	-0.0318221	0.0931941	-0.341461	0.732757	0.828473		MTF2	75.2696	-0.10555	0.105767	-0.997947	0.318305	0.41666		A	TRUE	2.71065e-05	26	2344	19	0.0081058	0.730769	REAC:R-HSA-442742	REAC	CREB1 phosphorylation through NMDA receptor-mediated activation of RAS signaling	10461	271	REAC:R-HSA-438064	4.56693
TMED5	89.2073	-0.642042	0.141635	-4.53306	5.81353e-06	3.0894e-05		TMED5	89.2073	0.216892	0.122972	1.76375	0.0777741	0.164167		TMED5	89.2073	0.42515	0.138783	3.06342	0.0021882	0.00593716		A	TRUE	3.57212e-05	210	2344	81	0.0345563	0.385714	REAC:R-HSA-1483257	REAC	Phospholipid metabolism	10461	1648	REAC:R-HSA-556833	4.44707
CCDC18	17.2093	-0.738106	0.192902	-3.82633	0.00013007	0.000503315		CCDC18	17.2093	0.533361	0.163473	3.26269	0.00110361	0.00539997		CCDC18	17.2093	0.204746	0.185957	1.10104	0.270881	0.366128		A	TRUE	5.84287e-05	718	2344	219	0.09343	0.305014	REAC:R-HSA-5653656	REAC	Vesicle-mediated transport	10461	2482	REAC:0000000	4.23337
LOC100131564	53.819	-0.732017	0.164564	-4.44822	8.65831e-06	4.42258e-05		LOC100131564	53.819	0.665679	0.141888	4.6916	2.7108e-06	3.1957e-05		LOC100131564	53.819	0.0663376	0.161208	0.411503	0.680704	0.754226		A	TRUE	6.58958e-05	574	2344	181	0.0772184	0.315331	REAC:R-HSA-9675108	REAC	Nervous system development	10461	1488	REAC:R-HSA-1266738	4.18114
DR1	20.107	0.136609	0.180024	0.758834	0.447952	0.552957		DR1	20.107	-0.100662	0.158151	-0.636495	0.524454	0.664923		DR1	20.107	-0.0359462	0.179172	-0.200624	0.840992	0.88734		A	TRUE	7.22187e-05	27	2344	19	0.0081058	0.703704	REAC:R-HSA-399721	REAC	Glutamate binding, activation of AMPA receptors and synaptic plasticity	10461	998	REAC:R-HSA-112314	4.14135
FNBP1L	15.8468	0.419954	0.214677	1.95622	0.0504394	0.0915807		FNBP1L	15.8468	-0.163255	0.189697	-0.860611	0.389452	0.544372		FNBP1L	15.8468	-0.256699	0.215692	-1.19012	0.234	0.32508		A	TRUE	7.22187e-05	27	2344	19	0.0081058	0.703704	REAC:R-HSA-399719	REAC	Trafficking of AMPA receptors	10461	2376	REAC:R-HSA-399721	4.14135
DNTTIP2	48.183	0.0173527	0.112353	0.154448	0.877256	0.9148		DNTTIP2	48.183	-0.126777	0.098488	-1.28723	0.198015	0.334471		DNTTIP2	48.183	0.109424	0.111141	0.984551	0.324845	0.423481		A	TRUE	8.89538e-05	52	2344	29	0.012372	0.557692	REAC:R-HSA-1660499	REAC	Synthesis of PIPs at the plasma membrane	10461	2242	REAC:R-HSA-1483255	4.05084
GCLM	31.1967	-0.213492	0.191655	-1.11394	0.265306	0.364935		GCLM	31.1967	-0.0839954	0.167305	-0.502049	0.615633	0.738984		GCLM	31.1967	0.297487	0.188561	1.57767	0.114642	0.178663		A	TRUE	0.000139339	61	2344	32	0.0136519	0.52459	REAC:R-HSA-198725	REAC	Nuclear Events (kinase and transcription factor activation)	10461	1518	REAC:R-HSA-187037	3.85593
ARHGAP29	17.6078	-0.271777	0.284952	-0.953761	0.340205	0.444914		ARHGAP29	17.6078	-0.653449	0.250028	-2.6135	0.00896209	0.0303936		ARHGAP29	17.6078	0.925225	0.278893	3.31749	0.000908287	0.00273816		A	TRUE	0.00019965	144	2344	59	0.0251706	0.409722	REAC:R-HSA-8856828	REAC	Clathrin-mediated endocytosis	10461	356	REAC:R-HSA-199991	3.69973
ABCD3	191.573	-0.0777951	0.111383	-0.698444	0.484899	0.587193		ABCD3	191.573	0.155568	0.0973926	1.59733	0.110192	0.214247		ABCD3	191.573	-0.0777731	0.110279	-0.70524	0.480661	0.576486		A	TRUE	0.000262737	54	2344	29	0.012372	0.537037	REAC:R-HSA-5578775	REAC	Ion homeostasis	10461	1207	REAC:R-HSA-5576891	3.58048
F3	121.939	0.137995	0.205498	0.671514	0.501893	0.602747		F3	121.939	-0.289595	0.180163	-1.60741	0.107964	0.210745		F3	121.939	0.1516	0.203342	0.745543	0.455943	0.553349		A	TRUE	0.000299823	31	2344	20	0.00853242	0.645161	REAC:R-HSA-445095	REAC	Interaction between L1 and Ankyrins	10461	1153	REAC:R-HSA-373760	3.52314
SLC44A3	20.4606	0.145424	0.254992	0.57031	0.568468	0.661549		SLC44A3	20.4606	0.119871	0.223306	0.5368	0.591405	0.719076		SLC44A3	20.4606	-0.265295	0.253884	-1.04495	0.296047	0.393363		A	TRUE	0.000423015	20	2344	15	0.00639932	0.75	REAC:R-HSA-438066	REAC	Unblocking of NMDA receptors, glutamate binding and activation	10461	2458	REAC:R-HSA-442755	3.37364
CNN3	75.5661	-0.26294	0.144188	-1.82359	0.068214	0.1186		CNN3	75.5661	-0.277696	0.126096	-2.20226	0.027647	0.0735194		CNN3	75.5661	0.540636	0.141694	3.81551	0.000135901	0.000505674		A	TRUE	0.000450972	78	2344	37	0.015785	0.474359	REAC:R-HSA-422356	REAC	Regulation of insulin secretion	10461	1910	REAC:R-HSA-163685	3.34585
ALG14	10.0689	-0.363825	0.195592	-1.86012	0.0628683	0.110768		ALG14	10.0689	0.252891	0.167159	1.51288	0.130311	0.243814		ALG14	10.0689	0.110934	0.190109	0.583528	0.559538	0.647117		A	TRUE	0.000458569	84	2344	39	0.0166382	0.464286	REAC:R-HSA-5628897	REAC	TP53 Regulates Metabolic Genes	10461	2294	REAC:R-HSA-3700989	3.33859
TMEM56	57.6329	1.5361	0.194613	7.89308	2.94829e-15	5.56906e-14		TMEM56	57.6329	0.125289	0.172001	0.728422	0.466355	0.614447		TMEM56	57.6329	-1.66139	0.198527	-8.36855	5.83305e-17	2.5611e-15		A	TRUE	0.000488976	292	2344	101	0.0430887	0.34589	REAC:R-HSA-9006925	REAC	Intracellular signaling by second messengers	10461	1200	REAC:R-HSA-162582	3.31071
PTBP2	10.596	1.01936	0.215257	4.73554	2.18477e-06	1.27864e-05		PTBP2	10.596	-0.0572888	0.193575	-0.295951	0.767267	0.852378		PTBP2	10.596	-0.96207	0.226889	-4.24026	2.23262e-05	0.000100164		A	TRUE	0.000975412	2523	2344	651	0.27773	0.258026	REAC:R-HSA-162582	REAC	Signal Transduction	10461	2067	REAC:0000000	3.01081
SNX7	30.9829	-0.603697	0.188119	-3.20912	0.00133141	0.00393331		SNX7	30.9829	0.123497	0.162737	0.758876	0.447927	0.597821		SNX7	30.9829	0.4802	0.183287	2.61994	0.00879464	0.0198497		A	TRUE	0.00117264	21	2344	15	0.00639932	0.714286	REAC:R-HSA-9620244	REAC	Long-term potentiation	10461	1253	REAC:R-HSA-438064	2.93083
LPPR5	15.0317	1.85459	0.350299	5.29429	1.19479e-07	8.80187e-07		LPPR5	15.0317	-1.5615	0.314725	-4.96146	6.99642e-07	1.01049e-05		LPPR5	15.0317	-0.29309	0.351976	-0.832699	0.405015	0.504239		A	TRUE	0.00130004	2075	2344	544	0.232082	0.262169	REAC:R-HSA-1430728	REAC	Metabolism	10461	1335	REAC:0000000	2.88604
PALMD	14.4403	-0.35755	0.223551	-1.59941	0.109729	0.176761		PALMD	14.4403	0.276575	0.193062	1.43257	0.15198	0.273431		PALMD	14.4403	0.0809749	0.219329	0.369194	0.711983	0.779653		A	TRUE	0.0013117	502	2344	156	0.0665529	0.310757	REAC:R-HSA-9006934	REAC	Signaling by Receptor Tyrosine Kinases	10461	2154	REAC:R-HSA-162582	2.88217
AGL	16.693	0.412735	0.16926	2.43847	0.0147496	0.0317523		AGL	16.693	0.0714068	0.149511	0.477603	0.632932	0.753494		AGL	16.693	-0.484142	0.172593	-2.80511	0.00502987	0.0122661		A	TRUE	0.00178617	31	2344	19	0.0081058	0.612903	REAC:R-HSA-450282	REAC	MAPK targets/ Nuclear events mediated by MAP kinases	10461	1277	REAC:R-HSA-450294	2.74808
SLC35A3	22.0248	-0.117014	0.118076	-0.991	0.321686	0.425084		SLC35A3	22.0248	0.101424	0.102246	0.991964	0.321215	0.475184		SLC35A3	22.0248	0.0155894	0.116316	0.134026	0.893382	0.926986		A	TRUE	0.00220072	308	2344	103	0.043942	0.334416	REAC:R-HSA-983168	REAC	Antigen processing: Ubiquitination & Proteasome degradation	10461	148	REAC:R-HSA-983169	2.65744
HIAT1	12.8276	0.245255	0.188036	1.30429	0.192133	0.280243		HIAT1	12.8276	0.419565	0.164248	2.55446	0.0106351	0.034778		HIAT1	12.8276	-0.66482	0.192795	-3.44832	0.000564086	0.00179761		A	TRUE	0.0022061	24	2344	16	0.00682594	0.666667	REAC:R-HSA-180024	REAC	DARPP-32 events	10461	412	REAC:R-HSA-111885	2.65637
SASS6	13.0513	-0.088556	0.190001	-0.466082	0.641157	0.723802		SASS6	13.0513	0.112239	0.165187	0.679467	0.496842	0.640771		SASS6	13.0513	-0.0236832	0.188007	-0.12597	0.899756	0.931533		A	TRUE	0.00225724	50	2344	26	0.0110922	0.52	REAC:R-HSA-112310	REAC	Neurotransmitter release cycle	10461	1499	REAC:R-HSA-112315	2.64642
TRMT13	17.3403	-0.369846	0.160655	-2.30211	0.0213289	0.0436701		TRMT13	17.3403	0.533618	0.136819	3.90018	9.61199e-05	0.000695236		TRMT13	17.3403	-0.163772	0.15801	-1.03647	0.299985	0.397578		A	TRUE	0.00291983	22	2344	15	0.00639932	0.681818	REAC:R-HSA-198753	REAC	ERK/MAPK targets	10461	789	REAC:R-HSA-198725|REAC:R-HSA-450282	2.53464
DBT	50.9762	0.266169	0.0926878	2.87167	0.00408312	0.0104096		DBT	50.9762	0.0491225	0.0816138	0.601889	0.547248	0.682782		DBT	50.9762	-0.315291	0.0937195	-3.3642	0.000767655	0.00236104		A	TRUE	0.00389016	54	2344	27	0.0115188	0.5	REAC:R-HSA-71406	REAC	Pyruvate metabolism and Citric Acid (TCA) cycle	10461	1729	REAC:R-HSA-1428517	2.41003
RTCA	27.7244	0.242584	0.131056	1.851	0.06417	0.11272		RTCA	27.7244	-0.289181	0.116106	-2.49066	0.0127505	0.0402693		RTCA	27.7244	0.0465968	0.130684	0.35656	0.721421	0.78681		A	TRUE	0.00409776	57	2344	28	0.0119454	0.491228	REAC:R-HSA-3371497	REAC	HSP90 chaperone cycle for steroid hormone receptors (SHR) in the presence of ligand	10461	1048	REAC:R-HSA-2262752	2.38745
VCAM1	16.8678	-1.28837	0.395938	-3.25397	0.00113803	0.00343182		VCAM1	16.8678	0.625905	0.341699	1.83175	0.0669894	0.146026		VCAM1	16.8678	0.662466	0.38564	1.71784	0.0858267	0.140053		A	TRUE	0.00409776	57	2344	28	0.0119454	0.491228	REAC:R-HSA-6799198	REAC	Complex I biogenesis	10461	370	REAC:R-HSA-611105	2.38745
EXTL2	36.3563	0.36807	0.144061	2.55495	0.0106203	0.0237963		EXTL2	36.3563	-0.322448	0.127431	-2.53038	0.0113939	0.0368083		EXTL2	36.3563	-0.0456218	0.143883	-0.317076	0.751186	0.813148		A	TRUE	0.00425223	60	2344	29	0.012372	0.483333	REAC:R-HSA-977443	REAC	GABA receptor activation	10461	952	REAC:R-HSA-112314	2.37138
SLC30A7	57.7112	-0.551798	0.138937	-3.97156	7.14035e-05	0.00029367		SLC30A7	57.7112	-0.0968976	0.120597	-0.803484	0.421695	0.574143		SLC30A7	57.7112	0.648696	0.13527	4.79556	1.62219e-06	9.29558e-06		A	TRUE	0.00475712	18	2344	13	0.00554608	0.722222	REAC:R-HSA-888590	REAC	GABA synthesis, release, reuptake and degradation	10461	954	REAC:R-HSA-112310	2.32266
DPH5	33.5743	-0.453283	0.116624	-3.8867	0.000101618	0.000402841		DPH5	33.5743	0.164813	0.0998693	1.65029	0.0988841	0.196792		DPH5	33.5743	0.28847	0.112661	2.56051	0.010452	0.023115		A	TRUE	0.00475712	18	2344	13	0.00554608	0.722222	REAC:R-HSA-442982	REAC	Ras activation upon Ca2+ influx through NMDA receptor	10461	1837	REAC:R-HSA-442742	2.32266
S1PR1	41.4162	1.1444	0.145448	7.8681	3.60079e-15	6.73716e-14		S1PR1	41.4162	-0.0059553	0.129504	-0.0459856	0.963322	0.978247		S1PR1	41.4162	-1.13845	0.150517	-7.56358	3.92132e-14	1.00882e-12		A	TRUE	0.00485207	25	2344	16	0.00682594	0.64	REAC:R-HSA-5339562	REAC	Uptake and actions of bacterial toxins	10461	2463	REAC:R-HSA-5663205	2.31407
COL11A1	141.878	-1.76332	0.400719	-4.40038	1.08062e-05	5.39436e-05		COL11A1	141.878	-1.44757	0.350594	-4.12892	3.6447e-05	0.000304105		COL11A1	141.878	3.21089	0.394414	8.14092	3.92273e-16	1.41247e-14		A	TRUE	0.00567707	10	2344	9	0.00383959	0.9	REAC:R-HSA-168799	REAC	Neurotoxicity of clostridium toxins	10461	1496	REAC:R-HSA-5339562	2.24588
RNPC3	68.6591	0.486313	0.175042	2.77826	0.00546515	0.0133937		RNPC3	68.6591	-0.0233215	0.153774	-0.151661	0.879455	0.925292		RNPC3	68.6591	-0.462991	0.174603	-2.65168	0.00800932	0.018328		A	TRUE	0.00715905	44	2344	23	0.00981229	0.522727	REAC:R-HSA-8854214	REAC	TBC/RABGAPs	10461	2267	REAC:R-HSA-9007101	2.14514
PRPF38B	119.916	-0.319755	0.113444	-2.81862	0.00482301	0.0119851		PRPF38B	119.916	0.136038	0.0988344	1.37642	0.168691	0.295635		PRPF38B	119.916	0.183717	0.111743	1.6441	0.100155	0.159559		A	TRUE	0.00900126	21	2344	14	0.0059727	0.666667	REAC:R-HSA-8849932	REAC	Synaptic adhesion-like molecules	10461	2212	REAC:R-HSA-6794362	2.0457
STXBP3	16.7451	-0.16957	0.179297	-0.945748	0.344277	0.448933		STXBP3	16.7451	0.337605	0.154952	2.17876	0.0293493	0.0769279		STXBP3	16.7451	-0.168035	0.177775	-0.94521	0.344552	0.443553		A	TRUE	0.00935743	59	2344	28	0.0119454	0.474576	REAC:R-HSA-8986944	REAC	Transcriptional Regulation by MECP2	10461	2388	REAC:R-HSA-212436	2.02884
CLCC1	46.4523	-0.0374975	0.106964	-0.350561	0.725918	0.795843		CLCC1	46.4523	0.271193	0.0929325	2.91817	0.00352094	0.0141224		CLCC1	46.4523	-0.233695	0.106695	-2.19032	0.0285014	0.0550362		A	TRUE	0.0107815	195	2344	69	0.0294369	0.353846	REAC:R-HSA-397014	REAC	Muscle contraction	10461	1409	REAC:0000000	1.96732
WDR47	13.5382	1.38846	0.158988	8.73314	2.47693e-18	5.95368e-17		WDR47	13.5382	-0.545524	0.148151	-3.68222	0.000231216	0.00145212		WDR47	13.5382	-0.842939	0.171513	-4.91471	8.89137e-07	5.46935e-06		A	TRUE	0.0110742	133	2344	51	0.0217577	0.383459	REAC:R-HSA-8856688	REAC	Golgi-to-ER retrograde transport	10461	1022	REAC:R-HSA-6811442	1.95569
TMEM167B	24.1094	-0.146935	0.141031	-1.04186	0.297476	0.399724		TMEM167B	24.1094	0.0606792	0.122523	0.495249	0.620424	0.74302		TMEM167B	24.1094	0.0862559	0.13881	0.621396	0.534339	0.624232		A	TRUE	0.0122126	308	2344	100	0.0426621	0.324675	REAC:R-HSA-5683057	REAC	MAPK family signaling cascades	10461	1276	REAC:R-HSA-162582	1.91319
C1orf194	100.503	-0.737956	0.376887	-1.95803	0.0502263	0.0912777		C1orf194	100.503	0.694475	0.329625	2.10686	0.0351293	0.0881939		C1orf194	100.503	0.0434811	0.372416	0.116754	0.907055	0.935762		A	TRUE	0.0137886	63	2344	29	0.012372	0.460317	REAC:R-HSA-450294	REAC	MAP kinase activation	10461	1273	REAC:R-HSA-166058|REAC:R-HSA-168164|REAC:R-HSA-448424|REAC:R-HSA-937061|REAC:R-HSA-975138|REAC:R-HSA-975871	1.86048
KIAA1324	10.7518	1.71238	0.27682	6.18589	6.17542e-10	6.80882e-09		KIAA1324	10.7518	-0.467464	0.250222	-1.8682	0.0617349	0.136836		KIAA1324	10.7518	-1.24491	0.290198	-4.28987	1.78774e-05	8.19539e-05		A	TRUE	0.0138065	104	2344	42	0.0179181	0.403846	REAC:R-HSA-8856825	REAC	Cargo recognition for clathrin-mediated endocytosis	10461	297	REAC:R-HSA-8856828	1.85992
SARS	130.727	-0.127272	0.135895	-0.93655	0.34899	0.453641		SARS	130.727	0.0516018	0.118841	0.434208	0.664137	0.777279		SARS	130.727	0.0756706	0.134354	0.563216	0.573288	0.659775		A	TRUE	0.0155152	17	2344	12	0.00511945	0.705882	REAC:R-HSA-164378	REAC	PKA activation in glucagon signalling	10461	1589	REAC:R-HSA-163359	1.80924
CELSR2	199.12	0.570685	0.117266	4.86659	1.1354e-06	7.01479e-06		CELSR2	199.12	0.212409	0.102918	2.06386	0.0390306	0.0959878		CELSR2	199.12	-0.783094	0.117137	-6.68529	2.30473e-11	3.55756e-10		A	TRUE	0.0155152	17	2344	12	0.00511945	0.705882	REAC:R-HSA-181429	REAC	Serotonin Neurotransmitter Release Cycle	10461	2061	REAC:R-HSA-112310	1.80924
PSRC1	204.54	-0.573949	0.170604	-3.36421	0.000767636	0.00243529		PSRC1	204.54	0.576357	0.148989	3.86846	0.000109525	0.000775629		PSRC1	204.54	-0.00240835	0.168496	-0.0142932	0.988596	0.992578		A	TRUE	0.0163441	233	2344	79	0.0337031	0.339056	REAC:R-HSA-8951664	REAC	Neddylation	10461	1464	REAC:R-HSA-597592	1.78664
SORT1	419.463	0.0380094	0.171218	0.221994	0.824319	0.875733		SORT1	419.463	0.799244	0.149899	5.33188	9.71996e-08	1.83601e-06		SORT1	419.463	-0.837253	0.169674	-4.93447	8.03684e-07	5.0029e-06		A	TRUE	0.0169178	32	2344	18	0.00767918	0.5625	REAC:R-HSA-5576892	REAC	Phase 0 - rapid depolarisation	10461	1632	REAC:R-HSA-5576891	1.77166
PSMA5	53.8698	-0.274358	0.113248	-2.42264	0.015408	0.0329539		PSMA5	53.8698	-0.293924	0.0988761	-2.97265	0.00295242	0.012255		PSMA5	53.8698	0.568282	0.110286	5.1528	2.56629e-07	1.79169e-06		A	TRUE	0.0194288	27	2344	16	0.00682594	0.592593	REAC:R-HSA-264876	REAC	Insulin processing	10461	1143	REAC:R-HSA-2980736	1.71155
GNAI3	46.5918	-0.462854	0.126537	-3.65786	0.000254333	0.000917661		GNAI3	46.5918	-0.295117	0.110005	-2.68276	0.00730163	0.0256518		GNAI3	46.5918	0.757971	0.122373	6.19395	5.86757e-10	6.99224e-09		A	TRUE	0.0196438	22	2344	14	0.0059727	0.636364	REAC:R-HSA-212676	REAC	Dopamine Neurotransmitter Release Cycle	10461	742	REAC:R-HSA-112310	1.70678
AMPD2	36.0268	0.865976	0.142942	6.05825	1.37614e-09	1.44014e-08		AMPD2	36.0268	-0.716052	0.128333	-5.57963	2.41025e-08	5.61578e-07		AMPD2	36.0268	-0.149924	0.144202	-1.03968	0.298489	0.396074		A	TRUE	0.0230188	13	2344	10	0.00426621	0.769231	REAC:R-HSA-416993	REAC	Trafficking of GluR2-containing AMPA receptors	10461	2377	REAC:R-HSA-399719	1.63792
GSTM4	102.094	0.348187	0.112044	3.10759	0.00188622	0.00532248		GSTM4	102.094	-0.108599	0.098521	-1.10229	0.270335	0.420375		GSTM4	102.094	-0.239588	0.111778	-2.14342	0.032079	0.0608738		A	TRUE	0.0271594	20	2344	13	0.00554608	0.65	REAC:R-HSA-9617324	REAC	Negative regulation of NMDA receptor-mediated neuronal transmission	10461	1480	REAC:R-HSA-442755	1.56608
GSTM5	79.7552	1.4824	0.319191	4.64423	3.41342e-06	1.91055e-05		GSTM5	79.7552	0.425147	0.280237	1.5171	0.129242	0.242181		GSTM5	79.7552	-1.90754	0.319062	-5.97859	2.25073e-09	2.36844e-08		A	TRUE	0.0271594	20	2344	13	0.00554608	0.65	REAC:R-HSA-111931	REAC	PKA-mediated phosphorylation of CREB	10461	1590	REAC:R-HSA-111933	1.56608
GSTM3	56.8792	1.06307	0.213126	4.98798	6.10128e-07	4.00229e-06		GSTM3	56.8792	0.0435619	0.187664	0.232128	0.816439	0.884807		GSTM3	56.8792	-1.10663	0.214228	-5.16566	2.39588e-07	1.68222e-06		A	TRUE	0.0277551	120	2344	46	0.0196246	0.383333	REAC:R-HSA-9007101	REAC	Rab regulation of trafficking	10461	1835	REAC:R-HSA-199991	1.55666
CSF1	65.9816	-1.11093	0.177649	-6.25348	4.01416e-10	4.56865e-09		CSF1	65.9816	0.650922	0.153118	4.25111	2.12714e-05	0.000193786		CSF1	65.9816	0.460005	0.173081	2.65774	0.00786664	0.0180605		A	TRUE	0.0294519	33	2344	18	0.00767918	0.545455	REAC:R-HSA-5673000	REAC	RAF activation	10461	1736	REAC:R-HSA-5673001	1.53089
AHCYL1	2691.23	0.186776	0.190932	0.978236	0.327957	0.431985		AHCYL1	2691.23	0.365336	0.167272	2.18408	0.0289564	0.0761204		AHCYL1	2691.23	-0.552112	0.188883	-2.92304	0.00346632	0.00889217		A	TRUE	0.0306161	134	2344	50	0.0213311	0.373134	REAC:R-HSA-1632852	REAC	Macroautophagy	10461	1312	REAC:R-HSA-9612973	1.51405
STRIP1	26.7976	0.487965	0.12161	4.01254	6.0069e-05	0.000251237		STRIP1	26.7976	-0.397041	0.109146	-3.63771	0.000275069	0.00167328		STRIP1	26.7976	-0.0909242	0.122913	-0.739743	0.459456	0.555769		A	TRUE	0.03655	72	2344	31	0.0132253	0.430556	REAC:R-HSA-1445148	REAC	Translocation of SLC2A4 (GLUT4) to the plasma membrane	10461	2416	REAC:R-HSA-199991	1.43711
SLC6A17	31.6573	4.02646	0.276013	14.5879	3.35164e-48	1.14175e-45		SLC6A17	31.6573	-1.24075	0.252448	-4.91486	8.8844e-07	1.23271e-05		SLC6A17	31.6573	-2.78571	0.298992	-9.31702	1.19652e-20	1.02786e-18		A	TRUE	0.0370315	18	2344	12	0.00511945	0.666667	REAC:R-HSA-163615	REAC	PKA activation	10461	1588	REAC:R-HSA-111931	1.43143
KCNC4	26.8815	2.24414	0.191562	11.715	1.06835e-31	7.27879e-30		KCNC4	26.8815	-0.832831	0.174517	-4.7722	1.82225e-06	2.30499e-05		KCNC4	26.8815	-1.41131	0.201605	-7.00035	2.55316e-12	4.57762e-11		A	TRUE	0.0388949	202	2344	69	0.0294369	0.341584	REAC:R-HSA-6811442	REAC	Intra-Golgi and retrograde Golgi-to-ER traffic	10461	1196	REAC:R-HSA-199991	1.41011
SLC16A4	16.7007	-1.11637	0.237888	-4.69284	2.69441e-06	1.54833e-05		SLC16A4	16.7007	0.101355	0.202615	0.500236	0.616909	0.739976		SLC16A4	16.7007	1.01501	0.22609	4.48942	7.14176e-06	3.58017e-05		A	TRUE	0.0398522	23	2344	14	0.0059727	0.608696	REAC:R-HSA-210500	REAC	Glutamate Neurotransmitter Release Cycle	10461	996	REAC:R-HSA-112310	1.39955
LAMTOR5	67.5154	0.0742865	0.107555	0.690686	0.489763	0.591777		LAMTOR5	67.5154	-0.0234446	0.0942262	-0.248812	0.803506	0.876922		LAMTOR5	67.5154	-0.0508419	0.106866	-0.475755	0.634249	0.715186		B	TRUE	1.51483e-21	1373	3782	481	0.127181	0.350328	GO:0046907	GO:BP	intracellular transport	16205	14422	GO:0006810|GO:0051641|GO:0051649	20.8196
CD53	70.2227	-0.789699	0.213309	-3.70213	0.000213799	0.000788106		CD53	70.2227	0.458418	0.185553	2.47055	0.0134906	0.0419759		CD53	70.2227	0.331281	0.209697	1.57981	0.114151	0.178039		B	TRUE	3.4959e-21	2144	3782	692	0.182972	0.322761	GO:0009056	GO:BP	catabolic process	16205	3655	GO:0008152	20.4564
LRIF1	79.0591	-0.0513951	0.143645	-0.357792	0.720499	0.79122		LRIF1	79.0591	-0.325036	0.125943	-2.58082	0.00985651	0.0326753		LRIF1	79.0591	0.376431	0.141702	2.65649	0.0078958	0.0181032		B	TRUE	8.51472e-21	1811	3782	600	0.158646	0.331309	GO:0044248	GO:BP	cellular catabolic process	16205	12673	GO:0009056|GO:0044237	20.0698
DRAM2	20.5012	-0.673429	0.1381	-4.87639	1.08048e-06	6.72168e-06		DRAM2	20.5012	0.423646	0.115648	3.66324	0.000249048	0.0015435		DRAM2	20.5012	0.249783	0.13134	1.9018	0.0571975	0.0990975		B	TRUE	6.93814e-20	2721	3782	839	0.22184	0.308343	GO:0051641	GO:BP	cellular localization	16205	15980	GO:0009987|GO:0051179	19.1588
CEPT1	14.5317	-0.263533	0.189737	-1.38894	0.164852	0.247804		CEPT1	14.5317	0.122496	0.164108	0.746432	0.455406	0.60435		CEPT1	14.5317	0.141037	0.185846	0.758894	0.447916	0.545631		B	TRUE	1.30766e-18	1698	3782	560	0.14807	0.3298	GO:0051649	GO:BP	establishment of localization in cell	16205	15988	GO:0051234|GO:0051641	17.8835
CHI3L2	990.38	-1.15581	0.394162	-2.93231	0.0033645	0.00876063		CHI3L2	990.38	0.687907	0.345245	1.99252	0.0463145	0.109591		CHI3L2	990.38	0.467899	0.389778	1.20043	0.229974	0.320156		B	TRUE	1.91782e-15	2245	3782	692	0.182972	0.308241	GO:0033036	GO:BP	macromolecule localization	16205	9194	GO:0051179	14.7172
PIFO	15.6699	-0.833173	0.294427	-2.82981	0.00465752	0.0116338		PIFO	15.6699	0.22326	0.254087	0.878675	0.379577	0.535064		PIFO	15.6699	0.609913	0.286118	2.13168	0.0330329	0.0623843		B	TRUE	2.05945e-15	1880	3782	595	0.157324	0.316489	GO:0070727	GO:BP	cellular macromolecule localization	16205	19004	GO:0033036|GO:0051641	14.6862
WDR77	15.7945	-0.33168	0.164485	-2.01648	0.0437502	0.0813338		WDR77	15.7945	-0.0212748	0.142089	-0.149729	0.880979	0.926316		WDR77	15.7945	0.352955	0.159266	2.21613	0.0266824	0.0520527		B	TRUE	1.04474e-14	1747	3782	556	0.147012	0.31826	GO:1901575	GO:BP	organic substance catabolic process	16205	24850	GO:0009056|GO:0071704	13.981
ATP5F1	28.6097	0.102764	0.127361	0.80687	0.419741	0.526756		ATP5F1	28.6097	0.125773	0.111383	1.1292	0.258814	0.406944		ATP5F1	28.6097	-0.228537	0.127664	-1.79015	0.0734302	0.122475		B	TRUE	1.05716e-14	1874	3782	590	0.156002	0.314835	GO:0008104	GO:BP	protein localization	16205	3525	GO:0070727	13.9759
C1orf162	55.6748	-1.22762	0.196488	-6.24784	4.16178e-10	4.69877e-09		C1orf162	55.6748	0.510172	0.169286	3.01367	0.00258112	0.0109296		C1orf162	55.6748	0.71745	0.190881	3.75862	0.000170854	0.000619175		B	TRUE	3.57592e-14	5430	3782	1484	0.392385	0.273297	GO:1901564	GO:BP	organonitrogen compound metabolic process	16205	24840	GO:0006807|GO:0071704	13.4466
ADORA3	86.9479	-0.871004	0.199103	-4.37463	1.21639e-05	6.01736e-05		ADORA3	86.9479	0.908682	0.172903	5.25543	1.47676e-07	2.59128e-06		ADORA3	86.9479	-0.0376777	0.196001	-0.192233	0.84756	0.891698		B	TRUE	1.57561e-13	707	3782	261	0.0690111	0.369165	GO:0006886	GO:BP	intracellular protein transport	16205	2825	GO:0008104|GO:0015031|GO:0046907	12.8026
RAP1A	242.044	-0.334194	0.115698	-2.88851	0.00387074	0.00991162		RAP1A	242.044	0.499244	0.100958	4.94506	7.61192e-07	1.08355e-05		RAP1A	242.044	-0.165051	0.114416	-1.44255	0.149146	0.22311		B	TRUE	1.84088e-13	9967	3782	2541	0.671867	0.254941	GO:0008152	GO:BP	metabolic process	16205	3527	GO:0008150	12.735
FAM212B	11.2096	0.339943	0.268138	1.26779	0.204872	0.295465		FAM212B	11.2096	-0.535289	0.237652	-2.2524	0.0242968	0.0664121		FAM212B	11.2096	0.195345	0.26636	0.733387	0.463322	0.559624		B	TRUE	2.33306e-13	8653	3782	2240	0.592279	0.25887	GO:0044237	GO:BP	cellular metabolic process	16205	12666	GO:0008152|GO:0009987	12.6321
CTTNBP2NL	34.4705	-0.0263745	0.150886	-0.174797	0.861239	0.902618		CTTNBP2NL	34.4705	-0.199281	0.132254	-1.50681	0.13186	0.245962		CTTNBP2NL	34.4705	0.225656	0.148847	1.51602	0.129513	0.198029		B	TRUE	1.46698e-12	4343	3782	1207	0.319143	0.277918	GO:0051179	GO:BP	localization	16205	15628	GO:0008150	11.8336
ST7L	17.2277	0.016958	0.169897	0.099814	0.920492	0.94616		ST7L	17.2277	0.378527	0.147478	2.56667	0.0102679	0.0336998		ST7L	17.2277	-0.395485	0.170834	-2.31503	0.0206114	0.0417425		B	TRUE	1.50244e-12	1326	3782	432	0.114225	0.325792	GO:0016192	GO:BP	vesicle-mediated transport	16205	5738	GO:0006810	11.8232
CAPZA1	101.654	-0.189785	0.133462	-1.42202	0.155022	0.235428		CAPZA1	101.654	0.0417859	0.116583	0.358423	0.720027	0.818638		CAPZA1	101.654	0.147999	0.13176	1.12325	0.261331	0.355703		B	TRUE	9.53528e-12	472	3782	185	0.0489159	0.391949	GO:0061919	GO:BP	process utilizing autophagic mechanism	16205	18417	GO:0009987	11.0207
MOV10	34.235	-0.858072	0.160035	-5.36178	8.24077e-08	6.23703e-07		MOV10	34.235	0.128716	0.13709	0.938912	0.347776	0.503954		MOV10	34.235	0.729356	0.153632	4.74742	2.06027e-06	1.16305e-05		B	TRUE	9.53528e-12	472	3782	185	0.0489159	0.391949	GO:0006914	GO:BP	autophagy	16205	2850	GO:0044248|GO:0061919	11.0207
RHOC	89.5167	-0.523432	0.148876	-3.51588	0.000438298	0.00148235		RHOC	89.5167	-0.219025	0.129869	-1.68651	0.0916974	0.186587		RHOC	89.5167	0.742457	0.14592	5.0881	3.61672e-07	2.44388e-06		B	TRUE	1.41964e-11	9531	3782	2428	0.641988	0.254748	GO:0071704	GO:BP	organic substance metabolic process	16205	19658	GO:0008152	10.8478
SLC16A1	93.3114	-0.785404	0.139582	-5.62682	1.8356e-08	1.56192e-07		SLC16A1	93.3114	0.041369	0.121113	0.341572	0.732673	0.828473		SLC16A1	93.3114	0.744035	0.136209	5.46246	4.69584e-08	3.82127e-07		B	TRUE	7.25578e-11	5539	3782	1486	0.392914	0.268279	GO:0071840	GO:BP	cellular component organization or biogenesis	16205	19732	GO:0009987	10.1393
MAGI3	11.8929	0.626437	0.1911	3.27805	0.00104526	0.00319397		MAGI3	11.8929	-0.386592	0.171716	-2.25135	0.0243636	0.0665436		MAGI3	11.8929	-0.239845	0.194502	-1.23312	0.217531	0.306304		B	TRUE	1.23188e-10	1131	3782	370	0.0978318	0.327144	GO:0045184	GO:BP	establishment of protein localization	16205	13141	GO:0008104|GO:0051234	9.90943
PHTF1	15.4874	0.314504	0.227539	1.3822	0.166911	0.250025		PHTF1	15.4874	-0.548672	0.201681	-2.72049	0.00651856	0.0234673		PHTF1	15.4874	0.234168	0.225804	1.03704	0.299716	0.397329		B	TRUE	1.38832e-10	5370	3782	1443	0.381544	0.268715	GO:0016043	GO:BP	cellular component organization	16205	5641	GO:0071840	9.85751
RSBN1	66.7642	0.0294613	0.109332	0.269468	0.78757	0.845788		RSBN1	66.7642	-0.257681	0.0960098	-2.6839	0.00727681	0.0256192		RSBN1	66.7642	0.22822	0.10797	2.11373	0.0345382	0.064769		B	TRUE	1.402e-10	1034	3782	343	0.0906928	0.331721	GO:0015031	GO:BP	protein transport	16205	5343	GO:0045184|GO:0071702|GO:0071705	9.85325
AP4B1	69.1847	0.102908	0.0899716	1.14378	0.252713	0.350936		AP4B1	69.1847	-0.296774	0.0793131	-3.74181	0.000182701	0.00119831		AP4B1	69.1847	0.193866	0.0890039	2.17818	0.0293928	0.0564926		B	TRUE	1.89438e-10	1145	3782	373	0.0986251	0.325764	GO:1901565	GO:BP	organonitrogen compound catabolic process	16205	24841	GO:1901564|GO:1901575	9.72253
HIPK1	58.4253	0.0215395	0.115647	0.186253	0.852247	0.896343		HIPK1	58.4253	0.141097	0.100996	1.39706	0.162395	0.287561		HIPK1	58.4253	-0.162637	0.115066	-1.41342	0.157531	0.233525		B	TRUE	2.49376e-10	14783	3782	3558	0.940772	0.240682	GO:0009987	GO:BP	cellular process	16205	4269	GO:0008150	9.60314
OLFML3	78.4228	-1.20207	0.233856	-5.14022	2.74416e-07	1.90913e-06		OLFML3	78.4228	0.250639	0.20334	1.23261	0.217722	0.358939		OLFML3	78.4228	0.951432	0.229134	4.1523	3.29153e-05	0.000141996		B	TRUE	7.64033e-10	1929	3782	579	0.153094	0.300156	GO:0051128	GO:BP	regulation of cellular component organization	16205	15578	GO:0016043|GO:0050794	9.11689
TRIM33	85.423	0.338713	0.0875299	3.86969	0.000108975	0.00042874		TRIM33	85.423	-0.100414	0.0772179	-1.30039	0.193466	0.328687		TRIM33	85.423	-0.2383	0.0879009	-2.711	0.00670799	0.0157034		B	TRUE	1.52027e-09	8957	3782	2280	0.602856	0.25455	GO:0044238	GO:BP	primary metabolic process	16205	12667	GO:0008152	8.81808
BCAS2	10.6188	-0.0432666	0.171329	-0.252535	0.800627	0.856737		BCAS2	10.6188	-0.142931	0.15012	-0.952115	0.341039	0.496445		BCAS2	10.6188	0.186198	0.1682	1.107	0.268294	0.363377		B	TRUE	2.15207e-09	3134	3782	884	0.233739	0.282068	GO:0006950	GO:BP	response to stress	16205	2880	GO:0050896	8.66714
NRAS	21.4715	-0.426819	0.13984	-3.05219	0.0022718	0.00625835		NRAS	21.4715	-0.0498453	0.120359	-0.414139	0.678773	0.788459		NRAS	21.4715	0.476665	0.134207	3.55171	0.000382735	0.00127911		B	TRUE	2.8659e-09	4487	3782	1218	0.322052	0.271451	GO:0019538	GO:BP	protein metabolic process	16205	6764	GO:0043170|GO:0044238|GO:1901564	8.54274
CSDE1	670.076	0.0414377	0.0851154	0.486841	0.626371	0.712238		CSDE1	670.076	0.0929858	0.0745372	1.24751	0.212211	0.351994		CSDE1	670.076	-0.134423	0.084284	-1.59489	0.110738	0.173702		B	TRUE	3.24482e-09	3147	3782	886	0.234268	0.281538	GO:0006996	GO:BP	organelle organization	16205	2916	GO:0016043	8.48881
SIKE1	37.7811	-0.193252	0.130245	-1.48376	0.137873	0.213186		SIKE1	37.7811	-0.120372	0.113566	-1.05993	0.289175	0.441355		SIKE1	37.7811	0.313624	0.127591	2.45804	0.0139698	0.0297367		B	TRUE	3.7307e-09	1420	3782	441	0.116605	0.310563	GO:0071705	GO:BP	nitrogen compound transport	16205	19659	GO:0006810	8.42821
VANGL1	20.8741	-0.594972	0.202136	-2.94342	0.00324607	0.00849931		VANGL1	20.8741	-0.17032	0.175008	-0.973212	0.330448	0.48521		VANGL1	20.8741	0.765291	0.195324	3.91806	8.92653e-05	0.000348696		B	TRUE	1.10966e-08	3620	3782	1000	0.26441	0.276243	GO:0006810	GO:BP	transport	16205	2762	GO:0051234	7.95481
ATP1A1	93.0041	0.180115	0.125067	1.44015	0.149826	0.22898		ATP1A1	93.0041	-0.400398	0.109993	-3.6402	0.000272426	0.00166129		ATP1A1	93.0041	0.220283	0.123818	1.77909	0.0752248	0.125004		B	TRUE	1.28631e-08	1015	3782	329	0.086991	0.324138	GO:0033043	GO:BP	regulation of organelle organization	16205	9196	GO:0006996|GO:0051128	7.89066
CD58	11.3148	-0.624449	0.259864	-2.40298	0.0162621	0.034512		CD58	11.3148	-0.0913221	0.224216	-0.407296	0.683791	0.79156		CD58	11.3148	0.715771	0.250333	2.85927	0.00424612	0.0105792		B	TRUE	1.47087e-08	767	3782	260	0.0687467	0.338983	GO:0033365	GO:BP	protein localization to organelle	16205	9391	GO:0008104	7.83243
PTGFRN	47.1698	-0.964141	0.225493	-4.2757	1.9054e-05	8.98921e-05		PTGFRN	47.1698	-0.489668	0.19629	-2.49461	0.0126094	0.0399642		PTGFRN	47.1698	1.45381	0.219529	6.62241	3.53388e-11	5.24191e-10		B	TRUE	1.66665e-08	3775	3782	1037	0.274194	0.274702	GO:0051234	GO:BP	establishment of localization	16205	15672	GO:0051179	7.77815
CD101	10.8499	-0.295301	0.303637	-0.972545	0.33078	0.434775		CD101	10.8499	-0.569062	0.266198	-2.13774	0.0325379	0.0833831		CD101	10.8499	0.864363	0.295973	2.92041	0.0034957	0.0089536		B	TRUE	2.28569e-08	1174	3782	371	0.0980962	0.316014	GO:0009057	GO:BP	macromolecule catabolic process	16205	3656	GO:0043170|GO:1901575	7.64098
TRIM45	19.3603	-0.44071	0.163995	-2.68734	0.00720233	0.0170057		TRIM45	19.3603	-0.132584	0.141765	-0.935243	0.349663	0.505989		TRIM45	19.3603	0.573294	0.157886	3.63105	0.000282265	0.000973978		B	TRUE	7.49165e-08	774	3782	259	0.0684823	0.334625	GO:0044087	GO:BP	regulation of cellular component biogenesis	16205	12610	GO:0044085|GO:0050794	7.12542
MAN1A2	216.376	1.04987	0.167632	6.26297	3.77713e-10	4.33887e-09		MAN1A2	216.376	-0.324726	0.14726	-2.20512	0.0274458	0.0731222		MAN1A2	216.376	-0.725148	0.166663	-4.35098	1.35528e-05	6.41226e-05		B	TRUE	1.05512e-07	1640	3782	491	0.129825	0.29939	GO:0033554	GO:BP	cellular response to stress	16205	9509	GO:0006950|GO:0051716	6.9767
WDR3	32.6447	-0.648043	0.128052	-5.06079	4.17526e-07	2.82516e-06		WDR3	32.6447	-0.0816668	0.10976	-0.744046	0.456849	0.60536		WDR3	32.6447	0.729709	0.121886	5.98683	2.13971e-09	2.26804e-08		B	TRUE	1.42364e-07	8544	3782	2167	0.572977	0.253628	GO:0006807	GO:BP	nitrogen compound metabolic process	16205	2759	GO:0008152	6.8466
PHGDH	385.63	0.150551	0.144954	1.03861	0.298985	0.401314		PHGDH	385.63	0.671097	0.126908	5.28807	1.23612e-07	2.21226e-06		PHGDH	385.63	-0.821648	0.143804	-5.71368	1.10558e-08	1.01885e-07		B	TRUE	1.70634e-07	450	3782	165	0.0436277	0.366667	GO:0051493	GO:BP	regulation of cytoskeleton organization	16205	15866	GO:0007010|GO:0033043	6.76793
NOTCH2	40.0412	-0.229608	0.136192	-1.68591	0.0918134	0.152032		NOTCH2	40.0412	-0.150932	0.118776	-1.27072	0.203827	0.341811		NOTCH2	40.0412	0.38054	0.133341	2.85389	0.00431876	0.0107306		B	TRUE	1.8003e-07	340	3782	132	0.0349022	0.388235	GO:0016032	GO:BP	viral process	16205	5635	GO:0008150	6.74465
FCGR1B	14.5168	-0.52954	0.238159	-2.22348	0.0261837	0.0522563		FCGR1B	14.5168	0.718745	0.203991	3.52342	0.000426008	0.00242148		FCGR1B	14.5168	-0.189205	0.234156	-0.808029	0.419074	0.518217		B	TRUE	4.45982e-07	228	3782	96	0.0253834	0.421053	GO:0016197	GO:BP	endosomal transport	16205	5739	GO:0016192|GO:0046907	6.35068
PDE4DIP	47.0826	0.626172	0.143686	4.35793	1.31297e-05	6.42759e-05		PDE4DIP	47.0826	0.123869	0.126701	0.977654	0.328245	0.482694		PDE4DIP	47.0826	-0.750041	0.145753	-5.14597	2.66141e-07	1.84895e-06		B	TRUE	4.94574e-07	476	3782	171	0.0452142	0.359244	GO:0051640	GO:BP	organelle localization	16205	15979	GO:0051179	6.30577
SEC22B	69.3211	-0.291112	0.118373	-2.45927	0.0139222	0.0301286		SEC22B	69.3211	-0.027067	0.103058	-0.262639	0.792829	0.870552		SEC22B	69.3211	0.318179	0.11613	2.73984	0.00614689	0.0145659		B	TRUE	5.48179e-07	286	3782	114	0.0301428	0.398601	GO:0016236	GO:BP	macroautophagy	16205	5749	GO:0006914	6.26108
NOTCH2NL	20.1773	-0.190634	0.191966	-0.993061	0.32068	0.424123		NOTCH2NL	20.1773	0.0428257	0.167072	0.256331	0.797695	0.873275		NOTCH2NL	20.1773	0.147808	0.188918	0.782393	0.433984	0.532587		B	TRUE	6.5874e-07	1429	3782	431	0.113961	0.30161	GO:1902531	GO:BP	regulation of intracellular signal transduction	16205	25698	GO:0009966|GO:0035556	6.18129
NBPF10	28.0272	-0.24326	0.263181	-0.924305	0.355328	0.460546		NBPF10	28.0272	-0.437055	0.230512	-1.89602	0.0579576	0.130514		NBPF10	28.0272	0.680315	0.258764	2.62909	0.00856137	0.0193897		B	TRUE	7.26809e-07	4381	3782	1172	0.309889	0.267519	GO:0048519	GO:BP	negative regulation of biological process	16205	14821	GO:0008150|GO:0050789	6.13858
TXNIP	304.809	-0.658129	0.177326	-3.7114	0.000206114	0.000762335		TXNIP	304.809	0.431998	0.15504	2.78637	0.00533022	0.019819		TXNIP	304.809	0.226131	0.175126	1.29125	0.196618	0.281505		B	TRUE	8.26984e-07	1765	3782	518	0.136965	0.293484	GO:0071702	GO:BP	organic substance transport	16205	19656	GO:0006810	6.0825
POLR3GL	14.0686	-0.451755	0.192962	-2.34116	0.019224	0.0398811		POLR3GL	14.0686	0.078034	0.166026	0.47001	0.638348	0.757522		POLR3GL	14.0686	0.373721	0.186664	2.0021	0.0452742	0.0812911		B	TRUE	1.36237e-06	729	3782	241	0.0637229	0.33059	GO:0061024	GO:BP	membrane organization	16205	17746	GO:0016043	5.8657
ANKRD34A	23.7109	2.48935	0.212479	11.7158	1.05847e-31	7.26152e-30		ANKRD34A	23.7109	-1.33507	0.195321	-6.83526	8.18572e-12	7.7016e-10		ANKRD34A	23.7109	-1.15428	0.221689	-5.20676	1.92169e-07	1.36973e-06		B	TRUE	1.73918e-06	421	3782	153	0.0404548	0.36342	GO:0022411	GO:BP	cellular component disassembly	16205	7581	GO:0016043	5.75966
LIX1L	17.0849	-0.408043	0.199892	-2.04132	0.0412192	0.077122		LIX1L	17.0849	-0.111749	0.173346	-0.644659	0.519149	0.660315		LIX1L	17.0849	0.519792	0.194007	2.67924	0.00737896	0.0170718		B	TRUE	1.8691e-06	2168	3782	619	0.16367	0.285517	GO:0035556	GO:BP	intracellular signal transduction	16205	10450	GO:0007165	5.72837
RBM8A	26.8373	-0.482596	0.165736	-2.91184	0.00359311	0.0092851		RBM8A	26.8373	-0.209523	0.143794	-1.45711	0.145087	0.264596		RBM8A	26.8373	0.69212	0.16033	4.31683	1.58285e-05	7.33105e-05		B	TRUE	1.8913e-06	230	3782	95	0.025119	0.413043	GO:0000209	GO:BP	protein polyubiquitination	16205	100	GO:0016567	5.72324
GNRHR2	59.3011	0.0161211	0.165632	0.0973306	0.922464	0.947004		GNRHR2	59.3011	0.31824	0.144706	2.19922	0.0278624	0.0739143		GNRHR2	59.3011	-0.334361	0.164682	-2.03034	0.0423221	0.0768284		B	TRUE	2.53601e-06	1309	3782	396	0.104707	0.302521	GO:0007010	GO:BP	cytoskeleton organization	16205	2929	GO:0006996	5.59585
PEX11B	44.1808	0.0912843	0.12204	0.747989	0.454467	0.559322		PEX11B	44.1808	-0.23404	0.107331	-2.18054	0.0292175	0.0767046		PEX11B	44.1808	0.142756	0.120845	1.18132	0.237477	0.328811		B	TRUE	2.89268e-06	306	3782	118	0.0312004	0.385621	GO:0016050	GO:BP	vesicle organization	16205	5646	GO:0006996	5.5387
ANKRD35	21.6956	0.262186	0.256504	1.02215	0.306708	0.4094		ANKRD35	21.6956	0.0204768	0.225061	0.0909837	0.927506	0.955656		ANKRD35	21.6956	-0.282663	0.255635	-1.10573	0.268843	0.363922		B	TRUE	2.99316e-06	570	3782	195	0.05156	0.342105	GO:0051668	GO:BP	localization within membrane	16205	16006	GO:0051641	5.52387
PIAS3	19.4729	-0.202313	0.143827	-1.40664	0.159534	0.241021		PIAS3	19.4729	-0.156633	0.125262	-1.25044	0.21114	0.350798		PIAS3	19.4729	0.358946	0.139812	2.56735	0.0102479	0.022735		B	TRUE	3.26026e-06	2994	3782	825	0.218139	0.275551	GO:0036211	GO:BP	protein modification process	16205	10922	GO:0019538|GO:0043412	5.48675
RNF115	130.834	0.292586	0.105846	2.76427	0.00570505	0.0139097		RNF115	130.834	0.0530796	0.0928753	0.571515	0.567651	0.69984		RNF115	130.834	-0.345666	0.105589	-3.2737	0.00106149	0.00314248		B	TRUE	3.83663e-06	853	3782	273	0.072184	0.320047	GO:0030163	GO:BP	protein catabolic process	16205	7715	GO:0009057|GO:0019538|GO:1901565	5.41605
PRKAB2	11.0827	0.0852369	0.176257	0.483595	0.628674	0.714445		PRKAB2	11.0827	0.229792	0.153601	1.49604	0.134643	0.250002		PRKAB2	11.0827	-0.315029	0.177823	-1.77159	0.0764626	0.126762		B	TRUE	4.30459e-06	395	3782	144	0.0380751	0.364557	GO:0007015	GO:BP	actin filament organization	16205	2932	GO:0030036|GO:0097435	5.36607
CHD1L	48.9125	-0.225312	0.126398	-1.78255	0.074659	0.127783		CHD1L	48.9125	0.280708	0.109611	2.56094	0.0104389	0.0342041		CHD1L	48.9125	-0.0553966	0.124833	-0.443768	0.657211	0.734236		B	TRUE	8.61612e-06	8082	3782	2042	0.539926	0.25266	GO:0043170	GO:BP	macromolecule metabolic process	16205	12167	GO:0071704	5.06469
BCL9	60.1415	0.345733	0.107688	3.21052	0.00132495	0.00391892		BCL9	60.1415	-0.332171	0.0953033	-3.48541	0.000491387	0.00273951		BCL9	60.1415	-0.0135625	0.107505	-0.126157	0.899607	0.931477		B	TRUE	8.74952e-06	91	3782	47	0.0124273	0.516484	GO:0019882	GO:BP	antigen processing and presentation	16205	6990	GO:0002376	5.05802
ACP6	25.1256	-0.463652	0.200994	-2.30679	0.0210663	0.0431951		ACP6	25.1256	-0.229624	0.174908	-1.31283	0.189242	0.323782		ACP6	25.1256	0.693277	0.195689	3.54275	0.00039598	0.00131758		B	TRUE	1.00619e-05	5294	3782	1382	0.365415	0.26105	GO:0048518	GO:BP	positive regulation of biological process	16205	14820	GO:0008150|GO:0050789	4.99732
LOC388692	20.2286	-0.121933	0.182845	-0.666863	0.504859	0.60506		LOC388692	20.2286	-0.154497	0.159826	-0.966663	0.333713	0.488914		LOC388692	20.2286	0.27643	0.179672	1.53853	0.12392	0.190686		B	TRUE	1.06186e-05	603	3782	202	0.0534109	0.334992	GO:0001817	GO:BP	regulation of cytokine production	16205	584	GO:0001816|GO:0010468|GO:0051239	4.97393
HIST2H2BE	35.6941	0.126538	0.195053	0.648737	0.516508	0.61618		HIST2H2BE	35.6941	0.596902	0.170241	3.50621	0.000454528	0.00256158		HIST2H2BE	35.6941	-0.723441	0.195615	-3.69829	0.000217053	0.000769383		B	TRUE	1.17177e-05	3198	3782	871	0.230301	0.272358	GO:0043412	GO:BP	macromolecule modification	16205	12284	GO:0043170	4.93116
BOLA1	42.6714	-0.277226	0.128949	-2.1499	0.0315635	0.0612846		BOLA1	42.6714	0.133022	0.111822	1.18959	0.234208	0.379489		BOLA1	42.6714	0.144204	0.126614	1.13893	0.254733	0.348065		B	TRUE	1.31389e-05	608	3782	203	0.0536753	0.333882	GO:0001816	GO:BP	cytokine production	16205	583	GO:0010467|GO:0032501	4.88144
SV2A	150.159	1.48255	0.159397	9.30094	1.3921e-20	3.86308e-19		SV2A	150.159	-0.978441	0.140774	-6.95045	3.6413e-12	3.83942e-10		SV2A	150.159	-0.504105	0.158916	-3.17215	0.00151316	0.0043025		B	TRUE	1.36568e-05	852	3782	270	0.0713908	0.316901	GO:0009894	GO:BP	regulation of catabolic process	16205	4210	GO:0009056|GO:0019222	4.86465
SF3B4	242.433	-0.474997	0.0825361	-5.75502	8.66295e-09	7.72395e-08		SF3B4	242.433	-0.148166	0.0719446	-2.05944	0.0394517	0.0966864		SF3B4	242.433	0.623163	0.0808746	7.70529	1.30544e-14	3.60235e-13		B	TRUE	1.37286e-05	637	3782	211	0.0557906	0.33124	GO:0030036	GO:BP	actin cytoskeleton organization	16205	7677	GO:0007010|GO:0030029	4.86237
MTMR11	89.0436	-0.904753	0.202872	-4.45971	8.20697e-06	4.22274e-05		MTMR11	89.0436	-0.418384	0.177005	-2.36369	0.0180942	0.0528505		MTMR11	89.0436	1.32314	0.198758	6.65704	2.79397e-11	4.22043e-10		B	TRUE	1.39855e-05	3896	3782	1042	0.275516	0.267454	GO:0048523	GO:BP	negative regulation of cellular process	16205	14825	GO:0009987|GO:0048519|GO:0050794	4.85432
OTUD7B	78.0966	-0.24153	0.157777	-1.53082	0.125813	0.197694		OTUD7B	78.0966	0.724108	0.137296	5.27408	1.33421e-07	2.3579e-06		OTUD7B	78.0966	-0.482579	0.156673	-3.08017	0.00206883	0.00565836		B	TRUE	1.55153e-05	4704	3782	1238	0.32734	0.26318	GO:0048522	GO:BP	positive regulation of cellular process	16205	14824	GO:0009987|GO:0048518|GO:0050794	4.80924
VPS45	65.0617	0.161919	0.116585	1.38886	0.164877	0.247804		VPS45	65.0617	-0.177781	0.10247	-1.73496	0.0827486	0.172245		VPS45	65.0617	0.015862	0.115817	0.136957	0.891065	0.925445		B	TRUE	1.8151e-05	58	3782	34	0.00898995	0.586207	GO:0048002	GO:BP	antigen processing and presentation of peptide antigen	16205	14463	GO:0019882	4.7411
PLEKHO1	68.5962	0.374897	0.138627	2.70437	0.0068435	0.016283		PLEKHO1	68.5962	-0.461326	0.122286	-3.7725	0.000161617	0.00108245		PLEKHO1	68.5962	0.0864287	0.137732	0.627513	0.530323	0.62111		B	TRUE	1.90414e-05	851	3782	269	0.0711264	0.316099	GO:0044255	GO:BP	cellular lipid metabolic process	16205	12677	GO:0006629|GO:0044237	4.7203
ANP32E	55.5759	0.0723277	0.110385	0.655233	0.512318	0.611994		ANP32E	55.5759	-0.0810707	0.0967963	-0.837539	0.40229	0.556257		ANP32E	55.5759	0.00874294	0.10958	0.0797857	0.936408	0.957141		B	TRUE	1.90653e-05	71	3782	39	0.010312	0.549296	GO:0072665	GO:BP	protein localization to vacuole	16205	20351	GO:0033365	4.71976
CA14	13.1141	-0.691635	0.333138	-2.07612	0.0378825	0.0718727		CA14	13.1141	1.57269	0.285248	5.5134	3.5197e-08	7.77877e-07		CA14	13.1141	-0.881053	0.331431	-2.65833	0.00785296	0.0180333		B	TRUE	2.08335e-05	2072	3782	587	0.155209	0.283301	GO:0051246	GO:BP	regulation of protein metabolic process	16205	15681	GO:0019538|GO:0051171|GO:0060255|GO:0080090	4.68124
C1orf54	18.0062	-0.738305	0.210152	-3.5132	0.00044275	0.0014939		C1orf54	18.0062	0.123079	0.180295	0.682654	0.494826	0.638754		C1orf54	18.0062	0.615226	0.202292	3.04127	0.00235581	0.00632419		B	TRUE	2.86389e-05	247	3782	97	0.0256478	0.392713	GO:0062197	GO:BP	cellular response to chemical stress	16205	18560	GO:0033554|GO:0070887	4.54304
C1orf51	10.6838	0.644687	0.243727	2.64512	0.00816627	0.0189912		C1orf51	10.6838	-0.168454	0.216551	-0.777895	0.436631	0.587635		C1orf51	10.6838	-0.476233	0.24773	-1.92239	0.0545568	0.0951901		B	TRUE	3.0008e-05	1615	3782	469	0.124008	0.290402	GO:0032879	GO:BP	regulation of localization	16205	9072	GO:0050789|GO:0051179	4.52276
MRPS21	135.194	-0.0362161	0.0904989	-0.400182	0.689022	0.764987		MRPS21	135.194	-0.127971	0.0792346	-1.61509	0.10629	0.208135		MRPS21	135.194	0.164187	0.0894159	1.83622	0.066325	0.112254		B	TRUE	3.48776e-05	819	3782	259	0.0684823	0.316239	GO:0070647	GO:BP	protein modification by small protein conjugation or removal	16205	18959	GO:0036211	4.45745
PRPF3	34.0381	-0.363228	0.140921	-2.57753	0.00995087	0.022516		PRPF3	34.0381	0.0601102	0.12201	0.492666	0.622249	0.744085		PRPF3	34.0381	0.303118	0.137532	2.20398	0.0275255	0.0534128		B	TRUE	3.78224e-05	417	3782	147	0.0388683	0.352518	GO:0060627	GO:BP	regulation of vesicle-mediated transport	16205	17364	GO:0016192|GO:0050794|GO:0051049	4.42225
RPRD2	143.831	0.175708	0.0808741	2.17261	0.0298095	0.0583722		RPRD2	143.831	-0.0311346	0.0709662	-0.438725	0.660861	0.774913		RPRD2	143.831	-0.144574	0.0805654	-1.79449	0.0727358	0.121586		B	TRUE	4.16309e-05	3327	3782	898	0.237441	0.269913	GO:0048583	GO:BP	regulation of response to stimulus	16205	14875	GO:0050789|GO:0050896	4.38058
TARS2	13.2688	-0.229315	0.176034	-1.30268	0.192685	0.280799		TARS2	13.2688	-0.0765985	0.152831	-0.501196	0.616233	0.739255		TARS2	13.2688	0.305913	0.171269	1.78615	0.0740743	0.123382		B	TRUE	4.20649e-05	616	3782	203	0.0536753	0.329545	GO:0008610	GO:BP	lipid biosynthetic process	16205	3625	GO:0006629|GO:1901576	4.37608
MCL1	32.27	-0.458116	0.173315	-2.64326	0.00821118	0.0190777		MCL1	32.27	-0.115945	0.150578	-0.769999	0.441301	0.591482		MCL1	32.27	0.574062	0.168881	3.39921	0.000675816	0.00211278		B	TRUE	4.52887e-05	33	3782	23	0.00608144	0.69697	GO:0002478	GO:BP	antigen processing and presentation of exogenous peptide antigen	16205	1122	GO:0019884|GO:0048002	4.34401
ENSA	46.8883	0.791381	0.0905525	8.73947	2.34217e-18	5.64348e-17		ENSA	46.8883	-0.494472	0.0822641	-6.01079	1.84616e-09	6.39939e-08		ENSA	46.8883	-0.296908	0.0930586	-3.19055	0.00142001	0.00407254		B	TRUE	4.76822e-05	1535	3782	447	0.118191	0.291205	GO:0008219	GO:BP	cell death	16205	3556	GO:0009987	4.32164
GOLPH3L	16.5598	-0.0947368	0.15379	-0.616013	0.537886	0.635239		GOLPH3L	16.5598	-0.198812	0.13465	-1.47651	0.139808	0.257349		GOLPH3L	16.5598	0.293548	0.150396	1.95184	0.0509577	0.0897987		B	TRUE	7.67367e-05	693	3782	223	0.0589635	0.321789	GO:0031329	GO:BP	regulation of cellular catabolic process	16205	8255	GO:0009894|GO:0031323|GO:0044248	4.115
CTSS	133.423	-1.10259	0.216895	-5.08351	3.70531e-07	2.5332e-06		CTSS	133.423	0.647643	0.188989	3.42689	0.00061054	0.00329411		CTSS	133.423	0.454943	0.213462	2.13126	0.0330674	0.0624096		B	TRUE	8.32047e-05	1119	3782	337	0.0891063	0.301162	GO:0006629	GO:BP	lipid metabolic process	16205	2597	GO:0044238|GO:0071704	4.07985
CTSK	18.2652	-2.13238	0.334392	-6.37689	1.80724e-10	2.19065e-09		CTSK	18.2652	0.01374	0.282573	0.0486244	0.961219	0.976942		CTSK	18.2652	2.11864	0.314212	6.74272	1.5545e-11	2.48897e-10		B	TRUE	9.19819e-05	999	3782	305	0.0806452	0.305305	GO:0043603	GO:BP	cellular amide metabolic process	16205	12414	GO:0034641	4.0363
ARNT	20.4692	0.0636594	0.138302	0.460292	0.645306	0.727904		ARNT	20.4692	0.0183744	0.121095	0.151736	0.879396	0.925292		ARNT	20.4692	-0.0820338	0.137911	-0.594832	0.551956	0.639874		B	TRUE	9.54867e-05	611	3782	200	0.0528821	0.327332	GO:0016567	GO:BP	protein ubiquitination	16205	5840	GO:0032446	4.02006
SETDB1	71.3411	-0.527268	0.137833	-3.8254	0.000130558	0.000504844		SETDB1	71.3411	0.109139	0.119665	0.91204	0.361748	0.518154		SETDB1	71.3411	0.418129	0.134929	3.09887	0.00194259	0.00536207		B	TRUE	0.000102017	765	3782	242	0.0639873	0.31634	GO:0051336	GO:BP	regulation of hydrolase activity	16205	15756	GO:0050790	3.99133
CERS2	213.278	-0.576781	0.141195	-4.08501	4.40751e-05	0.000190388		CERS2	213.278	0.83315	0.123065	6.77001	1.28771e-11	1.12578e-09		CERS2	213.278	-0.256369	0.139522	-1.83748	0.0661385	0.112015		B	TRUE	0.000104951	132	3782	59	0.0156002	0.44697	GO:0048284	GO:BP	organelle fusion	16205	14641	GO:0006996	3.97901
FAM63A	24.3014	-0.671493	0.188404	-3.56411	0.000365098	0.00126466		FAM63A	24.3014	0.962084	0.160411	5.99762	2.00236e-09	6.77441e-08		FAM63A	24.3014	-0.290591	0.184974	-1.57098	0.116187	0.180644		B	TRUE	0.000115328	766	3782	242	0.0639873	0.315927	GO:0060341	GO:BP	regulation of cellular localization	16205	17095	GO:0032879|GO:0050794|GO:0051641	3.93807
C1orf56	10.864	-0.472538	0.213778	-2.21041	0.0270768	0.0537889		C1orf56	10.864	0.367591	0.182432	2.01495	0.0439096	0.105083		C1orf56	10.864	0.104947	0.207808	0.505018	0.613546	0.697032		B	TRUE	0.00012486	566	3782	187	0.0494447	0.330389	GO:0051129	GO:BP	negative regulation of cellular component organization	16205	15579	GO:0016043|GO:0048523|GO:0051128	3.90358
CDC42SE1	80.6054	-0.351312	0.141719	-2.47893	0.0131776	0.0287504		CDC42SE1	80.6054	0.513069	0.123155	4.16603	3.09952e-05	0.000267425		CDC42SE1	80.6054	-0.161757	0.140065	-1.15487	0.248144	0.340664		B	TRUE	0.000126508	280	3782	105	0.0277631	0.375	GO:0032386	GO:BP	regulation of intracellular transport	16205	8723	GO:0046907|GO:0051049|GO:0060341	3.89788
MLLT11	777.409	1.38857	0.185725	7.47645	7.63563e-14	1.31187e-12		MLLT11	777.409	-1.05979	0.162904	-6.50558	7.73937e-11	4.65548e-09		MLLT11	777.409	-0.32878	0.18388	-1.78802	0.0737729	0.122964		B	TRUE	0.000129066	2418	3782	668	0.176626	0.276261	GO:0009892	GO:BP	negative regulation of metabolic process	16205	4208	GO:0008152|GO:0019222|GO:0048519	3.88919
LYSMD1	20.9208	0.166816	0.166564	1.00151	0.316579	0.419403		LYSMD1	20.9208	-0.286036	0.146983	-1.94605	0.0516483	0.119241		LYSMD1	20.9208	0.11922	0.165322	0.721133	0.470827	0.567094		B	TRUE	0.0001392	1208	3782	359	0.0949233	0.297185	GO:0010941	GO:BP	regulation of cell death	16205	5058	GO:0008219|GO:0050794	3.85636
VPS72	114.777	0.165507	0.125901	1.31458	0.188651	0.276306		VPS72	114.777	-0.149655	0.110452	-1.35493	0.175439	0.305187		VPS72	114.777	-0.0158528	0.124865	-0.126959	0.898973	0.93121		B	TRUE	0.000171736	493	3782	166	0.0438921	0.336714	GO:0072657	GO:BP	protein localization to membrane	16205	20344	GO:0008104|GO:0051668	3.76514
PSMD4	85.944	0.119707	0.103366	1.1581	0.246824	0.344258		PSMD4	85.944	-0.0053015	0.0905986	-0.0585164	0.953337	0.972434		PSMD4	85.944	-0.114406	0.102838	-1.11249	0.265928	0.360619		B	TRUE	0.000188735	678	3782	217	0.057377	0.320059	GO:0032446	GO:BP	protein modification by small protein conjugation	16205	8751	GO:0070647	3.72415
PI4KB	36.284	-0.0960552	0.124533	-0.771325	0.440514	0.546302		PI4KB	36.284	0.216409	0.108155	2.00091	0.0454021	0.108027		PI4KB	36.284	-0.120354	0.123563	-0.974033	0.33004	0.428896		B	TRUE	0.000215898	162	3782	68	0.0179799	0.419753	GO:0016482	GO:BP	cytosolic transport	16205	5815	GO:0046907	3.66575
RFX5	18.1316	-0.261906	0.175335	-1.49375	0.135242	0.209907		RFX5	18.1316	0.106851	0.151817	0.703813	0.481549	0.62775		RFX5	18.1316	0.155055	0.17181	0.902482	0.366801	0.466002		B	TRUE	0.00023664	2547	3782	698	0.184558	0.274048	GO:0022607	GO:BP	cellular component assembly	16205	7594	GO:0016043|GO:0044085	3.62591
SELENBP1	137.14	0.407107	0.229149	1.77661	0.075633	0.129136		SELENBP1	137.14	0.677298	0.200723	3.37428	0.00074008	0.00385005		SELENBP1	137.14	-1.0844	0.227797	-4.76041	1.93201e-06	1.09566e-05		B	TRUE	0.000241894	3177	3782	854	0.225806	0.268807	GO:0009893	GO:BP	positive regulation of metabolic process	16205	4209	GO:0008152|GO:0019222|GO:0048518	3.61637
PSMB4	123.401	-0.243727	0.0780282	-3.12358	0.00178666	0.00505888		PSMB4	123.401	-0.0522285	0.0679305	-0.768852	0.441981	0.591846		PSMB4	123.401	0.295956	0.0764922	3.8691	0.00010924	0.000415868		B	TRUE	0.000275094	105	3782	49	0.0129561	0.466667	GO:0090174	GO:BP	organelle membrane fusion	16205	21165	GO:0048284|GO:0061025	3.56052
POGZ	91.9716	0.0157256	0.124324	0.126488	0.899345	0.930815		POGZ	91.9716	0.169955	0.108683	1.56377	0.117873	0.225846		POGZ	91.9716	-0.18568	0.123446	-1.50414	0.132546	0.201879		B	TRUE	0.00028361	311	3782	113	0.0298784	0.363344	GO:1902903	GO:BP	regulation of supramolecular fiber organization	16205	26013	GO:0051128|GO:0097435	3.54728
SNX27	111.831	0.449908	0.0871133	5.16463	2.40912e-07	1.68792e-06		SNX27	111.831	0.0325768	0.0767462	0.424474	0.67122	0.782441		SNX27	111.831	-0.482485	0.087837	-5.49295	3.95267e-08	3.26765e-07		B	TRUE	0.000286932	2755	3782	749	0.198043	0.271869	GO:0044085	GO:BP	cellular component biogenesis	16205	12609	GO:0071840	3.54222
MRPL9	75.5857	-0.0893238	0.085177	-1.04868	0.294323	0.396133		MRPL9	75.5857	-0.215226	0.0745944	-2.88529	0.00391057	0.0153565		MRPL9	75.5857	0.30455	0.0835923	3.64328	0.000269189	0.000935064		B	TRUE	0.000312579	231	3782	89	0.0235325	0.385281	GO:0043122	GO:BP	regulation of I-kappaB kinase/NF-kappaB signaling	16205	12137	GO:0007249|GO:1902531	3.50504
THEM4	11.9924	-0.241821	0.154746	-1.56269	0.118125	0.187734		THEM4	11.9924	0.146451	0.132826	1.10258	0.27021	0.420246		THEM4	11.9924	0.0953699	0.15074	0.632676	0.526945	0.617739		B	TRUE	0.000321822	74	3782	38	0.0100476	0.513514	GO:0042552	GO:BP	myelination	16205	11807	GO:0008366	3.49238
S100A10	323.829	-1.20318	0.222968	-5.39618	6.80736e-08	5.22939e-07		S100A10	323.829	0.151165	0.194961	0.775363	0.438125	0.588803		S100A10	323.829	1.05201	0.219965	4.78265	1.73001e-06	9.86765e-06		B	TRUE	0.000326834	1129	3782	336	0.0888419	0.297609	GO:0080134	GO:BP	regulation of response to stress	16205	20849	GO:0006950|GO:0048583	3.48567
S100A11	1589.83	-1.42789	0.196148	-7.27964	3.34723e-13	5.33343e-12		S100A11	1589.83	0.171748	0.171734	1.00009	0.317269	0.471536		S100A11	1589.83	1.25614	0.19384	6.48028	9.15534e-11	1.2703e-09		B	TRUE	0.00035544	285	3782	105	0.0277631	0.368421	GO:0000375	GO:BP	RNA splicing, via transesterification reactions	16205	154	GO:0008380	3.44923
S100A9	11.9094	-1.94354	0.421631	-4.60958	4.03485e-06	2.22683e-05		S100A9	11.9094	0.535399	0.357865	1.49609	0.13463	0.250002		S100A9	11.9094	1.40814	0.401345	3.50856	0.000450544	0.00147089		B	TRUE	0.000382582	614	3782	198	0.0523533	0.322476	GO:0030155	GO:BP	regulation of cell adhesion	16205	7712	GO:0007155|GO:0050794	3.41728
S100A8	13.892	-2.03178	0.405411	-5.01167	5.39609e-07	3.58976e-06		S100A8	13.892	0.49703	0.344175	1.44412	0.148704	0.269353		S100A8	13.892	1.53475	0.385765	3.97846	6.93624e-05	0.000278663		B	TRUE	0.000388447	103	3782	48	0.0126917	0.466019	GO:0006906	GO:BP	vesicle fusion	16205	2843	GO:0016050|GO:0016192|GO:0090174	3.41067
S100A6	1678.87	-0.753436	0.207399	-3.63279	0.000280377	0.0010003		S100A6	1678.87	-0.113262	0.181664	-0.623469	0.532976	0.671122		S100A6	1678.87	0.866698	0.205065	4.22646	2.37394e-05	0.000105498		B	TRUE	0.000428535	259	3782	97	0.0256478	0.374517	GO:0007249	GO:BP	I-kappaB kinase/NF-kappaB signaling	16205	3138	GO:0035556	3.36801
S100A4	22.8214	-1.75099	0.314451	-5.5684	2.57091e-08	2.11298e-07		S100A4	22.8214	-0.178233	0.269488	-0.661374	0.508373	0.65063		S100A4	22.8214	1.92922	0.300459	6.42093	1.35445e-10	1.82297e-09		B	TRUE	0.000487691	307	3782	111	0.0293496	0.361564	GO:0010506	GO:BP	regulation of autophagy	16205	4668	GO:0006914|GO:0031329	3.31185
S100A16	86.7703	-0.55949	0.170097	-3.28924	0.0010046	0.00308212		S100A16	86.7703	-0.270758	0.148504	-1.82324	0.0682667	0.148097		S100A16	86.7703	0.830248	0.166912	4.97415	6.55331e-07	4.16068e-06		B	TRUE	0.000504302	511	3782	169	0.0446854	0.330724	GO:0010256	GO:BP	endomembrane system organization	16205	4504	GO:0016043	3.29731
S100A13	18.7671	0.345915	0.221407	1.56235	0.118206	0.187833		S100A13	18.7671	0.235184	0.194281	1.21054	0.226073	0.369581		S100A13	18.7671	-0.581099	0.223192	-2.60358	0.00922553	0.0206805		B	TRUE	0.000514799	686	3782	217	0.057377	0.316327	GO:0051603	GO:BP	proteolysis involved in protein catabolic process	16205	15946	GO:0006508|GO:0030163	3.28836
S100A1	61.9132	1.31716	0.278097	4.73633	2.17626e-06	1.27517e-05		S100A1	61.9132	1.08283	0.244283	4.4327	9.30615e-06	9.43896e-05		S100A1	61.9132	-2.39999	0.281981	-8.51117	1.72188e-17	8.37952e-16		B	TRUE	0.000565818	2464	3782	674	0.178213	0.273539	GO:0009966	GO:BP	regulation of signal transduction	16205	4262	GO:0007165|GO:0010646|GO:0023051|GO:0048583	3.24732
CHTOP	88.4008	0.11549	0.100344	1.15094	0.249756	0.347611		CHTOP	88.4008	0.0904471	0.0878517	1.02954	0.303225	0.456892		CHTOP	88.4008	-0.205937	0.10002	-2.05895	0.0394993	0.0724496		B	TRUE	0.000568223	370	3782	129	0.0341089	0.348649	GO:0072594	GO:BP	establishment of protein localization to organelle	16205	20324	GO:0033365|GO:0045184	3.24548
SNAPIN	9.86924	-0.334517	0.20211	-1.65513	0.0978984	0.160422		SNAPIN	9.86924	0.310411	0.172914	1.79518	0.072625	0.155463		SNAPIN	9.86924	0.0241061	0.197529	0.122038	0.902869	0.933289		B	TRUE	0.000602683	224	3782	86	0.0227393	0.383929	GO:0051607	GO:BP	defense response to virus	16205	15949	GO:0009615|GO:0140546	3.21991
ILF2	147.058	-0.408105	0.135302	-3.01626	0.00255912	0.00693853		ILF2	147.058	-0.229265	0.118262	-1.93862	0.0525476	0.120781		ILF2	147.058	0.637371	0.133118	4.78801	1.68443e-06	9.62433e-06		B	TRUE	0.000602683	224	3782	86	0.0227393	0.383929	GO:0140546	GO:BP	defense response to symbiont	16205	23124	GO:0098542	3.21991
INTS3	28.5656	-0.310235	0.132157	-2.34747	0.0189015	0.0393172		INTS3	28.5656	-0.0824317	0.114585	-0.719396	0.471897	0.618778		INTS3	28.5656	0.392667	0.12831	3.06031	0.00221111	0.00599109		B	TRUE	0.000617249	1394	3782	403	0.106557	0.289096	GO:0012501	GO:BP	programmed cell death	16205	5112	GO:0008219	3.20954
SLC27A3	47.0703	-0.389902	0.176142	-2.21357	0.0268582	0.0534297		SLC27A3	47.0703	-0.646056	0.154318	-4.18654	2.83242e-05	0.000247333		SLC27A3	47.0703	1.03596	0.172014	6.02251	1.71731e-09	1.86228e-08		B	TRUE	0.000618283	281	3782	103	0.0272343	0.366548	GO:0000377	GO:BP	RNA splicing, via transesterification reactions with bulged adenosine as nucleophile	16205	156	GO:0000375	3.20881
GATAD2B	322.642	0.0602734	0.0903415	0.667173	0.504662	0.604983		GATAD2B	322.642	0.20869	0.0790615	2.63959	0.00830055	0.0285221		GATAD2B	322.642	-0.268964	0.0896358	-3.00063	0.00269422	0.00712806		B	TRUE	0.000618283	281	3782	103	0.0272343	0.366548	GO:0000398	GO:BP	mRNA splicing, via spliceosome	16205	168	GO:0000377|GO:0006397	3.20881
DENND4B	33.2112	0.540087	0.133177	4.0554	5.00485e-05	0.000213208		DENND4B	33.2112	-0.166179	0.118237	-1.40548	0.15988	0.283972		DENND4B	33.2112	-0.373908	0.13501	-2.76949	0.00561443	0.0134689		B	TRUE	0.000657499	144	3782	61	0.016129	0.423611	GO:0007034	GO:BP	vacuolar transport	16205	2948	GO:0046907	3.1821
CRTC2	13.0551	0.0041276	0.15349	0.0268917	0.978546	0.985928		CRTC2	13.0551	-0.0256243	0.134262	-0.190854	0.84864	0.905173		CRTC2	13.0551	0.0214967	0.152071	0.14136	0.887586	0.922704		B	TRUE	0.000690522	463	3782	155	0.0409836	0.334773	GO:0009896	GO:BP	positive regulation of catabolic process	16205	4212	GO:0009056|GO:0009893|GO:0009894	3.16082
SLC39A1	155.832	-0.852202	0.117192	-7.27186	3.54575e-13	5.63158e-12		SLC39A1	155.832	0.0730476	0.101733	0.718033	0.472737	0.619421		SLC39A1	155.832	0.779154	0.114471	6.80657	9.99517e-12	1.63481e-10		B	TRUE	0.00070482	54	3782	30	0.00793231	0.555556	GO:0098930	GO:BP	axonal transport	16205	22146	GO:0008088	3.15192
JTB	51.1094	-0.204847	0.108843	-1.88204	0.059831	0.106211		JTB	51.1094	-0.21461	0.0950297	-2.25835	0.023924	0.0656126		JTB	51.1094	0.419457	0.106306	3.94576	7.95469e-05	0.000314338		B	TRUE	0.000710849	238	3782	90	0.0237969	0.378151	GO:0019058	GO:BP	viral life cycle	16205	6414	GO:0016032	3.14822
RAB13	117.857	-0.99285	0.178242	-5.57022	2.54412e-08	2.0927e-07		RAB13	117.857	0.0859284	0.155161	0.5538	0.579716	0.710107		RAB13	117.857	0.906922	0.174762	5.18945	2.10911e-07	1.49791e-06		B	TRUE	0.000772256	173	3782	70	0.0185087	0.404624	GO:0032388	GO:BP	positive regulation of intracellular transport	16205	8725	GO:0032386|GO:0046907|GO:0048522|GO:0051050	3.11224
RPS27	158.04	-0.393027	0.174389	-2.25374	0.0242126	0.048746		RPS27	158.04	0.185113	0.152436	1.21437	0.224607	0.368037		RPS27	158.04	0.207913	0.172197	1.20742	0.227271	0.3173		B	TRUE	0.000785545	76	3782	38	0.0100476	0.5	GO:0008366	GO:BP	axon ensheathment	16205	3601	GO:0007272	3.10483
TPM3	145.016	-0.0116192	0.108579	-0.107012	0.91478	0.942151		TPM3	145.016	-0.0295179	0.0950403	-0.310583	0.756118	0.844223		TPM3	145.016	0.0411371	0.107476	0.382756	0.701901	0.770881		B	TRUE	0.000785545	76	3782	38	0.0100476	0.5	GO:0007272	GO:BP	ensheathment of neurons	16205	3159	GO:0007399|GO:0009987	3.10483
C1orf43	182.141	-0.13384	0.0961148	-1.3925	0.163772	0.246368		C1orf43	182.141	0.141639	0.0839389	1.68741	0.0915243	0.18635		C1orf43	182.141	-0.00779978	0.095071	-0.0820416	0.934614	0.956		B	TRUE	0.000800117	186	3782	74	0.0195664	0.397849	GO:0007033	GO:BP	vacuole organization	16205	2947	GO:0006996	3.09685
UBAP2L	136.994	0.00736367	0.0878106	0.0838586	0.933169	0.955116		UBAP2L	136.994	-0.113377	0.0769172	-1.47401	0.140479	0.258291		UBAP2L	136.994	0.106013	0.0868802	1.22022	0.222382	0.31184		B	TRUE	0.000803514	749	3782	233	0.0616076	0.311081	GO:0032101	GO:BP	regulation of response to external stimulus	16205	8532	GO:0009605|GO:0048583	3.09501
HAX1	162.657	0.0540035	0.0724745	0.745138	0.456188	0.560672		HAX1	162.657	-0.0731642	0.0635068	-1.15207	0.249293	0.396388		HAX1	162.657	0.0191607	0.0718707	0.2666	0.789777	0.84403		B	TRUE	0.000811892	39	3782	24	0.00634585	0.615385	GO:0019884	GO:BP	antigen processing and presentation of exogenous antigen	16205	6992	GO:0019882	3.0905
ATP8B2	11.7066	0.103818	0.196429	0.528527	0.597133	0.687138		ATP8B2	11.7066	-0.225019	0.173195	-1.29923	0.193867	0.329137		ATP8B2	11.7066	0.1212	0.194683	0.622554	0.533577	0.623687		B	TRUE	0.000849178	1425	3782	410	0.108408	0.287719	GO:0006508	GO:BP	proteolysis	16205	2479	GO:0019538	3.071
IL6R	17.0166	-0.5414	0.19441	-2.78483	0.00535551	0.0131479		IL6R	17.0166	0.627688	0.16573	3.7874	0.00015223	0.00103145		IL6R	17.0166	-0.0862883	0.190185	-0.453707	0.65004	0.728584		B	TRUE	0.000875956	249	3782	93	0.0245902	0.373494	GO:0072659	GO:BP	protein localization to plasma membrane	16205	20346	GO:0072657|GO:1990778	3.05752
UBE2Q1	57.5463	0.0947396	0.141781	0.668209	0.504	0.604837		UBE2Q1	57.5463	-0.201894	0.124438	-1.62245	0.104707	0.205687		UBE2Q1	57.5463	0.107155	0.140439	0.762998	0.445465	0.543906		B	TRUE	0.000886772	709	3782	222	0.0586991	0.313117	GO:0051050	GO:BP	positive regulation of transport	16205	15521	GO:0006810|GO:0048518|GO:0051049	3.05219
CHRNB2	21.4672	2.3372	0.334511	6.9869	2.81024e-12	4.14464e-11		CHRNB2	21.4672	-1.20738	0.298969	-4.03849	5.37966e-05	0.000425847		CHRNB2	21.4672	-1.12982	0.338944	-3.33334	0.000858087	0.00259873		B	TRUE	0.000890987	881	3782	268	0.070862	0.3042	GO:0044265	GO:BP	cellular macromolecule catabolic process	16205	12683	GO:0009057|GO:0044248|GO:0044260	3.05013
ADAR	174.927	-0.0343126	0.0999399	-0.343332	0.731348	0.800376		ADAR	174.927	-0.101816	0.0875014	-1.1636	0.244587	0.391174		ADAR	174.927	0.136129	0.0988185	1.37757	0.168338	0.24721		B	TRUE	0.000925881	216	3782	83	0.0219461	0.384259	GO:0110053	GO:BP	regulation of actin filament organization	16205	22647	GO:0007015|GO:0032956|GO:1902903	3.03344
KCNN3	117.78	0.286117	0.18943	1.51041	0.13094	0.2043		KCNN3	117.78	0.430282	0.16591	2.59347	0.00950125	0.0317319		KCNN3	117.78	-0.716399	0.188357	-3.80341	0.000142717	0.000527461		B	TRUE	0.000942227	366	3782	127	0.0335801	0.346995	GO:0051656	GO:BP	establishment of organelle localization	16205	15995	GO:0051234|GO:0051640	3.02584
PMVK	26.921	0.137639	0.130377	1.0557	0.291104	0.392979		PMVK	26.921	0.246763	0.113866	2.16713	0.030225	0.078639		PMVK	26.921	-0.384402	0.131617	-2.92061	0.00349349	0.00895257		B	TRUE	0.000949636	717	3782	224	0.0592279	0.312413	GO:0030029	GO:BP	actin filament-based process	16205	7670	GO:0009987	3.02244
PBXIP1	87.7608	-0.00212197	0.174284	-0.0121753	0.990286	0.993959		PBXIP1	87.7608	0.151302	0.152499	0.992151	0.321124	0.475184		PBXIP1	87.7608	-0.14918	0.172704	-0.863789	0.387704	0.487914		B	TRUE	0.000965352	2722	3782	736	0.194606	0.270389	GO:0044260	GO:BP	cellular macromolecule metabolic process	16205	12680	GO:0043170|GO:0044237	3.01531
SHC1	48.9344	-0.994047	0.183896	-5.40548	6.46338e-08	4.97675e-07		SHC1	48.9344	-0.269365	0.159261	-1.69134	0.0907718	0.185276		SHC1	48.9344	1.26341	0.177888	7.10228	1.22713e-12	2.42456e-11		B	TRUE	0.000971861	2244	3782	617	0.163141	0.274955	GO:0010605	GO:BP	negative regulation of macromolecule metabolic process	16205	4747	GO:0009892|GO:0043170|GO:0060255	3.0124
FLAD1	16.66	-0.124811	0.156641	-0.796802	0.425566	0.532611		FLAD1	16.66	-0.0665012	0.136505	-0.48717	0.626138	0.747778		FLAD1	16.66	0.191313	0.153617	1.24539	0.212989	0.300907		B	TRUE	0.000973129	2288	3782	628	0.16605	0.274476	GO:0070887	GO:BP	cellular response to chemical stimulus	16205	19091	GO:0042221|GO:0051716	3.01183
EFNA3	73.0861	1.74542	0.209944	8.31374	9.27328e-17	1.98722e-15		EFNA3	73.0861	-1.09261	0.186008	-5.87397	4.25486e-09	1.27375e-07		EFNA3	73.0861	-0.652812	0.210031	-3.10817	0.00188248	0.00521217		B	TRUE	0.00102611	607	3782	194	0.0512956	0.319605	GO:0016071	GO:BP	mRNA metabolic process	16205	5664	GO:0016070	2.98881
EFNA1	19.4116	-0.921619	0.235938	-3.90619	9.37636e-05	0.000375625		EFNA1	19.4116	0.615052	0.201509	3.05223	0.00227147	0.00985932		EFNA1	19.4116	0.306566	0.22844	1.342	0.179596	0.261223		B	TRUE	0.00106213	800	3782	246	0.0650449	0.3075	GO:0051248	GO:BP	negative regulation of protein metabolic process	16205	15683	GO:0010605|GO:0019538|GO:0051172|GO:0051246	2.97382
SLC50A1	16.7741	-0.642484	0.193736	-3.31629	0.000912196	0.00283472		SLC50A1	16.7741	0.069433	0.166035	0.418183	0.675813	0.786236		SLC50A1	16.7741	0.573051	0.185923	3.08219	0.00205483	0.0056263		B	TRUE	0.00106853	94	3782	44	0.0116341	0.468085	GO:0002832	GO:BP	negative regulation of response to biotic stimulus	16205	1464	GO:0002831|GO:0009607|GO:0048585	2.97121
DPM3	40.6531	-0.347816	0.134638	-2.58334	0.00978486	0.0221962		DPM3	40.6531	-0.199707	0.117188	-1.70417	0.0883497	0.181457		DPM3	40.6531	0.547524	0.131045	4.17813	2.93912e-05	0.000128362		B	TRUE	0.00112488	1483	3782	424	0.11211	0.285907	GO:1901566	GO:BP	organonitrogen compound biosynthetic process	16205	24842	GO:1901564|GO:1901576	2.9489
KRTCAP2	273.713	-0.550424	0.0901906	-6.10289	1.04165e-09	1.11369e-08		KRTCAP2	273.713	-0.130836	0.0786526	-1.66347	0.0962179	0.193042		KRTCAP2	273.713	0.68126	0.0884916	7.69858	1.37582e-14	3.75799e-13		B	TRUE	0.00114861	291	3782	105	0.0277631	0.360825	GO:0048193	GO:BP	Golgi vesicle transport	16205	14581	GO:0016192	2.93983
THBS3	23.804	0.0353364	0.173582	0.203572	0.838688	0.886481		THBS3	23.804	0.162631	0.151558	1.07306	0.283243	0.434969		THBS3	23.804	-0.197968	0.172975	-1.14449	0.252421	0.345431		B	TRUE	0.00116052	322	3782	114	0.0301428	0.354037	GO:0007159	GO:BP	leukocyte cell-cell adhesion	16205	3055	GO:0098609	2.93535
SCAMP3	44.5608	-0.487295	0.162405	-3.00049	0.00269545	0.00724976		SCAMP3	44.5608	0.226817	0.140762	1.61134	0.107105	0.20944		SCAMP3	44.5608	0.260478	0.159149	1.63669	0.101695	0.161571		B	TRUE	0.00119268	30	3782	20	0.00528821	0.666667	GO:0002495	GO:BP	antigen processing and presentation of peptide antigen via MHC class II	16205	1139	GO:0002504|GO:0048002	2.92348
CLK2	48.3551	-0.305926	0.112049	-2.7303	0.00632768	0.0152169		CLK2	48.3551	-0.0375851	0.0972329	-0.386547	0.699092	0.803061		CLK2	48.3551	0.343512	0.109284	3.14329	0.0016706	0.00469393		B	TRUE	0.00122271	1340	3782	387	0.102327	0.288806	GO:0006915	GO:BP	apoptotic process	16205	2851	GO:0012501	2.91268
RUSC1	25.721	0.824034	0.148135	5.56271	2.65612e-08	2.17939e-07		RUSC1	25.721	-0.905252	0.134435	-6.73374	1.65351e-11	1.36125e-09		RUSC1	25.721	0.0812183	0.149193	0.544382	0.586179	0.671728		B	TRUE	0.0012422	214	3782	82	0.0216816	0.383178	GO:0006898	GO:BP	receptor-mediated endocytosis	16205	2837	GO:0006897	2.90581
ASH1L	207.342	0.51538	0.12292	4.19281	2.75524e-05	0.00012503		ASH1L	207.342	-0.0568408	0.107914	-0.526725	0.598385	0.725237		ASH1L	207.342	-0.458539	0.122297	-3.74938	0.000177271	0.000639378		B	TRUE	0.0015428	296	3782	106	0.0280275	0.358108	GO:0032956	GO:BP	regulation of actin cytoskeleton organization	16205	9137	GO:0030036|GO:0032970|GO:0051493	2.81169
YY1AP1	20.9572	-0.211672	0.127491	-1.66029	0.0968552	0.159154		YY1AP1	20.9572	0.0203672	0.110313	0.184631	0.853518	0.908513		YY1AP1	20.9572	0.191305	0.124275	1.53937	0.123715	0.190489		B	TRUE	0.0015492	116	3782	51	0.0134849	0.439655	GO:0008360	GO:BP	regulation of cell shape	16205	3595	GO:0022604	2.80989
DAP3	49.1517	-0.443012	0.12779	-3.46673	0.000526828	0.00174708		DAP3	49.1517	-0.036466	0.110767	-0.329213	0.741995	0.834396		DAP3	49.1517	0.479478	0.124371	3.85523	0.000115623	0.000437305		B	TRUE	0.0015771	279	3782	101	0.0267054	0.362007	GO:1990778	GO:BP	protein localization to cell periphery	16205	29097	GO:0008104	2.80214
GON4L	24.1022	-0.50851	0.16837	-3.0202	0.00252606	0.0068614		GON4L	24.1022	0.0524517	0.145214	0.361203	0.717947	0.816867		GON4L	24.1022	0.456059	0.163138	2.79554	0.00518136	0.012567		B	TRUE	0.0017832	209	3782	80	0.0211528	0.382775	GO:0016054	GO:BP	organic acid catabolic process	16205	5650	GO:0006082|GO:0044248|GO:0044282|GO:1901575	2.7488
SYT11	478.383	0.149028	0.106261	1.40247	0.160774	0.24245		SYT11	478.383	0.212928	0.0930684	2.28787	0.0221453	0.0618005		SYT11	478.383	-0.361956	0.105333	-3.43631	0.000589698	0.00186958		B	TRUE	0.00185745	64	3782	33	0.00872554	0.515625	GO:0061912	GO:BP	selective autophagy	16205	18413	GO:0016236	2.73108
RIT1	24.5262	-0.402908	0.11738	-3.43251	0.000598032	0.00195111		RIT1	24.5262	0.146558	0.100166	1.46315	0.143426	0.262147		RIT1	24.5262	0.25635	0.112906	2.27048	0.0231786	0.0461563		B	TRUE	0.0019094	26	3782	18	0.00475939	0.692308	GO:0019886	GO:BP	antigen processing and presentation of exogenous peptide antigen via MHC class II	16205	6994	GO:0002478|GO:0002495	2.7191
ARHGEF2	508.524	-0.138	0.127538	-1.08203	0.279239	0.380339		ARHGEF2	508.524	0.481707	0.111613	4.31587	1.58979e-05	0.00015058		ARHGEF2	508.524	-0.343707	0.126255	-2.72234	0.00648223	0.0152561		B	TRUE	0.00198838	1498	3782	426	0.112639	0.284379	GO:0050790	GO:BP	regulation of catalytic activity	16205	15302	GO:0065009	2.7015
SSR2	95.2813	-0.767302	0.140806	-5.44937	5.05485e-08	3.9601e-07		SSR2	95.2813	-0.310451	0.122533	-2.53361	0.0112894	0.0365547		SSR2	95.2813	1.07775	0.13723	7.85361	4.04242e-15	1.21015e-13		B	TRUE	0.00210505	5882	3782	1497	0.395822	0.254505	GO:0019222	GO:BP	regulation of metabolic process	16205	6470	GO:0008152|GO:0050789	2.67674
LAMTOR2	37.6417	-0.0721054	0.126065	-0.571968	0.567343	0.66066		LAMTOR2	37.6417	-0.212986	0.11044	-1.92852	0.05379	0.123069		LAMTOR2	37.6417	0.285091	0.123918	2.30064	0.0214122	0.0431079		B	TRUE	0.0021384	672	3782	210	0.0555262	0.3125	GO:0032880	GO:BP	regulation of protein localization	16205	9073	GO:0008104|GO:0060341	2.66991
MEX3A	50.554	-0.734408	0.320489	-2.29153	0.021933	0.0447032		MEX3A	50.554	-0.27986	0.280092	-0.999172	0.317711	0.47198		MEX3A	50.554	1.01427	0.315381	3.216	0.00129989	0.00376365		B	TRUE	0.00241547	295	3782	105	0.0277631	0.355932	GO:0002831	GO:BP	regulation of response to biotic stimulus	16205	1463	GO:0009607|GO:0048583	2.617
LMNA	72.7998	-1.02404	0.163328	-6.26984	3.6141e-10	4.18076e-09		LMNA	72.7998	0.339396	0.141067	2.40592	0.0161318	0.0483573		LMNA	72.7998	0.684646	0.15897	4.30677	1.65658e-05	7.64738e-05		B	TRUE	0.00256086	330	3782	115	0.0304072	0.348485	GO:0009615	GO:BP	response to virus	16205	3982	GO:0051707	2.59161
SEMA4A	40.6015	2.1531	0.195367	11.0208	3.03322e-28	1.58546e-26		SEMA4A	40.6015	-0.909193	0.175527	-5.17979	2.2213e-07	3.73201e-06		SEMA4A	40.6015	-1.24391	0.200503	-6.20393	5.50701e-10	6.5944e-09		B	TRUE	0.00263923	62	3782	32	0.00846113	0.516129	GO:0008088	GO:BP	axo-dendritic transport	16205	3521	GO:0010970	2.57852
SLC25A44	26.4449	0.351841	0.136276	2.58184	0.00982754	0.0222764		SLC25A44	26.4449	-0.0844596	0.120507	-0.700868	0.483385	0.628585		SLC25A44	26.4449	-0.267382	0.137579	-1.94348	0.0519588	0.0912697		B	TRUE	0.00275611	124	3782	53	0.0140137	0.427419	GO:0044272	GO:BP	sulfur compound biosynthetic process	16205	12687	GO:0006790|GO:0044249	2.5597
PMF1	158.49	-0.27072	0.0847768	-3.19333	0.00140643	0.00412047		PMF1	158.49	0.126705	0.0737905	1.7171	0.0859615	0.177634		PMF1	158.49	0.144015	0.0834918	1.7249	0.0845464	0.138238		B	TRUE	0.00285913	2943	3782	786	0.207827	0.267074	GO:0042221	GO:BP	response to chemical	16205	11605	GO:0050896	2.54377
PAQR6	86.7991	0.533721	0.280525	1.90258	0.0570948	0.101904		PAQR6	86.7991	1.55949	0.245639	6.34871	2.17134e-10	1.06763e-08		PAQR6	86.7991	-2.09321	0.281375	-7.43922	1.01281e-13	2.38795e-12		B	TRUE	0.00296262	36	3782	22	0.00581703	0.611111	GO:0006623	GO:BP	protein targeting to vacuole	16205	2591	GO:0006605|GO:0007034|GO:0072666	2.52832
C1orf85	9.70293	-1.31369	0.256148	-5.12865	2.91827e-07	2.02455e-06		C1orf85	9.70293	0.236136	0.212914	1.10907	0.267401	0.416665		C1orf85	9.70293	1.07756	0.236114	4.56372	5.02558e-06	2.60755e-05		B	TRUE	0.00298127	208	3782	79	0.0208884	0.379808	GO:0034599	GO:BP	cellular response to oxidative stress	16205	9965	GO:0006979|GO:0062197	2.5256
CCT3	87.5679	-0.241249	0.095493	-2.52635	0.0115254	0.0256123		CCT3	87.5679	-0.0849428	0.0832059	-1.02088	0.307313	0.46139		CCT3	87.5679	0.326192	0.0936254	3.48401	0.000493959	0.00159471		B	TRUE	0.00315195	2106	3782	578	0.152829	0.274454	GO:0010033	GO:BP	response to organic substance	16205	4303	GO:0042221	2.50142
C1orf61	2946.99	0.660777	0.251496	2.62739	0.00860436	0.019865		C1orf61	2946.99	-0.0304425	0.220347	-0.138157	0.890116	0.931215		C1orf61	2946.99	-0.630335	0.248787	-2.53363	0.0112887	0.0246947		B	TRUE	0.00345924	374	3782	127	0.0335801	0.339572	GO:0031331	GO:BP	positive regulation of cellular catabolic process	16205	8257	GO:0009896|GO:0031325|GO:0031329|GO:0044248	2.46102
MEF2D	186.69	0.916932	0.118152	7.76058	8.4541e-15	1.54092e-13		MEF2D	186.69	-0.309255	0.104087	-2.97112	0.00296713	0.0123109		MEF2D	186.69	-0.607677	0.118043	-5.14791	2.63407e-07	1.83382e-06		B	TRUE	0.00392326	389	3782	131	0.0346378	0.336761	GO:0008380	GO:BP	RNA splicing	16205	3604	GO:0006396	2.40635
IQGAP3	15.4266	-0.789245	0.338322	-2.33283	0.0196573	0.0406689		IQGAP3	15.4266	-0.887696	0.295687	-3.00215	0.00268079	0.0113032		IQGAP3	15.4266	1.67694	0.327925	5.1138	3.15745e-07	2.16164e-06		B	TRUE	0.00422999	340	3782	117	0.030936	0.344118	GO:0006644	GO:BP	phospholipid metabolic process	16205	2611	GO:0006796|GO:0019637|GO:0044255	2.37366
APOA1BP	29.069	-0.32577	0.129185	-2.52175	0.0116774	0.0258773		APOA1BP	29.069	0.0956139	0.111479	0.857687	0.391066	0.545633		APOA1BP	29.069	0.230157	0.125843	1.82892	0.0674109	0.113799		B	TRUE	0.00434157	89	3782	41	0.0108408	0.460674	GO:0032606	GO:BP	type I interferon production	16205	8842	GO:0001816	2.36235
GPATCH4	23.1791	-0.00239064	0.156183	-0.0153067	0.987788	0.992207		GPATCH4	23.1791	-0.119962	0.136834	-0.876699	0.38065	0.535828		GPATCH4	23.1791	0.122353	0.154357	0.792659	0.427977	0.526851		B	TRUE	0.00434157	89	3782	41	0.0108408	0.460674	GO:0032479	GO:BP	regulation of type I interferon production	16205	8773	GO:0001817|GO:0032606	2.36235
HAPLN2	12.7928	-0.0371989	0.342093	-0.108739	0.913409	0.941003		HAPLN2	12.7928	1.76257	0.296115	5.95232	2.64366e-09	8.64791e-08		HAPLN2	12.7928	-1.72537	0.351689	-4.90595	9.29746e-07	5.69774e-06		B	TRUE	0.00527816	171	3782	67	0.0177155	0.391813	GO:1902115	GO:BP	regulation of organelle assembly	16205	25352	GO:0033043|GO:0044087|GO:0070925	2.27752
BCAN	1403.86	-0.444366	0.376993	-1.17871	0.238514	0.334176		BCAN	1403.86	0.271712	0.330264	0.822709	0.410673	0.563713		BCAN	1403.86	0.172654	0.372866	0.463047	0.643331	0.72328		B	TRUE	0.00531495	204	3782	77	0.0203596	0.377451	GO:0046395	GO:BP	carboxylic acid catabolic process	16205	14070	GO:0016054|GO:0019752	2.2745
NES	253.019	-1.38807	0.23927	-5.80128	6.58099e-09	6.03679e-08		NES	253.019	0.144352	0.209075	0.690431	0.489923	0.633648		NES	253.019	1.24372	0.235825	5.27391	1.33544e-07	9.84542e-07		B	TRUE	0.00539419	710	3782	218	0.0576415	0.307042	GO:0097435	GO:BP	supramolecular fiber organization	16205	21812	GO:0016043	2.26807
CRABP2	16.8849	-0.205611	0.391641	-0.524998	0.599584	0.689396		CRABP2	16.8849	-1.56396	0.346128	-4.51844	6.22977e-06	6.63904e-05		CRABP2	16.8849	1.76957	0.383805	4.6106	4.01518e-06	2.128e-05		B	TRUE	0.00545572	32	3782	20	0.00528821	0.625	GO:0002504	GO:BP	antigen processing and presentation of peptide or polysaccharide antigen via MHC class II	16205	1148	GO:0019882	2.26315
RRNAD1	18.4777	-0.241388	0.164965	-1.46327	0.143392	0.220615		RRNAD1	18.4777	0.156184	0.142643	1.09494	0.273545	0.42371		RRNAD1	18.4777	0.0852041	0.161911	0.526242	0.59872	0.683392		B	TRUE	0.00572484	25	3782	17	0.00449498	0.68	GO:0006622	GO:BP	protein targeting to lysosome	16205	2590	GO:0006623|GO:0007041|GO:0061462	2.24224
MRPL24	213.839	-0.268501	0.0785401	-3.41865	0.000629326	0.00204309		MRPL24	213.839	0.0262875	0.0684774	0.383885	0.701064	0.804578		MRPL24	213.839	0.242214	0.0773158	3.13278	0.00173159	0.00484325		B	TRUE	0.00606612	133	3782	55	0.0145426	0.413534	GO:0051017	GO:BP	actin filament bundle assembly	16205	15500	GO:0022607|GO:0061572	2.21709
HDGF	309.52	-0.183405	0.0704171	-2.60456	0.00919933	0.0210227		HDGF	309.52	-0.0571336	0.0615301	-0.928547	0.353124	0.509644		HDGF	309.52	0.240539	0.0694373	3.46412	0.000531976	0.00170519		B	TRUE	0.00627791	175	3782	68	0.0179799	0.388571	GO:0051650	GO:BP	establishment of vesicle localization	16205	15989	GO:0051648|GO:0051649|GO:0051656	2.20218
PRCC	12.299	-0.314463	0.169794	-1.85202	0.0640222	0.1125		PRCC	12.299	-0.0615447	0.146599	-0.419816	0.67462	0.785453		PRCC	12.299	0.376008	0.163581	2.29861	0.0215273	0.0432869		B	TRUE	0.00631353	290	3782	102	0.0269699	0.351724	GO:0006979	GO:BP	response to oxidative stress	16205	2904	GO:0006950	2.19973
PEAR1	11.0109	0.0355088	0.260481	0.13632	0.891568	0.925313		PEAR1	11.0109	-0.249435	0.228798	-1.0902	0.275625	0.426186		PEAR1	11.0109	0.213926	0.257287	0.831471	0.405708	0.504784		B	TRUE	0.00638305	1533	3782	431	0.113961	0.281148	GO:0043933	GO:BP	protein-containing complex organization	16205	12494	GO:0016043	2.19497
MNDA	9.08011	-0.762642	0.313748	-2.43075	0.0150676	0.0323594		MNDA	9.08011	0.588418	0.268032	2.19532	0.0281404	0.0744707		MNDA	9.08011	0.174224	0.3047	0.57179	0.567465	0.654369		B	TRUE	0.00638564	225	3782	83	0.0219461	0.368889	GO:0008654	GO:BP	phospholipid biosynthetic process	16205	3648	GO:0006644|GO:0008610|GO:0044249|GO:0090407	2.1948
IFI16	117.676	-1.15168	0.179739	-6.40749	1.47938e-10	1.82002e-09		IFI16	117.676	0.00928218	0.156322	0.0593786	0.952651	0.972135		IFI16	117.676	1.1424	0.175885	6.49515	8.29525e-11	1.16404e-09		B	TRUE	0.00667684	53	3782	28	0.00740349	0.528302	GO:0072666	GO:BP	establishment of protein localization to vacuole	16205	20352	GO:0072594|GO:0072665	2.17543
CADM3	179.664	0.631894	0.278426	2.26952	0.0232367	0.0470223		CADM3	179.664	-0.168611	0.244093	-0.690768	0.489711	0.63358		CADM3	179.664	-0.463283	0.275797	-1.67979	0.0929975	0.149873		B	TRUE	0.00676469	280	3782	99	0.0261766	0.353571	GO:0006605	GO:BP	protein targeting	16205	2573	GO:0006886	2.16975
DARC	41.8619	-0.0867091	0.330954	-0.261997	0.793323	0.850672		DARC	41.8619	-0.103555	0.289815	-0.357313	0.720857	0.819017		DARC	41.8619	0.190264	0.327198	0.581494	0.560908	0.648292		B	TRUE	0.00693149	182	3782	70	0.0185087	0.384615	GO:0051648	GO:BP	vesicle localization	16205	15987	GO:0051640	2.15917
DUSP23	37.413	-0.450303	0.20467	-2.20014	0.0277972	0.0549436		DUSP23	37.413	0.0657241	0.178128	0.368971	0.712149	0.813299		DUSP23	37.413	0.384579	0.200904	1.91424	0.0555898	0.0967363		B	TRUE	0.00695247	483	3782	156	0.041248	0.322981	GO:0031347	GO:BP	regulation of defense response	16205	8272	GO:0006952|GO:0080134	2.15786
TAGLN2	84.0697	-1.21555	0.218479	-5.56371	2.64096e-08	2.16875e-07		TAGLN2	84.0697	0.0747638	0.189952	0.393594	0.693881	0.798468		TAGLN2	84.0697	1.14079	0.213793	5.33596	9.50408e-08	7.25586e-07		B	TRUE	0.00697392	67	3782	33	0.00872554	0.492537	GO:0042982	GO:BP	amyloid precursor protein metabolic process	16205	12048	GO:0019538	2.15652
PIGM	48.3163	-0.690573	0.112517	-6.13749	8.38351e-10	9.07127e-09		PIGM	48.3163	0.458191	0.0955635	4.79463	1.62978e-06	2.09643e-05		PIGM	48.3163	0.232382	0.108527	2.14124	0.0322545	0.061148		B	TRUE	0.00702391	212	3782	79	0.0208884	0.372642	GO:0032984	GO:BP	protein-containing complex disassembly	16205	9161	GO:0022411|GO:0043933	2.15342
KCNJ10	59.0403	0.234521	0.213887	1.09647	0.272872	0.373159		KCNJ10	59.0403	0.886253	0.186993	4.7395	2.14251e-06	2.62604e-05		KCNJ10	59.0403	-1.12077	0.214245	-5.23127	1.68347e-07	1.21839e-06		B	TRUE	0.00710561	1082	3782	315	0.0832893	0.291128	GO:0043067	GO:BP	regulation of programmed cell death	16205	12107	GO:0010941|GO:0012501	2.1484
IGSF8	225.228	0.178996	0.204542	0.875104	0.381517	0.487078		IGSF8	225.228	1.04496	0.179049	5.83617	5.3415e-09	1.53845e-07		IGSF8	225.228	-1.22396	0.203171	-6.02428	1.69869e-09	1.84613e-08		B	TRUE	0.0071859	1206	3782	347	0.0917504	0.287728	GO:0002682	GO:BP	regulation of immune system process	16205	1321	GO:0002376|GO:0050789	2.14352
ATP1A2	484.094	1.31465	0.233701	5.62536	1.85117e-08	1.57111e-07		ATP1A2	484.094	0.427196	0.20486	2.08531	0.0370411	0.0919432		ATP1A2	484.094	-1.74185	0.23182	-7.5138	5.74338e-14	1.42919e-12		B	TRUE	0.00729362	2336	3782	632	0.167107	0.270548	GO:0006796	GO:BP	phosphate-containing compound metabolic process	16205	2748	GO:0006793	2.13706
PEA15	1048.43	0.508312	0.134652	3.77501	0.000160004	0.000606321		PEA15	1048.43	0.380062	0.117985	3.22126	0.00127627	0.00611423		PEA15	1048.43	-0.888374	0.133401	-6.65941	2.7493e-11	4.16569e-10		B	TRUE	0.00812424	48	3782	26	0.00687467	0.541667	GO:0061462	GO:BP	protein localization to lysosome	16205	18165	GO:0072665	2.09022
DCAF8	80.2265	-0.153146	0.100379	-1.52568	0.12709	0.199352		DCAF8	80.2265	0.282185	0.0872116	3.23564	0.00121369	0.00584025		DCAF8	80.2265	-0.12904	0.0994466	-1.29758	0.194432	0.279063		B	TRUE	0.0081666	2354	3782	636	0.168165	0.270178	GO:0006793	GO:BP	phosphorus metabolic process	16205	2745	GO:0044237	2.08796
PEX19	38.1376	0.178568	0.126322	1.41359	0.157482	0.238504		PEX19	38.1376	0.186894	0.110592	1.68994	0.0910393	0.185626		PEX19	38.1376	-0.365462	0.127011	-2.8774	0.00400961	0.0100587		B	TRUE	0.00833787	79	3782	37	0.00978318	0.468354	GO:0032760	GO:BP	positive regulation of tumor necrosis factor production	16205	8996	GO:0032640|GO:0032680|GO:1903557	2.07895
COPA	166.852	-0.296438	0.0726436	-4.08072	4.48955e-05	0.000193172		COPA	166.852	0.210485	0.0630212	3.3399	0.000838072	0.00427209		COPA	166.852	0.0859535	0.0714743	1.20258	0.229139	0.319276		B	TRUE	0.00852245	82	3782	38	0.0100476	0.463415	GO:0022406	GO:BP	membrane docking	16205	7576	GO:0009987	2.06944
NCSTN	117.181	-0.672096	0.103451	-6.49678	8.20592e-11	1.03798e-09		NCSTN	117.181	0.215993	0.0894418	2.4149	0.0157395	0.0474924		NCSTN	117.181	0.456102	0.100871	4.52164	6.13613e-06	3.11792e-05		B	TRUE	0.00967446	844	3782	252	0.0666314	0.298578	GO:0051130	GO:BP	positive regulation of cellular component organization	16205	15580	GO:0016043|GO:0048522|GO:0051128	2.01437
NHLH1	7.73083	0.32005	0.412659	0.77558	0.437997	0.544144		NHLH1	7.73083	-0.0664186	0.362593	-0.183177	0.854659	0.909238		NHLH1	7.73083	-0.253632	0.411572	-0.616251	0.537729	0.627255		B	TRUE	0.00994426	1327	3782	377	0.0996827	0.284099	GO:0051049	GO:BP	regulation of transport	16205	15520	GO:0006810|GO:0032879	2.00243
VANGL2	22.6269	-0.459096	0.213523	-2.15011	0.0315469	0.0612764		VANGL2	22.6269	0.0460533	0.185259	0.248588	0.803679	0.876922		VANGL2	22.6269	0.413043	0.208664	1.97947	0.0477635	0.0848967		B	TRUE	0.00995747	1210	3782	347	0.0917504	0.286777	GO:0016477	GO:BP	cell migration	16205	5812	GO:0048870	2.00185
CD84	154.989	-1.00715	0.209374	-4.81032	1.50691e-06	9.11619e-06		CD84	154.989	1.10896	0.182428	6.07892	1.20997e-09	4.54499e-08		CD84	154.989	-0.10181	0.206489	-0.493053	0.621975	0.704644		B	TRUE	0.0100929	600	3782	187	0.0494447	0.311667	GO:0034097	GO:BP	response to cytokine	16205	9659	GO:0010033	1.99598
F11R	29.5651	-1.03016	0.184405	-5.58637	2.31865e-08	1.92811e-07		F11R	29.5651	0.258336	0.157438	1.64088	0.100822	0.199727		F11R	29.5651	0.77182	0.1767	4.36796	1.25412e-05	5.98814e-05		B	TRUE	0.0102142	116	3782	49	0.0129561	0.422414	GO:0007041	GO:BP	lysosomal transport	16205	2954	GO:0007034	1.99079
ARHGAP30	10.2561	-1.41867	0.263538	-5.38317	7.31861e-08	5.60348e-07		ARHGAP30	10.2561	0.689943	0.21725	3.1758	0.00149423	0.00698605		ARHGAP30	10.2561	0.728726	0.244434	2.98128	0.00287049	0.0075279		B	TRUE	0.0102439	589	3782	184	0.0486515	0.312394	GO:0019941	GO:BP	modification-dependent protein catabolic process	16205	7021	GO:0043632|GO:0051603	1.98954
PFDN2	591.549	0.539593	0.104596	5.15883	2.485e-07	1.73862e-06		PFDN2	591.549	-0.0609201	0.0917344	-0.664092	0.506631	0.648906		PFDN2	591.549	-0.478673	0.10377	-4.61282	3.97235e-06	2.10643e-05		B	TRUE	0.0107895	54	3782	28	0.00740349	0.518519	GO:0097352	GO:BP	autophagosome maturation	16205	21772	GO:0016236|GO:0032984	1.967
NIT1	21.9558	-0.316163	0.1273	-2.4836	0.013006	0.0284389		NIT1	21.9558	0.248069	0.108918	2.27757	0.0227523	0.0631199		NIT1	21.9558	0.068094	0.124096	0.548721	0.583197	0.669386		B	TRUE	0.0120186	126	3782	52	0.0137493	0.412698	GO:0032640	GO:BP	tumor necrosis factor production	16205	8876	GO:0071706	1.92015
DEDD	25.4652	-0.0312881	0.104887	-0.298302	0.765473	0.827635		DEDD	25.4652	-0.0490722	0.0916699	-0.535314	0.592432	0.71984		DEDD	25.4652	0.0803603	0.103411	0.777098	0.437101	0.535548		B	TRUE	0.0120186	126	3782	52	0.0137493	0.412698	GO:0032680	GO:BP	regulation of tumor necrosis factor production	16205	8916	GO:0032640|GO:1903555	1.92015
UFC1	28.5592	-0.0565588	0.13419	-0.421484	0.673402	0.75188		UFC1	28.5592	-0.0221395	0.11716	-0.188968	0.850118	0.905967		UFC1	28.5592	0.0786983	0.132543	0.593755	0.552676	0.640606		B	TRUE	0.0122052	83	3782	38	0.0100476	0.457831	GO:1903557	GO:BP	positive regulation of tumor necrosis factor superfamily cytokine production	16205	26594	GO:0001819|GO:0071706|GO:1903555	1.91346
USP21	62.8989	0.126623	0.121028	1.04622	0.295457	0.397462		USP21	62.8989	-0.214948	0.106349	-2.02115	0.0432644	0.103967		USP21	62.8989	0.0883248	0.120005	0.736008	0.461726	0.558028		B	TRUE	0.0122854	86	3782	39	0.010312	0.453488	GO:0032231	GO:BP	regulation of actin filament bundle assembly	16205	8598	GO:0044087|GO:0051017|GO:0110053	1.91061
B4GALT3	11.2521	-0.379311	0.218478	-1.73616	0.0825363	0.138977		B4GALT3	11.2521	0.00312974	0.188738	0.0165825	0.98677	0.991285		B4GALT3	11.2521	0.376182	0.211893	1.77534	0.0758415	0.125922		B	TRUE	0.0125405	308	3782	106	0.0280275	0.344156	GO:0002683	GO:BP	negative regulation of immune system process	16205	1322	GO:0002376|GO:0002682|GO:0048519	1.90168
ADAMTS4	113.76	-0.847985	0.269243	-3.14952	0.0016354	0.00469655		ADAMTS4	113.76	1.58823	0.234762	6.76528	1.33049e-11	1.15297e-09		ADAMTS4	113.76	-0.740247	0.266343	-2.7793	0.00544763	0.0131197		B	TRUE	0.0125697	767	3782	231	0.0610788	0.301173	GO:0030334	GO:BP	regulation of cell migration	16205	7808	GO:0016477|GO:2000145	1.90067
NDUFS2	59.5432	0.0475571	0.0987127	0.481773	0.629967	0.715023		NDUFS2	59.5432	-0.111393	0.0865761	-1.28665	0.198217	0.334561		NDUFS2	59.5432	0.0638359	0.0978288	0.652527	0.514061	0.606144		B	TRUE	0.0128549	1058	3782	307	0.081174	0.29017	GO:0042981	GO:BP	regulation of apoptotic process	16205	12047	GO:0006915|GO:0043067	1.89093
FCER1G	272.38	-1.15986	0.210908	-5.49937	3.81154e-08	3.02687e-07		FCER1G	272.38	0.579061	0.184239	3.14299	0.00167234	0.00766992		FCER1G	272.38	0.580799	0.208006	2.79222	0.00523475	0.0126719		B	TRUE	0.0134757	49	3782	26	0.00687467	0.530612	GO:0032608	GO:BP	interferon-beta production	16205	8844	GO:0032606	1.87045
SDHC	28.582	-0.0774518	0.142486	-0.543575	0.586734	0.677618		SDHC	28.582	-0.0225766	0.124363	-0.181538	0.855945	0.910115		SDHC	28.582	0.100028	0.140621	0.711332	0.476878	0.572846		B	TRUE	0.0134757	49	3782	26	0.00687467	0.530612	GO:0032648	GO:BP	regulation of interferon-beta production	16205	8884	GO:0032479|GO:0032608	1.87045
C1orf192	25.2234	-1.51653	0.480886	-3.15361	0.00161266	0.00464237		C1orf192	25.2234	0.326678	0.418064	0.781407	0.434563	0.585282		C1orf192	25.2234	1.18985	0.471081	2.52578	0.0115441	0.0251826		B	TRUE	0.0134757	49	3782	26	0.00687467	0.530612	GO:0050435	GO:BP	amyloid-beta metabolic process	16205	15217	GO:0006518	1.87045
FCGR2A	45.6809	-1.21254	0.252582	-4.8006	1.58187e-06	9.53468e-06		FCGR2A	45.6809	0.879323	0.218236	4.02923	5.59594e-05	0.000440497		FCGR2A	45.6809	0.333221	0.246951	1.34934	0.177227	0.258386		B	TRUE	0.0135694	136	3782	55	0.0145426	0.404412	GO:0061572	GO:BP	actin filament bundle organization	16205	18243	GO:0007015	1.86744
FCGR3A	82.8979	-1.40269	0.241006	-5.82015	5.87952e-09	5.44366e-08		FCGR3A	82.8979	0.580398	0.209242	2.77381	0.00554039	0.0204688		FCGR3A	82.8979	0.822293	0.236049	3.48357	0.000494771	0.00159681		B	TRUE	0.0137917	700	3782	213	0.0563194	0.304286	GO:0022603	GO:BP	regulation of anatomical structure morphogenesis	16205	7590	GO:0009653|GO:0050793	1.86038
FCGR2B	17.1174	-2.30359	0.412003	-5.59119	2.25521e-08	1.88488e-07		FCGR2B	17.1174	1.40239	0.348047	4.02932	5.59381e-05	0.000440497		FCGR2B	17.1174	0.901197	0.392765	2.29449	0.0217621	0.0437146		B	TRUE	0.0150141	373	3782	124	0.0327869	0.33244	GO:0006397	GO:BP	mRNA processing	16205	2385	GO:0006396|GO:0016071	1.8235
ATF6	102.967	-0.242345	0.0764586	-3.16963	0.00152634	0.00442841		ATF6	102.967	0.117976	0.066279	1.77999	0.0750772	0.159606		ATF6	102.967	0.124369	0.075078	1.65653	0.0976142	0.156293		B	TRUE	0.0154482	600	3782	186	0.0491803	0.31	GO:0043632	GO:BP	modification-dependent macromolecule catabolic process	16205	12437	GO:0044265	1.81112
NOS1AP	39.0856	1.41025	0.184323	7.65099	1.99437e-14	3.60849e-13		NOS1AP	39.0856	-0.646168	0.164451	-3.92924	8.52163e-05	0.000632496		NOS1AP	39.0856	-0.764086	0.186985	-4.08634	4.38225e-05	0.000184301		B	TRUE	0.0172218	755	3782	227	0.0600212	0.300662	GO:0050776	GO:BP	regulation of immune response	16205	15293	GO:0002682|GO:0006955|GO:0048583	1.76392
UHMK1	103.488	0.41986	0.106104	3.95707	7.5874e-05	0.000310377		UHMK1	103.488	-0.146461	0.0934419	-1.5674	0.117021	0.224617		UHMK1	103.488	-0.273399	0.106071	-2.57753	0.00995104	0.0221411		B	TRUE	0.0187428	546	3782	171	0.0452142	0.313187	GO:0030162	GO:BP	regulation of proteolysis	16205	7714	GO:0006508|GO:0051246	1.72717
UAP1	36.2428	-0.285669	0.156954	-1.82009	0.0687455	0.119314		UAP1	36.2428	-0.422411	0.137338	-3.0757	0.00210007	0.00929505		UAP1	36.2428	0.708081	0.153063	4.62609	3.72642e-06	1.98883e-05		B	TRUE	0.0187596	2522	3782	674	0.178213	0.267248	GO:0031325	GO:BP	positive regulation of cellular metabolic process	16205	8251	GO:0009893|GO:0031323|GO:0044237|GO:0048522	1.72678
DDR2	40.3428	-0.869927	0.262123	-3.31878	0.000904125	0.00281318		DDR2	40.3428	-0.119452	0.22816	-0.523545	0.600595	0.727109		DDR2	40.3428	0.989379	0.25648	3.85753	0.000114538	0.000433533		B	TRUE	0.0189266	436	3782	141	0.0372819	0.323394	GO:1902532	GO:BP	negative regulation of intracellular signal transduction	16205	25699	GO:0009968|GO:0035556|GO:1902531	1.72293
HSD17B7	16.064	-0.00951122	0.181775	-0.0523243	0.95827	0.972845		HSD17B7	16.064	-0.120518	0.159239	-0.756838	0.449147	0.599045		HSD17B7	16.064	0.130029	0.179545	0.724214	0.468934	0.565294		B	TRUE	0.019564	131	3782	53	0.0140137	0.40458	GO:0071706	GO:BP	tumor necrosis factor superfamily cytokine production	16205	19660	GO:0001816	1.70854
RGS4	87.6048	2.99673	0.331269	9.04621	1.4802e-19	3.92035e-18		RGS4	87.6048	-2.38012	0.293449	-8.11083	5.02745e-16	4.96662e-13		RGS4	87.6048	-0.616608	0.329655	-1.87046	0.0614196	0.105286		B	TRUE	0.019564	131	3782	53	0.0140137	0.40458	GO:1903555	GO:BP	regulation of tumor necrosis factor superfamily cytokine production	16205	26592	GO:0001817|GO:0071706	1.70854
RGS5	121.84	0.649831	0.262524	2.47532	0.0133118	0.0290047		RGS5	121.84	-0.599461	0.230397	-2.60186	0.00927187	0.0312006		RGS5	121.84	-0.0503694	0.260043	-0.193696	0.846414	0.890872		B	TRUE	0.0212965	154	3782	60	0.0158646	0.38961	GO:0061025	GO:BP	membrane fusion	16205	17747	GO:0061024	1.67169
PBX1	566.906	0.398927	0.127412	3.131	0.00174213	0.00494982		PBX1	566.906	-0.223281	0.111706	-1.99882	0.0456273	0.108432		PBX1	566.906	-0.175646	0.126181	-1.39202	0.163917	0.241548		B	TRUE	0.0217	103	3782	44	0.0116341	0.427184	GO:1905037	GO:BP	autophagosome organization	16205	27943	GO:0007033|GO:0016236	1.66354
RXRG	18.272	1.44813	0.235448	6.15055	7.72155e-10	8.37335e-09		RXRG	18.272	1.05941	0.209098	5.06655	4.05098e-07	6.25307e-06		RXRG	18.272	-2.50754	0.258796	-9.68925	3.34972e-22	3.89316e-20		B	TRUE	0.0219049	2121	3782	574	0.151772	0.270627	GO:0065009	GO:BP	regulation of molecular function	16205	18591	GO:0065007	1.65946
MGST3	259.733	0.399909	0.139958	2.85735	0.00427188	0.0108127		MGST3	259.733	-0.0859542	0.122741	-0.700287	0.483748	0.628809		MGST3	259.733	-0.313955	0.138817	-2.26164	0.0237197	0.0470725		B	TRUE	0.02253	581	3782	180	0.0475939	0.309811	GO:0006511	GO:BP	ubiquitin-dependent protein catabolic process	16205	2482	GO:0019941	1.64724
ALDH9A1	189.661	-0.216444	0.0917025	-2.36028	0.0182609	0.0381233		ALDH9A1	189.661	0.344969	0.0798951	4.31777	1.57611e-05	0.000149555		ALDH9A1	189.661	-0.128525	0.0907418	-1.41638	0.156663	0.232489		B	TRUE	0.0230947	42	3782	23	0.00608144	0.547619	GO:1902653	GO:BP	secondary alcohol biosynthetic process	16205	25800	GO:0046165|GO:1902652	1.63649
TMCO1	54.5404	-0.549137	0.112939	-4.86223	1.16073e-06	7.15784e-06		TMCO1	54.5404	-0.00496825	0.097414	-0.0510015	0.959324	0.976022		TMCO1	54.5404	0.554106	0.109145	5.07678	3.83883e-07	2.57635e-06		B	TRUE	0.0230947	42	3782	23	0.00608144	0.547619	GO:0006695	GO:BP	cholesterol biosynthetic process	16205	2659	GO:0008203|GO:0016126|GO:1902653	1.63649
UCK2	19.1669	-0.0990547	0.167614	-0.590968	0.554542	0.649321		UCK2	19.1669	-0.33815	0.147146	-2.29806	0.0215583	0.0606075		UCK2	19.1669	0.437205	0.163901	2.66749	0.00764199	0.0175939		B	TRUE	0.0230947	42	3782	23	0.00608144	0.547619	GO:0034205	GO:BP	amyloid-beta formation	16205	9755	GO:0042987|GO:0050435	1.63649
POGK	198.617	-0.0370677	0.118133	-0.313778	0.753689	0.818661		POGK	198.617	0.371609	0.10327	3.59844	0.000320128	0.00189942		POGK	198.617	-0.334542	0.117187	-2.85477	0.00430685	0.0107064		B	TRUE	0.0233998	218	3782	79	0.0208884	0.362385	GO:0001818	GO:BP	negative regulation of cytokine production	16205	585	GO:0001816|GO:0001817|GO:0010629|GO:0051241	1.63079
POU2F1	82.9285	-0.0141217	0.12833	-0.110042	0.912376	0.940067		POU2F1	82.9285	0.0921975	0.112201	0.821721	0.411236	0.564348		POU2F1	82.9285	-0.0780758	0.127221	-0.613705	0.53941	0.628697		B	TRUE	0.0235665	1734	3782	477	0.126124	0.275087	GO:0071310	GO:BP	cellular response to organic substance	16205	19316	GO:0010033|GO:0070887	1.6277
CREG1	58.2864	-0.58001	0.194039	-2.98914	0.0027976	0.00745952		CREG1	58.2864	0.775304	0.168371	4.60474	4.12979e-06	4.68237e-05		CREG1	58.2864	-0.195294	0.19144	-1.02013	0.307665	0.405688		B	TRUE	0.0239749	1810	3782	496	0.131148	0.274033	GO:0050793	GO:BP	regulation of developmental process	16205	15304	GO:0032502|GO:0050789	1.62024
RCSD1	30.9815	-0.433774	0.214204	-2.02505	0.0428626	0.0798792		RCSD1	30.9815	0.402153	0.185865	2.16368	0.0304891	0.0792219		RCSD1	30.9815	0.0316209	0.210919	0.149919	0.880828	0.918072		B	TRUE	0.0262308	302	3782	103	0.0272343	0.34106	GO:0044282	GO:BP	small molecule catabolic process	16205	12693	GO:0009056|GO:0044281	1.58119
MPZL1	100.662	-0.728927	0.130229	-5.59725	2.17776e-08	1.82168e-07		MPZL1	100.662	-0.0924837	0.113131	-0.817493	0.413647	0.566535		MPZL1	100.662	0.82141	0.127024	6.46656	1.00257e-10	1.3833e-09		B	TRUE	0.0263675	5109	3782	1299	0.343469	0.254257	GO:1901576	GO:BP	organic substance biosynthetic process	16205	24851	GO:0009058|GO:0071704	1.57893
MPC2	35.8336	0.296568	0.109427	2.71019	0.00672452	0.0160501		MPC2	35.8336	-0.26852	0.0971654	-2.76354	0.00571788	0.0210536		MPC2	35.8336	-0.0280481	0.109623	-0.255859	0.798059	0.851315		B	TRUE	0.0280521	798	3782	237	0.0626653	0.296992	GO:0010629	GO:BP	negative regulation of gene expression	16205	4770	GO:0010467|GO:0010468|GO:0010605	1.55203
DCAF6	21.9575	0.636435	0.170565	3.73133	0.000190469	0.000710054		DCAF6	21.9575	-0.39089	0.152099	-2.56997	0.0101706	0.0334361		DCAF6	21.9575	-0.245545	0.17228	-1.42527	0.154079	0.229338		B	TRUE	0.0298042	385	3782	126	0.0333157	0.327273	GO:0034248	GO:BP	regulation of cellular amide metabolic process	16205	9786	GO:0031323|GO:0043603|GO:0051171	1.52572
GPR161	33.116	-0.443398	0.233405	-1.89969	0.0574739	0.102507		GPR161	33.116	-0.100546	0.203544	-0.493975	0.621324	0.744007		GPR161	33.116	0.543943	0.229103	2.37423	0.0175857	0.0364062		B	TRUE	0.030399	240	3782	85	0.0224749	0.354167	GO:0022604	GO:BP	regulation of cell morphogenesis	16205	7591	GO:0000902|GO:0022603	1.51714
TIPRL	193.864	0.286929	0.0862898	3.32518	0.000883623	0.00275807		TIPRL	193.864	-0.386535	0.075962	-5.08853	3.60853e-07	5.68559e-06		TIPRL	193.864	0.0996059	0.0856221	1.16332	0.2447	0.337012		B	TRUE	0.0311381	48	3782	25	0.00661026	0.520833	GO:0030865	GO:BP	cortical cytoskeleton organization	16205	8029	GO:0007010	1.50671
ATP1B1	662.454	1.4944	0.185093	8.07379	6.815e-16	1.35737e-14		ATP1B1	662.454	0.483415	0.162285	2.97881	0.00289374	0.0120774		ATP1B1	662.454	-1.97782	0.183822	-10.7594	5.35068e-27	1.22929e-24		B	TRUE	0.0317393	5059	3782	1286	0.340032	0.2542	GO:0044249	GO:BP	cellular biosynthetic process	16205	12674	GO:0009058|GO:0044237	1.4984
C1orf114	12.313	0.162187	0.21301	0.761409	0.446413	0.551747		C1orf114	12.313	-0.371647	0.188333	-1.97335	0.048456	0.11357		C1orf114	12.313	0.20946	0.210948	0.992944	0.320737	0.419076		B	TRUE	0.0326649	133	3782	53	0.0140137	0.398496	GO:0007009	GO:BP	plasma membrane organization	16205	2928	GO:0010256|GO:0061024	1.48592
SELL	172.003	0.0599004	0.343464	0.174401	0.86155	0.902764		SELL	172.003	0.566771	0.300817	1.88411	0.0595501	0.133416		SELL	172.003	-0.626672	0.340011	-1.84309	0.0653157	0.110792		B	TRUE	0.0331934	18	3782	13	0.00343733	0.722222	GO:0009083	GO:BP	branched-chain amino acid catabolic process	16205	3682	GO:0009063|GO:0009081	1.47895
KIFAP3	27.2688	0.627211	0.134388	4.66717	3.0538e-06	1.72882e-05		KIFAP3	27.2688	-0.427657	0.120499	-3.54904	0.000386639	0.0022363		KIFAP3	27.2688	-0.199554	0.136195	-1.46521	0.142863	0.215078		B	TRUE	0.0342894	77	3782	35	0.00925436	0.454545	GO:0051492	GO:BP	regulation of stress fiber assembly	16205	15865	GO:0032231|GO:0043149|GO:0110020	1.46484
PRRX1	16.9515	-0.689129	0.205903	-3.34686	0.000817326	0.00257227		PRRX1	16.9515	-0.11104	0.177223	-0.626556	0.53095	0.669978		PRRX1	16.9515	0.800169	0.197326	4.05506	5.01207e-05	0.000208131		B	TRUE	0.0345954	5170	3782	1312	0.346906	0.253772	GO:0009058	GO:BP	biosynthetic process	16205	3657	GO:0008152	1.46098
FMO4	42.2869	-0.679032	0.156636	-4.33508	1.45706e-05	7.06296e-05		FMO4	42.2869	0.694284	0.134342	5.16805	2.36552e-07	3.92756e-06		FMO4	42.2869	-0.015252	0.153234	-0.099534	0.920714	0.945012		B	TRUE	0.0355311	732	3782	219	0.0579059	0.29918	GO:0043604	GO:BP	amide biosynthetic process	16205	12415	GO:0043603|GO:0044271	1.44939
PRRC2C	401.455	-0.162805	0.0829598	-1.96245	0.0497101	0.0905228		PRRC2C	401.455	-0.125315	0.0726	-1.72611	0.0843279	0.174942		PRRC2C	401.455	0.28812	0.0819096	3.51753	0.000435575	0.00143196		B	TRUE	0.0355561	2733	3782	723	0.191169	0.264544	GO:0023051	GO:BP	regulation of signaling	16205	7642	GO:0023052|GO:0050789	1.44909
VAMP4	73.1633	0.596252	0.109227	5.45882	4.79318e-08	3.77005e-07		VAMP4	73.1633	-0.28513	0.0967746	-2.94633	0.00321565	0.0131651		VAMP4	73.1633	-0.311122	0.109876	-2.83157	0.00463208	0.0113945		B	TRUE	0.0358414	193	3782	71	0.0187731	0.367876	GO:0044242	GO:BP	cellular lipid catabolic process	16205	12670	GO:0016042|GO:0044248|GO:0044255	1.44561
METTL13	21.3182	-0.575456	0.211159	-2.72523	0.00642559	0.0154223		METTL13	21.3182	0.287163	0.182121	1.57677	0.114848	0.221295		METTL13	21.3182	0.288293	0.20597	1.39968	0.161608	0.238572		B	TRUE	0.0362633	153	3782	59	0.0156002	0.385621	GO:0050792	GO:BP	regulation of viral process	16205	15303	GO:0016032|GO:0050789	1.44053
DNM3	305.997	0.577998	0.161152	3.58667	0.000334924	0.00117081		DNM3	305.997	0.68323	0.141213	4.8383	1.30953e-06	1.72953e-05		DNM3	305.997	-1.26123	0.160303	-7.86776	3.61038e-15	1.09408e-13		B	TRUE	0.0363776	452	3782	144	0.0380751	0.318584	GO:0044283	GO:BP	small molecule biosynthetic process	16205	12694	GO:0009058|GO:0044281	1.43917
PIGC	26.2873	-0.565093	0.132467	-4.26592	1.99077e-05	9.33847e-05		PIGC	26.2873	9.19424e-05	0.11335	0.000811138	0.999353	0.999704		PIGC	26.2873	0.565002	0.126323	4.47267	7.72475e-06	3.84254e-05		B	TRUE	0.0366882	25	3782	16	0.00423057	0.64	GO:0009081	GO:BP	branched-chain amino acid metabolic process	16205	3680	GO:0006520	1.43547
SUCO	107.792	-0.325972	0.103639	-3.14525	0.00165943	0.00475586		SUCO	107.792	-0.0868238	0.0903222	-0.961267	0.336418	0.492075		SUCO	107.792	0.412796	0.101649	4.06099	4.88645e-05	0.000203256		B	TRUE	0.0370973	173	3782	65	0.0171867	0.375723	GO:0031348	GO:BP	negative regulation of defense response	16205	8273	GO:0006952|GO:0031347|GO:0048585	1.43066
PRDX6	325.63	-0.188755	0.136034	-1.38756	0.16527	0.248169		PRDX6	325.63	0.398628	0.118997	3.3499	0.000808421	0.00414662		PRDX6	325.63	-0.209873	0.134623	-1.55897	0.119003	0.18426		B	TRUE	0.0379319	456	3782	145	0.0383395	0.317982	GO:0097190	GO:BP	apoptotic signaling pathway	16205	21668	GO:0006915|GO:0007165	1.421
KLHL20	185.623	-0.238684	0.0864423	-2.7612	0.00575894	0.0140198		KLHL20	185.623	0.141337	0.0753453	1.87585	0.0606756	0.135148		KLHL20	185.623	0.0973479	0.0852817	1.14149	0.253667	0.346945		B	TRUE	0.0418442	1927	3782	523	0.138287	0.271406	GO:0051172	GO:BP	negative regulation of nitrogen compound metabolic process	16205	15621	GO:0006807|GO:0009892|GO:0051171	1.37837
DARS2	10.2126	-0.459523	0.177341	-2.59119	0.00956452	0.0217915		DARS2	10.2126	0.010433	0.151345	0.0689352	0.945041	0.967367		DARS2	10.2126	0.44909	0.168385	2.66704	0.00765235	0.0176095		B	TRUE	0.0419208	99	3782	42	0.0111052	0.424242	GO:0000045	GO:BP	autophagosome assembly	16205	20	GO:0070925|GO:1905037	1.37757
GAS5	55.3046	-0.218389	0.166391	-1.31251	0.18935	0.277083		GAS5	55.3046	-0.253691	0.145552	-1.74295	0.081342	0.169997		GAS5	55.3046	0.47208	0.16367	2.88433	0.00392242	0.00987754		B	TRUE	0.0423781	12	3782	10	0.0026441	0.833333	GO:0045540	GO:BP	regulation of cholesterol biosynthetic process	16205	13268	GO:0006695|GO:0090181|GO:0106118|GO:1902930	1.37286
RC3H1	34.1042	0.236069	0.126191	1.87073	0.0613823	0.10842		RC3H1	34.1042	0.12704	0.110758	1.14701	0.251379	0.398373		RC3H1	34.1042	-0.363109	0.127267	-2.85311	0.0043293	0.0107541		B	TRUE	0.0423781	12	3782	10	0.0026441	0.833333	GO:0106118	GO:BP	regulation of sterol biosynthetic process	16205	22528	GO:0016126|GO:0050810	1.37286
RABGAP1L	198.917	1.19628	0.11824	10.1173	4.62907e-24	1.7794e-22		RABGAP1L	198.917	-0.12427	0.104198	-1.19263	0.233016	0.37816		RABGAP1L	198.917	-1.07201	0.118731	-9.02889	1.73428e-19	1.25058e-17		B	TRUE	0.0432472	4966	3782	1262	0.333686	0.254128	GO:0031323	GO:BP	regulation of cellular metabolic process	16205	8249	GO:0019222|GO:0044237|GO:0050794	1.36404
CACYBP	128.221	0.525514	0.0940492	5.58765	2.30165e-08	1.92044e-07		CACYBP	128.221	-0.117571	0.0829166	-1.41794	0.156209	0.27931		CACYBP	128.221	-0.407943	0.0943562	-4.32344	1.53616e-05	7.1516e-05		B	TRUE	0.0432989	505	3782	158	0.0417768	0.312871	GO:0006897	GO:BP	endocytosis	16205	2836	GO:0016192	1.36352
MRPS14	58.6814	-0.0832577	0.117657	-0.707631	0.479174	0.581901		MRPS14	58.6814	0.0451854	0.102676	0.440076	0.659882	0.774155		MRPS14	58.6814	0.0380723	0.116343	0.327243	0.743484	0.806067		B	TRUE	0.044372	46	3782	24	0.00634585	0.521739	GO:0016126	GO:BP	sterol biosynthetic process	16205	5711	GO:0006694|GO:0016125|GO:1901617	1.35289
KIAA0040	27.5361	-1.25603	0.2295	-5.47288	4.42781e-08	3.49659e-07		KIAA0040	27.5361	-0.154072	0.197166	-0.781429	0.43455	0.585282		KIAA0040	27.5361	1.4101	0.219705	6.41814	1.37946e-10	1.84908e-09		B	TRUE	0.045878	174	3782	65	0.0171867	0.373563	GO:0043123	GO:BP	positive regulation of I-kappaB kinase/NF-kappaB signaling	16205	12138	GO:0007249|GO:0043122|GO:1902533	1.3384
RFWD2	12.9188	-0.0568452	0.182585	-0.311336	0.755545	0.820043		RFWD2	12.9188	-0.134338	0.159789	-0.840721	0.400504	0.554376		RFWD2	12.9188	0.191183	0.179567	1.06469	0.287018	0.383843		B	TRUE	0.0471372	128	3782	51	0.0134849	0.398438	GO:0098876	GO:BP	vesicle-mediated transport to the plasma membrane	16205	22111	GO:0016192|GO:0051668	1.32664
ASTN1	72.4022	0.59871	0.181701	3.29503	0.000984128	0.00302589		ASTN1	72.4022	-0.486519	0.160004	-3.04067	0.00236052	0.010161		ASTN1	72.4022	-0.112191	0.180643	-0.621064	0.534558	0.624367		B	TRUE	0.047249	392	3782	127	0.0335801	0.32398	GO:0009611	GO:BP	response to wounding	16205	3979	GO:0006950	1.32561
FAM5B	26.8919	0.735869	0.27044	2.721	0.00650841	0.0155795		FAM5B	26.8919	-0.844322	0.239201	-3.52977	0.000415926	0.00237099		FAM5B	26.8919	0.108453	0.268867	0.40337	0.686676	0.758672		B	TRUE	0.0490436	2727	3782	720	0.190375	0.264026	GO:0010646	GO:BP	regulation of cell communication	16205	4787	GO:0007154|GO:0050794	1.30942
RASAL2	41.0239	0.728269	0.148541	4.9028	9.448e-07	5.94502e-06		RASAL2	41.0239	-0.427415	0.132031	-3.23724	0.00120691	0.00581044		RASAL2	41.0239	-0.300853	0.149564	-2.01154	0.0442683	0.0796878		B	TRUE	5.23346e-09	132	1916	66	0.0344468	0.5	KEGG:04142	KEGG	Lysosome	8064	264	KEGG:00000	8.28121
FAM20B	35.6262	0.68737	0.112795	6.09398	1.10134e-09	1.1737e-08		FAM20B	35.6262	-0.480863	0.101655	-4.73037	2.24114e-06	2.72662e-05		FAM20B	35.6262	-0.206507	0.114732	-1.79991	0.0718751	0.120307		B	TRUE	8.89218e-07	251	1916	100	0.0521921	0.398406	KEGG:04144	KEGG	Endocytosis	8064	265	KEGG:00000	6.05099
TOR3A	16.0851	-0.468253	0.156323	-2.99542	0.00274068	0.00733502		TOR3A	16.0851	-0.165843	0.134628	-1.23186	0.218002	0.359179		TOR3A	16.0851	0.634095	0.148714	4.26386	2.00921e-05	9.10357e-05		B	TRUE	8.07641e-06	48	1916	29	0.0151357	0.604167	KEGG:00280	KEGG	Valine, leucine and isoleucine degradation	8064	31	KEGG:00000	5.09278
ABL2	28.2533	-0.189491	0.125058	-1.51523	0.129714	0.202857		ABL2	28.2533	0.0295894	0.108491	0.272734	0.785057	0.864806		ABL2	28.2533	0.159902	0.122527	1.30504	0.191881	0.275803		B	TRUE	2.76025e-05	147	1916	63	0.032881	0.428571	KEGG:04145	KEGG	Phagosome	8064	266	KEGG:00000	4.55905
SOAT1	60.2699	-0.773268	0.148064	-5.22251	1.76517e-07	1.26915e-06		SOAT1	60.2699	0.404666	0.127658	3.16991	0.00152484	0.0071157		SOAT1	60.2699	0.368602	0.144314	2.55417	0.0106441	0.0234612		B	TRUE	0.000148151	72	1916	36	0.0187891	0.5	KEGG:05140	KEGG	Leishmaniasis	8064	416	KEGG:00000	3.8293
TOR1AIP2	76.4369	-0.183017	0.0799585	-2.28889	0.0220855	0.0449769		TOR1AIP2	76.4369	-0.152594	0.0697237	-2.18855	0.0286292	0.0755417		TOR1AIP2	76.4369	0.335611	0.0780736	4.29865	1.71845e-05	7.90344e-05		B	TRUE	0.000764337	249	1916	90	0.0469729	0.361446	KEGG:05132	KEGG	Salmonella infection	8064	412	KEGG:00000	3.11672
TOR1AIP1	53.79	-0.176469	0.116413	-1.51589	0.129548	0.202661		TOR1AIP1	53.79	-0.114841	0.101582	-1.13053	0.258251	0.406679		TOR1AIP1	53.79	0.29131	0.114276	2.54918	0.0107975	0.0237464		B	TRUE	0.00186241	1535	1916	429	0.223904	0.279479	KEGG:01100	KEGG	Metabolic pathways	8064	180	KEGG:00000	2.72993
CEP350	127.342	0.0455266	0.102231	0.445328	0.656082	0.736683		CEP350	127.342	0.125131	0.0894201	1.39936	0.161705	0.286544		CEP350	127.342	-0.170657	0.101545	-1.68061	0.0928395	0.149667		B	TRUE	0.0026773	198	1916	73	0.0381002	0.368687	KEGG:05169	KEGG	Epstein-Barr virus infection	8064	433	KEGG:00000	2.5723
QSOX1	37.1946	-0.80313	0.163315	-4.91769	8.75712e-07	5.54206e-06		QSOX1	37.1946	0.0787439	0.140532	0.560327	0.575256	0.705782		QSOX1	37.1946	0.724386	0.157589	4.59667	4.29289e-06	2.25943e-05		B	TRUE	0.0035143	57	1916	28	0.0146138	0.491228	KEGG:01212	KEGG	Fatty acid metabolism	8064	185	KEGG:00000	2.45416
ACBD6	24.7164	-0.253261	0.147759	-1.71401	0.0865266	0.144587		ACBD6	24.7164	-0.0351864	0.128307	-0.274235	0.783904	0.864017		ACBD6	24.7164	0.288447	0.144317	1.99871	0.0456395	0.0817899		B	TRUE	0.00422554	33	1916	19	0.00991649	0.575758	KEGG:04130	KEGG	SNARE interactions in vesicular transport	8064	257	KEGG:00000	2.37412
XPR1	44.5193	0.0979468	0.142802	0.685894	0.49278	0.594591		XPR1	44.5193	-0.223978	0.125443	-1.7855	0.0741806	0.158176		XPR1	44.5193	0.126031	0.141446	0.891021	0.372918	0.472497		B	TRUE	0.00427214	72	1916	33	0.0172234	0.458333	KEGG:04137	KEGG	Mitophagy - animal	8064	259	KEGG:00000	2.36935
STX6	30.0635	-0.154094	0.124482	-1.23788	0.215761	0.308244		STX6	30.0635	0.156067	0.107874	1.44675	0.147968	0.268265		STX6	30.0635	-0.00197297	0.122811	-0.0160651	0.987182	0.99195		B	TRUE	0.00468091	109	1916	45	0.0234864	0.412844	KEGG:05145	KEGG	Toxoplasmosis	8064	420	KEGG:00000	2.32967
MR1	17.6839	-1.0209	0.228871	-4.46057	8.17416e-06	4.21024e-05		MR1	17.6839	0.396132	0.194717	2.0344	0.0419115	0.101556		MR1	17.6839	0.624764	0.219214	2.85001	0.00437176	0.0108405		B	TRUE	0.00624263	139	1916	54	0.0281837	0.388489	KEGG:05162	KEGG	Measles	8064	426	KEGG:00000	2.20463
CACNA1E	15.0009	2.69543	0.323387	8.33499	7.75028e-17	1.67172e-15		CACNA1E	15.0009	-0.971269	0.292553	-3.31998	0.000900252	0.0045445		CACNA1E	15.0009	-1.72416	0.337701	-5.10559	3.29767e-07	2.24829e-06		B	TRUE	0.00742811	56	1916	27	0.0140919	0.482143	KEGG:05416	KEGG	Viral myocarditis	8064	476	KEGG:00000	2.12912
GLUL	704.847	0.472531	0.149212	3.16685	0.00154099	0.00446568		GLUL	704.847	0.0220858	0.130768	0.168894	0.86588	0.916733		GLUL	704.847	-0.494616	0.147768	-3.34726	0.000816159	0.00249238		B	TRUE	0.0104362	32	1916	18	0.00939457	0.5625	KEGG:00640	KEGG	Propanoate metabolism	8064	110	KEGG:00000	1.98146
RNASEL	9.78251	-0.358099	0.192603	-1.85925	0.0629911	0.110945		RNASEL	9.78251	0.0173326	0.165604	0.104663	0.916644	0.948172		RNASEL	9.78251	0.340766	0.185503	1.83698	0.0662121	0.11212		B	TRUE	0.0185975	181	1916	65	0.0339248	0.359116	KEGG:04621	KEGG	NOD-like receptor signaling pathway	8064	310	KEGG:00000	1.73054
RGS16	31.1288	-0.763273	0.276753	-2.75796	0.00581627	0.0141316		RGS16	31.1288	-0.174684	0.24099	-0.724858	0.468539	0.615846		RGS16	31.1288	0.937957	0.270735	3.46448	0.000531261	0.00170345		B	TRUE	0.0201685	141	1916	53	0.0276618	0.375887	KEGG:04120	KEGG	Ubiquitin mediated proteolysis	8064	255	KEGG:00000	1.69533
NPL	28.2742	-0.739138	0.193612	-3.81762	0.000134743	0.000519162		NPL	28.2742	0.878828	0.165564	5.3081	1.10772e-07	2.0409e-06		NPL	28.2742	-0.139691	0.189547	-0.73697	0.461141	0.557458		B	TRUE	0.0207972	168	1916	61	0.0318372	0.363095	KEGG:05164	KEGG	Influenza A	8064	428	KEGG:00000	1.682
DHX9	166.945	-0.239328	0.0899887	-2.65954	0.00782483	0.0182703		DHX9	166.945	-0.075037	0.0785638	-0.955109	0.339523	0.49515		DHX9	166.945	0.314365	0.0885665	3.54948	0.000385987	0.00128823		B	TRUE	0.0208649	50	1916	24	0.0125261	0.48	KEGG:00330	KEGG	Arginine and proline metabolism	8064	37	KEGG:00000	1.68058
LAMC1	315.529	-1.28317	0.255546	-5.02129	5.13264e-07	3.42836e-06		LAMC1	315.529	-0.446813	0.223592	-1.99834	0.0456801	0.108531		LAMC1	315.529	1.72998	0.252109	6.86206	6.78766e-12	1.13846e-10		B	TRUE	0.0216311	175	1916	63	0.032881	0.36	KEGG:05152	KEGG	Tuberculosis	8064	423	KEGG:00000	1.66492
NMNAT2	16.7999	2.51552	0.284704	8.83556	9.95941e-19	2.45973e-17		NMNAT2	16.7999	-1.23705	0.258899	-4.77812	1.7694e-06	2.24389e-05		NMNAT2	16.7999	-1.27847	0.294949	-4.33454	1.46065e-05	6.86476e-05		B	TRUE	0.0255589	119	1916	46	0.0240084	0.386555	KEGG:04071	KEGG	Sphingolipid signaling pathway	8064	245	KEGG:00000	1.59246
SMG7	37.5046	0.330732	0.127901	2.58584	0.0097143	0.0220869		SMG7	37.5046	-0.090756	0.112851	-0.804208	0.421277	0.573803		SMG7	37.5046	-0.239976	0.128541	-1.86692	0.0619126	0.105984		B	TRUE	0.0401741	141	1916	52	0.0271399	0.368794	KEGG:04140	KEGG	Autophagy - animal	8064	262	KEGG:00000	1.39605
NCF2	56.1948	-0.966312	0.203143	-4.7568	1.96687e-06	1.16421e-05		NCF2	56.1948	0.897047	0.175481	5.11194	3.18869e-07	5.08903e-06		NCF2	56.1948	0.0692655	0.199111	0.347873	0.727935	0.792252		B	TRUE	0.0476877	246	1916	82	0.0427975	0.333333	KEGG:05131	KEGG	Shigellosis	8064	411	KEGG:00000	1.32159
ARPC5	39.6962	-0.573553	0.149142	-3.84568	0.000120217	0.000469045		ARPC5	39.6962	0.217549	0.12857	1.69206	0.0906339	0.185032		ARPC5	39.6962	0.356004	0.145138	2.45286	0.0141725	0.0301097		B	TRUE	9.27192e-17	476	2636	208	0.0789074	0.436975	REAC:R-HSA-6798695	REAC	Neutrophil degranulation	10461	1501	REAC:R-HSA-168249	16.0328
RGL1	116.576	0.297795	0.11488	2.59222	0.00953582	0.0217311		RGL1	116.576	0.32148	0.10064	3.19437	0.00140135	0.00661439		RGL1	116.576	-0.619275	0.115014	-5.38436	7.27037e-08	5.67778e-07		B	TRUE	3.30336e-11	624	2636	239	0.0906677	0.383013	REAC:R-HSA-199991	REAC	Membrane Trafficking	10461	1332	REAC:R-HSA-5653656	10.481
GLT25D2	97.7144	-0.362002	0.184364	-1.96352	0.0495859	0.0903799		GLT25D2	97.7144	0.68177	0.160776	4.24049	2.23032e-05	0.00020214		GLT25D2	97.7144	-0.319769	0.182464	-1.7525	0.0796877	0.131337		B	TRUE	9.06475e-09	449	2636	176	0.0667678	0.391982	REAC:R-HSA-9012999	REAC	RHO GTPase cycle	10461	1744	REAC:R-HSA-194315	8.04264
TSEN15	30.0691	-0.0535303	0.116863	-0.45806	0.646909	0.729462		TSEN15	30.0691	-0.0226999	0.101995	-0.222558	0.823879	0.889359		TSEN15	30.0691	0.0762302	0.115361	0.660795	0.508744	0.601398		B	TRUE	1.77526e-08	2039	2636	631	0.239378	0.309465	REAC:R-HSA-168256	REAC	Immune System	10461	1105	REAC:0000000	7.75074
C1orf21	130.912	1.32895	0.165198	8.0446	8.65274e-16	1.70961e-14		C1orf21	130.912	-0.616653	0.145679	-4.23297	2.30627e-05	0.000207312		C1orf21	130.912	-0.712298	0.164935	-4.31865	1.56988e-05	7.28458e-05		B	TRUE	2.81002e-08	1093	2636	366	0.138847	0.334858	REAC:R-HSA-168249	REAC	Innate Immune System	10461	1138	REAC:R-HSA-168256	7.55129
EDEM3	40.8242	-0.435744	0.102059	-4.26952	1.95895e-05	9.21107e-05		EDEM3	40.8242	-0.175782	0.0881346	-1.99447	0.0461008	0.109251		EDEM3	40.8242	0.611526	0.0975903	6.26626	3.69821e-10	4.53283e-09		B	TRUE	3.8576e-06	718	2636	247	0.0937026	0.344011	REAC:R-HSA-5653656	REAC	Vesicle-mediated transport	10461	2482	REAC:0000000	5.41368
FAM129A	78.1616	-1.48535	0.222188	-6.6851	2.30773e-11	3.09336e-10		FAM129A	78.1616	-0.0490613	0.192697	-0.254603	0.799029	0.874251		FAM129A	78.1616	1.53441	0.216455	7.08882	1.35256e-12	2.6303e-11		B	TRUE	7.98318e-06	730	2636	249	0.0944613	0.341096	REAC:R-HSA-556833	REAC	Metabolism of lipids	10461	1347	REAC:R-HSA-1430728	5.09782
TRMT1L	13.8664	-0.0166343	0.169108	-0.0983651	0.921642	0.946554		TRMT1L	13.8664	0.200888	0.146953	1.36702	0.17162	0.299705		TRMT1L	13.8664	-0.184254	0.168791	-1.09161	0.275004	0.370838		B	TRUE	5.69023e-05	717	2636	241	0.0914264	0.336123	REAC:R-HSA-9716542	REAC	Signaling by Rho GTPases, Miro GTPases and RHOBTB3	10461	2157	REAC:R-HSA-162582	4.24487
IVNS1ABP	25.0247	-0.511299	0.156207	-3.27321	0.00106335	0.00323922		IVNS1ABP	25.0247	0.255412	0.133995	1.90613	0.0566328	0.128164		IVNS1ABP	25.0247	0.255887	0.151618	1.68771	0.0914676	0.147793		B	TRUE	0.000150226	16	2636	14	0.00531108	0.875	REAC:R-HSA-193639	REAC	p75NTR signals via NF-kB	10461	2559	REAC:R-HSA-193704	3.82326
TPR	214.109	-0.281358	0.118272	-2.37891	0.017364	0.0365781		TPR	214.109	0.0355889	0.103375	0.344268	0.730644	0.826808		TPR	214.109	0.245769	0.11673	2.10544	0.0352528	0.0658466		B	TRUE	0.000182992	192	2636	80	0.030349	0.416667	REAC:R-HSA-913531	REAC	Interferon Signaling	10461	1161	REAC:R-HSA-1280215	3.73757
C1orf27	22.8065	-0.486414	0.119608	-4.06675	4.7673e-05	0.00020388		C1orf27	22.8065	0.404133	0.100633	4.01591	5.92172e-05	0.000462822		C1orf27	22.8065	0.082281	0.115143	0.714598	0.474858	0.570835		B	TRUE	0.000187115	702	2636	234	0.0887709	0.333333	REAC:R-HSA-194315	REAC	Signaling by Rho GTPases	10461	2156	REAC:R-HSA-9716542	3.72789
RGS1	69.4912	-0.803395	0.275794	-2.91303	0.0035794	0.00925678		RGS1	69.4912	0.369376	0.240603	1.53521	0.124733	0.23606		RGS1	69.4912	0.434019	0.271682	1.59753	0.110148	0.172942		B	TRUE	0.000244895	72	2636	38	0.0144158	0.527778	REAC:R-HSA-199992	REAC	trans-Golgi Network Vesicle Budding	10461	2583	REAC:R-HSA-199991	3.61102
RGS2	10.5589	-0.132638	0.260543	-0.509084	0.610693	0.698916		RGS2	10.5589	-0.669905	0.229825	-2.91484	0.00355866	0.0142373		RGS2	10.5589	0.802543	0.253749	3.16274	0.0015629	0.00442911		B	TRUE	0.000338048	13	2636	12	0.00455235	0.923077	REAC:R-HSA-209560	REAC	NF-kB is activated and signals survival	10461	1429	REAC:R-HSA-193639	3.47102
UCHL5	26.2155	0.576057	0.115701	4.97885	6.39644e-07	4.15726e-06		UCHL5	26.2155	-0.394637	0.104441	-3.77856	0.000157736	0.00106222		UCHL5	26.2155	-0.18142	0.117955	-1.53805	0.124036	0.190806		B	TRUE	0.000353483	120	2636	55	0.0208649	0.458333	REAC:R-HSA-9007101	REAC	Rab regulation of trafficking	10461	1835	REAC:R-HSA-199991	3.45163
TROVE2	234.148	-0.413387	0.0651095	-6.34911	2.16567e-10	2.59644e-09		TROVE2	234.148	0.209985	0.0564208	3.72177	0.000197832	0.00127737		TROVE2	234.148	0.203402	0.0638447	3.18589	0.0014431	0.00412868		B	TRUE	0.000770058	149	2636	64	0.0242792	0.42953	REAC:R-HSA-9612973	REAC	Autophagy	10461	186	REAC:0000000	3.11348
GLRX2	37.5111	0.149234	0.136364	1.09438	0.27379	0.374207		GLRX2	37.5111	-0.0929519	0.119782	-0.776008	0.437744	0.588604		GLRX2	37.5111	-0.0562818	0.135764	-0.414555	0.678467	0.752843		B	TRUE	0.000959202	54	2636	30	0.0113809	0.555556	REAC:R-HSA-432722	REAC	Golgi Associated Vesicle Biogenesis	10461	1020	REAC:R-HSA-199992	3.01809
CDC73	47.7646	-0.0883908	0.171158	-0.516429	0.605555	0.694483		CDC73	47.7646	0.125041	0.149486	0.836472	0.402889	0.556518		CDC73	47.7646	-0.03665	0.16944	-0.2163	0.828754	0.876862		B	TRUE	0.00132896	154	2636	65	0.0246586	0.422078	REAC:R-HSA-9679506	REAC	SARS-CoV Infections	10461	1974	REAC:R-HSA-5663205	2.87649
B3GALT2	15.4945	1.72271	0.209983	8.20406	2.32396e-16	4.86406e-15		B3GALT2	15.4945	-0.055724	0.189911	-0.293423	0.769199	0.854003		B3GALT2	15.4945	-1.66699	0.2267	-7.35329	1.93385e-13	4.41213e-12		B	TRUE	0.00132896	154	2636	65	0.0246586	0.422078	REAC:R-HSA-168898	REAC	Toll-like Receptor Cascades	10461	2366	REAC:R-HSA-168249	2.87649
CFH	19.0392	-0.795798	0.308038	-2.58344	0.00978199	0.0221948		CFH	19.0392	-0.652875	0.268608	-2.43058	0.0150745	0.0458641		CFH	19.0392	1.44867	0.299129	4.84297	1.2791e-06	7.54854e-06		B	TRUE	0.00271238	86	2636	41	0.0155539	0.476744	REAC:R-HSA-877300	REAC	Interferon gamma signaling	10461	1163	REAC:R-HSA-913531	2.56665
ASPM	11.4609	-1.53342	0.439948	-3.48545	0.000491302	0.00163917		ASPM	11.4609	-0.47915	0.379379	-1.26299	0.206594	0.345279		ASPM	11.4609	2.01257	0.422128	4.76768	1.86363e-06	1.05809e-05		B	TRUE	0.00380202	155	2636	64	0.0242792	0.412903	REAC:R-HSA-9013148	REAC	CDC42 GTPase cycle	10461	258	REAC:R-HSA-9012999	2.41999
ZBTB41	12.1758	0.677323	0.142973	4.73742	2.16455e-06	1.26981e-05		ZBTB41	12.1758	0.112249	0.128866	0.871056	0.383724	0.538773		ZBTB41	12.1758	-0.789572	0.154024	-5.12631	2.95483e-07	2.0342e-06		B	TRUE	0.00455182	11	2636	10	0.00379363	0.909091	REAC:R-HSA-9664873	REAC	Pexophagy	10461	1630	REAC:R-HSA-9663891	2.34182
DENND1B	16.7664	-0.244338	0.159039	-1.53635	0.124454	0.19587		DENND1B	16.7664	-0.172768	0.138381	-1.2485	0.21185	0.351623		DENND1B	16.7664	0.417106	0.154225	2.70453	0.00684005	0.0159558		B	TRUE	0.00623148	13	2636	11	0.00417299	0.846154	REAC:R-HSA-209543	REAC	p75NTR recruits signalling complexes	10461	2557	REAC:R-HSA-193639	2.20541
NEK7	17.7343	0.0225058	0.165135	0.136287	0.891594	0.925313		NEK7	17.7343	0.512872	0.142987	3.58684	0.000334704	0.00197053		NEK7	17.7343	-0.535378	0.167065	-3.20461	0.00135246	0.00389988		B	TRUE	0.00847318	149	2636	61	0.0231411	0.409396	REAC:R-HSA-8980692	REAC	RHOA GTPase cycle	10461	1756	REAC:R-HSA-9012999	2.07195
PTPRC	47.2766	-1.05176	0.210011	-5.00812	5.49639e-07	3.64667e-06		PTPRC	47.2766	0.417382	0.181426	2.30056	0.0214163	0.0602939		PTPRC	47.2766	0.634381	0.20462	3.10029	0.00193331	0.00534243		B	TRUE	0.00891864	140	2636	58	0.022003	0.414286	REAC:R-HSA-73887	REAC	Death Receptor Signalling	10461	433	REAC:R-HSA-162582	2.0497
ZNF281	69.8363	-0.219443	0.107107	-2.04881	0.0404805	0.0760131		ZNF281	69.8363	0.32045	0.0928691	3.45055	0.000559437	0.00305679		ZNF281	69.8363	-0.101007	0.1059	-0.953799	0.340185	0.439059		B	TRUE	0.0112715	144	2636	59	0.0223824	0.409722	REAC:R-HSA-8856828	REAC	Clathrin-mediated endocytosis	10461	356	REAC:R-HSA-199991	1.94802
CAMSAP2	79.0841	0.550331	0.134791	4.08285	4.44865e-05	0.00019183		CAMSAP2	79.0841	-0.177661	0.118758	-1.49599	0.134656	0.250002		CAMSAP2	79.0841	-0.37267	0.134824	-2.76413	0.00570751	0.013659		B	TRUE	0.0116278	31	2636	19	0.00720789	0.612903	REAC:R-HSA-917729	REAC	Endosomal Sorting Complex Required For Transport (ESCRT)	10461	802	REAC:R-HSA-199991	1.9345
KIF21B	13.912	1.00781	0.315192	3.19743	0.00138657	0.00406951		KIF21B	13.912	-0.72809	0.280183	-2.59862	0.00935993	0.0314513		KIF21B	13.912	-0.279715	0.316094	-0.884911	0.376205	0.476051		B	TRUE	0.0165946	34	2636	20	0.00758725	0.588235	REAC:R-HSA-9615710	REAC	Late endosomal microautophagy	10461	1238	REAC:R-HSA-9612973	1.78003
TMEM9	89.4196	-0.17835	0.0984621	-1.81136	0.0700855	0.121256		TMEM9	89.4196	-0.0855783	0.0859284	-0.995925	0.319286	0.473466		TMEM9	89.4196	0.263928	0.0968207	2.72595	0.00641169	0.015128		B	TRUE	0.0167802	20	2636	14	0.00531108	0.7	REAC:R-HSA-6807004	REAC	Negative regulation of MET activity	10461	1479	REAC:R-HSA-6806834	1.7752
PHLDA3	28.4676	-0.400583	0.190932	-2.09804	0.0359018	0.0686288		PHLDA3	28.4676	0.604599	0.164902	3.66642	0.000245969	0.00152729		PHLDA3	28.4676	-0.204016	0.188534	-1.08212	0.279201	0.375627		B	TRUE	0.0193141	27	2636	17	0.00644917	0.62963	REAC:R-HSA-8982491	REAC	Glycogen metabolism	10461	1005	REAC:R-HSA-71387	1.71413
CSRP1	686.4	0.334054	0.223924	1.49182	0.135746	0.210458		CSRP1	686.4	1.01458	0.196154	5.17237	2.31138e-07	3.86364e-06		CSRP1	686.4	-1.34863	0.221792	-6.08063	1.19709e-09	1.35001e-08		B	TRUE	0.0199518	134	2636	55	0.0208649	0.410448	REAC:R-HSA-1632852	REAC	Macroautophagy	10461	1312	REAC:R-HSA-9612973	1.70002
NAV1	280.067	-0.141552	0.157674	-0.89775	0.369319	0.474677		NAV1	280.067	0.249304	0.138002	1.80652	0.0708374	0.15233		NAV1	280.067	-0.107752	0.156002	-0.69071	0.489748	0.584184		B	TRUE	0.0260517	132	2636	54	0.0204856	0.409091	REAC:R-HSA-166016	REAC	Toll Like Receptor 4 (TLR4) Cascade	10461	2360	REAC:R-HSA-168898	1.58416
IPO9	346.25	-0.09359	0.0880421	-1.06301	0.287776	0.389649		IPO9	346.25	-0.110369	0.077074	-1.43198	0.152149	0.273685		IPO9	346.25	0.203959	0.0870023	2.34429	0.0190634	0.0389912		B	TRUE	0.0282365	96	2636	42	0.0159332	0.4375	REAC:R-HSA-166166	REAC	MyD88-independent TLR4 cascade	10461	1414	REAC:R-HSA-166016	1.54919
SHISA4	24.7953	0.0161306	0.1766	0.0913398	0.927223	0.950686		SHISA4	24.7953	0.467162	0.153602	3.04137	0.00235501	0.0101417		SHISA4	24.7953	-0.483292	0.177074	-2.72932	0.00634655	0.0149815		B	TRUE	0.0282365	96	2636	42	0.0159332	0.4375	REAC:R-HSA-937061	REAC	TRIF(TICAM1)-mediated TLR4 signaling	10461	2313	REAC:R-HSA-166166	1.54919
LMOD1	22.0411	-0.370954	0.258532	-1.43485	0.151331	0.230659		LMOD1	22.0411	0.589603	0.224313	2.62848	0.00857672	0.0292675		LMOD1	22.0411	-0.218649	0.255603	-0.855427	0.392315	0.492275		B	TRUE	0.0287477	30	2636	18	0.00682853	0.6	REAC:R-HSA-5357956	REAC	TNFR1-induced NFkappaB signaling pathway	10461	2289	REAC:R-HSA-75893	1.5414
TIMM17A	19.0199	0.190748	0.142378	1.33973	0.180335	0.266217		TIMM17A	19.0199	-0.38039	0.126615	-3.00431	0.00266181	0.0112328		TIMM17A	19.0199	0.189642	0.141205	1.34303	0.179263	0.260892		B	TRUE	0.0295797	35	2636	20	0.00758725	0.571429	REAC:R-HSA-936440	REAC	Negative regulators of DDX58/IFIH1 signaling	10461	1486	REAC:R-HSA-168928	1.52901
RNPEP	36.049	-0.618599	0.1408	-4.39347	1.11558e-05	5.54925e-05		RNPEP	36.049	0.165017	0.1209	1.36491	0.172283	0.300508		RNPEP	36.049	0.453582	0.136064	3.3336	0.000857297	0.00259793		B	TRUE	0.0376373	28	2636	17	0.00644917	0.607143	REAC:R-HSA-162588	REAC	Budding and maturation of HIV virion	10461	246	REAC:R-HSA-162599	1.42438
GPR37L1	208.098	0.412258	0.173356	2.3781	0.0174022	0.0366402		GPR37L1	208.098	0.467096	0.151888	3.07527	0.00210312	0.00930438		GPR37L1	208.098	-0.879355	0.172265	-5.10467	3.31365e-07	2.25607e-06		B	TRUE	0.0386471	21	2636	14	0.00531108	0.666667	REAC:R-HSA-901032	REAC	ER Quality Control Compartment (ERQC)	10461	783	REAC:R-HSA-901042	1.41288
ARL8A	284.965	0.217599	0.101733	2.13892	0.0324421	0.0627581		ARL8A	284.965	0.546188	0.0890276	6.13504	8.51356e-10	3.39135e-08		ARL8A	284.965	-0.763787	0.101392	-7.53304	4.95725e-14	1.25571e-12		B	TRUE	0.0486953	86	2636	38	0.0144158	0.44186	REAC:R-HSA-428157	REAC	Sphingolipid metabolism	10461	2196	REAC:R-HSA-556833	1.31251
UBE2T	15.1471	0.00700973	0.287024	0.0244221	0.980516	0.987111		UBE2T	15.1471	-0.996906	0.253895	-3.92645	8.62101e-05	0.000638433		UBE2T	15.1471	0.989896	0.281448	3.51716	0.000436195	0.00143305		C	TRUE	1.76352e-62	8082	4394	2674	0.608557	0.330859	GO:0043170	GO:BP	macromolecule metabolic process	16205	12167	GO:0071704	61.7536
PPP1R12B	48.6676	0.479199	0.14768	3.24484	0.00117515	0.0035319		PPP1R12B	48.6676	0.31304	0.12971	2.41339	0.0158051	0.0476612		PPP1R12B	48.6676	-0.792239	0.149451	-5.30099	1.15178e-07	8.60045e-07		C	TRUE	3.05318e-58	2722	4394	1099	0.250114	0.403747	GO:0044260	GO:BP	cellular macromolecule metabolic process	16205	12680	GO:0043170|GO:0044237	57.5152
SYT2	21.1838	3.78828	0.423446	8.94631	3.67568e-19	9.38296e-18		SYT2	21.1838	-0.954133	0.379711	-2.51278	0.0119782	0.0383203		SYT2	21.1838	-2.83414	0.443941	-6.38406	1.7245e-10	2.27759e-09		C	TRUE	6.7374e-55	8544	4394	2768	0.62995	0.32397	GO:0006807	GO:BP	nitrogen compound metabolic process	16205	2759	GO:0008152	54.1715
KDM5B	61.2192	0.0372028	0.147779	0.251747	0.801237	0.857111		KDM5B	61.2192	-0.51185	0.129953	-3.93872	8.19162e-05	0.000613068		KDM5B	61.2192	0.474648	0.145703	3.25763	0.00112347	0.00331011		C	TRUE	2.1942e-52	5228	4394	1838	0.418298	0.351568	GO:0010467	GO:BP	gene expression	16205	4644	GO:0043170	51.6587
KDM5B-AS1	23.5394	0.0762383	0.168764	0.451744	0.651453	0.73323		KDM5B-AS1	23.5394	-0.0335381	0.147894	-0.226772	0.820601	0.887583		KDM5B-AS1	23.5394	-0.0427001	0.16775	-0.254546	0.799074	0.852029		C	TRUE	7.482e-51	9967	4394	3123	0.710742	0.313334	GO:0008152	GO:BP	metabolic process	16205	3527	GO:0008150	50.126
RABIF	18.1827	-0.00159223	0.147046	-0.0108281	0.991361	0.994193		RABIF	18.1827	0.0649834	0.128286	0.50655	0.612471	0.736799		RABIF	18.1827	-0.0633912	0.146156	-0.433722	0.66449	0.740412		C	TRUE	1.09112e-49	8957	4394	2856	0.649977	0.318857	GO:0044238	GO:BP	primary metabolic process	16205	12667	GO:0008152	48.9621
KLHL12	158.324	0.227689	0.123766	1.83968	0.0658148	0.115118		KLHL12	158.324	-0.144021	0.108578	-1.32642	0.1847	0.317552		KLHL12	158.324	-0.083669	0.122775	-0.681482	0.495566	0.589488		C	TRUE	1.76761e-48	9531	4394	3001	0.682977	0.314867	GO:0071704	GO:BP	organic substance metabolic process	16205	19658	GO:0008152	47.7526
ADIPOR1	56.3954	-0.204039	0.138305	-1.47529	0.140136	0.216346		ADIPOR1	56.3954	0.271725	0.1203	2.25874	0.0238999	0.0655852		ADIPOR1	56.3954	-0.0676864	0.136748	-0.494972	0.62062	0.70335		C	TRUE	5.433e-48	594	4394	332	0.0755576	0.558923	GO:0006412	GO:BP	translation	16205	2399	GO:0010467|GO:0019538|GO:0034645|GO:0043043	47.265
PPFIA4	15.1584	2.07145	0.220324	9.40182	5.36293e-21	1.55368e-19		PPFIA4	15.1584	-1.25	0.204304	-6.1183	9.45798e-10	3.70775e-08		PPFIA4	15.1584	-0.82145	0.230286	-3.56709	0.000360968	0.00121251		C	TRUE	6.65906e-48	5758	4394	1972	0.448794	0.34248	GO:0034641	GO:BP	cellular nitrogen compound metabolic process	16205	9987	GO:0006807|GO:0044237	47.1766
ADORA1	41.8536	0.0386608	0.157683	0.24518	0.806317	0.86124		ADORA1	41.8536	0.447708	0.137458	3.25707	0.0011257	0.00549112		ADORA1	41.8536	-0.486369	0.157687	-3.08439	0.00203971	0.00559265		C	TRUE	7.15865e-48	8653	4394	2768	0.62995	0.319889	GO:0044237	GO:BP	cellular metabolic process	16205	12666	GO:0008152|GO:0009987	47.1452
CHI3L1	9739.97	-1.50368	0.37242	-4.03759	5.40021e-05	0.000228279		CHI3L1	9739.97	-0.505821	0.326271	-1.55031	0.121067	0.230847		CHI3L1	9739.97	2.0095	0.36834	5.45556	4.88177e-08	3.9453e-07		C	TRUE	5.45784e-47	616	4394	339	0.0771507	0.550325	GO:0043043	GO:BP	peptide biosynthetic process	16205	12085	GO:0006518|GO:0043604|GO:1901566	46.263
CHIT1	6.25422	-1.16375	0.569216	-2.04448	0.0409064	0.0766239		CHIT1	6.25422	1.23483	0.48781	2.53138	0.0113616	0.0367281		CHIT1	6.25422	-0.0710829	0.555665	-0.127924	0.898209	0.930517		C	TRUE	4.205e-46	989	4394	479	0.109012	0.484328	GO:0034645	GO:BP	cellular macromolecule biosynthetic process	16205	9991	GO:0009059|GO:0044249|GO:0044260	45.3762
BTG2	42.2478	-0.140799	0.234802	-0.599652	0.548738	0.644282		BTG2	42.2478	0.290041	0.205086	1.41424	0.157292	0.280886		BTG2	42.2478	-0.149241	0.2325	-0.641898	0.520939	0.612712		C	TRUE	3.57595e-43	759	4394	387	0.0880746	0.509881	GO:0006518	GO:BP	peptide metabolic process	16205	2488	GO:0043603|GO:1901564	42.4466
PRELP	89.7233	0.065709	0.270743	0.242698	0.808239	0.862733		PRELP	89.7233	-0.0589603	0.237193	-0.248575	0.80369	0.876922		PRELP	89.7233	-0.00674863	0.267942	-0.0251869	0.979906	0.987178		C	TRUE	2.43207e-42	732	4394	375	0.0853437	0.512295	GO:0043604	GO:BP	amide biosynthetic process	16205	12415	GO:0043603|GO:0044271	41.614
ATP2B4	132.722	0.210346	0.132813	1.58377	0.113246	0.181029		ATP2B4	132.722	-0.312869	0.116604	-2.68317	0.00729269	0.0256427		ATP2B4	132.722	0.102523	0.131576	0.779194	0.435866	0.534498		C	TRUE	4.95924e-41	4487	4394	1575	0.358443	0.351014	GO:0019538	GO:BP	protein metabolic process	16205	6764	GO:0043170|GO:0044238|GO:1901564	40.3046
ZC3H11A	107.331	-0.304587	0.135114	-2.2543	0.0241774	0.048685		ZC3H11A	107.331	-0.0100775	0.117962	-0.0854304	0.931919	0.958315		ZC3H11A	107.331	0.314664	0.133098	2.36415	0.0180717	0.0372792		C	TRUE	4.76731e-39	837	4394	407	0.0926263	0.48626	GO:0006396	GO:BP	RNA processing	16205	2384	GO:0010467|GO:0016070	38.3217
SNRPE	75.9613	-0.442024	0.147337	-3.00009	0.00269899	0.00725532		SNRPE	75.9613	-0.274094	0.128602	-2.13134	0.0330609	0.0844606		SNRPE	75.9613	0.716119	0.144336	4.96146	6.99645e-07	4.40803e-06		C	TRUE	1.39367e-38	388	4394	231	0.0525717	0.595361	GO:0022613	GO:BP	ribonucleoprotein complex biogenesis	16205	7600	GO:0044085	37.8558
SOX13	74.6681	-0.461003	0.144364	-3.19333	0.00140644	0.00412047		SOX13	74.6681	-0.173126	0.12585	-1.37565	0.168929	0.295895		SOX13	74.6681	0.634129	0.141396	4.48479	7.29865e-06	3.64896e-05		C	TRUE	1.38142e-36	4203	4394	1472	0.335002	0.350226	GO:0009059	GO:BP	macromolecule biosynthetic process	16205	3658	GO:0043170|GO:1901576	35.8597
PLEKHA6	126.113	1.36052	0.165089	8.24117	1.70531e-16	3.59974e-15		PLEKHA6	126.113	-0.0716864	0.145403	-0.49302	0.621998	0.744084		PLEKHA6	126.113	-1.28884	0.165772	-7.77477	7.55841e-15	2.16434e-13		C	TRUE	6.3139e-35	1483	4394	621	0.141329	0.418746	GO:1901566	GO:BP	organonitrogen compound biosynthetic process	16205	24842	GO:1901564|GO:1901576	34.1997
PPP1R15B	9.19698	-0.0661077	0.186587	-0.3543	0.723114	0.793385		PPP1R15B	9.19698	-0.129143	0.163241	-0.791118	0.428875	0.580471		PPP1R15B	9.19698	0.19525	0.182944	1.06727	0.285851	0.382542		C	TRUE	1.13078e-32	5430	4394	1809	0.411698	0.333149	GO:1901564	GO:BP	organonitrogen compound metabolic process	16205	24840	GO:0006807|GO:0071704	31.9466
PIK3C2B	57.4035	0.00595885	0.22575	0.0263958	0.978942	0.985928		PIK3C2B	57.4035	1.37434	0.19684	6.98202	2.90964e-12	3.3027e-10		PIK3C2B	57.4035	-1.3803	0.226596	-6.09145	1.1189e-09	1.26907e-08		C	TRUE	1.60115e-31	999	4394	446	0.101502	0.446446	GO:0043603	GO:BP	cellular amide metabolic process	16205	12414	GO:0034641	30.7956
MDM4	51.5778	-0.0847671	0.106083	-0.799066	0.424252	0.53127		MDM4	51.5778	0.0811259	0.0923995	0.87799	0.379949	0.535389		MDM4	51.5778	0.00364121	0.104931	0.0347009	0.972318	0.982161		C	TRUE	4.7532e-31	4239	4394	1457	0.331589	0.343713	GO:0044271	GO:BP	cellular nitrogen compound biosynthetic process	16205	12686	GO:0034641|GO:0044249	30.323
LRRN2	9.66192	0.729716	0.267211	2.73086	0.00631702	0.0152061		LRRN2	9.66192	-0.138002	0.237445	-0.581197	0.561107	0.694721		LRRN2	9.66192	-0.591713	0.272387	-2.17233	0.0298309	0.0572232		C	TRUE	1.24794e-30	4558	4394	1548	0.352299	0.339623	GO:0090304	GO:BP	nucleic acid metabolic process	16205	21289	GO:0006139|GO:0043170	29.9038
NFASC	318.89	0.00740108	0.170489	0.043411	0.965374	0.977301		NFASC	318.89	1.03177	0.149185	6.91603	4.64491e-12	4.83022e-10		NFASC	318.89	-1.03917	0.169178	-6.14246	8.12549e-10	9.44374e-09		C	TRUE	7.24214e-30	5039	4394	1683	0.383022	0.333995	GO:0006139	GO:BP	nucleobase-containing compound metabolic process	16205	2162	GO:0006725|GO:0034641|GO:0044238|GO:0046483|GO:1901360	29.1401
CNTN2	234.474	0.0442196	0.324032	0.136467	0.891452	0.925313		CNTN2	234.474	1.89192	0.283692	6.66892	2.577e-11	1.84479e-09		CNTN2	234.474	-1.93614	0.321613	-6.02008	1.74335e-09	1.88572e-08		C	TRUE	2.46474e-29	5059	4394	1686	0.383705	0.333267	GO:0044249	GO:BP	cellular biosynthetic process	16205	12674	GO:0009058|GO:0044237	28.6082
RBBP5	21.5261	0.243835	0.153065	1.59302	0.111157	0.178411		RBBP5	21.5261	-0.297525	0.135559	-2.19481	0.0281773	0.0745284		RBBP5	21.5261	0.0536905	0.152562	0.351926	0.724894	0.790248		C	TRUE	2.84885e-29	5109	4394	1700	0.386891	0.332746	GO:1901576	GO:BP	organic substance biosynthetic process	16205	24851	GO:0009058|GO:0071704	28.5453
DSTYK	148.119	0.479781	0.0867235	5.53231	3.16042e-08	2.54872e-07		DSTYK	148.119	0.04453	0.0763198	0.583467	0.559579	0.693437		DSTYK	148.119	-0.524311	0.087177	-6.01433	1.80633e-09	1.94599e-08		C	TRUE	3.48466e-29	5170	4394	1717	0.39076	0.332108	GO:0009058	GO:BP	biosynthetic process	16205	3657	GO:0008152	28.4578
TMCC2	113.212	0.819712	0.210131	3.90095	9.58172e-05	0.000382456		TMCC2	113.212	0.687059	0.184294	3.72805	0.000192965	0.00125497		TMCC2	113.212	-1.50677	0.210249	-7.16661	7.68789e-13	1.57244e-11		C	TRUE	2.92094e-27	4074	4394	1390	0.31634	0.341188	GO:0016070	GO:BP	RNA metabolic process	16205	5663	GO:0090304	26.5345
NUAK2	13.6713	-1.18421	0.256408	-4.61847	3.86576e-06	2.14189e-05		NUAK2	13.6713	0.56228	0.216258	2.60004	0.00932126	0.0313533		NUAK2	13.6713	0.621934	0.243795	2.55105	0.0107398	0.023651		C	TRUE	1.89397e-26	5186	4394	1707	0.388484	0.329155	GO:0046483	GO:BP	heterocycle metabolic process	16205	14140	GO:0044237	25.7226
KLHDC8A	98.3876	-1.21274	0.322683	-3.75831	0.000171066	0.000643061		KLHDC8A	98.3876	-0.638279	0.28211	-2.26252	0.0236653	0.0650861		KLHDC8A	98.3876	1.85102	0.317546	5.82914	5.57133e-09	5.44943e-08		C	TRUE	3.86101e-26	5220	4394	1715	0.390305	0.328544	GO:0006725	GO:BP	cellular aromatic compound metabolic process	16205	2688	GO:0044237	25.4133
CDK18	72.2723	-0.444856	0.317167	-1.40259	0.160739	0.24245		CDK18	72.2723	1.90399	0.276692	6.88127	5.93232e-12	5.91973e-10		CDK18	72.2723	-1.45913	0.315592	-4.62349	3.77338e-06	2.01281e-05		C	TRUE	4.26059e-26	607	4394	292	0.0664543	0.481054	GO:0016071	GO:BP	mRNA metabolic process	16205	5664	GO:0016070	25.3705
MFSD4	11.2636	2.6033	0.236432	11.0108	3.39135e-28	1.7579e-26		MFSD4	11.2636	-0.7415	0.221467	-3.34814	0.000813565	0.00416436		MFSD4	11.2636	-1.8618	0.264712	-7.03329	2.01712e-12	3.69022e-11		C	TRUE	5.40737e-26	155	4394	109	0.0248066	0.703226	GO:0002181	GO:BP	cytoplasmic translation	16205	848	GO:0006412	25.267
ELK4	18.8776	-0.369497	0.136264	-2.71162	0.00669546	0.0159885		ELK4	18.8776	0.0204138	0.117027	0.174437	0.861522	0.914147		ELK4	18.8776	0.349083	0.131004	2.66467	0.0077063	0.0177213		C	TRUE	2.19922e-25	243	4394	148	0.0336823	0.609053	GO:0042254	GO:BP	ribosome biogenesis	16205	11616	GO:0022613	24.6577
SLC45A3	32.4059	-0.275029	0.392589	-0.700553	0.483582	0.585885		SLC45A3	32.4059	2.00031	0.342106	5.84704	5.00408e-09	1.45827e-07		SLC45A3	32.4059	-1.72528	0.393187	-4.38794	1.14431e-05	5.51175e-05		C	TRUE	5.27597e-24	767	4394	344	0.0782886	0.448501	GO:0033365	GO:BP	protein localization to organelle	16205	9391	GO:0008104	23.2777
NUCKS1	1185.69	0.0191752	0.0766986	0.250007	0.802582	0.858271		NUCKS1	1185.69	0.0517021	0.0671757	0.769655	0.441505	0.591513		NUCKS1	1185.69	-0.0708773	0.0759071	-0.933737	0.350439	0.449595		C	TRUE	1.2141e-22	285	4394	161	0.0366409	0.564912	GO:0000375	GO:BP	RNA splicing, via transesterification reactions	16205	154	GO:0008380	21.9157
RAB7L1	69.4806	-0.280287	0.11914	-2.35258	0.0186434	0.0388235		RAB7L1	69.4806	0.301418	0.103396	2.91517	0.00355495	0.0142299		RAB7L1	69.4806	-0.0211318	0.117534	-0.179794	0.857315	0.898312		C	TRUE	1.92958e-22	5407	4394	1747	0.397588	0.3231	GO:1901360	GO:BP	organic cyclic compound metabolic process	16205	24652	GO:0071704	21.7145
SLC41A1	46.0723	0.192672	0.116449	1.65457	0.0980128	0.160549		SLC41A1	46.0723	0.0859023	0.102137	0.841052	0.400319	0.554275		SLC41A1	46.0723	-0.278575	0.116801	-2.38504	0.0170773	0.0355396		C	TRUE	1.93491e-22	281	4394	159	0.0361857	0.565836	GO:0000377	GO:BP	RNA splicing, via transesterification reactions with bulged adenosine as nucleophile	16205	156	GO:0000375	21.7133
SRGAP2	11.7722	-0.374647	0.199978	-1.87345	0.0610068	0.107917		SRGAP2	11.7722	0.249597	0.171613	1.45441	0.145831	0.265561		SRGAP2	11.7722	0.12505	0.194943	0.641472	0.521216	0.612841		C	TRUE	1.93491e-22	281	4394	159	0.0361857	0.565836	GO:0000398	GO:BP	mRNA splicing, via spliceosome	16205	168	GO:0000377|GO:0006397	21.7133
RASSF5	10.2972	-0.11446	0.240333	-0.476257	0.633891	0.717979		RASSF5	10.2972	-0.268569	0.210549	-1.27557	0.202109	0.33958		RASSF5	10.2972	0.383029	0.235422	1.62699	0.103739	0.1645		C	TRUE	4.97179e-22	389	4394	201	0.0457442	0.51671	GO:0008380	GO:BP	RNA splicing	16205	3604	GO:0006396	21.3035
EIF2D	32.9466	-0.514618	0.117551	-4.37784	1.19862e-05	5.93246e-05		EIF2D	32.9466	0.0657435	0.100641	0.653245	0.513598	0.654942		EIF2D	32.9466	0.448874	0.112724	3.98207	6.83168e-05	0.000275245		C	TRUE	1.10733e-21	549	4394	260	0.0591716	0.473588	GO:0034660	GO:BP	ncRNA metabolic process	16205	10000	GO:0016070	20.9557
MAPKAPK2	63.6155	-0.532725	0.131744	-4.04364	5.26278e-05	0.000222946		MAPKAPK2	63.6155	0.110418	0.114144	0.967355	0.333367	0.488479		MAPKAPK2	63.6155	0.422307	0.128646	3.28269	0.0010282	0.00305033		C	TRUE	5.00758e-20	2889	4394	1002	0.228038	0.346833	GO:0010604	GO:BP	positive regulation of macromolecule metabolic process	16205	4746	GO:0009893|GO:0043170|GO:0060255	19.3004
PFKFB2	15.3111	0.592103	0.210964	2.80666	0.00500588	0.0123818		PFKFB2	15.3111	0.483271	0.185641	2.60325	0.0092344	0.0311035		PFKFB2	15.3111	-1.07537	0.218468	-4.92233	8.55192e-07	5.27446e-06		C	TRUE	1.57244e-19	5417	4394	1732	0.394174	0.319734	GO:0060255	GO:BP	regulation of macromolecule metabolic process	16205	17011	GO:0019222|GO:0043170	18.8034
CD55	46.6619	-0.462575	0.224332	-2.06201	0.0392068	0.0739027		CD55	46.6619	0.477275	0.195256	2.44436	0.0145108	0.0444641		CD55	46.6619	-0.0147002	0.221309	-0.0664238	0.94704	0.964716		C	TRUE	2.15516e-19	2245	4394	804	0.182977	0.358129	GO:0033036	GO:BP	macromolecule localization	16205	9194	GO:0051179	18.6665
CD46	26.2798	-0.263311	0.152635	-1.7251	0.0845093	0.141695		CD46	26.2798	0.23415	0.131993	1.77396	0.0760701	0.1613		CD46	26.2798	0.0291616	0.150151	0.194216	0.846007	0.890728		C	TRUE	2.60918e-19	5539	4394	1765	0.401684	0.31865	GO:0071840	GO:BP	cellular component organization or biogenesis	16205	19732	GO:0009987	18.5835
CD34	81.7009	-0.0970415	0.219667	-0.441767	0.658658	0.739082		CD34	81.7009	-0.375195	0.192498	-1.94908	0.0512854	0.118709		CD34	81.7009	0.472237	0.216924	2.17697	0.0294828	0.0566545		C	TRUE	4.15807e-19	5882	4394	1860	0.423305	0.316219	GO:0019222	GO:BP	regulation of metabolic process	16205	6470	GO:0008152|GO:0050789	18.3811
PLXNA2	81.3513	0.940775	0.183346	5.13114	2.87988e-07	1.99932e-06		PLXNA2	81.3513	-0.743246	0.16181	-4.59333	4.36231e-06	4.88609e-05		PLXNA2	81.3513	-0.197529	0.182533	-1.08216	0.279183	0.375627		C	TRUE	5.96363e-19	3177	4394	1082	0.246245	0.340573	GO:0009893	GO:BP	positive regulation of metabolic process	16205	4209	GO:0008152|GO:0019222|GO:0048518	18.2245
CAMK1G	39.8019	2.45397	0.429411	5.71473	1.09877e-08	9.66589e-08		CAMK1G	39.8019	-0.581705	0.37837	-1.5374	0.124196	0.23527		CAMK1G	39.8019	-1.87226	0.430434	-4.34971	1.3632e-05	6.44358e-05		C	TRUE	6.15292e-19	2565	4394	899	0.204597	0.350487	GO:0051173	GO:BP	positive regulation of nitrogen compound metabolic process	16205	15622	GO:0006807|GO:0009893|GO:0051171	18.2109
G0S2	11.7605	-0.498562	0.385091	-1.29466	0.195437	0.284055		G0S2	11.7605	-0.494628	0.336535	-1.46977	0.141625	0.259624		G0S2	11.7605	0.99319	0.376443	2.63835	0.00833098	0.0189417		C	TRUE	1.11343e-18	4956	4394	1596	0.363223	0.322034	GO:0051171	GO:BP	regulation of nitrogen compound metabolic process	16205	15620	GO:0006807|GO:0019222	17.9533
DIEXF	12.4046	0.296465	0.162059	1.82936	0.0673461	0.117298		DIEXF	12.4046	-0.0679185	0.143648	-0.472811	0.636348	0.756149		DIEXF	12.4046	-0.228546	0.1643	-1.39103	0.164217	0.241856		C	TRUE	1.21551e-18	1880	4394	688	0.156577	0.365957	GO:0070727	GO:BP	cellular macromolecule localization	16205	19004	GO:0033036|GO:0051641	17.9152
SERTAD4-AS1	17.7096	-0.176673	0.266999	-0.661698	0.508165	0.608136		SERTAD4-AS1	17.7096	0.483492	0.232173	2.08246	0.0373002	0.0924224		SERTAD4-AS1	17.7096	-0.306819	0.265054	-1.15757	0.247039	0.33943		C	TRUE	1.3123e-18	196	4394	117	0.0266272	0.596939	GO:0022618	GO:BP	ribonucleoprotein complex assembly	16205	7605	GO:0022613|GO:0065003|GO:0071826	17.882
KCNH1	16.261	1.35533	0.219442	6.17626	6.56371e-10	7.19725e-09		KCNH1	16.261	-0.472867	0.197404	-2.39542	0.0166012	0.0493985		KCNH1	16.261	-0.882462	0.226581	-3.89468	9.83276e-05	0.000379445		C	TRUE	2.13561e-18	373	4394	187	0.042558	0.50134	GO:0006397	GO:BP	mRNA processing	16205	2385	GO:0006396|GO:0016071	17.6705
RCOR3	14.1528	-0.0581736	0.159673	-0.364329	0.715612	0.787341		RCOR3	14.1528	0.159259	0.138573	1.14928	0.250441	0.397521		RCOR3	14.1528	-0.101086	0.158619	-0.637285	0.523939	0.615457		C	TRUE	3.75356e-18	2522	4394	882	0.200728	0.349722	GO:0031325	GO:BP	positive regulation of cellular metabolic process	16205	8251	GO:0009893|GO:0031323|GO:0044237|GO:0048522	17.4256
LINC00467	14.6016	-0.821759	0.225897	-3.63777	0.00027501	0.000983644		LINC00467	14.6016	0.590425	0.191642	3.08087	0.00206395	0.00916393		LINC00467	14.6016	0.231334	0.217839	1.06195	0.288259	0.385138		C	TRUE	4.48459e-18	177	4394	108	0.024579	0.610169	GO:0006364	GO:BP	rRNA processing	16205	2358	GO:0016072|GO:0034470|GO:0042254	17.3483
NEK2	11.4607	-1.18483	0.368892	-3.21187	0.00131876	0.0039041		NEK2	11.4607	-0.541783	0.318896	-1.69893	0.0893321	0.18317		NEK2	11.4607	1.72661	0.353618	4.88271	1.0464e-06	6.33806e-06		C	TRUE	5.86054e-18	2755	4394	951	0.216431	0.345191	GO:0044085	GO:BP	cellular component biogenesis	16205	12609	GO:0071840	17.2321
LPGAT1	57.6429	0.540558	0.17628	3.06647	0.00216605	0.00600235		LPGAT1	57.6429	0.502271	0.154622	3.24837	0.00116068	0.00563458		LPGAT1	57.6429	-1.04283	0.177672	-5.86942	4.37326e-09	4.35958e-08		C	TRUE	5.90201e-18	1874	4394	683	0.155439	0.364461	GO:0008104	GO:BP	protein localization	16205	3525	GO:0070727	17.229
PPP2R5A	33.0918	0.446255	0.156199	2.85696	0.0042772	0.0108234		PPP2R5A	33.0918	0.589392	0.136864	4.3064	1.65932e-05	0.000156253		PPP2R5A	33.0918	-1.03565	0.160272	-6.4618	1.03465e-10	1.4216e-09		C	TRUE	6.27212e-18	213	4394	123	0.0279927	0.577465	GO:0016072	GO:BP	rRNA metabolic process	16205	5665	GO:0034660	17.2026
TMEM206	33.1049	-0.678518	0.216921	-3.12794	0.00176035	0.0049901		TMEM206	33.1049	0.907895	0.187054	4.85365	1.21212e-06	1.61382e-05		TMEM206	33.1049	-0.229377	0.213533	-1.0742	0.282734	0.37976		C	TRUE	8.72865e-18	204	4394	119	0.0270824	0.583333	GO:0071826	GO:BP	ribonucleoprotein complex subunit organization	16205	19721	GO:0043933	17.0591
NENF	576.613	-0.245311	0.124221	-1.97479	0.0482922	0.0883806		NENF	576.613	0.492945	0.108693	4.53521	5.75452e-06	6.21195e-05		NENF	576.613	-0.247634	0.122909	-2.01478	0.0439273	0.0791893		C	TRUE	9.89686e-18	2072	4394	743	0.169094	0.358591	GO:0051246	GO:BP	regulation of protein metabolic process	16205	15681	GO:0019538|GO:0051171|GO:0060255|GO:0080090	17.0045
ATF3	28.3322	-0.4182	0.24635	-1.69758	0.0895863	0.148944		ATF3	28.3322	0.0544087	0.214619	0.253513	0.799872	0.874438		ATF3	28.3322	0.363791	0.242118	1.50253	0.132959	0.20242		C	TRUE	1.63192e-17	373	4394	185	0.0421029	0.495979	GO:0034470	GO:BP	ncRNA processing	16205	9927	GO:0006396|GO:0034660	16.7873
BATF3	9.53548	-0.687273	0.287643	-2.38933	0.0168792	0.0356607		BATF3	9.53548	-0.773702	0.250954	-3.08304	0.00204901	0.00911807		BATF3	9.53548	1.46097	0.273904	5.3339	9.61262e-08	7.32175e-07		C	TRUE	3.7581e-17	14783	4394	4150	0.94447	0.280728	GO:0009987	GO:BP	cellular process	16205	4269	GO:0008150	16.425
NSL1	46.0126	0.000503135	0.0965337	0.00521202	0.995841	0.996873		NSL1	46.0126	0.195785	0.0839882	2.3311	0.019748	0.0565153		NSL1	46.0126	-0.196288	0.0964099	-2.03597	0.0417529	0.0758927		C	TRUE	4.46622e-17	427	4394	204	0.0464269	0.477752	GO:0010608	GO:BP	post-transcriptional regulation of gene expression	16205	4750	GO:0010468	16.3501
TATDN3	10.0535	0.607801	0.172756	3.51827	0.000434375	0.00146959		TATDN3	10.0535	-0.0320695	0.155094	-0.206775	0.836186	0.89712		TATDN3	10.0535	-0.575732	0.180845	-3.18357	0.00145471	0.00415589		C	TRUE	7.01967e-17	1620	4394	599	0.136322	0.369753	GO:0045935	GO:BP	positive regulation of nucleobase-containing compound metabolic process	16205	13623	GO:0006139|GO:0019219|GO:0031325|GO:0051173	16.1537
ANGEL2	28.5636	0.159976	0.153388	1.04295	0.296971	0.399153		ANGEL2	28.5636	-0.175366	0.13496	-1.2994	0.193807	0.329137		ANGEL2	28.5636	0.01539	0.152528	0.100899	0.91963	0.944492		C	TRUE	1.07586e-16	5079	4394	1618	0.368229	0.318567	GO:0080090	GO:BP	regulation of primary metabolic process	16205	20830	GO:0019222|GO:0044238	15.9682
RPS6KC1	28.875	0.146325	0.128899	1.13519	0.256294	0.35496		RPS6KC1	28.875	-0.0239402	0.113221	-0.211447	0.832539	0.894693		RPS6KC1	28.875	-0.122385	0.128869	-0.949683	0.342273	0.441253		C	TRUE	1.79153e-16	1492	4394	557	0.126764	0.373324	GO:0010557	GO:BP	positive regulation of macromolecule biosynthetic process	16205	4704	GO:0009059|GO:0009891|GO:0010556|GO:0010604	15.7468
PROX1	111.715	-0.0492205	0.138868	-0.354441	0.723009	0.793358		PROX1	111.715	0.552302	0.121214	4.55643	5.20299e-06	5.69217e-05		PROX1	111.715	-0.503082	0.13809	-3.64314	0.00026933	0.000935223		C	TRUE	2.04389e-16	4265	4394	1384	0.314975	0.324502	GO:0010468	GO:BP	regulation of gene expression	16205	4645	GO:0010467|GO:0060255	15.6895
PTPN14	47.8461	-0.257632	0.170194	-1.51376	0.130087	0.203311		PTPN14	47.8461	-0.315089	0.148867	-2.11659	0.034295	0.0867694		PTPN14	47.8461	0.572722	0.16706	3.42825	0.000607488	0.00192044		C	TRUE	2.12176e-16	4966	4394	1584	0.360492	0.318969	GO:0031323	GO:BP	regulation of cellular metabolic process	16205	8249	GO:0019222|GO:0044237|GO:0050794	15.6733
CENPF	67.8143	-1.24299	0.361813	-3.43546	0.000591549	0.00193195		CENPF	67.8143	-0.59115	0.316156	-1.86981	0.0615106	0.136492		CENPF	67.8143	1.83414	0.355741	5.15584	2.52494e-07	1.76656e-06		C	TRUE	2.1694e-16	1373	4394	519	0.118116	0.378004	GO:0046907	GO:BP	intracellular transport	16205	14422	GO:0006810|GO:0051641|GO:0051649	15.6637
KCTD3	52.4229	-0.164068	0.125897	-1.30319	0.192511	0.280586		KCTD3	52.4229	0.0892099	0.109631	0.813729	0.4158	0.568451		KCTD3	52.4229	0.0748577	0.124204	0.602699	0.546709	0.635255		C	TRUE	3.84248e-16	707	4394	300	0.0682749	0.424328	GO:0006886	GO:BP	intracellular protein transport	16205	2825	GO:0008104|GO:0015031|GO:0046907	15.4154
GPATCH2	21.2153	-0.259137	0.144062	-1.79879	0.0720515	0.123942		GPATCH2	21.2153	0.0502855	0.124599	0.40358	0.686522	0.793698		GPATCH2	21.2153	0.208851	0.140561	1.48584	0.137322	0.207845		C	TRUE	6.09318e-16	1640	4394	601	0.136777	0.366463	GO:0033554	GO:BP	cellular response to stress	16205	9509	GO:0006950|GO:0051716	15.2152
RRP15	21.571	0.0478239	0.139605	0.342566	0.731925	0.800829		RRP15	21.571	-0.380079	0.123419	-3.07958	0.00207293	0.00919553		RRP15	21.571	0.332255	0.1372	2.42169	0.0154487	0.0325549		C	TRUE	6.6397e-16	798	4394	330	0.0751024	0.413534	GO:0010629	GO:BP	negative regulation of gene expression	16205	4770	GO:0010467|GO:0010468|GO:0010605	15.1779
TGFB2	25.5133	-0.131348	0.228782	-0.574118	0.565888	0.659557		TGFB2	25.5133	-0.114237	0.200065	-0.570998	0.568001	0.700098		TGFB2	25.5133	0.245584	0.225632	1.08843	0.276405	0.372473		C	TRUE	7.1482e-16	4704	4394	1506	0.34274	0.320153	GO:0048522	GO:BP	positive regulation of cellular process	16205	14824	GO:0009987|GO:0048518|GO:0050794	15.1458
LYPLAL1	49.0131	0.221485	0.1377	1.60846	0.107734	0.173934		LYPLAL1	49.0131	0.397436	0.120402	3.3009	0.00096375	0.00481096		LYPLAL1	49.0131	-0.61892	0.138674	-4.46312	8.07757e-06	3.99791e-05		C	TRUE	1.82162e-15	1433	4394	534	0.121529	0.372645	GO:0051254	GO:BP	positive regulation of RNA metabolic process	16205	15689	GO:0010604|GO:0016070|GO:0045935|GO:0051252	14.7395
EPRS	104.72	-0.166909	0.0999192	-1.67044	0.0948316	0.156296		EPRS	104.72	-0.0208742	0.0872056	-0.239367	0.810821	0.880811		EPRS	104.72	0.187784	0.0984778	1.90686	0.0565383	0.0981275		C	TRUE	3.37781e-15	2418	4394	835	0.190032	0.345327	GO:0009892	GO:BP	negative regulation of metabolic process	16205	4208	GO:0008152|GO:0019222|GO:0048519	14.4714
BPNT1	27.8344	-0.25182	0.115476	-2.18071	0.0292047	0.057313		BPNT1	27.8344	0.146903	0.0994456	1.47722	0.139618	0.257089		BPNT1	27.8344	0.104918	0.112826	0.929905	0.35242	0.451447		C	TRUE	4.29456e-15	2244	4394	782	0.17797	0.348485	GO:0010605	GO:BP	negative regulation of macromolecule metabolic process	16205	4747	GO:0009892|GO:0043170|GO:0060255	14.3671
IARS2	14.2027	-0.64538	0.155792	-4.14259	3.43411e-05	0.000152338		IARS2	14.2027	0.0771349	0.131532	0.586434	0.557584	0.691833		IARS2	14.2027	0.568245	0.146091	3.88967	0.000100381	0.000386658		C	TRUE	4.45818e-15	144	4394	89	0.0202549	0.618056	GO:0006403	GO:BP	RNA localization	16205	2391	GO:0033036	14.3508
RAB3GAP2	44.5656	-0.00199925	0.109905	-0.0181907	0.985487	0.990802		RAB3GAP2	44.5656	-0.296259	0.0966542	-3.06514	0.00217569	0.00954848		RAB3GAP2	44.5656	0.298258	0.108121	2.75855	0.00580579	0.0138606		C	TRUE	5.32826e-15	1593	4394	582	0.132453	0.365348	GO:0009891	GO:BP	positive regulation of biosynthetic process	16205	4207	GO:0009058|GO:0009889|GO:0009893	14.2734
MARK1	24.1427	1.1083	0.216736	5.11361	3.16054e-07	2.17279e-06		MARK1	24.1427	-0.823028	0.193709	-4.24878	2.14934e-05	0.000195159		MARK1	24.1427	-0.285277	0.218201	-1.30741	0.191075	0.275004		C	TRUE	9.70173e-15	1568	4394	573	0.130405	0.365434	GO:0031328	GO:BP	positive regulation of cellular biosynthetic process	16205	8254	GO:0009891|GO:0031325|GO:0031326|GO:0044249	14.0132
C1orf115	25.0165	2.35071	0.221689	10.6036	2.86637e-26	1.25853e-24		C1orf115	25.0165	-1.18092	0.201813	-5.85153	4.8706e-09	1.42779e-07		C1orf115	25.0165	-1.16979	0.229719	-5.09225	3.5384e-07	2.39752e-06		C	TRUE	1.20626e-14	332	4394	163	0.037096	0.490964	GO:0006417	GO:BP	regulation of translation	16205	2403	GO:0006412|GO:0010608|GO:0034248|GO:0051246|GO:2000112	13.9186
MIA3	88.7445	-0.0673166	0.0840282	-0.801119	0.423063	0.530251		MIA3	88.7445	-0.147586	0.0735327	-2.00708	0.0447412	0.106764		MIA3	88.7445	0.214903	0.0827576	2.59677	0.00941046	0.0210521		C	TRUE	1.44056e-14	4381	4394	1405	0.319754	0.320703	GO:0048519	GO:BP	negative regulation of biological process	16205	14821	GO:0008150|GO:0050789	13.8415
AIDA	9.91242	-0.192009	0.204514	-0.938854	0.347805	0.452697		AIDA	9.91242	-0.0254588	0.177573	-0.143371	0.885997	0.929204		AIDA	9.91242	0.217468	0.19984	1.08821	0.276501	0.372553		C	TRUE	3.72342e-14	5294	4394	1661	0.378015	0.313751	GO:0048518	GO:BP	positive regulation of biological process	16205	14820	GO:0008150|GO:0050789	13.4291
DISP1	19.7015	-0.874382	0.160661	-5.44241	5.25658e-08	4.10837e-07		DISP1	19.7015	0.0488103	0.135808	0.359407	0.719291	0.818083		DISP1	19.7015	0.825571	0.150596	5.48204	4.20444e-08	3.45842e-07		C	TRUE	1.46549e-13	1131	4394	430	0.0978607	0.380195	GO:0045184	GO:BP	establishment of protein localization	16205	13141	GO:0008104|GO:0051234	12.834
SUSD4	15.9419	1.14978	0.249149	4.61483	3.93417e-06	2.17613e-05		SUSD4	15.9419	-1.03618	0.224095	-4.62381	3.76748e-06	4.33787e-05		SUSD4	15.9419	-0.113603	0.250758	-0.453038	0.650521	0.728891		C	TRUE	3.00483e-13	385	4394	179	0.0407374	0.464935	GO:0034248	GO:BP	regulation of cellular amide metabolic process	16205	9786	GO:0031323|GO:0043603|GO:0051171	12.5222
CAPN2	323.163	-0.468823	0.105134	-4.4593	8.22264e-06	4.22861e-05		CAPN2	323.163	0.163365	0.091795	1.77968	0.0751289	0.159681		CAPN2	323.163	0.305458	0.103662	2.94666	0.00321221	0.00832216		C	TRUE	3.11459e-13	2721	4394	914	0.208011	0.335906	GO:0051641	GO:BP	cellular localization	16205	15980	GO:0009987|GO:0051179	12.5066
TP53BP2	27.841	0.791497	0.16334	4.84569	1.26173e-06	7.7468e-06		TP53BP2	27.841	0.111872	0.144755	0.77284	0.439617	0.590079		TP53BP2	27.841	-0.903369	0.168006	-5.377	7.57358e-08	5.89129e-07		C	TRUE	4.98775e-13	370	4394	173	0.0393719	0.467568	GO:0072594	GO:BP	establishment of protein localization to organelle	16205	20324	GO:0033365|GO:0045184	12.3021
FBXO28	27.4588	-0.082454	0.106348	-0.775324	0.438148	0.544256		FBXO28	27.4588	0.0106912	0.0925373	0.115534	0.908022	0.943023		FBXO28	27.4588	0.0717627	0.104697	0.685429	0.493073	0.587017		C	TRUE	6.5616e-13	407	4394	186	0.0423305	0.457002	GO:2000112	GO:BP	regulation of cellular macromolecule biosynthetic process	16205	29319	GO:0010556|GO:0031326|GO:0034645	12.183
DEGS1	153.714	-0.436674	0.0871197	-5.01234	5.37722e-07	3.58445e-06		DEGS1	153.714	0.129313	0.0756367	1.70966	0.0873285	0.179883		DEGS1	153.714	0.30736	0.0853964	3.59922	0.000319173	0.0010869		C	TRUE	1.05606e-12	1174	4394	440	0.100137	0.374787	GO:0009057	GO:BP	macromolecule catabolic process	16205	3656	GO:0043170|GO:1901575	11.9763
NVL	24.8548	-0.434314	0.141525	-3.06882	0.0021491	0.00596374		NVL	24.8548	0.117225	0.121628	0.963804	0.335144	0.490621		NVL	24.8548	0.317089	0.137017	2.31423	0.0206549	0.0418135		C	TRUE	1.4082e-12	3198	4394	1050	0.238962	0.32833	GO:0043412	GO:BP	macromolecule modification	16205	12284	GO:0043170	11.8513
CNIH4	24.4607	-1.04299	0.17187	-6.06851	1.29106e-09	1.35975e-08		CNIH4	24.4607	-0.213115	0.146487	-1.45484	0.145713	0.265443		CNIH4	24.4607	1.25611	0.161413	7.78196	7.14072e-15	2.05067e-13		C	TRUE	1.90965e-12	3483	4394	1132	0.257624	0.325007	GO:0010556	GO:BP	regulation of macromolecule biosynthetic process	16205	4703	GO:0009059|GO:0009889|GO:0060255	11.719
WDR26	68.7066	-0.351975	0.097831	-3.59778	0.00032094	0.00112711		WDR26	68.7066	0.094122	0.0846518	1.11187	0.266193	0.415437		WDR26	68.7066	0.257853	0.0955557	2.69846	0.0069662	0.0162156		C	TRUE	4.47399e-12	3134	4394	1028	0.233955	0.328015	GO:0006950	GO:BP	response to stress	16205	2880	GO:0050896	11.3493
CNIH3	13.0707	-0.380317	0.350061	-1.08643	0.277289	0.377944		CNIH3	13.0707	-0.911772	0.307565	-2.96449	0.00303188	0.0125322		CNIH3	13.0707	1.29209	0.341621	3.78223	0.000155431	0.000569128		C	TRUE	5.49857e-12	5370	4394	1666	0.379153	0.310242	GO:0016043	GO:BP	cellular component organization	16205	5641	GO:0071840	11.2597
LBR	22.1291	-0.573711	0.162702	-3.52614	0.000421672	0.0014325		LBR	22.1291	0.279615	0.139065	2.01067	0.0443602	0.106059		LBR	22.1291	0.294096	0.15726	1.87012	0.0614667	0.105312		C	TRUE	5.96334e-12	1927	4394	669	0.152253	0.347172	GO:0051172	GO:BP	negative regulation of nitrogen compound metabolic process	16205	15621	GO:0006807|GO:0009892|GO:0051171	11.2245
ENAH	213.37	-0.121045	0.0989026	-1.22388	0.220998	0.314022		ENAH	213.37	0.204555	0.0864061	2.36736	0.0179153	0.0524092		ENAH	213.37	-0.08351	0.0979035	-0.852983	0.393669	0.493222		C	TRUE	6.41717e-12	232	4394	119	0.0270824	0.512931	GO:0034504	GO:BP	protein localization to nucleus	16205	9950	GO:0033365	11.1927
SRP9	29.6077	0.0157026	0.116572	0.134703	0.892847	0.926224		SRP9	29.6077	0.00515209	0.101921	0.0505498	0.959684	0.976086		SRP9	29.6077	-0.0208547	0.115753	-0.180166	0.857022	0.898209		C	TRUE	6.6265e-12	1034	4394	392	0.0892126	0.37911	GO:0015031	GO:BP	protein transport	16205	5343	GO:0045184|GO:0071702|GO:0071705	11.1787
EPHX1	125.531	0.369162	0.149669	2.46652	0.0136434	0.0296162		EPHX1	125.531	0.533913	0.131089	4.0729	4.64312e-05	0.000376287		EPHX1	125.531	-0.903075	0.149538	-6.0391	1.54974e-09	1.71443e-08		C	TRUE	6.978e-12	1297	4394	475	0.108102	0.36623	GO:1903508	GO:BP	positive regulation of nucleic acid-templated transcription	16205	26546	GO:0097659|GO:1902680|GO:1903506	11.1563
TMEM63A	26.651	-0.425624	0.325852	-1.30619	0.191488	0.279407		TMEM63A	26.651	2.38005	0.281865	8.44394	3.06807e-17	6.06189e-14		TMEM63A	26.651	-1.95442	0.331004	-5.90453	3.53655e-09	3.57234e-08		C	TRUE	6.978e-12	1297	4394	475	0.108102	0.36623	GO:0045893	GO:BP	positive regulation of DNA-templated transcription	16205	13583	GO:0006351|GO:0006355|GO:1903508	11.1563
PYCR2	25.6256	-0.123641	0.131249	-0.942032	0.346176	0.450933		PYCR2	25.6256	0.381391	0.113255	3.36753	0.000758458	0.00393323		PYCR2	25.6256	-0.257749	0.130797	-1.97061	0.0487684	0.086372		C	TRUE	8.58483e-12	259	4394	129	0.0293582	0.498069	GO:0006913	GO:BP	nucleocytoplasmic transport	16205	2849	GO:0051169	11.0663
LEFTY2	18.4455	-0.352218	0.448602	-0.785146	0.432368	0.538974		LEFTY2	18.4455	-0.302257	0.392558	-0.769968	0.441319	0.591482		LEFTY2	18.4455	0.654475	0.442117	1.48032	0.138788	0.20971		C	TRUE	8.58483e-12	259	4394	129	0.0293582	0.498069	GO:0051169	GO:BP	nuclear transport	16205	15618	GO:0046907	11.0663
ACBD3	40.0231	-0.539503	0.137805	-3.91497	9.04165e-05	0.000363839		ACBD3	40.0231	0.0911588	0.11886	0.76694	0.443117	0.592735		ACBD3	40.0231	0.448344	0.133702	3.35331	0.00079851	0.00244528		C	TRUE	9.51394e-12	3645	4394	1174	0.267183	0.322085	GO:0009889	GO:BP	regulation of biosynthetic process	16205	4205	GO:0009058|GO:0019222	11.0216
PARP1	127.496	-0.00310766	0.0939443	-0.0330798	0.973611	0.983265		PARP1	127.496	0.229967	0.0820193	2.80382	0.00505008	0.0190129		PARP1	127.496	-0.22686	0.0933975	-2.42897	0.0151418	0.0319559		C	TRUE	1.3915e-11	3604	4394	1161	0.264224	0.322142	GO:0031326	GO:BP	regulation of cellular biosynthetic process	16205	8252	GO:0009889|GO:0031323|GO:0044249	10.8565
C1orf95	51.1145	2.20976	0.269294	8.20576	2.29129e-16	4.80588e-15		C1orf95	51.1145	-0.334118	0.238106	-1.40323	0.160549	0.284853		C1orf95	51.1145	-1.87565	0.272898	-6.87306	6.28388e-12	1.06117e-10		C	TRUE	1.73189e-11	1303	4394	475	0.108102	0.364543	GO:1902680	GO:BP	positive regulation of RNA biosynthetic process	16205	25817	GO:0010557|GO:0031328|GO:0032774|GO:0051254|GO:2001141	10.7615
ITPKB	239.703	-0.202745	0.179141	-1.13177	0.257733	0.356553		ITPKB	239.703	0.6127	0.156709	3.9098	9.23736e-05	0.000674471		ITPKB	239.703	-0.409955	0.177358	-2.31145	0.0208079	0.0420801		C	TRUE	2.63315e-11	3896	4394	1243	0.282886	0.319045	GO:0048523	GO:BP	negative regulation of cellular process	16205	14825	GO:0009987|GO:0048519|GO:0050794	10.5795
PSEN2	14.8709	0.0606008	0.157637	0.384432	0.700658	0.774771		PSEN2	14.8709	-0.411687	0.139752	-2.94585	0.00322068	0.0131803		PSEN2	14.8709	0.351086	0.154739	2.2689	0.0232745	0.04631		C	TRUE	3.14437e-11	3644	4394	1170	0.266272	0.321076	GO:0019219	GO:BP	regulation of nucleobase-containing compound metabolic process	16205	6467	GO:0006139|GO:0031323|GO:0051171|GO:0080090	10.5025
CDC42BPA	77.267	0.381956	0.145786	2.61998	0.00879338	0.0202399		CDC42BPA	77.267	-0.0285333	0.128061	-0.222811	0.823683	0.889359		CDC42BPA	77.267	-0.353423	0.145424	-2.4303	0.0150865	0.0318528		C	TRUE	5.63892e-11	881	4394	339	0.0771507	0.38479	GO:0044265	GO:BP	cellular macromolecule catabolic process	16205	12683	GO:0009057|GO:0044248|GO:0044260	10.2488
ZNF678	11.3745	0.0523116	0.189291	0.276355	0.782275	0.841841		ZNF678	11.3745	-0.100303	0.166158	-0.603658	0.546071	0.681829		ZNF678	11.3745	0.047991	0.187743	0.255621	0.798243	0.851315		C	TRUE	6.39999e-11	71	4394	50	0.0113792	0.704225	GO:0042273	GO:BP	ribosomal large subunit biogenesis	16205	11629	GO:0022613|GO:0042254	10.1938
JMJD4	10.9737	-0.316755	0.204999	-1.54516	0.122309	0.193174		JMJD4	10.9737	-0.0652644	0.177524	-0.367637	0.713144	0.813903		JMJD4	10.9737	0.38202	0.198778	1.92184	0.0546258	0.0952265		C	TRUE	8.74781e-11	800	4394	312	0.0710059	0.39	GO:0051248	GO:BP	negative regulation of protein metabolic process	16205	15683	GO:0010605|GO:0019538|GO:0051172|GO:0051246	10.0581
SNAP47	46.3027	0.595842	0.122882	4.84888	1.24161e-06	7.63279e-06		SNAP47	46.3027	-0.316956	0.109215	-2.90212	0.00370641	0.0146933		SNAP47	46.3027	-0.278886	0.123949	-2.25001	0.0244481	0.0482659		C	TRUE	1.77244e-10	1533	4394	541	0.123122	0.352903	GO:0043933	GO:BP	protein-containing complex organization	16205	12494	GO:0016043	9.75143
ARF1	260.109	0.0966521	0.0656129	1.47307	0.140733	0.217133		ARF1	260.109	-0.305332	0.0576537	-5.29597	1.18383e-07	2.14983e-06		ARF1	260.109	0.20868	0.0649087	3.21498	0.00130453	0.00377598		C	TRUE	1.80903e-10	68	4394	48	0.010924	0.705882	GO:0042274	GO:BP	ribosomal small subunit biogenesis	16205	11630	GO:0022613|GO:0042254	9.74256
C1orf35	12.6687	-0.0918269	0.166693	-0.550873	0.581721	0.673482		C1orf35	12.6687	0.032083	0.144968	0.221311	0.82485	0.889792		C1orf35	12.6687	0.059744	0.164256	0.363725	0.716063	0.782434		C	TRUE	3.04416e-10	277	4394	132	0.030041	0.476534	GO:1903311	GO:BP	regulation of mRNA metabolic process	16205	26365	GO:0016071|GO:0051252	9.51653
MRPL55	17.772	0.201856	0.15659	1.28907	0.197372	0.286446		MRPL55	17.772	-0.391452	0.139079	-2.81459	0.00488395	0.0185073		MRPL55	17.772	0.189595	0.155342	1.2205	0.222274	0.311747		C	TRUE	4.39913e-10	3361	4394	1080	0.24579	0.321333	GO:0051252	GO:BP	regulation of RNA metabolic process	16205	15687	GO:0016070|GO:0019219|GO:0060255	9.35663
GUK1	52.3012	0.43933	0.116769	3.76239	0.0001683	0.000633626		GUK1	52.3012	-0.0823512	0.103124	-0.798564	0.424543	0.576503		GUK1	52.3012	-0.356979	0.117698	-3.03301	0.00242124	0.00647871		C	TRUE	4.65241e-10	1698	4394	589	0.134046	0.346879	GO:0051649	GO:BP	establishment of localization in cell	16205	15988	GO:0051234|GO:0051641	9.33232
GJC2	14.2192	-0.295964	0.35531	-0.832974	0.40486	0.512048		GJC2	14.2192	1.94863	0.30669	6.35374	2.10137e-10	1.05703e-08		GJC2	14.2192	-1.65266	0.361743	-4.56862	4.90955e-06	2.55136e-05		C	TRUE	5.38194e-10	1858	4394	637	0.14497	0.342842	GO:0031324	GO:BP	negative regulation of cellular metabolic process	16205	8250	GO:0009892|GO:0031323|GO:0044237|GO:0048523	9.26906
IBA57	10.5111	0.0223088	0.167182	0.13344	0.893846	0.927066		IBA57	10.5111	0.199411	0.145294	1.37246	0.169919	0.297419		IBA57	10.5111	-0.22172	0.1678	-1.32134	0.186389	0.269399		C	TRUE	5.89232e-10	340	4394	154	0.0350478	0.452941	GO:0016032	GO:BP	viral process	16205	5635	GO:0008150	9.22971
RNF187	143.683	0.32408	0.128582	2.52041	0.0117217	0.0259581		RNF187	143.683	-0.186164	0.112894	-1.64902	0.0991445	0.197191		RNF187	143.683	-0.137916	0.127681	-1.08016	0.280072	0.376696		C	TRUE	6.21182e-10	624	4394	251	0.0571234	0.402244	GO:0045597	GO:BP	positive regulation of cell differentiation	16205	13309	GO:0030154|GO:0045595|GO:0048522|GO:0051094	9.20678
RHOU	105.688	-0.0452975	0.213897	-0.211773	0.832284	0.882381		RHOU	105.688	1.21534	0.186862	6.50397	7.82275e-11	4.65548e-09		RHOU	105.688	-1.17004	0.213057	-5.49169	3.98105e-08	3.28678e-07		C	TRUE	7.26243e-10	2994	4394	972	0.221211	0.324649	GO:0036211	GO:BP	protein modification process	16205	10922	GO:0019538|GO:0043412	9.13892
RAB4A	24.3412	0.113202	0.135425	0.835901	0.40321	0.51042		RAB4A	24.3412	0.189573	0.118314	1.60229	0.109092	0.212633		RAB4A	24.3412	-0.302775	0.136231	-2.22251	0.0262488	0.0513285		C	TRUE	9.47123e-10	3550	4394	1132	0.257624	0.318873	GO:0034654	GO:BP	nucleobase-containing compound biosynthetic process	16205	9996	GO:0006139|GO:0018130|GO:0019438|GO:0044271|GO:1901362	9.02359
CCSAP	34.9932	0.810191	0.142652	5.67951	1.35083e-08	1.17266e-07		CCSAP	34.9932	-0.0396677	0.126745	-0.312972	0.754302	0.843192		CCSAP	34.9932	-0.770523	0.146302	-5.26667	1.38918e-07	1.01808e-06		C	TRUE	1.01054e-09	885	4394	335	0.0762403	0.378531	GO:0006259	GO:BP	DNA metabolic process	16205	2275	GO:0044260|GO:0090304	8.99545
NUP133	24.0152	-0.281859	0.135423	-2.08132	0.0374048	0.0711166		NUP133	24.0152	0.125685	0.116833	1.07576	0.282033	0.433583		NUP133	24.0152	0.156175	0.132251	1.1809	0.237643	0.32899		C	TRUE	1.22075e-09	157	4394	85	0.0193446	0.541401	GO:0140053	GO:BP	mitochondrial gene expression	16205	22945	GO:0010467	8.91337
TAF5L	9.79942	-0.399848	0.230918	-1.73156	0.0833519	0.140087		TAF5L	9.79942	0.44271	0.197488	2.24171	0.0249799	0.0680389		TAF5L	9.79942	-0.0428621	0.226239	-0.189455	0.849736	0.893153		C	TRUE	1.40462e-09	778	4394	300	0.0682749	0.385604	GO:0006974	GO:BP	cellular response to DNA damage stimulus	16205	2900	GO:0033554	8.85244
GALNT2	114.705	-0.453669	0.152154	-2.98165	0.00286696	0.00761773		GALNT2	114.705	-0.11524	0.132874	-0.867292	0.385782	0.540664		GALNT2	114.705	0.56891	0.149681	3.80081	0.000144225	0.000532238		C	TRUE	1.73833e-09	1129	4394	411	0.0935366	0.364039	GO:0045595	GO:BP	regulation of cell differentiation	16205	13307	GO:0030154|GO:0050793|GO:0050794	8.75987
PGBD5	27.6488	1.40962	0.1728	8.15754	3.41927e-16	7.02266e-15		PGBD5	27.6488	-0.130221	0.154809	-0.841172	0.400251	0.554259		PGBD5	27.6488	-1.2794	0.18063	-7.083	1.41068e-12	2.72723e-11		C	TRUE	2.84603e-09	129	4394	73	0.0166136	0.565891	GO:0032543	GO:BP	mitochondrial translation	16205	8823	GO:0006412|GO:0140053	8.54576
COG2	14.1831	-0.22336	0.172216	-1.29697	0.19464	0.283064		COG2	14.1831	0.199404	0.148567	1.34218	0.179537	0.310621		COG2	14.1831	0.0239559	0.169222	0.141565	0.887424	0.922704		C	TRUE	3.81101e-09	2106	4394	706	0.160674	0.335233	GO:0010033	GO:BP	response to organic substance	16205	4303	GO:0042221	8.41896
AGT	194.111	0.11577	0.202467	0.571797	0.56746	0.660688		AGT	194.111	0.487622	0.177279	2.75059	0.00594875	0.0217336		AGT	194.111	-0.603392	0.200698	-3.00647	0.00264304	0.00700392		C	TRUE	4.16848e-09	1420	4394	499	0.113564	0.351408	GO:0071705	GO:BP	nitrogen compound transport	16205	19659	GO:0006810	8.38002
C1orf198	384.799	-0.0942185	0.145914	-0.645711	0.518467	0.61777		C1orf198	384.799	1.06507	0.127624	8.34533	7.10173e-17	8.76975e-14		C1orf198	384.799	-0.970849	0.144782	-6.70561	2.00572e-11	3.14018e-10		C	TRUE	4.43583e-09	1352	4394	478	0.108785	0.35355	GO:0065003	GO:BP	protein-containing complex assembly	16205	18586	GO:0022607|GO:0043933	8.35303
ARV1	41.629	0.133661	0.107669	1.24141	0.214455	0.30691		ARV1	41.629	0.0679761	0.0943572	0.720412	0.471271	0.618214		ARV1	41.629	-0.201637	0.107873	-1.86921	0.0615941	0.105476		C	TRUE	7.15668e-09	3619	4394	1145	0.260583	0.316386	GO:0019438	GO:BP	aromatic compound biosynthetic process	16205	6669	GO:0006725|GO:0044249	8.14529
FAM89A	19.7115	0.256561	0.221749	1.15699	0.247276	0.344692		FAM89A	19.7115	-0.201691	0.195157	-1.03348	0.30138	0.454971		FAM89A	19.7115	-0.0548704	0.220763	-0.248548	0.80371	0.855356		C	TRUE	7.37354e-09	232	4394	112	0.0254893	0.482759	GO:0034976	GO:BP	response to endoplasmic reticulum stress	16205	10050	GO:0033554	8.13232
C1orf131	16.217	-0.477374	0.169897	-2.80979	0.00495737	0.0122772		C1orf131	16.217	0.197044	0.145271	1.35639	0.174975	0.304542		C1orf131	16.217	0.280331	0.164035	1.70897	0.0874568	0.142384		C	TRUE	7.79539e-09	1340	4394	473	0.107647	0.352985	GO:0006915	GO:BP	apoptotic process	16205	2851	GO:0012501	8.10816
GNPAT	84.9613	-0.200317	0.0915351	-2.18842	0.028639	0.0564381		GNPAT	84.9613	-0.00305496	0.0796883	-0.0383363	0.96942	0.982145		GNPAT	84.9613	0.203372	0.0899458	2.26105	0.0237559	0.0471255		C	TRUE	8.78375e-09	3611	4394	1142	0.2599	0.316256	GO:0018130	GO:BP	heterocycle biosynthetic process	16205	6010	GO:0044249|GO:0046483	8.05632
EXOC8	9.99164	0.178815	0.169684	1.05381	0.291968	0.393933		EXOC8	9.99164	0.141962	0.148875	0.953568	0.340302	0.495921		EXOC8	9.99164	-0.320777	0.172598	-1.85852	0.0630946	0.10769		C	TRUE	9.83756e-09	1394	4394	489	0.111288	0.350789	GO:0012501	GO:BP	programmed cell death	16205	5112	GO:0008219	8.00711
SPRTN	12.3847	-0.0822147	0.177083	-0.464272	0.642453	0.725016		SPRTN	12.3847	0.269025	0.153238	1.7556	0.0791573	0.166337		SPRTN	12.3847	-0.18681	0.176328	-1.05945	0.289396	0.386291		C	TRUE	1.35334e-08	3147	4394	1007	0.229176	0.319987	GO:0006996	GO:BP	organelle organization	16205	2916	GO:0016043	7.86859
EGLN1	18.4577	0.110583	0.142504	0.776003	0.437747	0.54408		EGLN1	18.4577	0.102162	0.124727	0.819082	0.41274	0.565606		EGLN1	18.4577	-0.212745	0.143107	-1.48661	0.137117	0.207662		C	TRUE	2.0189e-08	614	4394	242	0.0550751	0.394137	GO:0030155	GO:BP	regulation of cell adhesion	16205	7712	GO:0007155|GO:0050794	7.69489
TSNAX	157.31	0.0794438	0.0994166	0.7991	0.424232	0.53127		TSNAX	157.31	-0.102392	0.0871375	-1.17507	0.239968	0.385784		TSNAX	157.31	0.0229486	0.0985186	0.232936	0.815811	0.865392		C	TRUE	2.15825e-08	2547	4394	831	0.189122	0.326266	GO:0022607	GO:BP	cellular component assembly	16205	7594	GO:0016043|GO:0044085	7.6659
SIPA1L2	48.6104	-0.291979	0.174178	-1.67632	0.0936746	0.154648		SIPA1L2	48.6104	-0.666208	0.152806	-4.35984	1.30157e-05	0.000126932		SIPA1L2	48.6104	0.958187	0.170451	5.62147	1.89334e-08	1.65672e-07		C	TRUE	3.31705e-08	1082	4394	390	0.0887574	0.360444	GO:0043067	GO:BP	regulation of programmed cell death	16205	12107	GO:0010941|GO:0012501	7.47925
NTPCR	21.9128	-0.222593	0.164718	-1.35136	0.176582	0.261498		NTPCR	21.9128	0.0402569	0.143055	0.281409	0.778397	0.859979		NTPCR	21.9128	0.182336	0.161606	1.12828	0.259203	0.353293		C	TRUE	3.34911e-08	1208	4394	429	0.0976331	0.355132	GO:0010941	GO:BP	regulation of cell death	16205	5058	GO:0008219|GO:0050794	7.47507
PCNXL2	63.9522	0.745962	0.154464	4.82934	1.36983e-06	8.36892e-06		PCNXL2	63.9522	-0.808531	0.13696	-5.9034	3.56081e-09	1.09929e-07		PCNXL2	63.9522	0.0625695	0.153863	0.406658	0.684259	0.756976		C	TRUE	4.22535e-08	1058	4394	382	0.0869367	0.361059	GO:0042981	GO:BP	regulation of apoptotic process	16205	12047	GO:0006915|GO:0043067	7.37414
KCNK1	22.8887	1.80022	0.197633	9.1089	8.32225e-20	2.23412e-18		KCNK1	22.8887	-0.062576	0.177769	-0.352008	0.724832	0.822303		KCNK1	22.8887	-1.73764	0.210622	-8.25006	1.58315e-16	6.31394e-15		C	TRUE	4.3037e-08	3732	4394	1171	0.2665	0.313773	GO:1901362	GO:BP	organic cyclic compound biosynthetic process	16205	24654	GO:1901360|GO:1901576	7.36616
COA6	14.1922	0.216594	0.153092	1.4148	0.157127	0.238077		COA6	14.1922	-0.331325	0.136311	-2.43065	0.0150718	0.0458641		COA6	14.1922	0.114731	0.152419	0.752735	0.451609	0.548931		C	TRUE	4.74097e-08	1535	4394	528	0.120164	0.343974	GO:0008219	GO:BP	cell death	16205	3556	GO:0009987	7.32413
TARBP1	51.1504	0.51993	0.118945	4.37119	1.23572e-05	6.09166e-05		TARBP1	51.1504	-0.123227	0.105236	-1.17096	0.241615	0.387864		TARBP1	51.1504	-0.396703	0.12012	-3.30256	0.000958073	0.00286899		C	TRUE	1.17694e-07	18	4394	18	0.0040965	1	GO:1904872	GO:BP	regulation of telomerase RNA localization to Cajal body	16205	27785	GO:0032879|GO:0090671	6.92925
IRF2BP2	153.989	-0.145352	0.0787095	-1.84669	0.0647921	0.113651		IRF2BP2	153.989	0.164957	0.0685569	2.40613	0.0161225	0.0483528		IRF2BP2	153.989	-0.0196049	0.0778321	-0.251887	0.801129	0.853575		C	TRUE	1.31696e-07	2144	4394	707	0.160901	0.329757	GO:0009056	GO:BP	catabolic process	16205	3655	GO:0008152	6.88043
TOMM20	138.412	0.457724	0.104707	4.37145	1.23423e-05	6.08945e-05		TOMM20	138.412	-0.196355	0.0921632	-2.13051	0.0331295	0.084592		TOMM20	138.412	-0.261369	0.104453	-2.50227	0.0123401	0.0266873		C	TRUE	1.40356e-07	1811	4394	608	0.138371	0.335726	GO:0044248	GO:BP	cellular catabolic process	16205	12673	GO:0009056|GO:0044237	6.85277
RBM34	39.2268	-0.22917	0.117195	-1.95546	0.0505282	0.0916409		RBM34	39.2268	0.0634735	0.101629	0.624563	0.532258	0.670689		RBM34	39.2268	0.165697	0.114886	1.44226	0.149228	0.223198		C	TRUE	1.40696e-07	967	4394	351	0.0798817	0.362978	GO:0051094	GO:BP	positive regulation of developmental process	16205	15551	GO:0032502|GO:0048518|GO:0050793	6.85172
ARID4B	95.0532	0.0743132	0.0940081	0.790498	0.429237	0.535882		ARID4B	95.0532	0.277313	0.0820664	3.37912	0.00072717	0.00379288		ARID4B	95.0532	-0.351626	0.0939777	-3.74159	0.000182861	0.000657143		C	TRUE	1.44308e-07	100	4394	58	0.0131998	0.58	GO:0019080	GO:BP	viral gene expression	16205	6433	GO:0016032	6.84071
GGPS1	22.0693	0.0143022	0.108752	0.131512	0.89537	0.928257		GGPS1	22.0693	-0.018557	0.0951733	-0.194981	0.845408	0.903188		GGPS1	22.0693	0.00425478	0.107866	0.0394451	0.968536	0.979687		C	TRUE	1.45774e-07	176	4394	88	0.0200273	0.5	GO:2000113	GO:BP	negative regulation of cellular macromolecule biosynthetic process	16205	29320	GO:0010558|GO:0031327|GO:0034645|GO:2000112	6.83632
B3GALNT2	20.3631	-0.270016	0.170377	-1.58481	0.113009	0.180708		B3GALNT2	20.3631	-0.0549583	0.148009	-0.371318	0.710401	0.812368		B3GALNT2	20.3631	0.324974	0.166341	1.95367	0.0507407	0.0894322		C	TRUE	1.62106e-07	171	4394	86	0.0195721	0.502924	GO:0043484	GO:BP	regulation of RNA splicing	16205	12341	GO:0008380|GO:0010468|GO:0051252	6.7902
GNG4	53.7161	1.30466	0.302006	4.31998	1.56043e-05	7.50876e-05		GNG4	53.7161	-0.88346	0.266039	-3.32079	0.000897637	0.00453826		GNG4	53.7161	-0.421202	0.300341	-1.40241	0.160792	0.237438		C	TRUE	1.92261e-07	1747	4394	588	0.133819	0.336577	GO:1901575	GO:BP	organic substance catabolic process	16205	24850	GO:0009056|GO:0071704	6.71611
LYST	37.844	0.0454714	0.157331	0.289017	0.772568	0.833574		LYST	37.844	-0.00457199	0.137731	-0.033195	0.973519	0.983977		LYST	37.844	-0.0408994	0.156137	-0.261945	0.793364	0.84713		C	TRUE	1.98558e-07	1425	4394	491	0.111743	0.344561	GO:0006508	GO:BP	proteolysis	16205	2479	GO:0019538	6.70211
NID1	65.2405	-1.1472	0.276274	-4.15242	3.28977e-05	0.000147042		NID1	65.2405	-0.406546	0.240952	-1.68725	0.0915558	0.186375		NID1	65.2405	1.55375	0.27077	5.73828	9.56447e-09	8.94767e-08		C	TRUE	2.07786e-07	1929	4394	642	0.146108	0.332815	GO:0051128	GO:BP	regulation of cellular component organization	16205	15578	GO:0016043|GO:0050794	6.68238
GPR137B	25.5775	0.11222	0.148905	0.753633	0.451069	0.555833		GPR137B	25.5775	0.410548	0.129675	3.16596	0.00154569	0.00720279		GPR137B	25.5775	-0.522768	0.150461	-3.47443	0.000511932	0.00164682		C	TRUE	2.51576e-07	159	4394	81	0.0184342	0.509434	GO:0017148	GO:BP	negative regulation of translation	16205	5887	GO:0006412|GO:0006417|GO:0010629|GO:0034249|GO:0051248|GO:2000113	6.59933
ERO1LB	30.9888	0.290976	0.134608	2.16165	0.0306449	0.0597477		ERO1LB	30.9888	0.112653	0.118327	0.952052	0.341071	0.496445		ERO1LB	30.9888	-0.40363	0.136034	-2.96713	0.00300595	0.00784566		C	TRUE	2.84212e-07	111	4394	62	0.0141102	0.558559	GO:0050658	GO:BP	RNA transport	16205	15230	GO:0050657|GO:0051236	6.54636
LGALS8	30.5383	0.306776	0.145929	2.10222	0.0355336	0.068004		LGALS8	30.5383	-0.41665	0.129349	-3.22114	0.00127682	0.00611423		LGALS8	30.5383	0.109874	0.145255	0.756423	0.449395	0.546881		C	TRUE	2.84212e-07	111	4394	62	0.0141102	0.558559	GO:0050657	GO:BP	nucleic acid transport	16205	15229	GO:0015931	6.54636
HEATR1	8.96549	-0.549024	0.191716	-2.86374	0.00418672	0.0106435		HEATR1	8.96549	-0.253735	0.164501	-1.54245	0.122964	0.233518		HEATR1	8.96549	0.802758	0.179125	4.48155	7.41033e-06	3.69917e-05		C	TRUE	2.96759e-07	369	4394	156	0.035503	0.422764	GO:0045785	GO:BP	positive regulation of cell adhesion	16205	13491	GO:0007155|GO:0030155|GO:0048522	6.5276
ACTN2	18.9299	0.493953	0.235702	2.09567	0.0361116	0.0689648		ACTN2	18.9299	0.425934	0.206892	2.05873	0.0395204	0.0968309		ACTN2	18.9299	-0.919887	0.239373	-3.8429	0.00012159	0.000457074		C	TRUE	3.05008e-07	235	4394	109	0.0248066	0.46383	GO:0097193	GO:BP	intrinsic apoptotic signaling pathway	16205	21671	GO:0035556|GO:0097190	6.51569
MTR	31.2094	0.025326	0.120393	0.210361	0.833386	0.883371		MTR	31.2094	0.147834	0.10497	1.40834	0.15903	0.2832		MTR	31.2094	-0.17316	0.120193	-1.44068	0.149675	0.223731		C	TRUE	3.49449e-07	852	4394	313	0.0712335	0.367371	GO:0009894	GO:BP	regulation of catabolic process	16205	4210	GO:0009056|GO:0019222	6.45662
RYR2	38.1123	3.61006	0.316201	11.417	3.44002e-30	2.124e-28		RYR2	38.1123	-0.116625	0.282298	-0.413128	0.679513	0.788744		RYR2	38.1123	-3.49344	0.337681	-10.3454	4.39253e-25	8.35864e-23		C	TRUE	3.54643e-07	704	4394	266	0.0605371	0.377841	GO:0060548	GO:BP	negative regulation of cell death	16205	17292	GO:0008219|GO:0010941|GO:0048523	6.45021
FMN2	114.663	0.64288	0.137545	4.67396	2.95449e-06	1.67551e-05		FMN2	114.663	0.088278	0.120886	0.730256	0.465234	0.61346		FMN2	114.663	-0.731158	0.137686	-5.31032	1.09434e-07	8.22125e-07		C	TRUE	3.64805e-07	916	4394	333	0.0757852	0.363537	GO:0010628	GO:BP	positive regulation of gene expression	16205	4769	GO:0010467|GO:0010468|GO:0010604	6.43794
RGS7	14.4085	3.35381	0.30895	10.8555	1.87738e-27	9.13628e-26		RGS7	14.4085	-0.682196	0.283375	-2.4074	0.0160665	0.0482289		RGS7	14.4085	-2.67162	0.342673	-7.79639	6.37013e-15	1.83471e-13		C	TRUE	3.70563e-07	114	4394	63	0.0143377	0.552632	GO:0051236	GO:BP	establishment of RNA localization	16205	15674	GO:0006403|GO:0051234	6.43114
FH	32.7936	0.174487	0.121206	1.43959	0.149984	0.229116		FH	32.7936	-0.0572899	0.106621	-0.537323	0.591044	0.718902		FH	32.7936	-0.117197	0.121244	-0.966624	0.333732	0.432726		C	TRUE	5.4951e-07	1292	4394	448	0.101957	0.346749	GO:0031327	GO:BP	negative regulation of cellular biosynthetic process	16205	8253	GO:0009890|GO:0031324|GO:0031326|GO:0044249	6.26002
CEP170	31.8771	-0.109365	0.134507	-0.813075	0.416175	0.522945		CEP170	31.8771	0.465426	0.116316	4.00141	6.29653e-05	0.000487106		CEP170	31.8771	-0.356062	0.13436	-2.65006	0.00804784	0.0183953		C	TRUE	5.80835e-07	1035	4394	369	0.0839782	0.356522	GO:0018193	GO:BP	peptidyl-amino acid modification	16205	6069	GO:0036211	6.23595
SDCCAG8	21.3867	0.0247066	0.216412	0.114165	0.909107	0.937766		SDCCAG8	21.3867	0.348856	0.188741	1.84834	0.0645538	0.141875		SDCCAG8	21.3867	-0.373562	0.21596	-1.72977	0.083671	0.137124		C	TRUE	6.19757e-07	2464	4394	796	0.181156	0.323052	GO:0009966	GO:BP	regulation of signal transduction	16205	4262	GO:0007165|GO:0010646|GO:0023051|GO:0048583	6.20778
AKT3	43.0167	0.740847	0.154539	4.79391	1.63561e-06	9.82859e-06		AKT3	43.0167	-0.173486	0.136792	-1.26825	0.20471	0.343		AKT3	43.0167	-0.56736	0.156134	-3.6338	0.000279272	0.000965839		C	TRUE	6.44068e-07	952	4394	343	0.078061	0.360294	GO:0045944	GO:BP	positive regulation of transcription by RNA polymerase II	16205	13631	GO:0006357|GO:0006366|GO:0045893	6.19107
ZBTB18	28.026	0.999736	0.140867	7.097	1.27496e-12	1.92295e-11		ZBTB18	28.026	-0.336893	0.126813	-2.65661	0.00789316	0.0274083		ZBTB18	28.026	-0.662843	0.145645	-4.5511	5.3367e-06	2.75307e-05		C	TRUE	6.62373e-07	1264	4394	439	0.099909	0.34731	GO:0051247	GO:BP	positive regulation of protein metabolic process	16205	15682	GO:0010604|GO:0019538|GO:0051173|GO:0051246	6.1789
DESI2	16.2875	-0.688344	0.180969	-3.80366	0.000142572	0.000546768		DESI2	16.2875	-0.0888067	0.154869	-0.57343	0.566354	0.698996		DESI2	16.2875	0.777151	0.171705	4.52608	6.00887e-06	3.06462e-05		C	TRUE	6.71964e-07	1251	4394	435	0.0989986	0.347722	GO:0010558	GO:BP	negative regulation of macromolecule biosynthetic process	16205	4705	GO:0009059|GO:0009890|GO:0010556|GO:0010605	6.17265
HNRNPU-AS1	12.1332	0.0484854	0.217819	0.222595	0.823851	0.87533		HNRNPU-AS1	12.1332	-0.11083	0.191057	-0.580091	0.561853	0.69547		HNRNPU-AS1	12.1332	0.0623448	0.215886	0.288785	0.772746	0.83041		C	TRUE	6.8319e-07	492	4394	196	0.0446063	0.398374	GO:0001944	GO:BP	vasculature development	16205	669	GO:0048731|GO:0072359	6.16546
HNRNPU	125.6	-0.0517975	0.0958355	-0.540483	0.588864	0.679363		HNRNPU	125.6	-0.168357	0.0839232	-2.00608	0.0448472	0.106887		HNRNPU	125.6	0.220154	0.0946056	2.32708	0.0199611	0.0406338		C	TRUE	7.21651e-07	1810	4394	603	0.137233	0.333149	GO:0050793	GO:BP	regulation of developmental process	16205	15304	GO:0032502|GO:0050789	6.14167
EFCAB2	28.5252	-0.0660819	0.167747	-0.393938	0.693627	0.769062		EFCAB2	28.5252	0.0799812	0.146369	0.546434	0.584768	0.713814		EFCAB2	28.5252	-0.0138992	0.166095	-0.0836826	0.933309	0.954962		C	TRUE	8.12874e-07	1315	4394	454	0.103323	0.345247	GO:0009890	GO:BP	negative regulation of biosynthetic process	16205	4206	GO:0009058|GO:0009889|GO:0009892	6.08998
SMYD3	15.2484	0.114349	0.180133	0.634805	0.525555	0.624184		SMYD3	15.2484	-0.00241621	0.15799	-0.0152934	0.987798	0.991814		SMYD3	15.2484	-0.111933	0.179822	-0.622465	0.533636	0.623687		C	TRUE	8.80954e-07	1129	4394	397	0.0903505	0.351639	GO:0080134	GO:BP	regulation of response to stress	16205	20849	GO:0006950|GO:0048583	6.05505
CNST	51.5699	1.26184	0.189929	6.64372	3.05865e-11	4.02349e-10		CNST	51.5699	-0.63979	0.168418	-3.79882	0.000145389	0.000989866		CNST	51.5699	-0.622046	0.190864	-3.25911	0.00111761	0.00329401		C	TRUE	9.85212e-07	629	4394	240	0.0546199	0.381558	GO:0043069	GO:BP	negative regulation of programmed cell death	16205	12109	GO:0012501|GO:0043067|GO:0060548	6.00647
SCCPDH	57.3356	-0.260061	0.143546	-1.81168	0.0700354	0.121212		SCCPDH	57.3356	0.285424	0.124813	2.28681	0.0222071	0.0619382		SCCPDH	57.3356	-0.0253636	0.141735	-0.178951	0.857976	0.898733		C	TRUE	1.15851e-06	1734	4394	579	0.131771	0.33391	GO:0071310	GO:BP	cellular response to organic substance	16205	19316	GO:0010033|GO:0070887	5.9361
AHCTF1	18.7512	0.124683	0.181315	0.687663	0.491665	0.593639		AHCTF1	18.7512	-0.244082	0.159668	-1.52868	0.126344	0.238287		AHCTF1	18.7512	0.119398	0.179774	0.664157	0.50659	0.599569		C	TRUE	1.18759e-06	3327	4394	1043	0.237369	0.313496	GO:0048583	GO:BP	regulation of response to stimulus	16205	14875	GO:0050789|GO:0050896	5.92534
ZNF672	12.3219	-0.33211	0.175783	-1.88931	0.0588498	0.104677		ZNF672	12.3219	0.19531	0.150729	1.29577	0.195054	0.330465		ZNF672	12.3219	0.1368	0.171005	0.799977	0.423724	0.522731		C	TRUE	1.28329e-06	615	4394	235	0.053482	0.382114	GO:0043066	GO:BP	negative regulation of apoptotic process	16205	12106	GO:0006915|GO:0042981|GO:0043069	5.89168
ZMYND11	163.188	0.70156	0.129682	5.40984	6.30821e-08	4.86486e-07		ZMYND11	163.188	0.124333	0.113923	1.09138	0.275104	0.425567		ZMYND11	163.188	-0.825893	0.129662	-6.36959	1.8954e-10	2.48009e-09		C	TRUE	1.40674e-06	240	4394	109	0.0248066	0.454167	GO:0033044	GO:BP	regulation of chromosome organization	16205	9197	GO:0033043|GO:0051276	5.85179
DIP2C	45.0463	0.285237	0.139952	2.03811	0.0415389	0.0776908		DIP2C	45.0463	0.453956	0.122431	3.70785	0.000209024	0.00133567		DIP2C	45.0463	-0.739193	0.141639	-5.21886	1.80031e-07	1.29347e-06		C	TRUE	1.66347e-06	19	4394	18	0.0040965	0.947368	GO:0090685	GO:BP	RNA localization to nucleus	16205	21535	GO:0006403	5.77898
PRR26	9.40226	-0.0486835	0.28881	-0.168566	0.866138	0.906417		PRR26	9.40226	0.679872	0.250275	2.7165	0.0065977	0.0236841		PRR26	9.40226	-0.631189	0.290375	-2.1737	0.0297275	0.0570691		C	TRUE	1.66347e-06	19	4394	18	0.0040965	0.947368	GO:0090670	GO:BP	RNA localization to Cajal body	16205	21524	GO:0090685	5.77898
LARP4B	21.0995	0.426105	0.142515	2.98989	0.00279078	0.00744735		LARP4B	21.0995	-0.0665852	0.126438	-0.526624	0.598454	0.725237		LARP4B	21.0995	-0.35952	0.145044	-2.4787	0.0131864	0.0282487		C	TRUE	1.66347e-06	19	4394	18	0.0040965	0.947368	GO:0090671	GO:BP	telomerase RNA localization to Cajal body	16205	21525	GO:0090670|GO:0090672	5.77898
GTPBP4	21.8851	-0.0217867	0.171395	-0.127114	0.89885	0.930663		GTPBP4	21.8851	-0.167303	0.150199	-1.11388	0.265333	0.414357		GTPBP4	21.8851	0.189089	0.169106	1.11817	0.263493	0.358004		C	TRUE	1.66347e-06	19	4394	18	0.0040965	0.947368	GO:0090672	GO:BP	telomerase RNA localization	16205	21526	GO:0006403	5.77898
IDI1	15.7304	0.640495	0.18858	3.39641	0.00068277	0.00219853		IDI1	15.7304	0.178899	0.166957	1.07153	0.283931	0.435755		IDI1	15.7304	-0.819394	0.194726	-4.20795	2.57702e-05	0.000113552		C	TRUE	1.67363e-06	853	4394	310	0.0705508	0.363423	GO:0030163	GO:BP	protein catabolic process	16205	7715	GO:0009057|GO:0019538|GO:1901565	5.77634
ADARB2	25.6849	1.22343	0.349114	3.5044	0.000457644	0.0015383		ADARB2	25.6849	1.52997	0.306908	4.9851	6.19285e-07	9.13121e-06		ADARB2	25.6849	-2.7534	0.362186	-7.60217	2.91213e-14	7.57078e-13		C	TRUE	1.68992e-06	180	4394	87	0.0197997	0.483333	GO:0034249	GO:BP	negative regulation of cellular amide metabolic process	16205	9787	GO:0031324|GO:0034248|GO:0043603|GO:0051172	5.77213
PFKP	38.2622	0.779093	0.167935	4.63925	3.49681e-06	1.9539e-05		PFKP	38.2622	-0.507626	0.149119	-3.40416	0.000663679	0.00352499		PFKP	38.2622	-0.271467	0.168622	-1.60991	0.107417	0.169375		C	TRUE	1.96235e-06	1015	4394	360	0.0819299	0.35468	GO:0033043	GO:BP	regulation of organelle organization	16205	9196	GO:0006996|GO:0051128	5.70722
PITRM1	64.7985	0.435819	0.119837	3.63675	0.000276097	0.000987107		PITRM1	64.7985	-0.145802	0.105694	-1.37947	0.167749	0.294284		PITRM1	64.7985	-0.290017	0.120136	-2.41407	0.0157755	0.0331799		C	TRUE	2.15796e-06	507	4394	199	0.045289	0.392505	GO:0006281	GO:BP	DNA repair	16205	2295	GO:0006259|GO:0006974	5.66596
KLF6	408.897	-0.72898	0.138383	-5.26785	1.38032e-07	1.00937e-06		KLF6	408.897	0.149514	0.120959	1.23607	0.216432	0.357547		KLF6	408.897	0.579466	0.136503	4.24508	2.18512e-05	9.82797e-05		C	TRUE	2.2005e-06	267	4394	118	0.0268548	0.441948	GO:0006401	GO:BP	RNA catabolic process	16205	2389	GO:0016070|GO:0034655|GO:0044265	5.65748
AKR1C3	19.8464	-0.382654	0.298024	-1.28397	0.199151	0.28852		AKR1C3	19.8464	0.991877	0.258323	3.83967	0.000123198	0.000859512		AKR1C3	19.8464	-0.609222	0.296114	-2.05739	0.0396484	0.0727096		C	TRUE	2.40848e-06	600	4394	229	0.0521165	0.381667	GO:0034097	GO:BP	response to cytokine	16205	9659	GO:0010033	5.61826
NET1	21.8451	0.849306	0.228944	3.70966	0.000207536	0.000766733		NET1	21.8451	0.177955	0.202154	0.880292	0.378701	0.534608		NET1	21.8451	-1.02726	0.233471	-4.39995	1.08276e-05	5.23572e-05		C	TRUE	2.50874e-06	399	4394	163	0.037096	0.408521	GO:0016570	GO:BP	histone modification	16205	5842	GO:0036211	5.60054
FAM208B	12.9545	0.146295	0.199649	0.73276	0.463705	0.567088		FAM208B	12.9545	0.160155	0.174717	0.916657	0.359323	0.515847		FAM208B	12.9545	-0.30645	0.200676	-1.52709	0.126739	0.194418		C	TRUE	2.59573e-06	1259	4394	434	0.0987711	0.344718	GO:0031399	GO:BP	regulation of protein modification process	16205	8291	GO:0036211|GO:0051246	5.58574
GDI2	119.73	-0.231534	0.151083	-1.5325	0.1254	0.197108		GDI2	119.73	0.214396	0.131977	1.62449	0.104272	0.205037		GDI2	119.73	0.0171386	0.149331	0.11477	0.908628	0.936596		C	TRUE	2.97311e-06	3175	4394	996	0.226673	0.313701	GO:0097659	GO:BP	nucleic acid-templated transcription	16205	21881	GO:0010467|GO:0032774	5.52679
ANKRD16	9.61018	0.422205	0.204392	2.06567	0.03886	0.0734311		ANKRD16	9.61018	-0.242355	0.182253	-1.32977	0.183594	0.3162		ANKRD16	9.61018	-0.17985	0.20682	-0.869596	0.384521	0.484712		C	TRUE	3.19853e-06	111	4394	60	0.013655	0.540541	GO:0006413	GO:BP	translational initiation	16205	2400	GO:0006412|GO:0044237	5.49505
FBXO18	16.51	-0.0529321	0.157079	-0.336977	0.736134	0.803921		FBXO18	16.51	-0.0618882	0.137229	-0.450985	0.652001	0.768395		FBXO18	16.51	0.11482	0.154842	0.741532	0.458371	0.555091		C	TRUE	3.58989e-06	150	4394	75	0.0170687	0.5	GO:0051168	GO:BP	nuclear export	16205	15617	GO:0006913	5.44492
RBM17	62.4216	0.215035	0.121649	1.76766	0.0771172	0.131307		RBM17	62.4216	0.142467	0.106619	1.33622	0.181477	0.313374		RBM17	62.4216	-0.357501	0.121771	-2.93585	0.00332631	0.0085798		C	TRUE	3.72571e-06	3171	4394	994	0.226218	0.313466	GO:0006351	GO:BP	DNA-templated transcription	16205	2346	GO:0097659	5.42879
PFKFB3	34.5227	-0.347285	0.144448	-2.40423	0.0162068	0.0344241		PFKFB3	34.5227	0.389768	0.124597	3.12823	0.00175863	0.0080099		PFKFB3	34.5227	-0.0424829	0.142148	-0.298865	0.765043	0.824105		C	TRUE	3.86866e-06	221	4394	101	0.0229859	0.457014	GO:0006402	GO:BP	mRNA catabolic process	16205	2390	GO:0006401|GO:0010629|GO:0016071	5.41244
PRKCQ	13.7265	-0.145513	0.287508	-0.506119	0.612773	0.700485		PRKCQ	13.7265	1.17786	0.248517	4.73954	2.14203e-06	2.62604e-05		PRKCQ	13.7265	-1.03234	0.290407	-3.55482	0.000378242	0.00126538		C	TRUE	5.21538e-06	686	4394	255	0.0580337	0.37172	GO:0051603	GO:BP	proteolysis involved in protein catabolic process	16205	15946	GO:0006508|GO:0030163	5.28271
PRKCQ-AS1	31.1344	-0.153388	0.255963	-0.599256	0.549002	0.644515		PRKCQ-AS1	31.1344	0.969984	0.222743	4.35472	1.33236e-05	0.000129423		PRKCQ-AS1	31.1344	-0.816596	0.25544	-3.19682	0.0013895	0.00399735		C	TRUE	5.37074e-06	1137	4394	395	0.0898953	0.347405	GO:0051240	GO:BP	positive regulation of multicellular organismal process	16205	15678	GO:0032501|GO:0048518|GO:0051239	5.26997
SFMBT2	13.2267	-0.433622	0.221936	-1.95381	0.0507231	0.0919776		SFMBT2	13.2267	0.477797	0.190379	2.50972	0.0120826	0.0386041		SFMBT2	13.2267	-0.0441757	0.217693	-0.202927	0.839192	0.885914		C	TRUE	5.64284e-06	3187	4394	997	0.2269	0.312833	GO:0032774	GO:BP	RNA biosynthetic process	16205	9008	GO:0009059|GO:0016070|GO:0034654	5.2485
ITIH5	35.6949	0.153734	0.224415	0.685041	0.493318	0.595054		ITIH5	35.6949	-0.587108	0.197453	-2.97341	0.00294507	0.0122348		ITIH5	35.6949	0.433375	0.221732	1.9545	0.0506419	0.0893059		C	TRUE	5.95096e-06	15	4394	15	0.00341375	1	GO:1904874	GO:BP	positive regulation of telomerase RNA localization to Cajal body	16205	27787	GO:0048518|GO:0090671|GO:1904872	5.22541
KIN	23.7379	0.0804215	0.140614	0.571931	0.567369	0.66066		KIN	23.7379	0.0164657	0.123169	0.133684	0.893653	0.933728		KIN	23.7379	-0.0968872	0.140222	-0.690958	0.489592	0.58407		C	TRUE	6.00492e-06	55	4394	36	0.00819299	0.654545	GO:0042255	GO:BP	ribosome assembly	16205	11617	GO:0042254|GO:0140694	5.22149
ATP5C1	129.555	0.175858	0.121589	1.44634	0.148083	0.226808		ATP5C1	129.555	-0.235668	0.106723	-2.20823	0.0272286	0.0726906		ATP5C1	129.555	0.0598097	0.120505	0.496325	0.619665	0.70279		C	TRUE	8.8349e-06	1429	4394	482	0.109695	0.337299	GO:1902531	GO:BP	regulation of intracellular signal transduction	16205	25698	GO:0009966|GO:0035556	5.0538
TAF3	30.8154	0.137769	0.169534	0.812633	0.416428	0.52313		TAF3	30.8154	0.119071	0.148437	0.802165	0.422457	0.574536		TAF3	30.8154	-0.25684	0.169234	-1.51766	0.1291	0.19758		C	TRUE	1.10923e-05	522	4394	201	0.0457442	0.385057	GO:0051276	GO:BP	chromosome organization	16205	15705	GO:0006996	4.95498
CELF2	278.663	1.00088	0.134555	7.43846	1.01866e-13	1.7291e-12		CELF2	278.663	-0.468489	0.11829	-3.9605	7.4794e-05	0.000565333		CELF2	278.663	-0.532395	0.133773	-3.97984	6.8961e-05	0.000277275		C	TRUE	1.39837e-05	1287	4394	438	0.0996814	0.340326	GO:0048585	GO:BP	negative regulation of response to stimulus	16205	14877	GO:0048519|GO:0048583|GO:0050896	4.85438
UPF2	30.9814	0.462545	0.101432	4.56013	5.11209e-06	2.75125e-05		UPF2	30.9814	-0.0821175	0.0905695	-0.90668	0.364576	0.520695		UPF2	30.9814	-0.380427	0.104297	-3.64753	0.000264778	0.000922987		C	TRUE	1.47371e-05	456	4394	179	0.0407374	0.392544	GO:0097190	GO:BP	apoptotic signaling pathway	16205	21668	GO:0006915|GO:0007165	4.83159
DHTKD1	35.8751	0.0611623	0.172263	0.355051	0.722551	0.792944		DHTKD1	35.8751	0.324027	0.150394	2.15453	0.031199	0.0807268		DHTKD1	35.8751	-0.38519	0.17194	-2.24026	0.025074	0.049334		C	TRUE	1.49448e-05	614	4394	230	0.0523441	0.374593	GO:0080135	GO:BP	regulation of cellular response to stress	16205	20850	GO:0033554|GO:0050794|GO:0080134	4.82551
SEC61A2	31.655	0.515924	0.158274	3.25969	0.00111534	0.00337367		SEC61A2	31.655	0.309623	0.139229	2.22385	0.0261589	0.0705304		SEC61A2	31.655	-0.825548	0.161453	-5.11322	3.16705e-07	2.16521e-06		C	TRUE	1.53037e-05	927	4394	328	0.0746472	0.35383	GO:0051726	GO:BP	regulation of cell cycle	16205	16046	GO:0007049|GO:0050794	4.8152
NUDT5	29.5937	-0.823016	0.156814	-5.24835	1.53463e-07	1.11475e-06		NUDT5	29.5937	0.269746	0.133623	2.01871	0.0435175	0.104423		NUDT5	29.5937	0.55327	0.15028	3.68159	0.00023178	0.000816818		C	TRUE	1.54082e-05	693	4394	255	0.0580337	0.367965	GO:0031329	GO:BP	regulation of cellular catabolic process	16205	8255	GO:0009894|GO:0031323|GO:0044248	4.81225
CDC123	12.863	-0.124104	0.192844	-0.643547	0.519869	0.618919		CDC123	12.863	-0.303791	0.169082	-1.79671	0.0723821	0.155044		CDC123	12.863	0.427895	0.188196	2.27366	0.0229863	0.0458103		C	TRUE	1.58365e-05	154	4394	75	0.0170687	0.487013	GO:0015931	GO:BP	nucleobase-containing compound transport	16205	5574	GO:0071702|GO:0071705	4.80034
CAMK1D	18.7124	2.12602	0.209278	10.1589	3.02602e-24	1.18158e-22		CAMK1D	18.7124	-0.957912	0.191978	-4.98969	6.04748e-07	8.98392e-06		CAMK1D	18.7124	-1.16811	0.220109	-5.30696	1.11467e-07	8.36127e-07		C	TRUE	1.7873e-05	68	4394	41	0.00933091	0.602941	GO:1900182	GO:BP	positive regulation of protein localization to nucleus	16205	23525	GO:0034504|GO:1900180|GO:1903829	4.7478
LOC283070	87.2559	2.5258	0.146571	17.2327	1.51069e-66	7.46204e-63		LOC283070	87.2559	-1.00035	0.131738	-7.59347	3.11448e-14	1.17827e-11		LOC283070	87.2559	-1.52545	0.150909	-10.1084	5.06824e-24	8.20806e-22		C	TRUE	1.80734e-05	729	4394	266	0.0605371	0.364883	GO:0072359	GO:BP	circulatory system development	16205	20190	GO:0048731	4.74296
CCDC3	27.5664	1.18869	0.254115	4.67777	2.90006e-06	1.64938e-05		CCDC3	27.5664	-1.28017	0.22664	-5.64847	1.61881e-08	4.03844e-07		CCDC3	27.5664	0.0914787	0.253509	0.360849	0.718212	0.784175		C	TRUE	1.87884e-05	319	4394	133	0.0302685	0.416928	GO:0009100	GO:BP	glycoprotein metabolic process	16205	3698	GO:0019538|GO:0044260|GO:1901135	4.72611
OPTN	73.8375	0.784653	0.144845	5.4172	6.05388e-08	4.67967e-07		OPTN	73.8375	0.373076	0.127441	2.92745	0.00341749	0.0138253		OPTN	73.8375	-1.15773	0.146946	-7.8786	3.31076e-15	1.00947e-13		C	TRUE	2.16969e-05	163	4394	78	0.0177515	0.478528	GO:0043487	GO:BP	regulation of RNA stability	16205	12344	GO:0006401|GO:0010608|GO:0031329|GO:0051252|GO:0065008	4.6636
PHYH	19.9197	0.243971	0.160155	1.52335	0.127672	0.200107		PHYH	19.9197	-0.0893315	0.141203	-0.632646	0.526965	0.666737		PHYH	19.9197	-0.154639	0.16061	-0.962826	0.335635	0.434452		C	TRUE	2.7495e-05	98	4394	53	0.0120619	0.540816	GO:0048024	GO:BP	regulation of mRNA splicing, via spliceosome	16205	14480	GO:0000398|GO:0043484|GO:0050684	4.56075
SEPHS1	27.9612	0.091528	0.148286	0.617239	0.537077	0.634588		SEPHS1	27.9612	-0.0744874	0.130094	-0.572567	0.566938	0.699136		SEPHS1	27.9612	-0.0170405	0.147392	-0.115614	0.907959	0.936492		C	TRUE	2.76316e-05	208	4394	94	0.0213928	0.451923	GO:0071559	GO:BP	response to transforming growth factor beta	16205	19541	GO:0009719|GO:0070848	4.55859
BEND7	30.9943	0.256986	0.186533	1.37769	0.168298	0.251531		BEND7	30.9943	-0.283053	0.164224	-1.72358	0.0847833	0.175703		BEND7	30.9943	0.0260678	0.185377	0.14062	0.88817	0.923214		C	TRUE	2.78362e-05	24	4394	20	0.00455166	0.833333	GO:1903241	GO:BP	U2-type prespliceosome assembly	16205	26307	GO:0000245	4.55539
FRMD4A	41.2173	0.479842	0.111857	4.28976	1.78863e-05	8.50742e-05		FRMD4A	41.2173	-0.0721126	0.0991608	-0.727229	0.467086	0.61481		FRMD4A	41.2173	-0.407729	0.113692	-3.58626	0.000335455	0.00113531		C	TRUE	3.00838e-05	469	4394	182	0.0414201	0.38806	GO:0001568	GO:BP	blood vessel development	16205	462	GO:0001944|GO:0048856	4.52167
FAM107B	89.9395	0.0980897	0.229401	0.427591	0.668949	0.748081		FAM107B	89.9395	1.4038	0.200461	7.00286	2.50791e-12	2.94949e-10		FAM107B	89.9395	-1.50189	0.229393	-6.54724	5.86086e-11	8.50212e-10		C	TRUE	3.16236e-05	124	4394	63	0.0143377	0.508065	GO:1903313	GO:BP	positive regulation of mRNA metabolic process	16205	26367	GO:0016071|GO:0051254|GO:1903311	4.49999
DCLRE1C	33.0833	-0.41278	0.14404	-2.86573	0.00416049	0.0105795		DCLRE1C	33.0833	0.374438	0.123954	3.02078	0.00252126	0.0107267		DCLRE1C	33.0833	0.038342	0.141177	0.271588	0.785939	0.841211		C	TRUE	3.3356e-05	167	4394	79	0.0179791	0.473054	GO:0061013	GO:BP	regulation of mRNA catabolic process	16205	17741	GO:0006402|GO:0010468|GO:0031329|GO:1903311	4.47683
ACBD7	123.594	2.91835	0.295177	9.88678	4.75047e-23	1.64666e-21		ACBD7	123.594	0.0538696	0.259792	0.207357	0.835731	0.896827		ACBD7	123.594	-2.97222	0.297681	-9.98458	1.78061e-23	2.66525e-21		C	TRUE	3.39928e-05	616	4394	229	0.0521165	0.371753	GO:0035295	GO:BP	tube development	16205	10274	GO:0007275|GO:0048856	4.46861
RPP38	20.7235	-0.0742612	0.132604	-0.560024	0.575463	0.667802		RPP38	20.7235	-0.0942792	0.115844	-0.813845	0.415734	0.568448		RPP38	20.7235	0.16854	0.130262	1.29386	0.195713	0.280658		C	TRUE	3.48547e-05	266	4394	114	0.0259445	0.428571	GO:0051098	GO:BP	regulation of binding	16205	15555	GO:0065009	4.45774
NMT2	12.4216	0.614834	0.184802	3.32699	0.000877906	0.00274196		NMT2	12.4216	-0.276139	0.16566	-1.6669	0.0955336	0.192034		NMT2	12.4216	-0.338695	0.188868	-1.79329	0.0729264	0.121819		C	TRUE	3.5121e-05	566	4394	213	0.0484752	0.376325	GO:1901137	GO:BP	carbohydrate derivative biosynthetic process	16205	24446	GO:1901135|GO:1901576	4.45443
FAM171A1	119.445	0.382107	0.174727	2.18687	0.0287519	0.0566268		FAM171A1	119.445	0.875258	0.152952	5.72244	1.05004e-08	2.75155e-07		FAM171A1	119.445	-1.25736	0.174819	-7.1924	6.36621e-13	1.33245e-11		C	TRUE	3.55465e-05	424	4394	167	0.0380064	0.393868	GO:0007346	GO:BP	regulation of mitotic cell cycle	16205	3221	GO:0000278|GO:0051726	4.4492
FAM188A	25.5197	0.976282	0.165303	5.90602	3.50468e-09	3.40775e-08		FAM188A	25.5197	0.1945	0.146977	1.32334	0.185723	0.318942		FAM188A	25.5197	-1.17078	0.172609	-6.78287	1.1781e-11	1.90795e-10		C	TRUE	3.94816e-05	28	4394	22	0.00500683	0.785714	GO:0000470	GO:BP	maturation of LSU-rRNA	16205	214	GO:0006364|GO:0042273	4.40361
PTER	29.633	3.43758	0.262263	13.1074	2.98769e-39	4.21648e-37		PTER	29.633	-0.880038	0.237896	-3.69925	0.000216238	0.00137466		PTER	29.633	-2.55755	0.28099	-9.10192	8.8749e-20	6.59211e-18		C	TRUE	4.14985e-05	258	4394	111	0.0252617	0.430233	GO:0009101	GO:BP	glycoprotein biosynthetic process	16205	3699	GO:0009100|GO:0034645|GO:1901137|GO:1901566	4.38197
RSU1	199.298	-0.674582	0.12633	-5.33983	9.30351e-08	6.96283e-07		RSU1	199.298	0.0395263	0.110151	0.358837	0.719717	0.81838		RSU1	199.298	0.635055	0.124153	5.1151	3.13583e-07	2.14981e-06		C	TRUE	4.26856e-05	474	4394	183	0.0416477	0.386076	GO:0051052	GO:BP	regulation of DNA metabolic process	16205	15523	GO:0006259|GO:0019219|GO:0060255	4.36972
VIM	2235.07	-1.22481	0.243506	-5.0299	4.90734e-07	3.29121e-06		VIM	2235.07	-0.000160242	0.213288	-0.000751294	0.999401	0.999704		VIM	2235.07	1.22497	0.240769	5.08774	3.6235e-07	2.44605e-06		C	TRUE	4.69883e-05	125	4394	63	0.0143377	0.504	GO:0045727	GO:BP	positive regulation of translation	16205	13435	GO:0006412|GO:0006417|GO:0010557|GO:0010628|GO:0031328|GO:0034250|GO:0051247	4.32801
STAM	26.1969	0.563109	0.153051	3.67924	0.000233934	0.000853094		STAM	26.1969	0.397008	0.134804	2.94507	0.0032288	0.0131971		STAM	26.1969	-0.960118	0.158375	-6.06231	1.34179e-09	1.50631e-08		C	TRUE	5.04436e-05	285	4394	120	0.02731	0.421053	GO:1901990	GO:BP	regulation of mitotic cell cycle phase transition	16205	25235	GO:0007346|GO:0044772|GO:1901987	4.29719
SLC39A12	27.8745	1.99128	0.319107	6.24016	4.3712e-10	4.91275e-09		SLC39A12	27.8745	0.718247	0.282048	2.54654	0.0108796	0.0354366		SLC39A12	27.8745	-2.70952	0.332025	-8.1606	3.33357e-16	1.24273e-14		C	TRUE	5.23376e-05	152	4394	73	0.0166136	0.480263	GO:0043488	GO:BP	regulation of mRNA stability	16205	12345	GO:0043487|GO:0061013	4.28119
CACNB2	12.9083	1.34266	0.197076	6.8129	9.56484e-12	1.33274e-10		CACNB2	12.9083	-0.905919	0.181557	-4.98972	6.0467e-07	8.98392e-06		CACNB2	12.9083	-0.436742	0.204024	-2.14064	0.0323027	0.0612159		C	TRUE	5.41124e-05	128	4394	64	0.0145653	0.5	GO:0006888	GO:BP	endoplasmic reticulum to Golgi vesicle-mediated transport	16205	2827	GO:0046907|GO:0048193	4.2667
NSUN6	19.0046	0.354291	0.173955	2.03669	0.0416815	0.0778986		NSUN6	19.0046	-0.0247507	0.153477	-0.161267	0.871883	0.920326		NSUN6	19.0046	-0.32954	0.175548	-1.87721	0.0604887	0.103943		C	TRUE	5.42991e-05	1383	4394	463	0.105371	0.334779	GO:0008283	GO:BP	cell population proliferation	16205	3563	GO:0009987	4.26521
PLXDC2	13.9497	-0.6754	0.236722	-2.85314	0.004329	0.0109237		PLXDC2	13.9497	0.683139	0.201789	3.38541	0.000710718	0.00372872		PLXDC2	13.9497	-0.00773981	0.230744	-0.0335428	0.973242	0.982491		C	TRUE	5.56101e-05	97	4394	52	0.0118343	0.536082	GO:0006626	GO:BP	protein targeting to mitochondrion	16205	2594	GO:0006605|GO:0006839|GO:0007005|GO:0072655	4.25485
NEBL	63.3063	1.13483	0.199129	5.699	1.20512e-08	1.05357e-07		NEBL	63.3063	0.532953	0.175216	3.0417	0.00235249	0.0101375		NEBL	63.3063	-1.66779	0.202134	-8.25091	1.57193e-16	6.31262e-15		C	TRUE	5.62957e-05	87	4394	48	0.010924	0.551724	GO:0006405	GO:BP	RNA export from nucleus	16205	2393	GO:0050658|GO:0051168	4.24952
MLLT10	44.2608	0.0378951	0.155953	0.242991	0.808012	0.862584		MLLT10	44.2608	0.0622072	0.13643	0.455965	0.648415	0.766048		MLLT10	44.2608	-0.100102	0.154845	-0.646469	0.517976	0.610048		C	TRUE	5.73025e-05	47	4394	31	0.00705508	0.659574	GO:0030490	GO:BP	maturation of SSU-rRNA	16205	7865	GO:0006364|GO:0042274	4.24183
DNAJC1	71.4527	-0.66402	0.14091	-4.71237	2.44858e-06	1.41874e-05		DNAJC1	71.4527	0.169478	0.122063	1.38845	0.165001	0.29082		DNAJC1	71.4527	0.494541	0.137587	3.5944	0.000325144	0.00110457		C	TRUE	6.19216e-05	280	4394	118	0.0268548	0.421429	GO:0006605	GO:BP	protein targeting	16205	2573	GO:0006886	4.20816
COMMD3	22.1444	-0.0301525	0.147828	-0.20397	0.838377	0.886379		COMMD3	22.1444	0.308185	0.128279	2.40246	0.0162851	0.0486779		COMMD3	22.1444	-0.278032	0.147815	-1.88095	0.0599791	0.103193		C	TRUE	6.30096e-05	3063	4394	952	0.216659	0.310806	GO:1903506	GO:BP	regulation of nucleic acid-templated transcription	16205	26544	GO:0097659|GO:2001141	4.20059
PIP4K2A	290.029	0.545659	0.263023	2.07457	0.0380267	0.0720771		PIP4K2A	290.029	1.46294	0.230403	6.3495	2.16016e-10	1.06763e-08		PIP4K2A	290.029	-2.0086	0.261345	-7.68564	1.5224e-14	4.1271e-13		C	TRUE	7.10716e-05	16	4394	15	0.00341375	0.9375	GO:0000028	GO:BP	ribosomal small subunit assembly	16205	15	GO:0022618|GO:0042255|GO:0042274	4.1483
MSRB2	456.299	0.539489	0.0861236	6.26413	3.74923e-10	4.31487e-09		MSRB2	456.299	0.0838534	0.0755757	1.10953	0.267202	0.416486		MSRB2	456.299	-0.623343	0.0857573	-7.26869	3.63e-13	7.88149e-12		C	TRUE	7.69807e-05	121	4394	61	0.0138826	0.504132	GO:0051170	GO:BP	import into nucleus	16205	15619	GO:0006913	4.11362
OTUD1	55.4323	0.423876	0.175724	2.41217	0.0158578	0.0337627		OTUD1	55.4323	0.36519	0.15408	2.37013	0.0177819	0.0520958		OTUD1	55.4323	-0.789066	0.176347	-4.4745	7.65899e-06	3.81367e-05		C	TRUE	7.97444e-05	284	4394	119	0.0270824	0.419014	GO:2001020	GO:BP	regulation of response to DNA damage stimulus	16205	30203	GO:0006974|GO:0080135	4.0983
ARHGAP21	153.244	0.267651	0.162807	1.64398	0.100181	0.163611		ARHGAP21	153.244	0.685836	0.142508	4.81263	1.48957e-06	1.92864e-05		ARHGAP21	153.244	-0.953487	0.162201	-5.87841	4.14223e-09	4.14181e-08		C	TRUE	8.63793e-05	3071	4394	953	0.216887	0.310322	GO:2001141	GO:BP	regulation of RNA biosynthetic process	16205	30299	GO:0010556|GO:0031326|GO:0032774|GO:0051252	4.06359
PRTFDC1	15.2288	0.0540234	0.218693	0.247028	0.804886	0.860246		PRTFDC1	15.2288	0.568104	0.190066	2.98899	0.002799	0.0117665		PRTFDC1	15.2288	-0.622128	0.220507	-2.82135	0.00478223	0.0117201		C	TRUE	8.762e-05	600	4394	222	0.0505234	0.37	GO:0043632	GO:BP	modification-dependent macromolecule catabolic process	16205	12437	GO:0044265	4.0574
ENKUR	19.5705	-0.0316186	0.216755	-0.145873	0.884022	0.919723		ENKUR	19.5705	0.268794	0.188945	1.4226	0.154852	0.277235		ENKUR	19.5705	-0.237175	0.215625	-1.09994	0.271357	0.366672		C	TRUE	9.26109e-05	3058	4394	949	0.215976	0.310334	GO:0006355	GO:BP	regulation of DNA-templated transcription	16205	2350	GO:0006351|GO:0010468|GO:1903506	4.03334
THNSL1	9.9189	0.653797	0.205221	3.18582	0.00144344	0.00421637		THNSL1	9.9189	-0.115343	0.183477	-0.628653	0.529576	0.668756		THNSL1	9.9189	-0.538453	0.211648	-2.5441	0.010956	0.0240628		C	TRUE	9.42169e-05	547	4394	205	0.0466545	0.374771	GO:0035239	GO:BP	tube morphogenesis	16205	10240	GO:0009653|GO:0035295	4.02587
GPR158	8.86821	0.247305	0.325761	0.75916	0.447757	0.552855		GPR158	8.86821	0.370739	0.285039	1.30066	0.193375	0.328635		GPR158	8.86821	-0.618044	0.328017	-1.88418	0.0595402	0.102527		C	TRUE	0.000101304	127	4394	63	0.0143377	0.496063	GO:0050684	GO:BP	regulation of mRNA processing	16205	15247	GO:0006397|GO:1903311	3.99437
GAD2	10.4571	4.3217	0.347814	12.4253	1.90505e-35	1.8451e-33		GAD2	10.4571	-0.978869	0.331185	-2.95565	0.00312008	0.012843		GAD2	10.4571	-3.34283	0.421541	-7.93002	2.1911e-15	6.84997e-14		C	TRUE	0.000104702	751	4394	269	0.0612198	0.358189	GO:0048646	GO:BP	anatomical structure formation involved in morphogenesis	16205	14927	GO:0009653|GO:0032502	3.98004
APBB1IP	75.7119	-0.614931	0.215696	-2.85091	0.00435941	0.0109922		APBB1IP	75.7119	0.685184	0.187844	3.64763	0.000264669	0.001622		APBB1IP	75.7119	-0.0702533	0.212823	-0.330101	0.741323	0.804077		C	TRUE	0.00010582	439	4394	170	0.0386891	0.387244	GO:0048514	GO:BP	blood vessel morphogenesis	16205	14816	GO:0001568|GO:0035239	3.97543
ABI1	32.952	0.510558	0.107426	4.75264	2.00777e-06	1.18558e-05		ABI1	32.952	0.0809966	0.0953982	0.849038	0.39586	0.550029		ABI1	32.952	-0.591555	0.111128	-5.32318	1.01966e-07	7.72489e-07		C	TRUE	0.000107357	2168	4394	692	0.157487	0.319188	GO:0035556	GO:BP	intracellular signal transduction	16205	10450	GO:0007165	3.96917
ANKRD26	62.8649	0.623346	0.148888	4.18667	2.83076e-05	0.000127986		ANKRD26	62.8649	-0.200607	0.131313	-1.5277	0.126586	0.238654		ANKRD26	62.8649	-0.422739	0.149167	-2.83399	0.00459707	0.0113197		C	TRUE	0.000107874	614	4394	226	0.0514338	0.368078	GO:0010564	GO:BP	regulation of cell cycle process	16205	4711	GO:0022402|GO:0051726	3.96708
YME1L1	58.8324	0.0540606	0.0891911	0.606121	0.544434	0.641013		YME1L1	58.8324	-0.17974	0.0784028	-2.29252	0.0218759	0.0612563		YME1L1	58.8324	0.125679	0.0882531	1.42408	0.154425	0.229753		C	TRUE	0.000108483	819	4394	290	0.0659991	0.35409	GO:0000278	GO:BP	mitotic cell cycle	16205	118	GO:0007049	3.96464
ACBD5	23.335	0.285115	0.143452	1.98753	0.0468634	0.0861328		ACBD5	23.335	0.306146	0.125719	2.43517	0.0148848	0.045413		ACBD5	23.335	-0.591261	0.146498	-4.03597	5.43775e-05	0.000224112		C	TRUE	0.000111867	330	4394	134	0.0304961	0.406061	GO:0009615	GO:BP	response to virus	16205	3982	GO:0051707	3.9513
RAB18	62.3391	0.489061	0.0990972	4.93517	8.00817e-07	5.11394e-06		RAB18	62.3391	-0.0781787	0.0877101	-0.891332	0.372751	0.528702		RAB18	62.3391	-0.410883	0.100379	-4.09333	4.25219e-05	0.00017906		C	TRUE	0.000126144	117	4394	59	0.0134274	0.504274	GO:0006606	GO:BP	protein import into nucleus	16205	2574	GO:0006886|GO:0034504|GO:0051170|GO:0072594	3.89913
WAC-AS1	66.882	0.232731	0.107368	2.1676	0.0301894	0.0590225		WAC-AS1	66.882	-0.0497055	0.094375	-0.526681	0.598415	0.725237		WAC-AS1	66.882	-0.183025	0.107289	-1.70591	0.0880247	0.143167		C	TRUE	0.000130614	1145	4394	389	0.0885298	0.339738	GO:1901565	GO:BP	organonitrogen compound catabolic process	16205	24841	GO:1901564|GO:1901575	3.88401
WAC	143.852	0.494952	0.107247	4.61508	3.92949e-06	2.17476e-05		WAC	143.852	-0.00591255	0.0942821	-0.0627113	0.949996	0.97039		WAC	143.852	-0.489039	0.107245	-4.56002	5.11498e-06	2.64997e-05		C	TRUE	0.000132542	373	4394	148	0.0336823	0.396783	GO:1901987	GO:BP	regulation of cell cycle phase transition	16205	25232	GO:0010564|GO:0044770	3.87765
MTPAP	28.4735	0.484827	0.14626	3.31482	0.000917016	0.00284701		MTPAP	28.4735	-0.105068	0.129511	-0.811267	0.417212	0.569759		MTPAP	28.4735	-0.379759	0.148032	-2.56539	0.010306	0.0228537		C	TRUE	0.000144932	194	4394	87	0.0197997	0.448454	GO:0043542	GO:BP	endothelial cell migration	16205	12374	GO:0010631	3.83884
ZEB1	180.353	-0.322659	0.178836	-1.80422	0.0711971	0.122777		ZEB1	180.353	-0.225557	0.156546	-1.44083	0.149632	0.270488		ZEB1	180.353	0.548215	0.176535	3.10542	0.00190008	0.00525795		C	TRUE	0.000155309	2943	4394	914	0.208011	0.310567	GO:0042221	GO:BP	response to chemical	16205	11605	GO:0050896	3.8088
ARHGAP12	51.1517	0.257525	0.165757	1.55363	0.120272	0.190595		ARHGAP12	51.1517	-0.00442045	0.14546	-0.0303895	0.975756	0.984636		ARHGAP12	51.1517	-0.253104	0.165139	-1.53267	0.125356	0.192626		C	TRUE	0.000161135	139	4394	67	0.0152481	0.482014	GO:0000723	GO:BP	telomere maintenance	16205	258	GO:0006259|GO:0032200	3.79281
KIF5B	379.429	0.267	0.135251	1.97412	0.0483686	0.088504		KIF5B	379.429	0.445905	0.118464	3.76407	0.000167172	0.00110913		KIF5B	379.429	-0.712905	0.134208	-5.31192	1.08476e-07	8.16172e-07		C	TRUE	0.000170625	332	4394	134	0.0304961	0.403614	GO:0042060	GO:BP	wound healing	16205	11495	GO:0009611	3.76796
EPC1	53.5425	-0.074285	0.108309	-0.68586	0.492801	0.594591		EPC1	53.5425	0.167165	0.0942697	1.77327	0.0761844	0.161508		EPC1	53.5425	-0.0928804	0.107431	-0.864559	0.387281	0.487568		C	TRUE	0.000181203	678	4394	245	0.0557579	0.361357	GO:1903047	GO:BP	mitotic cell cycle process	16205	26147	GO:0000278|GO:0022402	3.74183
CCDC7	11.7696	1.40891	0.286379	4.91974	8.66605e-07	5.48794e-06		CCDC7	11.7696	0.253474	0.255081	0.993702	0.320368	0.474705		CCDC7	11.7696	-1.66238	0.301647	-5.51101	3.56772e-08	2.9643e-07		C	TRUE	0.000182882	589	4394	217	0.0493855	0.368421	GO:0019941	GO:BP	modification-dependent protein catabolic process	16205	7021	GO:0043632|GO:0051603	3.73783
ITGB1	30.5286	-0.865128	0.20518	-4.21644	2.48194e-05	0.000113725		ITGB1	30.5286	-0.210536	0.177521	-1.18597	0.235633	0.38086		ITGB1	30.5286	1.07566	0.198193	5.42734	5.71997e-08	4.57551e-07		C	TRUE	0.000183441	153	4394	72	0.016386	0.470588	GO:0050792	GO:BP	regulation of viral process	16205	15303	GO:0016032|GO:0050789	3.7365
NRP1	146.549	-1.05861	0.237012	-4.46649	7.95118e-06	4.11255e-05		NRP1	146.549	-0.843887	0.207316	-4.07053	4.69065e-05	0.000379205		NRP1	146.549	1.9025	0.233077	8.16254	3.28046e-16	1.22756e-14		C	TRUE	0.000204183	2727	4394	851	0.193673	0.312065	GO:0010646	GO:BP	regulation of cell communication	16205	4787	GO:0007154|GO:0050794	3.68998
PARD3	29.7438	-0.180739	0.171988	-1.05088	0.293314	0.395259		PARD3	29.7438	0.0658114	0.149816	0.439281	0.660458	0.774625		PARD3	29.7438	0.114927	0.169541	0.677871	0.497853	0.591283		C	TRUE	0.000211646	409	4394	159	0.0361857	0.388753	GO:0031400	GO:BP	negative regulation of protein modification process	16205	8292	GO:0031399|GO:0036211|GO:0051248	3.67439
CREM	34.4853	0.0774473	0.14026	0.55217	0.580832	0.673005		CREM	34.4853	-0.0376874	0.122925	-0.306589	0.759156	0.846659		CREM	34.4853	-0.0397599	0.139409	-0.285204	0.775488	0.832632		C	TRUE	0.000214718	148	4394	70	0.0159308	0.472973	GO:0034250	GO:BP	positive regulation of cellular amide metabolic process	16205	9788	GO:0031325|GO:0034248|GO:0043603|GO:0051173	3.66813
CCNY	257.59	0.473104	0.0873827	5.41416	6.15765e-08	4.75245e-07		CCNY	257.59	-0.0614805	0.0767876	-0.800657	0.42333	0.57514		CCNY	257.59	-0.411624	0.0871565	-4.72281	2.32607e-06	1.29753e-05		C	TRUE	0.000244048	2733	4394	852	0.193901	0.311745	GO:0023051	GO:BP	regulation of signaling	16205	7642	GO:0023052|GO:0050789	3.61253
ZNF248	11.6175	1.0266	0.221029	4.64465	3.40653e-06	1.90784e-05		ZNF248	11.6175	-0.289505	0.198739	-1.45671	0.145197	0.264748		ZNF248	11.6175	-0.7371	0.228934	-3.21971	0.0012832	0.0037186		C	TRUE	0.000256278	1009	4394	346	0.0787437	0.342914	GO:0009968	GO:BP	negative regulation of signal transduction	16205	4264	GO:0007165|GO:0009966|GO:0010648|GO:0023057|GO:0048585	3.59129
ZNF25	20.1028	1.29628	0.177646	7.29702	2.94216e-13	4.70318e-12		ZNF25	20.1028	-0.522186	0.160724	-3.24895	0.00115832	0.00562864		ZNF25	20.1028	-0.774098	0.184196	-4.20258	2.63896e-05	0.000116074		C	TRUE	0.000266913	98	4394	51	0.0116067	0.520408	GO:1900180	GO:BP	regulation of protein localization to nucleus	16205	23523	GO:0032880|GO:0034504	3.57363
ZNF33A	22.0065	0.168953	0.152622	1.107	0.268293	0.368274		ZNF33A	22.0065	0.0830975	0.133835	0.620893	0.53467	0.672096		ZNF33A	22.0065	-0.25205	0.153212	-1.64511	0.0999471	0.159275		C	TRUE	0.000273631	392	4394	153	0.0348202	0.390306	GO:0009611	GO:BP	response to wounding	16205	3979	GO:0006950	3.56283
ZNF37A	39.6285	0.146925	0.129119	1.1379	0.25516	0.353886		ZNF37A	39.6285	0.139281	0.113038	1.23216	0.217888	0.359051		ZNF37A	39.6285	-0.286206	0.129337	-2.21287	0.0269064	0.0524071		C	TRUE	0.000296117	368	4394	145	0.0329995	0.394022	GO:0034655	GO:BP	nucleobase-containing compound catabolic process	16205	9997	GO:0006139|GO:0019439|GO:0044270|GO:0046700|GO:1901361	3.52854
ZNF37BP	25.2524	0.909924	0.190155	4.78518	1.70834e-06	1.02097e-05		ZNF37BP	25.2524	-0.450774	0.169451	-2.6602	0.00780934	0.0271554		ZNF37BP	25.2524	-0.459149	0.192461	-2.38568	0.0170475	0.0355001		C	TRUE	0.000300892	174	4394	79	0.0179791	0.454023	GO:0043123	GO:BP	positive regulation of I-kappaB kinase/NF-kappaB signaling	16205	12138	GO:0007249|GO:0043122|GO:1902533	3.52159
BMS1	29.0654	0.180018	0.124626	1.44446	0.148609	0.227437		BMS1	29.0654	-0.0561099	0.109685	-0.511556	0.608962	0.734008		BMS1	29.0654	-0.123908	0.12479	-0.99293	0.320744	0.419076		C	TRUE	0.000302621	1060	4394	361	0.0821575	0.340566	GO:0010648	GO:BP	negative regulation of cell communication	16205	4789	GO:0007154|GO:0010646|GO:0048523	3.5191
CSGALNACT2	17.0852	-0.159701	0.179088	-0.891745	0.372529	0.477764		CSGALNACT2	17.0852	0.0874037	0.155567	0.56184	0.574225	0.704937		CSGALNACT2	17.0852	0.072297	0.176392	0.409866	0.681905	0.755048		C	TRUE	0.00031053	211	4394	92	0.0209376	0.436019	GO:1903320	GO:BP	regulation of protein modification by small protein conjugation or removal	16205	26374	GO:0031399|GO:0070647	3.5079
RASGEF1A	13.0078	1.52189	0.250088	6.08539	1.16208e-09	1.23178e-08		RASGEF1A	13.0078	-0.264141	0.224881	-1.17458	0.240162	0.386033		RASGEF1A	13.0078	-1.25774	0.261821	-4.80383	1.55662e-06	8.96144e-06		C	TRUE	0.000312549	290	4394	119	0.0270824	0.410345	GO:0031589	GO:BP	cell-substrate adhesion	16205	8380	GO:0007155	3.50508
HNRNPF	125.267	-0.588028	0.115712	-5.08182	3.73836e-07	2.55403e-06		HNRNPF	125.267	0.259409	0.100443	2.58265	0.00980443	0.0325464		HNRNPF	125.267	0.328619	0.113479	2.89585	0.00378128	0.00957336		C	TRUE	0.000329264	929	4394	321	0.0730542	0.345533	GO:1901135	GO:BP	carbohydrate derivative metabolic process	16205	24444	GO:0071704	3.48246
CXCL12	36.8124	-0.174646	0.29399	-0.594054	0.552476	0.647669		CXCL12	36.8124	-0.0896014	0.257262	-0.348288	0.727624	0.824371		CXCL12	36.8124	0.264247	0.290349	0.910103	0.362768	0.462079		C	TRUE	0.000342754	28	4394	21	0.00477924	0.75	GO:1903513	GO:BP	endoplasmic reticulum to cytosol transport	16205	26551	GO:0046907	3.46502
RASSF4	206.423	-0.326032	0.157902	-2.06477	0.0389444	0.0735344		RASSF4	206.423	0.701624	0.137938	5.08652	3.64701e-07	5.72795e-06		RASSF4	206.423	-0.375592	0.156306	-2.40293	0.0162644	0.034092		C	TRUE	0.000342754	28	4394	21	0.00477924	0.75	GO:0030970	GO:BP	retrograde protein transport, ER to cytosol	16205	8077	GO:0032527|GO:0036503|GO:1903513	3.46502
C10orf10	51.0243	-1.31707	0.304053	-4.33171	1.47954e-05	7.16137e-05		C10orf10	51.0243	-0.135454	0.264597	-0.511926	0.608703	0.733786		C10orf10	51.0243	1.45252	0.297533	4.88189	1.05073e-06	6.35259e-06		C	TRUE	0.000356869	261	4394	109	0.0248066	0.417625	GO:0010631	GO:BP	epithelial cell migration	16205	4772	GO:0001667|GO:0090132	3.44749
ZNF22	49.1808	-0.245772	0.15068	-1.63109	0.102872	0.167344		ZNF22	49.1808	-0.0155322	0.131372	-0.118231	0.905885	0.941331		ZNF22	49.1808	0.261304	0.148219	1.76296	0.0779076	0.12879		C	TRUE	0.000365709	267	4394	111	0.0252617	0.41573	GO:0090130	GO:BP	tissue migration	16205	21123	GO:0032501	3.43686
ALOX5	32.1275	-1.01783	0.237306	-4.28911	1.79387e-05	8.52822e-05		ALOX5	32.1275	0.669706	0.204339	3.27742	0.00104761	0.00517461		ALOX5	32.1275	0.348129	0.231276	1.50525	0.13226	0.20151		C	TRUE	0.00037018	71	4394	40	0.00910332	0.56338	GO:0000245	GO:BP	spliceosomal complex assembly	16205	111	GO:0000398|GO:0022618	3.43159
ZNF488	16.4821	-0.166167	0.343962	-0.483097	0.629027	0.7146		ZNF488	16.4821	1.26072	0.298802	4.21926	2.45111e-05	0.000219136		ZNF488	16.4821	-1.09455	0.344968	-3.17291	0.00150918	0.00429288		C	TRUE	0.000390506	112	4394	56	0.0127447	0.5	GO:0072655	GO:BP	establishment of protein localization to mitochondrion	16205	20342	GO:0070585|GO:0072594	3.40837
ARHGAP22	12.7522	-0.253293	0.249714	-1.01433	0.310423	0.413019		ARHGAP22	12.7522	0.877989	0.214887	4.08581	4.39224e-05	0.000358899		ARHGAP22	12.7522	-0.624695	0.249951	-2.49928	0.0124447	0.0268783		C	TRUE	0.000394616	120	4394	59	0.0134274	0.491667	GO:0000956	GO:BP	nuclear-transcribed mRNA catabolic process	16205	333	GO:0006402	3.40383
WDFY4	33.1343	-0.851482	0.21212	-4.01415	5.96613e-05	0.000249638		WDFY4	33.1343	0.82945	0.182348	4.54872	5.39722e-06	5.85996e-05		WDFY4	33.1343	0.0220322	0.207474	0.106192	0.91543	0.941576		C	TRUE	0.000401497	391	4394	152	0.0345926	0.388747	GO:0001525	GO:BP	angiogenesis	16205	435	GO:0048514|GO:0048646	3.39632
VSTM4	14.5829	-0.0996615	0.175684	-0.567277	0.570526	0.663632		VSTM4	14.5829	0.377067	0.151774	2.48439	0.0129772	0.0407704		VSTM4	14.5829	-0.277405	0.175344	-1.58206	0.113636	0.177403		C	TRUE	0.000406418	388	4394	151	0.034365	0.389175	GO:0006325	GO:BP	chromatin organization	16205	2331	GO:0016043	3.39103
NCOA4	90.8209	-0.0188993	0.139635	-0.135347	0.892337	0.92589		NCOA4	90.8209	0.475408	0.121876	3.90076	9.58927e-05	0.000695028		NCOA4	90.8209	-0.456509	0.138949	-3.28543	0.00101826	0.00302537		C	TRUE	0.000426309	1273	4394	424	0.0964952	0.333071	GO:0045934	GO:BP	negative regulation of nucleobase-containing compound metabolic process	16205	13622	GO:0006139|GO:0019219|GO:0031324|GO:0051172	3.37028
TIMM23	50.6745	0.248399	0.0968034	2.56601	0.0102876	0.0231453		TIMM23	50.6745	-0.271438	0.0857469	-3.16557	0.00154778	0.0072091		TIMM23	50.6745	0.0230394	0.0966174	0.23846	0.811524	0.86154		C	TRUE	0.000449932	1210	4394	405	0.0921711	0.334711	GO:0016477	GO:BP	cell migration	16205	5812	GO:0048870	3.34685
SGMS1	21.8991	0.479406	0.200095	2.39589	0.0165802	0.0351191		SGMS1	21.8991	0.538283	0.175496	3.06721	0.00216066	0.00950205		SGMS1	21.8991	-1.01769	0.204749	-4.97043	6.68044e-07	4.23595e-06		C	TRUE	0.000483424	322	4394	129	0.0293582	0.400621	GO:0007159	GO:BP	leukocyte cell-cell adhesion	16205	3055	GO:0098609	3.31567
CSTF2T	13.4201	-0.177269	0.182985	-0.968763	0.332664	0.436903		CSTF2T	13.4201	0.221442	0.158148	1.40023	0.161446	0.286136		CSTF2T	13.4201	-0.0441728	0.180598	-0.244592	0.806772	0.858108		C	TRUE	0.00048586	298	4394	121	0.0275376	0.40604	GO:0031647	GO:BP	regulation of protein stability	16205	8404	GO:0065008	3.31349
CISD1	24.9369	0.57142	0.180624	3.16358	0.00155839	0.00450684		CISD1	24.9369	-0.28495	0.160063	-1.78023	0.0750378	0.159556		CISD1	24.9369	-0.28647	0.18168	-1.57678	0.114845	0.178952		C	TRUE	0.000513911	1218	4394	407	0.0926263	0.334154	GO:0042127	GO:BP	regulation of cell population proliferation	16205	11533	GO:0008283|GO:0050794	3.28911
UBE2D1	11.4152	0.0226274	0.164818	0.137287	0.890804	0.924785		UBE2D1	11.4152	0.0768759	0.143819	0.534531	0.592974	0.720274		UBE2D1	11.4152	-0.0995033	0.164359	-0.605401	0.544913	0.63354		C	TRUE	0.000558323	92	4394	48	0.010924	0.521739	GO:0061157	GO:BP	mRNA destabilization	16205	17875	GO:0017148|GO:0043488|GO:0050779|GO:0061014	3.25311
TFAM	16.8579	-0.0738757	0.156617	-0.471697	0.637143	0.720693		TFAM	16.8579	-0.0232463	0.136592	-0.170188	0.864862	0.916146		TFAM	16.8579	0.097122	0.154378	0.629119	0.529271	0.620099		C	TRUE	0.000565417	263	4394	109	0.0248066	0.414449	GO:0090132	GO:BP	epithelium migration	16205	21125	GO:0090130	3.24763
PHYHIPL	141.418	0.588152	0.180191	3.26404	0.00109837	0.00333051		PHYHIPL	141.418	0.830671	0.157893	5.26099	1.43281e-07	2.52313e-06		PHYHIPL	141.418	-1.41882	0.180228	-7.87238	3.47949e-15	1.05766e-13		C	TRUE	0.000571033	113	4394	56	0.0127447	0.495575	GO:0006354	GO:BP	DNA-templated transcription elongation	16205	2349	GO:0006351|GO:0032774	3.24334
FAM13C	33.8829	0.235602	0.245793	0.958536	0.337793	0.442287		FAM13C	33.8829	0.817638	0.2148	3.80651	0.000140942	0.000962246		FAM13C	33.8829	-1.05324	0.246837	-4.26694	1.98173e-05	8.99575e-05		C	TRUE	0.00058793	1216	4394	406	0.0923987	0.333882	GO:0007155	GO:BP	cell adhesion	16205	3051	GO:0009987	3.23067
SLC16A9	92.8323	-0.0194324	0.175529	-0.110707	0.911848	0.93975		SLC16A9	92.8323	0.91892	0.153208	5.99786	1.99935e-09	6.77441e-08		SLC16A9	92.8323	-0.899487	0.17504	-5.13875	2.76565e-07	1.91195e-06		C	TRUE	0.000598919	202	4394	88	0.0200273	0.435644	GO:0071560	GO:BP	cellular response to transforming growth factor beta stimulus	16205	19542	GO:0071363|GO:0071495|GO:0071559	3.22263
CCDC6	17.2057	0.677038	0.183686	3.68585	0.000227941	0.000834605		CCDC6	17.2057	-0.235014	0.163788	-1.43487	0.151325	0.2726		CCDC6	17.2057	-0.442024	0.187155	-2.3618	0.0181864	0.0374707		C	TRUE	0.000632813	443	4394	168	0.038234	0.379233	GO:0030335	GO:BP	positive regulation of cell migration	16205	7809	GO:0016477|GO:0030334|GO:2000147	3.19872
ANK3	101.409	1.52992	0.203175	7.53006	5.07169e-14	8.82098e-13		ANK3	101.409	0.848927	0.178711	4.75027	2.03145e-06	2.51173e-05		ANK3	101.409	-2.37885	0.206646	-11.5117	1.15203e-30	4.94824e-28		C	TRUE	0.000640496	108	4394	54	0.0122895	0.5	GO:0036503	GO:BP	ERAD pathway	16205	11090	GO:0010243|GO:0010498|GO:0034976	3.19348
CDK1	13.6967	-1.37979	0.369045	-3.73882	0.000184887	0.000690546		CDK1	13.6967	-0.255245	0.317869	-0.80299	0.421981	0.574208		CDK1	13.6967	1.63504	0.354407	4.61344	3.9605e-06	2.10128e-05		C	TRUE	0.000645012	1067	4394	361	0.0821575	0.338332	GO:0023057	GO:BP	negative regulation of signaling	16205	7648	GO:0023051|GO:0023052|GO:0048519	3.19043
RHOBTB1	14.5588	-0.0222958	0.17518	-0.127273	0.898724	0.930663		RHOBTB1	14.5588	0.384198	0.151702	2.53258	0.0113225	0.0366379		RHOBTB1	14.5588	-0.361903	0.175926	-2.05713	0.0396734	0.0727419		C	TRUE	0.000646685	116	4394	57	0.0129722	0.491379	GO:0070585	GO:BP	protein localization to mitochondrion	16205	18917	GO:0033365	3.18931
ARID5B	163.906	-0.094631	0.113969	-0.830322	0.406357	0.513613		ARID5B	163.906	0.0774577	0.0996565	0.777247	0.437013	0.587861		ARID5B	163.906	0.0171733	0.112748	0.152315	0.878938	0.916535		C	TRUE	0.000647782	490	4394	183	0.0416477	0.373469	GO:0010498	GO:BP	proteasomal protein catabolic process	16205	4661	GO:0030163|GO:0051603	3.18857
ZNF365	45.124	1.9077	0.188851	10.1016	5.43549e-24	2.04951e-22		ZNF365	45.124	0.246172	0.167952	1.46573	0.142722	0.26115		ZNF365	45.124	-2.15387	0.198099	-10.8727	1.55516e-27	3.93934e-25		C	TRUE	0.000651583	2288	4394	720	0.16386	0.314685	GO:0070887	GO:BP	cellular response to chemical stimulus	16205	19091	GO:0042221|GO:0051716	3.18603
ADO	18.2235	0.119231	0.153058	0.77899	0.435986	0.542388		ADO	18.2235	0.552151	0.132758	4.15908	3.19534e-05	0.000274017		ADO	18.2235	-0.671382	0.156616	-4.28681	1.81258e-05	8.29773e-05		C	TRUE	0.000665472	95	4394	49	0.0111516	0.515789	GO:0050779	GO:BP	RNA destabilization	16205	15296	GO:0006401|GO:0031331|GO:0043487|GO:0051254	3.17687
JMJD1C	105.231	0.0509478	0.15302	0.332949	0.739173	0.806437		JMJD1C	105.231	-0.00758651	0.134015	-0.0566095	0.954856	0.973466		JMJD1C	105.231	-0.0433613	0.151587	-0.286048	0.774841	0.832209		C	TRUE	0.000677375	60	4394	35	0.00796541	0.583333	GO:2000736	GO:BP	regulation of stem cell differentiation	16205	29922	GO:0045595|GO:0048863	3.16917
REEP3	56.2753	-0.41729	0.135114	-3.08842	0.00201222	0.00562819		REEP3	56.2753	0.277798	0.117009	2.37415	0.0175896	0.0516243		REEP3	56.2753	0.139492	0.13262	1.05182	0.292884	0.389852		C	TRUE	0.000683987	174	4394	78	0.0177515	0.448276	GO:0007179	GO:BP	transforming growth factor beta receptor signaling pathway	16205	3074	GO:0007178|GO:0071560	3.16495
LRRTM3	8.01405	0.70055	0.308666	2.2696	0.0232317	0.0470223		LRRTM3	8.01405	0.124591	0.272955	0.456452	0.648065	0.765909		LRRTM3	8.01405	-0.825141	0.31585	-2.61244	0.00898978	0.0202255		C	TRUE	0.000689038	662	4394	237	0.0539372	0.358006	GO:0002520	GO:BP	immune system development	16205	1163	GO:0002376|GO:0048731	3.16176
DNAJC12	24.9505	1.00671	0.172468	5.83706	5.31298e-09	4.96096e-08		DNAJC12	24.9505	-0.113948	0.153793	-0.740915	0.458745	0.607092		DNAJC12	24.9505	-0.89276	0.177795	-5.02129	5.13248e-07	3.35121e-06		C	TRUE	0.000716284	330	4394	131	0.0298134	0.39697	GO:0140694	GO:BP	non-membrane-bounded organelle assembly	16205	23167	GO:0070925	3.14491
SIRT1	15.5762	0.568415	0.175855	3.2323	0.00122798	0.00366725		SIRT1	15.5762	-0.0185354	0.156233	-0.11864	0.905561	0.941193		SIRT1	15.5762	-0.54988	0.180378	-3.04848	0.00229999	0.00619663		C	TRUE	0.000775509	130	4394	62	0.0141102	0.476923	GO:2001242	GO:BP	regulation of intrinsic apoptotic signaling pathway	16205	30389	GO:0097193|GO:1902531|GO:2001233	3.11041
HNRNPH3	116.803	0.00635916	0.0956386	0.0664916	0.946986	0.964661		HNRNPH3	116.803	0.221325	0.083503	2.6505	0.00803727	0.0278109		HNRNPH3	116.803	-0.227684	0.095118	-2.3937	0.0166794	0.0348585		C	TRUE	0.00100339	96	4394	49	0.0111516	0.510417	GO:0061014	GO:BP	positive regulation of mRNA catabolic process	16205	17742	GO:0006402|GO:0031331|GO:0061013|GO:1903313	2.99853
RUFY2	102.605	0.609312	0.185591	3.28308	0.00102679	0.00314628		RUFY2	102.605	0.935754	0.16262	5.75422	8.70439e-09	2.33037e-07		RUFY2	102.605	-1.54507	0.186548	-8.28241	1.20711e-16	4.92769e-15		C	TRUE	0.00105772	617	4394	222	0.0505234	0.359806	GO:0048534	GO:BP	hematopoietic or lymphoid organ development	16205	14834	GO:0002520|GO:0048513	2.97563
TET1	9.9688	-0.274926	0.263416	-1.0437	0.296626	0.398853		TET1	9.9688	-0.314245	0.230072	-1.36585	0.171986	0.300246		TET1	9.9688	0.589171	0.256467	2.29726	0.0216041	0.0434148		C	TRUE	0.00109102	213	4394	91	0.0207101	0.42723	GO:1903039	GO:BP	positive regulation of leukocyte cell-cell adhesion	16205	26139	GO:0007159|GO:0022409|GO:1903037	2.96217
CCAR1	119.986	-0.120917	0.0885315	-1.3658	0.172001	0.25598		CCAR1	119.986	0.0117297	0.077272	0.151797	0.879347	0.925292		CCAR1	119.986	0.109187	0.0873955	1.24934	0.211539	0.299226		C	TRUE	0.00111007	11	4394	11	0.00250341	1	GO:1904869	GO:BP	regulation of protein localization to Cajal body	16205	27782	GO:1900180|GO:1904867	2.95465
STOX1	19.0098	2.03764	0.244746	8.32553	8.3954e-17	1.803e-15		STOX1	19.0098	0.0614605	0.219586	0.279892	0.77956	0.860478		STOX1	19.0098	-2.0991	0.261917	-8.01436	1.10708e-15	3.59765e-14		C	TRUE	0.00111007	11	4394	11	0.00250341	1	GO:1904871	GO:BP	positive regulation of protein localization to Cajal body	16205	27784	GO:1900182|GO:1904867|GO:1904869	2.95465
DDX50	18.6429	0.136134	0.134902	1.00913	0.312914	0.415718		DDX50	18.6429	-0.124446	0.118982	-1.04592	0.295599	0.448782		DDX50	18.6429	-0.011688	0.134581	-0.086847	0.930793	0.952783		C	TRUE	0.0011352	1765	4394	566	0.128812	0.32068	GO:0071702	GO:BP	organic substance transport	16205	19656	GO:0006810	2.94493
DDX21	180.824	-0.277722	0.0856576	-3.24224	0.00118595	0.00355893		DDX21	180.824	0.0818158	0.0746399	1.09614	0.273017	0.423413		DDX21	180.824	0.195906	0.0843547	2.32241	0.0202107	0.0410656		C	TRUE	0.0012791	71	4394	39	0.00887574	0.549296	GO:0051028	GO:BP	mRNA transport	16205	15503	GO:0050658	2.8931
KIAA1279	51.7712	0.531239	0.114807	4.62725	3.70553e-06	2.06236e-05		KIAA1279	51.7712	0.32306	0.101076	3.19621	0.00139247	0.0065819		KIAA1279	51.7712	-0.854299	0.117762	-7.25448	4.0322e-13	8.6974e-12		C	TRUE	0.00128625	333	4394	131	0.0298134	0.393393	GO:0001667	GO:BP	ameboidal-type cell migration	16205	487	GO:0016477	2.89068
SRGN	86.685	-0.911979	0.182513	-4.99678	5.82943e-07	3.84727e-06		SRGN	86.685	0.318826	0.158559	2.01078	0.0443487	0.106057		SRGN	86.685	0.593153	0.178876	3.31601	0.000913132	0.00275109		C	TRUE	0.00128805	1157	4394	386	0.0878471	0.333621	GO:0051253	GO:BP	negative regulation of RNA metabolic process	16205	15688	GO:0010605|GO:0016070|GO:0045934|GO:0051252	2.89007
VPS26A	52.1172	0.19596	0.11096	1.76604	0.0773894	0.131702		VPS26A	52.1172	0.142797	0.0972437	1.46844	0.141984	0.260185		VPS26A	52.1172	-0.338757	0.111459	-3.0393	0.00237131	0.00636061		C	TRUE	0.00130511	1406	4394	460	0.104688	0.327169	GO:0007049	GO:BP	cell cycle	16205	2959	GO:0009987	2.88435
HK1	41.8866	0.735863	0.143875	5.11461	3.14388e-07	2.16284e-06		HK1	41.8866	-0.561116	0.128194	-4.3771	1.2027e-05	0.000118341		HK1	41.8866	-0.174747	0.144596	-1.20852	0.226848	0.316843		C	TRUE	0.00139856	603	4394	217	0.0493855	0.359867	GO:0030097	GO:BP	hemopoiesis	16205	7695	GO:0048534	2.85432
TSPAN15	44.1438	-0.202393	0.400057	-0.505911	0.612919	0.700516		TSPAN15	44.1438	1.59065	0.349458	4.55177	5.31972e-06	5.80061e-05		TSPAN15	44.1438	-1.38826	0.398119	-3.48704	0.000488391	0.0015788		C	TRUE	0.00147726	581	4394	210	0.0477924	0.361446	GO:0006511	GO:BP	ubiquitin-dependent protein catabolic process	16205	2482	GO:0019941	2.83054
C10orf35	16.4269	1.63968	0.226619	7.23542	4.64083e-13	7.30043e-12		C10orf35	16.4269	-0.759761	0.205216	-3.70225	0.000213697	0.00136113		C10orf35	16.4269	-0.879923	0.2342	-3.75714	0.000171864	0.000622148		C	TRUE	0.00168693	259	4394	106	0.0241238	0.409266	GO:0007249	GO:BP	I-kappaB kinase/NF-kappaB signaling	16205	3138	GO:0035556	2.7729
H2AFY2	12.9615	0.0260831	0.290963	0.089644	0.92857	0.951592		H2AFY2	12.9615	-0.0614341	0.254802	-0.241105	0.809474	0.879832		H2AFY2	12.9615	0.035351	0.288242	0.122643	0.902389	0.933222		C	TRUE	0.00181968	34	4394	23	0.00523441	0.676471	GO:0000460	GO:BP	maturation of 5.8S rRNA	16205	204	GO:0006364	2.74
AIFM2	12.7764	0.0735001	0.180275	0.407711	0.683486	0.760464		AIFM2	12.7764	-0.191983	0.158706	-1.20968	0.226402	0.369934		AIFM2	12.7764	0.118483	0.178507	0.663745	0.506854	0.599738		C	TRUE	0.0018784	767	4394	267	0.0607647	0.34811	GO:0030334	GO:BP	regulation of cell migration	16205	7808	GO:0016477|GO:2000145	2.72621
SAR1A	152.973	0.036416	0.0970813	0.375108	0.70758	0.780743		SAR1A	152.973	0.0200891	0.0849789	0.236401	0.813122	0.882305		SAR1A	152.973	-0.0565051	0.0962601	-0.587004	0.557201	0.644792		C	TRUE	0.00189435	141	4394	65	0.0147929	0.460993	GO:2000045	GO:BP	regulation of G1/S transition of mitotic cell cycle	16205	29253	GO:0000082|GO:1901990|GO:1902806	2.72254
PPA1	37.9126	0.613728	0.136086	4.50985	6.48726e-06	3.41255e-05		PPA1	37.9126	0.186501	0.120172	1.55195	0.120673	0.230369		PPA1	37.9126	-0.80023	0.139382	-5.74129	9.3959e-09	8.81502e-08		C	TRUE	0.00192611	130	4394	61	0.0138826	0.469231	GO:0048872	GO:BP	homeostasis of number of cells	16205	15141	GO:0042592	2.71532
EIF4EBP2	256.04	0.371696	0.105064	3.53782	0.000403447	0.00137769		EIF4EBP2	256.04	-0.105857	0.0922075	-1.14803	0.250955	0.398006		EIF4EBP2	256.04	-0.265838	0.104378	-2.54688	0.0108692	0.0238933		C	TRUE	0.00201593	50	4394	30	0.00682749	0.6	GO:0061614	GO:BP	miRNA transcription	16205	18264	GO:0006351|GO:0010586	2.69552
PALD1	15.1264	-0.646751	0.227211	-2.84648	0.00442054	0.0111217		PALD1	15.1264	0.425211	0.194487	2.18632	0.0287924	0.075871		PALD1	15.1264	0.22154	0.220648	1.00404	0.315358	0.41346		C	TRUE	0.00206429	67	4394	37	0.00842057	0.552239	GO:0006487	GO:BP	protein N-linked glycosylation	16205	2459	GO:0006486	2.68523
ADAMTS14	18.1452	-1.03867	0.313157	-3.31679	0.00091059	0.00283062		ADAMTS14	18.1452	0.916691	0.268941	3.40852	0.000653153	0.00347844		ADAMTS14	18.1452	0.121983	0.305485	0.399311	0.689664	0.76108		C	TRUE	0.00221042	98	4394	49	0.0111516	0.5	GO:0019827	GO:BP	stem cell population maintenance	16205	6967	GO:0032501|GO:0098727	2.65553
SGPL1	81.8891	-0.318344	0.10628	-2.99534	0.00274141	0.00733502		SGPL1	81.8891	0.211797	0.0922011	2.29712	0.021612	0.0606893		SGPL1	81.8891	0.106547	0.104516	1.01943	0.307999	0.405913		C	TRUE	0.00243814	231	4394	96	0.021848	0.415584	GO:0043122	GO:BP	regulation of I-kappaB kinase/NF-kappaB signaling	16205	12137	GO:0007249|GO:1902531	2.61294
PCBD1	82.9111	0.339718	0.1039	3.26968	0.00107671	0.00327387		PCBD1	82.9111	-0.186655	0.0915769	-2.03823	0.0415265	0.100871		PCBD1	82.9111	-0.153063	0.103798	-1.47462	0.140314	0.211684		C	TRUE	0.00243861	193	4394	83	0.0188894	0.430052	GO:0050870	GO:BP	positive regulation of T cell activation	16205	15369	GO:0042110|GO:0050863|GO:0051251|GO:1903039	2.61286
UNC5B	156.006	-0.793273	0.179826	-4.41134	1.02733e-05	5.16227e-05		UNC5B	156.006	0.916819	0.156659	5.85234	4.84704e-09	1.42512e-07		UNC5B	156.006	-0.123546	0.177426	-0.696324	0.486226	0.581529		C	TRUE	0.00246498	766	4394	266	0.0605371	0.347258	GO:0060341	GO:BP	regulation of cellular localization	16205	17095	GO:0032879|GO:0050794|GO:0051641	2.60819
CDH23	20.013	-0.471374	0.268852	-1.75329	0.0795531	0.134642		CDH23	20.013	0.791426	0.23253	3.40355	0.000665168	0.003531		CDH23	20.013	-0.320052	0.265781	-1.2042	0.228514	0.318584		C	TRUE	0.00248961	48	4394	29	0.00659991	0.604167	GO:0030199	GO:BP	collagen fibril organization	16205	7734	GO:0030198|GO:0097435	2.60387
C10orf105	11.0399	-0.134484	0.403217	-0.333528	0.738736	0.806317		C10orf105	11.0399	1.61408	0.349504	4.6182	3.8708e-06	4.43615e-05		C10orf105	11.0399	-1.4796	0.408809	-3.61929	0.000295412	0.00101544		C	TRUE	0.00260366	264	4394	107	0.0243514	0.405303	GO:2001233	GO:BP	regulation of apoptotic signaling pathway	16205	30380	GO:0009966|GO:0042981|GO:0097190	2.58442
C10orf54	47.2864	0.287031	0.194064	1.47906	0.139125	0.21493		C10orf54	47.2864	0.0379853	0.170239	0.223129	0.823435	0.889332		C10orf54	47.2864	-0.325017	0.193264	-1.68172	0.0926225	0.149415		C	TRUE	0.00264558	842	4394	289	0.0657715	0.34323	GO:0040012	GO:BP	regulation of locomotion	16205	11443	GO:0040011|GO:0050789	2.57748
PSAP	1402.28	-0.713972	0.168408	-4.23955	2.23972e-05	0.000103781		PSAP	1402.28	0.577105	0.147459	3.91366	9.09061e-05	0.000666555		PSAP	1402.28	0.136868	0.16651	0.821981	0.411088	0.510385		C	TRUE	0.00293017	13	4394	12	0.002731	0.923077	GO:1904816	GO:BP	positive regulation of protein localization to chromosome, telomeric region	16205	27736	GO:0070198|GO:1903829|GO:1904814	2.53311
CHST3	37.93	-0.688416	0.187535	-3.67086	0.000241736	0.000877015		CHST3	37.93	0.267655	0.162155	1.65061	0.0988179	0.19674		CHST3	37.93	0.420761	0.183031	2.29885	0.0215135	0.0432766		C	TRUE	0.00306191	168	4394	74	0.0168411	0.440476	GO:1902806	GO:BP	regulation of cell cycle G1/S phase transition	16205	25924	GO:0044843|GO:1901987	2.51401
SPOCK2	573.292	0.752603	0.189656	3.96826	7.24006e-05	0.000297647		SPOCK2	573.292	-0.146062	0.166244	-0.878597	0.37962	0.535064		SPOCK2	573.292	-0.606541	0.18782	-3.22937	0.00124064	0.00360904		C	TRUE	0.00307704	516	4394	188	0.0427856	0.364341	GO:0070848	GO:BP	response to growth factor	16205	19072	GO:0010033	2.51187
ASCC1	49.6949	-0.0177742	0.14164	-0.125489	0.900136	0.931341		ASCC1	49.6949	0.460377	0.123314	3.73336	0.00018894	0.00123449		ASCC1	49.6949	-0.442602	0.141456	-3.12891	0.00175455	0.00489915		C	TRUE	0.00321768	824	4394	283	0.064406	0.343447	GO:1902533	GO:BP	positive regulation of intracellular signal transduction	16205	25700	GO:0009967|GO:0035556|GO:1902531	2.49246
ANAPC16	62.4174	0.0535206	0.107614	0.497337	0.618952	0.705991		ANAPC16	62.4174	0.046437	0.0941487	0.493231	0.62185	0.744084		ANAPC16	62.4174	-0.0999577	0.107029	-0.933931	0.350339	0.449595		C	TRUE	0.0032316	99	4394	49	0.0111516	0.494949	GO:0098727	GO:BP	maintenance of cell number	16205	22029	GO:0032502	2.49058
DDIT4	158.668	-0.418606	0.200827	-2.0844	0.0371233	0.0705951		DDIT4	158.668	0.0650955	0.175667	0.370562	0.710964	0.812473		DDIT4	158.668	0.35351	0.198303	1.78267	0.0746394	0.124198		C	TRUE	0.00325157	472	4394	174	0.0395995	0.368644	GO:0040017	GO:BP	positive regulation of locomotion	16205	11448	GO:0040011|GO:0040012|GO:0048518	2.48791
DNAJB12	43.1358	0.0318006	0.13307	0.238977	0.811123	0.865064		DNAJB12	43.1358	0.24401	0.116081	2.10207	0.0355473	0.0890168		DNAJB12	43.1358	-0.27581	0.132782	-2.07717	0.0377858	0.0698253		C	TRUE	0.00331413	844	4394	289	0.0657715	0.342417	GO:0051130	GO:BP	positive regulation of cellular component organization	16205	15580	GO:0016043|GO:0048522|GO:0051128	2.47963
MICU1	32.3207	0.537168	0.153082	3.50901	0.000449773	0.00151545		MICU1	32.3207	0.0258554	0.135165	0.191288	0.8483	0.905104		MICU1	32.3207	-0.563023	0.155169	-3.62845	0.000285125	0.00098316		C	TRUE	0.00338885	129	4394	60	0.013655	0.465116	GO:0051099	GO:BP	positive regulation of binding	16205	15556	GO:0044093|GO:0051098	2.46995
P4HA1	34.8755	-1.07641	0.2177	-4.94448	7.63477e-07	4.88731e-06		P4HA1	34.8755	0.183967	0.187621	0.980524	0.326828	0.481601		P4HA1	34.8755	0.892445	0.210788	4.23385	2.29721e-05	0.000102503		C	TRUE	0.00342075	422	4394	158	0.0359581	0.374408	GO:0043161	GO:BP	proteasome-mediated ubiquitin-dependent protein catabolic process	16205	12162	GO:0006511|GO:0010498	2.46588
ECD	20.688	-0.213582	0.125998	-1.69512	0.0900536	0.14967		ECD	20.688	-0.0432877	0.109175	-0.396497	0.691738	0.797287		ECD	20.688	0.256869	0.122369	2.09915	0.0358041	0.0666966		C	TRUE	0.00365244	102	4394	50	0.0113792	0.490196	GO:0006476	GO:BP	protein deacetylation	16205	2449	GO:0035601	2.43742
DNAJC9	35.3135	-0.221262	0.135833	-1.62893	0.103328	0.168001		DNAJC9	35.3135	-0.0563501	0.118234	-0.4766	0.633647	0.754102		DNAJC9	35.3135	0.277613	0.133095	2.08582	0.0369947	0.0686459		C	TRUE	0.00370717	546	4394	197	0.0448339	0.360806	GO:0030162	GO:BP	regulation of proteolysis	16205	7714	GO:0006508|GO:0051246	2.43096
DNAJC9-AS1	11.0293	-0.182157	0.255041	-0.714225	0.475088	0.578218		DNAJC9-AS1	11.0293	0.469659	0.220671	2.12833	0.0333101	0.0849653		DNAJC9-AS1	11.0293	-0.287502	0.253496	-1.13415	0.256732	0.35036		C	TRUE	0.00395086	401	4394	151	0.034365	0.376559	GO:0046700	GO:BP	heterocycle catabolic process	16205	14285	GO:0044248|GO:0046483	2.40331
MRPS16	41.4667	0.227447	0.111744	2.03543	0.0418075	0.0781049		MRPS16	41.4667	0.0330861	0.0982363	0.336802	0.736266	0.830914		MRPS16	41.4667	-0.260533	0.112372	-2.31848	0.0204232	0.0414464		C	TRUE	0.00395855	254	4394	103	0.0234411	0.405512	GO:0022409	GO:BP	positive regulation of cell-cell adhesion	16205	7579	GO:0022407|GO:0045785|GO:0098609	2.40246
ANXA7	34.5201	0.644856	0.134195	4.80538	1.54454e-06	9.33245e-06		ANXA7	34.5201	0.19139	0.118705	1.61232	0.106893	0.209107		ANXA7	34.5201	-0.836246	0.13828	-6.0475	1.47107e-09	1.63105e-08		C	TRUE	0.00421902	61	4394	34	0.00773782	0.557377	GO:0070972	GO:BP	protein localization to endoplasmic reticulum	16205	19150	GO:0033365	2.37479
PPP3CB	36.0856	1.48406	0.149897	9.90053	4.14065e-23	1.45571e-21		PPP3CB	36.0856	-0.744631	0.135581	-5.49214	3.97099e-08	8.58411e-07		PPP3CB	36.0856	-0.739425	0.154275	-4.79291	1.6438e-06	9.41395e-06		C	TRUE	0.00425168	531	4394	192	0.0436959	0.361582	GO:0071345	GO:BP	cellular response to cytokine stimulus	16205	19349	GO:0034097|GO:0071310	2.37144
USP54	128.513	0.0649499	0.209511	0.310007	0.756556	0.820779		USP54	128.513	1.1028	0.183209	6.01934	1.75125e-09	6.17879e-08		USP54	128.513	-1.16775	0.208536	-5.59973	2.1469e-08	1.86209e-07		C	TRUE	0.00427382	204	4394	86	0.0195721	0.421569	GO:0070085	GO:BP	glycosylation	16205	18609	GO:0008152	2.36918
SEC24C	25.7659	-0.0214619	0.151913	-0.141278	0.88765	0.922286		SEC24C	25.7659	-0.00440844	0.132749	-0.0332088	0.973508	0.983977		SEC24C	25.7659	0.0258704	0.150433	0.171973	0.863459	0.903422		C	TRUE	0.0044676	408	4394	153	0.0348202	0.375	GO:0044270	GO:BP	cellular nitrogen compound catabolic process	16205	12685	GO:0034641|GO:0044248	2.34993
CHCHD1	31.4878	0.0874594	0.162668	0.537655	0.590815	0.681217		CHCHD1	31.4878	-0.0819221	0.142642	-0.574318	0.565753	0.698546		CHCHD1	31.4878	-0.00553728	0.161487	-0.0342893	0.972646	0.982191		C	TRUE	0.00452129	49	4394	29	0.00659991	0.591837	GO:1902893	GO:BP	regulation of miRNA transcription	16205	26003	GO:0006355|GO:0061614|GO:2000628	2.34474
NDST2	22.122	0.0452206	0.167246	0.270384	0.786865	0.845674		NDST2	22.122	-0.115473	0.14667	-0.787297	0.431108	0.58231		NDST2	22.122	0.0702521	0.165708	0.42395	0.671602	0.746821		C	TRUE	0.00465444	92	4394	46	0.0104688	0.5	GO:0002262	GO:BP	myeloid cell homeostasis	16205	915	GO:0002376|GO:0048872	2.33213
CAMK2G	92.773	1.75392	0.175743	9.98002	1.8643e-23	6.82126e-22		CAMK2G	92.773	0.0484442	0.155217	0.312106	0.75496	0.843423		CAMK2G	92.773	-1.80236	0.178632	-10.0898	6.12884e-24	9.62802e-22		C	TRUE	0.00484772	1255	4394	411	0.0935366	0.32749	GO:0009967	GO:BP	positive regulation of signal transduction	16205	4263	GO:0007165|GO:0009966|GO:0010647|GO:0023056|GO:0048584	2.31446
PLAU	32.506	-2.50805	0.340281	-7.37054	1.69933e-13	2.80731e-12		PLAU	32.506	0.842355	0.289415	2.91054	0.00360805	0.0143841		PLAU	32.506	1.6657	0.325185	5.1223	3.01827e-07	2.07643e-06		C	TRUE	0.00496734	133	4394	61	0.0138826	0.458647	GO:0001837	GO:BP	epithelial to mesenchymal transition	16205	604	GO:0048762	2.30388
VCL	32.0732	-0.434102	0.161603	-2.68622	0.00722657	0.0170466		VCL	32.0732	-0.328661	0.140752	-2.33504	0.0195416	0.056016		VCL	32.0732	0.762764	0.15676	4.86581	1.13992e-06	6.8126e-06		C	TRUE	0.00534866	59	4394	33	0.00751024	0.559322	GO:2000036	GO:BP	regulation of stem cell population maintenance	16205	29244	GO:0019827|GO:0050793|GO:0051239	2.27175
AP3M1	50.3856	-0.230563	0.10297	-2.23914	0.0251471	0.0504013		AP3M1	50.3856	0.202444	0.0890497	2.27338	0.0230032	0.0636016		AP3M1	50.3856	0.0281189	0.101313	0.277546	0.781361	0.837663		C	TRUE	0.00564422	463	4394	170	0.0386891	0.367171	GO:2000147	GO:BP	positive regulation of cell motility	16205	29354	GO:0040017|GO:0048522|GO:0048870|GO:2000145	2.2484
ADK	17.9517	0.279994	0.153121	1.82858	0.067463	0.11746		ADK	17.9517	0.12062	0.134713	0.895388	0.37058	0.52703		ADK	17.9517	-0.400614	0.155561	-2.57528	0.0100158	0.0222552		C	TRUE	0.00599509	98	4394	48	0.010924	0.489796	GO:0003158	GO:BP	endothelium development	16205	1727	GO:0060429	2.2222
KAT6B	48.0311	0.554584	0.136738	4.05582	4.99583e-05	0.000213007		KAT6B	48.0311	0.166596	0.120459	1.38301	0.166662	0.292911		KAT6B	48.0311	-0.721179	0.138735	-5.19827	2.01156e-07	1.42965e-06		C	TRUE	0.00615996	77	4394	40	0.00910332	0.519481	GO:0030218	GO:BP	erythrocyte differentiation	16205	7752	GO:0030099|GO:0034101	2.21042
SAMD8	47.7362	0.189238	0.152926	1.23745	0.21592	0.308425		SAMD8	47.7362	0.270125	0.133829	2.01843	0.043546	0.104466		SAMD8	47.7362	-0.459363	0.153043	-3.00152	0.00268632	0.00710906		C	TRUE	0.00635464	52	4394	30	0.00682749	0.576923	GO:0019083	GO:BP	viral transcription	16205	6436	GO:0016032|GO:0019080	2.19691
VDAC2	36.6084	0.242329	0.144891	1.67249	0.0944276	0.155709		VDAC2	36.6084	-0.0959225	0.127456	-0.752592	0.451695	0.601469		VDAC2	36.6084	-0.146406	0.14469	-1.01186	0.311606	0.409628		C	TRUE	0.00653036	308	4394	120	0.02731	0.38961	GO:0002683	GO:BP	negative regulation of immune system process	16205	1322	GO:0002376|GO:0002682|GO:0048519	2.18506
ZNF503	22.0821	-0.255177	0.194255	-1.31362	0.188974	0.276704		ZNF503	22.0821	-0.430114	0.170095	-2.52866	0.0114497	0.0369405		ZNF503	22.0821	0.685291	0.189432	3.61761	0.000297333	0.00102062		C	TRUE	0.00655365	72	4394	38	0.00864816	0.527778	GO:0010586	GO:BP	miRNA metabolic process	16205	4729	GO:0034660	2.18352
KCNMA1	50.0633	2.30886	0.159478	14.4776	1.67884e-47	5.18289e-45		KCNMA1	50.0633	-0.689686	0.143987	-4.7899	1.66862e-06	2.1325e-05		KCNMA1	50.0633	-1.61918	0.166903	-9.70133	2.97606e-22	3.50006e-20		C	TRUE	0.0067545	38	4394	24	0.00546199	0.631579	GO:0000387	GO:BP	spliceosomal snRNP assembly	16205	161	GO:0000398|GO:0022618	2.17041
POLR3A	34.4986	0.489469	0.122162	4.00672	6.15686e-05	0.000256748		POLR3A	34.4986	-0.581111	0.109482	-5.30783	1.10939e-07	2.0409e-06		POLR3A	34.4986	0.0916422	0.122315	0.749233	0.453717	0.551053		C	TRUE	0.00677659	57	4394	32	0.00728266	0.561404	GO:0032481	GO:BP	positive regulation of type I interferon production	16205	8775	GO:0001819|GO:0032479|GO:0032606	2.16899
RPS24	1062.94	0.126463	0.122262	1.03436	0.300968	0.403444		RPS24	1062.94	-0.123356	0.107124	-1.15153	0.249516	0.396443		RPS24	1062.94	-0.00310662	0.120964	-0.0256823	0.979511	0.986903		C	TRUE	0.0068126	296	4394	116	0.0263996	0.391892	GO:1903706	GO:BP	regulation of hemopoiesis	16205	26739	GO:0002682|GO:0030097|GO:2000026	2.16669
ZMIZ1	54.8642	0.268553	0.130497	2.05793	0.039597	0.0745813		ZMIZ1	54.8642	-0.0469437	0.114694	-0.409293	0.682324	0.790501		ZMIZ1	54.8642	-0.221609	0.130367	-1.69989	0.0891511	0.144665		C	TRUE	0.00716269	218	4394	90	0.0204825	0.412844	GO:1902105	GO:BP	regulation of leukocyte differentiation	16205	25342	GO:0002521|GO:0045595|GO:1903706	2.14492
PPIF	120.836	-0.305528	0.160328	-1.90565	0.0566962	0.101309		PPIF	120.836	0.775708	0.139783	5.54937	2.867e-08	6.52606e-07		PPIF	120.836	-0.47018	0.158913	-2.95873	0.00308907	0.00803924		C	TRUE	0.00716977	818	4394	279	0.0634957	0.341076	GO:2000145	GO:BP	regulation of cell motility	16205	29352	GO:0040012|GO:0048870|GO:0050794	2.14449
ZCCHC24	523.045	0.0186953	0.179329	0.104251	0.91697	0.943619		ZCCHC24	523.045	0.89539	0.157019	5.70243	1.18112e-08	3.03072e-07		ZCCHC24	523.045	-0.914086	0.177647	-5.1455	2.66804e-07	1.85225e-06		C	TRUE	0.00727064	224	4394	92	0.0209376	0.410714	GO:0140546	GO:BP	defense response to symbiont	16205	23124	GO:0098542	2.13843
TMEM254-AS1	10.2728	0.175358	0.225429	0.777888	0.436635	0.543128		TMEM254-AS1	10.2728	0.0873929	0.197699	0.44205	0.658453	0.772915		TMEM254-AS1	10.2728	-0.262751	0.226412	-1.1605	0.245844	0.338258		C	TRUE	0.00727064	224	4394	92	0.0209376	0.410714	GO:0051607	GO:BP	defense response to virus	16205	15949	GO:0009615|GO:0140546	2.13843
ANXA11	272.226	0.470553	0.178204	2.64053	0.00827766	0.019205		ANXA11	272.226	-0.175486	0.156253	-1.12309	0.261401	0.409837		ANXA11	272.226	-0.295067	0.176564	-1.67116	0.0946893	0.152277		C	TRUE	0.00729273	80	4394	41	0.00933091	0.5125	GO:0034101	GO:BP	erythrocyte homeostasis	16205	9660	GO:0002262	2.13711
FAM213A	139.471	1.08834	0.135546	8.02931	9.80234e-16	1.9271e-14		FAM213A	139.471	-0.266533	0.119503	-2.23035	0.0257243	0.069663		FAM213A	139.471	-0.821809	0.135823	-6.05057	1.44338e-09	1.60215e-08		C	TRUE	0.0074043	2121	4394	662	0.15066	0.312117	GO:0065009	GO:BP	regulation of molecular function	16205	18591	GO:0065007	2.13052
TSPAN14	36.7754	-0.107794	0.130207	-0.827863	0.407748	0.514845		TSPAN14	36.7754	0.24481	0.113084	2.16485	0.0303995	0.0790098		TSPAN14	36.7754	-0.137016	0.129192	-1.06056	0.288891	0.385774		C	TRUE	0.0075044	981	4394	328	0.0746472	0.334353	GO:2000026	GO:BP	regulation of multicellular organismal development	16205	29234	GO:0007275|GO:0050793|GO:0051239	2.12468
NRG3	21.9593	1.90836	0.213816	8.92525	4.44704e-19	1.12647e-17		NRG3	21.9593	0.387111	0.19161	2.02031	0.0433511	0.104125		NRG3	21.9593	-2.29547	0.232576	-9.8698	5.62753e-23	7.18933e-21		C	TRUE	0.00768212	96	4394	47	0.0106964	0.489583	GO:0006368	GO:BP	transcription elongation by RNA polymerase II promoter	16205	2361	GO:0006354|GO:0006366	2.11452
GHITM	86.9655	0.87993	0.102868	8.55393	1.18965e-17	2.71422e-16		GHITM	86.9655	-0.236047	0.0913886	-2.58289	0.00979769	0.0325397		GHITM	86.9655	-0.643883	0.104492	-6.16202	7.18216e-10	8.42667e-09		C	TRUE	0.00768212	96	4394	47	0.0106964	0.489583	GO:0032784	GO:BP	regulation of DNA-templated transcription elongation	16205	9014	GO:0006354|GO:0006355	2.11452
RGR	17.5953	1.97254	0.400641	4.92347	8.5025e-07	5.39474e-06		RGR	17.5953	0.426892	0.354135	1.20545	0.228029	0.371856		RGR	17.5953	-2.39943	0.413144	-5.80774	6.33209e-09	6.12081e-08		C	TRUE	0.00771383	743	4394	256	0.0582613	0.344549	GO:0098609	GO:BP	cell-cell adhesion	16205	21975	GO:0007155	2.11273
CCSER2	109.414	0.583524	0.138905	4.20087	2.65888e-05	0.000121102		CCSER2	109.414	0.21998	0.121979	1.80342	0.0713227	0.15314		CCSER2	109.414	-0.803503	0.139175	-5.77334	7.77175e-09	7.35413e-08		C	TRUE	0.00772995	481	4394	175	0.039827	0.363825	GO:0044770	GO:BP	cell cycle phase transition	16205	12958	GO:0022402	2.11182
GRID1	25.3918	0.428043	0.166472	2.57126	0.0101328	0.0228491		GRID1	25.3918	0.576393	0.145837	3.95231	7.73989e-05	0.000583682		GRID1	25.3918	-1.00444	0.171324	-5.86279	4.55147e-09	4.52354e-08		C	TRUE	0.00831311	198	4394	83	0.0188894	0.419192	GO:0000082	GO:BP	G1/S transition of mitotic cell cycle	16205	41	GO:0044772|GO:0044843	2.08024
WAPAL	48.6745	-0.0340628	0.0956577	-0.35609	0.721773	0.792266		WAPAL	48.6745	0.19249	0.0831478	2.31503	0.0206112	0.058511		WAPAL	48.6745	-0.158427	0.0952707	-1.66291	0.0963296	0.154512		C	TRUE	0.00838622	70	4394	37	0.00842057	0.528571	GO:0006278	GO:BP	RNA-templated DNA biosynthetic process	16205	2292	GO:0071897	2.07643
LDB3	97.8858	0.304214	0.367202	0.828465	0.407407	0.514743		LDB3	97.8858	2.38442	0.32143	7.41816	1.1876e-13	2.92932e-11		LDB3	97.8858	-2.68864	0.367934	-7.30738	2.72411e-13	6.07483e-12		C	TRUE	0.00838622	70	4394	37	0.00842057	0.528571	GO:0007004	GO:BP	telomere maintenance via telomerase	16205	2923	GO:0006278|GO:0010833	2.07643
MMRN2	14.064	-0.215944	0.262831	-0.821607	0.4113	0.518402		MMRN2	14.064	-0.282219	0.229847	-1.22786	0.219501	0.360927		MMRN2	14.064	0.498163	0.257591	1.93393	0.0531214	0.0930143		C	TRUE	0.00854403	204	4394	85	0.0193446	0.416667	GO:0050821	GO:BP	protein stabilization	16205	15326	GO:0031647	2.06834
SNCG	101.146	3.18521	0.222969	14.2855	2.69551e-46	6.65723e-44		SNCG	101.146	-0.455615	0.19767	-2.30493	0.0211703	0.0598061		SNCG	101.146	-2.7296	0.22876	-11.9322	8.04597e-33	4.67565e-30		C	TRUE	0.00854747	132	4394	60	0.013655	0.454545	GO:0050777	GO:BP	negative regulation of immune response	16205	15294	GO:0002683|GO:0006955|GO:0048585|GO:0050776	2.06816
ADIRF	72.3224	1.17839	0.277529	4.24601	2.17615e-05	0.000101216		ADIRF	72.3224	0.34687	0.243702	1.42333	0.15464	0.277056		ADIRF	72.3224	-1.52526	0.277548	-5.49547	3.89665e-08	3.22404e-07		C	TRUE	0.00855811	285	4394	112	0.0254893	0.392982	GO:1903037	GO:BP	regulation of leukocyte cell-cell adhesion	16205	26137	GO:0007159|GO:0022407	2.06762
GLUD1	150.581	0.897549	0.121931	7.36113	1.82361e-13	3.00258e-12		GLUD1	150.581	-0.00759018	0.107361	-0.0706976	0.943638	0.966332		GLUD1	150.581	-0.889959	0.122402	-7.27078	3.57429e-13	7.77762e-12		C	TRUE	0.00895325	381	4394	143	0.0325444	0.375328	GO:0022407	GO:BP	regulation of cell-cell adhesion	16205	7577	GO:0030155|GO:0098609	2.04802
MINPP1	23.9827	-0.300359	0.186732	-1.6085	0.107725	0.173934		MINPP1	23.9827	-0.232968	0.162865	-1.43044	0.152592	0.274332		MINPP1	23.9827	0.533327	0.182285	2.92579	0.00343582	0.00882768		C	TRUE	0.0089574	219	4394	90	0.0204825	0.410959	GO:0000819	GO:BP	sister chromatid segregation	16205	304	GO:0051276|GO:0098813	2.04782
PAPSS2	10.02	-0.180366	0.263708	-0.68396	0.494	0.595804		PAPSS2	10.02	-0.384144	0.231127	-1.66205	0.0965035	0.193506		PAPSS2	10.02	0.56451	0.257437	2.19281	0.028321	0.0547306		C	TRUE	0.00898326	1871	4394	589	0.134046	0.314805	GO:0048584	GO:BP	positive regulation of response to stimulus	16205	14876	GO:0048518|GO:0048583|GO:0050896	2.04657
ATAD1	30.644	0.148291	0.134135	1.10554	0.268927	0.36899		ATAD1	30.644	-0.0686401	0.117865	-0.58236	0.560324	0.693925		ATAD1	30.644	-0.0796513	0.133794	-0.595328	0.551624	0.639687		C	TRUE	0.0091732	240	4394	97	0.0220756	0.404167	GO:0022604	GO:BP	regulation of cell morphogenesis	16205	7591	GO:0000902|GO:0022603	2.03748
PTEN	45.5099	0.515751	0.110004	4.68845	2.75279e-06	1.57651e-05		PTEN	45.5099	-0.265372	0.0978748	-2.71134	0.00670118	0.0239771		PTEN	45.5099	-0.250379	0.111188	-2.25185	0.0243314	0.0480741		C	TRUE	0.00970562	369	4394	139	0.031634	0.376694	GO:1903829	GO:BP	positive regulation of protein localization	16205	26836	GO:0008104|GO:0032880|GO:0048522	2.01298
ACTA2	354.122	-1.30303	0.301734	-4.31849	1.57102e-05	7.54503e-05		ACTA2	354.122	-0.0166422	0.264079	-0.0630196	0.949751	0.970378		ACTA2	354.122	1.31968	0.297993	4.42855	9.48678e-06	4.6465e-05		C	TRUE	0.00981385	86	4394	43	0.00978607	0.5	GO:0030433	GO:BP	ubiquitin-dependent ERAD pathway	16205	7832	GO:0036503|GO:0043161	2.00816
FAS	67.2436	-0.611394	0.20412	-2.99527	0.002742	0.00733502		FAS	67.2436	0.264559	0.177794	1.48801	0.136748	0.252888		FAS	67.2436	0.346834	0.200811	1.72717	0.084137	0.137705		C	TRUE	0.010016	12	4394	11	0.00250341	0.916667	GO:1904867	GO:BP	protein localization to Cajal body	16205	27780	GO:1903405	1.99931
CH25H	19.8297	-1.50961	0.367957	-4.10269	4.0838e-05	0.000177414		CH25H	19.8297	1.05897	0.31589	3.35233	0.000801342	0.00411887		CH25H	19.8297	0.450646	0.357419	1.26083	0.207369	0.294254		C	TRUE	0.010016	12	4394	11	0.00250341	0.916667	GO:1903405	GO:BP	protein localization to nuclear body	16205	26454	GO:1990173	1.99931
LIPA	109.122	-0.500371	0.196431	-2.54731	0.0108558	0.0242909		LIPA	109.122	0.974775	0.171212	5.69336	1.24561e-08	3.17879e-07		LIPA	109.122	-0.474404	0.194414	-2.44018	0.0146801	0.0311012		C	TRUE	0.0104537	464	4394	169	0.0384615	0.364224	GO:0043086	GO:BP	negative regulation of catalytic activity	16205	12113	GO:0044092|GO:0050790	1.98073
IFIT2	32.6505	-0.0754414	0.208487	-0.361851	0.717463	0.789114		IFIT2	32.6505	0.7201	0.181399	3.96971	7.19602e-05	0.000546422		IFIT2	32.6505	-0.644659	0.208258	-3.09549	0.00196489	0.00540701		C	TRUE	0.0108602	130	4394	59	0.0134274	0.453846	GO:1902107	GO:BP	positive regulation of leukocyte differentiation	16205	25344	GO:0002521|GO:0045597|GO:1902105|GO:1903708	1.96416
IFIT3	83.1354	-0.0773846	0.23781	-0.325405	0.744874	0.811582		IFIT3	83.1354	0.377321	0.208038	1.81371	0.0697223	0.150423		IFIT3	83.1354	-0.299937	0.235566	-1.27326	0.202925	0.288945		C	TRUE	0.0108602	130	4394	59	0.0134274	0.453846	GO:1903708	GO:BP	positive regulation of hemopoiesis	16205	26741	GO:0002684|GO:0030097|GO:0051094|GO:0051240|GO:1903706	1.96416
IFIT1	90.9551	0.337076	0.283228	1.19012	0.233998	0.328835		IFIT1	90.9551	0.263353	0.248168	1.06119	0.288604	0.440873		IFIT1	90.9551	-0.60043	0.280918	-2.13738	0.0325669	0.0616102		C	TRUE	0.0111992	58	4394	32	0.00728266	0.551724	GO:2000628	GO:BP	regulation of miRNA metabolic process	16205	29821	GO:0010586|GO:0051252	1.95081
IFIT5	65.9996	0.140316	0.107819	1.3014	0.193121	0.28131		IFIT5	65.9996	0.353662	0.0941375	3.75687	0.000172053	0.00113617		IFIT5	65.9996	-0.493978	0.108404	-4.55682	5.19332e-06	2.6826e-05		C	TRUE	0.0112697	417	4394	154	0.0350478	0.369305	GO:0019439	GO:BP	aromatic compound catabolic process	16205	6670	GO:0006725|GO:0044248	1.94809
KIF20B	30.4374	-0.499339	0.159633	-3.12805	0.00175971	0.0049901		KIF20B	30.4374	-0.0203546	0.138092	-0.147399	0.882817	0.927035		KIF20B	30.4374	0.519693	0.154929	3.3544	0.000795364	0.00243716		C	TRUE	0.011315	238	4394	96	0.021848	0.403361	GO:0019058	GO:BP	viral life cycle	16205	6414	GO:0016032	1.94635
RPP30	14.3171	-0.0754014	0.165401	-0.455869	0.648484	0.730821		RPP30	14.3171	0.21469	0.143351	1.49765	0.134224	0.249482		RPP30	14.3171	-0.139288	0.164427	-0.84711	0.396934	0.496494		C	TRUE	0.0118404	389	4394	145	0.0329995	0.372751	GO:0044772	GO:BP	mitotic cell cycle phase transition	16205	12960	GO:0044770|GO:1903047	1.92663
PCGF5	74.7186	-0.124812	0.117424	-1.06292	0.287817	0.389649		PCGF5	74.7186	0.253436	0.102264	2.47827	0.0132023	0.0413131		PCGF5	74.7186	-0.128624	0.116368	-1.10532	0.26902	0.364062		C	TRUE	0.0118997	153	4394	67	0.0152481	0.437908	GO:0001649	GO:BP	osteoblast differentiation	16205	476	GO:0001503|GO:0030154	1.92446
PPP1R3C	14.6399	0.809708	0.229259	3.53185	0.000412663	0.00140744		PPP1R3C	14.6399	0.0790875	0.203221	0.38917	0.69715	0.80102		PPP1R3C	14.6399	-0.888795	0.235448	-3.77492	0.000160061	0.000583915		C	TRUE	0.0119913	76	4394	39	0.00887574	0.513158	GO:0006446	GO:BP	regulation of translational initiation	16205	2427	GO:0006413|GO:0006417	1.92113
TNKS2	128.976	0.00383485	0.0936439	0.0409514	0.967335	0.978527		TNKS2	128.976	0.164154	0.0818116	2.00649	0.0448039	0.106845		TNKS2	128.976	-0.167989	0.0930201	-1.80595	0.0709269	0.118931		C	TRUE	0.0124983	111	4394	52	0.0118343	0.468468	GO:0098732	GO:BP	macromolecule deacylation	16205	22034	GO:0043412	1.90315
FGFBP3	11.681	0.149257	0.278147	0.536612	0.591536	0.68165		FGFBP3	11.681	0.244177	0.243269	1.00373	0.315507	0.469554		FGFBP3	11.681	-0.393434	0.278415	-1.41312	0.15762	0.233558		C	TRUE	0.0124983	111	4394	52	0.0118343	0.468468	GO:0035601	GO:BP	protein deacylation	16205	10480	GO:0036211|GO:0098732	1.90315
BTAF1	71.3587	-0.136244	0.103717	-1.31361	0.188979	0.276704		BTAF1	71.3587	0.120439	0.0902989	1.33378	0.182276	0.314557		BTAF1	71.3587	0.0158049	0.102481	0.154222	0.877435	0.915332		C	TRUE	0.0125886	84	4394	42	0.00955849	0.5	GO:0016575	GO:BP	histone deacetylation	16205	5847	GO:0006476|GO:0016570	1.90002
CPEB3	14.8898	1.80392	0.18848	9.57092	1.05963e-21	3.30224e-20		CPEB3	14.8898	-0.438562	0.173345	-2.52999	0.0114065	0.0368371		CPEB3	14.8898	-1.36536	0.204427	-6.67895	2.40656e-11	3.69742e-10		C	TRUE	0.0135282	260	4394	103	0.0234411	0.396154	GO:0051054	GO:BP	positive regulation of DNA metabolic process	16205	15525	GO:0006259|GO:0010604|GO:0045935|GO:0051052	1.86876
42067	21.6284	0.423985	0.145281	2.91838	0.00351858	0.00910903		42067	21.6284	-0.137302	0.128962	-1.06468	0.287023	0.439135		42067	21.6284	-0.286682	0.147214	-1.94738	0.051489	0.0905573		C	TRUE	0.0136346	2402	4394	740	0.168411	0.308077	GO:0006366	GO:BP	transcription by RNA polymerase II	16205	2359	GO:0006351	1.86536
IDE	9.98004	-0.608842	0.184718	-3.29607	0.000980488	0.00301658		IDE	9.98004	0.507262	0.153845	3.29723	0.000976449	0.00486697		IDE	9.98004	0.101581	0.176353	0.576009	0.564609	0.652054		C	TRUE	0.0139417	227	4394	92	0.0209376	0.405286	GO:0044843	GO:BP	cell cycle G1/S phase transition	16205	13008	GO:0044770	1.85568
HHEX	13.0577	-0.635851	0.217908	-2.91798	0.00352303	0.00911817		HHEX	13.0577	0.817528	0.184292	4.43604	9.16272e-06	9.33181e-05		HHEX	13.0577	-0.181677	0.212855	-0.853527	0.393367	0.493032		C	TRUE	0.0140092	79	4394	40	0.00910332	0.506329	GO:2001243	GO:BP	negative regulation of intrinsic apoptotic signaling pathway	16205	30390	GO:0097193|GO:1902532|GO:2001234|GO:2001242	1.85359
EXOC6	31.1958	1.19596	0.171267	6.98303	2.8888e-12	4.25312e-11		EXOC6	31.1958	-0.565096	0.153403	-3.68374	0.000229836	0.00144437		EXOC6	31.1958	-0.630868	0.17454	-3.61445	0.000300984	0.00103065		C	TRUE	0.0151461	9	4394	9	0.00204825	1	GO:0062042	GO:BP	regulation of cardiac epithelial to mesenchymal transition	16205	18499	GO:0010717|GO:0060317	1.8197
MYOF	33.189	-1.18	0.216906	-5.44014	5.3238e-08	4.15762e-07		MYOF	33.189	0.159856	0.186423	0.857492	0.391173	0.545633		MYOF	33.189	1.02015	0.209091	4.87894	1.06656e-06	6.43255e-06		C	TRUE	0.0161767	90	4394	44	0.0100137	0.488889	GO:0072006	GO:BP	nephron development	16205	19852	GO:0001822|GO:0048856	1.79111
RBP4	16.6388	2.11701	0.332837	6.36049	2.01106e-10	2.41989e-09		RBP4	16.6388	-1.11933	0.298353	-3.75171	0.000175634	0.00115827		RBP4	16.6388	-0.997673	0.338229	-2.9497	0.00318081	0.00825407		C	TRUE	0.0171926	101	4394	48	0.010924	0.475248	GO:0031047	GO:BP	gene silencing by RNA	16205	8114	GO:0010629	1.76466
FRA10AC1	149.142	0.469363	0.173099	2.71153	0.00669739	0.0159893		FRA10AC1	149.142	0.489608	0.151691	3.22767	0.00124805	0.00598808		FRA10AC1	149.142	-0.958971	0.172441	-5.56115	2.68002e-08	2.27652e-07		C	TRUE	0.0175777	64	4394	34	0.00773782	0.53125	GO:0006406	GO:BP	mRNA export from nucleus	16205	2394	GO:0006405|GO:0010467|GO:0051028	1.75504
LGI1	36.8526	1.70113	0.240653	7.06882	1.56258e-12	2.33889e-11		LGI1	36.8526	-0.247082	0.213254	-1.15863	0.246607	0.393195		LGI1	36.8526	-1.45405	0.244827	-5.93908	2.8662e-09	2.93726e-08		C	TRUE	0.0176197	603	4394	211	0.04802	0.349917	GO:0001817	GO:BP	regulation of cytokine production	16205	584	GO:0001816|GO:0010468|GO:0051239	1.754
PLCE1	11.9717	-0.23444	0.186006	-1.26039	0.20753	0.298775		PLCE1	11.9717	0.163374	0.160462	1.01815	0.308607	0.462629		PLCE1	11.9717	0.0710656	0.182334	0.389756	0.696717	0.766552		C	TRUE	0.0176394	295	4394	114	0.0259445	0.386441	GO:0002831	GO:BP	regulation of response to biotic stimulus	16205	1463	GO:0009607|GO:0048583	1.75352
NOC3L	17.4109	-0.483039	0.162296	-2.97629	0.00291763	0.00773572		NOC3L	17.4109	0.240344	0.138593	1.73418	0.0828865	0.172314		NOC3L	17.4109	0.242695	0.15682	1.54761	0.121717	0.18794		C	TRUE	0.0180704	93	4394	45	0.0102412	0.483871	GO:2001252	GO:BP	positive regulation of chromosome organization	16205	30399	GO:0010638|GO:0033044|GO:0051276	1.74303
TBC1D12	43.7769	-0.020621	0.196229	-0.105087	0.916307	0.943232		TBC1D12	43.7769	1.19985	0.170597	7.03325	2.01773e-12	2.46088e-10		TBC1D12	43.7769	-1.17923	0.197825	-5.961	2.50701e-09	2.60155e-08		C	TRUE	0.0181063	54	4394	30	0.00682749	0.555556	GO:0033619	GO:BP	membrane protein proteolysis	16205	9553	GO:0006508	1.74217
PDLIM1	25.9046	-0.947207	0.327462	-2.89257	0.00382105	0.00979962		PDLIM1	25.9046	-0.39645	0.285198	-1.39008	0.164503	0.29015		PDLIM1	25.9046	1.34366	0.319679	4.20314	2.63233e-05	0.000115884		C	TRUE	0.0206351	199	4394	82	0.0186618	0.41206	GO:0045088	GO:BP	regulation of innate immune response	16205	13098	GO:0002831|GO:0031347|GO:0032101|GO:0045087|GO:0050776	1.68539
SORBS1	251.118	0.418669	0.122157	3.42731	0.000609603	0.00198448		SORBS1	251.118	0.44029	0.107042	4.11323	3.90157e-05	0.000323081		SORBS1	251.118	-0.858959	0.121731	-7.05622	1.71093e-12	3.22116e-11		C	TRUE	0.0207407	88	4394	43	0.00978607	0.488636	GO:0048525	GO:BP	negative regulation of viral process	16205	14827	GO:0016032|GO:0048519|GO:0050792	1.68318
ALDH18A1	14.7735	-0.313679	0.20064	-1.56339	0.11796	0.187532		ALDH18A1	14.7735	-0.230766	0.174693	-1.32098	0.186508	0.319714		ALDH18A1	14.7735	0.544446	0.194746	2.79566	0.00517931	0.0125654		C	TRUE	0.0207681	158	4394	68	0.0154756	0.43038	GO:0006839	GO:BP	mitochondrial transport	16205	2784	GO:0046907	1.6826
TCTN3	21.6569	-0.1932	0.139501	-1.38494	0.16607	0.24918		TCTN3	21.6569	-0.466547	0.12263	-3.80452	0.000142081	0.000968677		TCTN3	21.6569	0.659747	0.134641	4.90005	9.58137e-07	5.85732e-06		C	TRUE	0.0214745	20	4394	15	0.00341375	0.75	GO:0035455	GO:BP	response to interferon-alpha	16205	10384	GO:0034097	1.66808
ENTPD1	40.7432	-0.201005	0.128164	-1.56834	0.116801	0.186109		ENTPD1	40.7432	0.0398471	0.11146	0.357501	0.720717	0.819017		ENTPD1	40.7432	0.161157	0.12599	1.27912	0.200853	0.286573		C	TRUE	0.0219921	99	4394	47	0.0106964	0.474747	GO:0043534	GO:BP	blood vessel endothelial cell migration	16205	12369	GO:0043542	1.65773
CCNJ	18.2113	-0.685875	0.198508	-3.45515	0.00054998	0.0018135		CCNJ	18.2113	0.744012	0.168536	4.41455	1.01219e-05	0.000101415		CCNJ	18.2113	-0.0581365	0.193339	-0.300697	0.763646	0.823138		C	TRUE	0.022506	463	4394	167	0.0380064	0.360691	GO:0007005	GO:BP	mitochondrion organization	16205	2924	GO:0006996	1.6477
ZNF518A	35.0981	-0.116799	0.184287	-0.633788	0.526219	0.624822		ZNF518A	35.0981	0.202764	0.1607	1.26176	0.207036	0.345843		ZNF518A	35.0981	-0.0859652	0.182507	-0.471024	0.637624	0.718172		C	TRUE	0.0230059	52	4394	29	0.00659991	0.557692	GO:0006383	GO:BP	transcription by RNA polymerase III	16205	2373	GO:0006351	1.63816
OPALIN	114.362	1.73313	0.403585	4.29433	1.7522e-05	8.33813e-05		OPALIN	114.362	1.89955	0.354116	5.36421	8.13038e-08	1.56875e-06		OPALIN	114.362	-3.63268	0.405974	-8.94808	3.61729e-19	2.44762e-17		C	TRUE	0.0234686	127	4394	57	0.0129722	0.448819	GO:0035966	GO:BP	response to topologically incorrect protein	16205	10769	GO:0006950|GO:0010033	1.62951
TM9SF3	89.7831	-0.123044	0.0947781	-1.29823	0.194208	0.28254		TM9SF3	89.7831	0.173614	0.0825044	2.10431	0.0353518	0.0886173		TM9SF3	89.7831	-0.0505705	0.0938054	-0.539101	0.589817	0.675337		C	TRUE	0.0242393	40	4394	24	0.00546199	0.6	GO:1902459	GO:BP	positive regulation of stem cell population maintenance	16205	25651	GO:0019827|GO:0051094|GO:0051240|GO:2000036	1.61548
LCOR	26.1754	0.665809	0.141017	4.72147	2.3415e-06	1.3647e-05		LCOR	26.1754	0.160183	0.125103	1.28041	0.2004	0.337324		LCOR	26.1754	-0.825992	0.146288	-5.64636	1.63879e-08	1.45068e-07		C	TRUE	0.0243642	182	4394	76	0.0172963	0.417582	GO:0006486	GO:BP	protein glycosylation	16205	2458	GO:0009101|GO:0036211|GO:0043413	1.61325
SLIT1	19.3587	0.933931	0.36984	2.52523	0.0115623	0.025645		SLIT1	19.3587	-1.28931	0.327581	-3.93587	8.28973e-05	0.000618108		SLIT1	19.3587	0.355383	0.367032	0.968261	0.332914	0.431835		C	TRUE	0.0243642	182	4394	76	0.0172963	0.417582	GO:0043413	GO:BP	macromolecule glycosylation	16205	12285	GO:0043412|GO:0070085	1.61325
ARHGAP19	9.84056	-0.353427	0.228392	-1.54746	0.121753	0.192539		ARHGAP19	9.84056	0.560231	0.195214	2.86982	0.00410703	0.0159675		ARHGAP19	9.84056	-0.206804	0.225316	-0.917837	0.358704	0.457929		C	TRUE	0.0258103	133	4394	59	0.0134274	0.443609	GO:0060759	GO:BP	regulation of response to cytokine stimulus	16205	17492	GO:0034097|GO:0048583	1.58821
EXOSC1	16.7092	-0.289397	0.156074	-1.85423	0.0637057	0.112083		EXOSC1	16.7092	0.25711	0.134006	1.91865	0.0550287	0.125174		EXOSC1	16.7092	0.0322875	0.152828	0.211266	0.83268	0.88045		C	TRUE	0.0258103	133	4394	59	0.0134274	0.443609	GO:1903900	GO:BP	regulation of viral life cycle	16205	26895	GO:0019058|GO:0050792	1.58821
HOGA1	17.1973	-0.0537799	0.279559	-0.192374	0.847449	0.89275		HOGA1	17.1973	1.28135	0.242354	5.28709	1.24278e-07	2.21666e-06		HOGA1	17.1973	-1.22757	0.283279	-4.33343	1.46807e-05	6.88328e-05		C	TRUE	0.0260065	291	4394	112	0.0254893	0.38488	GO:0048193	GO:BP	Golgi vesicle transport	16205	14581	GO:0016192	1.58492
MORN4	12.5805	1.058	0.1871	5.65474	1.56085e-08	1.33619e-07		MORN4	12.5805	-0.681294	0.1712	-3.97952	6.90543e-05	0.000527193		MORN4	12.5805	-0.376709	0.193183	-1.95001	0.0511745	0.0901324		C	TRUE	0.0261656	1004	4394	331	0.07533	0.329681	GO:0042325	GO:BP	regulation of phosphorylation	16205	11652	GO:0016310|GO:0019220	1.58227
PI4K2A	33.6931	0.187268	0.130288	1.43734	0.150623	0.229807		PI4K2A	33.6931	0.254688	0.113967	2.23474	0.0254342	0.0690288		PI4K2A	33.6931	-0.441956	0.131481	-3.36136	0.00077559	0.00238322		C	TRUE	0.0272179	672	4394	231	0.0525717	0.34375	GO:0032880	GO:BP	regulation of protein localization	16205	9073	GO:0008104|GO:0060341	1.56515
GOLGA7B	8.95682	2.02647	0.302319	6.70311	2.0403e-11	2.75357e-10		GOLGA7B	8.95682	0.116382	0.27324	0.425934	0.670156	0.781638		GOLGA7B	8.95682	-2.14286	0.331921	-6.45593	1.07555e-10	1.46962e-09		C	TRUE	0.0272999	65	4394	34	0.00773782	0.523077	GO:0051205	GO:BP	protein insertion into membrane	16205	15650	GO:0008104|GO:0061024|GO:0090150	1.56384
CRTAC1	9.88581	1.16487	0.363116	3.208	0.00133663	0.00394518		CRTAC1	9.88581	-0.0560972	0.321743	-0.174354	0.861587	0.914147		CRTAC1	9.88581	-1.10878	0.370323	-2.99408	0.0027527	0.00726915		C	TRUE	0.0276829	682	4394	234	0.0532544	0.343109	GO:0008284	GO:BP	positive regulation of cell population proliferation	16205	3564	GO:0008283|GO:0042127|GO:0048522	1.55779
R3HCC1L	10.3976	-0.333528	0.197569	-1.68816	0.0913801	0.151493		R3HCC1L	10.3976	0.312808	0.16903	1.85061	0.0642263	0.141272		R3HCC1L	10.3976	0.0207201	0.193127	0.107288	0.914561	0.941238		C	TRUE	0.0282585	122	4394	55	0.0125171	0.45082	GO:0001959	GO:BP	regulation of cytokine-mediated signaling pathway	16205	682	GO:0009966|GO:0019221|GO:0060759	1.54885
PYROXD2	46.9888	-0.0491238	0.231098	-0.212567	0.831664	0.881925		PYROXD2	46.9888	0.755047	0.201675	3.74388	0.0001812	0.00119021		PYROXD2	46.9888	-0.705923	0.230122	-3.06761	0.00215781	0.00586438		C	TRUE	0.0287007	436	4394	158	0.0359581	0.362385	GO:1902532	GO:BP	negative regulation of intracellular signal transduction	16205	25699	GO:0009968|GO:0035556|GO:1902531	1.54211
HPS1	116.529	0.136324	0.173092	0.787584	0.43094	0.537532		HPS1	116.529	0.46322	0.151472	3.05812	0.00222732	0.00971896		HPS1	116.529	-0.599544	0.172044	-3.48483	0.000492441	0.00159085		C	TRUE	0.0296728	89	4394	43	0.00978607	0.483146	GO:0032204	GO:BP	regulation of telomere maintenance	16205	8574	GO:0000723|GO:0033044|GO:0051052	1.52764
CNNM1	26.1957	3.20827	0.272647	11.7671	5.7651e-32	4.0108e-30		CNNM1	26.1957	-0.850872	0.246669	-3.44944	0.000561743	0.003066		CNNM1	26.1957	-2.3574	0.289471	-8.14382	3.82986e-16	1.39613e-14		C	TRUE	0.0300292	38	4394	23	0.00523441	0.605263	GO:0002183	GO:BP	cytoplasmic translational initiation	16205	850	GO:0002181|GO:0006413	1.52246
GOT1	32.6777	1.44832	0.13154	11.0106	3.39871e-28	1.7579e-26		GOT1	32.6777	-0.469283	0.119719	-3.91989	8.85899e-05	0.000653607		GOT1	32.6777	-0.979041	0.138542	-7.06674	1.58616e-12	3.01921e-11		C	TRUE	0.0302922	81	4394	40	0.00910332	0.493827	GO:0045446	GO:BP	endothelial cell differentiation	16205	13225	GO:0003158|GO:0030855	1.51867
SLC25A28	68.1215	0.48374	0.113755	4.25247	2.11421e-05	9.85669e-05		SLC25A28	68.1215	0.189322	0.100092	1.89148	0.0585604	0.131601		SLC25A28	68.1215	-0.673061	0.115228	-5.84113	5.1848e-09	5.09151e-08		C	TRUE	0.0315385	237	4394	94	0.0213928	0.396624	GO:0090150	GO:BP	establishment of protein localization to membrane	16205	21142	GO:0045184|GO:0072657	1.50116
COX15	19.7992	0.212542	0.133413	1.59312	0.111133	0.178402		COX15	19.7992	0.0252707	0.117481	0.215105	0.829686	0.892713		COX15	19.7992	-0.237813	0.134727	-1.76515	0.0775393	0.128351		C	TRUE	0.0317169	234	4394	93	0.0211652	0.397436	GO:0007162	GO:BP	negative regulation of cell adhesion	16205	3058	GO:0007155|GO:0030155|GO:0048523	1.49871
DNMBP	11.9031	-0.628215	0.230788	-2.72205	0.00648784	0.0155445		DNMBP	11.9031	-0.235515	0.19916	-1.18254	0.236992	0.3823		DNMBP	11.9031	0.86373	0.220625	3.91492	9.04339e-05	0.000352286		C	TRUE	0.0318199	1087	4394	355	0.080792	0.326587	GO:0022402	GO:BP	cell cycle process	16205	7572	GO:0007049|GO:0009987	1.4973
ERLIN1	14.3432	-0.243376	0.176494	-1.37894	0.167912	0.251144		ERLIN1	14.3432	0.0165473	0.152887	0.108232	0.913811	0.946978		ERLIN1	14.3432	0.226828	0.172257	1.3168	0.187906	0.271115		C	TRUE	0.0322675	608	4394	211	0.04802	0.347039	GO:0001816	GO:BP	cytokine production	16205	583	GO:0010467|GO:0032501	1.49123
CWF19L1	11.2746	-0.0183347	0.173072	-0.105937	0.915632	0.942636		CWF19L1	11.2746	-0.0280049	0.151246	-0.185161	0.853102	0.908266		CWF19L1	11.2746	0.0463396	0.171151	0.270754	0.786581	0.841509		C	TRUE	0.0329555	280	4394	108	0.024579	0.385714	GO:0032386	GO:BP	regulation of intracellular transport	16205	8723	GO:0046907|GO:0051049|GO:0060341	1.48207
BLOC1S2	181.82	0.38256	0.103074	3.71153	0.000206013	0.000762247		BLOC1S2	181.82	0.203179	0.0904043	2.24745	0.0246114	0.0671461		BLOC1S2	181.82	-0.585739	0.102969	-5.6885	1.28164e-08	1.16052e-07		C	TRUE	0.0332247	29	4394	19	0.00432408	0.655172	GO:0071634	GO:BP	regulation of transforming growth factor beta production	16205	19597	GO:0001817|GO:0071604	1.47854
SCD	1543.59	0.364419	0.218831	1.6653	0.0958536	0.157744		SCD	1543.59	1.24934	0.191705	6.51699	7.17326e-11	4.42904e-09		SCD	1543.59	-1.61376	0.216631	-7.44936	9.37952e-14	2.22207e-12		C	TRUE	0.0337231	1380	4394	441	0.100364	0.319565	GO:0023056	GO:BP	positive regulation of signaling	16205	7647	GO:0023051|GO:0023052|GO:0048518	1.47207
LINC00263	89.3845	0.54485	0.185922	2.93054	0.00338375	0.00880614		LINC00263	89.3845	1.13195	0.162798	6.95313	3.57279e-12	3.83834e-10		LINC00263	89.3845	-1.67681	0.187686	-8.93409	4.10541e-19	2.74036e-17		C	TRUE	0.0337674	336	4394	126	0.0286755	0.375	GO:0018205	GO:BP	peptidyl-lysine modification	16205	6081	GO:0018193	1.4715
NDUFB8	119.081	0.908977	0.0951479	9.5533	1.25629e-21	3.8543e-20		NDUFB8	119.081	-0.00761055	0.0842243	-0.0903605	0.928001	0.956066		NDUFB8	119.081	-0.901366	0.0968956	-9.30245	1.37245e-20	1.16883e-18		C	TRUE	0.0357371	106	4394	49	0.0111516	0.462264	GO:0006986	GO:BP	response to unfolded protein	16205	2909	GO:0035966	1.44688
HIF1AN	9.85401	-0.0621114	0.214709	-0.289282	0.772366	0.833446		HIF1AN	9.85401	0.318928	0.18595	1.71513	0.0863218	0.178218		HIF1AN	9.85401	-0.256817	0.214411	-1.19778	0.231003	0.321374		C	TRUE	0.0360084	1374	4394	439	0.099909	0.319505	GO:0010647	GO:BP	positive regulation of cell communication	16205	4788	GO:0007154|GO:0010646|GO:0048522	1.4436
FAM178A	78.7796	0.225782	0.142666	1.58259	0.113515	0.1814		FAM178A	78.7796	0.394222	0.124846	3.15767	0.00159036	0.00735887		FAM178A	78.7796	-0.620004	0.142687	-4.3452	1.39151e-05	6.56795e-05		C	TRUE	0.0381184	499	4394	177	0.0402822	0.354709	GO:0071363	GO:BP	cellular response to growth factor stimulus	16205	19367	GO:0070848|GO:0071310	1.41886
MRPL43	63.6833	0.0895545	0.137855	0.649627	0.515933	0.615642		MRPL43	63.6833	0.253576	0.12051	2.10419	0.0353621	0.0886205		MRPL43	63.6833	-0.34313	0.137416	-2.49702	0.0125243	0.0270442		C	TRUE	0.0417133	66	4394	34	0.00773782	0.515152	GO:0000288	GO:BP	nuclear-transcribed mRNA catabolic process, deadenylation-dependent decay	16205	124	GO:0000956|GO:0061157	1.37972
LZTS2	16.2195	-0.262673	0.211621	-1.24124	0.214516	0.306954		LZTS2	16.2195	0.997295	0.181436	5.49669	3.86984e-08	8.40223e-07		LZTS2	16.2195	-0.734622	0.21278	-3.4525	0.000555422	0.00177229		C	TRUE	0.04376	82	4394	40	0.00910332	0.487805	GO:0045069	GO:BP	regulation of viral genome replication	16205	13094	GO:0019079|GO:1903900	1.35892
SFXN3	25.8061	0.165008	0.16202	1.01844	0.308469	0.410974		SFXN3	25.8061	0.0443155	0.142089	0.311886	0.755127	0.843498		SFXN3	25.8061	-0.209323	0.161983	-1.29226	0.196268	0.28109		C	TRUE	0.0438544	74	4394	37	0.00842057	0.5	GO:0000380	GO:BP	alternative mRNA splicing, via spliceosome	16205	159	GO:0000398	1.35799
BTRC	37.668	1.41425	0.123089	11.4896	1.48801e-30	9.42312e-29		BTRC	37.668	-0.38767	0.111756	-3.46891	0.000522566	0.00288404		BTRC	37.668	-1.02658	0.129778	-7.91023	2.56908e-15	7.90653e-14		C	TRUE	0.0449756	2117	4394	653	0.148612	0.308455	GO:0051239	GO:BP	regulation of multicellular organismal process	16205	15677	GO:0032501|GO:0050789	1.34702
POLL	19.3127	-0.140229	0.134998	-1.03875	0.298921	0.401283		POLL	19.3127	0.442366	0.115841	3.81874	0.000134134	0.000922778		POLL	19.3127	-0.302137	0.134855	-2.24046	0.0250609	0.049318		C	TRUE	0.0455729	104	4394	48	0.010924	0.461538	GO:0035967	GO:BP	cellular response to topologically incorrect protein	16205	10770	GO:0033554|GO:0035966|GO:0071310	1.34129
DPCD	9.23136	0.441081	0.206798	2.13291	0.032932	0.0636041		DPCD	9.23136	-0.513713	0.185903	-2.76334	0.00572129	0.0210583		DPCD	9.23136	0.0726322	0.207483	0.350064	0.726291	0.791247		C	TRUE	0.0456951	1125	4394	365	0.0830678	0.324444	GO:0019220	GO:BP	regulation of phosphate metabolic process	16205	6468	GO:0006796|GO:0051174	1.34013
FBXW4	42.2715	0.501442	0.153548	3.2657	0.00109195	0.00331206		FBXW4	42.2715	0.450812	0.134785	3.34467	0.000823813	0.00421027		FBXW4	42.2715	-0.952254	0.15632	-6.09168	1.11734e-09	1.26876e-08		C	TRUE	0.0459751	170	4394	71	0.0161584	0.417647	GO:2001234	GO:BP	negative regulation of apoptotic signaling pathway	16205	30381	GO:0009968|GO:0043066|GO:0097190|GO:2001233	1.33748
MGEA5	213.038	0.645988	0.091424	7.06585	1.59637e-12	2.38586e-11		MGEA5	213.038	-0.130935	0.0804999	-1.62652	0.103839	0.204347		MGEA5	213.038	-0.515054	0.0914756	-5.6305	1.79684e-08	1.57927e-07		C	TRUE	0.0470506	282	4394	108	0.024579	0.382979	GO:0050863	GO:BP	regulation of T cell activation	16205	15362	GO:0042110|GO:0051249	1.32743
KCNIP2	93.4877	2.46249	0.368814	6.67677	2.44261e-11	3.26088e-10		KCNIP2	93.4877	0.630549	0.32406	1.94578	0.0516812	0.119289		KCNIP2	93.4877	-3.09304	0.370928	-8.33864	7.51516e-17	3.24202e-15		C	TRUE	0.0487532	85	4394	41	0.00933091	0.482353	GO:0034620	GO:BP	cellular response to unfolded protein	16205	9974	GO:0006986|GO:0035967	1.312
C10orf76	15.6187	-0.0494773	0.133079	-0.371789	0.71005	0.782791		C10orf76	15.6187	0.360357	0.114567	3.1454	0.00165863	0.00762474		C10orf76	15.6187	-0.31088	0.133838	-2.32281	0.0201893	0.041039		C	TRUE	0.0489878	13	4394	11	0.00250341	0.846154	GO:0003198	GO:BP	epithelial to mesenchymal transition involved in endocardial cushion formation	16205	1767	GO:0003272|GO:0060317	1.30991
PPRC1	10.0009	-0.509005	0.198711	-2.56153	0.0104211	0.0234031		PPRC1	10.0009	-0.195602	0.170958	-1.14416	0.252558	0.400036		PPRC1	10.0009	0.704607	0.188217	3.74358	0.000181418	0.000652667		C	TRUE	0.0497467	1126	4394	365	0.0830678	0.324156	GO:0051174	GO:BP	regulation of phosphorus metabolic process	16205	15623	GO:0006793|GO:0031323	1.30324
NOLC1	86.5277	0.312022	0.0952832	3.27467	0.00105784	0.00322642		NOLC1	86.5277	0.0607428	0.0837508	0.725281	0.46828	0.615826		NOLC1	86.5277	-0.372764	0.0957364	-3.89366	9.8745e-05	0.000380907		C	TRUE	2.48891e-22	153	2298	104	0.0452567	0.679739	KEGG:03010	KEGG	Ribosome	8064	207	KEGG:00000	21.604
NFKB2	14.48	-0.364679	0.194816	-1.87192	0.0612178	0.108184		NFKB2	14.48	-0.00389727	0.168474	-0.0231327	0.981544	0.988146		NFKB2	14.48	0.368577	0.189211	1.94797	0.0514183	0.0904813		C	TRUE	4.04499e-17	231	2298	130	0.0565709	0.562771	KEGG:05171	KEGG	Coronavirus disease - COVID-19	8064	435	KEGG:00000	16.3931
PSD	28.9692	2.75822	0.221068	12.4768	9.99672e-36	9.77798e-34		PSD	28.9692	-1.115	0.201241	-5.54063	3.01381e-08	6.77873e-07		PSD	28.9692	-1.64322	0.231779	-7.08958	1.34523e-12	2.62121e-11		C	TRUE	1.57807e-16	145	2298	92	0.0400348	0.634483	KEGG:03040	KEGG	Spliceosome	8064	214	KEGG:00000	15.8019
FBXL15	8.73488	0.956292	0.224177	4.26579	1.99199e-05	9.33975e-05		FBXL15	8.73488	-0.258953	0.202519	-1.27866	0.201018	0.338191		FBXL15	8.73488	-0.697339	0.234057	-2.97935	0.0028886	0.00756734		C	TRUE	9.49079e-09	108	2298	63	0.0274151	0.583333	KEGG:03013	KEGG	Nucleocytoplasmic transport	8064	208	KEGG:00000	8.0227
CUEDC2	30.567	-0.167422	0.174572	-0.959043	0.337537	0.442011		CUEDC2	30.567	0.221563	0.151891	1.4587	0.144647	0.263962		CUEDC2	30.567	-0.0541415	0.172658	-0.313576	0.753843	0.81515		C	TRUE	2.96244e-08	198	2298	98	0.0426458	0.494949	KEGG:05169	KEGG	Epstein-Barr virus infection	8064	433	KEGG:00000	7.52835
ACTR1A	363.306	0.332713	0.0935555	3.55632	0.00037609	0.00129581		ACTR1A	363.306	0.28955	0.0819808	3.53192	0.000412552	0.0023613		ACTR1A	363.306	-0.622263	0.0931233	-6.68214	2.35483e-11	3.62358e-10		C	TRUE	3.62936e-07	200	2298	96	0.0417755	0.48	KEGG:04510	KEGG	Focal adhesion	8064	297	KEGG:00000	6.44017
SUFU	29.8048	-0.0710321	0.12748	-0.557201	0.57739	0.669566		SUFU	29.8048	0.288489	0.110512	2.61047	0.00904168	0.03059		SUFU	29.8048	-0.217457	0.127033	-1.71182	0.0869302	0.141597		C	TRUE	1.14868e-06	169	2298	83	0.0361184	0.491124	KEGG:04141	KEGG	Protein processing in endoplasmic reticulum	8064	263	KEGG:00000	5.9398
TRIM8	48.2261	0.179234	0.149242	1.20097	0.229764	0.323869		TRIM8	48.2261	0.00397621	0.130893	0.0303776	0.975766	0.984636		TRIM8	48.2261	-0.18321	0.148669	-1.23234	0.217823	0.306578		C	TRUE	6.3071e-06	46	2298	31	0.01349	0.673913	KEGG:03050	KEGG	Proteasome	8064	215	KEGG:00000	5.20017
ARL3	111.488	0.923324	0.134837	6.8477	7.50477e-12	1.05462e-10		ARL3	111.488	-0.222404	0.118918	-1.87022	0.0614528	0.136425		ARL3	111.488	-0.70092	0.135222	-5.18347	2.17792e-07	1.54234e-06		C	TRUE	1.34538e-05	79	2298	45	0.0195822	0.56962	KEGG:03018	KEGG	RNA degradation	8064	210	KEGG:00000	4.87116
WBP1L	34.792	-0.264094	0.153483	-1.72068	0.0853093	0.142891		WBP1L	34.792	0.0793819	0.133391	0.595109	0.55177	0.686949		WBP1L	34.792	0.184712	0.150796	1.22491	0.220609	0.309969		C	TRUE	1.71285e-05	249	2298	109	0.0474326	0.437751	KEGG:05132	KEGG	Salmonella infection	8064	412	KEGG:00000	4.76628
C10orf32	29.411	0.497511	0.157659	3.15561	0.00160161	0.00461562		C10orf32	29.411	0.239307	0.138799	1.72413	0.0846839	0.175607		C10orf32	29.411	-0.736818	0.160692	-4.58529	4.53364e-06	2.37475e-05		C	TRUE	2.08039e-05	219	2298	98	0.0426458	0.447489	KEGG:05166	KEGG	Human T-cell leukemia virus 1 infection	8064	430	KEGG:00000	4.68185
NT5C2	31.7014	0.000748198	0.130692	0.0057249	0.995432	0.996744		NT5C2	31.7014	0.256789	0.113711	2.25825	0.0239298	0.0656126		NT5C2	31.7014	-0.257537	0.130594	-1.97204	0.0486045	0.0861589		C	TRUE	8.94731e-05	205	2298	91	0.0395997	0.443902	KEGG:05205	KEGG	Proteoglycans in cancer	8064	440	KEGG:00000	4.04831
INA	25.1134	3.28161	0.335077	9.79361	1.19938e-22	4.00295e-21		INA	25.1134	-0.936532	0.300683	-3.11468	0.00184146	0.00831816		INA	25.1134	-2.34508	0.349058	-6.71832	1.83833e-11	2.90109e-10		C	TRUE	0.000402859	147	2298	68	0.0295909	0.462585	KEGG:04145	KEGG	Phagosome	8064	266	KEGG:00000	3.39485
USMG5	41.0803	0.746558	0.149894	4.98058	6.33945e-07	4.1392e-06		USMG5	41.0803	-0.18502	0.132833	-1.39287	0.163658	0.288968		USMG5	41.0803	-0.561538	0.151701	-3.70161	0.000214233	0.000760205		C	TRUE	0.000484346	331	2298	132	0.0574413	0.398792	KEGG:05165	KEGG	Human papillomavirus infection	8064	429	KEGG:00000	3.31484
PDCD11	20.4426	-0.359793	0.171509	-2.0978	0.0359225	0.0686419		PDCD11	20.4426	-0.0020374	0.148484	-0.0137214	0.989052	0.99267		PDCD11	20.4426	0.36183	0.166898	2.16797	0.0301613	0.0577226		C	TRUE	0.00101988	76	2298	40	0.0174064	0.526316	KEGG:05220	KEGG	Chronic myeloid leukemia	8064	454	KEGG:00000	2.99145
SH3PXD2A	162.528	0.44894	0.241442	1.85941	0.0629692	0.110926		SH3PXD2A	162.528	0.755903	0.211505	3.57393	0.000351657	0.0020532		SH3PXD2A	162.528	-1.20484	0.239868	-5.02294	5.08861e-07	3.32568e-06		C	TRUE	0.00122155	97	2298	48	0.0208877	0.494845	KEGG:05215	KEGG	Prostate cancer	8064	449	KEGG:00000	2.91309
SLK	90.8509	0.278345	0.150254	1.8525	0.0639536	0.112404		SLK	90.8509	0.145244	0.131711	1.10275	0.270137	0.420246		SLK	90.8509	-0.423589	0.149657	-2.83041	0.0046489	0.011433		C	TRUE	0.00137237	168	2298	74	0.0322019	0.440476	KEGG:05164	KEGG	Influenza A	8064	428	KEGG:00000	2.86253
SFR1	33.7387	0.00845239	0.155104	0.0544951	0.956541	0.971888		SFR1	33.7387	0.654036	0.134642	4.8576	1.18818e-06	1.58408e-05		SFR1	33.7387	-0.662489	0.156203	-4.24121	2.22321e-05	9.98324e-05		C	TRUE	0.00157819	50	2298	29	0.0126197	0.58	KEGG:00510	KEGG	N-Glycan biosynthesis	8064	64	KEGG:00000	2.80184
GSTO1	14.0522	0.03412	0.167853	0.203273	0.838922	0.886481		GSTO1	14.0522	0.164322	0.146273	1.1234	0.261269	0.40976		GSTO1	14.0522	-0.198442	0.167953	-1.18154	0.23739	0.328811		C	TRUE	0.00173984	98	2298	48	0.0208877	0.489796	KEGG:03008	KEGG	Ribosome biogenesis in eukaryotes	8064	206	KEGG:00000	2.75949
GSTO2	9.19764	0.686134	0.3242	2.11639	0.0343118	0.0659597		GSTO2	9.19764	0.601467	0.285076	2.10985	0.0348711	0.0876793		GSTO2	9.19764	-1.2876	0.334352	-3.85103	0.000117621	0.000443672		C	TRUE	0.00229132	156	2298	69	0.0300261	0.442308	KEGG:04218	KEGG	Cellular senescence	8064	279	KEGG:00000	2.63992
ITPRIP	35.0496	-0.777861	0.198149	-3.92563	8.65033e-05	0.000349087		ITPRIP	35.0496	-0.316989	0.171998	-1.84298	0.0653324	0.143395		ITPRIP	35.0496	1.09485	0.191968	5.7033	1.17513e-08	1.07492e-07		C	TRUE	0.00288968	56	2298	31	0.01349	0.553571	KEGG:05416	KEGG	Viral myocarditis	8064	476	KEGG:00000	2.53915
SORCS3	11.8448	1.11363	0.293413	3.79542	0.000147392	0.000562847		SORCS3	11.8448	-0.796029	0.262694	-3.03025	0.00244354	0.0104456		SORCS3	11.8448	-0.317596	0.296085	-1.07265	0.283427	0.38038		C	TRUE	0.0041714	136	2298	61	0.0265448	0.448529	KEGG:05135	KEGG	Yersinia infection	8064	415	KEGG:00000	2.37972
SORCS1	19.1666	1.8881	0.289807	6.51502	7.26792e-11	9.24064e-10		SORCS1	19.1666	-1.18047	0.260158	-4.53753	5.69174e-06	6.15194e-05		SORCS1	19.1666	-0.707624	0.293562	-2.41048	0.0159316	0.0334656		C	TRUE	0.00522226	363	2298	138	0.0600522	0.380165	KEGG:05014	KEGG	Amyotrophic lateral sclerosis	8064	396	KEGG:00000	2.28214
XPNPEP1	15.9866	-0.122934	0.153736	-0.799643	0.423918	0.530986		XPNPEP1	15.9866	0.022332	0.133619	0.167132	0.867267	0.91761		XPNPEP1	15.9866	0.100602	0.151139	0.665627	0.505649	0.598679		C	TRUE	0.00693561	23	2298	16	0.00696258	0.695652	KEGG:03060	KEGG	Protein export	8064	216	KEGG:00000	2.15892
ADD3	287.267	0.789572	0.149885	5.26784	1.38037e-07	1.00937e-06		ADD3	287.267	0.729526	0.13141	5.55152	2.83194e-08	6.4612e-07		ADD3	287.267	-1.5191	0.149601	-10.1543	3.16959e-24	5.30718e-22		C	TRUE	0.00769441	76	2298	38	0.0165361	0.5	KEGG:05212	KEGG	Pancreatic cancer	8064	446	KEGG:00000	2.11382
MXI1	114.99	0.587587	0.129722	4.52959	5.90977e-06	3.1338e-05		MXI1	114.99	0.588441	0.11378	5.17172	2.31943e-07	3.86402e-06		MXI1	114.99	-1.17603	0.130913	-8.98325	2.62878e-19	1.82743e-17		C	TRUE	0.00785643	266	2298	105	0.0456919	0.394737	KEGG:05012	KEGG	Parkinson disease	8064	395	KEGG:00000	2.10477
SMNDC1	17.708	-0.104236	0.14965	-0.696528	0.486098	0.588249		SMNDC1	17.708	0.275634	0.129349	2.13094	0.0330944	0.0845241		SMNDC1	17.708	-0.171399	0.148794	-1.15192	0.249355	0.341946		C	TRUE	0.00822067	71	2298	36	0.0156658	0.507042	KEGG:04520	KEGG	Adherens junction	8064	300	KEGG:00000	2.08509
DUSP5	16.2611	1.02193	0.280162	3.64765	0.000264651	0.000950379		DUSP5	16.2611	-1.13673	0.250686	-4.53447	5.77492e-06	6.21465e-05		DUSP5	16.2611	0.114797	0.279925	0.410098	0.681734	0.754944		C	TRUE	0.00919406	139	2298	61	0.0265448	0.438849	KEGG:05162	KEGG	Measles	8064	426	KEGG:00000	2.03649
SMC3	89.8103	-0.288401	0.125827	-2.29205	0.0219029	0.0446788		SMC3	89.8103	0.247416	0.109531	2.25887	0.0238915	0.0655852		SMC3	89.8103	0.0409848	0.124143	0.330143	0.741292	0.804077		C	TRUE	0.0107522	194	2298	80	0.0348129	0.412371	KEGG:05167	KEGG	Kaposi sarcoma-associated herpesvirus infection	8064	431	KEGG:00000	1.9685
PDCD4	21.0727	0.146529	0.153902	0.952093	0.34105	0.445566		PDCD4	21.0727	0.375266	0.134159	2.79717	0.00515522	0.0193057		PDCD4	21.0727	-0.521795	0.156027	-3.34426	0.000825015	0.00251553		C	TRUE	0.0111235	59	2298	31	0.01349	0.525424	KEGG:04330	KEGG	Notch signaling pathway	8064	285	KEGG:00000	1.95376
BBIP1	9.21501	0.279795	0.185567	1.50778	0.131611	0.205205		BBIP1	9.21501	-0.0340043	0.164262	-0.207013	0.836	0.897018		BBIP1	9.21501	-0.24579	0.188265	-1.30556	0.191703	0.275628		C	TRUE	0.0137652	121	2298	54	0.0234987	0.446281	KEGG:04919	KEGG	Thyroid hormone signaling pathway	8064	359	KEGG:00000	1.86122
SHOC2	91.7446	0.89396	0.113098	7.90428	2.69494e-15	5.11987e-14		SHOC2	91.7446	-0.327519	0.100284	-3.26591	0.00109111	0.00535474		SHOC2	91.7446	-0.566441	0.114144	-4.96253	6.95815e-07	4.39511e-06		C	TRUE	0.0145804	216	2298	87	0.037859	0.402778	KEGG:04810	KEGG	Regulation of actin cytoskeleton	8064	349	KEGG:00000	1.83623
GPAM	15.0796	1.5132	0.219161	6.90454	5.03674e-12	7.16974e-11		GPAM	15.0796	-0.269582	0.19764	-1.364	0.172567	0.300914		GPAM	15.0796	-1.24362	0.230638	-5.3921	6.96399e-08	5.47313e-07		C	TRUE	0.0151461	141	2298	61	0.0265448	0.432624	KEGG:04120	KEGG	Ubiquitin mediated proteolysis	8064	255	KEGG:00000	1.8197
ZDHHC6	39.7822	0.0421343	0.11763	0.358194	0.720198	0.791153		ZDHHC6	39.7822	-0.135905	0.103215	-1.31672	0.187931	0.321875		ZDHHC6	39.7822	0.093771	0.116472	0.805095	0.420765	0.520177		C	TRUE	0.0268324	69	2298	34	0.0147955	0.492754	KEGG:04612	KEGG	Antigen processing and presentation	8064	306	KEGG:00000	1.57134
TCF7L2	196.7	0.212016	0.138683	1.52878	0.126319	0.198395		TCF7L2	196.7	-0.193921	0.121615	-1.59455	0.110814	0.215201		TCF7L2	196.7	-0.0180941	0.137386	-0.131703	0.895219	0.928295		C	TRUE	0.0314364	39	2298	22	0.00957354	0.564103	KEGG:00513	KEGG	Various types of N-glycan biosynthesis	8064	67	KEGG:00000	1.50257
CASP7	13.0909	-0.331245	0.207116	-1.59932	0.109749	0.176761		CASP7	13.0909	-0.0740355	0.179574	-0.412283	0.680132	0.789266		CASP7	13.0909	0.405281	0.201247	2.01384	0.0440259	0.0793526		C	TRUE	0.0363766	62	2298	31	0.01349	0.5	KEGG:03250	KEGG	Viral life cycle - HIV-1	8064	220	KEGG:00000	1.43918
C10orf118	19.7573	0.44601	0.175803	2.53698	0.0111813	0.024929		C10orf118	19.7573	0.00460729	0.15528	0.0296709	0.976329	0.984803		C10orf118	19.7573	-0.450617	0.1782	-2.52872	0.011448	0.0249933		C	TRUE	0.0487612	126	2298	54	0.0234987	0.428571	KEGG:04110	KEGG	Cell cycle	8064	249	KEGG:00000	1.31193
ABLIM1	138.093	0.628544	0.141043	4.45639	8.33514e-06	4.27533e-05		ABLIM1	138.093	0.278901	0.123799	2.25286	0.0242681	0.066356		ABLIM1	138.093	-0.907445	0.141101	-6.43119	1.26606e-10	1.71358e-09		C	TRUE	1.95261e-59	661	3195	402	0.125822	0.608169	REAC:R-HSA-8953854	REAC	Metabolism of RNA	10461	1337	REAC:0000000	58.7094
TRUB1	10.4378	0.910889	0.211937	4.29791	1.72415e-05	8.22048e-05		TRUB1	10.4378	-0.248648	0.190827	-1.30301	0.192572	0.327778		TRUB1	10.4378	-0.66224	0.220059	-3.00937	0.00261788	0.00694282		C	TRUE	5.30001e-39	292	3195	200	0.0625978	0.684932	REAC:R-HSA-72766	REAC	Translation	10461	2405	REAC:R-HSA-392499	38.2757
ATRNL1	23.9639	2.70344	0.286569	9.43383	3.95389e-21	1.15563e-19		ATRNL1	23.9639	-1.05149	0.257864	-4.0777	4.54839e-05	0.000370068		ATRNL1	23.9639	-1.65195	0.295862	-5.58352	2.35693e-08	2.02823e-07		C	TRUE	9.90958e-30	152	3195	117	0.0366197	0.769737	REAC:R-HSA-168255	REAC	Influenza Infection	10461	1119	REAC:R-HSA-5663205	29.0039
GFRA1	9.62274	0.48667	0.390088	1.24759	0.212181	0.304228		GFRA1	9.62274	-0.0419655	0.343124	-0.122304	0.902658	0.939858		GFRA1	9.62274	-0.444705	0.390268	-1.13948	0.254501	0.347796		C	TRUE	1.25534e-29	237	3195	160	0.0500782	0.675105	REAC:R-HSA-72203	REAC	Processing of Capped Intron-Containing Pre-mRNA	10461	1695	REAC:R-HSA-8953854	28.9012
HSPA12A	31.0556	1.76522	0.187053	9.43699	3.8364e-21	1.12462e-19		HSPA12A	31.0556	-0.27741	0.16767	-1.6545	0.0980269	0.195678		HSPA12A	31.0556	-1.48781	0.195163	-7.62342	2.47047e-14	6.5607e-13		C	TRUE	3.64325e-29	133	3195	106	0.0331768	0.796992	REAC:R-HSA-168273	REAC	Influenza Viral RNA Transcription and Replication	10461	1120	REAC:R-HSA-168255	28.4385
KIAA1598	263.634	0.862326	0.251245	3.43222	0.000598668	0.00195254		KIAA1598	263.634	1.3271	0.220169	6.02766	1.66355e-09	5.91157e-08		KIAA1598	263.634	-2.18943	0.2501	-8.75423	2.0551e-18	1.19425e-16		C	TRUE	2.69987e-28	202	3195	141	0.0441315	0.69802	REAC:R-HSA-72312	REAC	rRNA processing	10461	2566	REAC:R-HSA-8953854	27.5687
EMX2OS	11.7546	1.97128	0.266949	7.38446	1.53069e-13	2.5372e-12		EMX2OS	11.7546	0.0443622	0.24103	0.184052	0.853972	0.908702		EMX2OS	11.7546	-2.01564	0.29036	-6.94187	3.86951e-12	6.69473e-11		C	TRUE	2.74161e-28	192	3195	136	0.0425665	0.708333	REAC:R-HSA-8868773	REAC	rRNA processing in the nucleus and cytosol	10461	2568	REAC:R-HSA-72312	27.562
EMX2	115.604	2.20694	0.226498	9.74376	1.96154e-22	6.39541e-21		EMX2	115.604	0.442002	0.199455	2.21605	0.0266882	0.0716985		EMX2	115.604	-2.64895	0.229766	-11.5289	9.43805e-31	4.23811e-28		C	TRUE	1.8445e-27	113	3195	93	0.029108	0.823009	REAC:R-HSA-1799339	REAC	SRP-dependent cotranslational protein targeting to membrane	10461	2013	REAC:R-HSA-72766	26.7341
RAB11FIP2	86.7051	0.875937	0.107085	8.17985	2.84206e-16	5.87379e-15		RAB11FIP2	86.7051	-0.0684075	0.09488	-0.720989	0.470916	0.618201		RAB11FIP2	86.7051	-0.80753	0.10899	-7.40918	1.27083e-13	2.96098e-12		C	TRUE	8.63742e-27	182	3195	129	0.0403756	0.708791	REAC:R-HSA-6791226	REAC	Major pathway of rRNA processing in the nucleolus and cytosol	10461	1313	REAC:R-HSA-8868773	26.0636
FAM204A	31.0382	0.50925	0.138827	3.66823	0.000244231	0.000884768		FAM204A	31.0382	-0.00624841	0.122823	-0.0508732	0.959427	0.976022		FAM204A	31.0382	-0.503002	0.141162	-3.5633	0.000366218	0.0012289		C	TRUE	1.4925e-24	178	3195	124	0.0388106	0.696629	REAC:R-HSA-72163	REAC	mRNA Splicing - Major Pathway	10461	2541	REAC:R-HSA-72172	23.8261
CACUL1	51.1101	0.0940178	0.0846647	1.11047	0.266795	0.366575		CACUL1	51.1101	-0.06156	0.0743842	-0.827595	0.4079	0.561232		CACUL1	51.1101	-0.0324578	0.0843714	-0.384702	0.700458	0.769468		C	TRUE	3.56114e-24	1942	3195	793	0.2482	0.408342	REAC:R-HSA-392499	REAC	Metabolism of proteins	10461	1353	REAC:0000000	23.4484
NANOS1	10.9971	-0.138553	0.265998	-0.52088	0.60245	0.692223		NANOS1	10.9971	-0.0255825	0.232064	-0.110239	0.91222	0.945924		NANOS1	10.9971	0.164136	0.262093	0.626249	0.531152	0.621551		C	TRUE	1.05588e-23	120	3195	93	0.029108	0.775	REAC:R-HSA-72613	REAC	Eukaryotic Translation Initiation	10461	826	REAC:R-HSA-72766	22.9764
EIF3A	147.176	-0.0426192	0.123872	-0.344058	0.730803	0.800133		EIF3A	147.176	0.228799	0.108296	2.11272	0.0346243	0.0872586		EIF3A	147.176	-0.18618	0.122788	-1.51627	0.129452	0.197965		C	TRUE	1.05588e-23	120	3195	93	0.029108	0.775	REAC:R-HSA-72737	REAC	Cap-dependent Translation Initiation	10461	293	REAC:R-HSA-72613	22.9764
SFXN4	10.5779	-0.280977	0.23664	-1.18736	0.235086	0.330076		SFXN4	10.5779	-0.0210404	0.205384	-0.102444	0.918404	0.949447		SFXN4	10.5779	0.302018	0.231091	1.30692	0.19124	0.27516		C	TRUE	1.96239e-23	171	3195	119	0.0372457	0.695906	REAC:R-HSA-9010553	REAC	Regulation of expression of SLITs and ROBOs	10461	1901	REAC:R-HSA-376176	22.7072
PRDX3	40.4272	0.133395	0.113882	1.17135	0.241459	0.337499		PRDX3	40.4272	-0.205431	0.100332	-2.04752	0.0406066	0.0990501		PRDX3	40.4272	0.0720363	0.113105	0.636897	0.524192	0.615612		C	TRUE	3.05048e-23	94	3195	78	0.0244131	0.829787	REAC:R-HSA-156842	REAC	Eukaryotic Translation Elongation	10461	825	REAC:R-HSA-72766	22.5156
GRK5	47.6898	0.202515	0.135031	1.49977	0.133674	0.207995		GRK5	47.6898	-0.47225	0.119235	-3.96067	7.47387e-05	0.000565333		GRK5	47.6898	0.269734	0.133668	2.01794	0.0435979	0.0786962		C	TRUE	4.05118e-23	112	3195	88	0.027543	0.785714	REAC:R-HSA-156827	REAC	L13a-mediated translational silencing of Ceruloplasmin expression	10461	1225	REAC:R-HSA-72613	22.3924
RGS10	69.6578	-0.54418	0.219618	-2.47785	0.0132177	0.0288187		RGS10	69.6578	0.667547	0.191307	3.4894	0.00048411	0.00270658		RGS10	69.6578	-0.123367	0.21684	-0.56893	0.569404	0.656141		C	TRUE	4.37639e-23	96	3195	79	0.0247261	0.822917	REAC:R-HSA-975956	REAC	Nonsense Mediated Decay (NMD) independent of the Exon Junction Complex (EJC)	10461	1511	REAC:R-HSA-927802	22.3589
TIAL1	20.3184	-0.104081	0.168154	-0.61896	0.535943	0.633702		TIAL1	20.3184	0.242974	0.145971	1.66454	0.096005	0.192693		TIAL1	20.3184	-0.138893	0.166889	-0.83225	0.405268	0.504455		C	TRUE	1.09972e-22	102	3195	82	0.0256651	0.803922	REAC:R-HSA-72689	REAC	Formation of a pool of free 40S subunits	10461	904	REAC:R-HSA-72737	21.9587
BAG3	42.6469	0.249168	0.2534	0.983296	0.325462	0.429138		BAG3	42.6469	0.0181934	0.22216	0.0818935	0.934731	0.960197		BAG3	42.6469	-0.267361	0.251637	-1.06249	0.288015	0.384968		C	TRUE	1.59592e-22	90	3195	75	0.0234742	0.833333	REAC:R-HSA-156902	REAC	Peptide chain elongation	10461	1623	REAC:R-HSA-156842	21.797
INPP5F	87.1006	1.68746	0.152152	11.0906	1.39384e-28	7.52448e-27		INPP5F	87.1006	-0.510635	0.135086	-3.78007	0.000156786	0.00105654		INPP5F	87.1006	-1.17682	0.154265	-7.62855	2.37406e-14	6.32165e-13		C	TRUE	3.27812e-22	94	3195	77	0.0241002	0.819149	REAC:R-HSA-72764	REAC	Eukaryotic Translation Termination	10461	827	REAC:R-HSA-72766	21.4844
MCMBP	13.6779	-0.475329	0.155738	-3.05211	0.00227237	0.00625835		MCMBP	13.6779	0.323721	0.131495	2.46186	0.013822	0.042738		MCMBP	13.6779	0.151608	0.149626	1.01325	0.31094	0.409086		C	TRUE	8.14441e-22	186	3195	124	0.0388106	0.666667	REAC:R-HSA-72172	REAC	mRNA Splicing	10461	2540	REAC:R-HSA-72203	21.0891
SEC23IP	21.504	-0.138224	0.132121	-1.04619	0.295471	0.397462		SEC23IP	21.504	0.194806	0.11422	1.70554	0.0880938	0.181006		SEC23IP	21.504	-0.0565821	0.130573	-0.433336	0.664771	0.740642		C	TRUE	1.00648e-21	102	3195	81	0.0253521	0.794118	REAC:R-HSA-9633012	REAC	Response of EIF2AK4 (GCN2) to amino acid deficiency	10461	1951	REAC:R-HSA-9711097	20.9972
PPAPDC1A	8.89681	-0.0848285	0.275041	-0.308422	0.757761	0.821726		PPAPDC1A	8.89681	0.310212	0.238949	1.29823	0.194207	0.329395		PPAPDC1A	8.89681	-0.225383	0.273605	-0.823754	0.410079	0.509261		C	TRUE	1.02318e-21	113	3195	87	0.02723	0.769912	REAC:R-HSA-72706	REAC	GTP hydrolysis and joining of the 60S ribosomal subunit	10461	968	REAC:R-HSA-72737	20.99
WDR11	37.0861	-0.0931472	0.115655	-0.805386	0.420597	0.527696		WDR11	37.0861	0.303542	0.100194	3.02953	0.00244933	0.0104568		WDR11	37.0861	-0.210395	0.115122	-1.82759	0.0676117	0.114099		C	TRUE	1.7511e-21	90	3195	74	0.0231612	0.822222	REAC:R-HSA-192823	REAC	Viral mRNA Translation	10461	2486	REAC:R-HSA-168273	20.7567
FGFR2	35.3094	0.24916	0.305598	0.81532	0.414889	0.521794		FGFR2	35.3094	1.569	0.266927	5.87801	4.15216e-09	1.24678e-07		FGFR2	35.3094	-1.81816	0.308795	-5.88793	3.91061e-09	3.92611e-08		C	TRUE	1.98882e-21	217	3195	138	0.0431925	0.635945	REAC:R-HSA-376176	REAC	Signaling by ROBO receptors	10461	2153	REAC:R-HSA-422475	20.7014
ATE1	18.7619	0.962981	0.222708	4.32396	1.53251e-05	7.38882e-05		ATE1	18.7619	0.260064	0.197165	1.31902	0.187162	0.320669		ATE1	18.7619	-1.22305	0.230128	-5.31464	1.0687e-07	8.06547e-07		C	TRUE	1.15452e-20	750	3195	354	0.110798	0.472	REAC:R-HSA-2262752	REAC	Cellular responses to stress	10461	326	REAC:R-HSA-8953897	19.9376
NSMCE4A	21.522	-0.314383	0.150339	-2.09116	0.0365134	0.0696094		NSMCE4A	21.522	0.465735	0.128776	3.61663	0.000298466	0.00179352		NSMCE4A	21.522	-0.151351	0.148216	-1.02116	0.30718	0.405103		C	TRUE	3.07506e-20	94	3195	75	0.0234742	0.797872	REAC:R-HSA-2408557	REAC	Selenocysteine synthesis	10461	2043	REAC:R-HSA-2408522	19.5121
TACC2	13.028	0.667411	0.257097	2.59595	0.00943287	0.0215064		TACC2	13.028	-0.718168	0.22937	-3.13104	0.00174186	0.00794818		TACC2	13.028	0.0507564	0.257089	0.197427	0.843493	0.889029		C	TRUE	1.42215e-19	764	3195	356	0.111424	0.465969	REAC:R-HSA-8953897	REAC	Cellular responses to stimuli	10461	325	REAC:0000000	18.8471
PLEKHA1	53.4075	0.833264	0.157408	5.29366	1.19894e-07	8.81929e-07		PLEKHA1	53.4075	0.343335	0.138688	2.4756	0.0133012	0.0415404		PLEKHA1	53.4075	-1.1766	0.160449	-7.33315	2.24809e-13	5.07052e-12		C	TRUE	6.81191e-18	116	3195	84	0.0262911	0.724138	REAC:R-HSA-927802	REAC	Nonsense-Mediated Decay (NMD)	10461	1512	REAC:R-HSA-8953854	17.1667
HTRA1	109.286	-0.0387157	0.16721	-0.231539	0.816896	0.869999		HTRA1	109.286	0.433587	0.146171	2.9663	0.00301405	0.0124846		HTRA1	109.286	-0.394871	0.165899	-2.38019	0.0173035	0.0359347		C	TRUE	6.81191e-18	116	3195	84	0.0262911	0.724138	REAC:R-HSA-975957	REAC	Nonsense Mediated Decay (NMD) enhanced by the Exon Junction Complex (EJC)	10461	1510	REAC:R-HSA-927802	17.1667
IKZF5	10.8128	0.414828	0.202046	2.05314	0.0400588	0.0753219		IKZF5	10.8128	0.427332	0.17743	2.40845	0.0160204	0.0481344		IKZF5	10.8128	-0.84216	0.210051	-4.0093	6.08978e-05	0.000247984		C	TRUE	2.91898e-15	117	3195	81	0.0253521	0.692308	REAC:R-HSA-2408522	REAC	Selenoamino acid metabolism	10461	2042	REAC:R-HSA-71291	14.5348
ACADSB	12.956	-0.0628238	0.216204	-0.290576	0.771376	0.83256		ACADSB	12.956	0.588848	0.186972	3.14939	0.00163609	0.00753868		ACADSB	12.956	-0.526024	0.217348	-2.4202	0.015512	0.0326675		C	TRUE	5.88494e-15	574	3195	270	0.084507	0.470383	REAC:R-HSA-9675108	REAC	Nervous system development	10461	1488	REAC:R-HSA-1266738	14.2303
BUB3	42.0012	-0.346902	0.124615	-2.78379	0.00537271	0.0131836		BUB3	42.0012	0.254335	0.10754	2.36503	0.0180285	0.0526822		BUB3	42.0012	0.0925669	0.122152	0.757802	0.448569	0.546077		C	TRUE	8.44818e-15	549	3195	260	0.0813772	0.473588	REAC:R-HSA-422475	REAC	Axon guidance	10461	187	REAC:R-HSA-9675108	14.0732
CHST15	21.4474	-0.17223	0.188876	-0.911869	0.361838	0.467206		CHST15	21.4474	-0.027214	0.16465	-0.165283	0.868721	0.918559		CHST15	21.4474	0.199444	0.185821	1.07331	0.28313	0.3801		C	TRUE	1.41435e-13	1694	3195	661	0.206886	0.390201	REAC:R-HSA-1643685	REAC	Disease	10461	709	REAC:0000000	12.8494
OAT	21.4343	0.648846	0.138558	4.68285	2.8292e-06	1.61466e-05		OAT	21.4343	0.398533	0.122711	3.24774	0.00116325	0.00564428		OAT	21.4343	-1.04738	0.146976	-7.12617	1.03204e-12	2.06993e-11		C	TRUE	2.91183e-12	157	3195	95	0.029734	0.605096	REAC:R-HSA-9711097	REAC	Cellular response to starvation	10461	324	REAC:R-HSA-2262752	11.5358
LHPP	386.883	0.00867759	0.295339	0.0293818	0.97656	0.984935		LHPP	386.883	1.87451	0.258613	7.24833	4.21943e-13	7.86487e-11		LHPP	386.883	-1.88319	0.292822	-6.43117	1.26624e-10	1.71358e-09		C	TRUE	3.21546e-12	224	3195	124	0.0388106	0.553571	REAC:R-HSA-162906	REAC	HIV Infection	10461	1039	REAC:R-HSA-5663205	11.4928
FAM53B	29.4428	-0.0623263	0.224869	-0.277167	0.781652	0.841435		FAM53B	29.4428	1.26802	0.195115	6.49883	8.09492e-11	4.7601e-09		FAM53B	29.4428	-1.20569	0.227272	-5.30504	1.12648e-07	8.44348e-07		C	TRUE	9.7323e-12	917	3195	384	0.120188	0.418757	REAC:R-HSA-5663205	REAC	Infectious disease	10461	1117	REAC:R-HSA-1643685	11.0118
FAM175B	24.8702	0.410007	0.121714	3.36861	0.000755477	0.00240443		FAM175B	24.8702	0.115429	0.107667	1.0721	0.283676	0.435432		FAM175B	24.8702	-0.525436	0.125254	-4.19496	2.72915e-05	0.000119828		C	TRUE	1.99642e-11	125	3195	79	0.0247261	0.632	REAC:R-HSA-162909	REAC	Host Interactions of HIV factors	10461	1068	REAC:R-HSA-162906	10.6997
ZRANB1	32.8027	0.602587	0.141625	4.25479	2.09243e-05	9.76895e-05		ZRANB1	32.8027	0.107597	0.125232	0.859185	0.390238	0.544746		ZRANB1	32.8027	-0.710184	0.144884	-4.90173	9.49967e-07	5.81458e-06		C	TRUE	4.93334e-11	52	3195	42	0.0131455	0.807692	REAC:R-HSA-72695	REAC	Formation of the ternary complex, and subsequently, the 43S complex	10461	915	REAC:R-HSA-72737	10.3069
CTBP2	19.7808	-0.035899	0.153705	-0.233558	0.815328	0.868528		CTBP2	19.7808	0.0950212	0.133913	0.709576	0.477967	0.624499		CTBP2	19.7808	-0.0591223	0.152531	-0.387608	0.698306	0.767958		C	TRUE	6.87501e-11	305	3195	154	0.0482003	0.504918	REAC:R-HSA-446203	REAC	Asparagine N-linked glycosylation	10461	163	REAC:R-HSA-597592	10.1627
UROS	12.8824	0.794717	0.185606	4.28175	1.85429e-05	8.77325e-05		UROS	12.8824	-0.156237	0.166553	-0.938063	0.348212	0.504397		UROS	12.8824	-0.638479	0.192524	-3.31636	0.000911972	0.00274844		C	TRUE	1.10971e-10	60	3195	46	0.0143975	0.766667	REAC:R-HSA-72662	REAC	Activation of the mRNA upon binding of the cap-binding complex and eIFs, and subsequent binding to 43S	10461	101	REAC:R-HSA-72737	9.95479
BCCIP	31.8406	0.0570163	0.145991	0.390548	0.696131	0.771406		BCCIP	31.8406	-0.0249502	0.127864	-0.195132	0.84529	0.903188		BCCIP	31.8406	-0.032066	0.145006	-0.221136	0.824987	0.87325		C	TRUE	2.81839e-10	59	3195	45	0.0140845	0.762712	REAC:R-HSA-72649	REAC	Translation initiation complex formation	10461	2406	REAC:R-HSA-72662	9.55
ADAM12	30.4263	-1.28156	0.276997	-4.62663	3.71662e-06	2.06621e-05		ADAM12	30.4263	-0.323455	0.239824	-1.34871	0.177429	0.307944		ADAM12	30.4263	1.60502	0.26806	5.98754	2.13039e-09	2.26059e-08		C	TRUE	6.23369e-10	476	3195	217	0.0679186	0.455882	REAC:R-HSA-6798695	REAC	Neutrophil degranulation	10461	1501	REAC:R-HSA-168249	9.20525
C10orf90	30.8584	0.0356759	0.312921	0.114009	0.90923	0.937766		C10orf90	30.8584	1.55884	0.272821	5.7138	1.10482e-08	2.86471e-07		C10orf90	30.8584	-1.59452	0.315162	-5.05936	4.20671e-07	2.80099e-06		C	TRUE	7.03881e-10	94	3195	62	0.0194053	0.659574	REAC:R-HSA-8878159	REAC	Transcriptional regulation by RUNX3	10461	2396	REAC:R-HSA-212436	9.1525
DOCK1	85.067	0.15172	0.205807	0.737194	0.461004	0.564835		DOCK1	85.067	0.585795	0.180068	3.25319	0.00114117	0.00555349		DOCK1	85.067	-0.737515	0.204759	-3.60187	0.00031594	0.00107627		C	TRUE	1.10825e-09	192	3195	105	0.0328638	0.546875	REAC:R-HSA-913531	REAC	Interferon Signaling	10461	1161	REAC:R-HSA-1280215	8.95536
FAM196A	9.78902	-0.33035	0.213189	-1.54956	0.121247	0.191893		FAM196A	9.78902	0.282293	0.182876	1.54364	0.122677	0.233107		FAM196A	9.78902	0.0480569	0.208474	0.230518	0.817689	0.866919		C	TRUE	1.97403e-09	59	3195	44	0.0137715	0.745763	REAC:R-HSA-72702	REAC	Ribosomal scanning and start codon recognition	10461	1968	REAC:R-HSA-72737	8.70465
PTPRE	102.167	-0.350557	0.122898	-2.85241	0.00433887	0.0109458		PTPRE	102.167	0.199377	0.106988	1.86355	0.0623844	0.138028		PTPRE	102.167	0.15118	0.12105	1.2489	0.211701	0.299369		C	TRUE	2.92575e-09	1412	3195	543	0.169953	0.384561	REAC:R-HSA-597592	REAC	Post-translational protein modification	10461	1676	REAC:R-HSA-392499	8.53376
MKI67	17.5904	-1.06823	0.379154	-2.81741	0.00484127	0.0120198		MKI67	17.5904	-0.915342	0.330678	-2.76807	0.00563889	0.0207943		MKI67	17.5904	1.98358	0.367888	5.3918	6.97571e-08	5.47798e-07		C	TRUE	4.20454e-09	86	3195	57	0.0178404	0.662791	REAC:R-HSA-450531	REAC	Regulation of mRNA stability by proteins that bind AU-rich elements	10461	1913	REAC:R-HSA-8953854	8.37628
GLRX3	9.96955	0.103939	0.197614	0.52597	0.598909	0.688861		GLRX3	9.96955	-0.0583819	0.17362	-0.336262	0.736673	0.830914		GLRX3	9.96955	-0.045557	0.197043	-0.231203	0.817157	0.866569		C	TRUE	5.01313e-09	80	3195	54	0.0169014	0.675	REAC:R-HSA-72202	REAC	Transport of Mature Transcript to Cytoplasm	10461	2422	REAC:R-HSA-72203	8.29989
PPP2R2D	37.4407	0.47813	0.130593	3.66124	0.000251001	0.000905969		PPP2R2D	37.4407	0.169087	0.115116	1.46884	0.141877	0.260039		PPP2R2D	37.4407	-0.647217	0.133159	-4.86047	1.17107e-06	6.97766e-06		C	TRUE	8.58544e-09	87	3195	57	0.0178404	0.655172	REAC:R-HSA-5389840	REAC	Mitochondrial translation elongation	10461	1389	REAC:R-HSA-5368287	8.06624
BNIP3	51.3537	0.421517	0.196955	2.14017	0.0323407	0.0625844		BNIP3	51.3537	-0.227096	0.173153	-1.31153	0.189678	0.324417		BNIP3	51.3537	-0.194421	0.195937	-0.992265	0.321068	0.419388		C	TRUE	1.32633e-08	71	3195	49	0.0153365	0.690141	REAC:R-HSA-159236	REAC	Transport of Mature mRNA derived from an Intron-Containing Transcript	10461	2424	REAC:R-HSA-72202	7.87735
JAKMIP3	22.5302	1.13451	0.274291	4.13617	3.53143e-05	0.000156234		JAKMIP3	22.5302	1.58963	0.241493	6.5825	4.62608e-11	3.00665e-09		JAKMIP3	22.5302	-2.72414	0.293871	-9.26984	1.86417e-20	1.53931e-18		C	TRUE	2.50189e-08	78	3195	52	0.0162754	0.666667	REAC:R-HSA-1169410	REAC	Antiviral mechanism by IFN-stimulated genes	10461	151	REAC:R-HSA-913531	7.60173
DPYSL4	35.823	0.212846	0.224479	0.948179	0.343039	0.447568		DPYSL4	35.823	-0.224978	0.197098	-1.14145	0.253684	0.401304		DPYSL4	35.823	0.0121313	0.222658	0.054484	0.95655	0.971098		C	TRUE	2.75451e-08	93	3195	59	0.0184664	0.634409	REAC:R-HSA-5368287	REAC	Mitochondrial translation	10461	1388	REAC:R-HSA-72766	7.55996
INPP5A	107.259	0.398272	0.332877	1.19645	0.231519	0.325902		INPP5A	107.259	1.91637	0.291444	6.57544	4.85079e-11	3.11175e-09		INPP5A	107.259	-2.31465	0.332587	-6.95952	3.4144e-12	6.03415e-11		C	TRUE	3.3374e-08	176	3195	95	0.029734	0.539773	REAC:R-HSA-2990846	REAC	SUMOylation	10461	2023	REAC:R-HSA-597592	7.47659
NKX6-2	117.547	0.0121171	0.391882	0.0309202	0.975333	0.9843		NKX6-2	117.547	1.97296	0.342982	5.75236	8.80079e-09	2.34981e-07		NKX6-2	117.547	-1.98507	0.389532	-5.09605	3.46811e-07	2.3515e-06		C	TRUE	3.69272e-08	87	3195	56	0.0175274	0.643678	REAC:R-HSA-5368286	REAC	Mitochondrial translation initiation	10461	1390	REAC:R-HSA-5368287	7.43265
GPR123	56.1316	1.60834	0.288054	5.58347	2.35763e-08	1.95723e-07		GPR123	56.1316	-0.594158	0.253833	-2.34075	0.0192453	0.0553491		GPR123	56.1316	-1.01418	0.287718	-3.52492	0.000423611	0.00139775		C	TRUE	3.69272e-08	87	3195	56	0.0175274	0.643678	REAC:R-HSA-5419276	REAC	Mitochondrial translation termination	10461	1391	REAC:R-HSA-5368287	7.43265
KNDC1	69.0677	2.19671	0.165943	13.2378	5.31066e-40	8.03694e-38		KNDC1	69.0677	-0.249471	0.147886	-1.68691	0.0916201	0.186468		KNDC1	69.0677	-1.94724	0.171982	-11.3223	1.01724e-29	3.86514e-27		C	TRUE	4.08943e-08	118	3195	70	0.0219092	0.59322	REAC:R-HSA-8878166	REAC	Transcriptional regulation by RUNX2	10461	2395	REAC:R-HSA-212436	7.38834
TUBGCP2	13.2202	0.083982	0.17544	0.478693	0.632157	0.716955		TUBGCP2	13.2202	-0.0232936	0.153873	-0.151382	0.879675	0.925292		TUBGCP2	13.2202	-0.0606884	0.17488	-0.347028	0.72857	0.792856		C	TRUE	9.17655e-08	145	3195	81	0.0253521	0.558621	REAC:R-HSA-162587	REAC	HIV Life Cycle	10461	1040	REAC:R-HSA-162906	7.03732
ZNF511	21.524	0.0245049	0.153025	0.160137	0.872773	0.911526		ZNF511	21.524	-0.424669	0.135109	-3.14315	0.00167138	0.00766909		ZNF511	21.524	0.400164	0.150233	2.66363	0.00773027	0.0177681		C	TRUE	1.27083e-07	1476	3195	555	0.173709	0.376016	REAC:R-HSA-74160	REAC	Gene expression (Transcription)	10461	984	REAC:0000000	6.89591
FUOM	22.978	-0.998687	0.224838	-4.44181	8.9207e-06	4.53798e-05		FUOM	22.978	0.661742	0.191923	3.44796	0.00056483	0.00307775		FUOM	22.978	0.336945	0.217498	1.54919	0.121337	0.187485		C	TRUE	1.39672e-07	72	3195	48	0.0150235	0.666667	REAC:R-HSA-3108214	REAC	SUMOylation of DNA damage response and repair proteins	10461	2024	REAC:R-HSA-3108232	6.85489
ECHS1	18.2933	0.278942	0.168522	1.65523	0.0978779	0.160422		ECHS1	18.2933	0.0911514	0.148191	0.615094	0.538493	0.675012		ECHS1	18.2933	-0.370093	0.170282	-2.17342	0.0297486	0.0570986		C	TRUE	1.51729e-07	170	3195	91	0.028482	0.535294	REAC:R-HSA-3108232	REAC	SUMO E3 ligases SUMOylate target proteins	10461	2019	REAC:R-HSA-2990846	6.81893
MTG1	13.8685	-0.465864	0.181471	-2.56715	0.0102539	0.0230799		MTG1	13.8685	0.263368	0.154963	1.69955	0.0892162	0.182975		MTG1	13.8685	0.202497	0.175654	1.15281	0.248987	0.341584		C	TRUE	4.63835e-07	91	3195	56	0.0175274	0.615385	REAC:R-HSA-381119	REAC	Unfolded Protein Response (UPR)	10461	2461	REAC:R-HSA-2262752	6.33364
BET1L	38.5082	-0.421893	0.0984473	-4.28547	1.82356e-05	8.64858e-05		BET1L	38.5082	0.140961	0.0841195	1.67572	0.0937935	0.189591		BET1L	38.5082	0.280932	0.0947686	2.9644	0.00303273	0.00790511		C	TRUE	5.0069e-07	156	3195	84	0.0262911	0.538462	REAC:R-HSA-9711123	REAC	Cellular response to chemical stress	10461	321	REAC:R-HSA-2262752	6.30043
RIC8A	39.0723	-0.222789	0.117953	-1.88879	0.0589197	0.104764		RIC8A	39.0723	-0.0635224	0.102582	-0.619237	0.53576	0.672867		RIC8A	39.0723	0.286312	0.11533	2.48254	0.013045	0.0279912		C	TRUE	6.26937e-07	40	3195	31	0.00970266	0.775	REAC:R-HSA-168325	REAC	Viral Messenger RNA Synthesis	10461	2484	REAC:R-HSA-168273	6.20278
SIRT3	22.6512	0.232919	0.11655	1.99844	0.0456686	0.0842975		SIRT3	22.6512	-0.345542	0.104071	-3.32026	0.000899352	0.0045428		SIRT3	22.6512	0.112622	0.116163	0.969517	0.332287	0.431249		C	TRUE	6.78888e-07	70	3195	46	0.0143975	0.657143	REAC:R-HSA-1169408	REAC	ISG15 antiviral mechanism	10461	1101	REAC:R-HSA-1169410	6.1682
PSMD13	20.201	-0.292643	0.123783	-2.36417	0.0180704	0.0378054		PSMD13	20.201	-0.182203	0.107295	-1.69815	0.0894791	0.183357		PSMD13	20.201	0.474847	0.118459	4.00853	6.10983e-05	0.000248698		C	TRUE	8.74503e-07	704	3195	287	0.0898279	0.40767	REAC:R-HSA-1280215	REAC	Cytokine Signaling in Immune system	10461	403	REAC:R-HSA-168256	6.05824
IFITM2	1808.18	-0.738696	0.2116	-3.491	0.000481209	0.00160868		IFITM2	1808.18	-0.444266	0.185359	-2.39679	0.0165394	0.049274		IFITM2	1808.18	1.18296	0.209218	5.65422	1.56557e-08	1.39588e-07		C	TRUE	1.11332e-06	35	3195	28	0.00876369	0.8	REAC:R-HSA-3232142	REAC	SUMOylation of ubiquitinylation proteins	10461	2034	REAC:R-HSA-3108232	5.95338
IFITM1	112.986	-0.284028	0.254426	-1.11635	0.264271	0.363815		IFITM1	112.986	-0.063534	0.222717	-0.285268	0.775439	0.858038		IFITM1	112.986	0.347563	0.251377	1.38263	0.166778	0.245251		C	TRUE	1.33136e-06	132	3195	73	0.0228482	0.55303	REAC:R-HSA-162599	REAC	Late Phase of HIV Life Cycle	10461	1236	REAC:R-HSA-162587	5.8757
IFITM3	1613.71	-0.424697	0.20994	-2.02294	0.0430792	0.0802525		IFITM3	1613.71	-0.107745	0.183908	-0.585865	0.557966	0.69222		IFITM3	1613.71	0.532442	0.207611	2.56461	0.0103292	0.0228897		C	TRUE	1.60692e-06	39	3195	30	0.00938967	0.769231	REAC:R-HSA-159234	REAC	Transport of Mature mRNAs Derived from Intronless Transcripts	10461	2425	REAC:R-HSA-72202	5.794
B4GALNT4	115.232	0.650619	0.179561	3.62339	0.000290771	0.00103366		B4GALNT4	115.232	-0.523335	0.157884	-3.31469	0.000917464	0.00461958		B4GALNT4	115.232	-0.127284	0.178245	-0.714094	0.475169	0.571139		C	TRUE	1.99236e-06	43	3195	32	0.0100156	0.744186	REAC:R-HSA-4570464	REAC	SUMOylation of RNA binding proteins	10461	2027	REAC:R-HSA-3108232	5.70063
SIGIRR	12.1682	0.688531	0.227947	3.02057	0.00252296	0.00686054		SIGIRR	12.1682	-0.00245537	0.202299	-0.0121374	0.990316	0.99351		SIGIRR	12.1682	-0.686076	0.233605	-2.93691	0.00331501	0.00855735		C	TRUE	2.11867e-06	105	3195	61	0.0190923	0.580952	REAC:R-HSA-1236975	REAC	Antigen processing-Cross presentation	10461	147	REAC:R-HSA-983169	5.67394
PTDSS2	27.0557	-0.0709542	0.123908	-0.572637	0.56689	0.660394		PTDSS2	27.0557	0.262333	0.107339	2.44398	0.0145262	0.0444976		PTDSS2	27.0557	-0.191379	0.123431	-1.55049	0.121024	0.187075		C	TRUE	2.28921e-06	51	3195	36	0.0112676	0.705882	REAC:R-HSA-194441	REAC	Metabolism of non-coding RNA	10461	1349	REAC:R-HSA-8953854	5.64031
RNH1	33.7783	-0.575026	0.157042	-3.66161	0.000250633	0.000905303		RNH1	33.7783	0.746378	0.134309	5.55719	2.74155e-08	6.31323e-07		RNH1	33.7783	-0.171352	0.154154	-1.11156	0.266325	0.361058		C	TRUE	2.28921e-06	51	3195	36	0.0112676	0.705882	REAC:R-HSA-191859	REAC	snRNP Assembly	10461	2570	REAC:R-HSA-194441	5.64031
HRAS	60.6277	0.525085	0.116147	4.52087	6.15851e-06	3.25347e-05		HRAS	60.6277	-0.143191	0.102683	-1.39449	0.16317	0.288364		HRAS	60.6277	-0.381894	0.117027	-3.2633	0.00110122	0.00325036		C	TRUE	2.31297e-06	32	3195	26	0.00813772	0.8125	REAC:R-HSA-159230	REAC	Transport of the SLBP Dependant Mature mRNA	10461	2439	REAC:R-HSA-159234	5.63583
IRF7	20.6059	-0.802986	0.237898	-3.37535	0.00073723	0.00235242		IRF7	20.6059	0.322963	0.204718	1.5776	0.114657	0.221014		IRF7	20.6059	0.480023	0.230963	2.07835	0.0376769	0.0697023		C	TRUE	2.94337e-06	34	3195	27	0.0084507	0.794118	REAC:R-HSA-177243	REAC	Interactions of Rev with host cellular proteins	10461	1155	REAC:R-HSA-162909	5.53115
DEAF1	37.1964	1.03175	0.164792	6.26091	3.82744e-10	4.38138e-09		DEAF1	37.1964	-0.446923	0.146801	-3.0444	0.00233141	0.0100664		DEAF1	37.1964	-0.584826	0.167052	-3.50087	0.000463738	0.00150998		C	TRUE	3.19191e-06	81	3195	50	0.0156495	0.617284	REAC:R-HSA-9013694	REAC	Signaling by NOTCH4	10461	2135	REAC:R-HSA-157118	5.49595
TMEM80	27.0169	-0.0340174	0.157159	-0.216452	0.828635	0.879374		TMEM80	27.0169	0.100157	0.137096	0.730562	0.465046	0.613295		TMEM80	27.0169	-0.0661396	0.15592	-0.424188	0.671429	0.746712		C	TRUE	3.39476e-06	90	3195	54	0.0169014	0.6	REAC:R-HSA-1236974	REAC	ER-Phagosome pathway	10461	785	REAC:R-HSA-1236975	5.46919
TALDO1	68.6022	-0.322354	0.147748	-2.18178	0.029126	0.057204		TALDO1	68.6022	0.638266	0.128254	4.97659	6.47153e-07	9.47144e-06		TALDO1	68.6022	-0.315912	0.146358	-2.1585	0.0308894	0.0589104		C	TRUE	4.08844e-06	38	3195	29	0.00907668	0.763158	REAC:R-HSA-159231	REAC	Transport of Mature mRNA Derived from an Intronless Transcript	10461	2423	REAC:R-HSA-159234	5.38844
PDDC1	35.8885	0.0779347	0.12471	0.624929	0.532018	0.630333		PDDC1	35.8885	0.0422097	0.109165	0.386661	0.699007	0.803057		PDDC1	35.8885	-0.120144	0.124318	-0.966429	0.333829	0.432795		C	TRUE	4.66414e-06	29	3195	24	0.00751174	0.827586	REAC:R-HSA-168271	REAC	Transport of Ribonucleoproteins into the Host Nucleus	10461	2427	REAC:R-HSA-168255	5.33123
CEND1	96.4304	2.00649	0.178043	11.2697	1.852e-29	1.07623e-27		CEND1	96.4304	-0.593668	0.157676	-3.76511	0.000166478	0.00110675		CEND1	96.4304	-1.41283	0.179831	-7.85643	3.95245e-15	1.18682e-13		C	TRUE	4.66414e-06	29	3195	24	0.00751174	0.827586	REAC:R-HSA-168333	REAC	NEP/NS2 Interacts with the Cellular Export Machinery	10461	1427	REAC:R-HSA-168274	5.33123
SLC25A22	22.3063	1.95711	0.214869	9.1084	8.36063e-20	2.23834e-18		SLC25A22	22.3063	-0.991139	0.194988	-5.08309	3.71347e-07	5.81385e-06		SLC25A22	22.3063	-0.965974	0.221817	-4.35483	1.33169e-05	6.31458e-05		C	TRUE	4.88607e-06	56	3195	38	0.0118936	0.678571	REAC:R-HSA-5362768	REAC	Hh mutants are degraded by ERAD	10461	1059	REAC:R-HSA-5387390	5.31104
PIDD	24.7814	-0.317529	0.160749	-1.97531	0.0482328	0.0883047		PIDD	24.7814	0.210515	0.138925	1.51531	0.129693	0.242842		PIDD	24.7814	0.107015	0.157646	0.67883	0.497246	0.59104		C	TRUE	4.92296e-06	109	3195	62	0.0194053	0.568807	REAC:R-HSA-5696398	REAC	Nucleotide Excision Repair	10461	1526	REAC:R-HSA-73894	5.30777
RPLP2	220.908	-0.194832	0.114763	-1.69768	0.0895676	0.148938		RPLP2	220.908	-0.0723666	0.100397	-0.720803	0.471031	0.618201		RPLP2	220.908	0.267198	0.113311	2.35811	0.0183684	0.0377572		C	TRUE	6.20791e-06	31	3195	25	0.00782473	0.806452	REAC:R-HSA-159227	REAC	Transport of the SLBP independent Mature mRNA	10461	2440	REAC:R-HSA-159234	5.20705
PNPLA2	266.005	-0.153897	0.103446	-1.4877	0.13683	0.211773		PNPLA2	266.005	0.261355	0.0904044	2.89096	0.00384067	0.0151465		PNPLA2	266.005	-0.107458	0.102379	-1.04961	0.293896	0.390977		C	TRUE	6.20791e-06	31	3195	25	0.00782473	0.806452	REAC:R-HSA-180910	REAC	Vpr-mediated nuclear import of PICs	10461	2501	REAC:R-HSA-176033	5.20705
CD151	641.905	-1.01002	0.194035	-5.20537	1.9361e-07	1.38e-06		CD151	641.905	-0.343792	0.169858	-2.02399	0.0429708	0.103371		CD151	641.905	1.35381	0.191612	7.0654	1.60154e-12	3.04261e-11		C	TRUE	6.20791e-06	31	3195	25	0.00782473	0.806452	REAC:R-HSA-180746	REAC	Nuclear import of Rev protein	10461	1523	REAC:R-HSA-177243	5.20705
POLR2L	287.11	-0.168019	0.122327	-1.37352	0.16959	0.253016		POLR2L	287.11	-0.121458	0.107089	-1.13418	0.256719	0.404898		POLR2L	287.11	0.289477	0.120853	2.39528	0.0166079	0.0347383		C	TRUE	6.30807e-06	138	3195	74	0.0231612	0.536232	REAC:R-HSA-6807070	REAC	PTEN Regulation	10461	1604	REAC:R-HSA-1257604	5.2001
TSPAN4	48.7967	-0.551271	0.15727	-3.50526	0.00045616	0.00153488		TSPAN4	48.7967	-0.165596	0.136699	-1.21139	0.225744	0.369227		TSPAN4	48.7967	0.716867	0.153205	4.67913	2.88092e-06	1.56635e-05		C	TRUE	8.96146e-06	61	3195	40	0.0125196	0.655738	REAC:R-HSA-5678895	REAC	Defective CFTR causes cystic fibrosis	10461	483	REAC:R-HSA-5619084	5.04762
CHID1	19.1797	-0.271128	0.182592	-1.48489	0.137574	0.212757		CHID1	19.1797	-0.112267	0.15887	-0.706659	0.479779	0.626286		CHID1	19.1797	0.383395	0.17825	2.15089	0.0314848	0.0598726		C	TRUE	1.0169e-05	417	3195	180	0.056338	0.431655	REAC:R-HSA-5663202	REAC	Diseases of signal transduction by growth factor receptors and second messengers	10461	734	REAC:R-HSA-1643685	4.99272
AP2A2	50.8248	1.13555	0.119961	9.46605	2.90615e-21	8.67367e-20		AP2A2	50.8248	-0.420987	0.107673	-3.90988	9.23424e-05	0.000674471		AP2A2	50.8248	-0.714568	0.123258	-5.79735	6.73694e-09	6.49309e-08		C	TRUE	1.05223e-05	298	3195	136	0.0425665	0.456376	REAC:R-HSA-1474244	REAC	Extracellular matrix organization	10461	842	REAC:0000000	4.97789
TOLLIP	48.2802	0.965951	0.11238	8.59536	8.30028e-18	1.92034e-16		TOLLIP	48.2802	-0.264621	0.100732	-2.62697	0.00861495	0.0293593		TOLLIP	48.2802	-0.70133	0.115858	-6.05338	1.41834e-09	1.5779e-08		C	TRUE	1.08632e-05	154	3195	80	0.0250391	0.519481	REAC:R-HSA-9679506	REAC	SARS-CoV Infections	10461	1974	REAC:R-HSA-5663205	4.96404
BRSK2	9.86987	1.6648	0.228795	7.27641	3.4281e-13	5.45349e-12		BRSK2	9.86987	-0.337155	0.209546	-1.60897	0.107622	0.210326		BRSK2	9.86987	-1.32765	0.247476	-5.36477	8.10536e-08	6.2753e-07		C	TRUE	1.0995e-05	55	3195	37	0.0115806	0.672727	REAC:R-HSA-6784531	REAC	tRNA processing in the nucleus	10461	2579	REAC:R-HSA-72306	4.9588
DUSP8	53.5735	2.31432	0.161946	14.2907	2.50138e-46	6.3362e-44		DUSP8	53.5735	-0.543364	0.145666	-3.7302	0.000191328	0.00124844		DUSP8	53.5735	-1.77096	0.169503	-10.4479	1.49728e-25	3.0816e-23		C	TRUE	1.17221e-05	18	3195	17	0.00532081	0.944444	REAC:R-HSA-446353	REAC	Cell-extracellular matrix interactions	10461	318	REAC:R-HSA-446728	4.93099
IFITM10	36.9395	0.493469	0.229359	2.15152	0.0314354	0.061108		IFITM10	36.9395	-0.10579	0.201629	-0.524677	0.599808	0.726515		IFITM10	36.9395	-0.387679	0.228751	-1.69477	0.0901198	0.145878		C	TRUE	1.20598e-05	51	3195	35	0.0109546	0.686275	REAC:R-HSA-72165	REAC	mRNA Splicing - Minor Pathway	10461	2542	REAC:R-HSA-72172	4.91866
CTSD	86.7211	-0.817118	0.208751	-3.91433	9.06572e-05	0.000364511		CTSD	86.7211	0.819131	0.181546	4.51198	6.42241e-06	6.82226e-05		CTSD	86.7211	-0.00201265	0.20564	-0.00978723	0.992191	0.994607		C	TRUE	1.65395e-05	30	3195	24	0.00751174	0.8	REAC:R-HSA-168274	REAC	Export of Viral Ribonucleoproteins from Nucleus	10461	837	REAC:R-HSA-168255	4.78148
LSP1	16.5847	-1.25073	0.317427	-3.9402	8.14133e-05	0.000331526		LSP1	16.5847	0.390439	0.272293	1.43389	0.151603	0.272952		LSP1	16.5847	0.860288	0.306313	2.80852	0.00497695	0.0121581		C	TRUE	2.01184e-05	32	3195	25	0.00782473	0.78125	REAC:R-HSA-165054	REAC	Rev-mediated nuclear export of HIV RNA	10461	1961	REAC:R-HSA-162599|REAC:R-HSA-177243	4.69641
MRPL23	10.9692	-0.116655	0.186647	-0.625002	0.53197	0.630333		MRPL23	10.9692	-0.028063	0.162484	-0.172713	0.862877	0.915024		MRPL23	10.9692	0.144718	0.183236	0.78979	0.429651	0.528385		C	TRUE	2.01184e-05	32	3195	25	0.00782473	0.78125	REAC:R-HSA-4085377	REAC	SUMOylation of SUMOylation proteins	10461	2028	REAC:R-HSA-3108232	4.69641
H19	780.926	-3.36553	0.46772	-7.1956	6.21859e-13	9.64419e-12		H19	780.926	-1.36646	0.409102	-3.34015	0.000837329	0.00427209		H19	780.926	4.73199	0.461403	10.2556	1.11628e-24	1.93469e-22		C	TRUE	2.32658e-05	34	3195	26	0.00813772	0.764706	REAC:R-HSA-176033	REAC	Interactions of Vpr with host cellular proteins	10461	1157	REAC:R-HSA-162909	4.63328
CD81	382.878	-0.511539	0.114447	-4.46966	7.83458e-06	4.05649e-05		CD81	382.878	0.347138	0.0999651	3.4726	0.000515452	0.00285115		CD81	382.878	0.1644	0.112973	1.45522	0.145609	0.218513		C	TRUE	2.45326e-05	54	3195	36	0.0112676	0.666667	REAC:R-HSA-450408	REAC	AUF1 (hnRNP D0) binds and destabilizes mRNA	10461	36	REAC:R-HSA-450531	4.61026
KCNQ1OT1	134.606	-0.280638	0.199268	-1.40834	0.15903	0.240333		KCNQ1OT1	134.606	0.277571	0.174263	1.59283	0.111198	0.215778		KCNQ1OT1	134.606	0.00306709	0.197004	0.0155687	0.987578	0.991997		C	TRUE	2.45326e-05	54	3195	36	0.0112676	0.666667	REAC:R-HSA-8941858	REAC	Regulation of RUNX3 expression and activity	10461	1883	REAC:R-HSA-8878159	4.61026
CDKN1C	287.202	-0.45458	0.272317	-1.66931	0.0950569	0.156563		CDKN1C	287.202	1.5584	0.238273	6.54037	6.13673e-11	3.83701e-09		CDKN1C	287.202	-1.10382	0.269672	-4.09317	4.25512e-05	0.000179107		C	TRUE	2.45521e-05	122	3195	66	0.0206573	0.540984	REAC:R-HSA-9707564	REAC	Cytoprotection by HMOX1	10461	404	REAC:R-HSA-9711123	4.60991
NAP1L4	115.895	-0.0208659	0.105337	-0.198087	0.842977	0.889707		NAP1L4	115.895	0.243501	0.0919715	2.64757	0.00810735	0.0279653		NAP1L4	115.895	-0.222635	0.104639	-2.12765	0.0333661	0.0628453		C	TRUE	2.60695e-05	52	3195	35	0.0109546	0.673077	REAC:R-HSA-75815	REAC	Ubiquitin-dependent degradation of Cyclin D	10461	2457	REAC:R-HSA-69242	4.58387
CARS	83.02	-0.32516	0.117857	-2.75894	0.00579894	0.0140977		CARS	83.02	-0.0438569	0.10267	-0.427164	0.66926	0.781054		CARS	83.02	0.369017	0.115653	3.19073	0.00141913	0.00407254		C	TRUE	2.77727e-05	38	3195	28	0.00876369	0.736842	REAC:R-HSA-168276	REAC	NS1 Mediated Effects on Host Pathways	10461	1455	REAC:R-HSA-168255	4.55638
OSBPL5	34.1338	-0.383994	0.149095	-2.57551	0.0100094	0.0226224		OSBPL5	34.1338	0.147714	0.128993	1.14513	0.252156	0.399527		OSBPL5	34.1338	0.23628	0.145805	1.62053	0.105119	0.166156		C	TRUE	3.09954e-05	65	3195	41	0.0128326	0.630769	REAC:R-HSA-5358346	REAC	Hedgehog ligand biogenesis	10461	1051	REAC:R-HSA-5358351	4.5087
ZNF195	48.0944	0.220113	0.159395	1.38093	0.167301	0.25042		ZNF195	48.0944	-0.00957393	0.139857	-0.068455	0.945423	0.967658		ZNF195	48.0944	-0.210539	0.158785	-1.32594	0.18486	0.267659		C	TRUE	3.09954e-05	65	3195	41	0.0128326	0.630769	REAC:R-HSA-9707587	REAC	Regulation of HMOX1 expression and activity	10461	1866	REAC:R-HSA-9707564	4.5087
NUP98	14.258	-0.415136	0.158362	-2.62144	0.00875598	0.0201633		NUP98	14.258	0.0276894	0.135671	0.204093	0.838281	0.89849		NUP98	14.258	0.387447	0.151674	2.55448	0.0106347	0.023451		C	TRUE	4.20695e-05	59	3195	38	0.0118936	0.644068	REAC:R-HSA-6790901	REAC	rRNA modification in the nucleus and cytosol	10461	2565	REAC:R-HSA-8868773	4.37603
RHOG	196.612	-0.639157	0.163693	-3.90461	9.43783e-05	0.000377628		RHOG	196.612	0.827295	0.142776	5.79437	6.8578e-09	1.9084e-07		RHOG	196.612	-0.188138	0.161694	-1.16354	0.24461	0.336935		C	TRUE	4.20695e-05	59	3195	38	0.0118936	0.644068	REAC:R-HSA-5387390	REAC	Hh mutants abrogate ligand secretion	10461	1058	REAC:R-HSA-5663202	4.37603
STIM1	27.8268	0.286263	0.158939	1.80109	0.071689	0.123469		STIM1	27.8268	-0.221297	0.140259	-1.57778	0.114617	0.22098		STIM1	27.8268	-0.064966	0.158679	-0.409418	0.682233	0.755327		C	TRUE	5.38946e-05	77	3195	46	0.0143975	0.597403	REAC:R-HSA-6781827	REAC	Transcription-Coupled Nucleotide Excision Repair (TC-NER)	10461	2385	REAC:R-HSA-5696398	4.26845
RRM1	37.688	-0.384677	0.138728	-2.77289	0.00555616	0.0135932		RRM1	37.688	-0.186651	0.120596	-1.54774	0.121686	0.231803		RRM1	37.688	0.571328	0.134784	4.23883	2.24688e-05	0.000100712		C	TRUE	5.42552e-05	53	3195	35	0.0109546	0.660377	REAC:R-HSA-9604323	REAC	Negative regulation of NOTCH4 signaling	10461	1481	REAC:R-HSA-9013694	4.26556
TRIM21	25.3537	-0.762895	0.199723	-3.81977	0.000133578	0.000515678		TRIM21	25.3537	0.249996	0.17175	1.45558	0.145509	0.265218		TRIM21	25.3537	0.512899	0.193513	2.65046	0.0080382	0.0183818		C	TRUE	5.88475e-05	33	3195	25	0.00782473	0.757576	REAC:R-HSA-3301854	REAC	Nuclear Pore Complex (NPC) Disassembly	10461	1519	REAC:R-HSA-2980766	4.23027
HBB	1880.39	-0.458093	0.46002	-0.995811	0.319342	0.422496		HBB	1880.39	-0.0642428	0.403017	-0.159405	0.87335	0.921382		HBB	1880.39	0.522336	0.454987	1.14802	0.250959	0.343676		C	TRUE	6.49289e-05	64	3195	40	0.0125196	0.625	REAC:R-HSA-4608870	REAC	Asymmetric localization of PCP proteins	10461	177	REAC:R-HSA-4086400	4.18756
TRIM22	63.6987	-0.631393	0.199413	-3.16627	0.0015441	0.00447336		TRIM22	63.6987	0.146624	0.173648	0.844375	0.39846	0.552552		TRIM22	63.6987	0.484769	0.195884	2.47478	0.0133318	0.0285323		C	TRUE	6.95303e-05	43	3195	30	0.00938967	0.697674	REAC:R-HSA-4615885	REAC	SUMOylation of DNA replication proteins	10461	2026	REAC:R-HSA-3108232	4.15783
FAM160A2	11.5918	0.0888036	0.174146	0.509938	0.610095	0.698392		FAM160A2	11.5918	-0.36474	0.154405	-2.36223	0.0181655	0.0530152		FAM160A2	11.5918	0.275936	0.171511	1.60886	0.107648	0.169555		C	TRUE	0.000114592	28	3195	22	0.00688576	0.785714	REAC:R-HSA-5619107	REAC	Defective TPR may confer susceptibility towards thyroid papillary carcinoma (TPC)	10461	664	REAC:R-HSA-5619102	3.94085
PRKCDBP	18.6591	-0.553849	0.306443	-1.80735	0.0707079	0.122077		PRKCDBP	18.6591	-0.482994	0.267606	-1.80487	0.0710955	0.152818		PRKCDBP	18.6591	1.03684	0.299253	3.46476	0.000530698	0.0017022		C	TRUE	0.000114592	28	3195	22	0.00688576	0.785714	REAC:R-HSA-170822	REAC	Regulation of Glucokinase by Glucokinase Regulatory Protein	10461	1865	REAC:R-HSA-70171	3.94085
SMPD1	26.2284	-0.508063	0.151605	-3.35123	0.000804533	0.00253929		SMPD1	26.2284	0.353923	0.12979	2.72688	0.00639361	0.0231449		SMPD1	26.2284	0.15414	0.147469	1.04524	0.295914	0.393238		C	TRUE	0.000118884	52	3195	34	0.0106416	0.653846	REAC:R-HSA-349425	REAC	Autodegradation of the E3 ubiquitin ligase COP1	10461	184	REAC:R-HSA-69541	3.92488
APBB1	43.7781	0.575284	0.185965	3.09351	0.00197807	0.00554679		APBB1	43.7781	0.677689	0.163078	4.15561	3.24417e-05	0.000277482		APBB1	43.7781	-1.25297	0.188937	-6.6317	3.31834e-11	4.92961e-10		C	TRUE	0.000128712	50	3195	33	0.0103286	0.66	REAC:R-HSA-211733	REAC	Regulation of activated PAK-2p34 by proteasome mediated degradation	10461	1895	REAC:R-HSA-169911	3.89038
TRIM3	32.8348	0.607051	0.12568	4.83014	1.36437e-06	8.34591e-06		TRIM3	32.8348	-0.094267	0.111799	-0.843185	0.399125	0.55332		TRIM3	32.8348	-0.512784	0.128551	-3.98894	6.63695e-05	0.000267946		C	TRUE	0.000130338	161	3195	80	0.0250391	0.496894	REAC:R-HSA-69242	REAC	S Phase	10461	1973	REAC:R-HSA-69278	3.88493
ARFIP2	21.1363	0.25061	0.132329	1.89384	0.0582459	0.103715		ARFIP2	21.1363	-0.0485114	0.116862	-0.415119	0.678055	0.788152		ARFIP2	21.1363	-0.202099	0.133475	-1.51413	0.129993	0.198564		C	TRUE	0.000147493	32	3195	24	0.00751174	0.75	REAC:R-HSA-381042	REAC	PERK regulates gene expression	10461	1566	REAC:R-HSA-381119	3.83123
TIMM10B	18.1556	0.116121	0.151915	0.764382	0.444639	0.550158		TIMM10B	18.1556	-0.0603552	0.13349	-0.452132	0.651174	0.768007		TIMM10B	18.1556	-0.0557661	0.151535	-0.368007	0.712868	0.78041		C	TRUE	0.000190512	84	3195	48	0.0150235	0.571429	REAC:R-HSA-69656	REAC	Cyclin A:Cdk2-associated events at S phase entry	10461	397	REAC:R-HSA-69242	3.72008
DNHD1	11.0927	-0.767554	0.244166	-3.14357	0.001669	0.00476763		DNHD1	11.0927	0.492113	0.207106	2.37614	0.0174948	0.0514073		DNHD1	11.0927	0.275441	0.235003	1.17208	0.241166	0.332982		C	TRUE	0.000190534	57	3195	36	0.0112676	0.631579	REAC:R-HSA-69541	REAC	Stabilization of p53	10461	2198	REAC:R-HSA-69563	3.72003
ILK	82.4815	-0.328357	0.130007	-2.52568	0.0115474	0.0256376		ILK	82.4815	0.0543548	0.113263	0.479899	0.631299	0.752255		ILK	82.4815	0.274002	0.127866	2.14287	0.0321232	0.0609224		C	TRUE	0.000203421	103	3195	56	0.0175274	0.543689	REAC:R-HSA-72306	REAC	tRNA processing	10461	2577	REAC:R-HSA-8953854	3.6916
TAF10	51.2172	-0.367392	0.114326	-3.21355	0.00131105	0.00388711		TAF10	51.2172	0.265324	0.0986367	2.68991	0.00714708	0.025214		TAF10	51.2172	0.102068	0.112016	0.911186	0.362197	0.461637		C	TRUE	0.000222658	82	3195	47	0.0147105	0.573171	REAC:R-HSA-69202	REAC	Cyclin E associated events during G1/S transition	10461	399	REAC:R-HSA-69206	3.65236
TPP1	690.32	-0.896788	0.16446	-5.45292	4.95482e-08	3.8879e-07		TPP1	690.32	0.352018	0.143893	2.44639	0.0144295	0.04427		TPP1	690.32	0.54477	0.162443	3.35361	0.000797658	0.00244343		C	TRUE	0.000243984	73	3195	43	0.0134585	0.589041	REAC:R-HSA-170834	REAC	Signaling by TGF-beta Receptor Complex	10461	2160	REAC:R-HSA-9006936	3.61264
DCHS1	57.3719	-0.672822	0.189103	-3.55797	0.000373727	0.00128957		DCHS1	57.3719	-0.627157	0.165182	-3.79677	0.000146595	0.000997388		DCHS1	57.3719	1.29998	0.184499	7.046	1.84137e-12	3.42578e-11		C	TRUE	0.000353353	76	3195	44	0.0137715	0.578947	REAC:R-HSA-176409	REAC	APC/C:Cdc20 mediated degradation of mitotic proteins	10461	24	REAC:R-HSA-176814	3.45179
MRPL17	37.4239	-0.192544	0.160312	-1.20106	0.229729	0.323869		MRPL17	37.4239	-0.354168	0.14038	-2.52293	0.0116383	0.0374633		MRPL17	37.4239	0.546711	0.157076	3.48054	0.0005004	0.00161235		C	TRUE	0.000355127	58	3195	36	0.0112676	0.62069	REAC:R-HSA-3000171	REAC	Non-integrin membrane-ECM interactions	10461	1507	REAC:R-HSA-1474244	3.44962
OLFML1	14.8973	-1.16863	0.234226	-4.98933	6.05879e-07	3.9797e-06		OLFML1	14.8973	0.0260412	0.198419	0.131243	0.895583	0.93525		OLFML1	14.8973	1.14259	0.220192	5.18906	2.11353e-07	1.49997e-06		C	TRUE	0.000374723	67	3195	40	0.0125196	0.597015	REAC:R-HSA-1169091	REAC	Activation of NF-kappaB in B cells	10461	83	REAC:R-HSA-1168372	3.42629
PPFIBP2	18.4339	-0.642529	0.234819	-2.73628	0.00621386	0.0149907		PPFIBP2	18.4339	0.880937	0.201109	4.3804	1.18462e-05	0.000116795		PPFIBP2	18.4339	-0.238408	0.230772	-1.03309	0.301564	0.399189		C	TRUE	0.000399691	56	3195	35	0.0109546	0.625	REAC:R-HSA-429914	REAC	Deadenylation-dependent mRNA decay	10461	432	REAC:R-HSA-8953854	3.39828
CYB5R2	13.9245	0.250893	0.353966	0.708806	0.478445	0.581269		CYB5R2	13.9245	1.27688	0.308675	4.13665	3.52417e-05	0.000296805		CYB5R2	13.9245	-1.52777	0.360353	-4.23965	2.23866e-05	0.000100389		C	TRUE	0.000499594	52	3195	33	0.0103286	0.634615	REAC:R-HSA-69610	REAC	p53-Independent DNA Damage Response	10461	2553	REAC:R-HSA-69613	3.30138
EIF3F	11.4891	-0.222387	0.172303	-1.29068	0.196816	0.285933		EIF3F	11.4891	-0.216505	0.150131	-1.4421	0.149273	0.270086		EIF3F	11.4891	0.438891	0.166308	2.63903	0.0083144	0.0189258		C	TRUE	0.000499594	52	3195	33	0.0103286	0.634615	REAC:R-HSA-69613	REAC	p53-Independent G1/S DNA damage checkpoint	10461	2554	REAC:R-HSA-69615	3.30138
TUB	8.16535	0.450681	0.269133	1.67457	0.0940186	0.155164		TUB	8.16535	0.105728	0.237397	0.445363	0.656057	0.771066		TUB	8.16535	-0.556409	0.27383	-2.03195	0.0421585	0.0765596		C	TRUE	0.000499594	52	3195	33	0.0103286	0.634615	REAC:R-HSA-69601	REAC	Ubiquitin Mediated Degradation of Phosphorylated Cdc25A	10461	2456	REAC:R-HSA-69610	3.30138
RIC3	25.4573	0.446259	0.162923	2.73907	0.00616131	0.0148675		RIC3	25.4573	-0.209132	0.144217	-1.45012	0.147026	0.267243		RIC3	25.4573	-0.237127	0.16383	-1.4474	0.147785	0.221275		C	TRUE	0.000499594	52	3195	33	0.0103286	0.634615	REAC:R-HSA-180534	REAC	Vpu mediated degradation of CD4	10461	2502	REAC:R-HSA-162909	3.30138
LMO1	17.2582	-0.615224	0.404106	-1.52243	0.127901	0.200434		LMO1	17.2582	-1.01136	0.354254	-2.8549	0.00430502	0.0166455		LMO1	17.2582	1.62658	0.395384	4.11394	3.88967e-05	0.000165487		C	TRUE	0.000582123	77	3195	44	0.0137715	0.571429	REAC:R-HSA-176814	REAC	Activation of APC/C and APC/C:Cdc20 mediated degradation of mitotic proteins	10461	70	REAC:R-HSA-174143	3.23499
STK33	19.9378	-0.363993	0.215407	-1.68979	0.0910676	0.151076		STK33	19.9378	-0.160193	0.187542	-0.85417	0.393011	0.547378		STK33	19.9378	0.524186	0.21032	2.49232	0.0126912	0.0273389		C	TRUE	0.000656138	24	3195	19	0.00594679	0.791667	REAC:R-HSA-9615933	REAC	Postmitotic nuclear pore complex (NPC) reformation	10461	1678	REAC:R-HSA-2995410	3.183
TRIM66	17.1895	0.0545791	0.157948	0.345552	0.72968	0.798992		TRIM66	17.1895	0.147057	0.137835	1.06691	0.286014	0.438135		TRIM66	17.1895	-0.201636	0.158053	-1.27575	0.202042	0.287978		C	TRUE	0.000732441	57	3195	35	0.0109546	0.614035	REAC:R-HSA-4641258	REAC	Degradation of DVL	10461	685	REAC:R-HSA-201681	3.13523
RPL27A	521.296	-0.255078	0.10999	-2.3191	0.0203896	0.0419556		RPL27A	521.296	-0.0783574	0.0962803	-0.813847	0.415733	0.568448		RPL27A	521.296	0.333435	0.108667	3.06843	0.00215188	0.0058531		C	TRUE	0.000802666	80	3195	45	0.0140845	0.5625	REAC:R-HSA-1168372	REAC	Downstream signaling events of B Cell Receptor (BCR)	10461	752	REAC:R-HSA-983705	3.09547
ST5	45.2297	-0.204504	0.174353	-1.17293	0.240825	0.336936		ST5	45.2297	-0.0139536	0.152214	-0.0916708	0.92696	0.955293		ST5	45.2297	0.218457	0.171857	1.27116	0.203672	0.289799		C	TRUE	0.00082999	55	3195	34	0.0106416	0.618182	REAC:R-HSA-4641257	REAC	Degradation of AXIN	10461	684	REAC:R-HSA-201681	3.08093
AKIP1	23.788	-0.54567	0.137012	-3.98266	6.81491e-05	0.000281575		AKIP1	23.788	0.260133	0.116507	2.23278	0.0255634	0.0693046		AKIP1	23.788	0.285536	0.131686	2.16831	0.0301348	0.0576829		C	TRUE	0.000843776	2039	3195	711	0.222535	0.3487	REAC:R-HSA-168256	REAC	Immune System	10461	1105	REAC:0000000	3.07377
TMEM9B	53.2671	-0.261711	0.110854	-2.36086	0.0182327	0.0380804		TMEM9B	53.2671	0.21665	0.095972	2.25743	0.0239814	0.0657176		TMEM9B	53.2671	0.0450611	0.109064	0.413162	0.679488	0.75347		C	TRUE	0.000856163	149	3195	73	0.0228482	0.489933	REAC:R-HSA-5358351	REAC	Signaling by Hedgehog	10461	2112	REAC:R-HSA-162582	3.06744
NRIP3	18.9787	2.34204	0.240578	9.73505	2.13708e-22	6.92203e-21		NRIP3	18.9787	-1.15548	0.219736	-5.2585	1.45234e-07	2.55296e-06		NRIP3	18.9787	-1.18656	0.250489	-4.737	2.1691e-06	1.21684e-05		C	TRUE	0.000860378	1340	3195	484	0.151487	0.361194	REAC:R-HSA-73857	REAC	RNA Polymerase II Transcription	10461	1787	REAC:R-HSA-74160	3.06531
SCUBE2	20.2438	-0.816956	0.330911	-2.46881	0.0135563	0.0294594		SCUBE2	20.2438	0.230785	0.287234	0.803474	0.421701	0.574143		SCUBE2	20.2438	0.586171	0.323862	1.80994	0.0703051	0.118039		C	TRUE	0.000927524	359	3195	151	0.0472613	0.420613	REAC:R-HSA-3700989	REAC	Transcriptional Regulation by TP53	10461	2389	REAC:R-HSA-212436	3.03267
DENND5A	261.748	-0.0432923	0.0991284	-0.43673	0.662307	0.741998		DENND5A	261.748	0.362745	0.0866399	4.18681	2.82903e-05	0.000247328		DENND5A	261.748	-0.319452	0.0983399	-3.24845	0.00116036	0.00340255		C	TRUE	0.000927598	71	3195	41	0.0128326	0.577465	REAC:R-HSA-68949	REAC	Orc1 removal from chromatin	10461	1546	REAC:R-HSA-69052	3.03264
TMEM41B	34.794	0.00115486	0.113171	0.0102046	0.991858	0.994493		TMEM41B	34.794	0.0845942	0.0987271	0.856849	0.391529	0.545776		TMEM41B	34.794	-0.085749	0.112553	-0.761852	0.446148	0.544393		C	TRUE	0.000936943	53	3195	33	0.0103286	0.622642	REAC:R-HSA-169911	REAC	Regulation of Apoptosis	10461	1860	REAC:R-HSA-109581	3.02829
IPO7	105.164	0.0100618	0.0933962	0.107732	0.914208	0.94166		IPO7	105.164	-0.0524308	0.0817573	-0.641298	0.521329	0.662236		IPO7	105.164	0.042369	0.0925044	0.458021	0.646937	0.725848		C	TRUE	0.000936943	53	3195	33	0.0103286	0.622642	REAC:R-HSA-180585	REAC	Vif-mediated degradation of APOBEC3G	10461	2483	REAC:R-HSA-162909	3.02829
ZNF143	17.2017	-0.185427	0.133309	-1.39096	0.164238	0.246995		ZNF143	17.2017	0.301918	0.114284	2.64182	0.00824623	0.0283651		ZNF143	17.2017	-0.116491	0.131687	-0.884602	0.376371	0.4762		C	TRUE	0.00105315	51	3195	32	0.0100156	0.627451	REAC:R-HSA-350562	REAC	Regulation of ornithine decarboxylase (ODC)	10461	1916	REAC:R-HSA-351202	2.97751
SWAP70	53.2144	-0.298889	0.155694	-1.91972	0.0548929	0.0985617		SWAP70	53.2144	0.190266	0.135485	1.40434	0.160219	0.284503		SWAP70	53.2144	0.108623	0.153414	0.708039	0.478921	0.57467		C	TRUE	0.00113889	60	3195	36	0.0112676	0.6	REAC:R-HSA-5610785	REAC	GLI3 is processed to GLI3R by the proteasome	10461	957	REAC:R-HSA-5610787	2.94352
SBF2	41.7683	-0.103208	0.130889	-0.788516	0.430395	0.537123		SBF2	41.7683	0.0657376	0.114086	0.576213	0.564471	0.697575		SBF2	41.7683	0.0374706	0.129349	0.289687	0.772055	0.829758		C	TRUE	0.00113889	60	3195	36	0.0112676	0.6	REAC:R-HSA-187577	REAC	SCF(Skp2)-mediated degradation of p27/p21	10461	1986	REAC:R-HSA-69202|REAC:R-HSA-69656	2.94352
ADM	18.8041	-1.35455	0.371942	-3.64183	0.000270702	0.000970344		ADM	18.8041	-0.365225	0.322153	-1.1337	0.25692	0.405061		ADM	18.8041	1.71978	0.360139	4.77531	1.79429e-06	1.0199e-05		C	TRUE	0.00129872	74	3195	42	0.0131455	0.567568	REAC:R-HSA-179419	REAC	APC:Cdc20 mediated degradation of cell cycle proteins prior to satisfation of the cell cycle checkpoint	10461	26	REAC:R-HSA-176409	2.88648
AMPD3	48.7475	-0.315687	0.222929	-1.41609	0.15675	0.237615		AMPD3	48.7475	1.30502	0.193655	6.7389	1.59589e-11	1.32486e-09		AMPD3	48.7475	-0.989333	0.222458	-4.44728	8.69631e-06	4.2763e-05		C	TRUE	0.00130661	58	3195	35	0.0109546	0.603448	REAC:R-HSA-351202	REAC	Metabolism of polyamines	10461	1351	REAC:R-HSA-71291	2.88385
RNF141	35.2254	-0.0409211	0.136542	-0.299696	0.764409	0.826938		RNF141	35.2254	0.635122	0.118173	5.37452	7.67885e-08	1.49624e-06		RNF141	35.2254	-0.594201	0.137515	-4.32099	1.55328e-05	7.21769e-05		C	TRUE	0.00135526	1093	3195	401	0.125509	0.36688	REAC:R-HSA-168249	REAC	Innate Immune System	10461	1138	REAC:R-HSA-168256	2.86798
MRVI1	173.023	1.30794	0.186788	7.00229	2.51811e-12	3.72959e-11		MRVI1	173.023	0.466021	0.16403	2.84108	0.00449614	0.0172501		MRVI1	173.023	-1.77396	0.18708	-9.48239	2.48523e-21	2.47996e-19		C	TRUE	0.00150318	79	3195	44	0.0137715	0.556962	REAC:R-HSA-8852276	REAC	The role of GTSE1 in G2/M progression after G2 checkpoint	10461	2347	REAC:R-HSA-69275	2.82299
CTR9	67.6919	-0.0540563	0.115666	-0.467349	0.64025	0.723118		CTR9	67.6919	-0.0395124	0.101124	-0.390732	0.695995	0.800524		CTR9	67.6919	0.0935687	0.114337	0.818356	0.413154	0.512435		C	TRUE	0.00150465	284	3195	123	0.0384977	0.433099	REAC:R-HSA-71387	REAC	Metabolism of carbohydrates	10461	1340	REAC:R-HSA-1430728	2.82256
EIF4G2	386.424	-0.288149	0.0922831	-3.12244	0.00179356	0.00507696		EIF4G2	386.424	-0.0584658	0.0806991	-0.724491	0.468764	0.61606		EIF4G2	386.424	0.346615	0.0910537	3.8067	0.000140831	0.000521269		C	TRUE	0.00155239	113	3195	58	0.0181534	0.513274	REAC:R-HSA-5610787	REAC	Hedgehog 'off' state	10461	1049	REAC:R-HSA-5358351	2.809
ZBED5	32.9332	-0.354688	0.117509	-3.01838	0.00254132	0.00689526		ZBED5	32.9332	0.149855	0.101066	1.48274	0.138144	0.254946		ZBED5	32.9332	0.204833	0.114285	1.7923	0.0730843	0.122042		C	TRUE	0.00193885	52	3195	32	0.0100156	0.615385	REAC:R-HSA-6781823	REAC	Formation of TC-NER Pre-Incision Complex	10461	903	REAC:R-HSA-6781827	2.71246
LOC729013	25.4523	0.365531	0.167436	2.18311	0.029028	0.0570569		LOC729013	25.4523	0.294258	0.146953	2.00239	0.0452423	0.107724		LOC729013	25.4523	-0.659789	0.170037	-3.88027	0.00010434	0.000399371		C	TRUE	0.00194791	25	3195	19	0.00594679	0.76	REAC:R-HSA-983170	REAC	Antigen Presentation: Folding, assembly and peptide loading of class I MHC	10461	145	REAC:R-HSA-983169	2.71043
USP47	180.451	0.151626	0.0858109	1.76698	0.0772321	0.131479		USP47	180.451	0.197593	0.0751109	2.63068	0.00852131	0.0291388		USP47	180.451	-0.349219	0.0855544	-4.08183	4.46816e-05	0.000187481		C	TRUE	0.00208548	68	3195	39	0.0122066	0.573529	REAC:R-HSA-174154	REAC	APC/C:Cdc20 mediated degradation of Securin	10461	23	REAC:R-HSA-176409	2.68079
DKK3	276.72	1.19602	0.162933	7.34052	2.12769e-13	3.46856e-12		DKK3	276.72	-0.260923	0.143092	-1.82346	0.0682337	0.148084		DKK3	276.72	-0.935093	0.162019	-5.77151	7.85629e-09	7.42702e-08		C	TRUE	0.00208548	68	3195	39	0.0122066	0.573529	REAC:R-HSA-69615	REAC	G1/S DNA Damage Checkpoints	10461	942	REAC:R-HSA-69620	2.68079
MICAL2	38.3093	2.75676	0.216057	12.7594	2.7638e-37	3.32971e-35		MICAL2	38.3093	-1.3364	0.195686	-6.82932	8.53194e-12	7.87729e-10		MICAL2	38.3093	-1.42036	0.222915	-6.37176	1.86872e-10	2.44843e-09		C	TRUE	0.00209442	35	3195	24	0.00751174	0.685714	REAC:R-HSA-532668	REAC	N-glycan trimming in the ER and Calnexin/Calreticulin cycle	10461	1421	REAC:R-HSA-446203	2.67894
PARVA	60.5341	0.256694	0.142254	1.80448	0.0711563	0.122744		PARVA	60.5341	-0.492663	0.125431	-3.92776	8.57392e-05	0.000635899		PARVA	60.5341	0.235969	0.140946	1.67418	0.0940944	0.151419		C	TRUE	0.0021022	27	3195	20	0.00625978	0.740741	REAC:R-HSA-380994	REAC	ATF4 activates genes in response to endoplasmic reticulum stress	10461	32	REAC:R-HSA-381042	2.67733
TEAD1	65.0105	-0.25817	0.146623	-1.76078	0.0782761	0.132799		TEAD1	65.0105	-0.285845	0.128217	-2.22939	0.0257877	0.0698155		TEAD1	65.0105	0.544015	0.143972	3.77862	0.000157699	0.000577002		C	TRUE	0.00243714	66	3195	38	0.0118936	0.575758	REAC:R-HSA-1234176	REAC	Oxygen-dependent proline hydroxylation of Hypoxia-inducible Factor Alpha	10461	1557	REAC:R-HSA-1234174	2.61312
BTBD10	38.4943	0.693967	0.116728	5.94518	2.76157e-09	2.73089e-08		BTBD10	38.4943	-0.363746	0.104579	-3.4782	0.000504788	0.0028063		BTBD10	38.4943	-0.330221	0.118841	-2.77868	0.00545795	0.0131414		C	TRUE	0.00243714	66	3195	38	0.0118936	0.575758	REAC:R-HSA-69580	REAC	p53-Dependent G1/S DNA damage checkpoint	10461	2552	REAC:R-HSA-69615	2.61312
FAR1	79.3997	-0.139556	0.123991	-1.12554	0.260361	0.359383		FAR1	79.3997	0.727784	0.107649	6.7607	1.37324e-11	1.1695e-09		FAR1	79.3997	-0.588228	0.123787	-4.75192	2.01491e-06	1.1394e-05		C	TRUE	0.00243714	66	3195	38	0.0118936	0.575758	REAC:R-HSA-69563	REAC	p53-Dependent G1 DNA Damage Response	10461	2551	REAC:R-HSA-69580	2.61312
SPON1	58.3464	1.12466	0.232116	4.84524	1.2646e-06	7.75962e-06		SPON1	58.3464	0.307633	0.204139	1.50697	0.131817	0.245958		SPON1	58.3464	-1.43229	0.233643	-6.13026	8.77345e-10	1.01609e-08		C	TRUE	0.00245403	73	3195	41	0.0128326	0.561644	REAC:R-HSA-174184	REAC	Cdc20:Phospho-APC/C mediated degradation of Cyclin A	10461	307	REAC:R-HSA-179419	2.61012
COPB1	65.9484	-0.443162	0.0992142	-4.46672	7.94261e-06	4.11027e-05		COPB1	65.9484	-0.00874021	0.0857611	-0.101913	0.918825	0.94967		COPB1	65.9484	0.451903	0.0962344	4.69585	2.65497e-06	1.45516e-05		C	TRUE	0.00278829	78	3195	43	0.0134585	0.551282	REAC:R-HSA-5619084	REAC	ABC transporter disorders	10461	4	REAC:R-HSA-5619115	2.55466
PSMA1	57.9196	-0.271759	0.108126	-2.51336	0.0119587	0.0264178		PSMA1	57.9196	-0.134475	0.0941419	-1.42843	0.153168	0.275053		PSMA1	57.9196	0.406235	0.105584	3.8475	0.000119331	0.000449438		C	TRUE	0.00284471	64	3195	37	0.0115806	0.578125	REAC:R-HSA-1834949	REAC	Cytosolic sensors of pathogen-associated DNA	10461	406	REAC:R-HSA-168249	2.54596
PDE3B	17.1812	0.610148	0.216239	2.82164	0.00477783	0.0118922		PDE3B	17.1812	0.266382	0.190602	1.39758	0.162239	0.287337		PDE3B	17.1812	-0.87653	0.22116	-3.96333	7.39105e-05	0.000294183		C	TRUE	0.00284471	64	3195	37	0.0115806	0.578125	REAC:R-HSA-174084	REAC	Autodegradation of Cdh1 by Cdh1:APC/C	10461	183	REAC:R-HSA-174143	2.54596
SOX6	42.5557	-0.451282	0.225195	-2.00396	0.0450739	0.0833087		SOX6	42.5557	-0.238712	0.196665	-1.2138	0.224824	0.368209		SOX6	42.5557	0.689994	0.221118	3.12047	0.0018056	0.0050289		C	TRUE	0.0028859	71	3195	40	0.0125196	0.56338	REAC:R-HSA-8939902	REAC	Regulation of RUNX2 expression and activity	10461	1882	REAC:R-HSA-8878166	2.53972
C11orf58	65.9331	0.215548	0.0980178	2.19907	0.0278726	0.0550818		C11orf58	65.9331	-0.123404	0.0862977	-1.42999	0.152721	0.274465		C11orf58	65.9331	-0.0921439	0.0978642	-0.941549	0.346424	0.445498		C	TRUE	0.0030185	55	3195	33	0.0103286	0.6	REAC:R-HSA-8854050	REAC	FBXL7 down-regulates AURKA during mitotic entry and in early mitosis	10461	844	REAC:R-HSA-69275	2.52021
RPS13	267.007	-0.326631	0.161117	-2.02729	0.0426323	0.0795099		RPS13	267.007	0.0971178	0.140978	0.688888	0.490894	0.63459		RPS13	267.007	0.229514	0.159198	1.44169	0.14939	0.223407		C	TRUE	0.0030185	55	3195	33	0.0103286	0.6	REAC:R-HSA-174113	REAC	SCF-beta-TrCP mediated degradation of Emi1	10461	1987	REAC:R-HSA-176408	2.52021
PIK3C2A	107.281	0.320206	0.134419	2.38216	0.0172116	0.0362854		PIK3C2A	107.281	-0.0566007	0.117991	-0.479703	0.631438	0.752289		PIK3C2A	107.281	-0.263605	0.133746	-1.97094	0.0487307	0.0863206		C	TRUE	0.00331936	88	3195	47	0.0147105	0.534091	REAC:R-HSA-174143	REAC	APC/C-mediated degradation of cell cycle proteins	10461	21	REAC:R-HSA-453276	2.47895
NUCB2	60.4955	-0.50469	0.160721	-3.14016	0.00168858	0.00481288		NUCB2	60.4955	-0.266617	0.140133	-1.9026	0.0570926	0.128918		NUCB2	60.4955	0.771307	0.157144	4.90829	9.18748e-07	5.63746e-06		C	TRUE	0.00331936	88	3195	47	0.0147105	0.534091	REAC:R-HSA-453276	REAC	Regulation of mitotic cell cycle	10461	1914	REAC:R-HSA-69278	2.47895
ABCC8	9.28563	1.2195	0.330503	3.68984	0.000224395	0.000822558		ABCC8	9.28563	0.367519	0.293119	1.25382	0.209908	0.349574		ABCC8	9.28563	-1.58702	0.345311	-4.59593	4.30825e-06	2.26462e-05		C	TRUE	0.0033913	69	3195	39	0.0122066	0.565217	REAC:R-HSA-8948751	REAC	Regulation of PTEN stability and activity	10461	1879	REAC:R-HSA-6807070	2.46963
USH1C	70.9987	0.246413	0.31962	0.770956	0.440733	0.546436		USH1C	70.9987	2.47527	0.279493	8.85626	8.27433e-19	2.72474e-15		USH1C	70.9987	-2.72168	0.323705	-8.40791	4.17386e-17	1.85737e-15		C	TRUE	0.00364867	81	3195	44	0.0137715	0.54321	REAC:R-HSA-176408	REAC	Regulation of APC/C activators between G1/S and early anaphase	10461	1859	REAC:R-HSA-174143	2.43787
KCNC1	33.0211	2.15317	0.29222	7.3683	1.7282e-13	2.85023e-12		KCNC1	33.0211	-1.11135	0.259956	-4.27516	1.91e-05	0.000177108		KCNC1	33.0211	-1.04181	0.294507	-3.53748	0.000403965	0.00134189		C	TRUE	0.00386006	60	3195	35	0.0109546	0.583333	REAC:R-HSA-5610783	REAC	Degradation of GLI2 by the proteasome	10461	688	REAC:R-HSA-5610787	2.41341
SERGEF	21.1689	0.757055	0.130655	5.7943	6.8606e-09	6.26973e-08		SERGEF	21.1689	-0.500288	0.118875	-4.20853	2.57032e-05	0.000227844		SERGEF	21.1689	-0.256767	0.134207	-1.91322	0.0557205	0.0969295		C	TRUE	0.00386006	60	3195	35	0.0109546	0.583333	REAC:R-HSA-5607761	REAC	Dectin-1 mediated noncanonical NF-kB signaling	10461	434	REAC:R-HSA-5607764	2.41341
SAAL1	12.9016	-0.715705	0.200553	-3.56866	0.000358807	0.00124505		SAAL1	12.9016	-0.144525	0.171628	-0.842081	0.399743	0.553949		SAAL1	12.9016	0.86023	0.189628	4.53641	5.72201e-06	2.9289e-05		C	TRUE	0.00413237	38	3195	25	0.00782473	0.657895	REAC:R-HSA-5696394	REAC	DNA Damage Recognition in GG-NER	10461	417	REAC:R-HSA-5696399	2.3838
SAA2	10.494	-1.72835	0.870472	-1.98554	0.0470848	0.0865236		SAA2	10.494	1.08023	0.756384	1.42815	0.153249	0.275114		SAA2	10.494	0.648126	0.8542	0.758752	0.448001	0.545631		C	TRUE	0.00443979	186	3195	85	0.0266041	0.456989	REAC:R-HSA-948021	REAC	Transport to the Golgi and subsequent modification	10461	2442	REAC:R-HSA-446203	2.35264
SAA1	22.0879	-1.74409	0.630766	-2.76504	0.0056916	0.0138901		SAA1	22.0879	0.538224	0.548977	0.980413	0.326882	0.481601		SAA1	22.0879	1.20587	0.619067	1.94788	0.0514292	0.0904843		C	TRUE	0.00452653	49	3195	30	0.00938967	0.612245	REAC:R-HSA-1236978	REAC	Cross-presentation of soluble exogenous antigens (endosomes)	10461	394	REAC:R-HSA-1236975	2.34423
HPS5	22.5829	-0.523931	0.157959	-3.31689	0.000910268	0.00283051		HPS5	22.5829	0.513627	0.134541	3.81762	0.000134746	0.000926343		HPS5	22.5829	0.0103039	0.153948	0.0669312	0.946636	0.964571		C	TRUE	0.00467153	65	3195	37	0.0115806	0.569231	REAC:R-HSA-73856	REAC	RNA Polymerase II Transcription Termination	10461	1792	REAC:R-HSA-73857	2.33054
GTF2H1	25.4444	0.440119	0.139058	3.165	0.00155084	0.00449026		GTF2H1	25.4444	-0.4269	0.124165	-3.43816	0.000585687	0.00318061		GTF2H1	25.4444	-0.0132191	0.139569	-0.0947139	0.924542	0.947366		C	TRUE	0.00468372	84	3195	45	0.0140845	0.535714	REAC:R-HSA-5696399	REAC	Global Genome Nucleotide Excision Repair (GG-NER)	10461	988	REAC:R-HSA-5696398	2.32941
LDHA	227.265	-0.543854	0.209355	-2.59776	0.00938343	0.0214036		LDHA	227.265	-0.397731	0.183287	-2.17	0.0300071	0.0782785		LDHA	227.265	0.941586	0.206635	4.55677	5.19466e-06	2.6826e-05		C	TRUE	0.00492976	147	3195	70	0.0219092	0.47619	REAC:R-HSA-453279	REAC	Mitotic G1 phase and G1/S transition	10461	1394	REAC:R-HSA-69278	2.30717
TSG101	76.9685	-0.0266949	0.107906	-0.247391	0.804606	0.860156		TSG101	76.9685	0.0908562	0.0942406	0.964088	0.335002	0.490512		TSG101	76.9685	-0.0641613	0.107012	-0.599572	0.548791	0.63715		C	TRUE	0.00514545	47	3195	29	0.00907668	0.617021	REAC:R-HSA-2980766	REAC	Nuclear Envelope Breakdown	10461	1517	REAC:R-HSA-68875	2.28858
SPTY2D1	12.1422	-0.250733	0.190565	-1.31573	0.188264	0.27582		SPTY2D1	12.1422	-0.333645	0.166519	-2.00365	0.0451076	0.10743		SPTY2D1	12.1422	0.584378	0.184014	3.17573	0.0014946	0.0042563		C	TRUE	0.00515737	26	3195	19	0.00594679	0.730769	REAC:R-HSA-3000170	REAC	Syndecan interactions	10461	2213	REAC:R-HSA-3000171	2.28757
TMEM86A	14.174	-0.56077	0.206709	-2.71285	0.00667068	0.0159332		TMEM86A	14.174	0.756918	0.175424	4.31479	1.59756e-05	0.000151172		TMEM86A	14.174	-0.196148	0.202544	-0.968421	0.332834	0.431789		C	TRUE	0.00521777	155	3195	73	0.0228482	0.470968	REAC:R-HSA-199977	REAC	ER to Golgi Anterograde Transport	10461	784	REAC:R-HSA-199991|REAC:R-HSA-948021	2.28251
NAV2	209.515	-0.253732	0.157488	-1.61112	0.107153	0.173223		NAV2	209.515	0.2814	0.13773	2.04312	0.0410401	0.0998609		NAV2	209.515	-0.0276681	0.155728	-0.17767	0.858982	0.8995		C	TRUE	0.00574882	15	3195	13	0.00406886	0.866667	REAC:R-HSA-9648895	REAC	Response of EIF2AK1 (HRI) to heme deficiency	10461	1950	REAC:R-HSA-2262752	2.24042
LOC100126784	19.4287	0.256294	0.266234	0.962665	0.335715	0.44015		LOC100126784	19.4287	-0.481348	0.234548	-2.05224	0.0401467	0.0981463		LOC100126784	19.4287	0.225054	0.263773	0.85321	0.393543	0.493127		C	TRUE	0.00616342	92	3195	48	0.0150235	0.521739	REAC:R-HSA-4086400	REAC	PCP/CE pathway	10461	1561	REAC:R-HSA-3858494	2.21018
ANO5	20.0274	0.994395	0.185563	5.35881	8.37728e-08	6.32232e-07		ANO5	20.0274	-0.0886988	0.165592	-0.535647	0.592202	0.719779		ANO5	20.0274	-0.905696	0.191865	-4.72049	2.35278e-06	1.31169e-05		C	TRUE	0.0061848	140	3195	67	0.0209703	0.478571	REAC:R-HSA-3781865	REAC	Diseases of glycosylation	10461	726	REAC:R-HSA-5668914	2.20867
FANCF	26.3133	-0.360607	0.158487	-2.2753	0.0228877	0.0464191		FANCF	26.3133	-0.137607	0.137646	-0.999716	0.317448	0.47166		FANCF	26.3133	0.498213	0.154015	3.23484	0.0012171	0.00354787		C	TRUE	0.00660564	80	3195	43	0.0134585	0.5375	REAC:R-HSA-674695	REAC	RNA Polymerase II Pre-transcription Events	10461	1785	REAC:R-HSA-73857	2.18008
SVIP	17.6846	-0.0316703	0.233324	-0.135735	0.892031	0.925669		SVIP	17.6846	0.471312	0.203014	2.32157	0.0202559	0.057718		SVIP	17.6846	-0.439642	0.233038	-1.88656	0.0592192	0.102099		C	TRUE	0.00678172	130	3195	63	0.0197183	0.484615	REAC:R-HSA-69206	REAC	G1/S Transition	10461	943	REAC:R-HSA-453279	2.16866
LUZP2	62.8794	0.203371	0.373119	0.545057	0.585714	0.676836		LUZP2	62.8794	-0.636004	0.327227	-1.94361	0.051942	0.119807		LUZP2	62.8794	0.432633	0.369008	1.17242	0.241028	0.332884		C	TRUE	0.00707511	502	3195	197	0.0616588	0.39243	REAC:R-HSA-9006934	REAC	Signaling by Receptor Tyrosine Kinases	10461	2154	REAC:R-HSA-162582	2.15027
FIBIN	27.1906	-0.734174	0.215079	-3.4135	0.000641334	0.00207866		FIBIN	27.1906	-0.090471	0.186286	-0.485656	0.627211	0.748788		FIBIN	27.1906	0.824645	0.208723	3.9509	7.78587e-05	0.000308407		C	TRUE	0.0072759	120	3195	59	0.0184664	0.491667	REAC:R-HSA-202403	REAC	TCR signaling	10461	2269	REAC:R-HSA-1280218	2.13811
BBOX1	62.6287	-0.106108	0.225542	-0.470461	0.638026	0.721339		BBOX1	62.6287	0.397467	0.197128	2.01629	0.0437697	0.10485		BBOX1	62.6287	-0.291358	0.223512	-1.30355	0.192387	0.276426		C	TRUE	0.00749626	59	3195	34	0.0106416	0.576271	REAC:R-HSA-5676590	REAC	NIK-->noncanonical NF-kB signaling	10461	1434	REAC:R-HSA-5668541	2.12516
CCDC34	54.6146	0.0445182	0.152243	0.292416	0.769968	0.831859		CCDC34	54.6146	-0.574365	0.13401	-4.28599	1.81923e-05	0.000169549		CCDC34	54.6146	0.529847	0.150005	3.53218	0.000412142	0.00136565		C	TRUE	0.00849756	71	3195	39	0.0122066	0.549296	REAC:R-HSA-9694516	REAC	SARS-CoV-2 Infection	10461	1979	REAC:R-HSA-9679506	2.07071
LGR4	13.2108	0.074643	0.240206	0.310745	0.755994	0.82026		LGR4	13.2108	0.0798105	0.210156	0.379769	0.704117	0.807099		LGR4	13.2108	-0.154453	0.239217	-0.645661	0.518499	0.610464		C	TRUE	0.0088572	64	3195	36	0.0112676	0.5625	REAC:R-HSA-6782135	REAC	Dual incision in TC-NER	10461	769	REAC:R-HSA-6781827	2.0527
LIN7C	85.7658	0.556448	0.118351	4.70167	2.58046e-06	1.48991e-05		LIN7C	85.7658	-0.055825	0.104295	-0.535259	0.592471	0.71984		LIN7C	85.7658	-0.500623	0.118893	-4.21072	2.54564e-05	0.00011232		C	TRUE	0.00945081	173	3195	79	0.0247261	0.456647	REAC:R-HSA-5619115	REAC	Disorders of transmembrane transporters	10461	739	REAC:R-HSA-1643685	2.02453
MPPED2	11.87	1.34573	0.310534	4.3336	1.46692e-05	7.10377e-05		MPPED2	11.87	-0.531619	0.277305	-1.91709	0.0552262	0.125565		MPPED2	11.87	-0.814112	0.316328	-2.57363	0.0100639	0.0223518		C	TRUE	0.0107262	91	3195	47	0.0147105	0.516484	REAC:R-HSA-69052	REAC	Switching of origins to a post-replicative state	10461	2211	REAC:R-HSA-69239	1.96956
DNAJC24	12.1395	0.191028	0.187052	1.02126	0.307132	0.409745		DNAJC24	12.1395	-0.0826867	0.164846	-0.5016	0.615949	0.739004		DNAJC24	12.1395	-0.108341	0.187363	-0.578242	0.563101	0.650552		C	TRUE	0.0109043	101	3195	51	0.0159624	0.50495	REAC:R-HSA-9020702	REAC	Interleukin-1 signaling	10461	1167	REAC:R-HSA-446652	1.9624
IMMP1L	31.738	0.298298	0.164579	1.8125	0.0699097	0.121101		IMMP1L	31.738	-0.278405	0.145163	-1.91788	0.0551266	0.125367		IMMP1L	31.738	-0.0198932	0.163956	-0.121333	0.903427	0.933546		C	TRUE	0.0110515	74	3195	40	0.0125196	0.540541	REAC:R-HSA-174178	REAC	APC/C:Cdh1 mediated degradation of Cdc20 and other APC/C:Cdh1 targeted proteins in late mitosis/early G1	10461	25	REAC:R-HSA-174143	1.95658
ELP4	28.6892	0.0567829	0.21072	0.269471	0.787568	0.845788		ELP4	28.6892	0.159956	0.184277	0.868019	0.385384	0.540473		ELP4	28.6892	-0.216739	0.20951	-1.0345	0.300901	0.398578		C	TRUE	0.0118887	67	3195	37	0.0115806	0.552239	REAC:R-HSA-5658442	REAC	Regulation of RAS by GAPs	10461	1880	REAC:R-HSA-5673001	1.92487
PAX6	143.01	0.687406	0.174622	3.93653	8.26677e-05	0.000335528		PAX6	143.01	0.430783	0.153159	2.81266	0.00491335	0.0185902		PAX6	143.01	-1.11819	0.174296	-6.41546	1.40399e-10	1.87941e-09		C	TRUE	0.0118887	67	3195	37	0.0115806	0.552239	REAC:R-HSA-3371453	REAC	Regulation of HSF1-mediated heat shock response	10461	1867	REAC:R-HSA-3371556	1.92487
RCN1	25.7568	-0.727617	0.213418	-3.40935	0.000651187	0.00210438		RCN1	25.7568	-0.329302	0.185205	-1.77804	0.0753966	0.160009		RCN1	25.7568	1.05692	0.206384	5.12113	3.03715e-07	2.08651e-06		C	TRUE	0.0120534	44	3195	27	0.0084507	0.613636	REAC:R-HSA-1566948	REAC	Elastic fibre formation	10461	797	REAC:R-HSA-1474244	1.91889
QSER1	29.8107	0.170027	0.183756	0.925287	0.354816	0.460064		QSER1	29.8107	0.00975885	0.161145	0.0605594	0.95171	0.971677		QSER1	29.8107	-0.179786	0.183079	-0.982014	0.326093	0.424773		C	TRUE	0.0124905	25	3195	18	0.0056338	0.72	REAC:R-HSA-201556	REAC	Signaling by ALK	10461	2072	REAC:R-HSA-9006934	1.90342
LINC00294	56.4968	0.743447	0.132473	5.61207	1.99923e-08	1.68807e-07		LINC00294	56.4968	-0.0387154	0.117147	-0.330484	0.741034	0.833749		LINC00294	56.4968	-0.704731	0.134331	-5.24624	1.55237e-07	1.1293e-06		C	TRUE	0.0124905	25	3195	18	0.0056338	0.72	REAC:R-HSA-6803529	REAC	FGFR2 alternative splicing	10461	857	REAC:R-HSA-5654738	1.90342
CSTF3	51.206	0.220599	0.176288	1.25136	0.210804	0.302606		CSTF3	51.206	-0.220358	0.154841	-1.42312	0.154701	0.277116		CSTF3	51.206	-0.000241209	0.174954	-0.0013787	0.9989	0.999203		C	TRUE	0.0127907	89	3195	46	0.0143975	0.516854	REAC:R-HSA-5687128	REAC	MAPK6/MAPK4 signaling	10461	1281	REAC:R-HSA-5683057	1.89311
KIAA1549L	14.4913	2.20994	0.246798	8.95442	3.41523e-19	8.76339e-18		KIAA1549L	14.4913	-0.762706	0.225329	-3.38486	0.000712148	0.00373117		KIAA1549L	14.4913	-1.44723	0.261423	-5.53597	3.09502e-08	2.60219e-07		C	TRUE	0.0140532	65	3195	36	0.0112676	0.553846	REAC:R-HSA-1268020	REAC	Mitochondrial protein import	10461	1384	REAC:R-HSA-9609507	1.85222
CD59	338.043	-0.0943232	0.13833	-0.681873	0.49532	0.596739		CD59	338.043	-0.148153	0.121158	-1.22281	0.221401	0.363567		CD59	338.043	0.242476	0.136759	1.77302	0.0762251	0.126517		C	TRUE	0.0153983	102	3195	51	0.0159624	0.5	REAC:R-HSA-9006936	REAC	Signaling by TGFB family members	10461	2162	REAC:R-HSA-162582	1.81253
FBXO3	9.42363	0.511059	0.204286	2.50168	0.0123605	0.0271778		FBXO3	9.42363	-0.135626	0.182277	-0.744066	0.456837	0.60536		FBXO3	9.42363	-0.375433	0.209048	-1.79592	0.0725074	0.121263		C	TRUE	0.0160235	49	3195	29	0.00907668	0.591837	REAC:R-HSA-9694635	REAC	Translation of Structural Proteins	10461	2410	REAC:R-HSA-9772573	1.79524
LMO2	161.084	-0.18296	0.182883	-1.00042	0.317107	0.419967		LMO2	161.084	-0.0876866	0.160106	-0.547677	0.583913	0.713127		LMO2	161.084	0.270646	0.180723	1.49758	0.134243	0.204123		C	TRUE	0.0160235	49	3195	29	0.00907668	0.591837	REAC:R-HSA-9772573	REAC	Late SARS-CoV-2 Infection Events	10461	1237	REAC:R-HSA-9694516	1.79524
CAPRIN1	79.4351	-0.0700252	0.0954685	-0.73349	0.463259	0.566754		CAPRIN1	79.4351	0.0642236	0.0832817	0.771161	0.440612	0.591012		CAPRIN1	79.4351	0.00580166	0.0944806	0.0614058	0.951036	0.967489		C	TRUE	0.0163085	120	3195	58	0.0181534	0.483333	REAC:R-HSA-69239	REAC	Synthesis of DNA	10461	2222	REAC:R-HSA-69242|REAC:R-HSA-69306	1.78759
NAT10	38.8123	-0.198751	0.121513	-1.63563	0.101916	0.166062		NAT10	38.8123	-0.0979769	0.105849	-0.925628	0.354639	0.511084		NAT10	38.8123	0.296728	0.118934	2.49489	0.0125996	0.0271891		C	TRUE	0.0166037	63	3195	35	0.0109546	0.555556	REAC:R-HSA-6782210	REAC	Gap-filling DNA repair synthesis and ligation in TC-NER	10461	979	REAC:R-HSA-6781827	1.77979
CAT	49.3645	-0.529604	0.143393	-3.69337	0.000221299	0.000812415		CAT	49.3645	0.587852	0.12349	4.76032	1.93283e-06	2.41091e-05		CAT	49.3645	-0.0582479	0.140842	-0.41357	0.679189	0.753223		C	TRUE	0.0167505	75	3195	40	0.0125196	0.533333	REAC:R-HSA-1234174	REAC	Cellular response to hypoxia	10461	323	REAC:R-HSA-2262752	1.77597
APIP	37.1137	-0.203067	0.147435	-1.37732	0.168412	0.251624		APIP	37.1137	0.327824	0.127869	2.56376	0.0103546	0.0339505		APIP	37.1137	-0.124758	0.145899	-0.855099	0.392497	0.492427		C	TRUE	0.0181922	85	3195	44	0.0137715	0.517647	REAC:R-HSA-5632684	REAC	Hedgehog 'on' state	10461	1050	REAC:R-HSA-5358351	1.74012
PDHX	12.997	0.490682	0.168308	2.91537	0.00355264	0.00918998		PDHX	12.997	0.05765	0.149497	0.385625	0.699774	0.803472		PDHX	12.997	-0.548332	0.173795	-3.15505	0.00160469	0.00452419		C	TRUE	0.0184584	68	3195	37	0.0115806	0.544118	REAC:R-HSA-909733	REAC	Interferon alpha/beta signaling	10461	1162	REAC:R-HSA-913531	1.73381
CD44	203.003	-1.26412	0.229674	-5.50399	3.71293e-08	2.95093e-07		CD44	203.003	0.167781	0.200584	0.83646	0.402896	0.556518		CD44	203.003	1.09634	0.226226	4.84623	1.25828e-06	7.43452e-06		C	TRUE	0.018552	123	3195	59	0.0184664	0.479675	REAC:R-HSA-1630316	REAC	Glycosaminoglycan metabolism	10461	1017	REAC:R-HSA-71387	1.73161
SLC1A2	329.213	2.53385	0.225379	11.2426	2.5188e-29	1.43834e-27		SLC1A2	329.213	-0.815995	0.198016	-4.12087	3.77451e-05	0.000313611		SLC1A2	329.213	-1.71785	0.224167	-7.66327	1.81254e-14	4.86578e-13		C	TRUE	0.0199228	73	3195	39	0.0122066	0.534247	REAC:R-HSA-6807505	REAC	RNA polymerase II transcribes snRNA genes	10461	1801	REAC:R-HSA-73857	1.70065
PAMR1	18.2261	0.267033	0.276538	0.965627	0.334231	0.438669		PAMR1	18.2261	0.394435	0.242069	1.62943	0.103221	0.203497		PAMR1	18.2261	-0.661468	0.277299	-2.3854	0.0170608	0.0355178		C	TRUE	0.0199228	73	3195	39	0.0122066	0.534247	REAC:R-HSA-69017	REAC	CDK-mediated phosphorylation and removal of Cdc6	10461	260	REAC:R-HSA-69052	1.70065
FJX1	49.1365	-0.897662	0.2896	-3.09966	0.00193741	0.00544824		FJX1	49.1365	-0.596354	0.252961	-2.3575	0.0183986	0.0535849		FJX1	49.1365	1.49402	0.283904	5.2624	1.42185e-07	1.03971e-06		C	TRUE	0.0220239	16	3195	13	0.00406886	0.8125	REAC:R-HSA-193639	REAC	p75NTR signals via NF-kB	10461	2559	REAC:R-HSA-193704	1.65711
TRIM44	31.0326	0.311329	0.143563	2.1686	0.0301133	0.0588855		TRIM44	31.0326	0.241801	0.125968	1.91955	0.0549152	0.1251		TRIM44	31.0326	-0.55313	0.145504	-3.80149	0.000143831	0.000531011		C	TRUE	0.025708	101	3195	50	0.0156495	0.49505	REAC:R-HSA-5689603	REAC	UCH proteinases	10461	2452	REAC:R-HSA-5688426	1.58993
LDLRAD3	17.4925	-0.782281	0.196411	-3.98287	6.80881e-05	0.00028144		LDLRAD3	17.4925	0.119396	0.167694	0.711987	0.476473	0.623206		LDLRAD3	17.4925	0.662884	0.187697	3.53168	0.000412933	0.00136754		C	TRUE	0.0257379	30	3195	20	0.00625978	0.666667	REAC:R-HSA-8874081	REAC	MET activates PTK2 signaling	10461	1289	REAC:R-HSA-8875878	1.58943
COMMD9	97.4098	-0.117404	0.114366	-1.02656	0.304628	0.407118		COMMD9	97.4098	0.272928	0.0997026	2.73742	0.00619225	0.0225316		COMMD9	97.4098	-0.155524	0.113364	-1.37191	0.170093	0.249236		C	TRUE	0.0263338	86	3195	44	0.0137715	0.511628	REAC:R-HSA-877300	REAC	Interferon gamma signaling	10461	1163	REAC:R-HSA-913531	1.57949
TRAF6	24.8296	-0.0934809	0.117906	-0.792842	0.42787	0.534783		TRAF6	24.8296	0.170767	0.102101	1.67253	0.0944191	0.190438		TRAF6	24.8296	-0.077286	0.116826	-0.661547	0.508262	0.601115		C	TRUE	0.0289901	26	3195	18	0.0056338	0.692308	REAC:R-HSA-901042	REAC	Calnexin/calreticulin cycle	10461	291	REAC:R-HSA-532668	1.53775
C11orf74	9.39219	-0.303695	0.201417	-1.50779	0.131608	0.205205		C11orf74	9.39219	0.165731	0.173075	0.957568	0.338281	0.493719		C11orf74	9.39219	0.137964	0.196206	0.703161	0.481956	0.57775		C	TRUE	0.0299027	11	3195	10	0.00312989	0.909091	REAC:R-HSA-2022923	REAC	Dermatan sulfate biosynthesis	10461	699	REAC:R-HSA-1793185	1.52429
LRRC4C	66.8128	0.486431	0.181781	2.67591	0.00745268	0.0175006		LRRC4C	66.8128	-0.277717	0.159861	-1.73725	0.0823438	0.171583		LRRC4C	66.8128	-0.208713	0.180829	-1.1542	0.248418	0.340897		C	TRUE	0.0322296	39	3195	24	0.00751174	0.615385	REAC:R-HSA-110313	REAC	Translesion synthesis by Y family DNA polymerases bypasses lesions on DNA template	10461	2415	REAC:R-HSA-73893	1.49174
API5	57.1021	0.388369	0.0979928	3.96324	7.39383e-05	0.000303086		API5	57.1021	-0.0123732	0.0865439	-0.14297	0.886314	0.929303		API5	57.1021	-0.375996	0.0992018	-3.79021	0.000150517	0.000553185		C	TRUE	0.0333728	125	3195	59	0.0184664	0.472	REAC:R-HSA-114608	REAC	Platelet degranulation	10461	1664	REAC:R-HSA-76005	1.47661
TTC17	92.433	-0.524664	0.125999	-4.16403	3.12682e-05	0.000140344		TTC17	92.433	-0.198418	0.109736	-1.80814	0.0705854	0.151953		TTC17	92.433	0.723082	0.123123	5.87282	4.28439e-09	4.2753e-08		C	TRUE	0.0343647	107	3195	52	0.0162754	0.485981	REAC:R-HSA-8957275	REAC	Post-translational protein phosphorylation	10461	1677	REAC:R-HSA-597592	1.46389
HSD17B12	62.7629	-0.0872431	0.113616	-0.767875	0.442561	0.54829		HSD17B12	62.7629	0.0826524	0.0990942	0.83408	0.404236	0.557978		HSD17B12	62.7629	0.00459064	0.11241	0.0408384	0.967425	0.978919		C	TRUE	0.0364458	60	3195	33	0.0103286	0.55	REAC:R-HSA-5610780	REAC	Degradation of GLI1 by the proteasome	10461	687	REAC:R-HSA-5610787	1.43835
ALKBH3	12.3705	-0.676836	0.188963	-3.58184	0.000341181	0.00119226		ALKBH3	12.3705	0.386971	0.159182	2.431	0.0150572	0.045854		ALKBH3	12.3705	0.289865	0.180357	1.60718	0.108016	0.170054		C	TRUE	0.0367966	46	3195	27	0.0084507	0.586957	REAC:R-HSA-2173793	REAC	Transcriptional activity of SMAD2/SMAD3:SMAD4 heterotrimer	10461	2393	REAC:R-HSA-170834|REAC:R-HSA-212436	1.43419
SEC14L1P1	12.8622	-0.163239	0.173981	-0.938256	0.348113	0.452859		SEC14L1P1	12.8622	0.347844	0.149725	2.32322	0.0201675	0.0575323		SEC14L1P1	12.8622	-0.184605	0.172668	-1.06914	0.285008	0.382021		C	TRUE	0.0376654	329	3195	133	0.0416275	0.404255	REAC:R-HSA-73894	REAC	DNA Repair	10461	422	REAC:0000000	1.42406
C11orf96	65.5673	-0.327692	0.259393	-1.26331	0.206479	0.297391		C11orf96	65.5673	-0.314972	0.227059	-1.38718	0.165386	0.291342		C11orf96	65.5673	0.642665	0.255824	2.51213	0.0120004	0.0260783		C	TRUE	0.0376717	87	3195	44	0.0137715	0.505747	REAC:R-HSA-3371556	REAC	Cellular response to heat stress	10461	322	REAC:R-HSA-2262752	1.42399
EXT2	50.9142	-0.53304	0.105014	-5.07587	3.85721e-07	2.62614e-06		EXT2	50.9142	-0.219829	0.0907372	-2.4227	0.0154058	0.0466709		EXT2	50.9142	0.752869	0.100548	7.48762	7.01345e-14	1.71925e-12		C	TRUE	0.0382909	228	3195	97	0.0303599	0.425439	REAC:R-HSA-68882	REAC	Mitotic Anaphase	10461	1393	REAC:R-HSA-2555396	1.4169
CD82	23.3124	-0.504511	0.258574	-1.95113	0.0510418	0.0924706		CD82	23.3124	0.367122	0.224386	1.63612	0.101814	0.201244		CD82	23.3124	0.137388	0.254184	0.540506	0.588848	0.674383		C	TRUE	0.0413907	35	3195	22	0.00688576	0.628571	REAC:R-HSA-9706574	REAC	RHOBTB GTPase Cycle	10461	1758	REAC:R-HSA-9012999	1.3831
TSPAN18	35.7479	-0.536098	0.383163	-1.39914	0.161772	0.243805		TSPAN18	35.7479	0.0568139	0.334893	0.169648	0.865287	0.916497		TSPAN18	35.7479	0.479284	0.377893	1.26831	0.204688	0.290827		C	TRUE	0.0434865	678	3195	252	0.0788732	0.371681	REAC:R-HSA-1640170	REAC	Cell Cycle	10461	308	REAC:0000000	1.36165
TP53I11	32.6128	0.275235	0.215265	1.27859	0.201043	0.290876		TP53I11	32.6128	-0.51385	0.189643	-2.70957	0.00673699	0.0240894		TP53I11	32.6128	0.238616	0.21326	1.1189	0.263185	0.357733		C	TRUE	0.0439536	75	3195	39	0.0122066	0.52	REAC:R-HSA-3000178	REAC	ECM proteoglycans	10461	773	REAC:R-HSA-1474244	1.35701
SYT13	12.9024	4.12671	0.347282	11.8829	1.45291e-32	1.09567e-30		SYT13	12.9024	-1.36795	0.32613	-4.1945	2.7347e-05	0.000240143		SYT13	12.9024	-2.75875	0.392215	-7.03378	2.01006e-12	3.68412e-11		C	TRUE	0.0464916	158	3195	71	0.0222222	0.449367	REAC:R-HSA-9609507	REAC	Protein localization	10461	1711	REAC:0000000	1.33263
CHST1	65.5152	1.51411	0.217558	6.95957	3.41308e-12	4.99523e-11		CHST1	65.5152	-0.458428	0.192086	-2.38658	0.017006	0.0502098		CHST1	65.5152	-1.05568	0.218349	-4.83485	1.33244e-06	7.80732e-06		C	TRUE	0.0467769	229	3195	97	0.0303599	0.423581	REAC:R-HSA-2555396	REAC	Mitotic Metaphase and Anaphase	10461	1396	REAC:R-HSA-68886	1.32997
SLC35C1	45.5084	-0.420832	0.130174	-3.23284	0.00122565	0.00366249		SLC35C1	45.5084	-0.187308	0.113118	-1.65586	0.0977492	0.195202		SLC35C1	45.5084	0.60814	0.12644	4.8097	1.51157e-06	8.72752e-06
CRY2	12.4495	0.985653	0.211516	4.65995	3.16292e-06	1.78144e-05		CRY2	12.4495	-0.247298	0.189963	-1.30182	0.192977	0.328127		CRY2	12.4495	-0.738355	0.219086	-3.37016	0.000751245	0.00231778
MAPK8IP1	144.728	0.595761	0.170227	3.49979	0.000465617	0.00156032		MAPK8IP1	144.728	0.814625	0.149171	5.461	4.73456e-08	9.86765e-07		MAPK8IP1	144.728	-1.41039	0.170421	-8.27589	1.275e-16	5.18343e-15
PHF21A	41.4159	0.171934	0.151714	1.13328	0.257099	0.35586		PHF21A	41.4159	0.0591917	0.13299	0.445082	0.65626	0.771166		PHF21A	41.4159	-0.231125	0.151359	-1.527	0.126761	0.194423
CREB3L1	66.9991	-1.17045	0.383862	-3.04915	0.00229487	0.00630978		CREB3L1	66.9991	-1.17795	0.335963	-3.50621	0.000454545	0.00256158		CREB3L1	66.9991	2.34841	0.377412	6.22241	4.8959e-10	5.90557e-09
DGKZ	51.0142	2.07656	0.177824	11.6776	1.65894e-31	1.11487e-29		DGKZ	51.0142	-0.939424	0.159548	-5.88804	3.90795e-09	1.18063e-07		DGKZ	51.0142	-1.13713	0.181767	-6.256	3.94989e-10	4.82335e-09
MDK	446.975	-1.18215	0.260423	-4.53936	5.64261e-06	3.00665e-05		MDK	446.975	-0.450309	0.227982	-1.9752	0.0482456	0.113211		MDK	446.975	1.63246	0.257175	6.34767	2.18606e-10	2.81199e-09
AMBRA1	12.2248	-0.00324492	0.160289	-0.0202441	0.983849	0.98976		AMBRA1	12.2248	0.169143	0.139311	1.21413	0.224696	0.368122		AMBRA1	12.2248	-0.165898	0.160152	-1.03587	0.300261	0.397838
ATG13	178.645	0.0148943	0.11769	0.126555	0.899293	0.930815		ATG13	178.645	0.340395	0.102905	3.30787	0.000940088	0.00471189		ATG13	178.645	-0.35529	0.116845	-3.04069	0.00236034	0.0063329
ARHGAP1	358.935	-0.451303	0.0926934	-4.86877	1.12295e-06	6.95088e-06		ARHGAP1	358.935	0.496237	0.0808061	6.14108	8.1961e-10	3.29143e-08		ARHGAP1	358.935	-0.0449344	0.0915266	-0.490944	0.623466	0.706009
CKAP5	62.2238	0.397907	0.161685	2.461	0.0138549	0.0300194		CKAP5	62.2238	-0.162709	0.142167	-1.14449	0.25242	0.399881		CKAP5	62.2238	-0.235198	0.161084	-1.4601	0.144264	0.216758
LRP4	32.3042	0.347726	0.194045	1.79198	0.0731356	0.125653		LRP4	32.3042	0.00497577	0.170495	0.0291842	0.976718	0.985094		LRP4	32.3042	-0.352702	0.193993	-1.81811	0.0690469	0.116203
C11orf49	63.5191	0.350564	0.105638	3.31853	0.000904928	0.00281479		C11orf49	63.5191	-0.365866	0.093529	-3.91179	9.16157e-05	0.000670423		C11orf49	63.5191	0.0153014	0.105387	0.145193	0.884559	0.920526
ACP2	12.8655	-0.223018	0.178328	-1.25061	0.211078	0.302912		ACP2	12.8655	-0.140326	0.155127	-0.904591	0.365682	0.521746		ACP2	12.8655	0.363344	0.173232	2.09744	0.035955	0.0669178
MADD	21.0539	1.28652	0.147123	8.74447	2.24057e-18	5.41188e-17		MADD	21.0539	-0.54009	0.13471	-4.00928	6.09036e-05	0.00047338		MADD	21.0539	-0.746425	0.154712	-4.82463	1.40265e-06	8.17992e-06
SPI1	157.123	-0.853475	0.182367	-4.67999	2.86887e-06	1.6354e-05		SPI1	157.123	0.545362	0.158989	3.43019	0.000603155	0.00325961		SPI1	157.123	0.308113	0.179649	1.71508	0.0863307	0.140736
SLC39A13	15.8054	-0.358975	0.147131	-2.43984	0.0146937	0.0316457		SLC39A13	15.8054	0.182798	0.125728	1.45392	0.145968	0.265759		SLC39A13	15.8054	0.176177	0.142352	1.23761	0.21586	0.304249
PSMC3	134.319	0.325581	0.0804122	4.0489	5.1458e-05	0.000218553		PSMC3	134.319	-0.198049	0.0708813	-2.7941	0.00520448	0.0194533		PSMC3	134.319	-0.127532	0.0802966	-1.58826	0.112227	0.17562
CELF1	138.168	0.12241	0.118297	1.03477	0.300778	0.403283		CELF1	138.168	-0.303571	0.103832	-2.92369	0.00345907	0.0139289		CELF1	138.168	0.181162	0.11708	1.54734	0.121782	0.188011
PTPMT1	33.2002	-0.193666	0.122184	-1.58504	0.112958	0.180655		PTPMT1	33.2002	0.00130623	0.106154	0.0123051	0.990182	0.99351		PTPMT1	33.2002	0.19236	0.119748	1.60637	0.108193	0.170224
NDUFS3	135.178	0.339837	0.0939766	3.61619	0.000298974	0.00105863		NDUFS3	135.178	-0.205924	0.0827181	-2.48947	0.0127934	0.0403275		NDUFS3	135.178	-0.133913	0.0936487	-1.42995	0.152731	0.227508
MTCH2	44.0513	-0.0279972	0.109721	-0.255168	0.798593	0.855024		MTCH2	44.0513	0.0346586	0.0957729	0.361883	0.71744	0.816636		MTCH2	44.0513	-0.00666134	0.108727	-0.0612668	0.951147	0.967502
FNBP4	120.163	-0.275677	0.121706	-2.2651	0.0235063	0.0475079		FNBP4	120.163	0.0483923	0.106213	0.455614	0.648668	0.766227		FNBP4	120.163	0.227285	0.119963	1.89462	0.0581421	0.100523
NUP160	31.199	-0.531888	0.134766	-3.94677	7.92132e-05	0.000323099		NUP160	31.199	-0.0816337	0.116119	-0.703016	0.482046	0.627755		NUP160	31.199	0.613522	0.12946	4.73907	2.14697e-06	1.20603e-05
PTPRJ	16.5262	-0.361602	0.166832	-2.16746	0.0301999	0.0590302		PTPRJ	16.5262	0.193022	0.14332	1.34679	0.178048	0.308647		PTPRJ	16.5262	0.16858	0.162401	1.03805	0.299248	0.396869
FOLH1	25.5404	-0.030182	0.332609	-0.0907434	0.927696	0.950945		FOLH1	25.5404	1.93228	0.289418	6.67644	2.44819e-11	1.79153e-09		FOLH1	25.5404	-1.9021	0.337737	-5.6319	1.78231e-08	1.56789e-07
APLNR	186.02	-0.623073	0.283147	-2.20053	0.0277692	0.0549322		APLNR	186.02	1.31009	0.247587	5.29142	1.21371e-07	2.18799e-06		APLNR	186.02	-0.687014	0.280172	-2.45211	0.0142019	0.0301658
TNKS1BP1	253.471	-0.377782	0.12624	-2.99257	0.00276637	0.00739021		TNKS1BP1	253.471	-0.239306	0.110444	-2.16677	0.0302526	0.0786902		TNKS1BP1	253.471	0.617087	0.124448	4.95858	7.10114e-07	4.46829e-06
SSRP1	63.2068	-0.291425	0.155571	-1.87326	0.0610331	0.107939		SSRP1	63.2068	-0.225762	0.135943	-1.6607	0.0967729	0.193762		SSRP1	63.2068	0.517187	0.152828	3.38412	0.000714081	0.00221558
SLC43A3	18.2301	-1.2965	0.199386	-6.50247	7.9013e-11	1.00073e-09		SLC43A3	18.2301	0.116722	0.167069	0.698645	0.484774	0.629562		SLC43A3	18.2301	1.17978	0.185008	6.37691	1.80696e-10	2.37695e-09
TIMM10	10.5788	0.0268466	0.210284	0.127668	0.898412	0.930531		TIMM10	10.5788	-0.155376	0.184592	-0.841727	0.399941	0.554021		TIMM10	10.5788	0.128529	0.207881	0.618285	0.536388	0.626208
UBE2L6	79.9841	-0.145775	0.130326	-1.11855	0.263334	0.362727		UBE2L6	79.9841	-0.100674	0.113937	-0.883595	0.376915	0.532924		UBE2L6	79.9841	0.246449	0.128513	1.9177	0.0551492	0.096071
SERPING1	360.071	-1.36695	0.295792	-4.62132	3.81305e-06	2.11506e-05		SERPING1	360.071	0.21343	0.258831	0.824594	0.409602	0.562555		SERPING1	360.071	1.15352	0.292107	3.94896	7.84913e-05	0.000310788
YPEL4	12.3719	1.15997	0.252699	4.59033	4.42544e-06	2.42076e-05		YPEL4	12.3719	0.101942	0.225206	0.452663	0.650792	0.767984		YPEL4	12.3719	-1.26192	0.263932	-4.78122	1.74238e-06	9.93244e-06
CLP1	11.9591	-0.191855	0.16174	-1.1862	0.235545	0.330673		CLP1	11.9591	-0.167694	0.140856	-1.19054	0.233836	0.37901		CLP1	11.9591	0.359549	0.156485	2.29766	0.0215811	0.0433861
ZDHHC5	65.9447	-0.334108	0.0979538	-3.41087	0.000647551	0.00209475		ZDHHC5	65.9447	-0.0133575	0.0849223	-0.15729	0.875016	0.922746		ZDHHC5	65.9447	0.347466	0.0954957	3.63855	0.000274181	0.000950399
MED19	63.8304	0.0514672	0.160979	0.319713	0.749186	0.815021		MED19	63.8304	-0.23656	0.141183	-1.67555	0.0938265	0.189591		MED19	63.8304	0.185092	0.159226	1.16245	0.245053	0.337452
TMX2	60.3412	-0.207332	0.120552	-1.71986	0.0854587	0.143044		TMX2	60.3412	0.0818378	0.104937	0.779878	0.435463	0.586255		TMX2	60.3412	0.125495	0.118753	1.05677	0.290618	0.387556
C11orf31	70.1423	-0.330339	0.176211	-1.87468	0.0608365	0.107687		C11orf31	70.1423	-0.101268	0.153936	-0.657861	0.510628	0.652839		C11orf31	70.1423	0.431607	0.17349	2.48779	0.012854	0.0276413
LPXN	25.4906	-0.46434	0.16816	-2.7613	0.00575714	0.0140189		LPXN	25.4906	0.28979	0.144803	2.00127	0.0453628	0.107959		LPXN	25.4906	0.17455	0.164194	1.06307	0.287751	0.384667
ZFP91	55.462	0.0639147	0.113168	0.564778	0.572225	0.664975		ZFP91	55.462	0.227208	0.0987792	2.30016	0.0214393	0.0603242		ZFP91	55.462	-0.291122	0.113117	-2.57365	0.0100633	0.0223518
FAM111A	26.6073	-0.728654	0.174418	-4.17763	2.94565e-05	0.000132695		FAM111A	26.6073	-0.10817	0.150243	-0.71997	0.471543	0.618465		FAM111A	26.6073	0.836825	0.167481	4.99655	5.83659e-07	3.75144e-06
DTX4	15.0144	-0.0156293	0.218046	-0.0716788	0.942857	0.962241		DTX4	15.0144	0.967918	0.188266	5.14121	2.7297e-07	4.44262e-06		DTX4	15.0144	-0.952288	0.222214	-4.28546	1.82358e-05	8.33649e-05
MPEG1	18.9559	-1.08809	0.305317	-3.5638	0.00036553	0.00126527		MPEG1	18.9559	0.807014	0.262188	3.07799	0.002084	0.0092322		MPEG1	18.9559	0.281075	0.297163	0.94586	0.34422	0.443184
OSBP	65.6391	0.0831434	0.0872775	0.952632	0.340776	0.445485		OSBP	65.6391	-0.191673	0.0767841	-2.49626	0.0125512	0.0398324		OSBP	65.6391	0.10853	0.0864798	1.25497	0.20949	0.296752
PATL1	212.662	-0.507046	0.117807	-4.30405	1.67705e-05	8.0114e-05		PATL1	212.662	0.13246	0.102772	1.28887	0.197443	0.33371		PATL1	212.662	0.374585	0.116009	3.22893	0.00124252	0.00361345
STX3	21.5225	0.293596	0.148125	1.98208	0.0474705	0.087135		STX3	21.5225	0.223498	0.130045	1.71862	0.0856833	0.177196		STX3	21.5225	-0.517094	0.150877	-3.42725	0.000609727	0.0019269
MRPL16	18.8519	0.0649443	0.160975	0.403443	0.686622	0.763008		MRPL16	18.8519	-0.0427547	0.141104	-0.303002	0.761888	0.848887		MRPL16	18.8519	-0.0221896	0.160033	-0.138657	0.889721	0.924302
MS4A6A	34.8873	-1.40563	0.270533	-5.19579	2.03849e-07	1.44463e-06		MS4A6A	34.8873	0.676976	0.232908	2.90663	0.00365347	0.0145184		MS4A6A	34.8873	0.728657	0.262779	2.77289	0.00555611	0.0133452
MS4A4A	37.8635	-1.5781	0.282285	-5.59046	2.26462e-08	1.89114e-07		MS4A4A	37.8635	0.926221	0.242818	3.81446	0.00013648	0.000935009		MS4A4A	37.8635	0.651883	0.274259	2.37689	0.0174593	0.0362202
MS4A7	95.4572	-1.01994	0.218011	-4.6784	2.89128e-06	1.64533e-05		MS4A7	95.4572	0.807047	0.18959	4.2568	2.07374e-05	0.000189819		MS4A7	95.4572	0.212892	0.21444	0.992784	0.320815	0.419113
CCDC86	16.4409	-0.648026	0.177549	-3.64984	0.000262405	0.000943683		CCDC86	16.4409	0.221265	0.151121	1.46416	0.143151	0.261693		CCDC86	16.4409	0.426761	0.170061	2.50946	0.0120916	0.026242
PRPF19	26.6369	0.504813	0.102937	4.90409	9.38596e-07	5.90974e-06		PRPF19	26.6369	-0.380523	0.093235	-4.08133	4.47782e-05	0.000364986		PRPF19	26.6369	-0.12429	0.104949	-1.18428	0.2363	0.327637
TMEM109	42.0736	-0.585683	0.165195	-3.54541	0.000391997	0.0013451		TMEM109	42.0736	0.0412081	0.143145	0.287877	0.773441	0.857155		TMEM109	42.0736	0.544475	0.161001	3.38181	0.0007201	0.00223215
TMEM132A	20.3695	0.665891	0.218655	3.0454	0.00232369	0.00637748		TMEM132A	20.3695	-0.0798933	0.193259	-0.413401	0.679313	0.788686		TMEM132A	20.3695	-0.585998	0.220997	-2.65161	0.00801096	0.018328
VPS37C	23.7892	-0.162482	0.122568	-1.32564	0.184958	0.271823		VPS37C	23.7892	0.172001	0.105839	1.62512	0.104137	0.204813		VPS37C	23.7892	-0.00951923	0.120734	-0.0788446	0.937156	0.957807
DDB1	41.8894	-0.095062	0.0916953	-1.03672	0.299868	0.40239		DDB1	41.8894	0.0440221	0.0797091	0.552285	0.580753	0.710464		DDB1	41.8894	0.0510398	0.0903774	0.564741	0.57225	0.658887
DAK	69.9863	-0.365549	0.125568	-2.91117	0.00360077	0.00930231		DAK	69.9863	0.171455	0.109056	1.57217	0.11591	0.222864		DAK	69.9863	0.194094	0.123362	1.57338	0.115632	0.179951
CYBASC3	10.9765	-0.455248	0.222934	-2.04208	0.041144	0.0770251		CYBASC3	10.9765	0.133349	0.191662	0.695751	0.486585	0.631168		CYBASC3	10.9765	0.321899	0.21603	1.49007	0.136207	0.206632
TMEM138	43.55	-0.454793	0.150407	-3.02375	0.00249661	0.00679636		TMEM138	43.55	0.106535	0.13036	0.817237	0.413793	0.566577		TMEM138	43.55	0.348258	0.147037	2.36851	0.0178601	0.0369128
TMEM216	16.1535	-0.179222	0.196931	-0.910077	0.362782	0.468119		TMEM216	16.1535	0.0642199	0.17122	0.375072	0.707607	0.810017		TMEM216	16.1535	0.115002	0.193819	0.593349	0.552948	0.640695
CPSF7	327.881	0.00481784	0.078265	0.061558	0.950915	0.967366		CPSF7	327.881	0.0752231	0.0684859	1.09837	0.272042	0.422098		CPSF7	327.881	-0.0800409	0.0775529	-1.03208	0.302034	0.399705
SYT7	219.7	3.54066	0.246093	14.3875	6.20206e-47	1.70831e-44		SYT7	219.7	-1.11872	0.21697	-5.1561	2.52142e-07	4.15845e-06		SYT7	219.7	-2.42194	0.246764	-9.81479	9.72424e-23	1.20082e-20
DAGLA	46.5513	0.668896	0.201029	3.32737	0.000876709	0.00273956		DAGLA	46.5513	-0.20693	0.177053	-1.16875	0.242506	0.388854		DAGLA	46.5513	-0.461966	0.200911	-2.29936	0.0214847	0.0432276
MYRF	216.073	0.130358	0.363112	0.359003	0.719593	0.790752		MYRF	216.073	1.93373	0.317959	6.08168	1.18929e-09	4.50151e-08		MYRF	216.073	-2.06409	0.360385	-5.72745	1.0195e-08	9.47469e-08
TMEM258	188.3	-0.474125	0.101146	-4.68752	2.76538e-06	1.58189e-05		TMEM258	188.3	0.0566643	0.088118	0.643051	0.520191	0.661301		TMEM258	188.3	0.417461	0.0993792	4.20069	2.66107e-05	0.000116943
FEN1	10.2347	-0.342559	0.189008	-1.8124	0.069924	0.121104		FEN1	10.2347	0.0274295	0.162651	0.168641	0.866079	0.916845		FEN1	10.2347	0.315129	0.182479	1.72693	0.0841799	0.137707
FADS1	724.354	0.24302	0.13136	1.85004	0.0643082	0.112922		FADS1	724.354	0.214824	0.115084	1.86667	0.061947	0.137183		FADS1	724.354	-0.457844	0.13009	-3.51945	0.000432443	0.00142261
FADS2	314.617	0.197076	0.224419	0.878158	0.379858	0.485587		FADS2	314.617	0.553292	0.196568	2.81476	0.0048813	0.0185044		FADS2	314.617	-0.750367	0.222294	-3.37557	0.000736636	0.00227534
FADS3	68.7289	0.0560027	0.128676	0.435224	0.6634	0.743053		FADS3	68.7289	-0.424087	0.113145	-3.74817	0.000178127	0.00117236		FADS3	68.7289	0.368084	0.126982	2.89872	0.00374687	0.00950085
RAB3IL1	32.5097	-0.60752	0.148352	-4.09513	4.21935e-05	0.0001829		RAB3IL1	32.5097	0.528482	0.126723	4.17037	3.04106e-05	0.00026307		RAB3IL1	32.5097	0.079038	0.144462	0.547118	0.584298	0.670104
BEST1	34.7333	-0.45393	0.264801	-1.71423	0.0864868	0.144545		BEST1	34.7333	1.61788	0.229394	7.05283	1.75318e-12	2.2789e-10		BEST1	34.7333	-1.16395	0.264681	-4.39755	1.0948e-05	5.29135e-05
FTH1	558.038	-0.0842621	0.147455	-0.571441	0.5677	0.66089		FTH1	558.038	0.684084	0.12908	5.2997	1.15993e-07	2.11811e-06		FTH1	558.038	-0.599822	0.146021	-4.10779	3.99471e-05	0.000169664
ASRGL1	65.819	1.09668	0.130644	8.39444	4.68104e-17	1.02993e-15		ASRGL1	65.819	0.401279	0.115555	3.47261	0.000515419	0.00285115		ASRGL1	65.819	-1.49796	0.135413	-11.0622	1.91302e-28	5.72688e-26
AHNAK	225.592	-0.2948	0.170549	-1.72853	0.0838932	0.140819		AHNAK	225.592	0.182956	0.149213	1.22614	0.220146	0.361747		AHNAK	225.592	0.111844	0.168572	0.663477	0.507025	0.599869
EEF1G	426.633	-0.250738	0.0949711	-2.64015	0.00828702	0.0192222		EEF1G	426.633	-0.128585	0.0831036	-1.54729	0.121793	0.231919		EEF1G	426.633	0.379323	0.0937454	4.04631	5.20317e-05	0.000215252
TUT1	14.5797	-0.340899	0.168249	-2.02615	0.042749	0.0796826		TUT1	14.5797	0.0226365	0.145037	0.156074	0.875975	0.923264		TUT1	14.5797	0.318262	0.162851	1.95432	0.0506637	0.0893284
MTA2	175.245	-0.364082	0.131874	-2.76083	0.0057654	0.0140287		MTA2	175.245	0.123977	0.115172	1.07645	0.281726	0.433178		MTA2	175.245	0.240105	0.130093	1.84565	0.0649435	0.110312
EML3	116.364	-0.643873	0.109566	-5.87657	4.18863e-09	4.00964e-08		EML3	116.364	0.328736	0.0948038	3.46754	0.000525254	0.00289564		EML3	116.364	0.315137	0.107181	2.94024	0.00327959	0.00847256
ROM1	43.227	-0.396151	0.189886	-2.08625	0.0369557	0.0702899		ROM1	43.227	0.681002	0.164687	4.13514	3.54745e-05	0.000297751		ROM1	43.227	-0.28485	0.187838	-1.51647	0.129401	0.197918
GANAB	22.7283	-0.708238	0.164416	-4.30759	1.65041e-05	7.90326e-05		GANAB	22.7283	-0.259648	0.141513	-1.8348	0.0665346	0.145355		GANAB	22.7283	0.967886	0.156226	6.19542	5.81298e-10	6.93812e-09
C11orf48	23.9229	-0.177606	0.162462	-1.09321	0.2743	0.374801		C11orf48	23.9229	-0.000554811	0.141427	-0.00392295	0.99687	0.99869		C11orf48	23.9229	0.178161	0.159694	1.11564	0.264577	0.35923
C11orf83	11.7947	-0.252848	0.17427	-1.4509	0.146809	0.225171		C11orf83	11.7947	-0.207347	0.151634	-1.36742	0.171494	0.299644		C11orf83	11.7947	0.460194	0.168137	2.73703	0.0061997	0.014684
UBXN1	37.9131	0.0460131	0.117042	0.393133	0.694221	0.769548		UBXN1	37.9131	0.118739	0.102212	1.16169	0.245363	0.391906		UBXN1	37.9131	-0.164752	0.11678	-1.41079	0.158307	0.234365
LRRN4CL	19.4223	-1.90147	0.363274	-5.23425	1.65655e-07	1.19541e-06		LRRN4CL	19.4223	-0.170259	0.311237	-0.547042	0.58435	0.713572		LRRN4CL	19.4223	2.07173	0.347232	5.96641	2.42527e-09	2.53269e-08
GNG3	48.8779	3.3387	0.217471	15.3524	3.41296e-53	1.68583e-50		GNG3	48.8779	-0.935482	0.196288	-4.76587	1.88041e-06	2.35743e-05		GNG3	48.8779	-2.40322	0.229474	-10.4727	1.15311e-25	2.42374e-23
HNRNPUL2	56.6551	0.481825	0.107563	4.47947	7.48294e-06	3.89131e-05		HNRNPUL2	56.6551	-0.2547	0.0953916	-2.67005	0.00758397	0.0265117		HNRNPUL2	56.6551	-0.227125	0.108268	-2.0978	0.035923	0.0668834
TTC9C	18.1437	0.166167	0.156565	1.06133	0.288539	0.390209		TTC9C	18.1437	-0.280463	0.13849	-2.02514	0.0428529	0.103179		TTC9C	18.1437	0.114296	0.155505	0.734995	0.462343	0.558577
POLR2G	79.1173	-0.503886	0.0994218	-5.06816	4.0168e-07	2.72576e-06		POLR2G	79.1173	0.175393	0.0857696	2.04493	0.0408618	0.0994761		POLR2G	79.1173	0.328493	0.0968106	3.39315	0.000690946	0.00215463
TAF6L	34.1423	-0.0788787	0.123851	-0.636882	0.524201	0.623058		TAF6L	34.1423	-0.127949	0.108299	-1.18145	0.237425	0.38263		TAF6L	34.1423	0.206828	0.121834	1.69762	0.0895791	0.145288
TMEM179B	48.0288	-1.00228	0.135525	-7.39556	1.40819e-13	2.35389e-12		TMEM179B	48.0288	0.407762	0.115204	3.53948	0.000400922	0.00230441		TMEM179B	48.0288	0.594518	0.129758	4.58175	4.61101e-06	2.41272e-05
TMEM223	11.4429	0.0979474	0.178928	0.547412	0.584096	0.675522		TMEM223	11.4429	-0.276743	0.158193	-1.7494	0.0802224	0.16812		TMEM223	11.4429	0.178796	0.176921	1.0106	0.31221	0.410095
NXF1	19.2983	-0.334039	0.132096	-2.52875	0.0114469	0.0254694		NXF1	19.2983	0.242954	0.112811	2.15365	0.031268	0.0808449		NXF1	19.2983	0.0910846	0.12841	0.709327	0.478121	0.57397
STX5	26.1658	-0.22348	0.135982	-1.64346	0.100289	0.163761		STX5	26.1658	0.024697	0.117949	0.209388	0.834146	0.895803		STX5	26.1658	0.198783	0.133082	1.49369	0.135258	0.205476
WDR74	21.3935	-0.154294	0.138929	-1.1106	0.26674	0.36655		WDR74	21.3935	-0.135056	0.121151	-1.11478	0.264946	0.414047		WDR74	21.3935	0.289351	0.135634	2.13331	0.032899	0.0621552
SNHG1	52.116	-0.534119	0.187615	-2.84689	0.00441491	0.0111178		SNHG1	52.116	-0.167359	0.163533	-1.0234	0.306121	0.460159		SNHG1	52.116	0.701477	0.183785	3.81684	0.00013517	0.000503332
SLC3A2	162.916	-0.160075	0.148438	-1.0784	0.280856	0.382174		SLC3A2	162.916	-0.0809383	0.129917	-0.623001	0.533284	0.671348		SLC3A2	162.916	0.241013	0.146651	1.64345	0.10029	0.159723
CHRM1	97.9243	3.96743	0.317957	12.4779	9.85492e-36	9.73568e-34		CHRM1	97.9243	-1.24311	0.281582	-4.41475	1.01126e-05	0.000101415		CHRM1	97.9243	-2.72432	0.322201	-8.45533	2.78295e-17	1.28471e-15
RARRES3	123.416	-0.534699	0.237356	-2.25273	0.0242764	0.0488625		RARRES3	123.416	0.351179	0.207478	1.69261	0.0905296	0.184858		RARRES3	123.416	0.18352	0.234402	0.78293	0.433668	0.532373
PLA2G16	73.3965	-0.249752	0.219716	-1.13671	0.255661	0.354352		PLA2G16	73.3965	1.0656	0.191581	5.5621	2.66547e-08	6.15238e-07		PLA2G16	73.3965	-0.815843	0.218383	-3.73584	0.000187089	0.000671115
RTN3	160.903	0.643483	0.118123	5.44757	5.10635e-08	3.99727e-07		RTN3	160.903	-0.110874	0.103891	-1.06721	0.285877	0.437993		RTN3	160.903	-0.532609	0.117944	-4.51578	6.30832e-06	3.19098e-05
C11orf84	16.1305	0.31315	0.176528	1.77394	0.0760728	0.129752		C11orf84	16.1305	-0.269951	0.156529	-1.72461	0.0845982	0.175466		C11orf84	16.1305	-0.0431997	0.176759	-0.244398	0.806922	0.858175
MARK2	67.191	0.395186	0.112654	3.50796	0.000451556	0.00152094		MARK2	67.191	0.0268536	0.0991666	0.270793	0.78655	0.866064		MARK2	67.191	-0.42204	0.113343	-3.72358	0.000196421	0.000700774
NAA40	9.41464	-0.258618	0.191328	-1.3517	0.176471	0.261373		NAA40	9.41464	0.0981334	0.164778	0.59555	0.551476	0.686669		NAA40	9.41464	0.160484	0.186263	0.861603	0.388906	0.489035
COX8A	361.043	0.186675	0.0857193	2.17775	0.0294246	0.0576987		COX8A	361.043	-0.248217	0.0752075	-3.30043	0.000965359	0.00481656		COX8A	361.043	0.0615419	0.0849161	0.724738	0.468612	0.564977
OTUB1	162.276	0.607999	0.0786921	7.7263	1.10719e-14	2.01436e-13		OTUB1	162.276	-0.261758	0.069608	-3.76046	0.000169604	0.00112225		OTUB1	162.276	-0.346241	0.0790571	-4.37963	1.1888e-05	5.69605e-05
MACROD1	18.2991	0.429501	0.162063	2.65021	0.00804406	0.0187273		MACROD1	18.2991	-0.0322685	0.143505	-0.22486	0.822088	0.888265		MACROD1	18.2991	-0.397232	0.164776	-2.41074	0.0159201	0.0334484
FLRT1	21.429	0.0340691	0.230649	0.14771	0.882572	0.918749		FLRT1	21.429	0.463176	0.201107	2.30313	0.0212716	0.059972		FLRT1	21.429	-0.497245	0.230497	-2.15727	0.0309846	0.0590574
STIP1	69.3374	0.0852579	0.110445	0.77195	0.440144	0.546021		STIP1	69.3374	-0.380007	0.0972352	-3.90812	9.30171e-05	0.000677667		STIP1	69.3374	0.294749	0.10907	2.70237	0.00688466	0.0160447
NUDT22	11.1311	-0.285278	0.173595	-1.64335	0.10031	0.163768		NUDT22	11.1311	-0.203653	0.15074	-1.35102	0.176688	0.307089		NUDT22	11.1311	0.488931	0.166639	2.93408	0.00334541	0.0086223
DNAJC4	11.2617	-0.268664	0.20567	-1.30629	0.191453	0.279407		DNAJC4	11.2617	0.0737442	0.177867	0.414602	0.678433	0.788406		DNAJC4	11.2617	0.19492	0.200893	0.970267	0.331913	0.430906
VEGFB	38.8341	-0.0944034	0.132579	-0.712052	0.476433	0.579569		VEGFB	38.8341	0.120202	0.115473	1.04096	0.297895	0.450969		VEGFB	38.8341	-0.025799	0.131223	-0.196604	0.844138	0.889329
FKBP2	107.47	-0.0707045	0.10078	-0.701575	0.482945	0.585256		FKBP2	107.47	-0.138622	0.0882009	-1.57166	0.116029	0.22305		FKBP2	107.47	0.209326	0.0994605	2.10462	0.0353245	0.065943
PPP1R14B	174.52	-0.610328	0.221393	-2.75676	0.00583771	0.0141767		PPP1R14B	174.52	-0.290612	0.193739	-1.50002	0.133609	0.248624		PPP1R14B	174.52	0.90094	0.218413	4.12494	3.70824e-05	0.00015845
BAD	64.3337	0.0649122	0.129058	0.502969	0.614986	0.702514		BAD	64.3337	-0.0722465	0.113093	-0.638824	0.522937	0.66383		BAD	64.3337	0.00733428	0.127977	0.0573094	0.954299	0.969245
GPR137	85.0026	0.103712	0.0970303	1.06886	0.285132	0.38682		GPR137	85.0026	-0.134564	0.0851751	-1.57985	0.114141	0.220277		GPR137	85.0026	0.030852	0.096298	0.320381	0.74868	0.810963
KCNK4	28.8773	2.84081	0.290696	9.77246	1.47824e-22	4.88413e-21		KCNK4	28.8773	-0.936743	0.260443	-3.59672	0.00032225	0.00190629		KCNK4	28.8773	-1.90407	0.299835	-6.35038	2.14779e-10	2.7736e-09
ESRRA	11.5715	0.34245	0.165245	2.07238	0.0382304	0.0724045		ESRRA	11.5715	-0.537179	0.149186	-3.60073	0.000317331	0.00188964		ESRRA	11.5715	0.194729	0.164842	1.18131	0.23748	0.328811
TRMT112	103.206	-0.018834	0.116136	-0.162172	0.87117	0.91043		TRMT112	103.206	-0.214756	0.101781	-2.10999	0.0348592	0.0876716		TRMT112	103.206	0.23359	0.114717	2.03623	0.0417272	0.07586
PRDX5	501.605	0.219659	0.101506	2.16401	0.0304639	0.0594417		PRDX5	501.605	-0.133084	0.0889813	-1.49565	0.134746	0.250123		PRDX5	501.605	-0.0865746	0.100541	-0.861084	0.389192	0.489226
NRXN2	953.209	1.24992	0.208397	5.9978	2.00006e-09	2.02652e-08		NRXN2	953.209	-0.100779	0.182653	-0.55175	0.58112	0.710547		NRXN2	953.209	-1.14914	0.206363	-5.56856	2.5686e-08	2.19301e-07
PYGM	47.7607	1.47522	0.274412	5.37594	7.61862e-08	5.82091e-07		PYGM	47.7607	1.05482	0.241443	4.36882	1.2492e-05	0.000122429		PYGM	47.7607	-2.53004	0.281252	-8.99564	2.34856e-19	1.68127e-17
SF1	330.269	-0.215654	0.0765232	-2.81815	0.00483017	0.0119983		SF1	330.269	0.124151	0.0668117	1.85822	0.0631378	0.139476		SF1	330.269	0.0915026	0.075574	1.21077	0.225984	0.31586
MAP4K2	56.6783	0.467926	0.120133	3.89508	9.81646e-05	0.000390092		MAP4K2	56.6783	0.0268399	0.105899	0.253448	0.799922	0.874438		MAP4K2	56.6783	-0.494766	0.121282	-4.07947	4.51388e-05	0.000189032
MEN1	49.7208	-0.207039	0.100352	-2.06313	0.0391001	0.0737719		MEN1	49.7208	-0.209761	0.0875631	-2.39554	0.0165961	0.0493982		MEN1	49.7208	0.416799	0.0977531	4.2638	2.00981e-05	9.10357e-05
EHD1	27.4317	-0.190241	0.162232	-1.17265	0.240936	0.337045		EHD1	27.4317	0.564321	0.140172	4.02593	5.675e-05	0.000446364		EHD1	27.4317	-0.37408	0.161583	-2.31509	0.020608	0.0417425
ATG2A	9.16665	0.203689	0.185502	1.09804	0.272187	0.372523		ATG2A	9.16665	-0.0725467	0.163886	-0.442665	0.658008	0.772485		ATG2A	9.16665	-0.131142	0.186627	-0.702696	0.482245	0.578027
ARL2	202.171	-0.172724	0.123739	-1.39588	0.162752	0.245132		ARL2	202.171	0.473113	0.108074	4.37766	1.19958e-05	0.000118152		ARL2	202.171	-0.300388	0.122594	-2.45027	0.0142749	0.0303077
ZFPL1	72.5954	-0.336172	0.119435	-2.8147	0.00488229	0.0121126		ZFPL1	72.5954	0.2367	0.103652	2.2836	0.0223949	0.0623737		ZFPL1	72.5954	0.0994725	0.117501	0.84657	0.397235	0.496682
VPS51	30.9325	0.40325	0.1304	3.0924	0.00198546	0.00556076		VPS51	30.9325	-0.11367	0.115452	-0.984563	0.324839	0.479683		VPS51	30.9325	-0.28958	0.131755	-2.19786	0.0279589	0.0540731
TM7SF2	49.4155	-0.202803	0.151187	-1.34141	0.179789	0.26553		TM7SF2	49.4155	0.70213	0.131074	5.35675	8.47316e-08	1.62853e-06		TM7SF2	49.4155	-0.499327	0.150605	-3.31547	0.000914887	0.00275554
ZNHIT2	11.2619	-0.188037	0.161636	-1.16333	0.244694	0.341576		ZNHIT2	11.2619	-0.180165	0.140834	-1.27928	0.200799	0.33788		ZNHIT2	11.2619	0.368203	0.156122	2.35843	0.0183526	0.0377404
FAU	294.044	-0.172491	0.0890963	-1.936	0.0528671	0.0954275		FAU	294.044	-0.0306738	0.0779143	-0.393686	0.693813	0.798468		FAU	294.044	0.203165	0.0879797	2.30922	0.0209313	0.0423037
MRPL49	59.3214	0.0692593	0.121513	0.569974	0.568696	0.661737		MRPL49	59.3214	-0.152456	0.106607	-1.43008	0.152695	0.274465		MRPL49	59.3214	0.0831968	0.120392	0.691046	0.489536	0.58407
SYVN1	52.7665	-0.415746	0.10725	-3.87644	0.000105998	0.000418525		SYVN1	52.7665	0.254545	0.0922803	2.75839	0.0058087	0.0213245		SYVN1	52.7665	0.161201	0.104663	1.54019	0.123514	0.190239
CAPN1	22.367	-0.135734	0.1506	-0.901287	0.367436	0.472859		CAPN1	22.367	-0.120141	0.131441	-0.914027	0.360703	0.517032		CAPN1	22.367	0.255875	0.147674	1.7327	0.0831488	0.136382
CDC42EP2	9.65216	-0.491865	0.285521	-1.72269	0.0849442	0.142328		CDC42EP2	9.65216	1.4709	0.242007	6.07793	1.21745e-09	4.55576e-08		CDC42EP2	9.65216	-0.979035	0.28775	-3.40238	0.000668024	0.00208974
DPF2	96.5267	-0.286558	0.136694	-2.09634	0.0360518	0.0688756		DPF2	96.5267	0.361175	0.11907	3.03329	0.00241902	0.0103632		DPF2	96.5267	-0.0746162	0.135091	-0.552341	0.580715	0.667157
SLC25A45	13.8636	-0.0087518	0.202087	-0.043307	0.965457	0.977301		SLC25A45	13.8636	-0.163141	0.177173	-0.920799	0.357155	0.51396		SLC25A45	13.8636	0.171892	0.199438	0.861883	0.388752	0.488984
FRMD8	22.5734	-0.892053	0.193727	-4.60468	4.13103e-06	2.27483e-05		FRMD8	22.5734	-0.268544	0.166568	-1.61222	0.106914	0.209107		FRMD8	22.5734	1.1606	0.184327	6.29641	3.04612e-10	3.80437e-09
NEAT1	44.3554	-1.04712	0.249678	-4.19386	2.74246e-05	0.000124507		NEAT1	44.3554	0.507614	0.216343	2.34634	0.0189589	0.0548287		NEAT1	44.3554	0.539501	0.244267	2.20866	0.0271984	0.0529132
MALAT1	3506.86	-0.0313356	0.188813	-0.165961	0.868187	0.908059		MALAT1	3506.86	-0.195987	0.165419	-1.18479	0.236101	0.381367		MALAT1	3506.86	0.227323	0.186751	1.21725	0.223509	0.313198
SCYL1	16.625	0.459185	0.142237	3.22831	0.00124524	0.00370759		SCYL1	16.625	-0.0631537	0.126788	-0.498106	0.618409	0.741389		SCYL1	16.625	-0.396031	0.146099	-2.7107	0.00671408	0.0157102
LTBP3	68.6381	-0.687157	0.142564	-4.82001	1.43554e-06	8.72718e-06		LTBP3	68.6381	-0.00944886	0.123616	-0.0764371	0.939071	0.963253		LTBP3	68.6381	0.696606	0.138872	5.01617	5.27109e-07	3.42522e-06
FAM89B	80.708	0.244561	0.11793	2.07378	0.0381001	0.0721886		FAM89B	80.708	-0.41395	0.103933	-3.98286	6.80912e-05	0.000521452		FAM89B	80.708	0.169389	0.11694	1.44852	0.147472	0.220873
MAP3K11	12.2152	-0.364335	0.224356	-1.62392	0.104394	0.169344		MAP3K11	12.2152	0.678472	0.191983	3.53402	0.000409293	0.00234515		MAP3K11	12.2152	-0.314137	0.222107	-1.41435	0.157259	0.233232
PCNXL3	14.2626	-0.359445	0.153115	-2.34755	0.0188972	0.0393172		PCNXL3	14.2626	0.0794121	0.131207	0.605244	0.545017	0.680858		PCNXL3	14.2626	0.280033	0.147456	1.8991	0.0575516	0.0996586
SIPA1	16.2925	-0.740097	0.185479	-3.99019	6.60197e-05	0.000273828		SIPA1	16.2925	0.188248	0.157682	1.19385	0.232538	0.377526		SIPA1	16.2925	0.551848	0.176832	3.12075	0.00180394	0.00502684
RELA	26.0866	-0.424229	0.116778	-3.63279	0.000280373	0.0010003		RELA	26.0866	0.110805	0.0997608	1.1107	0.266695	0.415828		RELA	26.0866	0.313424	0.112119	2.79547	0.00518249	0.012567
RNASEH2C	80.1281	-0.459898	0.117367	-3.91844	8.91221e-05	0.000358923		RNASEH2C	80.1281	0.028551	0.101913	0.280151	0.779362	0.860354		RNASEH2C	80.1281	0.431347	0.114767	3.75846	0.000170959	0.000619327
AP5B1	15.5163	-0.110157	0.182855	-0.602429	0.546889	0.642645		AP5B1	15.5163	0.160245	0.158811	1.00903	0.312961	0.46703		AP5B1	15.5163	-0.0500879	0.180983	-0.276754	0.781969	0.837982
SNX32	11.8655	1.48527	0.255799	5.80639	6.38325e-09	5.87699e-08		SNX32	11.8655	-0.468541	0.23061	-2.03174	0.0421795	0.10203		SNX32	11.8655	-1.01673	0.265745	-3.82596	0.000130263	0.000486713
CFL1	1994.36	-0.120405	0.0849591	-1.41721	0.156421	0.237261		CFL1	1994.36	-0.123188	0.0744198	-1.6553	0.0978627	0.195389		CFL1	1994.36	0.243593	0.0840129	2.89947	0.00373795	0.00948554
MUS81	16.8347	-0.26733	0.125132	-2.13639	0.0326479	0.0630924		MUS81	16.8347	0.0314644	0.107563	0.292521	0.769888	0.85448		MUS81	16.8347	0.235866	0.120651	1.95495	0.0505889	0.0892283
EFEMP2	55.2627	-0.828728	0.195924	-4.22985	2.33849e-05	0.000107953		EFEMP2	55.2627	-0.387498	0.170578	-2.27168	0.0231058	0.0638496		EFEMP2	55.2627	1.21623	0.190949	6.36937	1.8981e-10	2.48033e-09
FIBP	27.9766	0.0115858	0.140758	0.0823096	0.9344	0.95598		FIBP	27.9766	-0.246568	0.123677	-1.99364	0.0461912	0.109404		FIBP	27.9766	0.234982	0.138774	1.69327	0.0904034	0.146217
CCDC85B	26.027	1.08151	0.137055	7.89103	2.99698e-15	5.65023e-14		CCDC85B	26.027	-0.796235	0.125327	-6.35327	2.10786e-10	1.05703e-08		CCDC85B	26.027	-0.285274	0.140615	-2.02876	0.0424825	0.0770347
C11orf68	107.216	0.333366	0.110383	3.02009	0.00252699	0.00686205		C11orf68	107.216	-0.270206	0.0971652	-2.78089	0.00542098	0.0201179		C11orf68	107.216	-0.0631606	0.109826	-0.575095	0.565227	0.652458
DRAP1	353.002	0.173591	0.0687074	2.52653	0.0115196	0.025608		DRAP1	353.002	-0.264925	0.0603351	-4.39089	1.12885e-05	0.00011208		DRAP1	353.002	0.091334	0.0680911	1.34135	0.179807	0.261453
SART1	59.6375	0.00532613	0.105103	0.0506753	0.959584	0.973378		SART1	59.6375	0.162225	0.0916834	1.76941	0.0768256	0.162692		SART1	59.6375	-0.167552	0.104633	-1.60133	0.109304	0.171754
EIF1AD	9.9336	0.027978	0.154477	0.181115	0.856278	0.898764		EIF1AD	9.9336	-0.452811	0.138066	-3.27968	0.00103926	0.00513855		EIF1AD	9.9336	0.424833	0.149899	2.83413	0.00459501	0.0113174
BANF1	731.672	-0.221113	0.0801451	-2.75891	0.00579946	0.0140977		BANF1	731.672	-0.176424	0.0701616	-2.51454	0.0119188	0.0381548		BANF1	731.672	0.397537	0.0791452	5.02289	5.09002e-07	3.32568e-06
GAL3ST3	14.8448	0.468109	0.243564	1.92192	0.0546164	0.0981367		GAL3ST3	14.8448	-1.05302	0.21789	-4.8328	1.34625e-06	1.76621e-05		GAL3ST3	14.8448	0.584912	0.240954	2.42748	0.015204	0.0320666
SF3B2	231.154	-0.0333389	0.121635	-0.27409	0.784015	0.842978		SF3B2	231.154	-0.00236555	0.106492	-0.0222133	0.982278	0.988481		SF3B2	231.154	0.0357044	0.120353	0.296665	0.766723	0.825469
PACS1	97.353	0.31968	0.0996418	3.2083	0.00133523	0.00394225		PACS1	97.353	-0.312537	0.0878855	-3.55618	0.000376284	0.00218152		PACS1	97.353	-0.00714345	0.0992092	-0.0720039	0.942599	0.962159
RAB1B	76.7453	-0.0894633	0.0953045	-0.93871	0.34788	0.452718		RAB1B	76.7453	0.0895962	0.0830586	1.07871	0.280717	0.431963		RAB1B	76.7453	-0.000132911	0.0942868	-0.00140965	0.998875	0.999203
CNIH2	161.074	1.58777	0.236911	6.70193	2.05679e-11	2.77204e-10		CNIH2	161.074	-0.878576	0.208269	-4.21847	2.45962e-05	0.000219698		CNIH2	161.074	-0.709189	0.235297	-3.01402	0.00257812	0.00684656
YIF1A	42.1923	-0.740359	0.114113	-6.48793	8.70213e-11	1.09793e-09		YIF1A	42.1923	0.200917	0.0969204	2.073	0.0381719	0.0941808		YIF1A	42.1923	0.539443	0.108726	4.96149	6.99528e-07	4.40803e-06
TMEM151A	47.3384	0.122569	0.29338	0.417781	0.676107	0.754463		TMEM151A	47.3384	1.39724	0.256301	5.45158	4.99254e-08	1.03399e-06		TMEM151A	47.3384	-1.51981	0.29394	-5.17048	2.3349e-07	1.64174e-06
BRMS1	16.1106	-0.717829	0.154596	-4.64325	3.42964e-06	1.91749e-05		BRMS1	16.1106	0.252768	0.129717	1.94861	0.0513418	0.118777		BRMS1	16.1106	0.46506	0.145506	3.19617	0.00139267	0.00400414
B3GNT1	119.894	0.788961	0.137598	5.73382	9.81907e-09	8.68421e-08		B3GNT1	119.894	-0.500325	0.121339	-4.12337	3.73376e-05	0.000310749		B3GNT1	119.894	-0.288637	0.137159	-2.10439	0.0353443	0.0659675
NPAS4	5.00451	4.95293	1.07614	4.60252	4.17414e-06	2.29601e-05		NPAS4	5.00451	-1.78516	0.972488	-1.83567	0.0664068	0.14514		NPAS4	5.00451	-3.16777	1.11487	-2.84139	0.00449174	0.0111018
PELI3	9.98839	1.29352	0.224877	5.75209	8.81476e-09	7.85221e-08		PELI3	9.98839	-0.193955	0.203702	-0.952151	0.34102	0.496445		PELI3	9.98839	-1.09956	0.238973	-4.60119	4.20078e-06	2.21804e-05
DPP3	20.3893	-0.700761	0.162232	-4.31949	1.56388e-05	7.51804e-05		DPP3	20.3893	0.380156	0.137413	2.76653	0.0056657	0.0208771		DPP3	20.3893	0.320605	0.155526	2.06143	0.0392619	0.0721213
BBS1	14.8134	0.308643	0.205984	1.49838	0.134034	0.208327		BBS1	14.8134	-0.342303	0.182393	-1.87674	0.0605544	0.134997		BBS1	14.8134	0.03366	0.205423	0.163857	0.869844	0.908851
CTSF	86.2415	0.028209	0.170157	0.165781	0.868329	0.908059		CTSF	86.2415	0.228309	0.14886	1.53372	0.125099	0.236573		CTSF	86.2415	-0.256518	0.168806	-1.5196	0.128611	0.196893
CCS	69.0549	-0.167332	0.104733	-1.5977	0.11011	0.177105		CCS	69.0549	0.0643848	0.0911855	0.706087	0.480134	0.626359		CCS	69.0549	0.102947	0.103231	0.99725	0.318643	0.416993
RBM14	13.2985	-0.319072	0.148582	-2.14744	0.0317579	0.0616136		RBM14	13.2985	-0.120113	0.128261	-0.936476	0.349028	0.505431		RBM14	13.2985	0.439185	0.141973	3.09345	0.00197845	0.00543826
RBM4	16.6477	-0.486046	0.197368	-2.46264	0.013792	0.0298927		RBM4	16.6477	0.120653	0.170027	0.70961	0.477946	0.624499		RBM4	16.6477	0.365393	0.191534	1.90772	0.0564276	0.0980043
RBM4B	30.723	-0.0290289	0.159887	-0.181559	0.855929	0.898764		RBM4B	30.723	0.308398	0.139205	2.21543	0.0267306	0.0717001		RBM4B	30.723	-0.279369	0.159342	-1.75327	0.0795559	0.131164
SPTBN2	46.7783	2.69215	0.240115	11.2119	3.56335e-29	1.97766e-27		SPTBN2	46.7783	-1.34863	0.215028	-6.2719	3.56671e-10	1.61631e-08		SPTBN2	46.7783	-1.34352	0.244054	-5.505	3.69159e-08	3.06207e-07
KDM2A	37.8569	0.129742	0.125793	1.03139	0.302357	0.404685		KDM2A	37.8569	-0.196954	0.110718	-1.77889	0.0752577	0.159817		KDM2A	37.8569	0.0672127	0.124903	0.538119	0.590495	0.675956
ADRBK1	80.8829	1.0865	0.125991	8.62367	6.48439e-18	1.50374e-16		ADRBK1	80.8829	-0.527801	0.112006	-4.71225	2.44999e-06	2.93731e-05		ADRBK1	80.8829	-0.558702	0.127132	-4.39468	1.10938e-05	5.35135e-05
SSH3	28.0098	-0.453531	0.205638	-2.20549	0.0274201	0.0543505		SSH3	28.0098	0.605245	0.177734	3.40534	0.00066081	0.00351164		SSH3	28.0098	-0.151714	0.202758	-0.748253	0.454307	0.551635
POLD4	59.455	-0.679414	0.158162	-4.29568	1.74161e-05	8.29575e-05		POLD4	59.455	0.246737	0.136971	1.80138	0.0716425	0.153758		POLD4	59.455	0.432677	0.154576	2.79912	0.00512413	0.0124499
PPP1CA	26.871	-0.508708	0.166662	-3.05233	0.0022707	0.00625725		PPP1CA	26.871	0.0813894	0.143862	0.565746	0.571566	0.703083		PPP1CA	26.871	0.427319	0.161861	2.64003	0.0082899	0.0188831
CARNS1	749.697	0.165789	0.381136	0.434986	0.663573	0.743162		CARNS1	749.697	2.40359	0.333867	7.19925	6.05446e-13	1.06807e-10		CARNS1	749.697	-2.56938	0.37754	-6.8056	1.00632e-11	1.64321e-10
PTPRCAP	11.3844	-0.792879	0.230556	-3.43898	0.000583907	0.00191134		PTPRCAP	11.3844	0.595096	0.194348	3.06201	0.00219857	0.0096275		PTPRCAP	11.3844	0.197783	0.2214	0.893328	0.371682	0.471353
CORO1B	34.3106	-0.434148	0.147101	-2.95135	0.00316387	0.00830611		CORO1B	34.3106	0.211617	0.126955	1.66687	0.0955408	0.192034		CORO1B	34.3106	0.222531	0.14366	1.54901	0.12138	0.187507
TMEM134	61.0114	-0.168093	0.103448	-1.6249	0.104183	0.169117		TMEM134	61.0114	0.291119	0.0896735	3.24643	0.00116861	0.00566527		TMEM134	61.0114	-0.123026	0.102443	-1.20092	0.229781	0.319944
AIP	40.2879	-0.0212502	0.137561	-0.154478	0.877233	0.9148		AIP	40.2879	-0.101948	0.12042	-0.84661	0.397212	0.55137		AIP	40.2879	0.123199	0.135963	0.906121	0.364872	0.464207
CDK2AP2	280.076	-0.324514	0.0981149	-3.3075	0.000941343	0.00291247		CDK2AP2	280.076	0.0885256	0.0856913	1.03308	0.301568	0.455016		CDK2AP2	280.076	0.235989	0.0967871	2.43823	0.0147595	0.0312483
GSTP1	120.614	-0.62169	0.121482	-5.11754	3.09541e-07	2.13247e-06		GSTP1	120.614	0.220182	0.105493	2.08717	0.0368725	0.0916156		GSTP1	120.614	0.401508	0.119082	3.37169	0.000747096	0.0023057
NDUFV1	76.0328	0.126804	0.107511	1.17945	0.238219	0.333858		NDUFV1	76.0328	-0.0803373	0.0943302	-0.851661	0.394402	0.548634		NDUFV1	76.0328	-0.046467	0.106864	-0.434823	0.663691	0.739606
ACY3	18.9438	1.06671	0.350523	3.0432	0.00234073	0.00641688		ACY3	18.9438	-0.127786	0.309009	-0.413534	0.679215	0.788686		ACY3	18.9438	-0.938926	0.352125	-2.66646	0.00766555	0.0176317
UNC93B1	90.6484	-0.918183	0.213095	-4.3088	1.64143e-05	7.86406e-05		UNC93B1	90.6484	0.49987	0.185483	2.69497	0.00703948	0.0249058		UNC93B1	90.6484	0.418313	0.209519	1.99654	0.0458751	0.0821163
ALDH3B1	27.6071	-0.951773	0.209493	-4.54321	5.5403e-06	2.95692e-05		ALDH3B1	27.6071	0.426586	0.179619	2.37494	0.0175517	0.0515283		ALDH3B1	27.6071	0.525187	0.202686	2.59114	0.0095659	0.0213659
NDUFS8	68.7793	-0.0674243	0.106662	-0.632131	0.527301	0.625731		NDUFS8	68.7793	-0.231662	0.09346	-2.47873	0.0131852	0.0412859		NDUFS8	68.7793	0.299086	0.105002	2.84839	0.00439409	0.010885
TCIRG1	102.401	-1.11519	0.193461	-5.76442	8.1937e-09	7.352e-08		TCIRG1	102.401	0.120013	0.168256	0.71328	0.475673	0.622489		TCIRG1	102.401	0.995181	0.18947	5.25244	1.50099e-07	1.09353e-06
CHKA	80.7243	0.328819	0.131046	2.50919	0.0121009	0.0266782		CHKA	80.7243	0.309523	0.114849	2.69504	0.00703792	0.0249058		CHKA	80.7243	-0.638343	0.131433	-4.85679	1.19305e-06	7.1001e-06
SUV420H1	80.6974	-0.117092	0.110324	-1.06135	0.288532	0.390209		SUV420H1	80.6974	0.0319155	0.096292	0.331445	0.740308	0.833188		SUV420H1	80.6974	0.0851764	0.108968	0.781667	0.434411	0.532912
C11orf24	151.222	-0.972497	0.14545	-6.68613	2.29145e-11	3.07572e-10		C11orf24	151.222	0.381362	0.126364	3.01797	0.00254477	0.0108082		C11orf24	151.222	0.591136	0.142591	4.14566	3.38838e-05	0.000145728
LRP5	21.9411	-0.443673	0.180846	-2.45332	0.0141543	0.0305773		LRP5	21.9411	-0.32648	0.157343	-2.07496	0.0379902	0.0938498		LRP5	21.9411	0.770153	0.1748	4.40591	1.05339e-05	5.11205e-05
PPP6R3	33.1626	-0.273261	0.109911	-2.4862	0.0129116	0.0282761		PPP6R3	33.1626	0.0321912	0.0949503	0.339033	0.734585	0.829557		PPP6R3	33.1626	0.24107	0.106896	2.25518	0.024122	0.047727
CPT1A	57.5931	0.0811989	0.129721	0.625952	0.531346	0.62985		CPT1A	57.5931	-0.223684	0.113903	-1.96381	0.049552	0.115563		CPT1A	57.5931	0.142485	0.128419	1.10954	0.267199	0.362044
MRPL21	73.1105	0.0802147	0.106776	0.75124	0.452508	0.557328		MRPL21	73.1105	-0.234044	0.0938046	-2.49502	0.0125951	0.0399571		MRPL21	73.1105	0.153829	0.105686	1.45554	0.145521	0.218414
IGHMBP2	9.87458	0.433889	0.199656	2.17318	0.0297669	0.058312		IGHMBP2	9.87458	-0.468929	0.17928	-2.61563	0.00890629	0.030216		IGHMBP2	9.87458	0.0350403	0.200573	0.1747	0.861315	0.901751
CCND1	164.807	-0.39578	0.185195	-2.1371	0.0325896	0.0629921		CCND1	164.807	-0.407027	0.162137	-2.51038	0.0120602	0.0385449		CCND1	164.807	0.802806	0.182654	4.39523	1.10653e-05	5.34023e-05
FADD	11.1878	-0.617411	0.198933	-3.10361	0.00191174	0.00538372		FADD	11.1878	0.0160899	0.169634	0.0948507	0.924433	0.953584		FADD	11.1878	0.601321	0.188786	3.1852	0.00144653	0.0041373
PPFIA1	84.0254	-0.306862	0.115704	-2.65213	0.00799851	0.0186296		PPFIA1	84.0254	0.248104	0.100527	2.46802	0.0135862	0.0421538		PPFIA1	84.0254	0.0587581	0.114006	0.515395	0.606277	0.690024
CTTN	63.8173	-0.0264509	0.131644	-0.200928	0.840755	0.888038		CTTN	63.8173	0.106482	0.115014	0.925815	0.354542	0.511019		CTTN	63.8173	-0.0800312	0.130539	-0.613082	0.539822	0.628954
SHANK2	39.348	3.34934	0.264611	12.6576	1.01561e-36	1.07884e-34		SHANK2	39.348	-0.789113	0.237577	-3.32151	0.00089533	0.00453123		SHANK2	39.348	-2.56023	0.277938	-9.21151	3.21572e-20	2.56194e-18
DHCR7	89.7654	-0.411451	0.189351	-2.17295	0.0297839	0.0583338		DHCR7	89.7654	0.0175876	0.16541	0.106327	0.915323	0.947749		DHCR7	89.7654	0.393863	0.186635	2.11034	0.0348295	0.0651914
NADSYN1	33.1564	-0.701767	0.127088	-5.52188	3.3539e-08	2.68693e-07		NADSYN1	33.1564	0.304203	0.107776	2.82254	0.00476445	0.018117		NADSYN1	33.1564	0.397564	0.12156	3.27053	0.00107348	0.00317607
IL18BP	17.2509	-0.677188	0.244099	-2.77424	0.00553316	0.0135403		IL18BP	17.2509	0.0549245	0.21082	0.260528	0.794456	0.871596		IL18BP	17.2509	0.622264	0.236762	2.62823	0.00858313	0.0194256
NUMA1	31.2434	-0.0674226	0.144929	-0.465211	0.64178	0.724374		NUMA1	31.2434	0.062378	0.126392	0.493529	0.621639	0.744084		NUMA1	31.2434	0.0050446	0.143432	0.0351707	0.971944	0.981983
LRTOMT	39.8696	-0.140583	0.145313	-0.967454	0.333317	0.437703		LRTOMT	39.8696	0.164291	0.126501	1.29874	0.194034	0.329245		LRTOMT	39.8696	-0.0237076	0.1437	-0.16498	0.86896	0.908216
LAMTOR1	163.19	-0.0059697	0.127491	-0.0468247	0.962653	0.97509		LAMTOR1	163.19	0.151255	0.111551	1.35592	0.175123	0.304746		LAMTOR1	163.19	-0.145285	0.126329	-1.15006	0.250121	0.342758
FOLR2	29.7907	-0.82729	0.271851	-3.04317	0.00234097	0.00641688		FOLR2	29.7907	0.929954	0.235028	3.95678	7.59677e-05	0.000573765		FOLR2	29.7907	-0.102664	0.267194	-0.384231	0.700808	0.769766
PDE2A	25.9124	2.67199	0.286303	9.33274	1.03173e-20	2.91212e-19		PDE2A	25.9124	-1.0419	0.257074	-4.05293	5.05811e-05	0.000403954		PDE2A	25.9124	-1.63009	0.294579	-5.53363	3.13675e-08	2.62832e-07
ARAP1	14.9451	-0.402565	0.170504	-2.36103	0.0182241	0.0380787		ARAP1	14.9451	0.28063	0.145731	1.92567	0.0541453	0.123776		ARAP1	14.9451	0.121935	0.165722	0.735781	0.461864	0.558067
FCHSD2	70.7997	0.133237	0.145331	0.916783	0.359256	0.464663		FCHSD2	70.7997	0.313188	0.127105	2.46402	0.0137389	0.0425342		FCHSD2	70.7997	-0.446426	0.144951	-3.07983	0.0020712	0.00566326
ARHGEF17	75.6389	0.655148	0.131292	4.99001	6.03773e-07	3.96851e-06		ARHGEF17	75.6389	-0.338015	0.116014	-2.91357	0.00357324	0.0142765		ARHGEF17	75.6389	-0.317133	0.131474	-2.41214	0.0158591	0.0333274
RELT	25.6774	-0.33476	0.163444	-2.04817	0.0405437	0.0760671		RELT	25.6774	0.522224	0.140648	3.71299	0.000204825	0.00131479		RELT	25.6774	-0.187463	0.161413	-1.16139	0.245484	0.337904
PLEKHB1	597.947	0.622539	0.226005	2.75453	0.00587767	0.0142632		PLEKHB1	597.947	1.27284	0.198001	6.42845	1.28913e-10	7.01128e-09		PLEKHB1	597.947	-1.89538	0.224151	-8.45581	2.77152e-17	1.28471e-15
RAB6A	23.816	0.667808	0.125862	5.30589	1.12125e-07	8.28486e-07		RAB6A	23.816	-0.245489	0.113251	-2.16765	0.0301854	0.0786166		RAB6A	23.816	-0.422319	0.129755	-3.25475	0.00113492	0.00333885
MRPL48	31.61	-0.108175	0.159791	-0.676982	0.498417	0.599156		MRPL48	31.61	0.489352	0.138621	3.53013	0.000415349	0.00236907		MRPL48	31.61	-0.381176	0.159359	-2.39193	0.0167598	0.0350117
PAAF1	41.247	0.225254	0.141007	1.59746	0.110162	0.177159		PAAF1	41.247	0.415265	0.123254	3.36919	0.000753891	0.00391366		PAAF1	41.247	-0.640518	0.142394	-4.49821	6.85283e-06	3.45757e-05
UCP2	204.09	-1.09106	0.19669	-5.54711	2.90428e-08	2.36143e-07		UCP2	204.09	0.672622	0.171575	3.92028	8.84473e-05	0.000653043		UCP2	204.09	0.418437	0.193795	2.15917	0.030837	0.0588332
PPME1	145.67	0.442488	0.0907893	4.87379	1.09477e-06	6.79351e-06		PPME1	145.67	-0.349428	0.0801081	-4.36196	1.28902e-05	0.000126004		PPME1	145.67	-0.0930597	0.090514	-1.02813	0.303891	0.401463
PGM2L1	121.975	1.00412	0.204947	4.89943	9.61169e-07	6.03114e-06		PGM2L1	121.975	-1.23485	0.180584	-6.83808	8.02622e-12	7.62413e-10		PGM2L1	121.975	0.230722	0.203176	1.13558	0.256133	0.349736
RNF169	11.5111	0.259778	0.196032	1.32518	0.185111	0.271967		RNF169	11.5111	-0.000146196	0.172754	-0.000846264	0.999325	0.999704		RNF169	11.5111	-0.259632	0.197741	-1.31299	0.189187	0.272724
SPCS2	16.8143	0.0496067	0.141004	0.35181	0.724981	0.794992		SPCS2	16.8143	0.139262	0.122981	1.13238	0.257474	0.40576		SPCS2	16.8143	-0.188869	0.141285	-1.33679	0.181292	0.263263
SLCO2B1	231.321	-0.378085	0.18341	-2.06142	0.0392631	0.0739948		SLCO2B1	231.321	0.605849	0.160375	3.77771	0.000158278	0.00106442		SLCO2B1	231.321	-0.227764	0.181409	-1.25553	0.209288	0.296555
ARRB1	28.0104	1.83514	0.186886	9.81959	9.27235e-23	3.14782e-21		ARRB1	28.0104	-0.148601	0.167963	-0.884726	0.376305	0.532472		ARRB1	28.0104	-1.68654	0.197787	-8.52705	1.50133e-17	7.45196e-16
RPS3	451.144	-0.334326	0.11312	-2.9555	0.00312163	0.0082083		RPS3	451.144	0.0362451	0.0989649	0.366242	0.714184	0.814567		RPS3	451.144	0.298081	0.111727	2.66794	0.00763168	0.0175742
SERPINH1	61.2006	-1.31352	0.276269	-4.7545	1.9894e-06	1.17675e-05		SERPINH1	61.2006	-0.774123	0.240863	-3.21396	0.00130917	0.00625705		SERPINH1	61.2006	2.08764	0.26978	7.73833	1.00734e-14	2.80325e-13
MAP6	56.6682	0.908186	0.154499	5.87827	4.14584e-09	3.97252e-08		MAP6	56.6682	-0.35077	0.136807	-2.56398	0.010348	0.0339401		MAP6	56.6682	-0.557416	0.155509	-3.58446	0.000337774	0.00114276
DGAT2	9.49329	0.922707	0.265116	3.48039	0.000500681	0.00166764		DGAT2	9.49329	-0.512193	0.237899	-2.15299	0.0313198	0.0809333		DGAT2	9.49329	-0.410513	0.269902	-1.52097	0.128266	0.196468
UVRAG	91.4329	0.313913	0.131966	2.37874	0.0173718	0.0365841		UVRAG	91.4329	0.503063	0.115516	4.35494	1.33104e-05	0.000129423		UVRAG	91.4329	-0.816976	0.132516	-6.16511	7.0433e-10	8.28343e-09
C11orf30	15.2365	0.0504956	0.187286	0.269618	0.787454	0.845788		C11orf30	15.2365	-0.106258	0.164287	-0.646785	0.517771	0.659243		C11orf30	15.2365	0.0557624	0.185672	0.300327	0.763927	0.823351
LRRC32	15.7656	-0.393669	0.294984	-1.33454	0.182026	0.268194		LRRC32	15.7656	-0.615668	0.258341	-2.38316	0.0171648	0.050573		LRRC32	15.7656	1.00934	0.287865	3.50629	0.000454398	0.00148201
ACER3	51.2632	0.109337	0.116532	0.938262	0.34811	0.452859		ACER3	51.2632	0.471471	0.101492	4.6454	3.39423e-06	3.93563e-05		ACER3	51.2632	-0.580808	0.117571	-4.94008	7.80893e-07	4.87023e-06
CAPN5	33.4593	-0.940067	0.189746	-4.95433	7.25783e-07	4.66798e-06		CAPN5	33.4593	-0.0825828	0.163577	-0.504855	0.613661	0.737602		CAPN5	33.4593	1.02265	0.182797	5.59444	2.2133e-08	1.918e-07
PAK1	116.674	1.53855	0.186015	8.2711	1.32725e-16	2.81977e-15		PAK1	116.674	-0.733432	0.164095	-4.46957	7.83782e-06	8.10784e-05		PAK1	116.674	-0.80512	0.185751	-4.3344	1.46156e-05	6.86577e-05
CLNS1A	105.853	-0.174895	0.119276	-1.46631	0.142565	0.219616		CLNS1A	105.853	0.200691	0.10404	1.92898	0.0537328	0.123047		CLNS1A	105.853	-0.025796	0.117945	-0.218712	0.826875	0.875061
RSF1	150.206	0.195035	0.12293	1.58655	0.112616	0.180167		RSF1	150.206	-0.00337685	0.107763	-0.031336	0.975002	0.984379		RSF1	150.206	-0.191658	0.12205	-1.57033	0.116339	0.180824
AAMDC	13.799	-0.49674	0.156622	-3.17158	0.00151613	0.00440137		AAMDC	13.799	0.482254	0.131571	3.66536	0.00024699	0.00153267		AAMDC	13.799	0.0144865	0.15129	0.0957535	0.923716	0.946923
INTS4	14.1721	-0.683441	0.169464	-4.03296	5.50784e-05	0.00023253		INTS4	14.1721	0.065095	0.143529	0.453533	0.650165	0.767544		INTS4	14.1721	0.618346	0.159563	3.87526	0.000106512	0.000406582
NDUFC2	61.4222	0.338376	0.102427	3.3036	0.000954511	0.00295044		NDUFC2	61.4222	-0.0670228	0.0903188	-0.742069	0.458045	0.60641		NDUFC2	61.4222	-0.271354	0.102963	-2.63544	0.00840277	0.0190795
ALG8	18.8742	-0.562634	0.167159	-3.36585	0.000763071	0.00242392		ALG8	18.8742	-0.075832	0.14371	-0.527674	0.597726	0.72462		ALG8	18.8742	0.638466	0.159974	3.99107	6.57763e-05	0.000265769
KCTD21	17.0069	0.109867	0.180279	0.609427	0.542241	0.639084		KCTD21	17.0069	0.405484	0.156992	2.58284	0.00979913	0.0325397		KCTD21	17.0069	-0.515351	0.182139	-2.82944	0.00466289	0.0114617
USP35	28.3025	0.467445	0.138961	3.36385	0.000768644	0.0024377		USP35	28.3025	0.0270249	0.122865	0.219957	0.825905	0.89015		USP35	28.3025	-0.49447	0.141443	-3.49589	0.000472487	0.00153543
GAB2	62.5227	0.119014	0.175969	0.676333	0.498829	0.599506		GAB2	62.5227	0.751905	0.153637	4.89405	9.87841e-07	1.34605e-05		GAB2	62.5227	-0.870919	0.176192	-4.943	7.69299e-07	4.80703e-06
TENM4	89.65	-0.51854	0.210811	-2.45973	0.013904	0.0300959		TENM4	89.65	-0.0274578	0.184183	-0.149079	0.881491	0.926508		TENM4	89.65	0.545998	0.207701	2.62876	0.00856959	0.0193994
FAM181B	33.0896	-0.445518	0.189714	-2.34837	0.0188556	0.0392406		FAM181B	33.0896	0.203119	0.164608	1.23396	0.217219	0.358307		FAM181B	33.0896	0.2424	0.186115	1.30242	0.192774	0.276925
PRCP	127.055	-0.493985	0.164177	-3.00885	0.00262235	0.00708399		PRCP	127.055	0.111132	0.143331	0.775354	0.43813	0.588803		PRCP	127.055	0.382853	0.161781	2.36649	0.0179577	0.0370906
PCF11	29.4174	0.0256605	0.141111	0.181846	0.855704	0.898764		PCF11	29.4174	0.0198331	0.123405	0.160715	0.872318	0.920588		PCF11	29.4174	-0.0454935	0.140164	-0.324574	0.745503	0.808078
CCDC90B	38.4936	-0.533124	0.108555	-4.91111	9.05631e-07	5.72042e-06		CCDC90B	38.4936	0.141228	0.0926933	1.52361	0.127606	0.240137		CCDC90B	38.4936	0.391896	0.104168	3.76215	0.000168458	0.000612064
DLG2	85.2626	1.97726	0.164529	12.0177	2.86857e-33	2.21395e-31		DLG2	85.2626	0.455601	0.14571	3.12678	0.00176735	0.0080422		DLG2	85.2626	-2.43286	0.171271	-14.2048	8.55868e-46	8.45512e-42
TMEM126B	27.5075	-0.0223257	0.10414	-0.214381	0.83025	0.880614		TMEM126B	27.5075	-0.0255958	0.0909814	-0.28133	0.778458	0.859979		TMEM126B	27.5075	0.0479215	0.102917	0.465632	0.641479	0.721445
TMEM126A	15.2288	0.127362	0.161092	0.79062	0.429166	0.53586		TMEM126A	15.2288	-0.193348	0.142136	-1.36031	0.173733	0.302593		TMEM126A	15.2288	0.065986	0.160093	0.412174	0.680212	0.753934
CREBZF	39.4927	0.0503765	0.114868	0.43856	0.66098	0.740931		CREBZF	39.4927	0.144423	0.10028	1.4402	0.14981	0.270651		CREBZF	39.4927	-0.1948	0.114729	-1.69791	0.0895253	0.145225
SYTL2	44.1105	0.57538	0.192862	2.98338	0.00285088	0.00758725		SYTL2	44.1105	-0.419959	0.170118	-2.46863	0.013563	0.0421084		SYTL2	44.1105	-0.155422	0.192219	-0.808564	0.418766	0.517901
PICALM	55.243	-0.16362	0.126588	-1.29254	0.196171	0.285038		PICALM	55.243	0.384257	0.109903	3.49631	0.000471736	0.00264789		PICALM	55.243	-0.220637	0.12561	-1.75652	0.0789991	0.130376
EED	11.6924	-0.136414	0.19647	-0.694327	0.487477	0.58952		EED	11.6924	0.0308156	0.170803	0.180417	0.856826	0.910659		EED	11.6924	0.105598	0.19326	0.546405	0.584788	0.67047
C11orf73	15.8074	-0.00633897	0.137876	-0.0459758	0.96333	0.975575		C11orf73	15.8074	-0.0891412	0.120804	-0.737899	0.460576	0.608862		C11orf73	15.8074	0.0954801	0.136079	0.701651	0.482897	0.578542
PRSS23	24.935	-1.50919	0.282795	-5.33669	9.46573e-08	7.07352e-07		PRSS23	24.935	0.170696	0.242565	0.703711	0.481613	0.62775		PRSS23	24.935	1.33849	0.271789	4.92476	8.44651e-07	5.22499e-06
FZD4	19.6622	0.0109884	0.220751	0.0497772	0.9603	0.973605		FZD4	19.6622	-0.322763	0.19387	-1.66484	0.0959445	0.19261		FZD4	19.6622	0.311775	0.217745	1.43184	0.152191	0.226908
TMEM135	34.1421	0.122172	0.111176	1.09891	0.271808	0.372271		TMEM135	34.1421	0.205547	0.0971168	2.1165	0.0343026	0.0867694		TMEM135	34.1421	-0.32772	0.112072	-2.92419	0.00345356	0.00886635
CTSC	38.7603	-1.43279	0.247895	-5.77983	7.47747e-09	6.78328e-08		CTSC	38.7603	0.441869	0.213333	2.07126	0.0383342	0.094534		CTSC	38.7603	0.990922	0.240091	4.12728	3.67082e-05	0.000156987
FAT3	37.9113	0.617956	0.261291	2.36501	0.0180297	0.0377363		FAT3	37.9113	-0.534312	0.230081	-2.32228	0.0202178	0.057626		FAT3	37.9113	-0.0836432	0.25965	-0.322138	0.747348	0.809748
SLC36A4	10.4685	0.202115	0.200724	1.00693	0.313969	0.416895		SLC36A4	10.4685	-0.0991618	0.177043	-0.560099	0.575412	0.705885		SLC36A4	10.4685	-0.102953	0.201111	-0.511922	0.608705	0.692528
C11orf75	10.6405	-0.4602	0.218151	-2.10955	0.0348974	0.0669785		C11orf75	10.6405	0.246577	0.186803	1.31998	0.186841	0.320229		C11orf75	10.6405	0.213623	0.211593	1.00959	0.312692	0.410509
KIAA1731	93.5644	0.382138	0.118281	3.23075	0.00123464	0.00368378		KIAA1731	93.5644	-0.257344	0.104159	-2.47068	0.0134857	0.041974		KIAA1731	93.5644	-0.124794	0.117835	-1.05905	0.289575	0.386374
TAF1D	23.1838	-0.523462	0.178808	-2.92751	0.00341692	0.00888309		TAF1D	23.1838	0.114907	0.154175	0.745302	0.456089	0.604793		TAF1D	23.1838	0.408555	0.173591	2.35355	0.0185951	0.0381439
C11orf54	12.2735	-0.257238	0.165685	-1.55257	0.120525	0.190904		C11orf54	12.2735	0.125909	0.142546	0.883288	0.37708	0.532997		C11orf54	12.2735	0.131329	0.161446	0.813454	0.415958	0.515201
ANKRD49	20.2595	-0.284834	0.15576	-1.82867	0.0674489	0.117456		ANKRD49	20.2595	0.0275957	0.134813	0.204695	0.83781	0.898193		ANKRD49	20.2595	0.257238	0.151859	1.69392	0.09028	0.146068
PIWIL4	20.1161	-0.00264441	0.232736	-0.0113623	0.990934	0.994067		PIWIL4	20.1161	-0.115458	0.203838	-0.566419	0.571109	0.702876		PIWIL4	20.1161	0.118102	0.230201	0.513039	0.607924	0.691819
AMOTL1	34.2403	-0.51664	0.172235	-2.99962	0.00270319	0.00726267		AMOTL1	34.2403	-0.292604	0.149853	-1.95261	0.0508662	0.11796		AMOTL1	34.2403	0.809243	0.167292	4.83731	1.31609e-06	7.72526e-06
CWC15	98.925	-0.069575	0.0953693	-0.729532	0.465676	0.568936		CWC15	98.925	-0.0308757	0.0833478	-0.370444	0.711052	0.812473		CWC15	98.925	0.100451	0.0942371	1.06594	0.286453	0.383191
SRSF8	62.6847	0.478311	0.105891	4.51699	6.27244e-06	3.30835e-05		SRSF8	62.6847	-0.240178	0.0938011	-2.5605	0.0104522	0.0342365		SRSF8	62.6847	-0.238133	0.106492	-2.23615	0.0253416	0.0498308
ENDOD1	99.7838	-0.676236	0.213495	-3.16746	0.00153774	0.00445756		ENDOD1	99.7838	0.935844	0.185995	5.03155	4.86523e-07	7.38305e-06		ENDOD1	99.7838	-0.259607	0.210865	-1.23116	0.218265	0.307156
SESN3	43.5325	0.280467	0.152822	1.83525	0.0664684	0.116076		SESN3	43.5325	-0.053314	0.134307	-0.396957	0.691399	0.797098		SESN3	43.5325	-0.227153	0.15259	-1.48865	0.136579	0.207038
FAM76B	24.4998	-0.193537	0.150569	-1.28537	0.198664	0.287983		FAM76B	24.4998	0.0949399	0.130684	0.726484	0.467542	0.61519		FAM76B	24.4998	0.098597	0.148084	0.665816	0.505529	0.598679
CEP57	34.26	-0.164395	0.148647	-1.10594	0.268752	0.368802		CEP57	34.26	-0.397246	0.13034	-3.04776	0.00230556	0.00997224		CEP57	34.26	0.561641	0.145343	3.86425	0.000111429	0.000422738
MTMR2	79.7298	0.129741	0.13876	0.935	0.349788	0.454499		MTMR2	79.7298	0.473846	0.121245	3.90816	9.30003e-05	0.000677667		MTMR2	79.7298	-0.603587	0.138694	-4.35194	1.3494e-05	6.38752e-05
CCDC82	44.0305	0.0342227	0.132871	0.257564	0.796744	0.853501		CCDC82	44.0305	0.117307	0.116101	1.01039	0.312308	0.46655		CCDC82	44.0305	-0.15153	0.132207	-1.14616	0.25173	0.344581
ARHGAP42	10.1756	-0.638872	0.217292	-2.94015	0.0032805	0.00857584		ARHGAP42	10.1756	0.161486	0.184827	0.873716	0.382273	0.537423		ARHGAP42	10.1756	0.477386	0.207319	2.30266	0.0212977	0.0429213
KIAA1377	35.8098	0.707801	0.235992	2.99926	0.00270635	0.00726617		KIAA1377	35.8098	-0.238633	0.20788	-1.14793	0.250996	0.398008		KIAA1377	35.8098	-0.469168	0.235811	-1.98959	0.0466358	0.0832366
YAP1	59.3645	-0.0404368	0.218995	-0.184647	0.853506	0.897094		YAP1	59.3645	-0.0472524	0.191733	-0.24645	0.805334	0.877456		YAP1	59.3645	0.0876893	0.216626	0.404795	0.685628	0.757987
BIRC3	16.2415	-0.554308	0.314231	-1.76401	0.0777295	0.132144		BIRC3	16.2415	0.233812	0.272827	0.856997	0.391446	0.545738		BIRC3	16.2415	0.320496	0.308221	1.03983	0.29842	0.396065
BIRC2	46.2051	-0.167255	0.10254	-1.63111	0.102866	0.167344		BIRC2	46.2051	0.0370747	0.0890804	0.416193	0.677269	0.787423		BIRC2	46.2051	0.13018	0.100739	1.29225	0.196271	0.28109
TMEM123	176.032	-0.532188	0.119292	-4.46122	8.14951e-06	4.19974e-05		TMEM123	176.032	0.387033	0.103853	3.72675	0.000193965	0.00125969		TMEM123	176.032	0.145155	0.117509	1.23526	0.216733	0.305331
MMP7	11.3936	-1.35623	0.672728	-2.01601	0.0437985	0.081406		MMP7	11.3936	-1.1587	0.587438	-1.97247	0.0485558	0.11375		MMP7	11.3936	2.51493	0.656444	3.83115	0.000127547	0.000478193
DCUN1D5	40.5611	0.856416	0.131131	6.53102	6.53246e-11	8.3702e-10		DCUN1D5	40.5611	-0.245192	0.116974	-2.09613	0.0360705	0.0900078		DCUN1D5	40.5611	-0.611224	0.134025	-4.56053	5.10247e-06	2.64606e-05
DYNC2H1	51.3914	0.0257912	0.137858	0.187085	0.851594	0.895847		DYNC2H1	51.3914	-0.0796445	0.120747	-0.659597	0.509513	0.651667		DYNC2H1	51.3914	0.0538533	0.136545	0.394398	0.693287	0.76377
CASP4	15.1911	-1.09961	0.235137	-4.67647	2.91855e-06	1.65798e-05		CASP4	15.1911	-0.0866527	0.200297	-0.432622	0.66529	0.778167		CASP4	15.1911	1.18626	0.22203	5.34282	9.1513e-08	7.01363e-07
CARD16	9.92143	-0.830862	0.309217	-2.68699	0.00720998	0.0170192		CARD16	9.92143	0.0430936	0.26581	0.162122	0.87121	0.92016		CARD16	9.92143	0.787768	0.297581	2.64724	0.00811509	0.0185362
GRIA4	82.7426	0.636635	0.309559	2.05659	0.0397257	0.0748095		GRIA4	82.7426	-0.439516	0.271625	-1.6181	0.105642	0.207163		GRIA4	82.7426	-0.197119	0.306755	-0.642594	0.520488	0.612276
MSANTD4	19.7885	0.0520221	0.165415	0.314495	0.753145	0.818427		MSANTD4	19.7885	-0.0752692	0.145016	-0.519042	0.603732	0.729395		MSANTD4	19.7885	0.0232471	0.164139	0.14163	0.887372	0.922704
AASDHPPT	82.7495	0.490634	0.0983428	4.98902	6.06857e-07	3.98348e-06		AASDHPPT	82.7495	-0.220541	0.086997	-2.53504	0.0112434	0.0364176		AASDHPPT	82.7495	-0.270094	0.0988195	-2.7332	0.0062722	0.0148379
GUCY1A2	41.3721	1.04852	0.275918	3.80012	0.000144628	0.000553147		GUCY1A2	41.3721	-0.501224	0.243136	-2.0615	0.0392558	0.0964458		GUCY1A2	41.3721	-0.547297	0.275198	-1.98874	0.0467302	0.0833575
CWF19L2	76.9616	-0.162716	0.110558	-1.47177	0.141083	0.217571		CWF19L2	76.9616	0.205183	0.0962178	2.13249	0.0329667	0.0842417		CWF19L2	76.9616	-0.0424668	0.109333	-0.388416	0.697708	0.767386
ALKBH8	10.94	-0.345751	0.188791	-1.8314	0.0670412	0.116856		ALKBH8	10.94	-0.19759	0.163628	-1.20756	0.227216	0.370799		ALKBH8	10.94	0.543341	0.181183	2.99886	0.00270996	0.00716778
ELMOD1	30.2612	1.37919	0.325767	4.23365	2.29925e-05	0.00010629		ELMOD1	30.2612	-1.3307	0.288589	-4.61107	4.00601e-06	4.55938e-05		ELMOD1	30.2612	-0.0484821	0.324229	-0.14953	0.881135	0.918221
SLN	21.6681	-0.725014	0.640367	-1.13218	0.257557	0.356409		SLN	21.6681	0.462378	0.559665	0.826168	0.408709	0.561875		SLN	21.6681	0.262636	0.632177	0.415447	0.677815	0.752374
CUL5	85.1627	0.195799	0.0891665	2.19588	0.0281008	0.0554993		CUL5	85.1627	-0.0284772	0.0783314	-0.363547	0.716196	0.816067		CUL5	85.1627	-0.167321	0.0891064	-1.87777	0.0604123	0.10383
ACAT1	56.1149	-0.135165	0.127323	-1.06159	0.288423	0.390158		ACAT1	56.1149	0.137705	0.110931	1.24136	0.214472	0.354805		ACAT1	56.1149	-0.00254045	0.125885	-0.0201807	0.983899	0.989508
NPAT	25.288	-0.155761	0.123828	-1.25788	0.208437	0.299774		NPAT	25.288	0.172048	0.107077	1.60676	0.108107	0.210901		NPAT	25.288	-0.016287	0.122117	-0.133373	0.893899	0.927315
ATM	77.7901	-0.360365	0.110657	-3.25659	0.0011276	0.00340555		ATM	77.7901	0.303293	0.0958475	3.16433	0.00155439	0.00722968		ATM	77.7901	0.0570715	0.108834	0.524392	0.600006	0.684227
KDELC2	15.7876	-1.4121	0.24509	-5.76157	8.33358e-09	7.46228e-08		KDELC2	15.7876	-0.153305	0.207344	-0.739371	0.459682	0.608087		KDELC2	15.7876	1.56541	0.228704	6.84469	7.66407e-12	1.27679e-10
EXPH5	14.7083	0.0179471	0.326817	0.0549147	0.956206	0.971648		EXPH5	14.7083	0.75412	0.284794	2.64795	0.00809822	0.0279533		EXPH5	14.7083	-0.772067	0.327175	-2.3598	0.0182848	0.0376325
DDX10	37.175	0.208511	0.116326	1.79247	0.0730582	0.125564		DDX10	37.175	-0.40052	0.103149	-3.88292	0.00010321	0.000736716		DDX10	37.175	0.192009	0.115392	1.66397	0.0961192	0.1542
C11orf87	16.7694	3.26579	0.38062	8.58017	9.47349e-18	2.17648e-16		C11orf87	16.7694	-1.70063	0.345319	-4.92481	8.44438e-07	1.178e-05		C11orf87	16.7694	-1.56516	0.391914	-3.99363	6.50702e-05	0.000263562
RDX	626.1	-0.597865	0.1072	-5.57711	2.44553e-08	2.01664e-07		RDX	626.1	0.4205	0.0936841	4.48849	7.17304e-06	7.49074e-05		RDX	626.1	0.177365	0.10585	1.67563	0.093811	0.151012
FDX1	11.0883	-0.0925515	0.166906	-0.554514	0.579227	0.671461		FDX1	11.0883	-0.136286	0.145884	-0.934206	0.350198	0.50653		FDX1	11.0883	0.228837	0.163123	1.40285	0.160661	0.237351
C11orf93	19.3051	0.455905	0.258869	1.76114	0.078214	0.132717		C11orf93	19.3051	0.809286	0.226561	3.57205	0.000354201	0.00206318		C11orf93	19.3051	-1.26519	0.263982	-4.79272	1.64533e-06	9.41727e-06
C11orf88	6.69004	-1.33899	0.671071	-1.99531	0.0460093	0.0847996		C11orf88	6.69004	-0.161378	0.581733	-0.27741	0.781466	0.862099		C11orf88	6.69004	1.50037	0.652423	2.29969	0.0214657	0.0431982
LAYN	24.8793	-1.02413	0.225908	-4.53339	5.80433e-06	3.08616e-05		LAYN	24.8793	0.961709	0.192531	4.99508	5.88101e-07	8.76297e-06		LAYN	24.8793	0.0624224	0.219439	0.284464	0.776055	0.832878
SIK2	11.5992	0.295277	0.195125	1.51327	0.13021	0.203439		SIK2	11.5992	-0.201851	0.172931	-1.16723	0.243117	0.389516		SIK2	11.5992	-0.0934265	0.195862	-0.477001	0.633362	0.714638
PPP2R1B	26.7477	0.0224399	0.123847	0.181191	0.856218	0.898764		PPP2R1B	26.7477	0.315076	0.107525	2.93026	0.00338676	0.0137234		PPP2R1B	26.7477	-0.337515	0.124535	-2.7102	0.0067242	0.0157301
ALG9	36.2571	-0.495975	0.111619	-4.44346	8.85243e-06	4.50557e-05		ALG9	36.2571	-0.00754198	0.0958167	-0.0787126	0.937261	0.96176		ALG9	36.2571	0.503517	0.10698	4.70666	2.51803e-06	1.39203e-05
C11orf1	18.3277	-0.0994315	0.164311	-0.605143	0.545084	0.641353		C11orf1	18.3277	0.131405	0.142808	0.920148	0.357496	0.514127		C11orf1	18.3277	-0.0319732	0.162589	-0.196651	0.844101	0.889329
CRYAB	4123.88	-0.551797	0.241166	-2.28804	0.0221351	0.0450687		CRYAB	4123.88	1.25383	0.211264	5.9349	2.94018e-09	9.40002e-08		CRYAB	4123.88	-0.702032	0.238544	-2.94299	0.00325061	0.00840209
DIXDC1	123.423	0.267487	0.209846	1.27468	0.202423	0.292615		DIXDC1	123.423	0.944745	0.183659	5.14401	2.68931e-07	4.39136e-06		DIXDC1	123.423	-1.21223	0.209078	-5.79799	6.71143e-09	6.47483e-08
DLAT	20.0182	-0.397221	0.165298	-2.40306	0.0162584	0.0345116		DLAT	20.0182	-0.0958562	0.143064	-0.670025	0.502842	0.64552		DLAT	20.0182	0.493077	0.159888	3.08389	0.00204313	0.00560046
C11orf57	72.276	-0.0990489	0.108989	-0.908801	0.363455	0.468804		C11orf57	72.276	-0.181485	0.0953744	-1.90287	0.0570573	0.128898		C11orf57	72.276	0.280534	0.107306	2.61435	0.0089398	0.0201314
TIMM8B	67.9993	-0.424697	0.119139	-3.56473	0.000364229	0.00126209		TIMM8B	67.9993	-0.0604062	0.103508	-0.583589	0.559497	0.693423		TIMM8B	67.9993	0.485103	0.116309	4.1708	3.03534e-05	0.000132097
SDHD	32.5437	0.00480113	0.120041	0.0399956	0.968097	0.979098		SDHD	32.5437	-0.115204	0.105207	-1.09502	0.273509	0.42371		SDHD	32.5437	0.110403	0.11865	0.930492	0.352116	0.451175
IL18	20.7386	-0.79372	0.211989	-3.74415	0.000181003	0.000677577		IL18	20.7386	0.517842	0.181263	2.85686	0.00427857	0.0165598		IL18	20.7386	0.275878	0.205509	1.34241	0.179463	0.261107
PTS	9.90619	0.196786	0.189347	1.03929	0.298671	0.401056		PTS	9.90619	-0.0843244	0.167148	-0.50449	0.613917	0.737778		PTS	9.90619	-0.112462	0.190079	-0.591658	0.55408	0.641556
NCAM1	476.624	0.199669	0.122676	1.62761	0.103608	0.168401		NCAM1	476.624	0.00772153	0.107496	0.0718311	0.942736	0.965708		NCAM1	476.624	-0.207391	0.121498	-1.70694	0.0878326	0.142925
ZW10	34.7085	-0.335821	0.119022	-2.82149	0.00478011	0.0118932		ZW10	34.7085	0.085542	0.102719	0.83278	0.404969	0.558517		ZW10	34.7085	0.250279	0.115869	2.16002	0.0307712	0.0587418
USP28	18.3868	-0.0683015	0.17697	-0.385949	0.699535	0.773875		USP28	18.3868	-0.0294469	0.154514	-0.190577	0.848857	0.905307		USP28	18.3868	0.0977484	0.174702	0.559515	0.57581	0.6623
ZBTB16	41.0918	0.282214	0.197292	1.43044	0.152591	0.232308		ZBTB16	41.0918	-0.00205935	0.173133	-0.0118946	0.99051	0.993516		ZBTB16	41.0918	-0.280155	0.196503	-1.42571	0.153953	0.22919
NNMT	17.0353	-2.70405	0.520785	-5.19227	2.07748e-07	1.47016e-06		NNMT	17.0353	0.247882	0.444039	0.558243	0.576678	0.70708		NNMT	17.0353	2.45617	0.497328	4.93874	7.86304e-07	4.90088e-06
C11orf71	69.6717	-0.152971	0.122486	-1.24889	0.211706	0.303722		C11orf71	69.6717	0.322271	0.106565	3.02418	0.00249308	0.0106206		C11orf71	69.6717	-0.1693	0.12141	-1.39445	0.163182	0.240633
REXO2	29.0294	-0.64081	0.156294	-4.10003	4.13102e-05	0.000179307		REXO2	29.0294	-0.112508	0.134726	-0.835085	0.40367	0.557352		REXO2	29.0294	0.753318	0.150152	5.01705	5.24719e-07	3.41707e-06
CADM1	449.82	0.291348	0.185726	1.5687	0.116719	0.186009		CADM1	449.82	-0.387787	0.162789	-2.38214	0.0172122	0.0506975		CADM1	449.82	0.0964385	0.183764	0.524795	0.599726	0.684065
BUD13	28.4029	-0.239631	0.135884	-1.7635	0.077817	0.132247		BUD13	28.4029	-0.00553147	0.117945	-0.0468986	0.962594	0.978038		BUD13	28.4029	0.245162	0.132865	1.8452	0.0650085	0.11034
ZNF259	21.4547	-0.62927	0.177136	-3.55247	0.00038164	0.00131295		ZNF259	21.4547	0.00460741	0.152309	0.0302503	0.975867	0.984638		ZNF259	21.4547	0.624663	0.17036	3.66673	0.000245674	0.000860678
SIK3	115.241	0.440272	0.161514	2.72591	0.00641239	0.0153944		SIK3	115.241	0.597813	0.141496	4.22494	2.39005e-05	0.000214453		SIK3	115.241	-1.03809	0.161554	-6.42561	1.31339e-10	1.77012e-09
PAFAH1B2	148.904	-0.101819	0.128206	-0.794178	0.427092	0.534148		PAFAH1B2	148.904	0.197804	0.11207	1.765	0.0775639	0.16387		PAFAH1B2	148.904	-0.0959853	0.126928	-0.75622	0.449517	0.546961
TAGLN	628.261	-1.33325	0.351177	-3.79652	0.000146741	0.000560578		TAGLN	628.261	0.406321	0.307512	1.32132	0.186395	0.319714		TAGLN	628.261	0.926929	0.347142	2.67017	0.00758121	0.0174743
PCSK7	57.9569	-0.350739	0.143854	-2.43816	0.0147621	0.0317653		PCSK7	57.9569	0.049737	0.12518	0.397324	0.691129	0.796927		PCSK7	57.9569	0.301002	0.141253	2.13095	0.0330934	0.0624268
RNF214	21.5767	-0.173109	0.153098	-1.13071	0.258177	0.356967		RNF214	21.5767	0.0228577	0.133047	0.171802	0.863593	0.91543		RNF214	21.5767	0.150252	0.150337	0.999435	0.317584	0.415937
BACE1	150.418	-0.36937	0.158491	-2.33055	0.0197772	0.0408828		BACE1	150.418	0.886986	0.138206	6.41784	1.38224e-10	7.30222e-09		BACE1	150.418	-0.517616	0.157035	-3.29619	0.00098005	0.0029277
CEP164	27.3231	-0.365261	0.147144	-2.48234	0.0130521	0.0285144		CEP164	27.3231	0.0317654	0.127245	0.249639	0.802866	0.876416		CEP164	27.3231	0.333496	0.143178	2.32924	0.0198464	0.0404253
DSCAML1	31.8782	0.371455	0.267295	1.38968	0.164625	0.247501		DSCAML1	31.8782	0.905066	0.233828	3.87065	0.000108546	0.000769241		DSCAML1	31.8782	-1.27652	0.269194	-4.74201	2.11605e-06	1.19182e-05
FXYD6	211.487	0.493616	0.25165	1.96152	0.049818	0.0906692		FXYD6	211.487	-0.223137	0.220601	-1.01149	0.31178	0.466113		FXYD6	211.487	-0.270479	0.249178	-1.08548	0.277707	0.373973
IL10RA	19.4742	-1.21507	0.275	-4.41844	9.94145e-06	5.01079e-05		IL10RA	19.4742	0.570439	0.235122	2.42614	0.0152604	0.0463155		IL10RA	19.4742	0.644635	0.265223	2.43054	0.0150764	0.0318383
SCN4B	11.7116	0.414248	0.341353	1.21355	0.224921	0.318474		SCN4B	11.7116	-0.186304	0.300452	-0.62008	0.535205	0.672342		SCN4B	11.7116	-0.227944	0.340514	-0.66941	0.503234	0.596455
SCN2B	14.1823	2.11642	0.208773	10.1374	3.76958e-24	1.45468e-22		SCN2B	14.1823	-0.0756356	0.191193	-0.395599	0.692401	0.797605		SCN2B	14.1823	-2.04078	0.234015	-8.72074	2.7638e-18	1.56917e-16
CD3E	17.3587	-2.05398	0.405192	-5.06916	3.99576e-07	2.71673e-06		CD3E	17.3587	0.413417	0.345987	1.19489	0.232129	0.377107		CD3E	17.3587	1.64057	0.388039	4.22783	2.35951e-05	0.000104904
UBE4A	21.7657	-0.247442	0.149518	-1.65493	0.0979387	0.160454		UBE4A	21.7657	0.00700177	0.12963	0.0540134	0.956924	0.974784		UBE4A	21.7657	0.240441	0.146029	1.64653	0.0996546	0.158942
ATP5L	156.284	0.104711	0.0844757	1.23955	0.215144	0.307628		ATP5L	156.284	-0.210985	0.0741642	-2.84483	0.00444349	0.0171006		ATP5L	156.284	0.106273	0.0836907	1.26983	0.204144	0.290244
MLL	258.712	0.212602	0.0909363	2.33793	0.0193911	0.040194		MLL	258.712	-0.0135085	0.079733	-0.169422	0.865465	0.916587		MLL	258.712	-0.199094	0.0903204	-2.20431	0.0275028	0.0533898
TMEM25	30.7946	0.675221	0.155566	4.34041	1.42215e-05	6.91069e-05		TMEM25	30.7946	-0.366856	0.138399	-2.65072	0.00803212	0.0278028		TMEM25	30.7946	-0.308365	0.157007	-1.96402	0.0495277	0.0875599
IFT46	21.5035	0.0595092	0.159439	0.373242	0.708969	0.781773		IFT46	21.5035	-0.159728	0.14003	-1.14067	0.254007	0.401559		IFT46	21.5035	0.100219	0.157915	0.634638	0.525664	0.616677
ARCN1	186.565	-0.221052	0.122878	-1.79895	0.072026	0.123919		ARCN1	186.565	0.0727211	0.107412	0.677026	0.498389	0.642012		ARCN1	186.565	0.148331	0.121372	1.22212	0.221663	0.311053
PHLDB1	150.48	-0.261763	0.169338	-1.5458	0.122152	0.193017		PHLDB1	150.48	0.899782	0.147825	6.08681	1.15183e-09	4.37651e-08		PHLDB1	150.48	-0.63802	0.167955	-3.79875	0.000145426	0.00053607
DDX6	143.193	0.379575	0.141417	2.68409	0.00727272	0.0171309		DDX6	143.193	0.0506575	0.124047	0.408372	0.683001	0.79083		DDX6	143.193	-0.430233	0.140661	-3.05866	0.00222329	0.00601749
BCL9L	32.8377	-0.145109	0.178333	-0.8137	0.415817	0.522628		BCL9L	32.8377	0.0116141	0.15564	0.0746216	0.940516	0.964034		BCL9L	32.8377	0.133495	0.175954	0.758692	0.448037	0.545631
RPS25	70.8196	-0.162577	0.141054	-1.15259	0.249079	0.346766		RPS25	70.8196	0.0133378	0.12319	0.10827	0.913782	0.946978		RPS25	70.8196	0.14924	0.139221	1.07196	0.283739	0.380643
TRAPPC4	72.6347	-0.232847	0.107796	-2.16007	0.0307671	0.059915		TRAPPC4	72.6347	0.015095	0.0938424	0.160854	0.872208	0.920571		TRAPPC4	72.6347	0.217752	0.105945	2.05534	0.0398462	0.0729639
HYOU1	142.754	0.0287283	0.11403	0.251937	0.801089	0.857046		HYOU1	142.754	-0.498204	0.100152	-4.9745	6.54176e-07	9.56006e-06		HYOU1	142.754	0.469476	0.112527	4.17211	3.01788e-05	0.000131453
VPS11	96.1535	-0.161765	0.0893411	-1.81064	0.0701961	0.121363		VPS11	96.1535	0.075945	0.0777881	0.976305	0.328913	0.483532		VPS11	96.1535	0.0858199	0.0881056	0.974058	0.330028	0.428896
HMBS	24.6158	-0.585283	0.12643	-4.6293	3.66912e-06	2.04325e-05		HMBS	24.6158	0.0605636	0.107548	0.563132	0.573345	0.704338		HMBS	24.6158	0.524719	0.119898	4.37637	1.20671e-05	5.77573e-05
H2AFX	31.9069	-0.636539	0.189014	-3.36768	0.000758035	0.0024118		H2AFX	31.9069	0.245068	0.163274	1.50096	0.133365	0.248299		H2AFX	31.9069	0.391471	0.184308	2.124	0.0336703	0.0633338
DPAGT1	17.4689	-0.651011	0.177709	-3.66336	0.000248933	0.000899819		DPAGT1	17.4689	-0.0440991	0.152299	-0.289555	0.772156	0.856132		DPAGT1	17.4689	0.69511	0.169504	4.10084	4.11657e-05	0.000174016
C2CD2L	10.1786	1.30863	0.185982	7.03634	1.97359e-12	2.94074e-11		C2CD2L	10.1786	-0.241105	0.171055	-1.40952	0.158682	0.282759		C2CD2L	10.1786	-1.06753	0.202375	-5.27501	1.32747e-07	9.79395e-07
ABCG4	9.46093	2.84696	0.290222	9.80958	1.02396e-22	3.45245e-21		ABCG4	9.46093	-0.758994	0.270003	-2.81106	0.00493782	0.0186685		ABCG4	9.46093	-2.08796	0.323577	-6.45277	1.09827e-10	1.49859e-09
NLRX1	10.491	-0.499108	0.191918	-2.60064	0.00930512	0.0212495		NLRX1	10.491	0.0213644	0.164094	0.130196	0.896411	0.9358		NLRX1	10.491	0.477743	0.183057	2.60981	0.00905933	0.0203634
CBL	43.0397	-0.0726262	0.125542	-0.578502	0.562925	0.656802		CBL	43.0397	0.0261183	0.109547	0.238421	0.811554	0.881209		CBL	43.0397	0.0465079	0.124117	0.37471	0.707876	0.776322
MCAM	100.049	-0.696923	0.212417	-3.28091	0.00103472	0.00316864		MCAM	100.049	-0.171355	0.185552	-0.923486	0.355754	0.512242		MCAM	100.049	0.868278	0.208992	4.15459	3.25865e-05	0.00014107
RNF26	36.967	-0.409573	0.109153	-3.75228	0.00017523	0.000657963		RNF26	36.967	0.00784103	0.0939639	0.0834473	0.933496	0.959127		RNF26	36.967	0.401732	0.105256	3.81672	0.00013524	0.000503404
USP2	60.9185	0.715656	0.168214	4.25444	2.09576e-05	9.77986e-05		USP2	60.9185	0.318841	0.147888	2.15597	0.0310863	0.0804816		USP2	60.9185	-1.0345	0.169786	-6.09295	1.10849e-09	1.26015e-08
THY1	182.649	0.865259	0.228198	3.7917	0.000149621	0.000570478		THY1	182.649	-1.51056	0.20064	-7.52868	5.1256e-14	1.63341e-11		THY1	182.649	0.645299	0.225819	2.85759	0.00426871	0.0106277
PVRL1	52.736	0.706337	0.229501	3.07771	0.00208598	0.00580817		PVRL1	52.736	0.599413	0.201356	2.97688	0.00291199	0.0121382		PVRL1	52.736	-1.30575	0.230783	-5.65792	1.53217e-08	1.37147e-07
OAF	220.516	0.545106	0.211077	2.5825	0.00980869	0.0222436		OAF	220.516	-0.91873	0.185264	-4.95902	7.08488e-07	1.02028e-05		OAF	220.516	0.373624	0.208869	1.7888	0.0736476	0.122816
TMEM136	13.9366	-0.0606526	0.177229	-0.342228	0.732179	0.801016		TMEM136	13.9366	0.408319	0.15318	2.66561	0.00768487	0.0267886		TMEM136	13.9366	-0.347666	0.177653	-1.957	0.0503479	0.0888666
ARHGEF12	41.3605	0.582394	0.131566	4.42661	9.57236e-06	4.84168e-05		ARHGEF12	41.3605	-0.487557	0.117181	-4.1607	3.17273e-05	0.000272551		ARHGEF12	41.3605	-0.094837	0.132064	-0.718116	0.472686	0.568916
SC5DL	179.22	0.549075	0.120171	4.56911	4.8981e-06	2.65432e-05		SC5DL	179.22	0.17546	0.105478	1.66348	0.0962169	0.193042		SC5DL	179.22	-0.724535	0.120015	-6.03702	1.56988e-09	1.73284e-08
SORL1	246.756	0.08119	0.135536	0.59903	0.549153	0.644616		SORL1	246.756	0.52296	0.118599	4.40946	1.03628e-05	0.000103618		SORL1	246.756	-0.60415	0.13455	-4.49015	7.11736e-06	3.57279e-05
MIR100HG	22.8032	-0.134196	0.186107	-0.721067	0.470868	0.574568		MIR100HG	22.8032	-0.273	0.162958	-1.67528	0.0938798	0.189621		MIR100HG	22.8032	0.407196	0.182614	2.22981	0.0257598	0.0505111
UBASH3B	11.8835	-0.13143	0.186739	-0.703815	0.481548	0.583994		UBASH3B	11.8835	-0.411082	0.164289	-2.5022	0.0123426	0.0392744		UBASH3B	11.8835	0.542511	0.181054	2.99641	0.00273183	0.00722371
HSPA8	253.185	-0.441412	0.229544	-1.923	0.0544806	0.0979283		HSPA8	253.185	0.0135922	0.200952	0.0676388	0.946073	0.968022		HSPA8	253.185	0.42782	0.226831	1.88607	0.0592854	0.102177
SCN3B	228.453	2.81065	0.277141	10.1416	3.61139e-24	1.4046e-22		SCN3B	228.453	-1.30266	0.243683	-5.34574	9.00488e-08	1.71405e-06		SCN3B	228.453	-1.50799	0.275519	-5.47328	4.41794e-08	3.62197e-07
VWA5A	27.8086	-0.567312	0.173277	-3.27402	0.00106028	0.00323188		VWA5A	27.8086	0.0469073	0.149644	0.313459	0.753932	0.843021		VWA5A	27.8086	0.520404	0.16811	3.09562	0.00196403	0.00540614
TBRG1	39.1929	0.734852	0.104616	7.02431	2.15127e-12	3.19585e-11		TBRG1	39.1929	-0.0856587	0.0936649	-0.914523	0.360442	0.516883		TBRG1	39.1929	-0.649194	0.108587	-5.97856	2.25121e-09	2.36844e-08
SPA17	10.1371	-0.418209	0.26947	-1.55197	0.120669	0.191041		SPA17	10.1371	-0.16277	0.233994	-0.695616	0.486669	0.631194		SPA17	10.1371	0.580979	0.261619	2.2207	0.026371	0.0515166
NRGN	66.5098	3.36089	0.250785	13.4015	5.92751e-41	9.75964e-39		NRGN	66.5098	-1.22396	0.223823	-5.46842	4.54057e-08	9.50345e-07		NRGN	66.5098	-2.13693	0.256505	-8.33096	8.01903e-17	3.44435e-15
ESAM	103.103	-0.226888	0.217943	-1.04104	0.297855	0.400164		ESAM	103.103	-0.396941	0.190904	-2.07928	0.0375919	0.0929588		ESAM	103.103	0.62383	0.215101	2.90018	0.00372953	0.00947535
MSANTD2	16.2017	-0.45422	0.173592	-2.61659	0.00888122	0.020398		MSANTD2	16.2017	0.026981	0.149289	0.18073	0.85658	0.910508		MSANTD2	16.2017	0.427239	0.167302	2.55369	0.0106587	0.0234818
ROBO3	65.9868	-0.0835725	0.183603	-0.455182	0.648978	0.731294		ROBO3	65.9868	0.263238	0.160435	1.64078	0.100844	0.199727		ROBO3	65.9868	-0.179666	0.181936	-0.987518	0.323389	0.421917
ROBO4	19.7159	-0.177453	0.253923	-0.698848	0.484647	0.58696		ROBO4	19.7159	-0.331135	0.22235	-1.48925	0.136421	0.252615		ROBO4	19.7159	0.508588	0.249536	2.03813	0.0415365	0.0756106
CCDC15	22.4852	-0.44198	0.165777	-2.66611	0.00767346	0.0179508		CCDC15	22.4852	-0.115187	0.143509	-0.802647	0.422179	0.574319		CCDC15	22.4852	0.557167	0.160315	3.47545	0.000509997	0.00164166
SLC37A2	19.5225	-1.04896	0.269427	-3.89328	9.88963e-05	0.000392842		SLC37A2	19.5225	1.34216	0.229278	5.85387	4.80259e-09	1.4205e-07		SLC37A2	19.5225	-0.293208	0.263182	-1.11409	0.265241	0.359835
TMEM218	15.6872	-0.614443	0.185501	-3.31234	0.000925202	0.00286882		TMEM218	15.6872	0.0527883	0.15884	0.332337	0.739635	0.832824		TMEM218	15.6872	0.561655	0.177662	3.16136	0.00157034	0.00444494
PKNOX2	26.863	0.727757	0.242323	3.00325	0.00267116	0.0071903		PKNOX2	26.863	-0.418987	0.214048	-1.95744	0.0502953	0.116993		PKNOX2	26.863	-0.308769	0.242259	-1.27454	0.202472	0.288424
FEZ1	206.975	0.33984	0.15194	2.23666	0.0253083	0.0506937		FEZ1	206.975	0.891084	0.133007	6.6995	2.09132e-11	1.62548e-09		FEZ1	206.975	-1.23092	0.151575	-8.12086	4.62882e-16	1.63325e-14
EI24	737.193	-0.261232	0.0884082	-2.95484	0.00312831	0.00822368		EI24	737.193	-0.0671556	0.0773792	-0.867876	0.385462	0.540473		EI24	737.193	0.328388	0.0873343	3.76012	0.00016983	0.000616365
STT3A	71.5415	-0.531119	0.0933497	-5.68956	1.27368e-08	1.11057e-07		STT3A	71.5415	-0.0968421	0.0805661	-1.20202	0.229356	0.373614		STT3A	71.5415	0.627961	0.0898878	6.98605	2.82732e-12	5.03262e-11
CHEK1	14.4629	-0.797018	0.208863	-3.81599	0.000135637	0.000522401		CHEK1	14.4629	-0.0433101	0.178499	-0.242635	0.808288	0.87893		CHEK1	14.4629	0.840328	0.198379	4.23598	2.27555e-05	0.000101812
PUS3	18.1619	-0.559586	0.158	-3.54168	0.000397584	0.00136049		PUS3	18.1619	0.0705252	0.135027	0.522303	0.601459	0.727807		PUS3	18.1619	0.48906	0.151079	3.23712	0.00120745	0.00352284
DDX25	15.9661	1.37508	0.317959	4.32471	1.52735e-05	7.36753e-05		DDX25	15.9661	-0.597874	0.282585	-2.11573	0.0343678	0.0868526		DDX25	15.9661	-0.777204	0.321166	-2.41995	0.0155228	0.0326832
FAM118B	16.3478	0.170872	0.189615	0.901152	0.367508	0.472859		FAM118B	16.3478	-0.131914	0.166844	-0.790646	0.429151	0.580606		FAM118B	16.3478	-0.0389573	0.188945	-0.206184	0.836647	0.883983
SRPR	89.5103	-0.390446	0.0942181	-4.14407	3.41199e-05	0.000151697		SRPR	89.5103	-0.140428	0.0818841	-1.71496	0.0863522	0.178244		SRPR	89.5103	0.530874	0.0917283	5.78746	7.14567e-09	6.84695e-08
FOXRED1	22.6475	0.32907	0.158618	2.07461	0.0380225	0.0720771		FOXRED1	22.6475	-0.105182	0.140058	-0.750985	0.452662	0.602188		FOXRED1	22.6475	-0.223888	0.159482	-1.40385	0.160365	0.237056
ST3GAL4	13.1622	-0.0605051	0.18592	-0.325436	0.744851	0.811582		ST3GAL4	13.1622	0.85306	0.159331	5.35401	8.60263e-08	1.6502e-06		ST3GAL4	13.1622	-0.792555	0.190191	-4.16716	3.08417e-05	0.000134046
ETS1	22.6657	-0.836308	0.249725	-3.34892	0.000811276	0.00255812		ETS1	22.6657	-0.387127	0.216739	-1.78614	0.0740763	0.158022		ETS1	22.6657	1.22343	0.241515	5.06566	4.06985e-07	2.72399e-06
ARHGAP32	37.8901	1.15594	0.18768	6.15914	7.31417e-10	7.95779e-09		ARHGAP32	37.8901	-0.663936	0.167062	-3.97418	7.06215e-05	0.000537911		ARHGAP32	37.8901	-0.492008	0.189131	-2.60141	0.00928406	0.0208023
NFRKB	31.9584	-0.113437	0.126787	-0.894706	0.370944	0.476226		NFRKB	31.9584	-0.261516	0.111078	-2.35435	0.0185553	0.0538825		NFRKB	31.9584	0.374953	0.124041	3.02282	0.00250434	0.00667577
APLP2	1434.76	-0.173536	0.114975	-1.50933	0.131213	0.204683		APLP2	1434.76	-0.419395	0.100731	-4.1635	3.1341e-05	0.000269937		APLP2	1434.76	0.592931	0.113666	5.21643	1.82409e-07	1.30866e-06
ZBTB44	113.651	0.432274	0.119041	3.63132	0.000281978	0.00100457		ZBTB44	113.651	-0.0101655	0.104607	-0.0971782	0.922585	0.952274		ZBTB44	113.651	-0.422109	0.118914	-3.54969	0.000385686	0.00128766
ADAMTS8	14.5574	1.00704	0.267176	3.76921	0.000163765	0.000618911		ADAMTS8	14.5574	1.00277	0.235538	4.25738	2.0684e-05	0.000189553		ADAMTS8	14.5574	-2.00981	0.283954	-7.07795	1.46302e-12	2.8119e-11
SNX19	43.5926	-0.392464	0.108486	-3.61764	0.000297306	0.00105356		SNX19	43.5926	0.404106	0.0928497	4.35226	1.3474e-05	0.000130628		SNX19	43.5926	-0.0116419	0.106202	-0.109621	0.91271	0.939725
NTM	78.5701	0.999646	0.173381	5.76558	8.13756e-09	7.31492e-08		NTM	78.5701	0.226351	0.152592	1.48337	0.137975	0.254681		NTM	78.5701	-1.226	0.174785	-7.01431	2.31079e-12	4.17337e-11
OPCML	10.0865	2.01714	0.341623	5.90458	3.53554e-09	3.43438e-08		OPCML	10.0865	-1.55926	0.31168	-5.00275	5.65186e-07	8.48552e-06		OPCML	10.0865	-0.457881	0.347544	-1.31748	0.187678	0.270945
LOC283174	18.197	0.823501	0.31607	2.60544	0.00917568	0.0209879		LOC283174	18.197	-1.01048	0.280328	-3.60464	0.000312582	0.00186586		LOC283174	18.197	0.186981	0.314316	0.594883	0.551922	0.639874
JAM3	60.0679	-0.544126	0.183095	-2.97183	0.00296034	0.00783214		JAM3	60.0679	0.678356	0.158891	4.26932	1.96074e-05	0.000181199		JAM3	60.0679	-0.134229	0.180573	-0.743352	0.457268	0.554374
NCAPD3	13.3022	-0.432139	0.188059	-2.2979	0.0215676	0.0440766		NCAPD3	13.3022	0.0253197	0.161808	0.15648	0.875655	0.923124		NCAPD3	13.3022	0.40682	0.18139	2.24279	0.0249103	0.049051
VPS26B	67.9902	0.162137	0.123558	1.31224	0.189439	0.277173		VPS26B	67.9902	-0.137198	0.108496	-1.26454	0.206035	0.344604		VPS26B	67.9902	-0.0249392	0.122755	-0.203162	0.839008	0.885872
THYN1	27.8574	0.0760155	0.139636	0.544384	0.586177	0.677212		THYN1	27.8574	-0.138251	0.122638	-1.12731	0.25961	0.407921		THYN1	27.8574	0.0622354	0.138498	0.449358	0.653173	0.731101
ACAD8	11.1637	0.550826	0.197813	2.78458	0.00535963	0.0131547		ACAD8	11.1637	-0.650583	0.178658	-3.6415	0.000271055	0.001656		ACAD8	11.1637	0.0997566	0.198684	0.502088	0.615606	0.699004
B3GAT1	144.497	0.448775	0.210917	2.12773	0.0333594	0.0643164		B3GAT1	144.497	0.867956	0.184733	4.69843	2.62168e-06	3.10521e-05		B3GAT1	144.497	-1.31673	0.21012	-6.26657	3.69096e-10	4.52956e-09
IQSEC3	46.3007	3.92508	0.308649	12.717	4.75916e-37	5.3427e-35		IQSEC3	46.3007	-0.81087	0.276161	-2.93622	0.00332235	0.0135102		IQSEC3	46.3007	-3.11421	0.324382	-9.60045	7.95999e-22	8.70014e-20
KDM5A	137.226	-0.411921	0.0821474	-5.01442	5.3195e-07	3.55076e-06		KDM5A	137.226	0.18344	0.071155	2.57803	0.00993662	0.0329078		KDM5A	137.226	0.228482	0.0804697	2.83935	0.00452054	0.011161
NINJ2	45.6582	-0.432009	0.343064	-1.25927	0.207933	0.299268		NINJ2	45.6582	1.66802	0.299013	5.57841	2.42723e-08	5.64204e-07		NINJ2	45.6582	-1.23601	0.341291	-3.62157	0.000292824	0.00100795
WNK1	793.116	0.0871604	0.139816	0.623395	0.533025	0.631158		WNK1	793.116	0.743188	0.122435	6.07005	1.27872e-09	4.73127e-08		WNK1	793.116	-0.830349	0.138505	-5.99507	2.03399e-09	2.16528e-08
RAD52	15.5018	-0.0857659	0.177151	-0.484141	0.628286	0.71425		RAD52	15.5018	0.254099	0.153634	1.65392	0.098143	0.19583		RAD52	15.5018	-0.168333	0.176134	-0.955713	0.339217	0.438056
ERC1	76.004	-0.0233086	0.102779	-0.226784	0.820592	0.872807		ERC1	76.004	-0.206574	0.0900993	-2.29274	0.0218629	0.061252		ERC1	76.004	0.229883	0.101397	2.26717	0.0233801	0.0464732
ADIPOR2	88.5623	-0.174698	0.162645	-1.07411	0.282775	0.3842		ADIPOR2	88.5623	0.896054	0.141671	6.32488	2.53437e-10	1.20952e-08		ADIPOR2	88.5623	-0.721356	0.161922	-4.45497	8.39039e-06	4.1341e-05
CACNA1C	38.0768	2.01063	0.202522	9.92795	3.14672e-23	1.11822e-21		CACNA1C	38.0768	-1.18245	0.182159	-6.49128	8.51127e-11	4.91713e-09		CACNA1C	38.0768	-0.82818	0.205887	-4.0225	5.75833e-05	0.00023575
FKBP4	90.4351	0.32389	0.0981414	3.30024	0.000966032	0.00297674		FKBP4	90.4351	-0.142095	0.0864474	-1.64372	0.100235	0.198799		FKBP4	90.4351	-0.181795	0.0980989	-1.85318	0.0638568	0.108731
ITFG2	46.485	-0.187207	0.111826	-1.67409	0.0941135	0.155268		ITFG2	46.485	0.0607153	0.0971589	0.624908	0.532032	0.670572		ITFG2	46.485	0.126491	0.109948	1.15047	0.24995	0.342619
NRIP2	11.28	0.528423	0.286651	1.84344	0.0652647	0.114358		NRIP2	11.28	1.1186	0.250597	4.46373	8.05461e-06	8.31468e-05		NRIP2	11.28	-1.64702	0.300533	-5.48032	4.24554e-08	3.48932e-07
FOXM1	11.0018	-0.851979	0.367433	-2.31873	0.0204095	0.0419877		FOXM1	11.0018	-0.771227	0.320242	-2.40826	0.0160287	0.0481379		FOXM1	11.0018	1.62321	0.354554	4.57816	4.69073e-06	2.45054e-05
RHNO1	9.52076	-0.183849	0.203059	-0.905398	0.365255	0.47075		RHNO1	9.52076	-0.166183	0.177011	-0.938828	0.347819	0.503954		RHNO1	9.52076	0.350032	0.197516	1.77217	0.0763657	0.126686
TULP3	20.4762	-0.452219	0.138137	-3.2737	0.00106151	0.00323463		TULP3	20.4762	-0.0136141	0.118519	-0.114868	0.908549	0.943207		TULP3	20.4762	0.465834	0.132188	3.52402	0.000425055	0.00140157
PARP11	10.727	-0.212426	0.159143	-1.33482	0.181937	0.268142		PARP11	10.727	-0.0329612	0.137628	-0.239494	0.810722	0.880801		PARP11	10.727	0.245387	0.153999	1.59343	0.111064	0.174159
CCND2	66.7898	-0.227326	0.192209	-1.1827	0.236927	0.332236		CCND2	66.7898	-0.33387	0.168282	-1.98399	0.0472571	0.111422		CCND2	66.7898	0.561196	0.189362	2.96362	0.00304048	0.00792111
C12orf5	34.4307	-0.0747721	0.12524	-0.597032	0.550486	0.64595		C12orf5	34.4307	-0.0528295	0.109365	-0.483058	0.629055	0.750535		C12orf5	34.4307	0.127602	0.123494	1.03326	0.301481	0.399133
C12orf4	27.8217	-0.103444	0.111301	-0.929411	0.352676	0.45765		C12orf4	27.8217	-0.0812803	0.09707	-0.837337	0.402403	0.556303		C12orf4	27.8217	0.184725	0.10907	1.69363	0.0903352	0.146131
DYRK4	37.0371	-0.372954	0.12423	-3.00212	0.00268103	0.00721491		DYRK4	37.0371	0.219169	0.106996	2.04839	0.0405216	0.0989159		DYRK4	37.0371	0.153785	0.121323	1.26756	0.204954	0.291078
AKAP3	10.9773	0.144192	0.185907	0.775615	0.437977	0.544144		AKAP3	10.9773	0.741973	0.160607	4.6198	3.84109e-06	4.41234e-05		AKAP3	10.9773	-0.886165	0.193456	-4.58071	4.63406e-06	2.4235e-05
NDUFA9	23.6903	0.0325016	0.134758	0.241185	0.809412	0.863798		NDUFA9	23.6903	-0.233743	0.118584	-1.97111	0.0487112	0.113979		NDUFA9	23.6903	0.201241	0.132913	1.51409	0.130004	0.198564
VWF	108.211	-0.276958	0.261023	-1.06104	0.28867	0.390322		VWF	108.211	-0.171339	0.228537	-0.749721	0.453423	0.60247		VWF	108.211	0.448297	0.257854	1.73857	0.0821104	0.134809
CD9	73.6327	-0.873732	0.175187	-4.98741	6.1193e-07	4.01145e-06		CD9	73.6327	0.622856	0.151676	4.1065	4.01693e-05	0.000330827		CD9	73.6327	0.250875	0.171687	1.46124	0.143949	0.216406
TNFRSF1A	148.03	-0.649918	0.140917	-4.61205	3.98712e-06	2.20295e-05		TNFRSF1A	148.03	-0.10959	0.122921	-0.89155	0.372634	0.528688		TNFRSF1A	148.03	0.759508	0.138374	5.48882	4.04629e-08	3.33389e-07
LTBR	10.1182	-0.831462	0.254151	-3.27153	0.00106968	0.0032555		LTBR	10.1182	0.116315	0.216426	0.537434	0.590968	0.718898		LTBR	10.1182	0.715147	0.24185	2.95699	0.00310661	0.00808062
TAPBPL	8.77656	-0.593997	0.235196	-2.52553	0.0115523	0.0256376		TAPBPL	8.77656	0.0824694	0.200943	0.410412	0.681504	0.78993		TAPBPL	8.77656	0.511527	0.2249	2.27447	0.0229378	0.0457385
VAMP1	51.3349	1.24417	0.219819	5.65999	1.51383e-08	1.30045e-07		VAMP1	51.3349	0.477723	0.193581	2.46782	0.0135938	0.0421642		VAMP1	51.3349	-1.7219	0.223505	-7.70405	1.31815e-14	3.6273e-13
MRPL51	102.107	-0.163866	0.111647	-1.46771	0.142182	0.219085		MRPL51	102.107	-0.0325848	0.0975152	-0.334151	0.738266	0.831816		MRPL51	102.107	0.196451	0.110107	1.78418	0.0743937	0.123831
NCAPD2	23.4704	-0.737903	0.144009	-5.12401	2.99098e-07	2.06629e-06		NCAPD2	23.4704	0.219709	0.121811	1.80369	0.0712794	0.15313		NCAPD2	23.4704	0.518193	0.136618	3.79301	0.000148832	0.000547805
GAPDH	2370.14	-0.319519	0.141355	-2.26039	0.0237968	0.0479968		GAPDH	2370.14	-0.227104	0.123829	-1.834	0.0666533	0.14555		GAPDH	2370.14	0.546622	0.13978	3.91059	9.20713e-05	0.000358099
NOP2	17.9102	-0.621579	0.163636	-3.79854	0.000145554	0.000556257		NOP2	17.9102	-0.123668	0.140264	-0.881683	0.377948	0.534016		NOP2	17.9102	0.745247	0.155226	4.80105	1.57839e-06	9.0551e-06
CHD4	234.557	-0.336633	0.0852406	-3.94921	7.84095e-05	0.000319954		CHD4	234.557	0.125844	0.0742927	1.69389	0.090286	0.18454		CHD4	234.557	0.21079	0.0839615	2.51055	0.0120543	0.0261782
LPAR5	30.1739	-0.585401	0.230461	-2.54013	0.0110811	0.0247445		LPAR5	30.1739	0.793514	0.199259	3.98232	6.82463e-05	0.000522235		LPAR5	30.1739	-0.208114	0.227166	-0.916129	0.359599	0.458775
ZNF384	21.4221	0.0622746	0.156385	0.398214	0.690473	0.766167		ZNF384	21.4221	-0.350945	0.137955	-2.5439	0.0109622	0.0356822		ZNF384	21.4221	0.28867	0.154141	1.87276	0.0611016	0.104796
PIANP	497.081	1.78549	0.228448	7.81574	5.46431e-15	1.0109e-13		PIANP	497.081	-1.41161	0.200485	-7.04097	1.909e-12	2.41782e-10		PIANP	497.081	-0.373882	0.226235	-1.65262	0.0984072	0.157283
COPS7A	84.9813	0.0652185	0.0811616	0.803563	0.421649	0.528747		COPS7A	84.9813	-0.206408	0.0713514	-2.89284	0.00381773	0.0150741		COPS7A	84.9813	0.14119	0.0803153	1.75794	0.0787573	0.130042
MLF2	372.73	0.171274	0.0794989	2.15443	0.0312068	0.0607113		MLF2	372.73	-0.317626	0.06978	-4.55182	5.31836e-06	5.80061e-05		MLF2	372.73	0.146352	0.0787157	1.85924	0.0629926	0.107572
PTMS	1487.59	-0.105069	0.169118	-0.621275	0.534419	0.63243		PTMS	1487.59	-0.666502	0.148182	-4.49785	6.86426e-06	7.19771e-05		PTMS	1487.59	0.771571	0.167234	4.61373	3.95497e-06	2.09947e-05
CD4	361.744	-0.841862	0.176633	-4.76616	1.87773e-06	1.11479e-05		CD4	361.744	0.336724	0.154433	2.18039	0.0292284	0.0767128		CD4	361.744	0.505138	0.174344	2.89737	0.00376309	0.00953221
GPR162	33.1335	1.21572	0.182475	6.66238	2.69434e-11	3.56802e-10		GPR162	33.1335	-0.844404	0.16338	-5.16835	2.36169e-07	3.92756e-06		GPR162	33.1335	-0.371312	0.184208	-2.01572	0.0438289	0.0790264
USP5	113.856	-0.101451	0.141549	-0.716721	0.473546	0.576981		USP5	113.856	0.0396343	0.123804	0.320137	0.748865	0.83935		USP5	113.856	0.0618168	0.139981	0.44161	0.658772	0.735534
TPI1	252.466	-0.0584717	0.146111	-0.400188	0.689018	0.764987		TPI1	252.466	-0.514195	0.128089	-4.01435	5.96091e-05	0.000465149		TPI1	252.466	0.572667	0.144331	3.96772	7.25643e-05	0.000289719
LRRC23	13.3593	-0.112802	0.216568	-0.520861	0.602463	0.692223		LRRC23	13.3593	0.0843587	0.188558	0.447388	0.654595	0.770379		LRRC23	13.3593	0.0284435	0.213958	0.13294	0.894241	0.927476
ENO2	318.959	0.790507	0.190754	4.14413	3.41107e-05	0.000151697		ENO2	318.959	-0.588848	0.167353	-3.51859	0.000433849	0.00246039		ENO2	318.959	-0.20166	0.188947	-1.06728	0.285844	0.382542
ATN1	701.576	0.561108	0.0844022	6.64802	2.97054e-11	3.91802e-10		ATN1	701.576	-0.213766	0.0740741	-2.88584	0.00390371	0.01534		ATN1	701.576	-0.347342	0.0837634	-4.1467	3.37299e-05	0.000145256
C12orf57	157.871	-0.108883	0.125018	-0.870941	0.383786	0.4894		C12orf57	157.871	-0.412977	0.109588	-3.76845	0.000164264	0.0010952		C12orf57	157.871	0.521861	0.123296	4.23259	2.31013e-05	0.000102986
PTPN6	18.772	-0.737142	0.213025	-3.46036	0.000539457	0.00178118		PTPN6	18.772	0.524025	0.182034	2.87872	0.00399292	0.0155975		PTPN6	18.772	0.213116	0.206704	1.03102	0.30253	0.400215
PHB2	187.244	-0.495711	0.138085	-3.58991	0.000330796	0.00115802		PHB2	187.244	-0.151249	0.12067	-1.25341	0.210057	0.349706		PHB2	187.244	0.64696	0.135957	4.75855	1.94988e-06	1.10452e-05
EMG1	18.2467	-0.608648	0.174483	-3.4883	0.000486104	0.00162237		EMG1	18.2467	-0.0172204	0.149722	-0.115016	0.908433	0.943185		EMG1	18.2467	0.625869	0.16704	3.74681	0.000179098	0.000645498
LPCAT3	67.5051	-0.724488	0.156281	-4.63581	3.55546e-06	1.98331e-05		LPCAT3	67.5051	0.299564	0.135346	2.21331	0.0268762	0.0720479		LPCAT3	67.5051	0.424924	0.152809	2.78075	0.0054233	0.0130675
C1S	904.827	-1.33039	0.246275	-5.40206	6.58795e-08	5.06872e-07		C1S	904.827	0.0485557	0.215625	0.225185	0.821835	0.888089		C1S	904.827	1.28184	0.24337	5.26703	1.38648e-07	1.01796e-06
C1R	141.119	-1.4782	0.262702	-5.62689	1.83485e-08	1.56192e-07		C1R	141.119	-0.175844	0.229263	-0.766995	0.443085	0.592735		C1R	141.119	1.65404	0.25824	6.40505	1.50321e-10	2.00447e-09
C1RL	23.1955	-1.69599	0.287389	-5.90137	3.60497e-09	3.4847e-08		C1RL	23.1955	0.177556	0.245258	0.723957	0.469092	0.616244		C1RL	23.1955	1.51843	0.274293	5.5358	3.09816e-08	2.60261e-07
PEX5	49.2373	0.225243	0.133085	1.69247	0.0905559	0.150303		PEX5	49.2373	0.0948473	0.116728	0.812549	0.416477	0.568912		PEX5	49.2373	-0.32009	0.133221	-2.4027	0.0162744	0.0341059
CD163	122.209	-1.67566	0.2908	-5.76223	8.30084e-09	7.44138e-08		CD163	122.209	0.594396	0.253403	2.34565	0.0189939	0.0548902		CD163	122.209	1.08126	0.285871	3.78233	0.000155364	0.000569093
SLC2A3	32.5803	0.554947	0.209019	2.65501	0.00793052	0.0184952		SLC2A3	32.5803	-1.29488	0.186314	-6.94998	3.65325e-12	3.83942e-10		SLC2A3	32.5803	0.739935	0.206676	3.58017	0.000343369	0.00115912
FOXJ2	37.536	0.606733	0.170269	3.56338	0.000366114	0.0012664		FOXJ2	37.536	-0.39935	0.150723	-2.64957	0.00805942	0.0278388		FOXJ2	37.536	-0.207384	0.17049	-1.21639	0.223835	0.313521
C3AR1	35.3151	-1.04684	0.240811	-4.34715	1.3792e-05	6.71892e-05		C3AR1	35.3151	0.653767	0.207709	3.14752	0.00164661	0.00757756		C3AR1	35.3151	0.393074	0.234923	1.6732	0.0942879	0.151705
NECAP1	56.004	1.15314	0.128957	8.94201	3.82149e-19	9.73004e-18		NECAP1	56.004	-0.773096	0.115722	-6.68061	2.37946e-11	1.75423e-09		NECAP1	56.004	-0.380041	0.130589	-2.9102	0.003612	0.00921801
MFAP5	11.8737	-1.46925	0.451005	-3.25773	0.00112307	0.00339289		MFAP5	11.8737	2.0568	0.383338	5.36549	8.07298e-08	1.56072e-06		MFAP5	11.8737	-0.587544	0.440471	-1.3339	0.182237	0.264402
RIMKLB	20.5704	0.0250375	0.151191	0.165602	0.868471	0.908089		RIMKLB	20.5704	-0.0866278	0.132503	-0.653778	0.513255	0.654843		RIMKLB	20.5704	0.0615903	0.149755	0.411274	0.680871	0.754326
M6PR	18.3459	-0.528592	0.174892	-3.02239	0.00250785	0.00682508		M6PR	18.3459	0.0557393	0.150236	0.371012	0.710629	0.812441		M6PR	18.3459	0.472852	0.168451	2.80705	0.00499969	0.0122076
A2M	168.145	-1.16877	0.207761	-5.62557	1.84892e-08	1.57055e-07		A2M	168.145	0.0260177	0.1813	0.143507	0.88589	0.929204		A2M	168.145	1.14276	0.204326	5.59281	2.2342e-08	1.93442e-07
CLEC2D	10.6735	-1.24883	0.216573	-5.76634	8.10127e-09	7.29558e-08		CLEC2D	10.6735	0.392311	0.177659	2.20822	0.0272286	0.0726906		CLEC2D	10.6735	0.856523	0.197737	4.33163	1.48011e-05	6.92988e-05
CLEC7A	14.7793	-0.597944	0.210258	-2.84386	0.00445707	0.0111897		CLEC7A	14.7793	0.437353	0.179487	2.43668	0.0148229	0.0452566		CLEC7A	14.7793	0.160591	0.204093	0.786855	0.431367	0.529836
OLR1	47.3454	-0.632163	0.231182	-2.73448	0.00624791	0.0150618		OLR1	47.3454	0.923118	0.200618	4.60136	4.19738e-06	4.73448e-05		OLR1	47.3454	-0.290954	0.228222	-1.27487	0.202354	0.288298
GABARAPL1	25.2276	1.65783	0.127037	13.0499	6.3609e-39	8.49181e-37		GABARAPL1	25.2276	-0.524045	0.118106	-4.43706	9.11958e-06	9.29746e-05		GABARAPL1	25.2276	-1.13378	0.138391	-8.1926	2.55641e-16	9.67614e-15
CSDA	134.84	-1.26982	0.182131	-6.97204	3.12388e-12	4.59238e-11		CSDA	134.84	-0.166319	0.158509	-1.04927	0.294055	0.446918		CSDA	134.84	1.43614	0.178198	8.05925	7.67621e-16	2.56194e-14
LOC100129361	73.4489	0.117602	0.0905592	1.29862	0.194075	0.282408		LOC100129361	73.4489	-0.00245437	0.0794057	-0.0309093	0.975342	0.984436		LOC100129361	73.4489	-0.115147	0.0903042	-1.27511	0.202272	0.288222
ETV6	90.7791	-0.494962	0.129167	-3.83194	0.000127136	0.000492735		ETV6	90.7791	0.052442	0.112339	0.466819	0.640629	0.759575		ETV6	90.7791	0.44252	0.126615	3.495	0.000474066	0.00153963
LRP6	45.8973	-0.272666	0.145868	-1.86926	0.0615864	0.108703		LRP6	45.8973	0.0287121	0.126976	0.226123	0.821106	0.887883		LRP6	45.8973	0.243954	0.143334	1.702	0.0887557	0.144119
MANSC1	43.9974	0.131196	0.141184	0.929253	0.352758	0.457696		MANSC1	43.9974	-0.452203	0.124493	-3.63236	0.000280837	0.00170522		MANSC1	43.9974	0.321008	0.139489	2.30131	0.0213738	0.0430571
DUSP16	27.8496	-0.106011	0.161689	-0.65565	0.512049	0.611763		DUSP16	27.8496	0.571672	0.139987	4.08375	4.43146e-05	0.000361805		DUSP16	27.8496	-0.46566	0.161754	-2.87881	0.00399173	0.0100163
CREBL2	75.0545	0.504834	0.12037	4.19402	2.74054e-05	0.000124477		CREBL2	75.0545	-0.000155704	0.106018	-0.00146865	0.998828	0.999667		CREBL2	75.0545	-0.504679	0.121038	-4.16958	3.05161e-05	0.000132747
GPR19	17.9307	-0.158119	0.186501	-0.847822	0.396537	0.503133		GPR19	17.9307	0.0732833	0.162228	0.451729	0.651464	0.768088		GPR19	17.9307	0.0848361	0.183796	0.461577	0.644385	0.723984
CDKN1B	23.9912	0.0635912	0.147849	0.430109	0.667116	0.746623		CDKN1B	23.9912	0.241892	0.128895	1.87667	0.0605637	0.134997		CDKN1B	23.9912	-0.305483	0.148256	-2.06052	0.0393493	0.072255
APOLD1	196.957	0.526319	0.192384	2.73577	0.00622338	0.01501		APOLD1	196.957	-0.38976	0.168785	-2.3092	0.0209323	0.0592352		APOLD1	196.957	-0.136559	0.190609	-0.716436	0.473722	0.569816
HEBP1	25.5529	-0.302901	0.19289	-1.57033	0.116338	0.18552		HEBP1	25.5529	0.315078	0.167234	1.88406	0.0595571	0.133416		HEBP1	25.5529	-0.0121772	0.190147	-0.0640411	0.948938	0.965851
KIAA1467	62.3783	1.00315	0.158671	6.32221	2.5785e-10	3.05432e-09		KIAA1467	62.3783	-0.620887	0.140681	-4.41344	1.0174e-05	0.000101833		KIAA1467	62.3783	-0.382267	0.159076	-2.40304	0.0162593	0.0340885
EMP1	89.3048	-1.57525	0.25134	-6.26743	3.67058e-10	4.23617e-09		EMP1	89.3048	-0.476169	0.218718	-2.17709	0.029474	0.0771526		EMP1	89.3048	2.05142	0.245513	8.35565	6.50727e-17	2.83195e-15
ATF7IP	22.9313	-0.496437	0.157139	-3.15922	0.00158192	0.00456429		ATF7IP	22.9313	0.135782	0.134999	1.0058	0.314512	0.468638		ATF7IP	22.9313	0.360655	0.152042	2.37207	0.0176886	0.0366037
H2AFJ	42.3322	-0.691457	0.193245	-3.57813	0.000346056	0.00120674		H2AFJ	42.3322	0.655491	0.166926	3.92683	8.60734e-05	0.000637899		H2AFJ	42.3322	0.0359655	0.189628	0.189663	0.849573	0.89315
WBP11	57.0939	-0.0974578	0.116703	-0.835091	0.403666	0.5108		WBP11	57.0939	0.146556	0.101662	1.4416	0.149416	0.270295		WBP11	57.0939	-0.0490984	0.115563	-0.424864	0.670936	0.746286
MGP	183.402	-1.46002	0.327359	-4.46	8.19593e-06	4.21926e-05		MGP	183.402	-0.947007	0.286418	-3.30638	0.000945083	0.00473212		MGP	183.402	2.40703	0.322602	7.4613	8.56743e-14	2.04439e-12
ARHGDIB	251.228	-0.814354	0.146656	-5.5528	2.81128e-08	2.29147e-07		ARHGDIB	251.228	0.216665	0.127992	1.69281	0.090492	0.184819		ARHGDIB	251.228	0.597689	0.14442	4.13856	3.495e-05	0.000149792
EPS8	19.5632	-0.110136	0.160586	-0.685839	0.492814	0.594591		EPS8	19.5632	0.0179249	0.139839	0.128183	0.898004	0.936986		EPS8	19.5632	0.0922111	0.15826	0.582655	0.560126	0.647645
STRAP	28.576	0.283634	0.134944	2.10186	0.0355654	0.0680516		STRAP	28.576	-0.412692	0.119865	-3.44299	0.00057533	0.00312978		STRAP	28.576	0.129058	0.134325	0.960788	0.336659	0.435378
MGST1	238.404	-0.195871	0.255168	-0.767617	0.442715	0.548343		MGST1	238.404	0.257766	0.223438	1.15363	0.248651	0.395559		MGST1	238.404	-0.0618947	0.252391	-0.245233	0.806276	0.857764
LMO3	88.568	1.6192	0.214576	7.54603	4.48713e-14	7.88761e-13		LMO3	88.568	-0.250222	0.189079	-1.32337	0.185713	0.318942		LMO3	88.568	-1.36898	0.215289	-6.3588	2.03342e-10	2.63279e-09
RERGL	12.8282	1.47491	0.276095	5.34204	9.19067e-08	6.8836e-07		RERGL	12.8282	0.0212173	0.246493	0.0860767	0.931405	0.958075		RERGL	12.8282	-1.49613	0.288898	-5.17874	2.23394e-07	1.57862e-06
PLEKHA5	92.4726	0.555156	0.195466	2.84017	0.00450893	0.0113055		PLEKHA5	92.4726	0.0513563	0.17154	0.299385	0.764647	0.85056		PLEKHA5	92.4726	-0.606513	0.194568	-3.11722	0.00182565	0.0050776
AEBP2	18.8728	-0.233288	0.147251	-1.58429	0.113127	0.180867		AEBP2	18.8728	0.0645437	0.12733	0.5069	0.612225	0.736594		AEBP2	18.8728	0.168745	0.143843	1.17312	0.240749	0.332637
SLCO1C1	9.95407	0.891969	0.255661	3.48888	0.000485053	0.00161996		SLCO1C1	9.95407	-0.532818	0.229557	-2.32108	0.0202828	0.0577778		SLCO1C1	9.95407	-0.35915	0.260012	-1.38128	0.167192	0.245751
SLCO1A2	117.395	0.9558	0.363963	2.62609	0.00863721	0.0199222		SLCO1A2	117.395	1.93863	0.319005	6.0771	1.22377e-09	4.56211e-08		SLCO1A2	117.395	-2.89443	0.364416	-7.94263	1.97932e-15	6.2472e-14
GOLT1B	33.5358	-0.279046	0.128445	-2.1725	0.0298182	0.0583778		GOLT1B	33.5358	-0.0287085	0.111435	-0.257626	0.796695	0.872664		GOLT1B	33.5358	0.307754	0.125292	2.45629	0.014038	0.0298624
LDHB	408.359	0.240583	0.119423	2.01455	0.0439523	0.0816021		LDHB	408.359	-0.16946	0.104693	-1.61863	0.105526	0.207008		LDHB	408.359	-0.0711226	0.11827	-0.601357	0.547602	0.636143
KCNJ8	11.2131	-0.418504	0.239011	-1.75098	0.0799495	0.135197		KCNJ8	11.2131	-0.150012	0.207258	-0.723795	0.469191	0.616293		KCNJ8	11.2131	0.568516	0.23145	2.45632	0.0140368	0.0298624
ABCC9	16.0736	0.22204	0.248905	0.892064	0.372358	0.477607		ABCC9	16.0736	-0.00989919	0.218495	-0.0453062	0.963863	0.978336		ABCC9	16.0736	-0.21214	0.248346	-0.854214	0.392986	0.492693
CMAS	86.7741	0.83796	0.0958202	8.74513	2.22753e-18	5.39356e-17		CMAS	86.7741	-0.34545	0.0853598	-4.04699	5.18802e-05	0.000412329		CMAS	86.7741	-0.49251	0.0972357	-5.06511	4.08162e-07	2.73002e-06
ST8SIA1	25.5298	0.264967	0.208447	1.27115	0.203676	0.294082		ST8SIA1	25.5298	-0.663314	0.184297	-3.59917	0.000319237	0.00189756		ST8SIA1	25.5298	0.398347	0.206168	1.93215	0.0533412	0.0933494
C2CD5	11.1376	0.694775	0.213719	3.25088	0.00115048	0.00346724		C2CD5	11.1376	-0.188282	0.190889	-0.98634	0.323966	0.478681		C2CD5	11.1376	-0.506493	0.219033	-2.31241	0.0207551	0.041999
ETNK1	23.5827	0.307194	0.124292	2.47155	0.0134529	0.0292605		ETNK1	23.5827	-0.181949	0.110425	-1.64771	0.0994124	0.197612		ETNK1	23.5827	-0.125245	0.125273	-0.999783	0.317416	0.415772
SOX5	12.5554	0.215663	0.221271	0.974656	0.329731	0.433738		SOX5	12.5554	-0.4843	0.196152	-2.469	0.0135491	0.0420784		SOX5	12.5554	0.268637	0.219106	1.22606	0.220176	0.309537
BCAT1	21.8205	-0.649654	0.23695	-2.74174	0.00611152	0.0147618		BCAT1	21.8205	-0.480562	0.206339	-2.329	0.0198592	0.0568169		BCAT1	21.8205	1.13022	0.22956	4.92341	8.50508e-07	5.25464e-06
LYRM5	26.4335	-0.00486104	0.129032	-0.0376733	0.969948	0.980669		LYRM5	26.4335	0.128316	0.112428	1.14131	0.253739	0.401327		LYRM5	26.4335	-0.123455	0.128475	-0.960922	0.336591	0.435378
KRAS	69.5981	0.510757	0.111742	4.57086	4.85731e-06	2.63656e-05		KRAS	69.5981	-0.315057	0.0989128	-3.1852	0.00144656	0.00679835		KRAS	69.5981	-0.1957	0.112013	-1.74712	0.0806168	0.132691
LOC100506451	16.785	-0.320855	0.182134	-1.76164	0.0781293	0.132619		LOC100506451	16.785	0.0465306	0.157618	0.295211	0.767833	0.852774		LOC100506451	16.785	0.274324	0.177637	1.5443	0.122516	0.188967
RASSF8	52.1983	-0.351358	0.138945	-2.52875	0.0114469	0.0254694		RASSF8	52.1983	0.0790407	0.120725	0.654717	0.51265	0.654409		RASSF8	52.1983	0.272317	0.136292	1.99805	0.0457118	0.0818833
BHLHE41	145.371	-0.286829	0.19661	-1.45887	0.1446	0.222266		BHLHE41	145.371	0.705553	0.171817	4.10642	4.0184e-05	0.000330827		BHLHE41	145.371	-0.418724	0.194672	-2.15092	0.0314826	0.0598726
SSPN	252.889	-0.642613	0.143016	-4.49331	7.01256e-06	3.66546e-05		SSPN	252.889	0.778975	0.124742	6.2447	4.24623e-10	1.84795e-08		SSPN	252.889	-0.136363	0.141236	-0.965495	0.334297	0.433231
ITPR2	94.1284	-0.354466	0.153507	-2.30912	0.0209368	0.0429653		ITPR2	94.1284	-0.0179234	0.134022	-0.133735	0.893612	0.933728		ITPR2	94.1284	0.372389	0.15117	2.46339	0.0137631	0.0293345
ASUN	30.3524	-0.553925	0.13574	-4.08078	4.48848e-05	0.000193172		ASUN	30.3524	0.265023	0.116054	2.28361	0.0223943	0.0623737		ASUN	30.3524	0.288902	0.131223	2.20162	0.0276921	0.0536202
FGFR1OP2	34.1287	0.473971	0.142338	3.3299	0.000868777	0.00271861		FGFR1OP2	34.1287	-0.236532	0.126105	-1.87568	0.0606995	0.135148		FGFR1OP2	34.1287	-0.237439	0.143186	-1.65826	0.097265	0.155785
TM7SF3	34.4318	-0.215654	0.121878	-1.76942	0.0768237	0.130897		TM7SF3	34.4318	-0.149056	0.106177	-1.40384	0.160365	0.284579		TM7SF3	34.4318	0.36471	0.118866	3.06826	0.00215312	0.00585486
MED21	15.7184	0.00194585	0.149964	0.0129754	0.989647	0.99357		MED21	15.7184	-0.309066	0.1323	-2.33609	0.0194863	0.0558958		MED21	15.7184	0.307121	0.146997	2.08929	0.0366812	0.0681154
STK38L	26.809	0.198238	0.151736	1.30646	0.191396	0.279373		STK38L	26.809	-0.0429986	0.133382	-0.322372	0.747171	0.838023		STK38L	26.809	-0.155239	0.151724	-1.02317	0.306228	0.403956
PPFIBP1	51.3606	0.0454876	0.156176	0.291258	0.770854	0.83236		PPFIBP1	51.3606	-0.36812	0.137188	-2.68333	0.00728926	0.0256427		PPFIBP1	51.3606	0.322633	0.15421	2.09217	0.0364235	0.0677259
MRPS35	39.359	-0.119567	0.117201	-1.02019	0.307638	0.410142		MRPS35	39.359	-0.0927307	0.102297	-0.906486	0.364679	0.520766		MRPS35	39.359	0.212298	0.115171	1.84333	0.0652805	0.110751
KLHL42	51.1301	0.0628368	0.106592	0.589507	0.555521	0.65039		KLHL42	51.1301	0.0566561	0.0932464	0.607595	0.543456	0.679341		KLHL42	51.1301	-0.119493	0.106187	-1.1253	0.260462	0.354764
CCDC91	31.6138	0.536638	0.145184	3.69627	0.000218794	0.000804117		CCDC91	31.6138	0.0346202	0.12832	0.269797	0.787317	0.866329		CCDC91	31.6138	-0.571258	0.14765	-3.869	0.000109283	0.000415873
FAR2	14.9127	0.0455128	0.184304	0.246944	0.804952	0.860246		FAR2	14.9127	-0.457683	0.162952	-2.80871	0.00497412	0.0187913		FAR2	14.9127	0.41217	0.180996	2.27723	0.0227725	0.0455036
ERGIC2	23.7471	-0.00553357	0.132142	-0.041876	0.966598	0.978055		ERGIC2	23.7471	-0.068096	0.115657	-0.588774	0.556013	0.690685		ERGIC2	23.7471	0.0736296	0.130684	0.563415	0.573152	0.659731
TMTC1	50.6559	1.00784	0.161194	6.25233	4.04379e-10	4.58652e-09		TMTC1	50.6559	-0.657669	0.143314	-4.589	4.45371e-06	4.97717e-05		TMTC1	50.6559	-0.350169	0.161946	-2.16226	0.0305981	0.0584452
IPO8	14.7564	-0.11129	0.146349	-0.760441	0.446991	0.552185		IPO8	14.7564	-0.248109	0.128308	-1.9337	0.05315	0.121995		IPO8	14.7564	0.359398	0.142196	2.52749	0.0114883	0.0250757
CAPRIN2	21.6342	0.330557	0.19293	1.71335	0.086648	0.144716		CAPRIN2	21.6342	-0.401825	0.170657	-2.35458	0.0185439	0.0538778		CAPRIN2	21.6342	0.071268	0.192061	0.37107	0.710586	0.778688
TSPAN11	16.2287	-0.526951	0.324483	-1.62397	0.104382	0.169344		TSPAN11	16.2287	-0.104453	0.282645	-0.369556	0.711713	0.813022		TSPAN11	16.2287	0.631404	0.317852	1.98647	0.0469808	0.0837012
DDX11	16.2299	-1.13705	0.312304	-3.64084	0.000271754	0.00097311		DDX11	16.2299	-0.201396	0.26951	-0.74727	0.454901	0.603784		DDX11	16.2299	1.33844	0.300824	4.44926	8.61678e-06	4.24141e-05
DENND5B	59.371	0.808944	0.139473	5.80001	6.631e-09	6.07678e-08		DENND5B	59.371	-0.510816	0.123779	-4.12684	3.67783e-05	0.00030661		DENND5B	59.371	-0.298128	0.140011	-2.12932	0.0332277	0.0626204
AMN1	13.1572	0.726198	0.147402	4.92663	8.36579e-07	5.32168e-06		AMN1	13.1572	0.136214	0.132517	1.0279	0.303995	0.457382		AMN1	13.1572	-0.862413	0.158295	-5.44812	5.09037e-08	4.09843e-07
KIAA1551	27.135	-0.182922	0.172144	-1.06261	0.287958	0.389693		KIAA1551	27.135	0.146644	0.149708	0.97953	0.327318	0.481832		KIAA1551	27.135	0.0362785	0.16987	0.213567	0.830885	0.878834
BICD1	67.7047	-0.39663	0.163182	-2.4306	0.0150739	0.0323657		BICD1	67.7047	-0.0902991	0.142365	-0.634279	0.525899	0.6659		BICD1	67.7047	0.48693	0.160323	3.03717	0.00238808	0.00639693
FGD4	31.8751	0.156303	0.110351	1.41642	0.156653	0.237528		FGD4	31.8751	0.368215	0.0961479	3.82967	0.000128315	0.000888938		FGD4	31.8751	-0.524518	0.112553	-4.66019	3.15916e-06	1.70823e-05
DNM1L	70.9927	0.675491	0.115602	5.84324	5.11962e-09	4.80311e-08		DNM1L	70.9927	-0.400343	0.102571	-3.90309	9.49719e-05	0.00068886		DNM1L	70.9927	-0.275148	0.11617	-2.3685	0.0178604	0.0369128
YARS2	11.0291	-0.0800819	0.176553	-0.453586	0.650127	0.732087		YARS2	11.0291	-0.112853	0.154283	-0.731464	0.464496	0.612896		YARS2	11.0291	0.192935	0.173139	1.11434	0.265135	0.35974
ALG10B	13.4058	-0.198816	0.182887	-1.0871	0.276993	0.377717		ALG10B	13.4058	-0.32123	0.160049	-2.00708	0.0447415	0.106764		ALG10B	13.4058	0.520046	0.177324	2.93275	0.0033597	0.00865463
CPNE8	33.8532	0.548443	0.256923	2.13466	0.032789	0.0633526		CPNE8	33.8532	-0.76246	0.226643	-3.36414	0.000767827	0.00396932		CPNE8	33.8532	0.214017	0.254855	0.839759	0.401043	0.500432
KIF21A	121.162	0.635596	0.136347	4.66162	3.13726e-06	1.77039e-05		KIF21A	121.162	-0.262629	0.119993	-2.18869	0.0286192	0.0755353		KIF21A	121.162	-0.372968	0.135919	-2.74405	0.00606863	0.0144219
SLC2A13	20.9323	1.45422	0.282566	5.14647	2.65429e-07	1.84921e-06		SLC2A13	20.9323	-1.51694	0.25352	-5.98351	2.18375e-09	7.31298e-08		SLC2A13	20.9323	0.062723	0.282571	0.221973	0.824335	0.872748
LRRK2	23.4852	0.0276823	0.179485	0.154231	0.877427	0.9148		LRRK2	23.4852	-0.528012	0.158333	-3.33483	0.00085352	0.00433741		LRRK2	23.4852	0.50033	0.17639	2.83651	0.00456099	0.0112476
CNTN1	34.5766	1.00051	0.205274	4.87402	1.09349e-06	6.78981e-06		CNTN1	34.5766	-0.221578	0.181621	-1.22	0.222466	0.365073		CNTN1	34.5766	-0.778935	0.207265	-3.75816	0.000171171	0.000619867
YAF2	37.8266	0.370227	0.107749	3.43602	0.000590334	0.00192982		YAF2	37.8266	-0.15556	0.0955888	-1.62738	0.103656	0.204129		YAF2	37.8266	-0.214668	0.108828	-1.97255	0.048547	0.0861031
ZCRB1	116.504	-0.109281	0.0875328	-1.24845	0.211865	0.30382		ZCRB1	116.504	0.337118	0.0761215	4.42868	9.48104e-06	9.58681e-05		ZCRB1	116.504	-0.227837	0.0869556	-2.62016	0.00878892	0.0198413
PPHLN1	60.9364	0.0285005	0.0894122	0.318755	0.749913	0.815542		PPHLN1	60.9364	-0.216717	0.0785945	-2.75741	0.00582614	0.0213726		PPHLN1	60.9364	0.188217	0.0882503	2.13276	0.0329445	0.0622292
PRICKLE1	67.1497	1.17437	0.241182	4.86921	1.12047e-06	6.94427e-06		PRICKLE1	67.1497	-1.37018	0.213154	-6.42815	1.29168e-10	7.01128e-09		PRICKLE1	67.1497	0.195816	0.23941	0.81791	0.413409	0.512687
PUS7L	18.7481	-0.0194049	0.209182	-0.0927653	0.92609	0.949937		PUS7L	18.7481	0.00492788	0.182872	0.0269472	0.978502	0.986235		PUS7L	18.7481	0.014477	0.207193	0.0698719	0.944296	0.963211
IRAK4	18.0272	-0.381675	0.215441	-1.7716	0.0764607	0.130301		IRAK4	18.0272	0.285032	0.186298	1.52998	0.126023	0.237818		IRAK4	18.0272	0.0966432	0.21146	0.457027	0.647651	0.726465
TWF1	106.938	-0.442556	0.127491	-3.47127	0.000518009	0.00172072		TWF1	106.938	0.242583	0.110913	2.18714	0.0287325	0.0757536		TWF1	106.938	0.199973	0.125442	1.59414	0.110904	0.173935
ANO6	42.8606	-0.611498	0.167851	-3.64311	0.000269369	0.000965914		ANO6	42.8606	0.160528	0.145287	1.10491	0.2692	0.41894		ANO6	42.8606	0.45097	0.163783	2.75346	0.00589692	0.0140511
LOC400027	15.3575	-0.10833	0.20988	-0.516151	0.605749	0.694625		LOC400027	15.3575	0.0262737	0.182985	0.143584	0.885829	0.929204		LOC400027	15.3575	0.0820561	0.20716	0.396101	0.692031	0.76284
ARID2	42.6909	-0.280319	0.125698	-2.23009	0.0257413	0.0514461		ARID2	42.6909	0.0382735	0.109102	0.350806	0.725734	0.823137		ARID2	42.6909	0.242045	0.123103	1.96619	0.0492764	0.087178
SCAF11	168.135	-0.433352	0.0702142	-6.17186	6.74924e-10	7.37563e-09		SCAF11	168.135	0.168837	0.0607234	2.78043	0.00542864	0.0201388		SCAF11	168.135	0.264515	0.06862	3.85478	0.000115833	0.000437803
SLC38A1	107.542	0.240766	0.170511	1.41202	0.157943	0.239093		SLC38A1	107.542	0.0870403	0.149438	0.582453	0.560262	0.693925		SLC38A1	107.542	-0.327806	0.169305	-1.93619	0.0528443	0.0925455
SLC38A2	71.8166	-0.230807	0.114177	-2.02149	0.0432296	0.080472		SLC38A2	71.8166	-0.0458732	0.0995233	-0.46093	0.644849	0.763021		SLC38A2	71.8166	0.276681	0.112189	2.46621	0.0136551	0.0291479
RPAP3	18.7413	-0.0597135	0.12663	-0.471559	0.637242	0.720693		RPAP3	18.7413	-0.206091	0.111137	-1.85438	0.063685	0.14034		RPAP3	18.7413	0.265804	0.123722	2.1484	0.031682	0.0602244
RAPGEF3	32.4103	0.482969	0.201121	2.40138	0.0163334	0.0346485		RAPGEF3	32.4103	0.982137	0.175936	5.58235	2.37288e-08	5.55491e-07		RAPGEF3	32.4103	-1.46511	0.206307	-7.10157	1.23351e-12	2.42993e-11
SLC48A1	643.274	0.0878305	0.196388	0.44723	0.654709	0.735821		SLC48A1	643.274	1.19964	0.171981	6.97543	3.04946e-12	3.3849e-10		SLC48A1	643.274	-1.28747	0.19458	-6.61667	3.67386e-11	5.44138e-10
HDAC7	33.3268	-0.539833	0.15005	-3.59768	0.00032107	0.00112717		HDAC7	33.3268	-0.196387	0.129971	-1.51101	0.130785	0.244609		HDAC7	33.3268	0.736221	0.144836	5.08314	3.71243e-07	2.50171e-06
TMEM106C	31.2613	-0.199603	0.169749	-1.17588	0.239644	0.335428		TMEM106C	31.2613	-0.48291	0.1489	-3.24319	0.00118197	0.00571548		TMEM106C	31.2613	0.682513	0.165911	4.11372	3.89334e-05	0.000165572
SENP1	16.548	-0.492408	0.204827	-2.40402	0.016216	0.0344364		SENP1	16.548	-0.106388	0.177239	-0.600251	0.548339	0.683884		SENP1	16.548	0.598796	0.198104	3.02263	0.0025059	0.00667811
PFKM	58.0209	0.35848	0.194757	1.84065	0.0656728	0.114971		PFKM	58.0209	-0.37152	0.171222	-2.16981	0.0300213	0.0782946		PFKM	58.0209	0.01304	0.193258	0.0674748	0.946204	0.964361
ASB8	24.4498	-0.0443643	0.107135	-0.414097	0.678803	0.756702		ASB8	24.4498	0.0601035	0.0932089	0.644826	0.51904	0.660262		ASB8	24.4498	-0.0157392	0.106059	-0.1484	0.882027	0.918935
C12orf68	23.3545	1.43034	0.209768	6.81867	9.18842e-12	1.2821e-10		C12orf68	23.3545	-1.18424	0.189556	-6.24742	4.17276e-10	1.82401e-08		C12orf68	23.3545	-0.246099	0.212035	-1.16065	0.245782	0.33822
ZNF641	13.8193	0.0589642	0.161491	0.365124	0.715019	0.786863		ZNF641	13.8193	0.238018	0.140568	1.69326	0.0904054	0.18468		ZNF641	13.8193	-0.296983	0.162554	-1.82698	0.0677023	0.114213
CCNT1	51.1561	-0.222539	0.126173	-1.76376	0.0777726	0.132195		CCNT1	51.1561	0.0313972	0.109815	0.285912	0.774946	0.85778		CCNT1	51.1561	0.191142	0.124056	1.54077	0.123372	0.19005
DDX23	108.637	-0.341835	0.09631	-3.54932	0.000386229	0.00132715		DDX23	108.637	-0.0992708	0.0838684	-1.18365	0.236552	0.381783		DDX23	108.637	0.441106	0.0942868	4.67834	2.89202e-06	1.57066e-05
FKBP11	15.5465	-0.583822	0.227194	-2.5697	0.0101786	0.0229209		FKBP11	15.5465	-0.940308	0.199478	-4.71384	2.43089e-06	2.91796e-05		FKBP11	15.5465	1.52413	0.216727	7.0325	2.02862e-12	3.70438e-11
ARF3	855.177	0.846759	0.0743908	11.3826	5.10639e-30	3.11395e-28		ARF3	855.177	-0.392202	0.0653733	-5.99942	1.98023e-09	6.76909e-08		ARF3	855.177	-0.454558	0.0739283	-6.14863	7.81551e-10	9.12641e-09
DDN	21.7916	4.08407	0.333714	12.2382	1.94211e-34	1.71304e-32		DDN	21.7916	-1.38866	0.305978	-4.53844	5.66715e-06	6.13206e-05		DDN	21.7916	-2.69541	0.360495	-7.47696	7.6063e-14	1.84545e-12
MLL2	48.5302	0.283722	0.103296	2.74669	0.00602003	0.0145679		MLL2	48.5302	-0.256921	0.0914595	-2.80913	0.00496761	0.0187739		MLL2	48.5302	-0.0268003	0.103272	-0.259513	0.79524	0.848765
TUBA1B	10885.9	0.285813	0.126238	2.26407	0.0235695	0.0476123		TUBA1B	10885.9	-0.514931	0.110604	-4.65565	3.22963e-06	3.76689e-05		TUBA1B	10885.9	0.229118	0.124864	1.83495	0.0665137	0.112515
TUBA1A	765.062	-0.765404	0.173903	-4.40133	1.07589e-05	5.37891e-05		TUBA1A	765.062	0.567467	0.1522	3.72842	0.000192681	0.00125395		TUBA1A	765.062	0.197936	0.17188	1.1516	0.249486	0.342066
TUBA1C	125.695	-1.4949	0.260515	-5.73827	9.56499e-09	8.4899e-08		TUBA1C	125.695	-0.0511669	0.227173	-0.225234	0.821798	0.888089		TUBA1C	125.695	1.54607	0.255887	6.04201	1.52202e-09	1.68566e-08
TROAP	11.4342	-1.38155	0.448407	-3.08101	0.00206301	0.00575243		TROAP	11.4342	-0.583371	0.388179	-1.50284	0.13288	0.247496		TROAP	11.4342	1.96492	0.432117	4.54718	5.4369e-06	2.796e-05
SPATS2	24.1812	0.606145	0.188443	3.2166	0.00129721	0.0038507		SPATS2	24.1812	-0.767912	0.168162	-4.56652	4.95898e-06	5.45543e-05		SPATS2	24.1812	0.161767	0.187964	0.860632	0.389441	0.489376
MCRS1	132.449	0.122659	0.12929	0.948715	0.342766	0.447375		MCRS1	132.449	0.0366423	0.113263	0.323516	0.746304	0.837587		MCRS1	132.449	-0.159302	0.128282	-1.24181	0.214306	0.302532
FMNL3	80.659	-0.495526	0.129731	-3.81965	0.00013364	0.000515714		FMNL3	80.659	0.220235	0.112583	1.95621	0.0504408	0.117248		FMNL3	80.659	0.275291	0.127247	2.16344	0.0305072	0.0582916
TMBIM6	649.236	-0.665556	0.0998028	-6.66871	2.58055e-11	3.42191e-10		TMBIM6	649.236	0.0830359	0.0872257	0.951965	0.341114	0.496445		TMBIM6	649.236	0.58252	0.0984155	5.91899	3.23929e-09	3.29567e-08
NCKAP5L	23.3018	-0.497511	0.141051	-3.52718	0.00042001	0.00142735		NCKAP5L	23.3018	0.123027	0.120698	1.01929	0.308064	0.461955		NCKAP5L	23.3018	0.374484	0.135674	2.76018	0.00577696	0.0138018
FAIM2	779.07	1.18823	0.128289	9.26218	2.00304e-20	5.52739e-19		FAIM2	779.07	0.198696	0.112517	1.76593	0.0774078	0.163645		FAIM2	779.07	-1.38693	0.12745	-10.8822	1.40168e-27	3.644e-25
RACGAP1	14.8365	-0.590229	0.199088	-2.96466	0.00303014	0.00798898		RACGAP1	14.8365	-0.106356	0.171389	-0.620554	0.534893	0.672144		RACGAP1	14.8365	0.696586	0.190728	3.65224	0.000259961	0.000906833
ASIC1	86.7618	0.175037	0.196325	0.891568	0.372625	0.477824		ASIC1	86.7618	0.167302	0.171965	0.972883	0.330611	0.485306		ASIC1	86.7618	-0.342339	0.194855	-1.75689	0.0789357	0.130293
SMARCD1	112.841	-0.320329	0.108941	-2.94038	0.00327809	0.00857181		SMARCD1	112.841	-0.104147	0.0950282	-1.09596	0.273098	0.423472		SMARCD1	112.841	0.424476	0.106972	3.96811	7.24457e-05	0.000289402
GPD1	29.1978	-0.809911	0.353764	-2.28941	0.0220553	0.0449339		GPD1	29.1978	2.06373	0.306128	6.74139	1.56881e-11	1.31341e-09		GPD1	29.1978	-1.25382	0.352047	-3.56151	0.000368722	0.00123632
COX14	41.465	0.251812	0.156414	1.60991	0.107417	0.173564		COX14	41.465	-0.0725737	0.137434	-0.528061	0.597457	0.724383		COX14	41.465	-0.179239	0.155987	-1.14906	0.250529	0.343223
CERS5	11.6876	-0.0516722	0.199514	-0.258991	0.795642	0.852511		CERS5	11.6876	0.0392048	0.173946	0.225385	0.82168	0.888089		CERS5	11.6876	0.0124674	0.197435	0.0631471	0.949649	0.966377
LIMA1	157.643	-1.18964	0.191966	-6.19714	5.7499e-10	6.37522e-09		LIMA1	157.643	-0.0835992	0.167372	-0.499482	0.61744	0.740523		LIMA1	157.643	1.27324	0.188452	6.7563	1.41565e-11	2.27401e-10
LARP4	15.1309	-0.449013	0.160097	-2.80464	0.00503736	0.0124441		LARP4	15.1309	0.0810846	0.136962	0.592021	0.553836	0.68874		LARP4	15.1309	0.367928	0.153616	2.39511	0.0166153	0.0347466
DIP2B	124.289	-0.110281	0.154333	-0.714564	0.474879	0.578109		DIP2B	124.289	0.686029	0.134739	5.09154	3.55161e-07	5.60485e-06		DIP2B	124.289	-0.575749	0.153301	-3.75567	0.000172876	0.000624897
METTL7A	751.205	-0.0750478	0.177709	-0.422308	0.6728	0.751622		METTL7A	751.205	0.330367	0.155649	2.12252	0.0337945	0.0858461		METTL7A	751.205	-0.255319	0.175818	-1.45218	0.146452	0.219611
SLC11A2	246.514	-0.332988	0.137254	-2.42607	0.0152635	0.032716		SLC11A2	246.514	0.779901	0.11984	6.50786	7.623e-11	4.64862e-09		SLC11A2	246.514	-0.446914	0.135922	-3.28801	0.00100899	0.00300054
CSRNP2	40.0678	0.447071	0.152888	2.92418	0.00345368	0.0089645		CSRNP2	40.0678	-0.347686	0.135174	-2.57213	0.0101074	0.0332693		CSRNP2	40.0678	-0.099385	0.152747	-0.650651	0.515272	0.607225
TFCP2	15.0077	-0.109693	0.147688	-0.742731	0.457645	0.561795		TFCP2	15.0077	0.0595606	0.128191	0.464624	0.642201	0.760981		TFCP2	15.0077	0.0501319	0.145412	0.344757	0.730277	0.794275
POU6F1	15.7459	0.966461	0.17187	5.62322	1.87426e-08	1.58798e-07		POU6F1	15.7459	-0.40349	0.155528	-2.59433	0.00947768	0.0316765		POU6F1	15.7459	-0.562971	0.178026	-3.1623	0.00156528	0.00443459
DAZAP2	324.405	-0.0780746	0.0891271	-0.875991	0.381035	0.486588		DAZAP2	324.405	0.271657	0.077908	3.48689	0.000488672	0.00272803		DAZAP2	324.405	-0.193582	0.0883109	-2.19205	0.0283758	0.054818
GALNT6	35.2687	-0.214671	0.345822	-0.620754	0.534761	0.632759		GALNT6	35.2687	1.72657	0.30137	5.72909	1.00971e-08	2.67424e-07		GALNT6	35.2687	-1.5119	0.346021	-4.36939	1.24592e-05	5.95185e-05
SLC4A8	27.0964	0.531867	0.123075	4.32148	1.54986e-05	7.46151e-05		SLC4A8	27.0964	-0.0959423	0.109669	-0.874834	0.381664	0.536874		SLC4A8	27.0964	-0.435925	0.126131	-3.45614	0.000547967	0.00175076
SCN8A	27.7387	2.86463	0.254943	11.2364	2.70305e-29	1.53468e-27		SCN8A	27.7387	-1.29869	0.231081	-5.62008	1.90872e-08	4.63299e-07		SCN8A	27.7387	-1.56594	0.264184	-5.92745	3.0767e-09	3.13995e-08
ACVR1B	58.9202	0.788483	0.119473	6.5997	4.11979e-11	5.39066e-10		ACVR1B	58.9202	-0.542028	0.106558	-5.08669	3.64367e-07	5.72795e-06		ACVR1B	58.9202	-0.246456	0.120382	-2.04728	0.0406301	0.0741384
GRASP	14.7539	1.42861	0.214438	6.66211	2.69922e-11	3.56969e-10		GRASP	14.7539	-0.90359	0.195504	-4.62186	3.80317e-06	4.37386e-05		GRASP	14.7539	-0.525023	0.220574	-2.38026	0.0173005	0.0359347
NR4A1	131.92	1.13916	0.375168	3.03642	0.0023941	0.00654254		NR4A1	131.92	-0.158185	0.328972	-0.480848	0.630624	0.751839		NR4A1	131.92	-0.980979	0.37189	-2.63782	0.00834406	0.0189627
C12orf44	72.231	-0.0945667	0.115537	-0.818494	0.413075	0.520175		C12orf44	72.231	-0.262933	0.101219	-2.59767	0.00938595	0.0314812		C12orf44	72.231	0.3575	0.113702	3.14417	0.00166557	0.00468113
EIF4B	102.506	0.0268725	0.13442	0.199914	0.841548	0.88859		EIF4B	102.506	0.146986	0.11759	1.24999	0.211303	0.350952		EIF4B	102.506	-0.173859	0.133361	-1.30367	0.192347	0.276426
LOC283335	15.8713	0.10278	0.275095	0.373616	0.70869	0.78164		LOC283335	15.8713	1.26613	0.238828	5.30142	1.14906e-07	2.10214e-06		LOC283335	15.8713	-1.36891	0.281291	-4.86652	1.13581e-06	6.79218e-06
TENC1	10.5241	0.13054	0.22697	0.57514	0.565197	0.658985		TENC1	10.5241	0.394803	0.197747	1.99651	0.0458789	0.108899		TENC1	10.5241	-0.525342	0.229753	-2.28655	0.0222219	0.0444933
SPRYD3	101.614	1.077	0.126948	8.48379	2.17969e-17	4.8939e-16		SPRYD3	101.614	-0.407637	0.112399	-3.6267	0.000287069	0.00173241		SPRYD3	101.614	-0.66936	0.12776	-5.23919	1.61284e-07	1.16845e-06
IGFBP6	13.3318	-0.770526	0.425483	-1.81094	0.0701495	0.121305		IGFBP6	13.3318	-0.331855	0.370811	-0.894944	0.370817	0.527234		IGFBP6	13.3318	1.10238	0.415916	2.65049	0.00803752	0.0183818
CSAD	16.8757	-0.157629	0.214193	-0.735923	0.461777	0.565572		CSAD	16.8757	-0.155969	0.187129	-0.833486	0.404571	0.558232		CSAD	16.8757	0.313598	0.210374	1.49067	0.136048	0.206449
ZNF740	11.8487	0.10003	0.140664	0.711125	0.477007	0.580053		ZNF740	11.8487	-0.23638	0.124925	-1.89218	0.0584671	0.131481		ZNF740	11.8487	0.136351	0.13915	0.979882	0.327144	0.425917
MFSD5	44.4928	-0.478228	0.142508	-3.3558	0.000791362	0.00250326		MFSD5	44.4928	0.126926	0.123316	1.02927	0.303352	0.456902		MFSD5	44.4928	0.351303	0.139092	2.52568	0.0115475	0.0251826
PFDN5	124.761	0.167477	0.0817709	2.04813	0.0405476	0.0760671		PFDN5	124.761	-0.0697626	0.0717946	-0.971697	0.331201	0.485883		PFDN5	124.761	-0.0977146	0.0814336	-1.19993	0.230166	0.320301
C12orf10	80.2345	0.291038	0.0926758	3.14039	0.00168722	0.00481041		C12orf10	80.2345	-0.447236	0.0821067	-5.44701	5.12236e-08	1.05287e-06		C12orf10	80.2345	0.156198	0.0921051	1.69587	0.0899111	0.145612
AAAS	142.008	-0.550127	0.121149	-4.54091	5.60114e-06	2.98616e-05		AAAS	142.008	0.0229206	0.105526	0.217203	0.82805	0.891684		AAAS	142.008	0.527207	0.118911	4.43362	9.26636e-06	4.54305e-05
SP1	57.9597	-0.680438	0.118644	-5.73511	9.74481e-09	8.63398e-08		SP1	57.9597	0.193186	0.101909	1.89566	0.058005	0.130591		SP1	57.9597	0.487252	0.114722	4.24723	2.16428e-05	9.74072e-05
PRR13	52.746	-0.476991	0.128676	-3.70691	0.000209807	0.000774256		PRR13	52.746	0.223329	0.111171	2.00888	0.04455	0.106409		PRR13	52.746	0.253662	0.125728	2.01755	0.0436385	0.0787262
PCBP2	527.793	-0.302224	0.0868966	-3.47797	0.000505217	0.00168105		PCBP2	527.793	-0.0920678	0.0760152	-1.21118	0.225828	0.369302		PCBP2	527.793	0.394292	0.0857556	4.59786	4.2686e-06	2.24784e-05
ATF7	146.009	-0.560027	0.0924894	-6.05504	1.40383e-09	1.466e-08		ATF7	146.009	0.503744	0.079915	6.3035	2.90999e-10	1.36894e-08		ATF7	146.009	0.0562832	0.0907821	0.619982	0.53527	0.625125
ATP5G2	384.115	-0.0684837	0.0881939	-0.776513	0.437446	0.543794		ATP5G2	384.115	-0.0758993	0.0772133	-0.982982	0.325616	0.480544		ATP5G2	384.115	0.144383	0.0872	1.65577	0.097769	0.156491
CALCOCO1	137.161	0.148895	0.11349	1.31197	0.18953	0.277214		CALCOCO1	137.161	0.0698351	0.099425	0.70239	0.482436	0.627847		CALCOCO1	137.161	-0.21873	0.112777	-1.93949	0.0524414	0.091954
HOXC10	14.9156	-2.10216	0.644521	-3.26159	0.00110789	0.00335473		HOXC10	14.9156	-0.547447	0.558499	-0.98021	0.326983	0.481601		HOXC10	14.9156	2.64961	0.625811	4.23389	2.29688e-05	0.000102503
LOC400043	8.97715	-1.28748	0.307104	-4.19235	2.76085e-05	0.000125197		LOC400043	8.97715	0.40634	0.258015	1.57487	0.115286	0.221794		LOC400043	8.97715	0.881145	0.289	3.04895	0.00229645	0.00619007
SMUG1	10.9808	-0.342071	0.174662	-1.95847	0.0501747	0.0912008		SMUG1	10.9808	0.137525	0.149576	0.919431	0.35787	0.514539		SMUG1	10.9808	0.204546	0.168935	1.2108	0.225973	0.31586
CBX5	674.593	0.0487511	0.118786	0.410411	0.681505	0.7592		CBX5	674.593	-0.153477	0.104075	-1.47467	0.140301	0.258106		CBX5	674.593	0.104726	0.11751	0.891207	0.372818	0.472431
HNRNPA1	65.3559	-0.266301	0.128471	-2.07286	0.0381856	0.0723366		HNRNPA1	65.3559	0.0382071	0.11189	0.341471	0.732749	0.828473		HNRNPA1	65.3559	0.228094	0.126355	1.80519	0.0710448	0.119099
COPZ1	108.295	-0.32235	0.103336	-3.11944	0.00181195	0.00512754		COPZ1	108.295	-0.0872712	0.0900635	-0.968996	0.332547	0.48753		COPZ1	108.295	0.409621	0.101362	4.04117	5.31841e-05	0.000219468
ZNF385A	471.779	0.618814	0.150729	4.10548	4.03469e-05	0.000175357		ZNF385A	471.779	0.48799	0.132097	3.69418	0.000220598	0.00139519		ZNF385A	471.779	-1.1068	0.149637	-7.39659	1.39722e-13	3.24018e-12
ITGA5	178.45	-1.37145	0.236842	-5.79059	7.01406e-09	6.39224e-08		ITGA5	178.45	-0.217982	0.206813	-1.054	0.291882	0.444573		ITGA5	178.45	1.58943	0.232982	6.82213	8.9703e-12	1.4819e-10
NCKAP1L	18.0746	-1.00905	0.234316	-4.30636	1.65961e-05	7.93574e-05		NCKAP1L	18.0746	0.573159	0.199319	2.87559	0.00403272	0.0157219		NCKAP1L	18.0746	0.43589	0.225455	1.93338	0.0531896	0.0931171
PDE1B	70.6769	2.10162	0.173598	12.1062	9.79287e-34	7.80192e-32		PDE1B	70.6769	-0.756072	0.154719	-4.88676	1.02509e-06	1.39106e-05		PDE1B	70.6769	-1.34555	0.176752	-7.6126	2.68627e-14	7.03916e-13
[truncated: 1,437,785 more chars]
