## supplementary_table_8_in_vitro_astrocytes_CLU for "Re-convolving the compositional landscape of primary and recurrent glioblastoma reveals prognostic and targetable tissue states" (part 1 of 2)

### Sheet: CLU_correlated_genes
gene	Coef	pvalue
CAMTA1	0.395195	8.46032e-43
RERE	0.161995	0.000526153
KIF1B	0.313056	9.64958e-25
KAZN	0.356443	1.31088e-33
ID3	0.51776	2.46643e-81
MAN1C1	0.467984	9.38755e-64
MACF1	0.309541	4.37609e-24
HIVEP3	-0.164088	0.000340035
RPS8	-0.17481	3.3076e-05
AGBL4	0.191813	5.93601e-07
EPS15	0.365791	1.03479e-35
PLPP3	0.452922	5.50525e-59
NFIA	0.327032	1.92361e-27
DOCK7	0.306252	1.76763e-23
CACHD1	0.479417	1.5473e-67
ST6GALNAC3	0.147416	0.00935589
F3	0.566952	7.42685e-102
CNN3	0.507826	1.37532e-77
AHCYL1	0.456676	3.75542e-60
CHI3L2	0.580406	4.27724e-108
CAPZA1	0.447747	2.11044e-57
NBPF14	0.502599	1.14854e-75
PDE4DIP	0.467887	1.00977e-63
NBPF19	0.463127	3.44102e-62
S100A10	0.213396	2.00725e-09
S100A6	0.173841	4.10801e-05
KCNN3	0.617769	4.73555e-127
C1orf61	0.308834	5.91727e-24
ATP1A2	0.430263	2.98185e-52
PBX1	0.341983	1.70992e-30
POU2F1	0.180389	9.25004e-06
RABGAP1L	0.217761	5.85985e-10
GLUL	0.41984	2.53118e-49
RGL1	0.372717	2.57696e-37
C1orf21	0.178608	1.39565e-05
CHI3L1	0.41756	1.07246e-48
ATP2B4	0.453479	3.70482e-59
ESRRG	0.342652	1.23737e-30
ENAH	0.401028	2.71059e-44
ITPKB	0.549733	2.80108e-94
CDC42BPA	0.199212	9.08946e-08
GALNT2	0.300098	2.29366e-22
FMN2	0.423022	3.31226e-50
SDCCAG8	0.225307	6.54113e-11
AKT3	0.142677	0.0223911
SMYD3	0.200011	7.38665e-08
LINC00299	0.516398	8.18378e-81
ROCK2	0.413284	1.56007e-47
NCOA1	0.243395	2.42769e-13
BABAM2	0.2205	2.67161e-10
BIRC6	0.157987	0.00119542
LTBP1	0.557825	8.75292e-98
CALM2	0.461585	1.06579e-61
NRXN1	0.314212	5.84094e-25
ACYP2	0.378631	1.02374e-38
SPTBN1	0.309735	4.02758e-24
EFEMP1	0.412558	2.44721e-47
USP34	0.238763	1.06567e-12
EHBP1	0.29573	1.36262e-21
WDPCP	0.269267	3.4449e-17
EXOC6B	0.311211	2.13919e-24
SFXN5	0.462201	6.78839e-62
LRRTM4	-0.195076	2.61958e-07
CTNNA2	0.354224	4.03913e-33
MAP4K4	0.235655	2.82359e-12
LIMS1	0.25324	9.40392e-15
DPP10	0.606569	4.20664e-121
DBI	0.186457	2.20271e-06
CLASP1	0.283743	1.54546e-19
ARHGEF4	0.433306	3.98014e-53
MBD5	0.193927	3.50035e-07
FMNL2	0.201627	4.84388e-08
GPD2	0.303809	4.92623e-23
BAZ2B	0.163497	0.000384749
FIGN	0.167204	0.000175505
AC073050.1	0.256664	2.93386e-15
UBR3	0.251466	1.70816e-14
OSBPL6	0.238141	1.29663e-12
NCKAP1	0.353513	5.78397e-33
FAM171B	0.604711	3.87021e-120
PARD3B	0.358116	5.57737e-34
ERBB4	0.406161	1.23789e-45
IGFBP2	-0.332177	1.79106e-28
SLC11A1	-0.144093	0.0173006
DNER	0.409347	1.77328e-46
ITM2C	0.701137	3.76532e-180
SUMF1	0.21138	3.51248e-09
LMCD1-AS1	0.401775	1.73554e-44
SRGAP3	0.163765	0.000363762
ATG7	0.18871	1.27472e-06
RPL32	-0.1465	0.011102
ANKRD28	0.196265	1.93749e-07
TBC1D5	0.164835	0.000290488
TGFBR2	0.250163	2.63917e-14
CTDSPL	0.280495	5.34806e-19
TRAK1	0.363181	4.06479e-35
MAP4	0.249161	3.68219e-14
RBM6	0.257981	1.86562e-15
DOCK3	0.406757	8.61931e-46
RPL29	-0.156269	0.00168759
ARHGEF3	0.245745	1.13197e-13
FHIT	0.185542	2.74434e-06
CADPS	0.3988	1.01662e-43
PRICKLE2	0.305261	2.68204e-23
MAGI1	0.258987	1.31748e-15
LRIG1	0.492631	4.29513e-72
FOXP1	0.202376	3.97893e-08
PDZRN3	0.365281	1.35366e-35
CADM2	0.240425	6.29146e-13
COL8A1	0.203091	3.29535e-08
LSAMP	0.19544	2.38944e-07
AC092691.1	0.236231	2.35928e-12
IGSF11	0.189052	1.17282e-06
GSK3B	0.220307	2.8242e-10
KALRN	0.266118	1.07018e-16
OSBPL11	0.415665	3.53091e-48
TMCC1	0.261154	6.19355e-16
STAG1	0.149931	0.00581351
SLC9A9	0.181108	7.82606e-06
WWTR1	0.147526	0.0091663
ARHGEF26	0.391588	6.86652e-42
WDR49	0.419305	3.55482e-49
TNIK	0.22651	4.57551e-11
NLGN1	-0.229299	1.98294e-11
TBL1XR1	0.227848	3.0665e-11
DGKG	0.232814	6.79618e-12
LPP	0.2843	1.24717e-19
ATP13A4	0.299598	2.81672e-22
ACAP2	0.293482	3.36906e-21
DLG1	0.196112	2.01446e-07
KCNIP4	-0.173933	4.02366e-05
ARAP2	0.455624	7.99691e-60
LIMCH1	0.414598	6.87859e-48
GABRB1	0.504082	3.29824e-76
IGFBP7	0.382492	1.2013e-39
RUFY3	0.272915	9.09795e-18
SLC4A4	0.375311	6.31557e-38
ANKRD17	0.27255	1.04065e-17
SHROOM3	0.423016	3.3232e-50
BMP2K	0.233147	6.13704e-12
LINC01088	0.540291	2.61107e-90
RASGEF1B	0.624441	1.03746e-130
SCD5	0.387847	5.85842e-41
WDFY3	0.250579	2.29754e-14
MAPK10	0.372487	2.91683e-37
PTPN13	0.207356	1.05364e-08
AFF1	0.309662	4.15531e-24
SPARCL1	0.572118	3.23211e-104
SPP1	-0.160352	0.000738374
PDLIM5	0.302379	8.93168e-23
BMPR1B	0.516137	1.02979e-80
PPP3CA	0.419951	2.35955e-49
ANK2	0.390687	1.15391e-41
RNF150	0.354692	3.18814e-33
DCLK2	0.378163	1.32438e-38
LRBA	0.224067	9.4317e-11
RPS3A	-0.196324	1.90866e-07
GRIA2	-0.159109	0.000952143
CPE	0.600606	4.95766e-118
PALLD	0.277595	1.59791e-18
GPM6A	0.30369	5.17598e-23
ADCY2	0.361729	8.65655e-35
SEMA5A	-0.383343	7.45863e-40
2022-03-06	0.431856	1.04187e-52
CTNND2	0.352087	1.1839e-32
FBXL7	0.35707	9.52583e-34
MYO10	0.318192	1.02061e-25
RANBP3L	0.466898	2.11103e-63
SLC1A3	0.356595	1.21333e-33
LIFR	0.169011	0.000118818
PLPP1	0.366685	6.46002e-36
PDE4D	0.291934	6.25115e-21
ZSWIM6	0.159559	0.000868706
ERBIN	0.189999	9.29791e-07
MAST4	0.371487	4.99887e-37
MAP1B	0.331951	1.99009e-28
SSBP2	0.160742	0.000681638
RPS23	-0.406848	8.15727e-46
LINC00461	0.177263	1.89764e-05
ADGRV1	0.438992	8.73236e-55
NR2F1-AS1	0.415467	3.9966e-48
FAM172A	0.138442	0.0476973
ELL2	0.182738	5.34464e-06
PAM	0.221107	2.24078e-10
FBXL17	0.218731	4.44194e-10
MAN2A1	0.170257	9.05893e-05
APC	0.382266	1.36252e-39
2022-03-03	0.463935	1.89708e-62
ARHGAP26	0.234563	3.96454e-12
PPP2R2B	0.219401	3.66642e-10
DPYSL3	0.147643	0.00896737
SGCD	0.348006	9.02083e-32
WWC1	0.571969	3.78452e-104
KCNIP1	-0.19381	3.60493e-07
SH3PXD2B	0.335505	3.76575e-29
CPEB4	0.25739	2.28622e-15
TUBB2A	0.596054	9.91698e-116
TUBB2B	0.507077	2.60409e-77
PHACTR1	0.378737	9.65962e-39
JARID2	0.283919	1.44431e-19
ID4	0.571182	8.71691e-104
CDKAL1	0.218787	4.37164e-10
C6orf62	0.489353	6.05726e-71
CARMIL1	0.298573	4.28869e-22
RPS18	-0.164857	0.000289162
ZFAND3	0.143852	0.0180805
BTBD9	0.279294	8.43014e-19
DST	0.281989	3.02726e-19
ADGRB3	0.15084	0.00488641
FAM135A	0.265658	1.26127e-16
KCNQ5	-0.185599	2.70707e-06
FUT9	0.484439	3.02961e-69
AL589740.1	0.221204	2.17826e-10
FOXO3	0.25453	6.07589e-15
REV3L	0.339313	6.16856e-30
FYN	0.31649	2.15872e-25
CEP85L	0.305524	2.40169e-23
GJA1	0.662198	3.24526e-153
TPD52L1	0.490973	1.6439e-71
LAMA2	0.458763	8.32094e-61
EPB41L2	0.183268	4.71592e-06
AHI1	0.293721	3.06117e-21
MAP7	0.569068	8.10374e-103
MAP3K5	0.443668	3.57153e-56
NHSL1	0.403664	5.5919e-45
REPS1	0.359366	2.93702e-34
UTRN	0.289895	1.40359e-20
SASH1	0.415586	3.7092e-48
MTHFD1L	0.263399	2.81384e-16
SYNE1	0.419196	3.80961e-49
ARID1B	0.264514	1.89546e-16
SOD2	0.504466	2.38585e-76
IGF2R	0.519247	6.6127e-82
PRKN	0.287435	3.68803e-20
QKI	0.146744	0.010608
RPS6KA2	0.244547	1.67169e-13
SDK1	-0.300981	1.59422e-22
2022-09-07	0.260803	7.00301e-16
ELMO1	-0.174099	3.87788e-05
TNS3	0.169855	9.88991e-05
TPST1	0.36073	1.45289e-34
AUTS2	0.279963	6.54327e-19
MAGI2	0.344535	4.95479e-31
CDK14	0.189827	9.70022e-07
PPP1R9A	0.183059	4.95542e-06
PON2	0.45767	1.83443e-60
CUX1	0.166825	0.000190367
LHFPL3	-0.248029	5.35192e-14
SRPK2	0.311513	1.87848e-24
NAMPT	0.165887	0.000232441
IMMP2L	0.187547	1.69172e-06
KCND2	-0.165343	0.000260828
AHCYL2	0.387983	5.41968e-41
AC016831.7	-0.309307	4.83567e-24
MKLN1	0.198806	1.0094e-07
EXOC4	0.180539	8.93522e-06
TMEM178B	0.166345	0.000210894
KMT2C	0.150016	0.00572015
CD99	0.269908	2.73079e-17
GPM6B	0.290409	1.14544e-20
PTCHD1-AS	0.285017	9.45193e-20
SAT1	0.423146	3.05868e-50
MAOB	0.646148	2.94198e-143
OPHN1	0.436135	6.00643e-54
FTX	0.154407	0.00244073
MFHAS1	0.485331	1.49609e-69
MSRA	0.194466	3.05666e-07
CSGALNACT1	0.355223	2.4363e-33
DOCK5	0.239187	9.32112e-13
DPYSL2	0.606355	5.43548e-121
SLC20A2	0.396433	4.09977e-43
SNTG1	-0.393864	1.83786e-42
RGS20	0.359205	3.19049e-34
ASPH	0.325416	4.01488e-27
NKAIN3	0.246439	9.02191e-14
SGK3	0.356008	1.63585e-33
PREX2	0.444547	1.94835e-56
NCOA2	0.305309	2.62935e-23
ZFHX4	0.215582	1.08763e-09
FABP5	0.223415	1.14269e-10
MMP16	-0.302861	7.31061e-23
AF117829.1	0.332789	1.3468e-28
CPQ	0.360926	1.31245e-34
RPL30	-0.400637	3.42084e-44
STK3	0.15344	0.00295122
RNF19A	0.36964	1.3444e-36
UBR5	0.270152	2.49867e-17
RIMS2	-0.257938	1.89328e-15
TRPS1	0.290561	1.07825e-20
EXT1	0.28393	1.43806e-19
ZHX2	0.283425	1.74636e-19
NSMCE2	0.176997	2.0161e-05
ASAP1	0.194049	3.39491e-07
KCNQ3	-0.141289	0.0287614
PTK2	0.25923	1.21099e-15
DOCK8	-0.141653	0.0269425
KANK1	0.153233	0.0030733
RFX3-AS1	0.286904	4.53833e-20
GLIS3	0.251229	1.84904e-14
NFIB	0.376452	3.38665e-38
ZCCHC7	0.193083	4.32521e-07
FAM189A2	0.483411	6.81041e-69
TRPM3	0.290326	1.1835e-20
ANXA1	0.184055	3.91314e-06
PCSK5	0.373862	1.38738e-37
GNA14	0.501337	3.30443e-75
NTRK2	0.566515	1.17194e-101
DAPK1	0.427435	1.90296e-51
C9orf3	0.211008	3.89208e-09
ABCA1	0.202801	3.55824e-08
SLC44A1	0.203554	2.91561e-08
TNC	0.168007	0.000147722
ASTN2	0.302648	7.9859e-23
MEGF9	0.171681	6.63373e-05
GSN	0.487315	3.09133e-70
RABGAP1	0.219521	3.54285e-10
DENND1A	0.186537	2.16063e-06
RPL12	-0.171305	7.20351e-05
FNBP1	0.410566	8.38519e-47
RPL7A	-0.191176	6.95185e-07
PTGDS	0.425869	5.26826e-51
STK33	0.258352	1.64091e-15
SBF2	0.19164	6.19549e-07
MRVI1	0.553851	4.74128e-96
TEAD1	0.321767	2.08113e-26
PDE3B	0.187837	1.57633e-06
NAV2	0.434045	2.43228e-53
CD44	0.471447	6.95176e-65
SLC1A2	0.483822	4.92767e-69
PAMR1	0.554625	2.18817e-96
C11orf49	0.329252	6.94432e-28
PTPRJ	0.166297	0.000213036
FTH1	-0.489803	4.2186e-71
NEAT1	0.318851	7.62568e-26
MALAT1	0.292582	4.82802e-21
PACS1	0.355277	2.3712e-33
FCHSD2	0.146164	0.0118191
FAM168A	0.310914	2.43135e-24
SLCO2B1	-0.140421	0.033593
TENM4	0.448845	9.78733e-58
DLG2	0.326846	2.09425e-27
PICALM	0.175046	3.13699e-05
FAT3	0.206665	1.26982e-08
RDX	0.332694	1.40767e-28
CRYAB	0.503561	5.11339e-76
NCAM1	0.266717	8.63788e-17
ZBTB16	0.417162	1.37857e-48
CADM1	0.378324	1.21231e-38
SIK3	0.207017	1.15476e-08
ARHGEF12	0.305793	2.1452e-23
ARHGAP32	0.24862	4.40338e-14
NTM	0.340211	4.01191e-30
DIP2C	0.300092	2.29948e-22
PFKFB3	0.450104	4.04182e-58
AL137145.2	0.51587	1.30175e-80
SFMBT2	0.217268	6.74544e-10
CELF2	0.201883	4.52971e-08
CAMK1D	0.23901	9.85621e-13
VIM	0.349452	4.40717e-32
CACNB2	0.27405	5.98659e-18
PLXDC2	0.159137	0.000946691
NEBL	0.25967	1.03929e-15
MLLT10	0.362203	6.76709e-35
PIP4K2A	0.269674	2.97287e-17
ARHGAP21	0.183967	3.99613e-06
ABI1	0.316018	2.65554e-25
PARD3	0.339133	6.72324e-30
CCNY	0.277755	1.50492e-18
PRKG1	0.568194	2.02741e-102
PHYHIPL	0.269142	3.60498e-17
HERC4	0.309596	4.27528e-24
KCNMA1	0.254527	6.08208e-15
NRG3	0.517276	3.77932e-81
GRID1	0.212762	2.39489e-09
BMPR1A	0.409185	1.95851e-46
GLUD1	0.448655	1.1181e-57
CPEB3	0.289347	1.74224e-20
SORBS1	0.38284	9.88388e-40
ADD3	0.444234	2.41814e-56
VTI1A	0.228504	2.51923e-11
TCF7L2	0.403209	7.35138e-45
ABLIM1	0.495925	2.91887e-73
WNK1	0.261583	5.3316e-16
ERC1	0.199252	8.99547e-08
CACNA1C	0.32489	5.0983e-27
GAPDH	-0.497368	8.91025e-74
A2M	0.166917	0.000186655
ETV6	0.139628	0.0386741
MGST1	0.729679	7.37938e-203
PLEKHA5	0.582941	2.64434e-109
ITPR2	0.243158	2.62055e-13
FGD4	0.26043	7.97719e-16
CNTN1	0.457038	2.89385e-60
ANO6	0.389731	1.99799e-41
DIP2B	0.182933	5.10474e-06
CD63	0.15883	0.00100774
SRGAP1	0.138654	0.0459452
MDM2	0.349295	4.76628e-32
NAV3	0.423968	1.801e-50
TMTC2	0.383976	5.22803e-40
MGAT4C	0.490032	3.5088e-71
EEA1	0.334108	7.26246e-29
NUDT4	0.411744	4.05347e-47
ANKS1B	0.495501	4.13303e-73
ATXN2	0.269007	3.78544e-17
MED13L	0.170337	8.90305e-05
DYNLL1	0.202589	3.76284e-08
CLIP1	0.513712	8.58045e-80
PAN3	0.267309	6.98504e-17
N4BP2L2	0.241271	4.80186e-13
DCLK1	0.436352	5.19217e-54
POSTN	-0.408792	2.49119e-46
LHFPL6	0.324876	5.12947e-27
FOXO1	0.260804	6.99984e-16
TSC22D1	0.456224	5.20023e-60
PCDH9	0.420919	1.27345e-49
RBM26	0.305926	2.02822e-23
GPC5	0.453667	3.24086e-59
GPC6	0.457839	1.62393e-60
FARP1	0.381619	1.95511e-39
CLYBL	0.405648	1.68873e-45
PCCA	0.27	2.64097e-17
FGF14	-0.302764	7.61248e-23
ARGLU1	0.314792	4.53688e-25
FAM155A	0.526084	1.43013e-84
HNRNPC	0.29436	2.36815e-21
PRKD1	0.281621	3.48403e-19
ARHGAP5	0.268921	3.90387e-17
AKAP6	0.316114	2.54583e-25
NPAS3	0.162573	0.000466347
EGLN3	0.550944	8.48947e-95
RALGAPA1	0.29254	4.90999e-21
LGALS3	0.165802	0.000236677
DAAM1	0.560856	4.0232e-99
FUT8	0.347143	1.38071e-31
GPHN	0.235869	2.64138e-12
RAD51B	0.296197	1.12799e-21
ACTN1	0.563061	4.18816e-100
DPF3	0.446421	5.31423e-57
NUMB	0.18738	1.76198e-06
FOS	-0.216111	9.36648e-10
NRXN3	-0.22244	1.52022e-10
STON2	0.525559	2.30355e-84
CALM1	0.292709	4.59034e-21
MEG3	-0.230886	1.22572e-11
MARK3	0.281169	4.13827e-19
CKB	0.292023	6.03345e-21
TJP1	0.386788	1.0694e-40
RYR3	0.332409	1.60749e-28
MEIS2	0.218124	5.28515e-10
FRMD5	0.189109	1.1568e-06
B2M	0.270325	2.34669e-17
RORA	0.310128	3.40492e-24
TLN2	0.315261	3.69782e-25
ZNF609	0.291767	6.68165e-21
NEO1	0.432166	8.48097e-53
SCAPER	0.333824	8.29679e-29
ACSBG1	0.441511	1.57054e-55
AKAP13	0.139057	0.0427864
NTRK3	0.409584	1.53361e-46
RGMA	0.57813	5.09625e-107
RPS2	-0.140718	0.0318499
CLEC16A	0.355374	2.25659e-33
NPIPB3	0.550201	1.76635e-94
NPIPB4	0.535597	2.20518e-88
NPIPB5	0.50266	1.09076e-75
TNRC6A	0.280094	6.22565e-19
ALDOA	0.635994	2.90853e-137
CHD9	0.233177	6.08067e-12
FTO	0.294858	1.93781e-21
MT1E	0.332016	1.93028e-28
MT1X	0.293763	3.00947e-21
CDH11	0.271382	1.59593e-17
NFAT5	0.317661	1.29037e-25
MTSS1L	0.433208	4.24782e-53
ZFHX3	0.182743	5.33822e-06
WWOX	0.290371	1.16248e-20
ABR	0.302677	7.89203e-23
ATP1B2	0.68457	3.57227e-168
SPECC1	0.293395	3.48816e-21
WSB1	0.206105	1.47638e-08
TAOK1	0.371163	5.94692e-37
NF1	0.202577	3.77484e-08
EIF1	0.193598	3.80165e-07
C1QL1	-0.398412	1.27889e-43
KANSL1	0.144021	0.0175319
MSI2	0.313198	9.07171e-25
BCAS3	0.166475	0.000205138
TANC2	-0.388875	3.25862e-41
PRKCA	0.271207	1.70089e-17
PITPNC1	0.388175	4.85868e-41
LINC00511	0.321913	1.94921e-26
SLC39A11	0.371785	4.2588e-37
SEC14L1	0.16117	0.000624031
COLEC12	0.407439	5.69303e-46
SPIRE1	0.260317	8.29765e-16
LDLRAD4	0.199159	9.21342e-08
AQP4	0.714772	1.19573e-190
CDH2	0.174029	3.93869e-05
GAREM1	0.412096	3.25966e-47
DTNA	0.358408	4.80256e-34
MAPK4	0.543311	1.44925e-91
TCF4	0.222416	1.53079e-10
CDH20	0.364967	1.59586e-35
PHLPP1	0.271968	1.28786e-17
BCL2	0.458016	1.42956e-60
PTPRA	0.356591	1.21579e-33
C20orf194	0.239774	7.73517e-13
MACROD2	0.431215	1.59198e-52
RIN2	0.438301	1.39458e-54
CST3	0.223439	1.13468e-10
ZHX3	0.178902	1.30427e-05
PREX1	0.333967	7.75792e-29
C3	0.357176	9.02229e-34
APOE	0.444758	1.68343e-56
HIF3A	0.169935	9.71843e-05
RPL18	-0.179469	1.14448e-05
RPS11	-0.236495	2.17294e-12
UTY	0.140077	0.0357183
TTTY14	0.160649	0.000694651
TTC28	0.203523	2.93945e-08
ZNRF3	0.443949	2.94253e-56
RBFOX2	0.330577	3.76502e-28
LGALS1	0.203824	2.71369e-08
DDX17	0.466991	1.96918e-63
TNRC6B	0.32139	2.46337e-26
MKL1	0.384958	3.00986e-40
FP671120.1	0.616071	3.91877e-126
FP671120.4	0.69411	5.70376e-175
FP236383.2	0.743123	1.36454e-214
MIR99AHG	0.251208	1.86193e-14
NCAM2	0.386537	1.2326e-40
RUNX1	-0.22423	8.99049e-11
MT-ND1	-0.237762	1.46053e-12
MT-ND2	-0.261016	6.50106e-16
MT-CO1	-0.29015	1.26893e-20
MT-CO2	-0.329812	5.36311e-28
MT-ATP6	-0.225677	5.86151e-11
MT-CO3	-0.336316	2.56705e-29
MT-ND3	-0.2136	1.89656e-09
MT-ND4	-0.209712	5.55514e-09
MT-CYB	-0.309585	4.29397e-24
MT-RNR2	0.506147	5.74674e-77
SOX2-OT	0.526105	1.40382e-84
BCYRN1	0.269538	3.123e-17
MT-RNR1	0.480402	7.19151e-68
MIR100HG	0.592856	3.89798e-114
SNHG14	0.575406	9.63947e-106
LINC01138	0.5574	1.34531e-97
AC241952.1	0.577855	6.867e-107
CLU	1	0
NES	0.066095	0.0194376

### Sheet: U87_cCxCLU_vs_cells_oncly_Deseq
U	Gene	baseMean	log2FoldChange	lfcSE	stat	pvalue	padj	A2	A4	A6	A8	A10	A12	B1	B4	B6	B8	B9	B12
1	RERGL	1.51533	26.777	3.09457	8.6529	5.02083e-18	1.66551e-13	0	0	0	0	4.55508	9.9074	0	0	0	0	3.72149	0
5	UNC5C-AS1	0.912728	24.3495	4.05555	6.004	1.92512e-09	1.36998e-05	0	0	0	0	2.27754	4.9537	0	0	0	0	3.72149	0
8	ENSG00000230785.2	0.859008	23.8333	4.19098	5.68681	1.29433e-08	5.36695e-05	0	0	0	0	1.13877	6.19213	0	0	0	0	2.97719	0
13	ENSG00000253449.1	0.81783	23.2762	4.30591	5.40565	6.45752e-08	0.000164776	0	0	0	0	1.13877	4.9537	0	0	0	0	3.72149	0
14	RPL5P26	0.698019	23.0854	4.30973	5.35658	8.48112e-08	0.000200954	0	0	0	0	3.41631	1.23843	0	0	0	0	3.72149	0
17	ENSG00000248738.6	0.693742	21.8678	4.31255	5.07075	3.96252e-07	0.000730248	0	0	0	0	0	0	3.84717	0	3.49923	0.978497	0	0
18	ENSG00000253666.1	0.693742	21.8678	4.31255	5.07075	3.96252e-07	0.000730248	0	0	0	0	0	0	3.84717	0	3.49923	0.978497	0	0
20	ENSG00000224794.1	0.549401	21.7876	4.31316	5.05143	4.38519e-07	0.000733443	0	0	0	0	1.13877	2.47685	0	0	0	0	2.97719	0
25	ENSG00000250332.1	0.63313	20.2954	4.31255	4.70612	2.52474e-06	0.00334397	0	0	2.74352	0	1.13877	3.71528	0	0	0	0	0	0
30	RN7SL4P	0.624826	19.872	4.31242	4.60809	4.06387e-06	0.00449356	0	0	2.74352	0	2.27754	2.47685	0	0	0	0	0	0
31	ENSG00000197171.5	0.726913	19.7909	4.32121	4.57996	4.65074e-06	0.00453748	0	0	0	0	0	0	4.80897	0	0	3.91399	0	0
32	ENSG00000248203.1	0.726913	19.7909	4.32121	4.57996	4.65074e-06	0.00453748	0	0	0	0	0	0	4.80897	0	0	3.91399	0	0
33	ENSG00000272542.1	0.726913	19.7909	4.32121	4.57996	4.65074e-06	0.00453748	0	0	0	0	0	0	4.80897	0	0	3.91399	0	0
39	ENSG00000227902.2	0.647206	19.5614	4.36693	4.47943	7.48421e-06	0.00605527	0	0	0	0	4.55508	0	0	0	0	0.978497	2.2329	0
42	MIR2115	0.499821	19.5484	4.37494	4.46827	7.88545e-06	0.006228	0	0	0	0	1.13877	0	1.92359	0	0	2.93549	0	0
22	TFDP1P2	0.992888	19.4963	3.92004	4.97351	6.57519e-07	0.00099142	0	0	0	0	4.55508	0	0	0	0	5.87098	1.4886	0
40	ENSG00000263720.1	0.594817	19.3904	4.32557	4.48274	7.36917e-06	0.00605527	0	0	0	0	3.41631	0	0	0	0	0	3.72149	0
51	LRRC37A14P	0.704364	19.3797	4.39192	4.41257	1.0215e-05	0.00670577	0	0	0	0	4.55508	0	0.961794	0	0	2.93549	0	0
23	ENSG00000234943.2	0.962344	19.2627	4.01984	4.7919	1.65206e-06	0.0023827	0	0	0	0	5.69385	0	0.961794	0	0	4.89248	0	0
44	ENSG00000271763.1	0.826135	19.1869	4.32012	4.44129	8.94222e-06	0.00651661	0	0	0	0	0	6.19213	0	0	0	0	3.72149	0
45	ENSG00000273183.1	0.50457	19.1586	4.31261	4.44247	8.89307e-06	0.00651661	0	0	2.74352	0	0	0	0	0	2.33282	0.978497	0	0
48	ENSG00000256137.1	0.811238	19.1338	4.32859	4.42034	9.85457e-06	0.00670577	0	0	0	0	0	0	2.88538	0	0	6.84948	0	0
53	PLD4	0.557706	19.085	4.32805	4.40961	1.03555e-05	0.00670577	0	0	0	0	0	3.71528	0	0	0	0	2.97719	0
47	ENSG00000227163.2	0.645372	19.0309	4.32302	4.40224	1.0714e-05	0.00670577	0	0	0	0	0	0	4.80897	0	0	2.93549	0	0
50	ENSG00000281760.1	0.645372	19.0309	4.32302	4.40224	1.0714e-05	0.00670577	0	0	0	0	0	0	4.80897	0	0	2.93549	0	0
54	ENSG00000279416.1	0.823654	18.9828	4.32801	4.38604	1.15435e-05	0.00696222	0	0	0	0	0	0	2.88538	0	6.99846	0	0	0
57	ENSG00000254007.1	0.43485	18.9214	4.33644	4.36336	1.28082e-05	0.00708121	0	0	0	0	0	0	2.88538	0	2.33282	0	0	0
59	RPL37AP8	0.43485	18.9214	4.33644	4.36336	1.28082e-05	0.00708121	0	0	0	0	0	0	2.88538	0	2.33282	0	0	0
52	OR6K4P	0.970514	18.9068	4.28463	4.4127	1.02089e-05	0.00670577	0	0	0	0	0	8.66898	0	0	0	0	2.97719	0
61	ENSG00000224436.1	0.64398	18.8177	4.32294	4.35299	1.34295e-05	0.00720463	0	0	0	0	0	0	5.77076	0	0	1.95699	0	0
64	PSMA2P1	0.566614	18.811	4.33234	4.34199	1.41198e-05	0.00739683	0	0	0	0	0	0	2.88538	0	0	3.91399	0	0
62	SMC5-DT	0.702603	18.797	4.31878	4.3524	1.34658e-05	0.00720463	0	0	0	0	0	2.47685	0	0	0	0	5.95439	0
65	ENSG00000196472.4	0.808454	18.7201	4.31994	4.33341	1.46816e-05	0.00749258	0	0	0	0	0	0	4.80897	0	0	4.89248	0	0
67	LINC01259	0.516529	18.6984	4.32666	4.32166	1.5486e-05	0.00761452	0	0	0	0	0	2.47685	0	0	0	0	3.72149	0
69	TMPRSS5	0.516529	18.6984	4.32666	4.32166	1.5486e-05	0.00761452	0	0	0	0	0	2.47685	0	0	0	0	3.72149	0
68	OR52N1	0.56383	18.6847	4.32635	4.31882	1.56866e-05	0.00761452	0	0	0	0	0	0	4.80897	0	0	1.95699	0	0
71	ENSG00000248346.1	0.403531	18.5332	4.33896	4.27134	1.94303e-05	0.00848083	0	0	0	0	0	0	2.88538	0	0	1.95699	0	0
72	ENSG00000248896.2	0.403531	18.5332	4.33896	4.27134	1.94303e-05	0.00848083	0	0	0	0	0	0	2.88538	0	0	1.95699	0	0
73	ENSG00000250150.1	0.499919	18.5278	4.32905	4.27988	1.86992e-05	0.00848083	0	0	0	0	2.27754	0	0	0	0	0	3.72149	0
75	GPHA2	0.499919	18.5278	4.32905	4.27988	1.86992e-05	0.00848083	0	0	0	0	2.27754	0	0	0	0	0	3.72149	0
76	RNA5SP117	0.499919	18.5278	4.32905	4.27988	1.86992e-05	0.00848083	0	0	0	0	2.27754	0	0	0	0	0	3.72149	0
78	ATP5MC1P7	0.483681	18.4434	4.33124	4.25822	2.06061e-05	0.00869263	0	0	0	0	0	0	3.84717	0	0	1.95699	0	0
79	ENSG00000235110.5	0.392479	18.414	4.33941	4.24344	2.2012e-05	0.00869263	0	0	0	0	0	2.47685	0	0	0	0	2.2329	0
82	OR51P1P	0.392479	18.414	4.33941	4.24344	2.2012e-05	0.00869263	0	0	0	0	0	2.47685	0	0	0	0	2.2329	0
83	PHBP14	0.392479	18.414	4.33941	4.24344	2.2012e-05	0.00869263	0	0	0	0	0	2.47685	0	0	0	0	2.2329	0
84	RPS3AP37	0.392479	18.414	4.33941	4.24344	2.2012e-05	0.00869263	0	0	0	0	0	2.47685	0	0	0	0	2.2329	0
77	ATP1B3-AS1	0.416507	18.3976	4.31846	4.26023	2.04216e-05	0.00869263	0.822003	1.2907	0	0	0	0	2.88538	0	0	0	0	0
85	EIF5A2P1	0.454504	18.3327	4.33138	4.23252	2.31086e-05	0.00901835	0	0	0	0	0	2.47685	0	0	0	0	2.97719	0
87	CPO	0.404923	18.2374	4.3485	4.19396	2.74128e-05	0.0099474	0	0	0	0	0	0	1.92359	0	0	2.93549	0	0
89	MME-AS1	0.404923	18.2374	4.3485	4.19396	2.74128e-05	0.0099474	0	0	0	0	0	0	1.92359	0	0	2.93549	0	0
93	ZDHHC22	0.404923	18.2374	4.3485	4.19396	2.74128e-05	0.0099474	0	0	0	0	0	0	1.92359	0	0	2.93549	0	0
88	ELOCP31	0.451902	18.2098	4.34594	4.19006	2.78882e-05	0.0099474	0	0	0	0	0	0	1.92359	0	3.49923	0	0	0
4	SYNM-AS1	1.33127	18.1819	3.03405	5.99261	2.06497e-09	1.36998e-05	0	2.5814	0.68588	0	0	0	11.5415	0	1.16641	0	0	0
90	MTAPP2	0.784612	18.1372	4.3217	4.19677	2.70746e-05	0.0099474	0	0	0	0	5.69385	0	0	0	0	0	3.72149	0
102	ENSG00000230741.1	0.514569	18.1273	4.39418	4.1253	3.70255e-05	0.0118097	0	0	0	0	2.27754	0	0.961794	0	0	2.93549	0	0
104	LINC02900	0.514569	18.1273	4.39418	4.1253	3.70255e-05	0.0118097	0	0	0	0	2.27754	0	0.961794	0	0	2.93549	0	0
95	ENSG00000273450.1	0.565665	18.1238	4.33474	4.18105	2.90162e-05	0.0100099	0	0	0	0	4.55508	0	0	0	0	0	2.2329	0
94	ENSG00000253444.1	0.437894	18.1118	4.33392	4.17907	2.92705e-05	0.0100099	0	0	0	0	2.27754	0	0	0	0	0	2.97719	0
96	LINC02823	0.437894	18.1118	4.33392	4.17907	2.92705e-05	0.0100099	0	0	0	0	2.27754	0	0	0	0	0	2.97719	0
97	MADCAM1	0.437894	18.1118	4.33392	4.17907	2.92705e-05	0.0100099	0	0	0	0	2.27754	0	0	0	0	0	2.97719	0
91	RPL12P13	0.581504	18.1025	4.32023	4.19018	2.78738e-05	0.0099474	0	0	2.74352	0	2.27754	0	0	0	0	1.95699	0	0
16	ENSG00000260810.1	1.05317	18.0693	3.51147	5.1458	2.66388e-07	0.000552289	0	0	1.37176	0	0	3.71528	2.88538	0	4.66564	0	0	0
99	LINC02131	0.495681	18.0256	4.33494	4.15821	3.20744e-05	0.0107472	0	0	0	0	0	3.71528	0	0	0	0	2.2329	0
98	H3P35	0.642234	18.0063	4.3224	4.16582	3.10238e-05	0.0105013	0	1.93605	0	0	0	0	5.77076	0	0	0	0	0
63	ENSG00000237658.1	1.03511	17.9437	4.13483	4.33965	1.4271e-05	0.00739683	0	0	0	0	0	0	1.92359	0	10.4977	0	0	0
100	ENSG00000237345.1	0.681756	17.9434	4.32032	4.15327	3.27764e-05	0.0108726	0	0	0	0	0	3.71528	0	0	0	0	4.46579	0
110	ENSG00000279694.1	0.672883	17.899	4.39094	4.07634	4.57496e-05	0.0137964	0	0	0	0	3.41631	0	0	0	0	3.91399	0.744298	0
105	HNRNPA1P13	0.617897	17.8189	4.32312	4.12176	3.75992e-05	0.0118785	1.64401	0	0	0	0	0	5.77076	0	0	0	0	0
109	ENSG00000270917.1	0.469074	17.7299	4.34327	4.08215	4.46215e-05	0.0135797	0	0	2.05764	0	0	1.23843	0	0	2.33282	0	0	0
108	WDR97	0.733558	17.6308	4.30592	4.09455	4.22992e-05	0.0129921	0	0	3.4294	0	3.41631	0	0	0	0	1.95699	0	0
112	ENSG00000249881.1	0.619731	17.5628	4.32348	4.0622	4.86125e-05	0.014398	0	0	0	0	0	3.71528	0	0	0	0	3.72149	0
60	SNRPGP20	0.816033	17.549	4.01743	4.36823	1.25257e-05	0.00708121	1.64401	0	0	0	0	4.9537	0.961794	0	0	0	2.2329	0
118	ENSG00000266237.1	0.659527	17.4406	4.3902	3.97262	7.10853e-05	0.0199834	0	0	0	0	2.27754	0	0	0	0	4.89248	0.744298	0
120	RPS15AP13	0.560032	17.4253	4.39102	3.9684	7.23576e-05	0.0200693	0	0	0	0	0	2.47685	0	0	3.49923	0	0.744298	0
113	LINC00556	0.618262	17.4161	4.32707	4.02491	5.6996e-05	0.0167316	0	0	0.68588	0	0	2.47685	1.92359	0	2.33282	0	0	0
114	CYCSP24	0.57765	17.2603	4.32209	3.9935	6.51042e-05	0.0189442	2.46601	0	0	0	0	0	0	0	0	0	4.46579	0
119	LINC01747	0.846465	17.2244	4.34126	3.9676	7.26009e-05	0.0200693	0	0	0	0	0	8.66898	0	0	0	0	1.4886	0
122	KRT18P57	0.524348	17.1295	4.33494	3.9515	7.7663e-05	0.020945	0	0	2.05764	0	2.27754	0	0	0	0	1.95699	0	0
123	LINC02676	0.524348	17.1295	4.33494	3.9515	7.7663e-05	0.020945	0	0	2.05764	0	2.27754	0	0	0	0	1.95699	0	0
124	ENSG00000221639.1	0.445949	17.112	4.33509	3.94731	7.90335e-05	0.0211427	2.46601	0	0	0	0	0	2.88538	0	0	0	0	0
125	ENSG00000279366.1	0.88323	17.0846	4.34223	3.93453	8.33588e-05	0.0221214	0	0	0	0	9.11016	0	0	0	0	0	1.4886	0
80	ENSG00000249052.1	0.814118	17.0644	4.02039	4.24447	2.19112e-05	0.00869263	0	0	1.37176	0	2.27754	4.9537	0	0	1.16641	0	0	0
121	ENSG00000279097.1	0.814459	17.0532	4.30508	3.96118	7.45812e-05	0.0204463	0	1.93605	0	0	1.13877	0	0	0	0	0	6.69869	0
129	CELA2B	0.5098	17.0017	4.39318	3.87002	0.000108825	0.0269398	0	0	0	0	3.41631	0	0	0	0	1.95699	0.744298	0
130	ENSG00000255996.1	0.5098	17.0017	4.39318	3.87002	0.000108825	0.0269398	0	0	0	0	3.41631	0	0	0	0	1.95699	0.744298	0
133	RNU6-760P	0.5098	17.0017	4.39318	3.87002	0.000108825	0.0269398	0	0	0	0	3.41631	0	0	0	0	1.95699	0.744298	0
134	SLC7A3	0.5098	17.0017	4.39318	3.87002	0.000108825	0.0269398	0	0	0	0	3.41631	0	0	0	0	1.95699	0.744298	0
126	SNRPCP14	0.589494	16.9913	4.32662	3.92716	8.5956e-05	0.0226296	0	3.22675	0	0	0	0	3.84717	0	0	0	0	0
128	ENSG00000239670.1	0.486607	16.8827	4.33154	3.89762	9.71433e-05	0.0251753	0	0	2.74352	0	1.13877	0	0	0	0	1.95699	0	0
132	PMS2P1	0.525241	16.7542	4.32369	3.87498	0.000106634	0.0269398	0	2.5814	0	0	0	0	0	0	0	0	3.72149	0
135	H3P13	0.678647	16.7436	4.35113	3.84811	0.000119033	0.0292486	0	0	1.37176	0	4.55508	1.23843	0	0	0	0.978497	0	0
41	ENSG00000267287.1	2.1865	16.6668	3.71381	4.48779	7.1967e-06	0.00605527	2.46601	0	2.05764	0	4.55508	0	0	0	9.33129	7.82797	0	0
136	LINC02481	0.57902	16.6082	4.32215	3.84258	0.000121749	0.029696	0	3.22675	0	0	0	0	0	0	0	0	3.72149	0
137	BOD1P1	0.532735	16.5927	4.32327	3.83801	0.000124037	0.0298155	0	0	4.11528	0	2.27754	0	0	0	0	0	0	0
138	ENSG00000260601.1	0.532735	16.5927	4.32327	3.83801	0.000124037	0.0298155	0	0	4.11528	0	2.27754	0	0	0	0	0	0	0
142	ENSG00000226280.2	0.744637	16.5447	4.3226	3.82749	0.000129458	0.0302421	0	0	2.74352	0	0	6.19213	0	0	0	0	0	0
141	ENSG00000250407.1	0.587564	16.5363	4.31831	3.82935	0.000128484	0.0302274	0	0	4.11528	0	0	0	0	0	0	2.93549	0	0
43	APOBEC4	0.818304	16.4443	3.70447	4.43903	9.03665e-06	0.00651661	0.822003	0	0	0	1.13877	3.71528	0	0	1.16641	0	2.97719	0
150	ENSG00000231305.3	0.583749	16.4396	4.3531	3.77653	0.000159028	0.0345421	0	0	1.37176	0	3.41631	1.23843	0	0	0	0.978497	0	0
146	FUNDC2P4	0.812772	16.426	4.32185	3.80069	0.000144296	0.0327849	0	0	2.74352	0	1.13877	0	0	0	0	5.87098	0	0
140	HAUS6P1	0.716683	16.4233	4.28648	3.83142	0.000127408	0.0301885	0	0	0.68588	0	2.27754	0	0	0	0	4.89248	0.744298	0
147	LINC02403	0.475578	16.3959	4.32671	3.78946	0.000150977	0.0340694	0	0	3.4294	0	2.27754	0	0	0	0	0	0	0
149	CHAD	0.537342	16.3174	4.32125	3.77607	0.000159322	0.0345421	0	0	4.11528	0	0	0	0	0	2.33282	0	0	0
155	ENSG00000206679.1	0.435031	16.3171	4.32878	3.76945	0.000163605	0.0347251	0	0	2.74352	0	0	2.47685	0	0	0	0	0	0
156	JPH3	0.513319	16.3025	4.32803	3.76673	0.000165398	0.0347251	0	0	2.74352	0	3.41631	0	0	0	0	0	0	0
159	ENSG00000277672.1	0.584278	16.2882	4.33051	3.76127	0.000169056	0.03527	0	0	2.05764	0	0	4.9537	0	0	0	0	0	0
161	EFCAB14-AS1	0.488302	16.2756	4.33977	3.75034	0.000176596	0.0363854	1.64401	0	0	0	0	1.23843	0	0	0	0	2.97719	0
163	LINC02387	0.55106	16.1989	4.33284	3.73864	0.000185018	0.0376528	0	0	2.05764	0	4.55508	0	0	0	0	0	0	0
36	ENSG00000249803.5	1.05014	16.165	3.54435	4.56078	5.09648e-06	0.00474262	0	0.64535	0	0	4.55508	0	0	0	0	2.93549	4.46579	0
172	SOD1P2	0.375416	16.1543	4.34902	3.71448	0.000203621	0.0391535	0	2.5814	0	0	0	0	1.92359	0	0	0	0	0
166	ENSG00000264148.1	0.522101	16.1365	4.32774	3.72862	0.000192531	0.0384737	3.28801	0	0	0	0	0	0	0	0	0	2.97719	0
173	THPO	0.377874	16.1167	4.33613	3.71685	0.000201724	0.0391535	0	0	2.05764	0	0	2.47685	0	0	0	0	0	0
170	OR4A2P	0.456162	16.1002	4.33528	3.71377	0.000204195	0.0391535	0	0	2.05764	0	3.41631	0	0	0	0	0	0	0
171	RN7SL88P	0.456162	16.1002	4.33528	3.71377	0.000204195	0.0391535	0	0	2.05764	0	3.41631	0	0	0	0	0	0	0
183	DNMBP-AS1	0.586514	16.0718	4.35923	3.68686	0.000227041	0.0411553	0	0.64535	4.11528	0	2.27754	0	0	0	0	0	0	0
27	ENSG00000256139.2	1.11217	16.0447	3.4394	4.66498	3.08642e-06	0.00365653	0	0.64535	0	0	4.55508	0	0	0	0	2.93549	5.21009	0
186	ENSG00000270447.1	0.429649	16.044	4.36077	3.67917	0.000233997	0.0412686	0	0.64535	0	0	2.27754	0	0	0	0	0	2.2329	0
179	ENSG00000255422.1	0.361265	16.0439	4.33929	3.69736	0.000217855	0.0401482	0	0	2.05764	0	2.27754	0	0	0	0	0	0	0
180	RPL7P36	0.361265	16.0439	4.33929	3.69736	0.000217855	0.0401482	0	0	2.05764	0	2.27754	0	0	0	0	0	0	0
187	LINC02147	0.460979	16.029	4.35826	3.67785	0.000235208	0.0412686	0.822003	0	0	0	0	2.47685	0	0	0	0	2.2329	0
177	RN7SL392P	0.448866	16.0146	4.3238	3.70383	0.000212365	0.0396877	0	0	3.4294	0	0	0	0	0	0	1.95699	0	0
194	ENSG00000240388.2	0.652316	16.0123	4.36667	3.66693	0.000245482	0.0417597	0	0.64535	0	0	5.69385	0	0	0	0	0	1.4886	0
195	RNU1-74P	0.652316	16.0123	4.36667	3.66693	0.000245482	0.0417597	0	0.64535	0	0	5.69385	0	0	0	0	0	1.4886	0
188	LINC02180	0.483428	15.9885	4.34904	3.67632	0.00023662	0.0412686	0	1.2907	0	0	2.27754	0	0	0	0	0	2.2329	0
184	ENSG00000217004.1	0.667173	15.9263	4.33611	3.67295	0.000239763	0.0412686	0	0	2.05764	0	1.13877	2.47685	0	0	2.33282	0	0	0
207	ENSG00000250057.1	0.38565	15.9253	4.37591	3.63932	0.000273362	0.0431234	0	0	1.37176	0	2.27754	0	0	0	0	0.978497	0	0
208	ENSG00000251161.3	0.38565	15.9253	4.37591	3.63932	0.000273362	0.0431234	0	0	1.37176	0	2.27754	0	0	0	0	0.978497	0	0
206	ENSG00000238628.1	0.528962	15.8886	4.36688	3.63844	0.000274299	0.0431234	0	2.5814	0	0	2.27754	0	0	0	0	0	1.4886	0
196	APOBEC3AP1	0.660718	15.8566	4.32786	3.66383	0.00024847	0.0418031	0	0	2.05764	0	0	0	0	0	0	5.87098	0	0
200	VPS51	0.579177	15.8442	4.3289	3.66011	0.000252107	0.0418144	0	0	2.05764	0	0	0	0	0	0	4.89248	0	0
204	ATP1B3P1	0.42392	15.8139	4.34573	3.63896	0.000273739	0.0431234	0	0	1.37176	0	0	3.71528	0	0	0	0	0	0
211	RPS4XP2	0.42392	15.8139	4.34573	3.63896	0.000273739	0.0431234	0	0	1.37176	0	0	3.71528	0	0	0	0	0	0
145	NCKAP5-AS1	0.912639	15.8113	4.15569	3.80473	0.000141959	0.0324764	0	0	0.68588	0	3.41631	0	0	0	0	6.84948	0	0
223	ENSG00000226296.1	0.502156	15.7857	4.37197	3.61066	0.000305415	0.0454316	0.822003	0	0	0	0	3.71528	0	0	0	0	1.4886	0
227	ENSG00000203396.3	0.475182	15.7291	4.37155	3.59806	0.000320594	0.0468491	0	1.93605	0	0	2.27754	0	0	0	0	0	1.4886	0
219	OR10H4	0.588801	15.7137	4.34392	3.6174	0.000297579	0.044981	0	0	1.37176	0	5.69385	0	0	0	0	0	0	0
220	RPS4XP10	0.588801	15.7137	4.34392	3.6174	0.000297579	0.044981	0	0	1.37176	0	5.69385	0	0	0	0	0	0	0
224	ENSG00000249526.1	0.399006	15.6868	4.34898	3.60702	0.000309738	0.0456651	0	0	1.37176	0	3.41631	0	0	0	0	0	0	0
225	HMGN2P13	0.399006	15.6868	4.34898	3.60702	0.000309738	0.0456651	0	0	1.37176	0	3.41631	0	0	0	0	0	0	0
168	ENSG00000236030.1	0.887645	15.6543	4.21056	3.71788	0.000200905	0.0391535	0	1.93605	0	0	7.97139	0	0	0	0	0	0.744298	0
232	ENSG00000232559.3	0.391882	15.6471	4.3748	3.57664	0.000348036	0.048979	0.822003	0	0	0	0	0	1.92359	0	0	1.95699	0	0
243	NPM1P34	0.364252	15.6408	4.38526	3.56668	0.000361528	0.0493523	1.64401	0	0	0	0	1.23843	0	0	0	0	1.4886	0
165	IL17C	0.899283	15.6365	4.18775	3.73388	0.000188554	0.0379073	0	0	0.68588	0	2.27754	0	0	0	0	7.82797	0	0
226	HOXC-AS2	0.738636	15.5512	4.32023	3.59961	0.000318693	0.0467773	0	0	2.74352	0	0	4.9537	0	0	1.16641	0	0	0
230	CHTF18	0.52202	15.5114	4.34132	3.57298	0.000352943	0.048979	0	0	1.37176	0	0	0	0	0	0	4.89248	0	0
231	ENSG00000230112.1	0.52202	15.5114	4.34132	3.57298	0.000352943	0.048979	0	0	1.37176	0	0	0	0	0	0	4.89248	0	0
235	ENSG00000276841.1	0.52202	15.5114	4.34132	3.57298	0.000352943	0.048979	0	0	1.37176	0	0	0	0	0	0	4.89248	0	0
240	RPL5P1	0.52202	15.5114	4.34132	3.57298	0.000352943	0.048979	0	0	1.37176	0	0	0	0	0	0	4.89248	0	0
264	SIRPG	0.555164	15.4711	4.39259	3.52209	0.000428152	0.0538724	0	0	0.68588	0	0	2.47685	0	0	3.49923	0	0	0
262	RSL24D1P8	0.693357	15.4473	4.38485	3.52287	0.000426906	0.0538724	2.46601	0	0	0	0	0	0.961794	0	0	4.89248	0	0
269	ENSG00000226624.1	0.504932	15.4333	4.39748	3.50959	0.000448804	0.0553447	0	0	0.68588	0	3.41631	0	0	0	0	1.95699	0	0
249	ENSG00000230147.2	0.89192	15.4136	4.33858	3.55267	0.000381337	0.050542	0	0	1.37176	0	0	0	0	0	9.33129	0	0	0
286	FAM25BP	0.454276	15.2723	4.40529	3.46682	0.000526664	0.0610856	0	1.2907	0	0	3.41631	0	0	0	0	0	0.744298	0
265	ENSG00000244527.1	0.503117	15.2683	4.34354	3.51518	0.000439448	0.0550065	0	0	1.37176	0	0	0	0	0	4.66564	0	0	0
287	GAPDHP14	0.599829	15.1958	4.39117	3.46053	0.000539123	0.0621659	0	0	0.68588	0	4.55508	0	0	0	0	1.95699	0	0
234	ENSG00000271677.1	0.884522	15.0743	4.20838	3.58197	0.000341012	0.048979	0	0	0.68588	0	7.97139	0	0	0	0	1.95699	0	0
302	OTOF	0.47393	14.9644	4.40736	3.39533	0.000685459	0.0752915	2.46601	0	0	0	0	2.47685	0	0	0	0	0.744298	0
323	RPS26P21	0.672062	14.2874	4.37495	3.26573	0.00109181	0.112128	0.822003	0	1.37176	0	0	0	0	0	0	5.87098	0	0
326	ENSG00000272447.1	0.668015	13.9695	4.38309	3.18713	0.00143692	0.146214	0	0	0.68588	0	3.41631	0	0	0	0	3.91399	0	0
339	ENSG00000279701.1	0.590173	13.5851	4.40736	3.08236	0.00205363	0.200362	1.64401	0	0	0	0	3.71528	0	0	0	0.978497	0.744298	0
347	CEROX1	3.10454	5.03189	1.66416	3.02368	0.00249719	0.238722	0	0	4.80116	0	9.11016	3.71528	9.61794	0	2.33282	0.978497	6.69869	0
3	LMO1	19.5939	4.6025	0.750175	6.13523	8.50355e-10	9.40266e-06	0.822003	2.5814	26.7493	1.19846	5.69385	11.1458	130.804	1.04108	5.83205	4.89248	38.7035	5.66235
343	NNAT	53.8416	4.48732	1.45881	3.07602	0.00209784	0.203021	2.46601	0	48.0116	9.5877	12.5265	12.3843	429.922	0	4.66564	6.84948	116.855	2.83117
301	WSCD1	6.77915	4.2911	1.25878	3.40893	0.000652187	0.0718749	7.39803	3.22675	8.91643	0	7.97139	2.47685	24.0448	1.04108	1.16641	8.80647	14.886	1.41559
331	ELAVL3	6.68616	4.28501	1.36749	3.13348	0.00172745	0.172599	1.64401	1.93605	0.68588	1.19846	12.5265	1.23843	45.2043	0	8.16488	3.91399	3.72149	0
29	CDKN2C	12.6647	4.24502	0.916948	4.62951	3.6653e-06	0.0041926	11.508	5.80815	18.5187	2.39692	6.83262	4.9537	62.5166	0	11.6641	7.82797	17.1189	2.83117
345	TOX3	5.77036	3.56591	1.16246	3.06755	0.00215821	0.207513	4.93202	1.93605	6.17292	3.59539	2.27754	3.71528	25.0066	0	6.99846	1.95699	12.6531	0
164	CRH	24.5841	3.16984	0.848305	3.73667	0.000186476	0.0377181	9.04204	3.22675	14.4035	9.5877	9.11016	7.43055	152.925	3.12323	10.4977	9.78497	58.7996	7.07793
92	TUBB2B	12.3843	3.16068	0.752961	4.19767	2.6968e-05	0.0099474	7.39803	1.93605	12.3458	3.59539	13.6652	7.43055	61.5548	1.04108	11.6641	5.87098	17.8632	4.24676
263	SELENBP1	8.28973	3.11833	0.885455	3.52173	0.000428745	0.0538724	2.46601	1.93605	14.4035	0	9.11016	0	38.4717	4.1643	4.66564	5.87098	14.1417	4.24676
24	SOX4	21.4647	3.10963	0.650103	4.78329	1.72449e-06	0.00238353	10.686	8.38956	17.147	4.79385	27.3305	18.5764	114.453	4.1643	8.16488	22.5054	17.1189	4.24676
305	NPY	34.8653	2.99221	0.893099	3.35037	0.00080704	0.0877741	12.33	2.5814	20.5764	8.38924	12.5265	16.0995	274.111	8.3286	10.4977	14.6775	29.7719	8.49352
333	ZHX2	7.2992	2.85907	0.913115	3.13112	0.00174141	0.173472	3.28801	8.38956	20.5764	0	7.97139	6.19213	13.4651	2.08215	5.83205	5.87098	9.67588	4.24676
327	INSM1	9.92008	2.84361	0.894716	3.17822	0.00148182	0.150321	1.64401	1.2907	4.11528	4.79385	2.27754	0	81.7525	4.1643	0	1.95699	15.6303	1.41559
340	NR2E1	7.31175	2.81525	0.913174	3.08293	0.00204976	0.200362	2.46601	2.5814	10.2882	3.59539	10.2489	4.9537	26.9302	0	5.83205	6.84948	11.1645	2.83117
335	FABP7	12.0578	2.27761	0.73234	3.11005	0.00187057	0.185226	1.64401	4.51745	18.5187	10.7862	13.6652	16.0995	28.8538	1.04108	3.49923	12.7205	30.5162	2.83117
19	CKB	105.431	2.27425	0.451194	5.0405	4.64317e-07	0.000733443	42.7442	39.3664	103.568	49.137	75.1588	49.537	531.872	57.2592	58.3205	50.8818	171.933	35.3897
256	ADAMTS16	13.0679	2.19814	0.620373	3.54326	0.000395214	0.0512111	5.75402	7.09885	13.0317	7.19077	11.3877	17.338	33.6628	3.12323	13.9969	14.6775	25.3061	4.24676
160	SOX2	114.741	2.1748	0.578575	3.75889	0.000170668	0.0353838	33.7021	41.3024	128.945	58.7247	78.5751	55.7291	592.465	44.7662	80.4823	74.3657	135.462	52.3767
350	RASGRF2	11.7213	2.15407	0.714	3.01691	0.00255368	0.242031	9.04204	6.4535	13.0317	5.99231	17.0816	16.0995	28.8538	0	12.8305	13.699	11.9088	5.66235
106	NES	18.9165	2.04311	0.49606	4.11868	3.81052e-05	0.0119248	14.7961	16.7791	34.9799	13.1831	19.3591	17.338	58.6694	15.6161	9.33129	6.84948	20.0961	0
131	GPM6B	17.9547	1.93673	0.499294	3.87893	0.000104917	0.0269398	9.86404	4.51745	24.6917	7.19077	14.804	17.338	66.3638	9.36968	10.4977	3.91399	32.7491	14.1559
81	MARCKSL1	42.1861	1.81005	0.425787	4.25107	2.12753e-05	0.00869263	16.4401	18.0698	39.781	25.1677	36.4406	24.7685	182.741	30.1912	45.49	24.4624	51.3566	11.3247
344	ZNF473	14.9372	1.74235	0.56665	3.07483	0.00210622	0.203103	9.86404	18.0698	23.3199	1.19846	7.97139	13.6227	28.8538	14.5751	13.9969	11.742	27.539	8.49352
238	PTPRZ1	22.6341	1.73225	0.484921	3.57223	0.000353956	0.048979	7.39803	4.51745	35.6657	20.3739	14.804	27.2454	66.3638	10.4108	16.3298	14.6775	43.9136	9.90911
111	MEX3A	44.3152	1.70804	0.419665	4.07002	4.70095e-05	0.0140486	30.4141	21.9419	26.7493	23.9692	30.7468	38.3912	191.397	28.109	30.3267	27.3979	62.5211	19.8182
11	CXCL14	59.2744	1.7057	0.312289	5.46191	4.71036e-08	0.000138694	21.3721	22.5873	98.0808	35.9539	77.4364	39.6296	118.301	34.3555	48.9893	37.1829	139.184	38.2208
38	PBX1	47.6176	1.69136	0.372734	4.53773	5.68637e-06	0.0049639	15.6181	20.6512	41.8387	27.5646	64.9099	37.1528	159.658	20.8215	43.1572	34.2474	78.8956	26.8961
56	STMN3	43.6667	1.68206	0.384109	4.37913	1.19157e-05	0.00705833	17.2621	14.1977	43.2104	27.5646	42.1345	33.4375	171.199	21.8626	39.658	28.3764	61.0325	24.065
316	SCG2	22.4772	1.54463	0.46631	3.31244	0.00092485	0.0974719	18.0841	9.68026	32.2363	11.9846	9.11016	23.5301	71.1727	13.534	16.3298	16.6344	29.0276	18.4026
328	CADM1	32.5008	1.47982	0.467307	3.1667	0.00154179	0.155928	18.9061	5.80815	34.9799	22.7708	39.857	58.206	88.485	12.4929	22.1618	25.4409	43.9136	16.987
15	PMEPA1	103.221	1.46058	0.275356	5.30434	1.13078e-07	0.000250069	101.928	84.5409	102.196	61.1216	122.987	99.074	233.716	43.7252	125.972	80.2367	126.531	56.6235
297	FADS2	55.8519	1.30499	0.379951	3.43462	0.00059338	0.0662747	91.2424	69.6978	79.562	45.5416	25.0529	44.5833	136.575	35.3966	40.8244	38.1614	40.9364	22.6494
6	RPL7A	507.959	1.25446	0.212301	5.90886	3.44488e-09	1.90456e-05	420.044	425.931	1338.84	371.523	370.1	355.428	520.33	367.5	334.76	338.56	888.692	363.806
351	GAP43	159.769	1.22249	0.406016	3.01094	0.00260436	0.246131	115.902	109.71	165.297	95.877	129.82	104.028	499.171	111.395	169.13	109.592	175.654	131.65
10	SERPINE1	2869.58	1.19845	0.214807	5.57918	2.41659e-08	8.01631e-05	3884.79	3752.07	3578.92	1196.07	3185.14	3229.81	3587.49	1539.75	3745.34	2227.06	2899.04	1609.52
325	NCOR2	41.7121	1.19528	0.374637	3.19049	0.00142029	0.144966	42.7442	35.4943	41.8387	9.5877	29.608	66.875	73.0963	39.5609	50.1557	39.1399	48.3794	24.065
310	UAP1	49.423	1.12589	0.338477	3.32634	0.000879948	0.0941601	60.0062	74.8606	58.9856	22.7708	43.2733	35.9143	70.2109	26.0269	45.49	75.3442	47.6351	32.5585
308	GLIPR2	44.8565	1.09361	0.327423	3.34005	0.000837647	0.0903322	38.6342	43.2385	46.6398	25.1677	38.7182	42.1065	85.5996	28.109	51.3221	57.7313	49.868	31.1429
346	C6orf62	34.0286	1.08008	0.352936	3.06028	0.00221131	0.212004	21.3721	40.6571	66.5303	26.3662	31.8856	24.7685	48.0897	18.7394	18.6626	30.3334	48.3794	32.5585
320	CDH2	54.0683	1.02606	0.31297	3.27848	0.00104368	0.108191	35.3461	30.3315	53.4986	38.3508	78.5751	39.6296	133.689	47.8895	46.6564	51.8603	63.2654	29.7273
199	TUBA1A	156.051	1.01153	0.276247	3.6617	0.00025055	0.0418031	128.233	136.169	179.7	112.655	182.203	117.65	408.762	105.149	135.304	123.291	130.252	113.247
261	SDC2	48.4529	1.00233	0.2841	3.5281	0.000418562	0.0531974	36.1681	30.9768	54.8704	32.3585	58.0773	54.4907	93.294	39.5609	40.8244	36.2044	69.2198	35.3897
86	COL5A1	180.151	1.00229	0.23833	4.20548	2.60528e-05	0.0099474	192.349	161.983	221.539	79.0985	161.705	178.333	252.952	108.272	288.103	156.559	200.961	159.961
348	MRPL1	43.1365	0.97036	0.321196	3.02109	0.0025187	0.240087	62.4722	46.4652	67.9021	29.9616	35.3019	44.5833	41.3571	22.9037	52.4885	46.9678	43.1693	24.065
255	STK39	67.691	0.945571	0.266591	3.5469	0.000389794	0.0510006	55.8962	82.6049	70.6456	38.3508	44.412	92.8819	98.103	43.7252	68.8182	86.1077	82.6171	48.1299
257	EIF3K	99.7678	0.936354	0.264572	3.53913	0.000401448	0.0518116	157.825	103.901	98.0808	63.5185	117.293	100.312	148.116	48.9306	90.98	108.613	94.5259	65.117
299	MDK	101.027	0.924067	0.269615	3.42736	0.00060948	0.0673923	66.5823	67.7618	94.6514	81.4954	124.126	99.074	256.799	69.7521	86.3144	78.2797	113.878	73.6105
26	HNRNPDL	208.566	0.888666	0.189139	4.69848	2.62098e-06	0.00334397	202.213	215.547	266.121	151.006	124.126	184.525	250.066	142.627	169.13	242.667	372.149	182.611
148	QKI	135.633	0.867272	0.22898	3.78754	0.000152145	0.034101	119.19	119.39	141.291	115.052	175.371	110.22	247.181	124.929	127.139	102.742	177.143	67.9482
210	LTBP2	100.714	0.86483	0.237255	3.64515	0.000267232	0.0431234	97.8184	94.8665	108.369	75.5031	121.848	104.028	139.46	70.7931	114.308	123.291	110.156	48.1299
334	TCF12	86.3214	0.853083	0.273723	3.11659	0.00182957	0.181708	89.5984	78.7327	106.311	69.5108	83.1302	73.0671	181.779	72.8753	44.3236	87.0862	88.5715	60.8702
285	HNRNPC	325.508	0.843471	0.243	3.47108	0.000518364	0.0603749	526.082	255.559	555.562	290.028	243.697	317.037	356.825	288.378	208.788	273.001	421.273	169.87
288	MARCKS	118.597	0.778963	0.225125	3.46014	0.0005399	0.0621659	116.724	134.878	144.721	93.4801	121.848	116.412	187.55	78.0807	124.806	100.785	116.111	87.7664
342	DPYSL3	71.4695	0.775545	0.252142	3.07582	0.00209925	0.203021	44.3882	62.599	78.1903	58.7247	67.1874	84.2129	148.116	63.5056	53.6549	51.8603	88.5715	56.6235
266	SCD	451.516	0.749599	0.213306	3.5142	0.000441087	0.0550065	703.635	779.583	827.857	411.073	195.868	288.553	459.737	231.119	395.413	387.485	396.711	341.156
115	COL1A1	2241.77	0.740155	0.18545	3.99113	6.5758e-05	0.018968	2353.4	1963.16	2769.58	1459.73	2263.87	2272.51	2941.17	1394	2437.8	2229.99	2616.21	2199.82
338	GALNT10	104.93	0.737887	0.239117	3.08588	0.00202952	0.199181	78.9123	121.971	113.17	93.4801	100.212	101.551	156.772	90.5736	88.6472	80.2367	160.024	73.6105
294	APEX1	288.722	0.600059	0.174147	3.4457	0.00056958	0.06425	336.199	340.745	393.695	231.303	206.117	284.838	352.016	242.571	229.783	287.678	328.98	230.741
321	MYH9	599.912	0.563827	0.172119	3.27579	0.00105366	0.108885	646.095	678.909	689.995	364.333	715.148	594.444	689.606	537.195	753.501	539.152	570.133	420.429
246	ANXA1	1449.96	-0.604298	0.169654	-3.56195	0.000368115	0.0496387	1825.67	1941.86	1314.15	1701.82	1266.31	1281.77	1029.12	1734.43	1396.19	1172.24	1061.37	1674.64
312	CDK1	198.612	-0.645487	0.194611	-3.31681	0.000910506	0.0968055	189.061	194.896	116.6	185.762	129.82	229.109	140.422	208.215	213.453	328.775	171.189	276.039
329	LITAF	164.424	-0.651961	0.207069	-3.14852	0.00164102	0.165458	200.569	179.407	111.112	201.342	129.82	159.757	148.116	212.379	143.469	153.624	132.485	201.013
190	PHGDH	249.135	-0.669189	0.181921	-3.67847	0.000234637	0.0412686	289.345	286.536	187.931	305.608	202.701	217.963	162.543	258.187	205.288	281.807	230.733	360.975
201	CSTB	916.747	-0.789165	0.21584	-3.65625	0.00025593	0.0418868	800.631	913.171	748.98	1088.2	866.604	751.724	554.955	1235.76	1551.33	830.744	645.307	1013.56
154	NEK2	117.959	-0.80321	0.212776	-3.77492	0.000160062	0.0345421	119.19	115.518	67.2162	154.602	96.7955	94.1203	89.4468	129.093	128.305	139.925	107.179	174.117
317	C1S	98.6598	-0.804398	0.243598	-3.30215	0.000959462	0.100402	85.4883	88.413	61.0433	87.4878	102.489	82.9745	81.7525	110.354	99.1449	127.205	70.7083	186.857
298	MT1E	438.651	-0.809079	0.2358	-3.43121	0.000600898	0.0668892	536.768	339.454	421.816	373.92	374.655	367.812	289.5	706.89	557.544	382.592	270.18	642.676
169	GLRX	117.226	-0.892686	0.240355	-3.71403	0.000203985	0.0391535	132.343	133.588	93.2796	131.831	124.126	100.312	69.2491	144.71	137.636	71.4303	85.5943	182.611
276	NDP	62.2793	-0.914983	0.261248	-3.50235	0.000461166	0.0553807	61.6502	50.9827	34.294	69.5108	51.2447	58.206	48.0897	87.4503	57.1541	75.3442	54.3338	99.0911
193	STOM	121.985	-0.944233	0.256297	-3.68413	0.000229484	0.0412686	138.097	134.233	104.94	117.449	136.652	78.0208	63.4784	191.558	125.972	97.8497	91.5487	184.026
303	NR2F1	65.4334	-0.960392	0.283587	-3.38659	0.000707673	0.077475	60.8282	66.4711	57.6139	67.1139	56.9385	39.6296	43.2807	107.231	48.9893	59.6883	52.8452	124.572
21	KYNU	212.811	-0.962138	0.190611	-5.04765	4.47279e-07	0.000733443	163.579	165.21	187.245	294.822	160.567	208.055	122.148	303.994	181.96	197.656	190.54	377.962
55	FTL	540.365	-0.965747	0.220102	-4.38773	1.14538e-05	0.00696222	590.198	609.211	449.937	565.674	406.541	463.171	414.533	857.846	555.212	562.636	261.993	747.43
311	SNRNP40	39.2793	-1.08866	0.327762	-3.3215	0.000895355	0.0955007	40.2782	53.5641	32.9222	45.5416	36.4406	38.3912	19.2359	62.4645	33.8259	30.3334	24.5618	53.7923
9	MT1F	217.857	-1.11368	0.199376	-5.58585	2.32564e-08	8.01631e-05	137.275	160.047	100.138	174.976	161.705	182.049	107.721	323.774	328.928	268.108	230.733	438.832
37	C3	85.0606	-1.1681	0.256738	-4.54978	5.37027e-06	0.00481466	39.4562	41.9478	17.8329	49.137	58.0773	64.3981	48.0897	124.929	127.139	136.99	113.133	199.598
341	MT1X	32.3036	-1.18599	0.385107	-3.07963	0.0020726	0.20162	27.9481	33.5582	37.0375	44.3431	28.4693	16.0995	14.4269	56.2181	41.9908	24.4624	16.3746	46.7144
2	CHI3L1	611.911	-1.19502	0.148796	-8.03129	9.64534e-16	1.59978e-11	404.426	406.571	250.346	500.957	384.904	350.474	218.327	482.018	1038.11	1100.81	602.137	1603.86
259	TNFRSF1B	35.1188	-1.24383	0.351597	-3.53766	0.000403695	0.0518116	39.4562	40.0117	27.4352	43.1446	27.3305	40.868	12.5033	59.3413	34.9923	32.2904	21.5847	42.4676
300	PTGES	47.6087	-1.25062	0.36489	-3.4274	0.000609395	0.0673923	29.5921	45.1745	18.5187	27.5646	50.1059	44.5833	24.0448	70.7931	33.8259	49.9033	48.3794	128.818
304	GCLM	30.7132	-1.26678	0.374579	-3.38188	0.000719912	0.0785556	36.1681	21.9419	21.9481	39.5493	45.5508	13.6227	15.3887	34.3555	30.3267	27.3979	18.6075	63.7014
330	ANKRD29	26.2854	-1.2829	0.408104	-3.14355	0.0016691	0.16778	23.0161	21.2966	13.0317	51.5339	36.4406	27.2454	19.2359	26.0269	33.8259	15.6559	14.1417	33.9741
336	CPA4	25.9544	-1.37063	0.441375	-3.10537	0.00190044	0.187623	26.3041	36.1396	10.9741	37.1523	33.0243	14.8611	8.65614	40.6019	19.829	33.2689	22.329	28.3117
309	C5AR1	27.5513	-1.39265	0.417578	-3.33507	0.000852773	0.0915475	37.8121	24.5233	13.0317	37.1523	10.2489	12.3843	16.3505	52.0538	29.1603	24.4624	25.3061	48.1299
332	KRT7	26.8372	-1.40167	0.447292	-3.13367	0.00172632	0.172599	10.686	13.5524	17.147	25.1677	31.8856	29.7222	4.80897	34.3555	40.8244	29.3549	20.8404	63.7014
153	NDRG1	41.8424	-1.50379	0.398318	-3.77536	0.000159777	0.0345421	22.1941	26.4594	7.54467	28.7631	113.877	22.2917	23.083	58.3002	93.3129	35.2259	20.0961	50.9611
241	STC2	32.4153	-1.56553	0.436851	-3.58368	0.000338789	0.048979	28.7701	25.1687	15.7752	17.9769	54.661	27.2454	7.69435	56.2181	78.1495	29.3549	11.1645	36.8053
198	NKX3-1	18.1931	-1.75618	0.479498	-3.66255	0.000249719	0.0418031	22.1941	16.7791	6.17292	27.5646	29.608	7.43055	8.65614	24.9858	22.1618	9.78497	10.4202	32.5585
322	DHRS3	15.9034	-1.89933	0.581389	-3.26688	0.00108739	0.112022	12.33	14.8431	2.05764	8.38924	23.9142	38.3912	9.61794	22.9037	18.6626	9.78497	4.46579	25.4806
349	RASSF6	7.71126	-2.48205	0.822355	-3.01822	0.00254265	0.241676	0.822003	5.1628	2.05764	20.3739	5.69385	6.19213	1.92359	18.7394	6.99846	13.699	5.21009	5.66235
162	PLEKHA6	10.5736	-2.50965	0.670177	-3.74476	0.000180565	0.0369735	4.11002	0.64535	1.37176	17.9769	7.97139	12.3843	3.84717	26.0269	9.33129	8.80647	8.93158	25.4806
12	SAA1	23.7032	-2.64078	0.484485	-5.4507	5.01726e-08	0.000138694	16.4401	21.2966	4.11528	23.9692	13.6652	26.0069	1.92359	46.8484	23.3282	45.9893	14.1417	46.7144
258	PPM1M	9.83885	-2.6825	0.758388	-3.53711	0.000404534	0.0518116	12.33	21.2966	6.8588	22.7708	9.11016	3.71528	1.92359	13.534	9.33129	5.87098	0	11.3247
324	BTN2A2	5.37474	-3.41442	1.04839	-3.25682	0.00112669	0.115354	0.822003	1.2907	0	7.19077	4.55508	4.9537	0.961794	8.3286	8.16488	6.84948	2.97719	18.4026
337	ENSG00000252215.1	3.38322	-4.88942	1.57782	-3.09885	0.00194273	0.191229	0	0.64535	0	15.58	0	1.23843	0.961794	1.04108	3.49923	4.89248	0	12.7403
222	ZNF587P1	1.33968	-12.2875	3.39958	-3.61441	0.00030103	0.044981	0	0	0	0	6.83262	0	0	0	0	7.82797	0	1.41559
352	ENSG00000248106.2	0.739939	-13.1529	4.3738	-3.00721	0.00263661	0.24847	0	0	0	0	0	3.71528	0	0	2.33282	0	0	2.83117
313	ENSG00000227958.1	0.503349	-14.4567	4.36581	-3.31133	0.000928528	0.0974719	0	0	0	2.39692	0	2.47685	0	0	1.16641	0	0	0
314	ENSG00000250194.1	0.503349	-14.4567	4.36581	-3.31133	0.000928528	0.0974719	0	0	0	2.39692	0	2.47685	0	0	1.16641	0	0	0
315	LRRC2P1	0.503349	-14.4567	4.36581	-3.31133	0.000928528	0.0974719	0	0	0	2.39692	0	2.47685	0	0	1.16641	0	0	0
319	ENSG00000254315.1	0.549922	-14.4849	4.40283	-3.2899	0.00100223	0.10422	1.64401	0	0	0	0	0	0	1.04108	0	3.91399	0	0
318	ENSG00000230533.1	0.469098	-14.5153	4.39902	-3.29966	0.00096801	0.100977	0	1.93605	0	0	2.27754	0	0	0	0	0	0	1.41559
306	ENSG00000233708.1	0.615832	-14.6496	4.38396	-3.34164	0.000832846	0.0902849	0	0	0	1.19846	2.27754	0	0	0	0	3.91399	0	0
307	ENSG00000274015.1	0.564572	-14.65	4.38664	-3.33969	0.000838729	0.0903322	1.64401	0	0	0	0	3.71528	0	0	0	0	0	1.41559
233	ENSG00000253887.1	0.9285	-14.7344	4.12401	-3.57283	0.000353139	0.048979	0	1.93605	0	0	0	0	0	1.04108	8.16488	0	0	0
293	ZNF859P	0.579334	-14.9655	4.34189	-3.44676	0.000567354	0.064233	0	0	0	2.39692	4.55508	0	0	0	0	0	0	0
290	ENSG00000236180.2	0.50935	-14.9891	4.34171	-3.45234	0.000555738	0.0631333	0	0	0	2.39692	0	3.71528	0	0	0	0	0	0
291	ENSG00000271938.1	0.50935	-14.9891	4.34171	-3.45234	0.000555738	0.0631333	0	0	0	2.39692	0	3.71528	0	0	0	0	0	0
292	PYDC2	0.50935	-14.9891	4.34171	-3.45234	0.000555738	0.0631333	0	0	0	2.39692	0	3.71528	0	0	0	0	0	0
295	LINC02513	0.476134	-15.0687	4.37542	-3.44393	0.000573315	0.06425	1.64401	0	0	0	0	1.23843	0	0	0	0	0	2.83117
296	OR4C13	0.476134	-15.0687	4.37542	-3.44393	0.000573315	0.06425	1.64401	0	0	0	0	1.23843	0	0	0	0	0	2.83117
218	ENSG00000277350.1	0.907485	-15.0766	4.16953	-3.61591	0.000299298	0.044981	0	0	0	1.19846	0	6.19213	0	0	3.49923	0	0	0
284	ENSG00000253332.1	0.78895	-15.102	4.35104	-3.4709	0.000518716	0.0603749	0	0	0	2.39692	0	1.23843	0	0	5.83205	0	0	0
282	AMY2A	0.769129	-15.1033	4.33909	-3.48077	0.000499979	0.0586053	0	0	0	2.39692	6.83262	0	0	0	0	0	0	0
283	ENSG00000257872.1	0.769129	-15.1033	4.33909	-3.48077	0.000499979	0.0586053	0	0	0	2.39692	6.83262	0	0	0	0	0	0	0
289	ZFX-AS1	0.80757	-15.1496	4.37939	-3.45929	0.0005416	0.0621659	0	2.5814	0	0	5.69385	0	0	0	0	0	0	1.41559
280	ENSG00000216136.2	0.491346	-15.1547	4.34691	-3.48631	0.000489728	0.0578124	0	0	0	2.39692	0	0	0	0	3.49923	0	0	0
281	ENSG00000228561.2	0.491346	-15.1547	4.34691	-3.48631	0.000489728	0.0578124	0	0	0	2.39692	0	0	0	0	3.49923	0	0	0
127	ENSG00000248659.1	1.14552	-15.1867	3.88336	-3.91069	9.20314e-05	0.0240383	0	0	0	0	0	0	0	2.08215	11.6641	0	0	0
277	RNA5SP371	0.53427	-15.1872	4.33669	-3.50204	0.00046171	0.0553807	3.28801	0	0	0	0	0	0	3.12323	0	0	0	0
271	ENSG00000228563.1	0.444368	-15.2149	4.34629	-3.50065	0.000464122	0.0553807	0	0	0	2.39692	0	0	0	0	0	2.93549	0	0
272	FATE1	0.444368	-15.2149	4.34629	-3.50065	0.000464122	0.0553807	0	0	0	2.39692	0	0	0	0	0	2.93549	0	0
273	GTF3AP5	0.444368	-15.2149	4.34629	-3.50065	0.000464122	0.0553807	0	0	0	2.39692	0	0	0	0	0	2.93549	0	0
275	MTND3P25	0.444368	-15.2149	4.34629	-3.50065	0.000464122	0.0553807	0	0	0	2.39692	0	0	0	0	0	2.93549	0	0
279	RN7SL370P	0.565978	-15.2518	4.36251	-3.49611	0.000472091	0.0561297	0	0	0	2.39692	3.41631	0	0	0	0	0.978497	0	0
267	ENSG00000201938.1	0.588547	-15.2566	4.34421	-3.51194	0.000444846	0.0550613	0	0	0	2.39692	0	0	0	0	4.66564	0	0	0
268	GUSBP4	0.588547	-15.2566	4.34421	-3.51194	0.000444846	0.0550613	0	0	0	2.39692	0	0	0	0	4.66564	0	0	0
270	C22orf23	0.539265	-15.2861	4.36284	-3.5037	0.000458834	0.0553807	0	0	0	2.39692	1.13877	0	0	0	0	2.93549	0	0
278	TYMSP2	0.539265	-15.2861	4.36284	-3.5037	0.000458834	0.0553807	0	0	0	2.39692	1.13877	0	0	0	0	2.93549	0	0
274	IL2	0.818984	-15.3344	4.37304	-3.50657	0.000453914	0.0553807	0	0	0	1.19846	5.69385	0	0	0	0	2.93549	0	0
254	ENSG00000280029.3	0.584308	-15.3564	4.33137	-3.54538	0.000392052	0.0510006	0	0	0	3.59539	3.41631	0	0	0	0	0	0	0
248	DRAXINP1	0.50602	-15.3828	4.33213	-3.55087	0.000383956	0.050542	0	0	0	3.59539	0	2.47685	0	0	0	0	0	0
252	LINC01654	0.50602	-15.3828	4.33213	-3.55087	0.000383956	0.050542	0	0	0	3.59539	0	2.47685	0	0	0	0	0	0
260	HNRNPCP8	0.691749	-15.3882	4.35403	-3.53425	0.000408936	0.0521739	0	0	0	2.39692	0	1.23843	0	0	4.66564	0	0	0
253	ENSG00000258320.1	0.782949	-15.3923	4.34101	-3.54579	0.000391438	0.0510006	0	0	0	2.39692	0	0	0	0	6.99846	0	0	0
250	FGF17	0.489411	-15.4049	4.33466	-3.55389	0.000379578	0.050542	0	0	0	3.59539	2.27754	0	0	0	0	0	0	0
251	LINC00377	0.489411	-15.4049	4.33466	-3.55389	0.000379578	0.050542	0	0	0	3.59539	2.27754	0	0	0	0	0	0	0
244	ENSG00000237704.1	0.609222	-15.4315	4.32922	-3.56451	0.000364542	0.0493575	0	0	0	3.59539	0	3.71528	0	0	0	0	0	0
245	HNRNPA1P43	0.609222	-15.4315	4.32922	-3.56451	0.000364542	0.0493575	0	0	0	3.59539	0	3.71528	0	0	0	0	0	0
247	ENSG00000233407.1	0.688992	-15.4517	4.34054	-3.55986	0.000371056	0.0498326	0	0	0	2.39692	0	0	0	0	0	5.87098	0	0
242	ENSG00000237861.1	0.594099	-15.5003	4.34583	-3.56672	0.000361479	0.0493523	1.64401	0	0	0	0	1.23843	0	0	0	0	0	4.24676
239	RNU6-892P	0.770533	-15.5192	4.33946	-3.5763	0.000348492	0.048979	0	0	0	2.39692	0	0	0	0	0	6.84948	0	0
228	RNU6-1073P	0.628096	-15.5433	4.3305	-3.58927	0.00033161	0.0482464	0	1.2907	0	0	0	0	0	6.24645	0	0	0	0
236	ENSG00000279641.1	0.565567	-15.555	4.35383	-3.57271	0.000353304	0.048979	1.64401	0	0	0	0	0	0	4.1643	0	0.978497	0	0
217	ENSG00000271983.1	0.963898	-15.566	4.29992	-3.62007	0.000294526	0.044981	0	0	0	3.59539	7.97139	0	0	0	0	0	0	0
229	ALOX15P2	0.47108	-15.5973	4.36798	-3.57084	0.000355841	0.048979	0	0	0	2.39692	2.27754	0	0	0	0	0.978497	0	0
237	MTND1P10	0.47108	-15.5973	4.36798	-3.57084	0.000355841	0.048979	0	0	0	2.39692	2.27754	0	0	0	0	0.978497	0	0
216	ENSG00000233234.1	0.54424	-15.6639	4.33303	-3.615	0.000300344	0.044981	0	0	0	3.59539	0	0	0	0	0	2.93549	0	0
221	VDAC1P10	0.639137	-15.6821	4.33532	-3.61729	0.000297708	0.044981	0	0	0	3.59539	1.13877	0	0	0	0	2.93549	0	0
215	ENSG00000283095.1	0.462698	-15.7207	4.33671	-3.62503	0.000288926	0.044578	0	0	0	3.59539	0	0	0	0	0	1.95699	0	0
209	LINC01564	0.779077	-15.7435	4.32289	-3.64189	0.000270649	0.0431234	0	0	0	4.79385	4.55508	0	0	0	0	0	0	0
212	ENSG00000250567.1	0.625781	-15.7471	4.33088	-3.636	0.000276906	0.0433275	0	0	0	3.59539	0	0	0	0	0	3.91399	0	0
205	ENSG00000230781.1	0.605892	-15.7604	4.32519	-3.64385	0.000268585	0.0431234	0	0	0	4.79385	0	2.47685	0	0	0	0	0	0
213	ENSG00000274294.1	0.494017	-15.7605	4.33746	-3.63358	0.000279515	0.0433275	0	0	0	3.59539	0	0	0	0	2.33282	0	0	0
214	FGF21	0.494017	-15.7605	4.33746	-3.63358	0.000279515	0.0433275	0	0	0	3.59539	0	0	0	0	2.33282	0	0	0
202	LINC02468	0.593889	-15.8291	4.32981	-3.65585	0.000256331	0.0418868	0	0	0	4.79385	0	0	0	0	2.33282	0	0	0
203	RN7SKP260	0.593889	-15.8291	4.32981	-3.65585	0.000256331	0.0418868	0	0	0	4.79385	0	0	0	0	2.33282	0	0	0
189	LINC02540	0.93346	-15.8925	4.31938	-3.67934	0.000233837	0.0412686	0	0	0	0	0	0	0	7.28753	0	3.91399	0	0
185	ENSG00000264000.1	0.589282	-15.8931	4.32749	-3.67259	0.000240107	0.0412686	0	0	0	4.79385	2.27754	0	0	0	0	0	0	0
191	PPIAP78	0.589282	-15.8931	4.32749	-3.67259	0.000240107	0.0412686	0	0	0	4.79385	2.27754	0	0	0	0	0	0	0
192	RNU6-173P	0.589282	-15.8931	4.32749	-3.67259	0.000240107	0.0412686	0	0	0	4.79385	2.27754	0	0	0	0	0	0	0
197	ENSG00000273650.1	0.667888	-15.956	4.35783	-3.66146	0.000250778	0.0418031	1.64401	0	0	0	0	0	0	1.04108	0	3.91399	0	1.41559
35	CYB5AP2	1.37208	-15.9716	3.50353	-4.55871	5.14694e-06	0.00474262	0	0	0	0	7.97139	0	0	0	0	0	0	8.49352
181	KIRREL1-IT1	0.644112	-15.9752	4.32607	-3.69278	0.000221815	0.0404288	0	0	0	4.79385	0	0	0	0	0	2.93549	0	0
182	PCNPP4	0.644112	-15.9752	4.32607	-3.69278	0.000221815	0.0404288	0	0	0	4.79385	0	0	0	0	0	2.93549	0	0
175	ENSG00000255331.1	0.878949	-15.9963	4.31881	-3.70387	0.000212339	0.0396877	0	0	0	5.99231	4.55508	0	0	0	0	0	0	0
178	VDAC1P5	0.878949	-15.9963	4.31881	-3.70387	0.000212339	0.0396877	0	0	0	5.99231	4.55508	0	0	0	0	0	0	0
176	ENSG00000272025.1	0.725653	-16.0129	4.32417	-3.70312	0.000212963	0.0396877	0	0	0	4.79385	0	0	0	0	0	3.91399	0	0
174	ENSG00000276127.1	0.663868	-16.0691	4.32994	-3.71115	0.000206316	0.0393328	0	1.93605	0	1.19846	3.41631	0	0	0	0	0	0	1.41559
167	THAP12P7	0.790962	-16.102	4.32208	-3.72552	0.00019491	0.0387158	0	0	0	5.99231	0	0	0	0	3.49923	0	0	0
101	ENSG00000203436.2	0.858975	-16.1757	3.91913	-4.12736	3.66949e-05	0.0118097	0	0	0	2.39692	5.69385	1.23843	0	0	0	0.978497	0	0
158	TRIM64B	0.789026	-16.2752	4.31982	-3.76757	0.000164845	0.0347251	0	0	0	7.19077	2.27754	0	0	0	0	0	0	0
107	BTNL2	1.11524	-16.2848	3.95762	-4.1148	3.87512e-05	0.0120136	0	0	0	7.19077	0	6.19213	0	0	0	0	0	0
103	ENSG00000268081.1	0.970439	-16.2934	3.94955	-4.12537	3.70142e-05	0.0118097	0	0	0	8.38924	2.27754	0	0	0	0	0.978497	0	0
152	ENSG00000261204.1	0.805635	-16.2978	4.31793	-3.77445	0.000160361	0.0345421	0	0	0	7.19077	0	2.47685	0	0	0	0	0	0
157	KRTAP24-1	0.545537	-16.3681	4.34362	-3.7683	0.000164362	0.0347251	0	0	0	0	0	3.71528	0	0	0	0	0	2.83117
151	ENSG00000249413.2	0.64874	-16.4147	4.34124	-3.7811	0.000156135	0.0345421	0	0	0	0	0	4.9537	0	0	0	0	0	2.83117
139	ENSG00000230495.1	0.943727	-16.5586	4.31642	-3.83618	0.000124964	0.0298223	0	0	0	8.38924	0	0	0	0	0	2.93549	0	0
143	RNF113B	0.663503	-16.5622	4.33076	-3.82431	0.000131139	0.0304205	0	0	0	0	0	3.71528	0	0	0	0	0	4.24676
144	RBM22P12	0.586434	-16.5714	4.33746	-3.82052	0.000133169	0.0306769	0	0	0	0	0	0	0	3.12323	0	3.91399	0	0
28	RBMY2JP	1.16521	-16.7038	3.5786	-4.66769	3.046e-06	0.00365653	0	0	0	9.5877	3.41631	0	0	0	0	0.978497	0	0
116	ENSG00000260744.1	0.98877	-16.7996	4.22188	-3.97919	6.91505e-05	0.0196609	0	0	0	9.5877	2.27754	0	0	0	0	0	0	0
49	ENSG00000280455.1	1.04448	-16.8199	3.81726	-4.40627	1.05168e-05	0.00670577	0	0.64535	0	8.38924	0	0	0	0	3.49923	0	0	0
117	MKRN6P	0.820551	-17.1797	4.31812	-3.97852	6.93455e-05	0.0196609	0	0	0	4.79385	1.13877	0	0	0	0	3.91399	0	0
58	LINC01214	0.913854	-17.8083	4.07336	-4.3719	1.23171e-05	0.00708121	0	0	0	2.39692	1.13877	7.43055	0	0	0	0	0	0
74	ENSG00000279142.1	0.700789	-18.4245	4.31232	-4.27254	1.93261e-05	0.00848083	0	0	0	4.79385	1.13877	2.47685	0	0	0	0	0	0
46	LINC01109	0.877305	-18.4706	4.15252	-4.44804	8.66587e-06	0.00651661	0	0	0	3.59539	5.69385	1.23843	0	0	0	0	0	0
70	APOBEC3A	0.632212	-18.5856	4.32811	-4.29416	1.75357e-05	0.00830991	4.11002	0.64535	0	0	0	0	0	0	0	0	0	2.83117
66	ENSG00000261176.1	0.722982	-18.637	4.31742	-4.31669	1.58387e-05	0.00761452	0	0	0	3.59539	0	0	0	0	1.16641	3.91399	0	0
34	OR10J3	0.907193	-18.7223	4.08428	-4.584	4.56161e-06	0.00453748	0	0	0	4.79385	1.13877	4.9537	0	0	0	0	0	0
7	ARL2BPP1	1.40988	-18.9332	3.23037	-5.861	4.60101e-09	2.18035e-05	0	0	0	9.5877	1.13877	6.19213	0	0	0	0	0	0

### Sheet: U87_cCx_GFP_vs_cells_only_Deseq
	Gene	baseMean	log2FoldChange	lfcSE	stat	pvalue	padj	A2	A4	A6	A8	A10	A12	B1	B4	B6	B8	B9	B12
1	ENSG00000280050.1	1.18811	37.9783	3.46285	10.9674	5.48521e-28	1.81955e-23	0	0	0	0	1.13877	4.9537	0	0	8.16488	0	0	0
2	RNU6-1211P	1.21212	36.4513	3.43809	10.6022	2.91061e-26	4.82753e-22	0	0	0	0	1.13877	9.9074	0	0	3.49923	0	0	0
3	ENSG00000259617.1	1.26178	35.8994	3.67057	9.78032	1.36784e-22	1.51246e-18	0	0	0	0	10.2489	0	0	0	0	4.89248	0	0
4	ACTBL2	1.11122	35.3153	3.96634	8.90375	5.39912e-19	4.47749e-15	0	0	0	0	0	8.66898	0	0	4.66564	0	0	0
5	TFAP2E	0.702108	37.1884	4.32825	8.59203	8.54437e-18	5.66868e-14	0	0	0	0	1.13877	4.9537	0	0	2.33282	0	0	0
6	ENSG00000223718.3	0.63757	36.7362	4.329	8.48608	2.13733e-17	1.01285e-13	0	0	0	0	5.69385	0	0	0	0	1.95699	0	0
7	ENSG00000235154.1	0.63757	36.7362	4.329	8.48608	2.13733e-17	1.01285e-13	0	0	0	0	5.69385	0	0	0	0	1.95699	0	0
8	ENSG00000274282.1	0.595208	36.5752	4.32954	8.44783	2.96759e-17	1.23051e-13	0	0	0	0	0	2.47685	0	0	4.66564	0	0	0
9	ENSG00000282964.1	0.787297	36.1404	4.32614	8.35397	6.60064e-17	2.39103e-13	0	0	0	0	4.55508	0	0	0	0	4.89248	0	0
10	RBM22P12	0.586434	-36.1908	4.33757	-8.34357	7.20797e-17	2.39103e-13	0	0	0	0	0	0	0	3.12323	0	3.91399	0	0
11	ENSG00000249413.2	0.64874	-35.9795	4.34135	-8.28763	1.15523e-16	3.12297e-13	0	0	0	0	0	4.9537	0	0	0	0	0	2.83117
12	MIR548AS	0.813614	36.0181	4.34048	8.2982	1.05703e-16	3.12297e-13	0	0	0	0	0	7.43055	0	0	2.33282	0	0	0
13	SERPINA9	0.60721	35.9684	4.34361	8.28076	1.22388e-16	3.12297e-13	0	0	0	0	0	4.9537	0	0	2.33282	0	0	0
14	COX6CP7	0.692399	35.4408	4.33293	8.17939	2.85274e-16	5.56654e-13	0	0	0	0	3.41631	0	0	0	0	4.89248	0	0
15	KRTAP24-1	0.545537	-35.6225	4.34373	-8.20091	2.38581e-16	5.56654e-13	0	0	0	0	0	3.71528	0	0	0	0	0	2.83117
16	LINC02923	0.692399	35.4408	4.33293	8.17939	2.85274e-16	5.56654e-13	0	0	0	0	3.41631	0	0	0	0	4.89248	0	0
17	RNF113B	0.663503	-35.4423	4.33086	-8.18367	2.75329e-16	5.56654e-13	0	0	0	0	0	3.71528	0	0	0	0	0	4.24676
18	ENSG00000254091.2	0.704411	35.3312	4.33085	8.15805	3.4048e-16	5.95091e-13	0	0	0	0	0	4.9537	0	0	3.49923	0	0	0
19	STX19	0.601209	35.3481	4.33298	8.15792	3.40851e-16	5.95091e-13	0	0	0	0	0	3.71528	0	0	3.49923	0	0	0
20	SLC35F3-AS1	0.624214	35.2884	4.33009	8.14956	3.65247e-16	6.05798e-13	0	0	0	0	4.55508	0	0	0	0	2.93549	0	0
21	BSPRY	0.447775	34.494	4.34226	7.94378	1.9611e-15	2.40939e-12	0	0	0	0	3.41631	0	0	0	0	1.95699	0	0
22	CTBP2P5	0.447775	34.494	4.34226	7.94378	1.9611e-15	2.40939e-12	0	0	0	0	3.41631	0	0	0	0	1.95699	0	0
23	ENSG00000244650.2	0.447775	34.494	4.34226	7.94378	1.9611e-15	2.40939e-12	0	0	0	0	3.41631	0	0	0	0	1.95699	0	0
24	ENSG00000253672.1	0.447775	34.494	4.34226	7.94378	1.9611e-15	2.40939e-12	0	0	0	0	3.41631	0	0	0	0	1.95699	0	0
25	ENSG00000280115.1	0.447775	34.494	4.34226	7.94378	1.9611e-15	2.40939e-12	0	0	0	0	3.41631	0	0	0	0	1.95699	0	0
26	HS6ST2-AS1	0.447775	34.494	4.34226	7.94378	1.9611e-15	2.40939e-12	0	0	0	0	3.41631	0	0	0	0	1.95699	0	0
27	LINC02540	0.93346	-34.3617	4.31949	-7.95505	1.79057e-15	2.40939e-12	0	0	0	0	0	0	0	7.28753	0	3.91399	0	0
28	PPM1B-DT	0.434419	34.5328	4.35164	7.93559	2.09495e-15	2.48192e-12	0	0	0	0	2.27754	0	0	0	0	2.93549	0	0
29	ENSG00000279812.1	0.529317	34.1766	4.33765	7.87906	3.29848e-15	3.77301e-12	0	0	0	0	3.41631	0	0	0	0	2.93549	0	0
30	ZNF355P	0.710412	33.8764	4.34183	7.80233	6.07748e-15	6.72007e-12	0	0	0	0	0	6.19213	0	0	2.33282	0	0	0
31	ENSG00000248362.1	0.504008	33.3086	4.34625	7.66376	1.80564e-14	1.87177e-11	0	0	0	0	0	3.71528	0	0	2.33282	0	0	0
32	PKMYT1	0.504008	33.3086	4.34625	7.66376	1.80564e-14	1.87177e-11	0	0	0	0	0	3.71528	0	0	2.33282	0	0	0
33	ENSG00000229269.1	0.610858	32.9831	4.33491	7.60871	2.76839e-14	2.70097e-11	0	0	0	0	3.41631	0	0	0	0	3.91399	0	0
34	MTCO1P51	0.610858	32.9831	4.33491	7.60871	2.76839e-14	2.70097e-11	0	0	0	0	3.41631	0	0	0	0	3.91399	0	0
35	BTNL2	1.11524	-29.2321	3.9577	-7.38612	1.5117e-13	1.43275e-10	0	0	0	7.19077	0	6.19213	0	0	0	0	0	0
36	RERGL	1.51533	23.0796	3.16649	7.28869	3.12973e-13	2.88387e-10	0	0	0	0	4.55508	9.9074	0	0	0	0	3.72149	0
37	RNU6-892P	0.770533	-28.2512	4.33957	-6.51014	7.5079e-11	6.73113e-08	0	0	0	2.39692	0	0	0	0	0	6.84948	0	0
38	ENSG00000233407.1	0.688992	-28.02	4.34065	-6.45526	1.08032e-10	9.43059e-08	0	0	0	2.39692	0	0	0	0	0	5.87098	0	0
39	ENSG00000260678.1	0.635825	27.7104	4.32584	6.40579	1.49594e-10	1.24837e-07	0	1.93605	0	0	5.69385	0	0	0	0	0	0	0
40	RNU6-1073P	0.628096	-27.7368	4.3306	-6.40483	1.50533e-10	1.24837e-07	0	1.2907	0	0	0	0	0	6.24645	0	0	0	0
41	TFDP1P2	0.992888	24.6271	3.85389	6.39019	1.65678e-10	1.34046e-07	0	0	0	0	4.55508	0	0	0	0	5.87098	1.4886	0
42	ENSG00000272025.1	0.725653	-27.5986	4.32427	-6.38225	1.74501e-10	1.37823e-07	0	0	0	4.79385	0	0	0	0	0	3.91399	0	0
43	NEPNP	1.42591	-19.0265	2.98772	-6.36823	1.91224e-10	1.47518e-07	0	0	0.68588	10.7862	0	3.71528	1.92359	0	0	0	0	0
44	ENSG00000237704.1	0.609222	-27.4065	4.32933	-6.33042	2.44489e-10	1.80227e-07	0	0	0	3.59539	0	3.71528	0	0	0	0	0	0
45	HNRNPA1P43	0.609222	-27.4065	4.32933	-6.33042	2.44489e-10	1.80227e-07	0	0	0	3.59539	0	3.71528	0	0	0	0	0	0
46	ENSG00000253358.1	0.75531	27.2585	4.31983	6.31009	2.7888e-10	2.01109e-07	4.11002	0	0	0	0	4.9537	0	0	0	0	0	0
47	ENSG00000250567.1	0.625781	-27.2911	4.33099	-6.30136	2.9505e-10	2.08242e-07	0	0	0	3.59539	0	0	0	0	0	3.91399	0	0
48	ENSG00000229914.1	0.756213	27.1968	4.3402	6.26626	3.69813e-10	2.55572e-07	1.64401	0	0	0	0	7.43055	0	0	0	0	0	0
49	ENSG00000258028.1	0.515107	27.0735	4.33256	6.24884	4.13522e-10	2.79946e-07	2.46601	0	0	0	0	3.71528	0	0	0	0	0	0
50	ENSG00000236180.2	0.50935	-27.0051	4.34181	-6.21978	4.97844e-10	3.17586e-07	0	0	0	2.39692	0	3.71528	0	0	0	0	0	0
51	ENSG00000271938.1	0.50935	-27.0051	4.34181	-6.21978	4.97844e-10	3.17586e-07	0	0	0	2.39692	0	3.71528	0	0	0	0	0	0
52	PYDC2	0.50935	-27.0051	4.34181	-6.21978	4.97844e-10	3.17586e-07	0	0	0	2.39692	0	3.71528	0	0	0	0	0	0
53	ENSG00000228563.1	0.444368	-26.8742	4.3464	-6.1831	6.28563e-10	3.72334e-07	0	0	0	2.39692	0	0	0	0	0	2.93549	0	0
54	FATE1	0.444368	-26.8742	4.3464	-6.1831	6.28563e-10	3.72334e-07	0	0	0	2.39692	0	0	0	0	0	2.93549	0	0
55	GTF3AP5	0.444368	-26.8742	4.3464	-6.1831	6.28563e-10	3.72334e-07	0	0	0	2.39692	0	0	0	0	0	2.93549	0	0
56	MTND3P25	0.444368	-26.8742	4.3464	-6.1831	6.28563e-10	3.72334e-07	0	0	0	2.39692	0	0	0	0	0	2.93549	0	0
57	ENSG00000233234.1	0.54424	-26.7456	4.33313	-6.17236	6.72797e-10	3.91544e-07	0	0	0	3.59539	0	0	0	0	0	2.93549	0	0
58	ENSG00000230495.1	0.943727	-26.5922	4.31653	-6.16056	7.24866e-10	4.14574e-07	0	0	0	8.38924	0	0	0	0	0	2.93549	0	0
59	KIRREL1-IT1	0.644112	-26.5358	4.32618	-6.13378	8.58129e-10	4.74431e-07	0	0	0	4.79385	0	0	0	0	0	2.93549	0	0
60	PCNPP4	0.644112	-26.5358	4.32618	-6.13378	8.58129e-10	4.74431e-07	0	0	0	4.79385	0	0	0	0	0	2.93549	0	0
61	LINC02249	1.45495	-18.6271	3.04292	-6.12146	9.27209e-10	5.04219e-07	0	0	0	9.5877	0	3.71528	1.92359	0	0	0	2.2329	0
62	DDI1	0.544707	26.5671	4.34338	6.11669	9.55399e-10	5.11169e-07	1.64401	0	0	0	0	0	0	0	0	4.89248	0	0
63	CRLF3P1	0.446607	26.5323	4.34563	6.10553	1.02462e-09	5.31074e-07	1.64401	0	0	0	0	3.71528	0	0	0	0	0	0
64	KIR3DL3	0.446607	26.5323	4.34563	6.10553	1.02462e-09	5.31074e-07	1.64401	0	0	0	0	3.71528	0	0	0	0	0	0
65	SERPINE1	2869.58	1.30937	0.214891	6.09317	1.10695e-09	5.64919e-07	3884.79	3752.07	3578.92	1196.07	3185.14	3229.81	3587.49	1539.75	3745.34	2227.06	2899.04	1609.52
66	ZSWIM2	0.82562	26.311	4.32004	6.09046	1.12588e-09	5.65875e-07	0	1.93605	0	0	7.97139	0	0	0	0	0	0	0
67	DRAXINP1	0.50602	-26.3586	4.33223	-6.08431	1.16996e-09	5.70735e-07	0	0	0	3.59539	0	2.47685	0	0	0	0	0	0
68	LINC01654	0.50602	-26.3586	4.33223	-6.08431	1.16996e-09	5.70735e-07	0	0	0	3.59539	0	2.47685	0	0	0	0	0	0
69	ENSG00000261204.1	0.805635	-26.1886	4.31804	-6.06493	1.32009e-09	6.34639e-07	0	0	0	7.19077	0	2.47685	0	0	0	0	0	0
70	ENSG00000230781.1	0.605892	-25.8571	4.3253	-5.97812	2.25731e-09	1.06971e-06	0	0	0	4.79385	0	2.47685	0	0	0	0	0	0
71	RNU6-200P	0.496362	25.8444	4.33216	5.96572	2.43564e-09	1.13796e-06	0	1.2907	0	0	0	0	0	0	4.66564	0	0	0
72	ENSG00000283095.1	0.462698	-25.3393	4.33682	-5.84283	5.13214e-09	2.36449e-06	0	0	0	3.59539	0	0	0	0	0	1.95699	0	0
73	ENSG00000256350.1	0.463298	24.7525	4.34448	5.69746	1.21609e-08	5.52603e-06	0	3.22675	0	0	0	0	0	0	2.33282	0	0	0
74	H2BC7	1.15102	-20.7577	3.67458	-5.649	1.61384e-08	7.23436e-06	0	0	0	0	0	4.9537	0	0	0	0	7.44298	1.41559
75	ENSG00000280707.2	0.458691	24.5277	4.34685	5.64262	1.6748e-08	7.40753e-06	0	3.22675	0	0	2.27754	0	0	0	0	0	0	0
76	ENSG00000267287.1	2.1865	20.0034	3.63829	5.49803	3.84064e-08	1.67634e-05	2.46601	0	2.05764	0	4.55508	0	0	0	9.33129	7.82797	0	0
77	ENSG00000227902.2	0.647206	23.6955	4.31311	5.49381	3.93343e-08	1.69454e-05	0	0	0	0	4.55508	0	0	0	0	0.978497	2.2329	0
78	ENSG00000227482.1	1.31867	-17.4457	3.19453	-5.46112	4.73141e-08	2.01218e-05	0	0	3.4294	7.19077	0	3.71528	0	0	0	0	1.4886	0
79	ENSG00000234943.2	0.962344	21.589	3.98556	5.41681	6.06717e-08	2.5476e-05	0	0	0	0	5.69385	0	0.961794	0	0	4.89248	0	0
80	ENSG00000279694.1	0.672883	23.1683	4.31815	5.36533	8.08e-08	3.35037e-05	0	0	0	0	3.41631	0	0	0	0	3.91399	0.744298	0
81	KRT1	1.17445	-18.534	3.57838	-5.17943	2.22566e-07	9.11475e-05	0	0	0	8.38924	0	1.23843	0	0	0	0	4.46579	0
82	ENSG00000266237.1	0.659527	22.2477	4.32832	5.14004	2.74676e-07	0.000111116	0	0	0	0	2.27754	0	0	0	0	4.89248	0.744298	0
83	ENSG00000256139.2	1.11217	17.4728	3.40345	5.13385	2.83873e-07	0.000113454	0	0.64535	0	0	4.55508	0	0	0	0	2.93549	5.21009	0
84	AVPR1B	1.29631	-16.2931	3.20709	-5.08034	3.76757e-07	0.000148783	0	0	0	1.19846	0	11.1458	0	0	0	0.978497	2.2329	0
85	CELA2B	0.5098	21.8473	4.31884	5.05861	4.22332e-07	0.000157411	0	0	0	0	3.41631	0	0	0	0	1.95699	0.744298	0
86	ENSG00000249803.5	1.05014	17.7239	3.50305	5.05955	4.20246e-07	0.000157411	0	0.64535	0	0	4.55508	0	0	0	0	2.93549	4.46579	0
87	ENSG00000255996.1	0.5098	21.8473	4.31884	5.05861	4.22332e-07	0.000157411	0	0	0	0	3.41631	0	0	0	0	1.95699	0.744298	0
88	RNU6-760P	0.5098	21.8473	4.31884	5.05861	4.22332e-07	0.000157411	0	0	0	0	3.41631	0	0	0	0	1.95699	0.744298	0
89	SLC7A3	0.5098	21.8473	4.31884	5.05861	4.22332e-07	0.000157411	0	0	0	0	3.41631	0	0	0	0	1.95699	0.744298	0
90	SYNM-AS1	1.33127	15.9558	3.1652	5.041	4.63103e-07	0.00017069	0	2.5814	0.68588	0	0	0	11.5415	0	1.16641	0	0	0
91	GEMIN2P2	0.927828	-18.4727	3.6797	-5.02017	5.16256e-07	0.000188189	0	0	0	7.19077	0	0	1.92359	1.04108	0	0.978497	0	0
92	ENSG00000260810.1	1.05317	17.7423	3.54577	5.00381	5.62093e-07	0.000202671	0	0	1.37176	0	0	3.71528	2.88538	0	4.66564	0	0	0
93	SULT1C2P2	0.859025	-20.7682	4.19892	-4.94608	7.57224e-07	0.000270093	0	0	0	2.39692	0	0	0	0	0	1.95699	5.95439	0
94	LRRC37A14P	0.704364	21.4223	4.36297	4.91003	9.10624e-07	0.000321353	0	0	0	0	4.55508	0	0.961794	0	0	2.93549	0	0
95	KYNU	212.811	-0.943332	0.193047	-4.88654	1.02623e-06	0.000358336	163.579	165.21	187.245	294.822	160.567	208.055	122.148	303.994	181.96	197.656	190.54	377.962
96	APOBEC4	0.818304	17.8623	3.68083	4.8528	1.21731e-06	0.000420631	0.822003	0	0	0	1.13877	3.71528	0	0	1.16641	0	2.97719	0
97	UNC5C-AS1	0.912728	19.717	4.12202	4.78334	1.72402e-06	0.000589579	0	0	0	0	2.27754	4.9537	0	0	0	0	3.72149	0
98	ENSG00000267868.1	0.934103	-18.0281	3.77169	-4.77985	1.75425e-06	0.000593796	0	0	2.05764	1.19846	0	0	0	2.08215	0	5.87098	0	0
99	ENSG00000237658.1	1.03511	19.4954	4.11131	4.74191	2.11713e-06	0.000709389	0	0	0	0	0	0	1.92359	0	10.4977	0	0	0
100	ENSG00000224541.1	0.758555	-20.3661	4.36045	-4.67063	3.00272e-06	0.000996063	0	0	0	0	0	0	0.961794	5.20538	0	2.93549	0	0
101	MIR1-1HG-AS1	0.745341	-20.2961	4.36522	-4.64952	3.32715e-06	0.00109275	0	0	0	0	0	0	2.88538	3.12323	0	2.93549	0	0
102	ENSG00000279416.1	0.823654	19.9304	4.31864	4.61498	3.93134e-06	0.00127853	0	0	0	0	0	0	2.88538	0	6.99846	0	0	0
103	ENSG00000237529.1	0.778873	-20.262	4.39297	-4.61238	3.9808e-06	0.00128205	0	0	0	0	0	4.9537	0	0	0	0	2.97719	1.41559
104	ENSG00000279629.1	0.725528	-20.0345	4.36766	-4.58701	4.49638e-06	0.00143417	0	0	0	0	0	3.71528	0	0	0	0	0.744298	4.24676
105	FRMD6	92.0416	1.24985	0.274304	4.55642	5.2032e-06	0.00164381	138.919	185.216	87.1067	52.7323	119.571	107.743	75.9817	39.5609	106.143	76.3227	54.3338	60.8702
106	SLC9A9-AS2	1.12277	-17.829	3.92473	-4.54274	5.55272e-06	0.00173769	0	0	0	11.9846	0	0	0	0	0	0	1.4886	0
107	HBBP1	0.734912	-19.8849	4.39033	-4.52925	5.91937e-06	0.00183511	0	0	0	0	0	0	2.88538	1.04108	0	4.89248	0	0
108	RN7SKP224	0.498286	-19.7227	4.37365	-4.50943	6.5003e-06	0.00199655	0	0	0	0	0	0	0.961794	2.08215	0	2.93549	0	0
109	ENSG00000263720.1	0.594817	19.4734	4.33303	4.49417	6.98423e-06	0.00212551	0	0	0	0	3.41631	0	0	0	0	0	3.72149	0
110	HSPB1	919.007	-0.93529	0.208423	-4.48746	7.20769e-06	0.00217358	688.017	1182.93	948.571	837.725	635.434	853.275	892.545	1425.23	568.042	800.41	858.176	1337.73
111	ENSG00000249052.1	0.814118	17.82	4.00481	4.44965	8.60112e-06	0.00257042	0	0	1.37176	0	2.27754	4.9537	0	0	1.16641	0	0	0
112	RPS15AP13	0.560032	19.393	4.36737	4.44043	8.97773e-06	0.00265901	0	0	0	0	0	2.47685	0	0	3.49923	0	0.744298	0
113	RPL5P26	0.698019	19.3727	4.3668	4.43637	9.14893e-06	0.00268574	0	0	0	0	3.41631	1.23843	0	0	0	0	3.72149	0
114	MTND4P6	0.571829	-19.4181	4.39029	-4.42296	9.73595e-06	0.00283299	0	0	0	0	0	0	2.88538	1.04108	0	2.93549	0	0
115	ENSG00000260611.1	0.950533	-17.672	3.99789	-4.42033	9.85496e-06	0.00284268	0	0	0	7.19077	0	1.23843	0	0	0	0	2.97719	0
116	ENSG00000230741.1	0.514569	19.305	4.37411	4.41346	1.01731e-05	0.00288428	0	0	0	0	2.27754	0	0.961794	0	0	2.93549	0	0
117	LINC02900	0.514569	19.305	4.37411	4.41346	1.01731e-05	0.00288428	0	0	0	0	2.27754	0	0.961794	0	0	2.93549	0	0
118	ENSG00000230785.2	0.859008	18.8386	4.27043	4.4114	1.02706e-05	0.00288724	0	0	0	0	1.13877	6.19213	0	0	0	0	2.97719	0
119	ENSG00000254007.1	0.43485	19.0694	4.34599	4.38781	1.14496e-05	0.00316504	0	0	0	0	0	0	2.88538	0	2.33282	0	0	0
120	RPL37AP8	0.43485	19.0694	4.34599	4.38781	1.14496e-05	0.00316504	0	0	0	0	0	0	2.88538	0	2.33282	0	0	0
121	ELOCP31	0.451902	18.9572	4.33649	4.37157	1.23358e-05	0.00338185	0	0	0	0	0	0	1.92359	0	3.49923	0	0	0
122	ENSG00000235215.2	0.75953	-18.8645	4.3196	-4.36718	1.25861e-05	0.00339436	0	0	0	7.19077	0	0	1.92359	0	0	0	0	0
123	RN7SKP182	0.75953	-18.8645	4.3196	-4.36718	1.25861e-05	0.00339436	0	0	0	7.19077	0	0	1.92359	0	0	0	0	0
124	HAO2	1.09123	-16.543	3.79513	-4.35902	1.30649e-05	0.00349507	0	0	0	1.19846	0	7.43055	0	0	0	0	4.46579	0
125	ENSG00000234921.1	0.847662	-18.6556	4.30603	-4.33245	1.4746e-05	0.00388218	0	0	0	0	0	0	2.88538	0	0	5.87098	0	1.41559
126	ENSG00000273450.1	0.565665	18.7622	4.33055	4.33253	1.47409e-05	0.00388218	0	0	0	0	4.55508	0	0	0	0	0	2.2329	0
127	MIR2115	0.499821	18.9806	4.39247	4.32117	1.55202e-05	0.00405382	0	0	0	0	1.13877	0	1.92359	0	0	2.93549	0	0
128	MTAPP2	0.784612	18.5813	4.32183	4.29941	1.71256e-05	0.0044382	0	0	0	0	5.69385	0	0	0	0	0	3.72149	0
129	ENSG00000279366.1	0.88323	18.5523	4.32075	4.29378	1.75659e-05	0.00451702	0	0	0	0	9.11016	0	0	0	0	0	1.4886	0
130	DNMBP-AS1	0.586514	18.5396	4.32794	4.28371	1.838e-05	0.00469001	0	0.64535	4.11528	0	2.27754	0	0	0	0	0	0	0
131	ENSG00000279466.1	1.05006	-16.5547	3.86727	-4.28071	1.86294e-05	0.00471737	0	0	0	1.19846	0	6.19213	0	0	0	0	5.21009	0
132	VDAC2P3	0.678743	-18.4448	4.32802	-4.26171	2.02872e-05	0.00509824	0	0	4.11528	1.19846	0	0	0	0	0	0	0	2.83117
133	ZNF821	1.58531	-18.3593	4.32287	-4.24702	2.16632e-05	0.0054031	0	0	0	4.79385	0	7.43055	2.88538	0	0	3.91399	0	0
134	ENSG00000236030.1	0.887645	17.5304	4.1334	4.24117	2.22362e-05	0.00550463	0	1.93605	0	0	7.97139	0	0	0	0	0	0.744298	0
135	ENSG00000248738.6	0.693742	18.3983	4.36735	4.21269	2.52343e-05	0.00613081	0	0	0	0	0	0	3.84717	0	3.49923	0.978497	0	0
136	ENSG00000250150.1	0.499919	18.2927	4.34646	4.20865	2.56898e-05	0.00613081	0	0	0	0	2.27754	0	0	0	0	0	3.72149	0
137	ENSG00000253666.1	0.693742	18.3983	4.36735	4.21269	2.52343e-05	0.00613081	0	0	0	0	0	0	3.84717	0	3.49923	0.978497	0	0
138	GPHA2	0.499919	18.2927	4.34646	4.20865	2.56898e-05	0.00613081	0	0	0	0	2.27754	0	0	0	0	0	3.72149	0
139	RNA5SP117	0.499919	18.2927	4.34646	4.20865	2.56898e-05	0.00613081	0	0	0	0	2.27754	0	0	0	0	0	3.72149	0
140	MAMSTR	0.734366	-17.6552	4.22532	-4.17844	2.93518e-05	0.0069547	0	0	0	1.19846	0	2.47685	0	0	0	0	3.72149	1.41559
141	SNRPGP20	0.816033	16.9939	4.07087	4.17452	2.98618e-05	0.00702537	1.64401	0	0	0	0	4.9537	0.961794	0	0	0	2.2329	0
142	ENSG00000254817.1	0.972655	-16.5557	3.98947	-4.14986	3.32682e-05	0.00777163	0	0	0.68588	4.79385	0	6.19213	0	0	0	0	0	0
143	ENSG00000253444.1	0.437894	18.0217	4.34905	4.14383	3.41559e-05	0.00781393	0	0	0	0	2.27754	0	0	0	0	0	2.97719	0
144	LINC02823	0.437894	18.0217	4.34905	4.14383	3.41559e-05	0.00781393	0	0	0	0	2.27754	0	0	0	0	0	2.97719	0
145	MADCAM1	0.437894	18.0217	4.34905	4.14383	3.41559e-05	0.00781393	0	0	0	0	2.27754	0	0	0	0	0	2.97719	0
146	ENSG00000261672.1	0.601646	-18.1489	4.39523	-4.12923	3.63976e-05	0.00826973	0	0	0	0	0	0	3.84717	0	0	1.95699	0	1.41559
147	ENSG00000254988.1	0.641328	-17.7736	4.32633	-4.10823	3.98697e-05	0.00881704	0	0	0	4.79385	0	0	1.92359	0	0	0.978497	0	0
148	LINC02510	0.641328	-17.7736	4.32633	-4.10823	3.98697e-05	0.00881704	0	0	0	4.79385	0	0	1.92359	0	0	0.978497	0	0
149	NCKAP5-AS1	0.912639	16.9314	4.12004	4.10951	3.96496e-05	0.00881704	0	0	0.68588	0	3.41631	0	0	0	0	6.84948	0	0
150	RPL35	1245.05	-0.686692	0.167012	-4.11164	3.92851e-05	0.00881704	933.796	1129.36	1638.57	1343.48	780.057	1229.76	1101.25	1230.55	938.961	1275.96	1620.34	1718.52
151	ENSG00000253449.1	0.81783	18.0046	4.38676	4.10431	4.05531e-05	0.00890879	0	0	0	0	1.13877	4.9537	0	0	0	0	3.72149	0
152	ID1	131.891	-1.78199	0.435497	-4.09186	4.27924e-05	0.00933796	87.1323	105.837	88.4785	113.854	68.3262	87.9282	120.224	280.049	44.3236	119.377	130.252	336.91
153	RPL12P13	0.581504	17.8415	4.36185	4.09036	4.30697e-05	0.00933796	0	0	2.74352	0	2.27754	0	0	0	0	1.95699	0	0
154	ENSG00000270917.1	0.469074	17.779	4.36725	4.07098	4.68164e-05	0.0100844	0	0	2.05764	0	0	1.23843	0	0	2.33282	0	0	0
155	CKBP1	0.633918	-17.6684	4.34179	-4.06938	4.71382e-05	0.0100882	0	0	0	2.39692	0	0	0	0	0	0	5.21009	0
156	HMGN2P34	0.785123	-17.5984	4.33008	-4.06422	4.81937e-05	0.010248	0	0.64535	0	0	0	0	0	7.28753	0	0	1.4886	0
157	ENSG00000271677.1	0.884522	16.8074	4.13759	4.06212	4.86287e-05	0.0102746	0	0	0.68588	0	7.97139	0	0	0	0	1.95699	0	0
158	LINC02228	0.603285	-17.7885	4.39165	-4.05052	5.11037e-05	0.0107292	0	0	0	0	0	2.47685	0	1.04108	0	0	3.72149	0
159	BIN2P2	0.710219	-17.5017	4.33399	-4.03825	5.38519e-05	0.0109594	0	0	0	3.59539	0	2.47685	0.961794	0	0	0	1.4886	0
160	ENSG00000229550.1	0.750789	-17.4327	4.31683	-4.03832	5.38363e-05	0.0109594	0	0	0	4.79385	0	1.23843	0	0	0	0	2.97719	0
161	ENSG00000230821.1	0.521497	-17.7497	4.39522	-4.03841	5.38137e-05	0.0109594	0	0	0	0	0	0	2.88538	0	0	1.95699	0	1.41559
162	OVCH1-AS1	0.818454	-17.473	4.32094	-4.04379	5.2594e-05	0.0109594	0	0	2.74352	0	0	0	0	0	0	0	0	7.07793
163	WDR97	0.733558	17.5019	4.33235	4.03982	5.34927e-05	0.0109594	0	0	3.4294	0	3.41631	0	0	0	0	1.95699	0	0
164	CELA3A	0.559786	-17.4229	4.32746	-4.02612	5.67042e-05	0.0111519	0	0	0	4.79385	0	0	1.92359	0	0	0	0	0
165	ENSG00000254590.1	0.440192	-17.4882	4.34417	-4.02566	5.68153e-05	0.0111519	0	0	0	2.39692	0	0	2.88538	0	0	0	0	0
166	ENSG00000265194.1	0.440192	-17.4882	4.34417	-4.02566	5.68153e-05	0.0111519	0	0	0	2.39692	0	0	2.88538	0	0	0	0	0
167	ENSG00000271320.1	0.440192	-17.4882	4.34417	-4.02566	5.68153e-05	0.0111519	0	0	0	2.39692	0	0	2.88538	0	0	0	0	0
168	FAM242C	0.440192	-17.4882	4.34417	-4.02566	5.68153e-05	0.0111519	0	0	0	2.39692	0	0	2.88538	0	0	0	0	0
169	LINC00844	0.559786	-17.4229	4.32746	-4.02612	5.67042e-05	0.0111519	0	0	0	4.79385	0	0	1.92359	0	0	0	0	0
170	GPR182	0.671177	-17.4276	4.33305	-4.02202	5.77012e-05	0.0112592	0	0.64535	0	0	0	1.23843	1.92359	0	0	0	0	4.24676
171	ENSG00000221639.1	0.445949	17.3713	4.33501	4.00721	6.1439e-05	0.0119184	2.46601	0	0	0	0	0	2.88538	0	0	0	0	0
172	RPL17P46	0.509868	-17.3521	4.34455	-3.99398	6.49721e-05	0.0125305	0	0	0	2.39692	0	0	0	0	0	0	3.72149	0
173	SUMO2P17	0.603038	-17.518	4.39385	-3.98693	6.69342e-05	0.0128343	0	0	0	0	0	0	2.88538	0	0	2.93549	0	1.41559
174	KRTAP1-3	0.60974	-17.254	4.33175	-3.98314	6.80113e-05	0.0129659	0	0	0	3.59539	0	0	0	0	0	0	3.72149	0
175	BRI3P2	0.647587	-17.2042	4.32639	-3.97658	6.99127e-05	0.0130355	0	0	0	4.79385	0	0	0	0	0	0	2.97719	0
176	HNRNPA1P13	0.617897	17.2667	4.34223	3.97646	6.99482e-05	0.0130355	1.64401	0	0	0	0	0	5.77076	0	0	0	0	0
177	MTND4P18	0.647587	-17.2042	4.32639	-3.97658	6.99127e-05	0.0130355	0	0	0	4.79385	0	0	0	0	0	0	2.97719	0
178	OR5AQ1P	0.647587	-17.2042	4.32639	-3.97658	6.99127e-05	0.0130355	0	0	0	4.79385	0	0	0	0	0	0	2.97719	0
179	BPIFA2	0.459915	-17.2223	4.33468	-3.97315	7.09281e-05	0.0130713	0	0	0	3.59539	0	0	1.92359	0	0	0	0	0
180	CYCSP24	0.57765	17.2145	4.33158	3.97419	7.06204e-05	0.0130713	2.46601	0	0	0	0	0	0	0	0	0	4.46579	0
181	MYH9	599.912	0.685021	0.172626	3.96823	7.24081e-05	0.0132703	646.095	678.909	689.995	364.333	715.148	594.444	689.606	537.195	753.501	539.152	570.133	420.429
182	PMEPA1	103.221	1.10941	0.279779	3.96532	7.32962e-05	0.0133592	101.928	84.5409	102.196	61.1216	122.987	99.074	233.716	43.7252	125.972	80.2367	126.531	56.6235
183	E2F3P2	0.568045	-17.1992	4.34434	-3.95899	7.52661e-05	0.0136433	0	0	0	3.59539	0	2.47685	0	0	0	0	0.744298	0
184	ENSG00000277740.1	0.51328	-17.2093	4.3605	-3.94664	7.92567e-05	0.0142886	0	0	2.05764	0	0	0	0	3.12323	0	0.978497	0	0
185	IL17C	0.899283	16.4484	4.17137	3.94317	8.04115e-05	0.0144184	0	0	0.68588	0	2.27754	0	0	0	0	7.82797	0	0
186	ENSG00000217004.1	0.667173	16.9342	4.30889	3.93006	8.49239e-05	0.0144467	0	0	2.05764	0	1.13877	2.47685	0	0	2.33282	0	0	0
187	ENSG00000224794.1	0.549401	17.2756	4.39254	3.93295	8.39112e-05	0.0144467	0	0	0	0	1.13877	2.47685	0	0	0	0	2.97719	0
188	ENSG00000227135.1	0.667917	-17.0138	4.32826	-3.93086	8.46411e-05	0.0144467	0	0	0	4.79385	0	2.47685	0	0	0	0	0.744298	0
189	ENSG00000240388.2	0.652316	17.0545	4.3336	3.93541	8.30542e-05	0.0144467	0	0.64535	0	0	5.69385	0	0	0	0	0	1.4886	0
190	HAUS1P2	0.526867	-17.0639	4.34002	-3.93177	8.43233e-05	0.0144467	0	0	0	3.59539	0	1.23843	0	0	0	0	1.4886	0
191	LINC00556	0.618262	17.1199	4.34983	3.93578	8.29283e-05	0.0144467	0	0	0.68588	0	0	2.47685	1.92359	0	2.33282	0	0	0
192	PAICSP4	0.588892	-17.0492	4.33439	-3.93347	8.37285e-05	0.0144467	0	0	0	3.59539	0	1.23843	0	0	0	0	2.2329	0
193	RNU1-74P	0.652316	17.0545	4.3336	3.93541	8.30542e-05	0.0144467	0	0.64535	0	0	5.69385	0	0	0	0	0	1.4886	0
194	RPL13P2	0.63968	-17.0603	4.33039	-3.93966	8.1596e-05	0.0144467	0	0	3.4294	0	0	0	0	0	0	0	0	4.24676
195	SLCO1B3-SLCO1B7	0.526867	-17.0639	4.34002	-3.93177	8.43233e-05	0.0144467	0	0	0	3.59539	0	1.23843	0	0	0	0	1.4886	0
196	EIF3K	99.7678	1.04496	0.266536	3.92053	8.83556e-05	0.0149537	157.825	103.901	98.0808	63.5185	117.293	100.312	148.116	48.9306	90.98	108.613	94.5259	65.117
197	ENSG00000230147.2	0.89192	16.9004	4.3169	3.91495	9.04229e-05	0.0152259	0	0	1.37176	0	0	0	0	0	9.33129	0	0	0
198	KRT18P57	0.524348	17.0761	4.36621	3.91097	9.19252e-05	0.0152467	0	0	2.05764	0	2.27754	0	0	0	0	1.95699	0	0
199	LINC02676	0.524348	17.0761	4.36621	3.91097	9.19252e-05	0.0152467	0	0	2.05764	0	2.27754	0	0	0	0	1.95699	0	0
200	SRSF3P1	0.806674	-17.0166	4.34905	-3.91271	9.12673e-05	0.0152467	0	0	0.68588	0	0	0	0	3.12323	0	5.87098	0	0
201	ENSG00000228919.5	0.674577	-17.0197	4.35782	-3.90555	9.40099e-05	0.0155149	0	0	0	2.39692	0	4.9537	0	0	0	0	0.744298	0
202	ENSG00000255250.1	0.777779	-16.9701	4.35588	-3.8959	9.78342e-05	0.0160661	0	0	0	2.39692	0	6.19213	0	0	0	0	0.744298	0
203	EIF4A1P4	0.626739	-16.8285	4.32455	-3.8914	9.96684e-05	0.0162867	0	0	0	4.79385	0	1.23843	0	0	0	0	1.4886	0
204	FLRT1	0.46821	-16.7805	4.33831	-3.86798	0.000109739	0.0178444	0	0	1.37176	0	0	0	0	0	0	0	0	4.24676
205	ENSG00000225181.1	0.447843	-16.7898	4.34665	-3.8627	0.000112139	0.0180576	0	0	0	2.39692	0	0	0	0	0	0	2.97719	0
206	SNX10-AS1	0.447843	-16.7898	4.34665	-3.8627	0.000112139	0.0180576	0	0	0	2.39692	0	0	0	0	0	0	2.97719	0
207	ENSG00000220506.2	0.385818	-16.731	4.34961	-3.84656	0.000119789	0.0184038	0	0	0	2.39692	0	0	0	0	0	0	2.2329	0
208	ENSG00000260959.1	0.385818	-16.731	4.34961	-3.84656	0.000119789	0.0184038	0	0	0	2.39692	0	0	0	0	0	0	2.2329	0
209	HAUS6P1	0.716683	16.5248	4.29474	3.84769	0.000119238	0.0184038	0	0	0.68588	0	2.27754	0	0	0	0	4.89248	0.744298	0
210	LIN28B-AS1	0.524517	-16.7785	4.36317	-3.8455	0.000120309	0.0184038	0	0	0	2.39692	0	0	0.961794	0	0	2.93549	0	0
211	LINC02387	0.55106	16.6696	4.328	3.85156	0.000117367	0.0184038	0	0	2.05764	0	4.55508	0	0	0	0	0	0	0
212	LNCPRESS2	0.385818	-16.731	4.34961	-3.84656	0.000119789	0.0184038	0	0	0	2.39692	0	0	0	0	0	0	2.2329	0
213	MTCYBP39	0.385818	-16.731	4.34961	-3.84656	0.000119789	0.0184038	0	0	0	2.39692	0	0	0	0	0	0	2.2329	0
214	OR10H4	0.588801	16.6456	4.32674	3.84713	0.000119507	0.0184038	0	0	1.37176	0	5.69385	0	0	0	0	0	0	0
215	RPS4XP10	0.588801	16.6456	4.32674	3.84713	0.000119507	0.0184038	0	0	1.37176	0	5.69385	0	0	0	0	0	0	0
216	SIRPG	0.555164	16.7045	4.34409	3.84533	0.000120391	0.0184038	0	0	0.68588	0	0	2.47685	0	0	3.49923	0	0	0
217	TANK-AS1	0.645201	-16.7892	4.35791	-3.85259	0.000116876	0.0184038	0	0	1.37176	0	0	0	0	1.04108	0	3.91399	0	1.41559
218	DIAPH3-AS1	0.441584	-16.7698	4.36634	-3.8407	0.000122685	0.0184987	0	0	0	2.39692	0	0	1.92359	0	0	0.978497	0	0
219	ENSG00000270093.1	0.441584	-16.7698	4.36634	-3.8407	0.000122685	0.0184987	0	0	0	2.39692	0	0	1.92359	0	0	0.978497	0	0
220	LINC02212	0.441584	-16.7698	4.36634	-3.8407	0.000122685	0.0184987	0	0	0	2.39692	0	0	1.92359	0	0	0.978497	0	0
221	RSL24D1P8	0.693357	16.6591	4.34071	3.83788	0.0001241	0.0186273	2.46601	0	0	0	0	0	0.961794	0	0	4.89248	0	0
222	ENSG00000264148.1	0.522101	16.5971	4.32771	3.83508	0.000125523	0.0187561	3.28801	0	0	0	0	0	0	0	0	0	2.97719	0
223	ENSG00000255442.1	0.442976	-16.6659	4.36916	-3.81445	0.000136487	0.0203028	0	0	0	2.39692	0	0	0.961794	0	0	1.95699	0	0
224	BHLHE40	49.3156	1.29115	0.339141	3.80713	0.000140588	0.0207271	54.2522	59.3722	67.2162	28.7631	53.5222	30.9606	38.4717	26.0269	108.476	48.9248	44.6579	31.1429
225	ENSG00000267695.1	0.464558	-16.5443	4.34545	-3.80728	0.000140506	0.0207271	0	0	2.74352	0	0	0	0	0	0	0	0	2.83117
226	GAPDHP14	0.599829	16.5067	4.33989	3.80348	0.000142679	0.0209423	0	0	0.68588	0	4.55508	0	0	0	0	1.95699	0	0
227	ENSG00000226624.1	0.504932	16.537	4.35726	3.79527	0.000147483	0.021552	0	0	0.68588	0	3.41631	0	0	0	0	1.95699	0	0
228	ENSG00000280042.1	0.639341	-16.5533	4.36337	-3.79369	0.000148425	0.0215946	0	0.64535	0	4.79385	0	0	0	0	0	0	2.2329	0
229	FAM25BP	0.454276	16.5098	4.36166	3.78522	0.000153573	0.022246	0	1.2907	0	0	3.41631	0	0	0	0	0	0.744298	0
230	SNORD114-30	1.0136	-14.9005	3.9433	-3.77868	0.000157664	0.0227393	0	0	4.11528	1.19846	0	0	0	0	0	6.84948	0	0
231	JPH3	0.513319	16.3475	4.33281	3.77296	0.000161322	0.0228692	0	0	2.74352	0	3.41631	0	0	0	0	0	0	0
232	OR4A2P	0.456162	16.3572	4.33526	3.77307	0.000161249	0.0228692	0	0	2.05764	0	3.41631	0	0	0	0	0	0	0
233	RN7SL88P	0.456162	16.3572	4.33526	3.77307	0.000161249	0.0228692	0	0	2.05764	0	3.41631	0	0	0	0	0	0	0
234	RNU6-939P	0.675095	-16.4263	4.3527	-3.77381	0.000160772	0.0228692	0	0	0	2.39692	0	1.23843	0	0	0	0	4.46579	0
235	TRAPPC12-AS1	0.475293	-16.5093	4.37964	-3.76955	0.000163544	0.0230854	0	0	0.68588	0	0	0	0	2.08215	0	2.93549	0	0
236	EIF2B5-DT	0.851491	-16.2761	4.32279	-3.76519	0.000166422	0.0233922	0	0	1.37176	0	0	7.43055	0	0	0	0	0	1.41559
237	H3P13	0.678647	16.4477	4.37012	3.76367	0.000167436	0.0234354	0	0	1.37176	0	4.55508	1.23843	0	0	0	0.978497	0	0
238	ENSG00000244527.1	0.503117	16.2419	4.32915	3.75175	0.000175606	0.0244756	0	0	1.37176	0	0	0	0	0	4.66564	0	0	0
239	ENSG00000249526.1	0.399006	16.2481	4.3393	3.74441	0.000180821	0.0248888	0	0	1.37176	0	3.41631	0	0	0	0	0	0	0
240	ENSG00000274096.1	0.748289	-16.401	4.37768	-3.7465	0.000179321	0.0248888	0	0	1.37176	0	0	6.19213	0	0	0	0	0	1.41559
241	HMGN2P13	0.399006	16.2481	4.3393	3.74441	0.000180821	0.0248888	0	0	1.37176	0	3.41631	0	0	0	0	0	0	0
242	COL5A1	180.151	0.899001	0.240323	3.74081	0.000183429	0.02504	192.349	161.983	221.539	79.0985	161.705	178.333	252.952	108.272	288.103	156.559	200.961	159.961
243	OTOF	0.47393	16.2882	4.35319	3.74166	0.000182807	0.02504	2.46601	0	0	0	0	2.47685	0	0	0	0	0.744298	0
244	IPMKP1	0.689464	-16.3234	4.36577	-3.73896	0.000184786	0.0251219	0	3.22675	0	0	0	0	1.92359	3.12323	0	0	0	0
245	ENSG00000238628.1	0.528962	16.2856	4.36683	3.7294	0.00019194	0.0259879	0	2.5814	0	0	2.27754	0	0	0	0	0	1.4886	0
246	EFCAB14-AS1	0.488302	16.2207	4.36928	3.71245	0.000205266	0.0276792	1.64401	0	0	0	0	1.23843	0	0	0	0	2.97719	0
247	OR55B1P	0.467146	-16.2564	4.38289	-3.70906	0.00020803	0.0279384	0	1.2907	0	0	0	0	0	2.08215	0	0	2.2329	0
248	ENSG00000280181.1	0.663702	-16.2097	4.37816	-3.7024	0.000213568	0.0285665	0	0	0	1.19846	0	0	4.80897	0	0	1.95699	0	0
249	BOD1P1	0.532735	16.0366	4.34246	3.69297	0.000221653	0.0291773	0	0	4.11528	0	2.27754	0	0	0	0	0	0	0
250	ENSG00000250057.1	0.38565	16.179	4.37986	3.69396	0.000220786	0.0291773	0	0	1.37176	0	2.27754	0	0	0	0	0.978497	0	0
251	ENSG00000251161.3	0.38565	16.179	4.37986	3.69396	0.000220786	0.0291773	0	0	1.37176	0	2.27754	0	0	0	0	0.978497	0	0
252	ENSG00000260601.1	0.532735	16.0366	4.34246	3.69297	0.000221653	0.0291773	0	0	4.11528	0	2.27754	0	0	0	0	0	0	0
253	ENSG00000203396.3	0.475182	16.1219	4.37146	3.68799	0.000226037	0.0296367	0	1.93605	0	0	2.27754	0	0	0	0	0	1.4886	0
254	ENSG00000278385.1	0.72309	-16.21	4.40035	-3.68379	0.000229792	0.0300105	0	0	2.74352	0	0	0	0	1.04108	0	4.89248	0	0
255	CHAD	0.537342	15.9682	4.34037	3.679	0.000234152	0.0300689	0	0	4.11528	0	0	0	0	0	2.33282	0	0	0
256	ENSG00000255422.1	0.361265	15.9928	4.349	3.67734	0.000235677	0.0300689	0	0	2.05764	0	2.27754	0	0	0	0	0	0	0
257	ENSG00000270447.1	0.429649	16.1126	4.37844	3.67999	0.000233246	0.0300689	0	0.64535	0	0	2.27754	0	0	0	0	0	2.2329	0
258	ERVE-1	0.423254	-16.1628	4.39376	-3.67859	0.000234525	0.0300689	0	0	0	1.19846	0	0	1.92359	0	0	1.95699	0	0
259	LINC02180	0.483428	16.0636	4.37175	3.67441	0.000238398	0.0300689	0	1.2907	0	0	2.27754	0	0	0	0	0	2.2329	0
260	LINC02376	0.789826	-16.1509	4.39537	-3.67452	0.000238299	0.0300689	0	3.22675	0	0	0	0	0	1.04108	0	0	5.21009	0
261	LINC02403	0.475578	15.9742	4.34395	3.67734	0.000235682	0.0300689	0	0	3.4294	0	2.27754	0	0	0	0	0	0	0
262	NPM1P34	0.364252	16.1027	4.38116	3.67544	0.000237439	0.0300689	1.64401	0	0	0	0	1.23843	0	0	0	0	1.4886	0
263	RPL7P36	0.361265	15.9928	4.349	3.67734	0.000235677	0.0300689	0	0	2.05764	0	2.27754	0	0	0	0	0	0	0
264	ENSG00000239670.1	0.486607	16.0725	4.39514	3.65687	0.000255315	0.0320807	0	0	2.74352	0	1.13877	0	0	0	0	1.95699	0	0
265	ENSG00000231305.3	0.583749	15.9642	4.37614	3.648	0.000264287	0.032976	0	0	1.37176	0	3.41631	1.23843	0	0	0	0.978497	0	0
266	LINC00474	0.620243	-16.0434	4.39802	-3.64787	0.000264428	0.032976	0	1.93605	0	0	0	0	0	1.04108	0	0	4.46579	0
267	ENSG00000279097.1	0.814459	15.7835	4.38638	3.59829	0.000320311	0.0397953	0	1.93605	0	0	1.13877	0	0	0	0	0	6.69869	0
268	XIAPP2	0.746149	-15.7147	4.37448	-3.59235	0.000327704	0.0405619	0	0	0.68588	2.39692	0	0	0	0	0	5.87098	0	0
269	ENSG00000213560.4	0.583066	-15.6631	4.3745	-3.58055	0.000342866	0.0421243	0	0	0.68588	2.39692	0	0	0	0	0	3.91399	0	0
270	ENSG00000233674.2	0.583066	-15.6631	4.3745	-3.58055	0.000342866	0.0421243	0	0	0.68588	2.39692	0	0	0	0	0	3.91399	0	0
271	ENSG00000226296.1	0.502156	15.6967	4.39436	3.572	0.000354259	0.0433634	0.822003	0	0	0	0	3.71528	0	0	0	0	1.4886	0
272	VEGFA	264.721	0.690319	0.193551	3.56659	0.000361653	0.0441057	281.947	243.297	235.943	180.968	394.014	241.493	206.786	248.817	444.402	230.925	206.171	261.884
273	FUNDC2P4	0.812772	15.5979	4.38098	3.56036	0.000370344	0.0450001	0	0	2.74352	0	1.13877	0	0	0	0	5.87098	0	0
274	LINC02147	0.460979	15.6357	4.40386	3.55045	0.000384573	0.0465586	0.822003	0	0	0	0	2.47685	0	0	0	0	2.2329	0

### Sheet: GO_enrichment_GFP
	Term	Overlap	P.value	Adjusted.P.value	Old.P.value	Old.Adjusted.P.value	Odds.Ratio	Combined.Score	Genes
BP.1	BP_monocyte differentiation (GO:0030224)	2022-02-11	0.0029014	0.440978	0	0	29.9955	175.25	MYH9;VEGFA
BP.2	BP_regulation of leukocyte migration (GO:0002685)	2022-02-17	0.00696741	0.440978	0	0	17.9918	89.3567	MADCAM1;VEGFA
BP.3	BP_eye morphogenesis (GO:0048592)	2022-02-20	0.00959281	0.440978	0	0	14.9909	69.659	COL5A1;VEGFA
BP.4	BP_positive regulation of immune system process (GO:0002684)	2022-02-21	0.0105512	0.440978	0	0	14.2012	64.6371	MADCAM1;VEGFA
BP.5	BP_plasma membrane organization (GO:0007009)	1964-03-01	0.0121202	0.440978	0	0	6.66629	29.4176	COL5A1;MYH9;OTOF
BP.6	BP_blood vessel endothelial cell migration (GO:0043534)	2022-02-23	0.0125888	0.440978	0	0	12.8474	56.2068	MYH9;VEGFA
BP.7	BP_mononuclear cell differentiation (GO:1903131)	2022-02-26	0.0159378	0.440978	0	0	11.2398	46.5222	MYH9;VEGFA
BP.8	BP_positive regulation of leukocyte migration (GO:0002687)	2029-02-01	0.019623	0.440978	0	0	9.98942	39.2689	MADCAM1;VEGFA
BP.9	BP_endothelial cell migration (GO:0043542)	1939-02-01	0.0341288	0.440978	0	0	7.2859	24.6089	MYH9;VEGFA
BP.10	BP_synaptic vesicle exocytosis (GO:0016079)	1940-02-01	0.0357529	0.440978	0	0	7.09381	23.6304	STX19;OTOF
BP.11	BP_positive regulation of axon extension involved in axon guidance (GO:0048842)	2022-01-05	0.0367025	0.440978	0	0	33.5253	110.798	VEGFA
BP.12	BP_regulation of retinal ganglion cell axon guidance (GO:0090259)	2022-01-05	0.0367025	0.440978	0	0	33.5253	110.798	VEGFA
BP.13	BP_regulation of adherens junction organization (GO:1903391)	2022-01-05	0.0367025	0.440978	0	0	33.5253	110.798	VEGFA
BP.14	BP_positive regulation of endothelial cell chemotaxis by VEGF-activated vascular endothelial growth factor receptor signaling pathway (GO:0038033)	2022-01-05	0.0367025	0.440978	0	0	33.5253	110.798	VEGFA
BP.15	BP_negative regulation of plasminogen activation (GO:0010757)	2022-01-05	0.0367025	0.440978	0	0	33.5253	110.798	SERPINE1
BP.16	BP_positive regulation of mast cell chemotaxis (GO:0060754)	2022-01-05	0.0367025	0.440978	0	0	33.5253	110.798	VEGFA
BP.17	BP_L-arginine import across plasma membrane (GO:0097638)	2022-01-05	0.0367025	0.440978	0	0	33.5253	110.798	SLC7A3
BP.18	BP_coronary artery morphogenesis (GO:0060982)	2022-01-05	0.0367025	0.440978	0	0	33.5253	110.798	VEGFA
BP.19	BP_positive regulation of transcription from RNA polymerase II promoter in response to hypoxia (GO:0061419)	2022-01-05	0.0367025	0.440978	0	0	33.5253	110.798	VEGFA
BP.20	BP_ornithine transport (GO:0015822)	2022-01-05	0.0367025	0.440978	0	0	33.5253	110.798	SLC7A3
BP.21	BP_vascular endothelial growth factor receptor-2 signaling pathway (GO:0036324)	2022-01-05	0.0367025	0.440978	0	0	33.5253	110.798	VEGFA
BP.22	BP_regulation of plasma membrane organization (GO:1903729)	2022-01-05	0.0367025	0.440978	0	0	33.5253	110.798	MYH9
BP.23	BP_positive regulation of receptor-mediated endocytosis (GO:0048260)	1944-02-01	0.0425377	0.440978	0	0	6.41691	20.2605	SERPINE1;VEGFA
BP.24	BP_positive regulation of deacetylase activity (GO:0090045)	2022-01-06	0.0438808	0.440978	0	0	26.8189	83.8434	VEGFA
BP.25	BP_L-arginine transmembrane transport (GO:1903400)	2022-01-06	0.0438808	0.440978	0	0	26.8189	83.8434	SLC7A3
BP.26	BP_L-ornithine transmembrane transport (GO:1903352)	2022-01-06	0.0438808	0.440978	0	0	26.8189	83.8434	SLC7A3
BP.27	BP_macromolecule biosynthetic process (GO:0009059)	2022-01-06	0.0438808	0.440978	0	0	26.8189	83.8434	COL5A1
BP.28	BP_regulation of mast cell chemotaxis (GO:0060753)	2022-01-06	0.0438808	0.440978	0	0	26.8189	83.8434	VEGFA
BP.29	BP_venous blood vessel morphogenesis (GO:0048845)	2022-01-06	0.0438808	0.440978	0	0	26.8189	83.8434	VEGFA
BP.30	BP_regulation of nitric oxide mediated signal transduction (GO:0010749)	2022-01-06	0.0438808	0.440978	0	0	26.8189	83.8434	VEGFA
BP.31	BP_regulated exocytosis (GO:0045055)	4/180	0.0458583	0.440978	0	0	3.08386	9.50506	SERPINE1;OTOF;MYH9;VEGFA
MF.1	MF_L-arginine transmembrane transporter activity (GO:0061459)	2022-01-05	0.0367025	0.563421	0	0	33.5253	110.798	SLC7A3
MF.2	MF_L-lysine transmembrane transporter activity (GO:0015189)	2022-01-05	0.0367025	0.563421	0	0	33.5253	110.798	SLC7A3
MF.3	MF_L-ornithine transmembrane transporter activity (GO:0000064)	2022-01-05	0.0367025	0.563421	0	0	33.5253	110.798	SLC7A3

### Sheet: GO_enrichment_CLU
	Term	Overlap	P.value	Adjusted.P.value	Old.P.value	Old.Adjusted.P.value	Odds.Ratio	Combined.Score	Genes
BP.1	BP_regulation of neural precursor cell proliferation (GO:2000177)	2022-03-23	0.0014414	0.582471	0	0	15.2961	100.069	PTPRZ1;MDK;NES
BP.2	BP_positive regulation of oligodendrocyte differentiation (GO:0048714)	2022-02-08	0.0025994	0.582471	0	0	33.841	201.438	PTPRZ1;MDK
BP.3	BP_glial cell differentiation (GO:0010001)	2022-03-29	0.00284777	0.582471	0	0	11.7627	68.9437	SOX2;PTPRZ1;SOX4
BP.4	BP_columnar/cuboidal epithelial cell differentiation (GO:0002065)	2022-02-11	0.00500759	0.582471	0	0	22.5573	119.481	NPY;SOX4
BP.5	BP_negative regulation of epithelial cell apoptotic process (GO:1904036)	1937-03-01	0.00571654	0.582471	0	0	8.99136	46.4349	MDK;SERPINE1;SCG2
BP.6	BP_positive regulation of epithelial to mesenchymal transition (GO:0010718)	1942-03-01	0.00814823	0.582471	0	0	7.83664	37.6939	COL1A1;MDK;GLIPR2
BP.7	BP_positive regulation of glial cell differentiation (GO:0045687)	2022-02-18	0.0133144	0.582471	0	0	12.684	54.781	PTPRZ1;MDK
BP.8	BP_regulation of oligodendrocyte differentiation (GO:0048713)	2022-02-19	0.0147853	0.582471	0	0	11.9373	50.3051	PTPRZ1;MDK
BP.9	BP_negative regulation of response to wounding (GO:1903035)	2022-02-21	0.0179253	0.582471	0	0	10.6796	42.9486	MDK;SERPINE1
BP.10	BP_eye development (GO:0001654)	1958-03-01	0.0195357	0.582471	0	0	5.55239	21.8515	SOX2;COL5A1;PBX1
BP.11	BP_positive regulation of neural precursor cell proliferation (GO:2000179)	2022-02-22	0.0195916	0.582471	0	0	10.1451	39.8973	MDK;NES
BP.12	BP_endocrine system development (GO:0035270)	2022-02-24	0.0231097	0.582471	0	0	9.22191	34.7436	SOX2;MDK
BP.13	BP_glial cell development (GO:0021782)	2022-02-26	0.0268661	0.582471	0	0	8.45256	30.572	MDK;SOX4
BP.14	BP_negative regulation of endothelial cell apoptotic process (GO:2000352)	2022-02-27	0.0288304	0.582471	0	0	8.11405	28.7751	SERPINE1;SCG2
BP.15	BP_positive regulation of leukocyte migration (GO:0002687)	2029-02-01	0.0329246	0.582471	0	0	7.51225	25.6433	MDK;MADCAM1
BP.16	BP_positive regulation of leukocyte cell-cell adhesion (GO:1903039)	1931-02-01	0.0372312	0.582471	0	0	6.99346	23.0127	MDK;SIRPG
BP.17	BP_regulation of epithelial to mesenchymal transition (GO:0010717)	1976-03-01	0.0391826	0.582471	0	0	4.17949	13.5396	COL1A1;MDK;GLIPR2
BP.18	BP_central nervous system neuron differentiation (GO:0021953)	1934-02-01	0.044068	0.582471	0	0	6.33686	19.7838	NPY;SOX4
BP.19	BP_positive regulation of gamma-delta T cell activation (GO:0046645)	2022-01-05	0.0482938	0.582471	0	0	25.2538	76.5305	SOX4
BP.20	BP_negative regulation of plasminogen activation (GO:0010757)	2022-01-05	0.0482938	0.582471	0	0	25.2538	76.5305	SERPINE1
BP.21	BP_negative regulation of regulatory T cell differentiation (GO:0045590)	2022-01-05	0.0482938	0.582471	0	0	25.2538	76.5305	MDK
BP.22	BP_positive regulation of neutrophil extravasation (GO:2000391)	2022-01-05	0.0482938	0.582471	0	0	25.2538	76.5305	MDK
BP.23	BP_kidney morphogenesis (GO:0060993)	2022-01-05	0.0482938	0.582471	0	0	25.2538	76.5305	SOX4
BP.24	BP_L-arginine import across plasma membrane (GO:0097638)	2022-01-05	0.0482938	0.582471	0	0	25.2538	76.5305	SLC7A3
BP.25	BP_regulation of inflammatory response to wounding (GO:0106014)	2022-01-05	0.0482938	0.582471	0	0	25.2538	76.5305	MDK
BP.26	BP_chemokine (C-X-C motif) ligand 12 signaling pathway (GO:0038146)	2022-01-05	0.0482938	0.582471	0	0	25.2538	76.5305	STK39
BP.27	BP_ornithine transport (GO:0015822)	2022-01-05	0.0482938	0.582471	0	0	25.2538	76.5305	SLC7A3
BP.28	BP_endodermal cell fate specification (GO:0001714)	2022-01-05	0.0482938	0.582471	0	0	25.2538	76.5305	SOX2
BP.29	BP_central nervous system development (GO:0007417)	6/268	0.0499221	0.582471	0	0	2.34295	7.02251	MARCKSL1;MARCKS;PTPRZ1;NES;SOX4;PBX1
MF.1	MF_platelet-derived growth factor binding (GO:0048407)	2022-02-11	0.00500759	0.515288	0	0	22.5573	119.481	COL1A1;COL5A1
MF.2	MF_neuropeptide hormone activity (GO:0005184)	2022-02-26	0.0268661	0.515288	0	0	8.45256	30.572	NPY;CRH
MF.3	MF_RNA-DNA hybrid ribonuclease activity (GO:0004523)	2022-01-05	0.0482938	0.515288	0	0	25.2538	76.5305	APEX1
MF.4	MF_creatine kinase activity (GO:0004111)	2022-01-05	0.0482938	0.515288	0	0	25.2538	76.5305	CKB
MF.5	MF_L-arginine transmembrane transporter activity (GO:0061459)	2022-01-05	0.0482938	0.515288	0	0	25.2538	76.5305	SLC7A3
MF.6	MF_L-lysine transmembrane transporter activity (GO:0015189)	2022-01-05	0.0482938	0.515288	0	0	25.2538	76.5305	SLC7A3
MF.7	MF_L-ornithine transmembrane transporter activity (GO:0000064)	2022-01-05	0.0482938	0.515288	0	0	25.2538	76.5305	SLC7A3
MF.8	MF_phosphodiesterase I activity (GO:0004528)	2022-01-05	0.0482938	0.515288	0	0	25.2538	76.5305	APEX1
MF.9	MF_phosphotransferase activity, nitrogenous group as acceptor (GO:0016775)	2022-01-05	0.0482938	0.515288	0	0	25.2538	76.5305	CKB
MF.10	MF_CCR5 chemokine receptor binding (GO:0031730)	2022-01-05	0.0482938	0.515288	0	0	25.2538	76.5305	NES
MF.11	MF_phosphoric diester hydrolase activity (GO:0008081)	1936-02-01	0.0488635	0.515288	0	0	5.9635	18.0022	APEX1;PLD4
KEGG	KEGG_Biosynthesis of unsaturated fatty acids	2022-02-27	0.0288304	0.925497	0	0	8.11405	28.7751	FADS2;SCD

### Sheet: Astrocytes_CLU_vs_GFP
Gene	baseMean	log2FoldChange	lfcSE	stat	pvalue	padj	A1	A3	A5	A7	A9	A11	B2	B3	B5	B7	B10	B11
GAP43	375.239	3.27721	0.284121	11.5346	8.83465e-31	8.40087e-27	131.049	64.6396	786.711	608.586	85.5009	66.7158	934.716	292.617	82.7796	70.1292	1081.81	297.613
CLU	298.112	2.48106	0.274207	9.04813	1.45441e-19	6.91502e-16	162.05	135.995	562.837	370.556	128.251	114.852	849.61	238.595	83.9455	133.004	609.136	188.509
CORO2B	121.457	2.43445	0.286356	8.50148	1.87194e-17	5.93342e-14	60.5924	36.9369	274.324	128.665	48.0942	52.3592	211.675	101.29	41.9727	51.5893	334.814	115.166
NPY	75.3417	3.99194	0.475371	8.39753	4.55983e-17	8.69757e-14	18.3186	17.629	223.874	165.978	9.61885	12.6676	91.6531	33.7635	3.49773	10.4791	185.695	130.926
PTPRZ1	75.9415	3.17363	0.37794	8.39718	4.57334e-17	8.69757e-14	31.0008	9.23423	307.432	32.1663	13.8939	16.0456	124.386	38.2653	30.3137	11.2852	251.814	45.4603
LMO1	42.0034	4.94253	0.594324	8.31622	9.08152e-17	1.43927e-13	7.04563	1.67895	184.459	45.0328	2.13752	3.37801	59.6473	11.2545	3.49773	1.61217	144.898	39.3989
CKB	435.275	2.11326	0.26699	7.91512	2.47024e-15	2.94472e-12	229.688	124.242	1053.15	603.44	193.446	111.474	964.54	264.481	270.491	158.798	962.238	287.309
GPM6B	65.9653	2.98475	0.377112	7.91475	2.47742e-15	2.94472e-12	18.3186	11.7527	179.73	88.779	20.3065	14.3566	195.672	39.3907	25.65	16.1217	137.865	43.6419
APLP1	122.557	2.26833	0.294295	7.70765	1.28158e-14	1.35407e-11	52.1377	54.5659	285.36	146.678	66.2632	48.1367	218.949	133.929	45.4705	54.8137	285.576	78.7979
SPP1	122.951	2.03121	0.26732	7.59843	2.99746e-14	2.85029e-11	59.1833	25.1843	304.279	141.532	49.163	25.3351	240.771	117.609	90.941	25.7947	261.661	133.956
GREM1	154.667	-2.84211	0.387072	-7.34258	2.0952e-13	1.81121e-10	197.278	122.563	20.4955	187.851	362.31	123.297	87.2887	142.369	306.634	108.821	18.2881	178.811
CCDC80	160.929	-2.41691	0.333784	-7.24094	4.4558e-13	3.53085e-10	271.961	189.721	47.2973	138.958	284.29	185.791	106.929	166.004	294.975	136.228	21.1017	87.8899
CRH	109.971	4.42629	0.613304	7.21712	5.30995e-13	3.88402e-10	36.6373	12.5921	239.639	69.4792	7.48133	10.134	221.859	45.5807	6.99546	19.346	579.594	70.3119
GABBR2	90.2923	2.25182	0.314995	7.14874	8.75804e-13	5.94859e-10	50.7286	20.9869	193.919	110.652	32.0628	33.7801	210.948	105.792	44.3046	20.1521	198.356	61.826
PLAT	200.194	-1.67531	0.236011	-7.09843	1.26184e-12	7.9992e-10	262.098	256.04	88.2882	96.4989	346.279	324.289	109.838	122.674	265.827	342.585	74.5594	113.348
CXCL14	406.017	3.39268	0.4969	6.82769	8.62913e-12	5.1284e-09	105.684	26.8632	1079.95	865.917	103.67	65.8713	744.864	336.509	76.95	25.7947	1104.32	335.8
SLC35F1	55.4853	2.77921	0.413618	6.71928	1.82627e-11	1.02153e-08	19.7278	8.39476	119.82	83.6324	8.55009	16.8901	122.204	37.1398	31.4796	17.7338	146.305	53.9462
SCAMP2	52.3781	2.84327	0.427894	6.6448	3.03633e-11	1.60402e-08	18.3186	22.6658	81.9819	21.8731	20.3065	14.3566	130.933	24.7599	23.3182	10.4791	241.966	17.578
RGS4	64.6782	-2.5904	0.400957	-6.46056	1.04317e-10	5.2208e-08	131.049	73.0344	23.6486	39.8862	89.7759	88.6729	27.6414	50.0825	116.591	75.7718	4.22034	55.7646
NNAT	76.7332	2.8237	0.447376	6.31168	2.7602e-10	1.31234e-07	31.0008	7.55528	154.504	136.385	18.1689	22.8016	202.946	30.9499	31.4796	16.1217	195.543	73.3426
SCG2	162.204	2.10626	0.337759	6.23599	4.4893e-10	2.0328e-07	93.0024	106.613	389.414	136.385	45.9567	77.6943	172.395	54.0216	79.2819	304.699	405.153	81.8286
SERPINE1	2012.92	-1.46979	0.23692	-6.20374	5.51373e-10	2.38318e-07	2122.14	1324.69	917.567	2964.45	3034.21	1703.36	1418.44	4369.56	2837.82	978.585	707.611	1776.59
INHBA	124.832	-2.03281	0.331122	-6.13914	8.29681e-10	3.43019e-07	129.64	90.6634	23.6486	270.197	230.852	68.4048	61.1021	285.301	100.268	62.8745	25.3221	149.716
NLGN4X	69.6026	2.24716	0.367041	6.12236	9.22007e-10	3.65307e-07	67.6381	15.95	181.306	101.646	17.1002	16.8901	115.658	76.5306	22.1523	10.4791	158.966	50.9155
CAV1	1160.3	-2.00286	0.328385	-6.09913	1.0665e-09	4.05654e-07	1785.36	1927.44	290.09	586.713	1579.63	1181.46	744.864	911.614	1619.45	2263.48	267.288	766.158
ATP1B2	148.188	4.24456	0.717827	5.91307	3.35795e-09	1.18262e-06	45.092	10.9132	744.143	97.7856	32.0628	52.3592	254.592	54.0216	9.32728	12.0912	423.441	42.4296
CREB3L1	168.801	-1.70746	0.288529	-5.9178	3.26267e-09	1.18262e-06	209.96	232.535	53.6036	265.05	231.921	140.188	91.6531	227.341	207.532	153.156	52.0509	160.626
ADAMTS16	32.2287	2.81621	0.477748	5.89477	3.75199e-09	1.2742e-06	7.04563	8.39476	107.207	42.4595	8.55009	7.60053	42.1895	23.6344	16.3227	12.0912	90.034	21.2148
MSI1	35.5351	2.76283	0.473709	5.83234	5.46552e-09	1.79212e-06	4.22738	10.0737	124.549	37.3129	10.6876	7.60053	47.2814	16.8817	23.3182	5.64258	105.509	33.3376
SOX2	517.342	1.65097	0.287889	5.73474	9.76638e-09	3.09562e-06	291.689	271.99	1051.58	778.424	292.84	366.514	802.329	332.008	315.962	372.41	1004.44	327.92
ALCAM	215.594	-1.75401	0.307426	-5.70545	1.16034e-08	3.34353e-06	283.234	271.151	85.1351	265.05	316.353	194.236	149.118	268.42	324.123	225.703	50.6441	153.959
COL1A1	22695.2	-2.62396	0.459381	-5.71195	1.11692e-08	3.34353e-06	49094	31563.4	4236.26	41995	25354.2	18230.3	10377.9	33209.2	23918.6	15239.8	2370.43	16753.6
HLA-DRB1	104.292	1.92293	0.336797	5.70947	1.13328e-08	3.34353e-06	50.7286	38.6159	190.766	108.079	64.1256	53.2037	180.397	191.889	45.4705	46.7528	220.865	60.6137
KMT2A	75.9568	1.71554	0.303806	5.64683	1.63429e-08	4.57074e-06	45.092	47.0106	113.513	34.7396	54.5068	49.8257	212.402	34.3262	53.6318	39.4981	181.475	45.4603
NR2F2	47.5319	-2.37107	0.4224	-5.61332	1.98477e-08	5.39233e-06	118.367	44.4922	14.1892	12.8665	116.495	40.5362	39.2799	25.3226	81.6137	45.1407	8.44068	23.6394
PEA15	334.942	1.26274	0.225426	5.60158	2.12403e-08	5.61038e-06	224.051	202.314	521.846	499.221	242.609	175.657	654.665	360.707	213.361	170.084	461.424	293.371
FBN1	111.03	-1.86474	0.335965	-5.5504	2.85009e-08	7.32473e-06	188.823	143.55	44.1441	83.6324	177.414	76.8498	77.8324	110.857	193.541	119.3	30.9492	85.4654
PLPP3	56.3679	2.06227	0.373771	5.51745	3.43948e-08	8.60685e-06	43.6829	31.9001	116.667	74.6258	14.9627	26.1796	102.564	21.9463	31.4796	24.9886	128.017	59.4015
CNR1	21.8426	3.3923	0.62898	5.39334	6.91618e-08	1.68631e-05	8.45476	6.7158	45.7207	20.5864	4.27504	5.91152	77.105	3.37635	5.82955	4.03042	57.678	22.4271
PXDN	142.331	-1.55189	0.289375	-5.3629	8.18955e-08	1.89938e-05	195.869	209.029	69.3693	227.737	128.251	138.499	47.2814	96.7887	171.389	255.528	50.6441	117.591
QKI	221.7	1.41913	0.264615	5.36303	8.18387e-08	1.89938e-05	176.141	98.2186	439.864	227.737	169.933	96.2734	304.056	152.498	114.259	125.749	524.729	230.938
FABP7	81.5097	3.54656	0.67236	5.27479	1.3291e-07	3.00914e-05	36.6373	5.87633	321.621	158.258	11.7564	21.1126	144.754	34.8889	11.6591	11.2852	181.475	38.7928
SPARCL1	17.5293	3.60623	0.692583	5.20693	1.91992e-07	4.2457e-05	1.40913	0	22.0721	5.14661	7.48133	16.0456	88.0161	12.9427	3.49773	6.44866	35.1695	12.1227
MAP2	53.6913	2.06179	0.397013	5.19327	2.06634e-07	4.46565e-05	25.3643	24.3448	179.73	28.3063	27.7878	34.6246	56.0102	25.3226	31.4796	32.2433	137.865	41.2173
UNC5B	45.4399	-2.3541	0.458205	-5.13764	2.78204e-07	5.87877e-05	47.9103	66.3186	14.1892	95.2123	72.6757	29.5576	9.45628	80.4697	37.3091	41.9163	8.44068	41.8235
SEMA6A	54.0596	2.26939	0.445025	5.09947	3.40612e-07	7.04105e-05	33.819	7.55528	208.108	39.8862	27.7878	37.1582	92.3805	28.1362	22.1523	14.5095	106.915	30.3069
SIX1	29.7995	-2.39788	0.473521	-5.06394	4.10687e-07	8.30897e-05	46.5012	32.7395	4.72973	3.85996	51.3005	53.2037	10.9111	18.0072	51.3	56.4258	14.0678	14.5473
CA12	71.7465	2.12563	0.423997	5.0133	5.35036e-07	0.000105993	62.0016	15.1106	261.711	28.3063	37.4066	25.3351	77.8324	51.7707	29.1477	19.346	220.865	32.1253
LMO2	24.9783	2.58585	0.518175	4.99029	6.02883e-07	0.000116996	14.0913	3.3579	94.5945	14.1532	10.6876	8.44503	49.4636	11.2545	11.6591	0.806083	74.5594	6.66751
PDPN	109.862	1.40229	0.282217	4.96884	6.73557e-07	0.000128097	81.7293	63.8001	184.459	190.425	61.9881	66.7158	183.306	105.23	59.4614	66.0988	161.78	93.3452
CD74	235.632	1.84568	0.371845	4.96357	6.92097e-07	0.000129042	85.9567	79.7502	471.396	366.696	246.884	86.1393	349.155	333.133	83.9455	74.1596	530.356	120.015
MLC1	21.444	2.52216	0.509651	4.9488	7.46719e-07	0.000136549	15.5004	5.03685	88.2882	18.0131	2.13752	4.22252	30.551	6.7527	13.9909	7.25475	53.4577	12.1227
PMP22	50.2549	1.91582	0.391612	4.89215	9.97403e-07	0.000178949	14.0913	27.7027	70.9459	122.232	16.0314	18.5791	66.1939	55.147	27.9818	33.0494	80.1865	70.9181
RHOJ	24.072	2.73927	0.564034	4.85657	1.19434e-06	0.000210315	9.86389	1.67895	89.8648	30.8796	7.48133	10.9785	34.1881	23.6344	6.99546	4.8365	43.6102	24.8516
ID4	15.1059	3.54574	0.742063	4.77822	1.76858e-06	0.000305772	1.40913	2.51843	20.4955	16.7265	7.48133	4.22252	44.3718	7.31542	2.33182	1.61217	66.1187	6.66751
LDLRAD3	28.8653	2.28251	0.480154	4.75371	1.99719e-06	0.000339131	7.04563	13.4316	78.8288	33.453	17.1002	28.7131	44.3718	27.5735	10.4932	14.5095	47.8305	23.0332
STC2	23.9803	-3.26078	0.688234	-4.73789	2.15959e-06	0.000360272	12.6821	11.7527	1.57658	7.71991	65.1944	7.60053	13.8207	38.2653	94.4387	12.0912	1.40678	21.2148
COL12A1	44.0645	-2.13761	0.452678	-4.72213	2.33385e-06	0.000368375	88.775	53.7264	4.72973	30.8796	53.438	50.6702	25.4592	19.6954	81.6137	53.2015	16.8814	49.7033
HLA-DPA1	47.1443	1.7382	0.368094	4.72217	2.33336e-06	0.000368375	19.7278	26.0237	77.2522	46.3195	35.2691	38.8472	91.6531	61.8997	25.65	20.1521	95.6611	27.2762
IGFBP7	128.906	-1.63644	0.346445	-4.72352	2.31802e-06	0.000368375	124.003	214.066	48.8738	119.659	199.858	124.142	84.3791	113.67	191.209	205.551	32.356	89.1022
KIF1A	25.0724	2.25446	0.47768	4.7196	2.36312e-06	0.000368375	11.273	2.51843	44.1441	29.593	13.8939	10.9785	69.831	23.0717	11.6591	5.64258	61.8984	16.3657
LOX	190.081	-2.77755	0.589107	-4.71485	2.41894e-06	0.000370995	215.596	305.569	31.5315	102.932	336.66	156.233	101.109	112.545	509.503	279.711	25.3221	104.256
HMGA2	151.484	-1.39167	0.295517	-4.70926	2.48612e-06	0.000375247	207.142	243.448	74.099	88.779	221.233	155.389	94.5628	133.929	199.371	166.053	68.9323	164.869
TCF12	113.122	1.51387	0.322111	4.69983	2.60376e-06	0.000386862	53.5468	88.1449	293.243	204.578	70.5382	43.9142	138.207	71.4661	64.125	74.1596	160.373	95.1636
CRYAB	24.5765	3.0089	0.642252	4.68493	2.8006e-06	0.000409341	1.40913	0.839476	7.88288	5.14661	10.6876	7.60053	188.398	16.319	9.32728	5.64258	29.5424	12.1227
PAPPA	84.624	-1.70264	0.363657	-4.68198	2.84115e-06	0.000409341	54.9559	40.2948	28.3784	70.7659	257.571	70.9383	72.0132	109.169	172.555	52.3954	42.2034	44.248
CTSB	491.405	-1.24409	0.267562	-4.64971	3.32398e-06	0.000471757	680.608	750.491	261.711	385.996	572.856	460.254	363.703	428.234	677.394	742.403	187.102	386.11
FMNL2	39.5795	1.96486	0.424648	4.62704	3.70932e-06	0.000518705	21.1369	18.4685	83.5585	48.8928	12.8251	15.2011	66.1939	41.6416	24.4841	40.3042	73.1526	29.0946
EMX2	14.0968	4.08757	0.886046	4.61327	3.96384e-06	0.000530876	2.81825	0	80.4053	10.2932	2.13752	9.28954	16.0029	5.06452	2.33182	3.22433	35.1695	2.42455
RIPOR2	23.6779	2.32946	0.504906	4.61364	3.95675e-06	0.000530876	14.0913	9.23423	74.099	19.2998	10.6876	15.2011	31.2784	17.4445	5.82955	13.7034	52.0509	21.2148
TUBB6	316.021	-1.22543	0.265512	-4.61534	3.92444e-06	0.000530876	486.149	342.506	148.198	315.23	384.754	241.528	254.592	410.226	420.893	234.57	150.526	403.081
NOVA1	77.7817	1.59614	0.346343	4.60857	4.05449e-06	0.000535474	29.5917	54.5659	124.549	70.7659	50.2318	125.831	109.838	50.6452	43.1387	91.8935	135.051	47.2787
C21orf62	12.2803	3.8837	0.846762	4.58653	4.5068e-06	0.000587057	1.40913	5.87633	31.5315	7.71991	5.3438	2.53351	24.0044	3.37635	0	1.61217	54.8644	9.09206
RIN2	91.1712	-1.81265	0.395733	-4.58048	4.63907e-06	0.00059612	129.64	129.279	23.6486	57.8993	257.571	59.9597	74.9228	52.8961	117.757	87.057	42.2034	61.2199
NES	79.671	1.66031	0.363816	4.56361	5.02816e-06	0.000637504	26.7734	65.4791	78.8288	120.945	60.9194	39.6917	171.668	163.753	23.3182	40.3042	92.8475	71.5242
CHI3L1	114.096	1.78613	0.393602	4.53792	5.68128e-06	0.000700571	62.0016	57.9238	271.171	64.3326	55.5756	56.5817	92.3805	116.484	85.1114	84.6387	362.949	60.0076
DLC1	49.3166	-1.58529	0.349242	-4.53922	5.6462e-06	0.000700571	66.2289	27.7027	20.4955	64.3326	95.1197	36.3136	34.9155	56.2725	79.2819	24.1825	23.9153	63.0383
LINC00461	32.1729	2.0649	0.455274	4.5355	5.74661e-06	0.000700571	9.86389	21.8264	64.6396	30.8796	10.6876	24.4906	56.7377	26.4481	19.8205	48.365	40.7966	31.5191
SDC2	114.97	1.46732	0.323908	4.53006	5.8968e-06	0.00070978	60.5924	32.7395	168.694	227.737	95.1197	51.5147	178.214	128.301	52.4659	29.8251	218.051	136.381
MICAL2	124.209	-1.53006	0.338364	-4.52192	6.12809e-06	0.000728401	166.277	164.537	29.9549	216.158	161.383	89.5174	80.0146	193.015	138.743	68.5171	47.8305	134.563
LOXL2	136.959	-1.77915	0.396515	-4.48697	7.22417e-06	0.000848081	164.868	222.461	50.4504	195.571	165.658	89.5174	98.9272	189.638	226.186	107.209	23.9153	109.105
FJX1	45.5895	1.56926	0.350755	4.47396	7.6784e-06	0.000890413	25.3643	31.0606	113.513	59.186	22.444	19.4236	69.1035	41.6416	33.8114	18.5399	67.5255	45.4603
AP1S2	110.22	1.35025	0.302914	4.45753	8.2911e-06	0.000949881	67.6381	76.3923	179.73	221.304	75.882	48.9812	154.937	101.29	60.6273	54.0076	188.509	93.3452
PIR	44.5806	1.77382	0.399802	4.43674	9.13317e-06	0.0010339	19.7278	11.7527	88.2882	66.9059	32.0628	20.2681	66.1939	34.8889	22.1523	24.1825	105.509	43.0358
PEG10	212.979	1.33199	0.301822	4.41316	1.01872e-05	0.00112639	215.596	212.387	384.684	154.398	75.882	95.4289	306.965	177.258	144.573	164.441	336.221	287.915
SMURF2	102.356	-1.38663	0.314026	-4.41564	1.00713e-05	0.00112639	125.412	146.069	36.2612	65.6193	194.514	102.185	77.105	98.4768	134.08	99.1482	59.0848	90.3145
CDH2	133.46	1.33135	0.302428	4.40219	1.07162e-05	0.00117127	126.821	52.0475	233.333	176.271	80.1571	71.7828	168.031	152.498	66.4569	74.1596	279.949	120.015
FRMD6	72.0139	-1.58994	0.362369	-4.38763	1.14591e-05	0.00123411	76.0928	81.4291	22.0721	104.219	97.2572	47.2922	43.6443	150.81	87.4432	54.0076	21.1017	78.7979
SAT1	105.744	1.72953	0.394503	4.38408	1.16478e-05	0.00123411	77.502	57.0843	316.892	78.4858	66.2632	32.9356	82.1969	72.5915	44.3046	90.2813	294.017	56.3708
WNT5A	67.7633	-1.49123	0.340195	-4.38347	1.16805e-05	0.00123411	77.502	98.2186	22.0721	93.9256	101.532	69.2493	42.9169	81.5951	82.7796	54.8137	26.7288	61.826
CANX	461.884	0.983707	0.225546	4.36146	1.29199e-05	0.00133943	314.235	356.777	668.468	474.775	384.754	305.71	655.393	424.857	408.068	342.585	873.611	333.376
PTPRE	33.2343	1.82696	0.418951	4.3608	1.2959e-05	0.00133943	12.6821	15.1106	39.4144	47.6061	14.9627	27.0241	61.1021	50.6452	17.4886	17.7338	60.4916	34.5498
PPP2R2B	17.3847	2.5489	0.585632	4.35239	1.34662e-05	0.00137689	4.22738	8.39476	53.6036	6.43326	12.8251	14.3566	29.0962	9.0036	4.66364	9.673	43.6102	12.7289
TUBB2B	35.0999	2.02678	0.467889	4.33174	1.47935e-05	0.00149651	9.86389	26.0237	70.9459	66.9059	11.7564	21.9571	51.6458	16.8817	25.65	20.9582	73.1526	25.4578
CPNE2	54.9669	1.47977	0.342424	4.32146	1.54999e-05	0.00155146	25.3643	42.8133	96.1711	59.186	33.1316	59.9597	70.5584	42.7671	36.1432	44.3346	101.288	47.8849
EEF1A2	10.1612	4.38419	1.01672	4.31211	1.61705e-05	0.00160173	1.40913	2.51843	23.6486	23.1597	1.06876	0.844503	22.5496	12.3799	1.16591	1.61217	26.7288	4.8491
HSP90B1	468.408	1.05743	0.246394	4.29164	1.77359e-05	0.00173866	403.01	365.172	789.864	434.888	329.178	238.994	923.805	372.524	426.723	377.247	683.695	275.793
CDK2AP2	71.0084	1.28919	0.301153	4.28085	1.86183e-05	0.00180654	43.6829	52.887	111.937	88.779	65.1944	48.9812	130.933	69.7779	36.1432	40.3042	108.322	55.1585
ERO1A	147.004	-1.31381	0.307545	-4.27191	1.93802e-05	0.00186148	162.05	196.437	80.4053	113.225	197.721	106.407	98.1998	159.814	272.823	184.593	71.7458	120.621
LRRC17	113.816	-1.3255	0.312101	-4.24703	2.16621e-05	0.00203946	121.185	156.142	77.2522	209.724	138.939	78.5388	56.7377	147.434	136.411	103.179	32.356	107.892
PODXL	9.61863	3.58572	0.843859	4.24919	2.14548e-05	0.00203946	1.40913	2.51843	28.3784	11.5799	2.13752	2.53351	18.1851	10.129	2.33182	1.61217	26.7288	7.87979
FZD5	37.8188	2.02685	0.478383	4.23687	2.26657e-05	0.00211302	9.86389	4.19738	96.1711	50.1794	35.2691	13.5121	64.7391	24.1972	18.6546	12.0912	97.0679	27.8823
LIMCH1	34.2368	1.62885	0.385626	4.22391	2.40104e-05	0.00221665	15.5004	16.7895	61.4864	37.3129	23.5127	14.3566	64.7391	28.699	22.1523	19.346	63.3051	43.6419
MEX3A	109.745	1.1416	0.270706	4.21711	2.47454e-05	0.00226254	71.8655	107.453	189.189	126.092	72.6757	95.4289	159.302	93.975	68.7887	122.525	126.61	83.0408
PRDM16	19.9655	2.20756	0.524285	4.2106	2.54691e-05	0.00230653	7.04563	9.23423	59.9099	29.593	11.7564	6.75603	37.0977	12.3799	6.99546	8.06083	29.5424	21.2148
INSM1	11.3746	3.31828	0.791425	4.19279	2.75544e-05	0.00245636	2.81825	10.9132	31.5315	5.14661	2.13752	4.22252	10.9111	2.2509	2.33182	15.3156	33.7627	15.1534
LUZP1	30.7013	-2.05018	0.48906	-4.19209	2.76402e-05	0.00245636	62.0016	55.4054	6.3063	28.3063	44.888	23.6461	13.8207	37.7026	32.6455	35.4677	11.2542	16.9718
DDR1	26.1981	1.91935	0.460773	4.16551	3.10657e-05	0.00273163	11.273	19.3079	59.9099	30.8796	14.9627	10.134	48.0088	27.0108	13.9909	17.7338	47.8305	13.335
FN1	966.378	-2.41997	0.581204	-4.16371	3.13122e-05	0.00273163	1557.08	1498.46	244.369	936.683	2124.7	448.431	709.221	970.7	1743.04	640.03	171.627	552.191
ENC1	173.256	1.59344	0.383074	4.15961	3.18789e-05	0.00275579	50.7286	48.6896	351.576	340.963	130.389	124.987	214.585	226.215	106.098	64.4866	282.763	137.593
ZHX2	22.8215	1.97567	0.477629	4.13642	3.52771e-05	0.00302207	16.9095	3.3579	69.3693	41.1729	7.48133	4.22252	32.0059	18.0072	11.6591	6.44866	40.7966	22.4271
PDIA4	84.2276	1.14946	0.278822	4.12257	3.74671e-05	0.00318103	59.1833	49.5291	170.27	51.4661	57.7131	50.6702	142.572	57.3979	97.9364	56.4258	157.559	60.0076
TRIB2	37.8627	1.51908	0.370279	4.10252	4.08675e-05	0.00343902	23.9552	52.887	72.5225	29.593	14.9627	35.4691	46.554	21.3835	23.3182	51.5893	59.0848	23.0332
AHNAK2	37.9687	-1.80571	0.440891	-4.09559	4.21094e-05	0.00351244	66.2289	30.2211	11.036	10.2932	55.5756	38.8472	27.6414	27.5735	67.6228	59.6501	15.4746	45.4603
PPFIA1	58.6933	-1.81454	0.443368	-4.09264	4.26499e-05	0.00352659	71.8655	29.3816	23.6486	18.0131	28.8565	31.2466	26.1866	23.0717	294.975	62.0684	29.5424	65.4628
HSPA5	437.483	0.956932	0.235369	4.06566	4.78969e-05	0.0039263	332.554	373.567	627.477	366.696	369.791	247.44	899.074	437.8	378.921	271.65	590.848	353.984
MXRA8	47.5795	-1.87829	0.462398	-4.06206	4.86424e-05	0.00395334	40.8647	80.5897	14.1892	46.3195	80.1571	38.8472	24.0044	27.0108	68.7887	108.015	11.2542	30.913
TMEM171	14.9793	-2.87298	0.707653	-4.05988	4.90982e-05	0.00395657	25.3643	23.5053	1.57658	0	25.6503	23.6461	10.9111	4.5018	40.8068	20.1521	0	3.63682
SPSB1	62.2878	-1.4012	0.347294	-4.03463	5.46881e-05	0.00437	114.139	89.8239	31.5315	51.4661	58.7818	67.5603	37.0977	72.0288	85.1114	62.8745	26.7288	50.3094
IGFBP4	145.637	-2.47292	0.619257	-3.99337	6.51398e-05	0.00516179	228.278	167.895	28.3784	66.9059	294.978	92.0509	102.564	61.337	325.289	290.996	25.3221	63.6444
TRIM9	16.3194	2.508	0.628689	3.98926	6.628e-05	0.00520873	5.63651	0.839476	31.5315	21.8731	10.6876	7.60053	32.7333	14.6308	3.49773	8.06083	47.8305	10.9105
LPAR1	53.9536	-1.83278	0.460115	-3.98331	6.79617e-05	0.00529712	53.5468	78.9107	9.45945	23.1597	84.4321	88.6729	27.6414	10.6918	53.6318	163.635	15.4746	38.1867
SDC4	75.2749	-1.35998	0.341987	-3.9767	6.98788e-05	0.00540225	98.6389	106.613	34.6847	42.4595	120.77	64.1823	58.1925	54.5843	121.255	125.749	37.9831	38.1867
COL6A1	1360.05	-1.91223	0.481329	-3.97281	7.10292e-05	0.00540333	2654.79	1936.67	543.918	999.729	1583.9	921.353	1009.64	946.503	3046.52	1670.2	389.678	617.654
TNC	216.734	1.26704	0.318779	3.97465	7.04817e-05	0.00540333	171.913	141.032	326.351	257.33	122.907	257.574	216.04	299.932	101.434	156.38	386.865	163.051
CELF2	31.0179	1.80316	0.454537	3.96702	7.27774e-05	0.00549238	14.0913	8.39476	67.7927	50.1794	16.0314	25.3351	58.1925	32.0753	16.3227	15.3156	39.3899	29.0946
FLNB	65.4381	-1.46225	0.369019	-3.96252	7.41623e-05	0.00555283	84.5476	73.8739	15.7658	47.6061	117.564	47.2922	56.7377	75.9679	111.927	62.0684	42.2034	49.7033
GRIA1	21.3267	1.97554	0.500896	3.944	8.0132e-05	0.00595293	8.45476	9.23423	29.9549	14.1532	9.61885	28.7131	53.828	14.6308	12.825	17.7338	37.9831	18.7903
WSCD1	28.8481	2.11001	0.53617	3.93535	8.3077e-05	0.00612387	9.86389	4.19738	88.2882	52.7527	16.0314	10.9785	36.3703	18.5699	11.6591	20.1521	50.6441	26.67
DNAJB4	48.7931	-1.70409	0.436797	-3.90132	9.56685e-05	0.00699778	38.0464	54.5659	15.7658	28.3063	109.014	31.2466	40.0073	61.337	108.43	34.6616	21.1017	43.0358
ANTXR2	77.7966	-1.37466	0.353847	-3.88489	0.000102375	0.0074312	128.231	131.798	28.3784	45.0328	78.0195	92.0509	60.3747	58.5234	110.761	109.627	29.5424	61.2199
ACOX2	17.4171	2.05107	0.528767	3.87896	0.000104904	0.00755704	11.273	10.9132	36.2612	15.4398	6.41256	6.75603	23.277	11.8172	8.16137	16.1217	49.2373	13.335
CLIC4	76.176	-1.46066	0.377473	-3.86958	0.000109021	0.00779461	104.275	89.8239	36.2612	108.079	78.0195	49.8257	57.4651	93.975	135.246	71.7414	19.6949	69.7058
CEROX1	11.8184	2.95377	0.766414	3.85402	0.000116195	0.00824551	4.22738	1.67895	40.991	7.71991	4.27504	2.53351	19.64	2.81362	2.33182	7.25475	25.3221	23.0332
MALT1	84.2056	1.29047	0.335685	3.8443	0.000120898	0.00851568	52.1377	37.7764	97.7477	142.818	58.7818	59.9597	162.211	81.0324	51.3	29.019	136.458	101.225
NFIX	48.2078	1.42021	0.370414	3.83412	0.000126014	0.00881081	29.5917	23.5053	99.3242	47.6061	35.2691	41.3807	69.1035	60.2116	24.4841	41.9163	70.339	35.7621
CCND1	241.377	-1.08761	0.284064	-3.82874	0.000128801	0.00887511	342.418	329.914	179.73	200.718	340.935	199.303	203.674	284.739	283.316	218.449	83.0001	230.332
TIMP3	1066.84	-2.2436	0.585863	-3.82957	0.000128368	0.00887511	779.247	4140.29	121.396	239.317	743.858	1175.55	277.869	200.33	828.962	3955.45	90.034	249.729
COL5A1	455.534	-1.25956	0.329796	-3.81922	0.000133876	0.00915848	666.517	719.431	230.18	1091.08	334.522	278.686	310.602	612.245	479.189	257.947	95.6611	390.353
CNIH2	13.4425	2.58944	0.679859	3.80879	0.00013965	0.00948526	4.22738	17.629	22.0721	12.8665	7.48133	10.9785	21.0948	8.44087	1.16591	8.06083	35.1695	12.1227
PLS3	67.2227	-1.34173	0.35409	-3.78922	0.00015112	0.0101915	94.4115	94.8607	33.1081	77.1991	100.464	61.6487	53.1006	73.717	65.2909	74.9657	15.4746	62.4322
ACP6	34.5461	1.71351	0.455535	3.76154	0.000168867	0.0113082	18.3186	28.5422	93.0179	12.8665	30.9941	32.9356	38.5525	16.319	13.9909	22.5703	81.5933	24.8516
FKBP7	37.5776	-1.53137	0.408203	-3.7515	0.000175781	0.0115555	49.3194	44.4922	23.6486	45.0328	50.2318	34.6246	16.7303	31.5126	55.9637	60.4562	14.0678	24.8516
FOXG1	29.6842	2.00593	0.534789	3.75089	0.000176207	0.0115555	7.04563	5.03685	66.2162	28.3063	7.48133	22.8016	32.0059	36.5771	30.3137	22.5703	63.3051	34.5498
NFIB	42.3098	1.33144	0.354781	3.75284	0.000174841	0.0115555	25.3643	22.6658	70.9459	59.186	32.0628	26.1796	61.1021	54.5843	23.3182	19.346	71.7458	41.2173
SPOCD1	58.9921	-1.46931	0.392137	-3.74694	0.000179002	0.0116584	95.8206	57.0843	25.2252	47.6061	65.1944	37.1582	37.0977	98.4768	71.1205	49.1711	19.6949	104.256
LRATD1	21.2581	1.94644	0.520468	3.73978	0.000184182	0.0119142	11.273	15.95	31.5315	37.3129	8.55009	10.9785	29.0962	20.8208	10.4932	7.25475	54.8644	16.9718
CCBE1	41.7889	-2.85628	0.767253	-3.72273	0.000197077	0.0125772	81.7293	45.3317	4.72973	32.1663	84.4321	68.4048	29.0962	15.7563	57.1296	54.0076	1.40678	27.2762
STK17B	114.513	-1.09388	0.293804	-3.72317	0.000196736	0.0125772	118.367	173.771	55.1801	132.525	145.351	146.944	80.0146	113.108	121.255	169.277	45.017	73.3426
KCNG1	28.3613	-1.98319	0.533321	-3.71857	0.000200351	0.0127009	45.092	22.6658	3.15315	88.779	14.9627	13.5121	6.54665	47.8316	27.9818	16.9277	9.84747	43.0358
COL6A2	196.236	-1.22538	0.330283	-3.7101	0.000207174	0.0128997	273.371	298.014	80.4053	194.284	245.815	198.458	195.672	147.434	266.993	257.947	66.1187	130.32
ID2	15.5987	2.12437	0.572271	3.71217	0.00020549	0.0128997	8.45476	3.3579	58.3333	3.85996	8.55009	5.06702	29.8236	10.129	10.4932	4.03042	32.356	12.7289
SEPTIN9	97.0925	1.14012	0.307339	3.70964	0.000207557	0.0128997	66.2289	79.7502	119.82	110.652	75.882	55.7372	130.933	81.5951	61.7932	97.5361	208.204	76.9795
GAS1	21.8496	-2.3732	0.642169	-3.69561	0.000219362	0.0132861	46.5012	26.0237	3.15315	2.5733	37.4066	12.6676	17.4577	9.56632	43.1387	47.5589	2.81356	13.335
NRCAM	139.123	1.24893	0.337871	3.69649	0.000218603	0.0132861	60.5924	41.9738	285.36	186.565	105.807	78.5388	197.127	155.312	129.416	100.76	206.797	121.227
PTGFRN	40.3184	1.49652	0.404598	3.69878	0.000216639	0.0132861	18.3186	28.5422	81.9819	54.0394	19.2377	28.7131	45.8266	50.6452	31.4796	16.1217	73.1526	35.7621
SH3PXD2A	32.6003	-1.63943	0.443457	-3.69692	0.000218231	0.0132861	62.0016	41.1343	18.9189	25.733	44.888	30.4021	20.3674	30.3871	37.3091	45.9467	5.62712	28.4885
KDR	20.8676	2.24634	0.608381	3.69233	0.000222211	0.0133734	4.22738	5.87633	50.4504	15.4398	16.0314	37.1582	26.1866	11.8172	8.16137	16.9277	47.8305	10.3043
SETBP1	33.8083	1.37328	0.372637	3.68532	0.000228419	0.0136606	22.546	12.5921	69.3693	29.593	27.7878	12.6676	61.8295	19.1326	27.9818	19.346	73.1526	29.7007
KCTD12	75.5858	1.40442	0.382645	3.6703	0.000242269	0.0143983	69.0472	116.687	149.775	39.8862	19.2377	67.5603	77.8324	48.3943	38.475	155.574	94.2543	30.3069
SLC38A2	103.638	-1.09791	0.300629	-3.65204	0.000260167	0.015366	101.457	159.5	50.4504	68.1926	133.595	122.453	73.468	86.0969	145.739	189.43	52.0509	61.2199
MXRA5	39.3719	-1.67931	0.460632	-3.64566	0.00026671	0.0156552	57.7742	92.3423	9.45945	37.3129	41.6817	46.4477	21.0948	27.0108	36.1432	78.9961	8.44068	15.7596
AHNAK	245.089	-1.12739	0.310656	-3.62907	0.000284446	0.0164927	363.555	285.422	171.847	84.919	294.978	249.973	184.034	262.23	457.037	246.661	156.153	184.266
NEXN	94.2483	-1.27312	0.350771	-3.62949	0.000283984	0.0164927	159.231	72.1949	31.5315	160.832	104.739	86.1393	77.105	160.939	85.1114	82.2205	35.1695	75.7672
SLIT2	27.7655	1.92114	0.530094	3.62416	0.000289902	0.0167071	23.9552	17.629	61.4864	7.71991	14.9627	10.9785	39.2799	15.1936	4.66364	27.4068	75.9662	33.9437
FZD3	34.1446	1.56594	0.434364	3.60513	0.000311994	0.017872	21.1369	8.39476	69.3693	23.1597	11.7564	24.4906	61.8295	17.4445	43.1387	25.7947	80.1865	23.0332
F3	63.573	1.07111	0.298005	3.59428	0.000325294	0.0185223	46.5012	35.258	111.937	50.1794	60.9194	38.0027	146.936	45.018	60.6273	32.2433	97.0679	38.1867
TGFBR2	49.5907	-1.36253	0.379655	-3.58887	0.000332111	0.0187979	76.0928	67.9975	22.0721	48.8928	64.1256	43.0697	30.551	34.3262	60.6273	92.6996	22.5085	32.1253
ATP11A	17.7297	1.88127	0.525423	3.5805	0.000342944	0.019125	7.04563	7.55528	42.5675	15.4398	6.41256	7.60053	20.3674	16.319	15.1568	11.2852	43.6102	19.3964
EFTUD2	37.4513	1.44324	0.402864	3.58245	0.000340391	0.019125	28.1825	20.9869	89.8648	39.8862	37.4066	24.4906	66.1939	27.0108	11.6591	15.3156	52.0509	36.3682
F2R	81.0072	-1.29626	0.36211	-3.57975	0.000343924	0.019125	101.457	125.082	37.8378	114.512	116.495	61.6487	68.3761	68.0897	120.089	54.8137	30.9492	72.7365
SCARA3	177.385	1.03384	0.289022	3.57702	0.000347538	0.0192136	157.822	185.524	223.874	256.044	60.9194	139.343	256.774	190.764	123.586	177.338	185.695	170.931
BCAT1	52.903	-1.47628	0.413905	-3.56671	0.000361485	0.0198691	73.2746	82.2686	11.036	27.0197	65.1944	61.6487	42.9169	59.6488	72.2864	58.8441	22.5085	58.1892
LTBP2	70.996	-1.64996	0.463232	-3.56184	0.00036827	0.0201257	80.3202	152.785	20.4955	78.4858	71.607	50.6702	52.3732	116.484	100.268	66.0988	12.661	49.7033
FAM171B	40.3757	1.67589	0.470975	3.55834	0.000373207	0.020279	23.9552	10.9132	58.3333	45.0328	17.1002	48.1367	87.2887	29.2617	31.4796	24.1825	90.034	18.7903
TMEM158	275.846	1.19982	0.337392	3.55615	0.000376331	0.0203325	266.325	158.661	647.972	218.731	132.526	117.386	339.699	431.047	230.85	128.167	468.458	170.325
PLAU	233.389	-1.0342	0.291152	-3.55211	0.000382152	0.0205304	219.824	448.28	140.315	189.138	226.577	303.177	105.474	215.524	346.275	341.779	144.898	119.409
ARHGAP23	102.339	-0.959235	0.270751	-3.54287	0.000395798	0.0210259	115.548	135.995	53.6036	91.3523	144.283	111.474	74.9228	79.3442	137.577	123.331	74.5594	86.0715
SYT11	71.312	1.21919	0.344056	3.54357	0.000394744	0.0210259	59.1833	36.9369	165.54	120.945	51.3005	17.7346	98.1998	93.4123	41.9727	30.6312	99.8814	40.0051
ROR1	18.2311	-2.01999	0.570568	-3.54031	0.00039966	0.0211131	32.4099	12.5921	6.3063	9.00656	35.2691	32.9356	9.45628	12.9427	18.6546	26.6007	5.62712	16.9718
CLDND1	194.762	0.921198	0.260348	3.53834	0.000402654	0.0211538	132.458	176.29	282.207	311.37	138.939	97.9624	187.671	206.52	125.918	170.084	305.271	202.45
CDKN2C	55.9207	1.36386	0.386044	3.53292	0.000411002	0.0213573	19.7278	54.5659	83.5585	65.6193	22.444	28.7131	65.4665	37.7026	64.125	76.5779	112.542	40.0051
ID3	13.3393	2.25947	0.639549	3.53291	0.000411019	0.0213573	4.22738	15.95	31.5315	10.2932	5.3438	7.60053	18.9126	9.56632	4.66364	15.3156	19.6949	16.9718
AMOT	18.9401	1.79562	0.508623	3.53036	0.000414989	0.0214464	8.45476	8.39476	36.2612	20.5864	14.9627	5.91152	48.0088	15.7563	9.32728	11.2852	29.5424	18.7903
CD320	7.10749	4.84694	1.37659	3.52097	0.000429976	0.0218644	0	12.5921	11.036	6.43326	0	0.844503	12.3659	6.18997	1.16591	11.2852	11.2542	12.1227
LRATD2	25.8121	2.07439	0.589085	3.52137	0.000429324	0.0218644	4.22738	4.19738	48.8738	77.1991	16.0314	10.134	35.6429	20.2581	11.6591	4.8365	54.8644	21.8209
OTX1	8.73783	2.84197	0.806565	3.52355	0.000425812	0.0218644	1.40913	2.51843	34.6847	2.5733	3.20628	0	10.1837	0	5.82955	5.64258	35.1695	3.63682
CRELD2	18.9847	2.00747	0.573158	3.50248	0.000460953	0.0233149	11.273	27.7027	28.3784	15.4398	8.55009	8.44503	48.0088	15.7563	5.82955	15.3156	22.5085	20.6087
SIX3	141.371	-1.0151	0.290246	-3.49738	0.000469859	0.0236396	195.869	277.027	67.7927	60.4726	138.939	205.214	107.656	37.7026	178.384	302.281	67.5255	57.5831
FAM107A	8.19163	2.97842	0.855609	3.48105	0.000499447	0.0249875	2.81825	0.839476	11.036	0	2.13752	3.37801	27.6414	3.37635	4.66364	1.61217	40.7966	0
HTRA1	43.5252	1.47226	0.423095	3.47974	0.000501904	0.0249875	25.3643	16.7895	97.7477	51.4661	17.1002	21.1126	50.9184	70.3406	36.1432	29.8251	70.339	35.156
CALU	425.737	-0.884109	0.25448	-3.47418	0.000512408	0.02517	691.881	376.085	386.261	679.352	534.38	225.482	285.143	565.538	494.346	321.627	264.475	284.278
CLMP	49.1936	-1.24391	0.357911	-3.47548	0.000509945	0.02517	84.5476	72.1949	22.0721	63.046	56.6443	50.6702	30.551	43.8925	44.3046	49.1711	21.1017	52.1278
LMO7	54.9711	-1.31135	0.37767	-3.47223	0.000516158	0.02517	83.1385	72.1949	17.3423	39.8862	88.7071	50.6702	49.4636	77.656	60.6273	41.1102	26.7288	52.1278
TNFSF4	13.1685	-2.98827	0.860418	-3.47305	0.000514586	0.02517	11.273	26.0237	1.57658	1.28665	47.0255	11.823	8.00146	11.2545	20.9864	7.25475	0	11.5166
NLRP1	52.8189	1.22214	0.352251	3.46952	0.000521396	0.0252957	31.0008	38.6159	78.8288	33.453	55.5756	36.3136	74.1954	33.7635	31.4796	54.0076	130.831	35.7621
SLC1A3	19.3005	1.87228	0.540571	3.46353	0.000533147	0.0256045	5.63651	10.9132	48.8738	12.8665	6.41256	16.8901	29.0962	18.0072	18.6546	12.0912	30.9492	21.2148
SOCS3	84.1866	1.17626	0.339558	3.46408	0.000532051	0.0256045	56.3651	75.5528	178.153	73.3392	44.888	51.5147	104.019	51.208	89.775	100.76	151.932	32.7314
B4GALNT4	32.3496	1.81163	0.524142	3.45638	0.000547492	0.0260305	14.0913	12.5921	74.099	50.1794	23.5127	15.2011	40.7347	27.5735	11.6591	37.8859	66.1187	14.5473
DSG2	53.8988	-1.30105	0.376399	-3.45657	0.000547101	0.0260305	71.8655	35.258	37.8378	56.6127	80.1571	56.5817	44.3718	65.8388	83.9455	61.2623	15.4746	37.5805
LSAMP	20.9151	1.91186	0.554012	3.45094	0.000558646	0.0264287	1.40913	2.51843	39.4144	10.2932	16.0314	20.2681	43.6443	20.8208	23.3182	9.673	47.8305	15.7596
AIF1L	13.4413	2.40956	0.699141	3.44645	0.000567999	0.0267381	7.04563	0.839476	53.6036	18.0131	3.20628	4.22252	12.3659	1.12545	8.16137	4.8365	39.3899	8.48592
ENSG00000272267.2	8.27086	3.40452	0.988519	3.44406	0.000573056	0.0268433	0	1.67895	34.6847	3.85996	3.20628	1.68901	3.63703	4.5018	2.33182	0.806083	33.7627	9.09206
CDC42EP5	10.3237	-3.49735	1.01943	-3.43069	0.000602044	0.027926	4.22738	19.3079	0	16.7265	25.6503	7.60053	3.63703	6.18997	20.9864	15.3156	0	4.24296
PCDH17	26.1265	1.47658	0.43035	3.43112	0.000601094	0.027926	25.3643	5.87633	67.7927	25.733	18.1689	1.68901	42.9169	23.0717	19.8205	2.41825	66.1187	14.5473
MT1F	35.5157	1.55685	0.455032	3.42141	0.000622975	0.0287567	11.273	15.95	78.8288	14.1532	19.2377	27.0241	50.9184	42.2044	38.475	34.6616	53.4577	40.0051
PIANP	27.4208	1.647	0.481938	3.41746	0.000632094	0.0290366	18.3186	14.2711	52.027	32.1663	27.7878	18.5791	37.8251	25.8853	6.99546	7.25475	66.1187	21.8209
CSRP1	87.6738	-1.06596	0.312092	-3.41552	0.000636596	0.0291028	77.502	77.2318	52.027	140.245	135.733	85.2948	68.3761	126.05	115.425	59.6501	39.3899	75.161
TWIST2	22.3147	-1.75218	0.514044	-3.40863	0.000652904	0.0297056	32.4099	34.4185	9.45945	16.7265	24.5815	18.5791	10.1837	11.2545	36.1432	38.692	5.62712	29.7007
LITAF	84.0944	1.12868	0.331561	3.40415	0.000663712	0.0299933	53.5468	63.8001	159.234	91.3523	63.0569	38.0027	98.9272	111.982	65.2909	58.038	147.712	58.1892
VCAN	50.4171	-1.65109	0.485315	-3.4021	0.000668691	0.0299933	67.6381	108.292	31.5315	25.733	61.9881	64.1823	12.3659	92.2869	47.8023	29.8251	15.4746	47.8849
ZNF664	150.978	0.962487	0.282867	3.40261	0.000667452	0.0299933	128.231	116.687	225.45	213.584	120.77	109.785	181.124	127.176	85.1114	147.513	244.78	111.529
FAM114A1	87.8223	-1.2669	0.372693	-3.39931	0.000675554	0.0300182	146.549	125.082	52.027	70.7659	107.945	82.7613	88.7435	91.7241	109.596	95.1178	16.8814	66.6751
SSX2IP	31.6907	1.58748	0.467	3.39931	0.00067556	0.0300182	18.3186	13.4316	78.8288	25.733	21.3752	22.8016	50.191	14.0681	17.4886	43.5285	43.6102	30.913
GSE1	16.1328	2.09265	0.616057	3.39684	0.000681678	0.0301492	7.04563	5.87633	56.7567	9.00656	13.8939	8.44503	22.5496	7.31542	3.49773	11.2852	30.9492	16.9718
LRRC4C	12.7663	2.17441	0.640587	3.39441	0.000687777	0.0302781	1.40913	4.19738	31.5315	10.2932	10.6876	10.9785	25.4592	12.9427	5.82955	9.673	21.1017	9.09206
DAG1	31.6182	1.4362	0.423336	3.39258	0.000692365	0.0303396	9.86389	37.7764	44.1441	36.0263	19.2377	26.1796	34.9155	23.6344	20.9864	38.692	61.8984	26.0639
NAV1	109.944	-0.884911	0.261598	-3.38271	0.000717739	0.0312237	170.504	87.3055	75.6756	142.818	167.795	112.319	93.8353	120.986	113.093	78.9961	71.7458	84.2531
PLPBP	29.2417	1.52019	0.449468	3.38219	0.000719107	0.0312237	14.0913	43.6527	23.6486	20.5864	9.61885	32.9356	40.7347	29.2617	16.3227	41.1102	49.2373	29.7007
IKBIP	52.8626	-1.1961	0.353954	-3.37924	0.000726872	0.0314174	57.7742	64.6396	23.6486	56.6127	73.7445	47.2922	41.4621	61.8997	69.9546	60.4562	21.1017	55.7646
MTSS2	238.783	1.23327	0.365323	3.37584	0.000735894	0.0315208	119.776	131.798	291.666	244.464	260.778	197.614	294.599	139.556	152.734	207.969	697.763	126.683
WWTR1	77.8827	1.2071	0.35754	3.37613	0.000735143	0.0315208	56.3651	66.3186	178.153	70.7659	65.1944	57.4262	122.932	70.9033	31.4796	78.1901	60.4916	76.3733
PERP	26.2277	-1.62832	0.484416	-3.36141	0.000775444	0.0330659	32.4099	19.3079	3.15315	16.7265	24.5815	36.3136	10.9111	19.6954	46.6364	59.6501	21.1017	24.2455
HIGD1A	150.954	0.791527	0.235728	3.3578	0.000785665	0.0333522	132.458	115.008	212.838	150.538	129.32	118.23	192.035	137.305	120.089	116.882	258.848	127.895
ARL6IP1	65.8092	1.11432	0.333443	3.34186	0.000832178	0.0351697	71.8655	70.5159	91.4414	72.0525	34.2003	70.0938	102.564	48.3943	33.8114	41.9163	92.8475	60.0076
CAMK2N1	139.487	-1.10966	0.332894	-3.33337	0.000858019	0.0357568	197.278	144.39	75.6756	68.1926	150.695	174.812	96.0176	152.498	172.555	290.996	73.1526	77.5856
KIF5C	23.2371	1.74835	0.524623	3.33259	0.000860429	0.0357568	14.0913	9.23423	39.4144	20.5864	18.1689	25.3351	37.8251	16.319	5.82955	11.2852	49.2373	31.5191
RGS10	21.938	-1.88019	0.564222	-3.33237	0.00086111	0.0357568	31.0008	31.0606	12.6126	21.8731	24.5815	13.5121	9.45628	23.6344	33.8114	40.3042	1.40678	20.0025
SLC2A1	37.7305	-1.46225	0.438491	-3.33473	0.000853821	0.0357568	28.1825	21.8264	17.3423	64.3326	61.9881	15.2011	21.0948	81.5951	62.9591	22.5703	16.8814	38.7928
FEZF1-AS1	6.8687	3.00637	0.90487	3.32243	0.000892367	0.0368935	2.81825	2.51843	12.6126	3.85996	0	0.844503	14.5481	3.93907	4.66364	6.44866	25.3221	4.8491
MOB3B	8.71918	2.4415	0.738223	3.30727	0.000942097	0.038781	4.22738	8.39476	29.9549	3.85996	3.20628	6.75603	16.0029	3.37635	3.49773	8.06083	15.4746	1.81841
EPHB1	15.1863	2.00552	0.609724	3.28922	0.00100466	0.0411779	12.6821	8.39476	26.8018	5.14661	8.55009	12.6676	40.7347	8.44087	4.66364	3.22433	35.1695	15.7596
ARHGEF28	22.4431	-1.59129	0.484061	-3.28737	0.00101127	0.0412711	29.5917	18.4685	14.1892	12.8665	33.1316	34.6246	10.9111	24.7599	36.1432	29.8251	8.44068	16.3657
CELSR2	10.4132	2.53107	0.774069	3.26982	0.00107616	0.0436458	5.63651	2.51843	36.2612	3.85996	2.13752	14.3566	21.0948	5.62725	4.66364	5.64258	14.0678	9.09206
DCBLD2	849.793	-0.921459	0.281967	-3.26797	0.00108323	0.0436458	953.979	816.81	740.99	1125.82	931.959	633.378	667.031	1016.28	1394.43	871.376	362.949	682.511
HSPB1	550.78	0.800914	0.245077	3.26801	0.00108307	0.0436458	608.743	546.499	799.324	1025.46	311.009	248.284	556.465	812.012	255.334	357.095	582.407	506.731
NKX2-1	16.3119	1.90958	0.585168	3.2633	0.00110123	0.0441838	2.81825	18.4685	31.5315	6.43326	12.8251	8.44503	19.64	2.81362	10.4932	14.5095	60.4916	7.27365
COL15A1	18.2214	-1.93451	0.593198	-3.26115	0.00110961	0.0443333	25.3643	15.95	14.1892	11.5799	39.5442	20.2681	3.63703	28.1362	24.4841	7.25475	7.0339	21.2148
MSI2	130.925	0.814387	0.250056	3.25682	0.00112669	0.0448273	105.684	103.255	228.603	140.245	100.464	98.8069	154.21	84.4087	123.586	96.73	205.39	129.713
IGFBP5	89.7654	1.33747	0.411521	3.25007	0.00115377	0.0457135	26.7734	46.1712	145.045	361.549	32.0628	20.2681	48.7362	193.577	26.8159	38.692	56.2712	81.2224
CYGB	13.8015	-2.75184	0.847057	-3.24871	0.00115932	0.0457425	15.5004	43.6527	1.57658	2.5733	12.8251	16.8901	5.81925	14.6308	23.3182	23.3764	0	5.45524
RND2	10.8809	2.28192	0.703025	3.24586	0.00117096	0.0460108	5.63651	12.5921	22.0721	18.0131	5.3438	5.06702	18.1851	10.129	2.33182	1.61217	21.1017	8.48592
DTNA	28.6739	1.436	0.442934	3.24201	0.00118689	0.0464449	8.45476	15.95	37.8378	23.1597	21.3752	32.9356	40.0073	22.509	24.4841	19.346	68.9323	29.0946
FGFBP3	12.9636	2.4423	0.754038	3.23897	0.00119964	0.0467516	11.273	3.3579	29.9549	18.0131	1.06876	15.2011	32.7333	8.44087	3.49773	1.61217	18.2881	12.1227
MYH9	660.335	-0.815227	0.251802	-3.23758	0.0012055	0.046788	735.564	989.742	460.36	845.33	763.095	493.19	522.277	742.797	838.289	634.387	360.136	538.856
ZYX	212.168	-0.935571	0.289174	-3.23533	0.00121504	0.0469667	260.688	240.09	102.477	253.47	269.328	141.032	200.764	264.481	253.002	168.471	105.509	286.703
LYPD1	32.3561	1.42702	0.441602	3.23147	0.00123155	0.0474121	26.7734	7.55528	61.4864	77.1991	21.3752	7.60053	40.0073	25.3226	12.825	12.0912	63.3051	32.7314
CFI	16.7236	2.15064	0.665843	3.22996	0.00123809	0.0474719	5.63651	0	45.7207	19.2998	11.7564	10.134	18.9126	10.6918	9.32728	4.8365	53.4577	10.9105
COPA	89.7433	-0.950673	0.294857	-3.22419	0.0012633	0.0482441	170.504	109.132	67.7927	119.659	87.6384	67.5603	55.2828	92.8496	88.6091	98.3421	49.2373	70.3119
ST6GALNAC5	8.25043	2.86264	0.888777	3.22088	0.00127799	0.0486096	4.22738	4.19738	7.88288	12.8665	2.13752	6.75603	14.5481	3.37635	1.16591	4.8365	30.9492	6.06137
ENSG00000259976.1	23.4881	1.75915	0.546555	3.21861	0.00128813	0.0487209	25.3643	15.95	42.5675	34.7396	7.48133	10.134	48.7362	15.7563	6.99546	29.8251	26.7288	17.578
MANCR	9.30289	-2.45699	0.76353	-3.21794	0.00129116	0.0487209	19.7278	8.39476	0	3.85996	20.3065	10.9785	10.1837	3.93907	22.1523	8.86691	1.40678	1.81841
RCAN1	46.6187	1.40657	0.43753	3.21479	0.0013054	0.0490634	28.1825	26.0237	34.6847	86.2057	30.9941	15.2011	120.022	77.0933	25.65	10.4791	70.339	34.5498
CAVIN1	72.308	-1.17508	0.366051	-3.21014	0.00132671	0.04966	126.821	121.724	23.6486	70.7659	92.9822	91.2064	62.5569	100.165	62.9591	42.7224	35.1695	36.9744
PCGF5	43.7693	1.27784	0.398198	3.20906	0.00133172	0.04966	22.546	22.6658	83.5585	79.7724	28.8565	27.0241	69.1035	37.7026	26.8159	33.0494	40.7966	53.3401
BCL9	23.1618	1.61724	0.504934	3.20287	0.00136066	0.0505412	16.9095	29.3816	40.991	10.2932	9.61885	28.7131	21.0948	20.8208	9.32728	25.7947	49.2373	15.7596
DLK1	61.7341	2.17342	0.679112	3.20038	0.00137245	0.0507807	23.9552	6.7158	149.775	199.431	33.1316	12.6676	49.4636	90.036	9.32728	15.3156	101.288	49.7033
CAP1	292.199	-0.8001	0.251054	-3.18696	0.00143775	0.0529906	425.556	393.714	253.829	442.608	307.803	175.657	219.677	329.194	375.423	183.787	168.814	230.332
LDHA	948.744	-0.699352	0.219574	-3.18504	0.00144732	0.0531374	1108.98	1107.27	734.684	791.291	1306.03	783.699	885.253	1008.4	1331.47	939.893	696.356	691.603
ADM	9.11811	-2.5231	0.793443	-3.17994	0.00147307	0.0534635	11.273	5.87633	1.57658	1.28665	18.1689	13.5121	4.36443	2.81362	23.3182	12.8973	2.81356	11.5166
CCL2	563.636	1.62909	0.512284	3.18006	0.00147245	0.0534635	225.46	322.359	592.792	1374.14	343.072	255.04	1046.01	561.599	286.814	373.216	994.594	388.534
NID1	95.2973	-1.16275	0.365453	-3.18166	0.00146433	0.0534635	122.594	181.327	28.3784	109.365	72.6757	135.121	74.1954	69.2152	115.425	134.616	30.9492	69.7058
SGIP1	19.5238	-1.75382	0.552333	-3.1753	0.00149683	0.0541191	14.0913	15.1106	7.88288	10.2932	34.2003	13.5121	13.8207	21.9463	48.9682	26.6007	4.22034	23.6394
MBNL1-AS1	7.65816	-3.47872	1.09976	-3.16316	0.00156068	0.0561628	19.7278	0.839476	0	5.14661	14.9627	17.7346	3.63703	4.5018	6.99546	12.8973	0	5.45524
SUGCT	14.8856	-1.91819	0.606575	-3.16232	0.00156517	0.0561628	19.7278	18.4685	1.57658	11.5799	36.3379	14.3566	12.3659	15.7563	24.4841	12.0912	7.0339	4.8491
SPRY1	16.697	2.0721	0.655816	3.15958	0.00157997	0.0564811	7.04563	11.7527	52.027	5.14661	6.41256	22.8016	7.27406	7.87815	8.16137	20.9582	39.3899	11.5166
SLC48A1	11.1988	2.16901	0.690418	3.14159	0.00168034	0.0598439	5.63651	7.55528	17.3423	9.00656	4.27504	10.134	13.0933	12.3799	4.66364	6.44866	36.5763	7.27365
MAP6	9.74338	2.33286	0.743047	3.13958	0.00169188	0.0600303	1.40913	5.03685	17.3423	3.85996	3.20628	10.134	17.4577	2.2509	9.32728	5.64258	30.9492	10.3043
CHD3	45.5391	-1.38453	0.441783	-3.13395	0.00172472	0.060742	104.275	59.6028	22.0721	33.453	48.0942	53.2037	32.7333	48.3943	30.3137	66.0988	11.2542	36.9744
QSOX1	35.9516	-1.43657	0.458238	-3.13499	0.00171859	0.060742	29.5917	47.8501	4.72973	25.733	37.4066	50.6702	28.3688	27.5735	67.6228	71.7414	14.0678	26.0639
ROBO3	10.3131	-2.22084	0.710708	-3.12482	0.00177911	0.0624264	14.0913	10.0737	3.15315	5.14661	20.3065	17.7346	6.54665	7.87815	18.6546	9.673	1.40678	9.09206
FNBP1	32.5543	1.28151	0.41027	3.12357	0.0017867	0.0624623	23.9552	35.258	45.7207	21.8731	13.8939	20.2681	30.551	24.1972	19.8205	37.8859	67.5255	49.7033
HGSNAT	43.8836	-1.20928	0.38743	-3.1213	0.00180054	0.0627155	60.5924	48.6896	25.2252	61.7593	59.8506	32.9356	24.7318	39.9535	60.6273	58.038	28.1356	26.0639
DCLK2	17.2859	1.85184	0.59392	3.11799	0.00182087	0.0631922	4.22738	5.87633	37.8378	9.00656	14.9627	13.5121	23.277	3.93907	11.6591	9.673	53.4577	20.0025
KRT8	16.0191	-2.48778	0.798975	-3.11371	0.00184753	0.063556	14.0913	20.1474	3.15315	50.1794	12.8251	20.2681	1.45481	19.1326	11.6591	24.9886	2.81356	11.5166
MARCKSL1	173.753	0.753306	0.242146	3.11096	0.00186477	0.063556	153.595	182.166	337.387	220.018	106.876	95.4289	177.487	101.853	158.564	170.084	203.983	177.598
MYL9	93.5562	-1.27893	0.411098	-3.11101	0.00186449	0.063556	53.5468	89.8239	34.6847	281.777	97.2572	43.9142	47.2814	197.516	113.093	44.3346	30.9492	88.4961
OBSL1	33.0792	1.211	0.38901	3.11305	0.00185167	0.063556	29.5917	16.7895	58.3333	36.0263	22.444	10.9785	39.2799	24.1972	20.9864	25.7947	77.3729	35.156
PSAP	245.042	0.786424	0.252515	3.11436	0.00184345	0.063556	205.732	255.201	416.216	262.477	251.159	162.145	306.238	258.291	153.9	187.817	329.187	152.14
TUBB	1453.67	-0.671872	0.216519	-3.10306	0.00191529	0.0650448	2192.6	1726.8	1009.01	2259.36	1211.97	1268.44	1104.93	1273.45	1599.63	1395.33	910.187	1492.31
CDC42EP3	111.295	-0.819353	0.264175	-3.10155	0.0019251	0.0651452	129.64	107.453	80.4053	173.698	151.764	86.9839	74.1954	129.989	118.923	69.3231	73.1526	140.018
P3H2	11.6125	2.71454	0.876488	3.09707	0.00195444	0.0659034	1.40913	0.839476	25.2252	18.0131	6.41256	15.2011	14.5481	2.81362	2.33182	10.4791	28.1356	13.9412
LPL	9.54323	2.4922	0.805022	3.09582	0.00196271	0.0659485	0	1.67895	25.2252	11.5799	5.3438	5.91152	9.45628	8.44087	5.82955	2.41825	29.5424	9.09206
CAPN2	484.948	-0.686812	0.222682	-3.08427	0.00204049	0.0681665	562.241	636.322	334.234	459.335	561.099	476.3	447.355	490.133	573.628	524.76	275.729	478.242
EIF1AY	46.7377	1.07143	0.347427	3.0839	0.00204306	0.0681665	29.5917	42.8133	69.3693	55.326	38.4754	31.2466	70.5584	36.0144	38.475	27.4068	85.8136	35.7621
TRNP1	13.2515	-2.27888	0.739256	-3.08267	0.00205154	0.0682102	12.6821	27.7027	0	9.00656	18.1689	16.8901	5.81925	3.93907	18.6546	37.8859	2.81356	5.45524
SNAI2	45.4749	-1.16863	0.379974	-3.07556	0.00210109	0.069614	54.9559	30.2211	33.1081	99.0722	58.7818	25.3351	32.7333	57.9607	62.9591	27.4068	14.0678	49.0971
GAS6	10.0301	-2.20832	0.71849	-3.07356	0.00211522	0.0698389	14.0913	5.87633	4.72973	14.1532	16.0314	7.60053	2.90962	14.0681	22.1523	7.25475	4.22034	7.27365
PCOLCE	92.8644	-1.30025	0.423236	-3.07217	0.00212508	0.0699218	128.231	209.869	23.6486	43.7462	66.2632	84.4503	64.7391	49.5198	111.927	248.274	26.7288	56.9769
CTXN1	70.9592	1.06485	0.346871	3.06986	0.00214159	0.0702221	50.7286	62.9607	96.1711	131.239	55.5756	37.1582	101.837	54.5843	46.6364	45.9467	119.576	49.0971
NOX4	11.1342	-2.43418	0.793617	-3.0672	0.00216073	0.0706062	15.5004	6.7158	0	9.00656	19.2377	21.1126	7.27406	7.87815	13.9909	12.0912	1.40678	19.3964
CDK6	83.7905	0.93734	0.307064	3.05259	0.00226874	0.0738818	53.5468	73.0344	146.621	102.932	71.607	55.7372	93.1079	84.9715	67.6228	58.8441	139.271	58.1892
ACSL4	43.8781	-1.06513	0.349423	-3.04824	0.00230186	0.0747042	47.9103	41.1343	17.3423	37.3129	65.1944	49.8257	31.2784	48.9571	55.9637	55.6197	32.356	43.6419
NUDT4	28.5469	1.31779	0.432757	3.04511	0.00232599	0.0750089	12.6821	15.1106	48.8738	46.3195	25.6503	13.5121	37.8251	29.2617	17.4886	12.8973	56.2712	26.67
ZNF823	7.62619	-2.95982	0.972037	-3.04497	0.00232702	0.0750089	16.9095	7.55528	0	16.7265	4.27504	2.53351	1.45481	7.31542	19.8205	4.8365	2.81356	7.27365
COL4A5	37.06	1.28899	0.423466	3.0439	0.00233529	0.0750212	21.1369	20.1474	91.4414	46.3195	35.2691	27.0241	43.6443	27.5735	19.8205	31.4372	59.0848	21.8209
GSN	126.976	-1.06441	0.34993	-3.04179	0.00235172	0.0752947	112.73	290.459	66.2162	101.646	109.014	103.874	66.9213	66.4015	183.048	308.73	53.4577	61.2199
CYSTM1	22.2794	1.52641	0.502058	3.04031	0.00236333	0.0754124	31.0008	9.23423	52.027	24.4464	14.9627	15.2011	37.0977	23.6344	5.82955	4.03042	40.7966	9.09206
LIPG	43.3834	1.40883	0.464523	3.03286	0.00242246	0.0770408	15.5004	10.9132	81.9819	59.186	45.9567	29.5576	78.5598	25.3226	34.9773	25.7947	92.8475	20.0025
SAPCD2	46.9959	1.19847	0.395414	3.03092	0.00243814	0.0772808	23.9552	70.5159	67.7927	30.8796	19.2377	52.3592	40.0073	63.0252	24.4841	70.9353	49.2373	51.5217
PSRC1	36.7497	1.19528	0.394654	3.02867	0.00245634	0.0775992	23.9552	30.2211	72.5225	52.7527	20.3065	36.3136	39.2799	30.9499	19.8205	30.6312	39.3899	44.8542
PBX1	132.663	0.793239	0.262172	3.02565	0.00248103	0.0781194	81.7293	120.884	197.072	117.085	102.601	130.898	126.569	81.5951	123.586	172.502	222.271	115.166
SSR3	272.282	-0.69807	0.230918	-3.02302	0.0025027	0.0785417	367.782	337.469	173.423	308.796	292.84	248.284	244.408	274.047	324.123	264.395	181.475	250.335
SEL1L3	20.6873	1.67993	0.556154	3.02062	0.00252259	0.0789056	14.0913	10.0737	39.4144	30.8796	12.8251	18.5791	17.4577	25.8853	6.99546	8.86691	49.2373	13.9412
HSD17B14	15.9817	1.75502	0.58199	3.01556	0.00256507	0.0797101	8.45476	6.7158	31.5315	27.0197	6.41256	8.44503	32.0059	29.2617	9.32728	4.8365	21.1017	6.66751
NELFCD	70.1824	0.980944	0.325241	3.01606	0.00256085	0.0797101	53.5468	73.8739	81.9819	95.2123	53.438	53.2037	87.2887	116.484	24.4841	55.6197	81.5933	65.4628
LINC01551	39.9033	1.29328	0.42917	3.01346	0.0025829	0.0800025	19.7278	13.4316	77.2522	74.6258	17.1002	18.5791	56.7377	41.6416	43.1387	24.1825	59.0848	33.3376
CFLAR	86.1611	-0.92379	0.306701	-3.01202	0.00259512	0.0801202	76.0928	85.6265	64.6396	81.0591	142.145	95.4289	72.7406	87.7851	113.093	102.373	36.5763	76.3733
CRMP1	34.9504	1.27385	0.423974	3.00455	0.00265977	0.0815863	36.6373	32.7395	39.4144	41.1729	21.3752	21.1126	47.2814	22.509	17.4886	24.1825	90.034	25.4578
RNF145	166.312	0.80864	0.269065	3.00536	0.00265263	0.0815863	147.958	126.761	203.378	172.411	109.014	118.23	209.493	114.233	148.071	226.509	295.424	124.258
C19orf48	9.31278	3.16729	1.0547	3.00304	0.00267301	0.0817287	4.22738	11.7527	11.036	21.8731	0	15.2011	9.45628	14.6308	0	4.03042	9.84747	9.6982
CCN2	105.942	-1.24827	0.415925	-3.00119	0.0026893	0.0819632	67.6381	62.1212	26.8018	275.344	172.07	60.8042	80.0146	171.631	117.757	16.9277	45.017	175.174
MMADHC	20.5809	1.65101	0.550304	3.00018	0.00269824	0.0819729	7.04563	31.0606	15.7658	39.8862	7.48133	13.5121	25.4592	23.6344	8.16137	17.7338	28.1356	29.0946
DUSP4	30.5624	1.4642	0.488654	2.99639	0.00273199	0.0825036	16.9095	26.8632	69.3693	24.4464	10.6876	27.8686	45.0992	29.2617	31.4796	7.25475	52.0509	25.4578
LIMA1	142.179	0.938846	0.313387	2.99581	0.00273721	0.0825036	83.1385	106.613	141.892	289.497	106.876	66.7158	216.767	178.384	99.1023	91.0874	192.729	133.35
NFE2L3	9.31035	-3.25138	1.08549	-2.9953	0.00274173	0.0825036	4.22738	23.5053	3.15315	15.4398	11.7564	21.1126	0.727406	5.62725	11.6591	12.0912	0	2.42455
DHX40	40.8023	1.20566	0.402707	2.9939	0.00275435	0.0826219	19.7278	32.7395	88.2882	25.733	39.5442	32.9356	56.0102	42.7671	23.3182	35.4677	46.4238	46.6726
HLA-DRA	28.4591	2.55176	0.852641	2.99277	0.00276456	0.0826674	11.273	7.55528	72.5225	65.6193	19.2377	11.823	24.0044	37.1398	4.66364	5.64258	75.9662	6.06137
SHROOM3	28.9178	1.53881	0.514801	2.98914	0.00279765	0.0833947	21.1369	6.7158	45.7207	42.4595	12.8251	32.0911	49.4636	21.3835	19.8205	18.5399	60.4916	16.3657
ASPH	485.702	-0.747203	0.250559	-2.98215	0.00286236	0.0850568	744.019	470.946	419.369	334.53	572.856	467.855	391.344	684.273	614.434	383.696	347.475	397.626
MGLL	37.3149	-1.28919	0.434657	-2.966	0.00301701	0.0893731	87.3658	33.579	28.3784	14.1532	51.3005	40.5362	16.7303	30.9499	46.6364	28.2129	32.356	37.5805
CKAP4	184.108	-0.834945	0.282054	-2.96023	0.00307407	0.0905138	273.371	204.832	105.631	297.217	184.896	128.365	159.302	176.696	215.693	182.981	98.4747	181.841
COL1A2	2583.98	-1.72651	0.583342	-2.95969	0.00307945	0.0905138	4247.11	5491.85	665.315	3271.96	1972.93	1974.45	1758.14	3134.38	2844.82	3108.26	412.187	2126.33
DCAF7	68.398	0.884914	0.299035	2.95923	0.00308408	0.0905138	52.1377	59.6028	75.6756	56.6127	45.9567	75.1608	88.0161	69.7779	51.3	60.4562	113.949	72.1304
PPP1R18	166.212	-0.739262	0.250603	-2.94994	0.00317839	0.0929948	274.78	214.066	148.198	227.737	163.52	130.054	120.749	176.696	163.227	166.053	85.8136	123.652
CAV2	120.22	-1.02702	0.34861	-2.94605	0.00321856	0.0935802	119.776	143.55	64.6396	153.112	135.733	144.41	123.659	131.115	166.725	136.228	30.9492	92.739
EHD2	77.5517	-1.00913	0.34264	-2.94516	0.00322792	0.0935802	95.8206	104.934	40.991	68.1926	102.601	70.0938	77.8324	63.5879	110.761	79.8022	32.356	83.647
KLF9	42.4862	-1.33628	0.453711	-2.94521	0.00322734	0.0935802	74.6837	67.158	7.88288	20.5864	40.6129	48.9812	30.551	40.5162	55.9637	73.3536	29.5424	20.0025
COL5A2	307.7	-0.883022	0.300271	-2.94075	0.0032742	0.0946334	424.147	436.527	145.045	536.534	302.459	233.083	256.774	326.38	279.818	349.84	126.61	275.186
MDK	320.102	0.731817	0.248959	2.9395	0.0032874	0.094727	286.053	321.519	452.477	440.035	270.396	193.391	400.801	185.699	234.348	280.517	465.644	310.342
TTC28	16.3096	1.68889	0.574928	2.93756	0.00330803	0.0950334	7.04563	16.7895	15.7658	10.2932	6.41256	23.6461	17.4577	10.6918	5.82955	31.4372	30.9492	19.3964
NMU	11.4844	2.41245	0.82174	2.93578	0.00332706	0.0952923	1.40913	3.3579	26.8018	14.1532	12.8251	5.06702	8.00146	19.6954	0	4.8365	29.5424	12.1227
CELSR1	30.4241	1.24501	0.424592	2.93225	0.00336511	0.0958048	25.3643	16.7895	63.063	28.3063	14.9627	16.0456	53.828	41.6416	27.9818	8.06083	47.8305	21.2148
MRPS36	61.0664	0.902706	0.307772	2.93304	0.00335663	0.0958048	49.3194	67.9975	88.2882	68.1926	36.3379	46.4477	77.8324	64.7134	48.9682	47.5589	84.4068	52.734
IL32	9.63544	-2.91811	0.996247	-2.92911	0.00339938	0.0964917	16.9095	10.9132	0	3.85996	25.6503	3.37801	11.6385	20.2581	15.1568	7.25475	0	0.606137
SASH1	14.8427	-1.91076	0.652734	-2.92731	0.00341905	0.0967612	16.9095	22.6658	6.3063	5.14661	21.3752	21.1126	5.81925	7.31542	19.8205	25.7947	2.81356	23.0332
RCN3	93.7968	-2.10546	0.720725	-2.92131	0.0034856	0.0983519	142.322	126.761	12.6126	106.792	152.833	65.0268	96.0176	81.5951	165.559	99.9543	15.4746	60.6137
PSMC5	59.985	1.00439	0.34402	2.91956	0.00350529	0.0986147	46.5012	75.5528	78.8288	57.8993	48.0942	40.5362	77.105	74.2797	30.3137	53.2015	91.4407	46.0664
CITED2	17.6952	-1.78839	0.613228	-2.91636	0.00354143	0.0993378	15.5004	26.8632	1.57658	10.2932	18.1689	19.4236	12.3659	15.1936	37.3091	36.2737	4.22034	15.1534
MBNL1	33.9302	-1.26348	0.435125	-2.90372	0.00368756	0.103132	73.2746	41.1343	28.3784	32.1663	32.0628	27.0241	22.5496	35.4517	38.475	36.2737	7.0339	33.3376
IMMP2L	20.2477	1.46295	0.504189	2.90159	0.00371275	0.103495	16.9095	12.5921	33.1081	5.14661	19.2377	15.2011	35.6429	19.6954	8.16137	11.2852	52.0509	13.9412
KIF13A	35.527	-1.19509	0.412058	-2.9003	0.003728	0.103495	66.2289	30.2211	23.6486	23.1597	45.9567	43.0697	18.9126	32.638	44.3046	26.6007	26.7288	44.8542
SLC38A1	32.7721	-1.15826	0.399417	-2.89987	0.00373319	0.103495	42.2738	35.258	20.4955	19.2998	51.3005	43.9142	24.0044	43.8925	44.3046	29.019	18.2881	21.2148
NDRG4	25.6127	1.43724	0.496185	2.89657	0.00377263	0.104285	7.04563	28.5422	58.3333	19.2998	20.3065	8.44503	35.6429	25.3226	19.8205	20.9582	39.3899	24.2455
UBL3	21.3401	1.41324	0.48885	2.89095	0.0038408	0.105861	16.9095	12.5921	39.4144	36.0263	8.55009	10.134	31.2784	23.6344	11.6591	19.346	25.3221	21.2148
SYT16	10.1367	-2.4802	0.858331	-2.88956	0.00385784	0.106024	11.273	10.9132	3.15315	2.5733	13.8939	11.823	2.18222	6.7527	11.6591	21.7642	1.40678	24.2455
CROT	17.9318	1.51092	0.524072	2.88305	0.00393846	0.107309	8.45476	4.19738	29.9549	19.2998	13.8939	10.9785	43.6443	13.5054	12.825	11.2852	25.3221	21.8209
KLHL23	15.4703	1.58601	0.549845	2.88446	0.00392083	0.107309	7.04563	5.87633	28.3784	16.7265	7.48133	7.60053	23.277	12.3799	12.825	17.7338	28.1356	18.1841
RAB32	42.0334	-1.08672	0.376865	-2.88358	0.0039318	0.107309	57.7742	48.6896	37.8378	50.1794	47.0255	31.2466	22.5496	61.8997	53.6318	35.4677	16.8814	41.2173
RRBP1	47.4355	-1.17367	0.407666	-2.87901	0.00398931	0.108384	94.4115	67.158	18.9189	39.8862	78.0195	43.9142	42.1895	48.9571	29.1477	53.2015	22.5085	30.913
LOXL1	223.028	-0.974173	0.338948	-2.87411	0.00405166	0.109764	315.644	330.753	145.045	262.477	173.139	130.898	155.665	143.495	334.616	418.357	84.4068	181.841
UGP2	204.203	-0.738351	0.257723	-2.8649	0.00417135	0.112686	229.688	235.893	162.387	178.845	263.984	162.145	181.124	224.527	312.464	207.163	140.678	151.534
IQGAP2	13.3304	2.30342	0.804864	2.86188	0.00421141	0.113125	1.40913	5.03685	39.4144	3.85996	9.61885	20.2681	3.63703	11.8172	8.16137	12.0912	37.9831	6.66751
NQO1	120.012	0.874614	0.305556	2.86237	0.00420486	0.113125	87.3658	89.8239	222.297	182.705	117.564	49.8257	128.023	110.857	61.7932	82.2205	160.373	147.291
NR2E1	18.5783	1.82688	0.63882	2.85977	0.00423942	0.113329	9.86389	0	44.1441	19.2998	20.3065	16.0456	26.914	15.1936	6.99546	7.25475	47.8305	9.09206
RCN2	43.4375	1.01209	0.353936	2.85952	0.00424283	0.113329	38.0464	41.1343	77.2522	60.4726	24.5815	21.9571	54.5554	41.0789	27.9818	41.9163	49.2373	43.0358
ATF1	10.3858	-2.15857	0.755634	-2.85664	0.00428157	0.114043	19.7278	10.9132	6.3063	5.14661	16.0314	10.134	3.63703	16.319	12.825	16.1217	1.40678	6.06137
PLA2G4A	8.19293	-3.09681	1.08625	-2.85093	0.00435919	0.115787	19.7278	0	0	9.00656	5.3438	20.2681	1.45481	5.06452	17.4886	7.25475	4.22034	8.48592
CPED1	13.4637	-1.93366	0.679175	-2.84708	0.00441222	0.116869	26.7734	20.1474	0	10.2932	14.9627	16.8901	3.63703	10.6918	23.3182	10.4791	14.0678	10.3043
GLUD1	70.1125	0.865984	0.304885	2.84037	0.00450615	0.119025	59.1833	70.5159	85.1351	75.9125	56.6443	52.3592	88.0161	65.2761	37.3091	70.9353	105.509	74.5549
FAR2	13.9135	-1.8579	0.656325	-2.83076	0.00464371	0.122301	33.819	8.39476	6.3063	14.1532	13.8939	25.3351	8.00146	14.0681	15.1568	12.8973	2.81356	12.1227
PHLDB2	20.098	-1.59562	0.564015	-2.82904	0.00466878	0.122301	22.546	26.0237	0	23.1597	29.9253	21.1126	13.0933	29.8244	19.8205	16.1217	9.84747	29.7007
RPN2	85.1103	0.878871	0.310639	2.82924	0.00466588	0.122301	54.9559	95.7002	135.585	154.398	60.9194	70.9383	77.8324	69.2152	53.6318	68.5171	111.136	68.4935
SEMA3A	44.5343	-1.08926	0.385593	-2.82489	0.00472974	0.123558	57.7742	94.8607	15.7658	20.5864	35.2691	64.1823	24.0044	14.0681	51.3	99.9543	23.9153	32.7314
CEND1	7.9607	2.33886	0.828541	2.82287	0.00475965	0.12366	1.40913	5.87633	28.3784	11.5799	4.27504	0.844503	10.1837	9.56632	3.49773	0.806083	15.4746	3.63682
SOX8	16.8497	3.24293	1.14854	2.82352	0.00474996	0.12366	7.04563	3.3579	72.5225	23.1597	0	7.60053	18.1851	9.0036	6.99546	0	42.2034	12.1227
MRPS30	43.1736	0.998744	0.354036	2.82103	0.00478702	0.124032	43.6829	36.0975	61.4864	55.326	33.1316	27.0241	69.831	50.0825	20.9864	30.6312	57.678	32.1253
PRDM16-DT	7.74267	2.43739	0.864603	2.81908	0.0048161	0.124109	0	1.67895	29.9549	6.43326	7.48133	0.844503	10.9111	1.68817	2.33182	4.8365	22.5085	4.24296
TMEM30A	90.4659	-0.876636	0.310942	-2.81929	0.00481303	0.124109	114.139	135.995	59.9099	102.932	110.082	61.6487	72.0132	69.2152	118.923	91.8935	50.6441	98.1943
APP	321.986	0.789879	0.280525	2.81571	0.0048669	0.124857	229.688	266.953	608.558	431.028	302.459	207.748	296.782	292.054	247.173	269.232	499.407	212.754
FGF5	13.6921	-1.7514	0.622229	-2.81472	0.00488192	0.124857	19.7278	9.23423	3.15315	11.5799	21.3752	20.2681	10.9111	17.4445	16.3227	16.9277	2.81356	14.5473
GPC4	34.9015	1.30079	0.462164	2.81455	0.0048845	0.124857	21.1369	6.7158	55.1801	79.7724	39.5442	10.9785	59.6473	41.0789	13.9909	9.673	60.4916	20.6087
NALF1	28.8268	-1.21153	0.430757	-2.81255	0.00491501	0.1253	38.0464	28.5422	18.9189	19.2998	58.7818	18.5791	18.9126	34.3262	36.1432	29.8251	19.6949	24.8516
CDO1	31.314	1.4777	0.526036	2.80912	0.00496769	0.126304	33.819	12.5921	44.1441	34.7396	8.55009	20.2681	64.7391	4.5018	32.6455	21.7642	73.1526	24.8516
CHN1	77.5429	0.931169	0.333369	2.79321	0.00521877	0.132334	57.7742	106.613	74.099	61.7593	59.8506	76.0053	113.475	33.2008	45.4705	133.81	122.39	46.0664
ISYNA1	23.6835	1.42408	0.510402	2.79011	0.00526898	0.133252	15.5004	22.6658	40.991	36.0263	22.444	16.0456	26.914	13.5054	6.99546	16.9277	53.4577	12.7289
ADAMTS14	51.4149	-1.14734	0.412191	-2.78353	0.00537714	0.135627	60.5924	102.416	29.9549	75.9125	69.4695	42.2252	38.5525	61.337	37.3091	58.038	8.44068	32.7314
TMEM163	7.7966	2.26792	0.816151	2.7788	0.00545601	0.137252	0	5.03685	9.45945	6.43326	4.27504	4.22252	12.3659	8.44087	4.66364	4.03042	22.5085	12.1227
TRAM1	41.6803	-1.10374	0.397434	-2.77715	0.00548376	0.137586	39.4555	42.8133	39.4144	39.8862	83.3633	34.6246	29.8236	31.5126	59.4614	43.5285	16.8814	39.3989
TMEM47	11.3295	-2.10904	0.760135	-2.77456	0.00552761	0.138321	8.45476	16.7895	7.88288	12.8665	16.0314	4.22252	2.90962	7.87815	25.65	23.3764	1.40678	8.48592
MYADM	147.749	-0.769022	0.277443	-2.77182	0.00557431	0.139124	164.868	156.142	105.631	277.917	175.277	145.255	130.933	171.068	143.407	108.821	54.8644	138.805
RNF144B	6.97857	-2.35145	0.848669	-2.77075	0.00559282	0.13922	9.86389	5.03685	6.3063	2.5733	13.8939	8.44503	2.18222	5.62725	22.1523	3.22433	1.40678	3.03069
NACC2	53.1201	1.00421	0.362601	2.76946	0.00561501	0.139408	43.6829	37.7764	118.243	91.3523	34.2003	16.8901	70.5584	36.5771	39.6409	41.9163	52.0509	54.5524
UCKL1	16.4833	1.4789	0.534379	2.7675	0.00564879	0.139881	5.63651	14.2711	20.4955	15.4398	9.61885	15.2011	34.1881	18.5699	12.825	16.1217	23.9153	11.5166
CLDN12	25.1728	-1.22484	0.44423	-2.75722	0.00582944	0.14398	40.8647	21.8264	17.3423	18.0131	40.6129	34.6246	20.3674	38.2653	26.8159	17.7338	9.84747	15.7596
CDK6-AS1	10.6685	2.03081	0.737197	2.75477	0.00587336	0.144689	4.22738	2.51843	20.4955	29.593	2.13752	3.37801	8.72887	7.87815	6.99546	5.64258	26.7288	9.6982
SLC44A5	8.81895	2.20636	0.801655	2.75226	0.0059185	0.145307	2.81825	5.87633	23.6486	5.14661	2.13752	6.75603	10.1837	10.129	4.66364	11.2852	9.84747	13.335
SYT17	10.5676	1.92673	0.700199	2.75168	0.00592901	0.145307	2.81825	3.3579	15.7658	10.2932	11.7564	3.37801	20.3674	11.2545	2.33182	8.86691	28.1356	8.48592
IGFN1	8.94565	4.99582	1.81668	2.74998	0.00595998	0.14569	0	25.1843	44.1441	0	1.06876	7.60053	5.09184	4.5018	0	2.41825	7.0339	10.3043
GBE1	35.8578	-1.2213	0.445037	-2.74426	0.00606471	0.14787	31.0008	48.6896	22.0721	23.1597	59.8506	21.9571	23.277	39.9535	78.116	28.2129	26.7288	27.2762
GLIPR1	70.6129	-0.856287	0.313325	-2.7329	0.00627795	0.152678	78.9111	67.9975	52.027	154.398	95.1197	49.8257	39.2799	97.9141	54.7978	43.5285	36.5763	76.9795
NBL1	8.80934	-2.47956	0.907954	-2.73093	0.00631555	0.152821	5.63651	26.8632	3.15315	11.5799	20.3065	9.28954	3.63703	5.62725	9.32728	4.8365	0	5.45524
PANTR1	8.38093	2.49102	0.912157	2.73091	0.00631596	0.152821	2.81825	0.839476	18.9189	19.2998	4.27504	6.75603	15.2755	1.68817	2.33182	5.64258	19.6949	3.03069
DCLRE1B	14.1395	1.76037	0.645567	2.72686	0.00639407	0.154318	2.81825	16.7895	23.6486	19.2998	4.27504	16.8901	15.2755	21.9463	6.99546	10.4791	11.2542	20.0025
ACTN1	455.535	-0.737448	0.270858	-2.72263	0.0064764	0.155515	653.835	584.275	286.937	845.33	556.824	237.305	405.892	615.621	388.248	241.019	237.746	413.386
CYBRD1	26.2585	-1.41288	0.518883	-2.72292	0.00647071	0.155515	22.546	36.0975	12.6126	18.0131	41.6817	27.8686	16.7303	27.0108	40.8068	54.0076	9.84747	7.87979
NOTCH1	20.591	1.4623	0.537376	2.7212	0.00650462	0.1558	16.9095	9.23423	74.099	11.5799	17.1002	9.28954	13.0933	10.6918	11.6591	9.673	53.4577	10.3043
CSNK2B	132.066	-0.826971	0.30412	-2.71922	0.00654352	0.156053	155.004	152.785	75.6756	145.392	192.377	100.496	144.026	117.609	166.725	125.749	68.9323	140.018
LINC00460	14.8853	1.90048	0.699389	2.71734	0.00658083	0.156053	8.45476	7.55528	47.2973	7.71991	7.48133	6.75603	15.2755	42.2044	4.66364	7.25475	15.4746	8.48592
MME	30.3295	-1.22991	0.452516	-2.71794	0.00656891	0.156053	39.4555	31.0606	11.036	5.14661	45.9567	26.1796	24.0044	28.1362	59.4614	31.4372	28.1356	33.9437
STMN3	153.367	0.70309	0.258584	2.719	0.00654804	0.156053	140.913	237.572	168.694	164.691	98.326	121.608	176.76	91.7241	110.761	189.43	209.61	130.32
CSNK1D	162.676	-0.793672	0.292394	-2.71439	0.00663983	0.1564	202.914	223.301	149.775	199.431	189.171	114.008	136.025	153.061	219.191	179.757	74.5594	110.923
LHX2	83.1355	0.97224	0.35807	2.71522	0.00662317	0.1564	52.1377	31.0606	111.937	118.372	120.77	36.3136	168.031	75.4051	46.6364	43.5285	136.458	56.9769
TOX	11.9978	1.59845	0.588934	2.71414	0.0066448	0.1564	8.45476	6.7158	22.0721	10.2932	6.41256	8.44503	19.64	7.87815	8.16137	5.64258	28.1356	12.1227
DIP2C-AS1	7.48741	-2.91983	1.07672	-2.71179	0.00669214	0.157125	0	8.39476	1.57658	10.2932	7.48133	3.37801	1.45481	2.81362	37.3091	7.25475	1.40678	8.48592
TMEM154	12.9859	-1.78015	0.656728	-2.71063	0.00671549	0.157285	21.1369	10.0737	1.57658	19.2998	17.1002	9.28954	8.72887	18.5699	19.8205	16.1217	5.62712	8.48592
SLC9B2	12.5829	-1.71722	0.633759	-2.70957	0.00673701	0.157401	29.5917	8.39476	3.15315	3.85996	16.0314	10.134	11.6385	13.5054	25.65	8.06083	7.0339	13.9412
RUNX1T1	25.5174	-1.27255	0.470151	-2.70668	0.00679593	0.158389	39.4555	28.5422	7.88288	11.5799	39.5442	38.8472	13.8207	25.8853	24.4841	33.0494	22.5085	20.6087
DNAJC13	40.1966	-0.984448	0.364288	-2.70239	0.00688433	0.160027	45.092	31.0606	20.4955	34.7396	55.5756	43.9142	22.5496	45.5807	60.6273	39.4981	40.7966	42.4296
SDHA	23.865	-1.33014	0.492348	-2.70164	0.0068999	0.160027	29.5917	24.3448	7.88288	10.2932	38.4754	27.0241	16.7303	24.1972	38.475	15.3156	18.2881	35.7621
LRRC2	7.93191	-2.32459	0.861196	-2.69926	0.00694948	0.16015	14.0913	6.7158	1.57658	12.8665	9.61885	8.44503	2.18222	6.18997	10.4932	5.64258	2.81356	14.5473
PHC3	21.1497	-1.40589	0.520903	-2.69896	0.00695573	0.16015	23.9552	19.3079	6.3063	19.2998	21.3752	21.1126	17.4577	32.638	38.475	15.3156	7.0339	31.5191
VEGFC	11.8587	-1.99838	0.740001	-2.70051	0.00692327	0.16015	7.04563	20.9869	6.3063	9.00656	35.2691	18.5791	3.63703	12.3799	9.32728	7.25475	2.81356	9.6982
ERCC6	17.7831	-1.49322	0.553925	-2.69571	0.00702379	0.161327	25.3643	9.23423	4.72973	6.43326	24.5815	26.1796	13.8207	11.8172	34.9773	16.9277	12.661	26.67
CPNE4	13.4648	1.53402	0.569314	2.69451	0.00704917	0.161519	4.22738	5.87633	22.0721	5.14661	12.8251	7.60053	28.3688	14.6308	10.4932	12.0912	26.7288	11.5166
HOMER1	12.9521	-1.84021	0.68364	-2.69178	0.00710709	0.162455	21.1369	12.5921	12.6126	18.0131	18.1689	24.4906	5.09184	9.0036	15.1568	13.7034	0	5.45524
LINC01588	12.8484	-1.68574	0.628508	-2.68212	0.00731565	0.166821	19.7278	9.23423	6.3063	3.85996	22.444	15.2011	8.72887	9.56632	20.9864	14.5095	4.22034	19.3964
C1orf43	281.152	0.660028	0.246237	2.68046	0.00735204	0.167003	298.735	284.582	392.567	317.803	191.308	207.748	320.059	299.932	211.03	282.935	379.831	187.296
PANK3	50.5999	0.949372	0.354322	2.6794	0.00737535	0.167003	38.0464	66.3186	70.9459	47.6061	33.1316	71.7828	67.6487	31.5126	34.9773	35.4677	66.1187	43.6419
PLEKHO1	25.5283	-1.26979	0.473916	-2.67936	0.0073763	0.167003	33.819	23.5053	7.88288	30.8796	32.0628	16.8901	25.4592	37.1398	40.8068	15.3156	9.84747	32.7314
ENTPD5	16.0646	-1.66869	0.62376	-2.67521	0.00746823	0.168683	26.7734	12.5921	3.15315	10.2932	23.5127	32.0911	10.1837	9.56632	13.9909	21.7642	7.0339	21.8209
GET1	51.1888	0.946816	0.354298	2.67237	0.00753173	0.168687	35.2282	47.0106	116.667	50.1794	34.2003	33.7801	64.7391	48.3943	50.1341	42.7224	59.0848	32.1253
GSTM4	19.7609	1.45284	0.543829	2.6715	0.0075514	0.168687	4.22738	21.8264	29.9549	21.8731	13.8939	12.6676	16.7303	24.1972	12.825	12.8973	43.6102	22.4271
HS2ST1	24.9074	1.33591	0.500109	2.67124	0.00755711	0.168687	18.3186	9.23423	40.991	29.593	6.41256	16.8901	31.2784	39.3907	20.9864	22.5703	40.7966	22.4271
IFT57	42.5496	1.02462	0.383446	2.67214	0.00753685	0.168687	40.8647	29.3816	70.9459	47.6061	23.5127	50.6702	58.1925	44.4553	27.9818	36.2737	57.678	23.0332
RNF111	13.1621	-1.62999	0.60963	-2.67374	0.00750107	0.168687	15.5004	13.4316	4.72973	15.4398	27.7878	16.8901	9.45628	12.9427	15.1568	14.5095	4.22034	7.87979
CHPT1	17.9831	1.41635	0.530441	2.67013	0.00758229	0.168852	8.45476	8.39476	34.6847	19.2998	17.1002	16.8901	31.2784	24.7599	6.99546	16.1217	19.6949	12.1227
BGN	28.0382	-1.49999	0.562512	-2.6666	0.00766231	0.170236	23.9552	21.8264	7.88288	108.079	13.8939	6.75603	7.27406	82.7206	13.9909	4.8365	2.81356	42.4296
DOK5	12.1743	1.76366	0.662908	2.66049	0.00780277	0.171569	8.45476	8.39476	9.45945	6.43326	7.48133	10.134	35.6429	6.7527	5.82955	3.22433	30.9492	13.335
FAM181B	8.35964	2.19494	0.825149	2.66006	0.00781273	0.171569	5.63651	0.839476	26.8018	10.2932	3.20628	5.91152	12.3659	5.06452	4.66364	2.41825	22.5085	0.606137
FOXP1	83.4415	-0.784059	0.294587	-2.66155	0.00777815	0.171569	122.594	101.577	61.4864	108.079	73.7445	95.4289	59.6473	64.7134	93.2728	99.1482	42.2034	79.404
LAMC1	355.75	-0.688757	0.258766	-2.66169	0.00777483	0.171569	373.419	491.933	327.928	404.009	429.642	298.11	317.149	325.255	497.843	329.688	184.288	289.734
MYOCD	9.55561	-1.95524	0.735251	-2.65929	0.00783059	0.171569	15.5004	5.87633	0	1.28665	26.719	9.28954	7.27406	7.87815	12.825	8.06083	8.44068	11.5166
UAP1	70.2445	-0.830126	0.311912	-2.66141	0.00778136	0.171569	104.275	60.4422	52.027	77.1991	88.7071	73.4718	70.5584	82.1578	75.7841	52.3954	29.5424	76.3733
DPYSL3	166.858	0.765123	0.288411	2.65289	0.00798058	0.173655	105.684	214.066	178.153	319.09	111.151	89.5174	178.942	236.907	99.1023	124.943	178.661	166.082
PPP1CA	38.4234	1.02625	0.386702	2.65386	0.00795758	0.173655	23.9552	51.208	40.991	54.0394	22.444	32.9356	54.5554	39.3907	19.8205	37.8859	36.5763	47.2787
TRMT13	12.4882	-1.68676	0.635806	-2.65295	0.00797907	0.173655	22.546	12.5921	4.72973	9.00656	12.8251	21.9571	7.27406	12.9427	20.9864	9.673	5.62712	9.6982
CENPV	9.87603	-2.15742	0.814313	-2.64937	0.0080641	0.174833	11.273	9.23423	4.72973	14.1532	11.7564	12.6676	3.63703	8.44087	15.1568	5.64258	0	21.8209
FAM220A	12.9088	2.05222	0.774698	2.64907	0.00807146	0.174833	4.22738	19.3079	23.6486	16.7265	3.20628	17.7346	8.00146	23.6344	5.82955	5.64258	23.9153	3.03069
ACTG2	47.2753	-2.00531	0.7575	-2.64728	0.00811428	0.175108	23.9552	45.3317	6.3063	108.079	33.1316	46.4477	24.0044	158.126	55.9637	33.8555	4.22034	27.8823
FASTKD5	8.37201	2.14372	0.80987	2.647	0.00812102	0.175108	1.40913	6.7158	11.036	10.2932	5.3438	10.9785	10.1837	12.3799	2.33182	4.8365	18.2881	6.66751
RAB3B	74.3738	-1.05763	0.399754	-2.6457	0.00815213	0.175381	100.048	91.5028	17.3423	51.4661	102.601	81.9168	98.1998	76.5306	89.775	63.6806	35.1695	84.2531
DCN	23.3532	-1.48538	0.561817	-2.64389	0.00819586	0.175924	35.2282	20.1474	1.57658	11.5799	28.8565	52.3592	16.7303	11.8172	23.3182	34.6616	15.4746	28.4885
CDH8	18.0575	1.57781	0.597181	2.6421	0.00823949	0.176462	7.04563	7.55528	20.4955	7.71991	10.6876	20.2681	24.0044	10.129	15.1568	5.64258	57.678	30.3069
AGTR1	12.4657	-1.83796	0.696175	-2.64008	0.00828872	0.176721	25.3643	25.1843	1.57658	3.85996	16.0314	10.134	8.72887	7.31542	22.1523	9.673	5.62712	13.9412
CEP170	23.7261	-1.38894	0.526023	-2.64046	0.00827947	0.176721	54.9559	17.629	9.45945	25.733	35.2691	14.3566	23.277	14.0681	26.8159	17.7338	8.44068	36.9744
UBE2J1	68.4682	0.834482	0.316644	2.6354	0.00840384	0.178774	46.5012	70.5159	97.7477	99.0722	59.8506	53.2037	80.0146	70.3406	47.8023	35.4677	99.8814	61.2199
PLA2R1	10.1403	-2.2785	0.865355	-2.63303	0.00846274	0.179625	9.86389	14.2711	0	0	10.6876	20.2681	2.18222	2.81362	29.1477	10.4791	9.84747	12.1227
MED29	23.6923	1.31919	0.501572	2.63011	0.00853568	0.18077	28.1825	26.8632	47.2973	14.1532	10.6876	20.2681	24.7318	11.8172	5.82955	33.0494	36.5763	24.8516
KRTAP2-3	9.2502	-2.61159	0.993863	-2.62771	0.0085961	0.181617	1.40913	7.55528	1.57658	2.5733	22.444	6.75603	4.36443	21.3835	17.4886	2.41825	0	23.0332
MTMR11	33.1257	1.09075	0.415205	2.62701	0.00861386	0.181617	21.1369	29.3816	45.7207	45.0328	23.5127	22.8016	29.8236	37.7026	20.9864	20.9582	68.9323	31.5191
ARF4	92.7449	-0.804115	0.306229	-2.62586	0.00864293	0.181827	102.866	113.329	85.1351	110.652	133.595	65.8713	80.742	77.0933	130.582	89.4752	47.8305	75.7672
HDAC6	16.4357	1.55567	0.592942	2.62364	0.00869964	0.182213	8.45476	19.3079	22.0721	10.2932	16.0314	10.9785	21.0948	17.4445	3.49773	10.4791	39.3899	18.1841
PLAUR	33.1158	-1.05347	0.401467	-2.62406	0.0086888	0.182213	49.3194	27.7027	18.9189	28.3063	43.8192	30.4021	28.3688	37.1398	39.6409	37.0798	15.4746	41.2173
CPA4	15.8596	-1.46617	0.560345	-2.61655	0.00888235	0.185631	12.6821	5.87633	9.45945	2.5733	28.8565	24.4906	8.00146	9.0036	40.8068	25.7947	11.2542	11.5166
OCIAD2	676.985	0.754717	0.288981	2.61165	0.00901074	0.187902	466.421	349.222	1090.99	1344.55	566.443	466.166	851.792	743.922	556.139	424	796.238	467.938
JDP2	13.9796	-1.58219	0.606647	-2.60809	0.00910487	0.189318	26.7734	7.55528	14.1892	12.8665	20.3065	8.44503	4.36443	27.0108	19.8205	5.64258	5.62712	15.1534
NAP1L3	7.79361	2.77661	1.06531	2.60638	0.00915048	0.189318	1.40913	9.23423	7.88288	20.5864	1.06876	10.134	10.1837	4.5018	2.33182	0	14.0678	12.1227
TMEM119	14.5099	-2.01048	0.771236	-2.60683	0.00913855	0.189318	32.4099	36.9369	3.15315	2.5733	24.5815	18.5791	10.9111	1.12545	8.16137	29.019	0	6.66751
TPM2	603.27	-0.862215	0.330846	-2.60609	0.00915829	0.189318	645.38	783.231	263.288	1282.79	615.606	316.689	542.645	896.983	692.55	386.92	278.543	534.613
MCC	50.5451	1.04172	0.39996	2.60455	0.00919948	0.189757	25.3643	18.4685	86.7116	52.7527	64.1256	43.9142	78.5598	37.1398	30.3137	49.1711	74.5594	45.4603
S1PR3	22.8048	-1.35012	0.518591	-2.60344	0.00922932	0.18996	23.9552	31.9001	6.3063	27.0197	37.4066	14.3566	16.7303	32.638	25.65	14.5095	9.84747	33.3376
PDGFRB	32.1406	-1.2907	0.495938	-2.60255	0.00925342	0.190045	60.5924	43.6527	18.9189	72.0525	51.3005	27.8686	21.8222	21.9463	11.6591	24.1825	5.62712	26.0639
GLRX	53.5368	-0.881142	0.338821	-2.60061	0.00930584	0.19036	70.4563	52.0475	56.7567	33.453	75.882	39.6917	33.4607	42.7671	88.6091	71.7414	39.3899	38.1867
MIAT	32.2536	-1.50489	0.578858	-2.59976	0.00932882	0.19036	40.8647	61.2817	14.1892	16.7265	34.2003	32.0911	15.2755	24.7599	18.6546	112.852	2.81356	13.335
SERPINF1	199.036	-1.49386	0.574501	-2.60027	0.00931502	0.19036	174.732	850.389	44.1441	133.812	131.458	176.501	85.8339	108.606	150.402	417.551	29.5424	85.4654
LRRN3	43.2099	1.18734	0.457123	2.59742	0.00939271	0.191253	16.9095	41.9738	44.1441	100.359	40.6129	27.0241	77.8324	68.0897	10.4932	33.0494	29.5424	28.4885
NAV2	36.5731	1.12253	0.432319	2.59652	0.00941725	0.191343	39.4555	13.4316	89.8648	10.2932	33.1316	41.3807	56.0102	27.0108	25.65	18.5399	64.7119	19.3964
REXO2	58.5077	-0.965357	0.371951	-2.59539	0.00944838	0.191566	63.4107	76.3923	20.4955	83.6324	88.7071	56.5817	59.6473	67.527	58.2955	56.4258	26.7288	44.248
ALDH1L2	15.3341	-1.50969	0.582679	-2.59095	0.00957112	0.193642	18.3186	20.1474	9.45945	11.5799	18.1689	29.5576	5.09184	10.6918	18.6546	23.3764	5.62712	13.335
C6orf141	11.3919	1.8874	0.729567	2.58701	0.00968121	0.193909	11.273	5.03685	15.7658	15.4398	2.13752	10.9785	13.0933	21.3835	2.33182	3.22433	23.9153	12.1227
EXTL3	49.788	0.963016	0.372289	2.58674	0.00968881	0.193909	23.9552	47.0106	78.8288	51.4661	48.0942	33.7801	70.5584	43.8925	32.6455	66.0988	56.2712	44.8542
MYO1C	43.9538	-1.08497	0.419421	-2.58683	0.00968637	0.193909	95.8206	56.2449	33.1081	28.3063	39.5442	38.0027	36.3703	49.5198	50.1341	54.0076	15.4746	30.913
NDFIP1	46.7116	0.980835	0.379271	2.58611	0.00970669	0.193909	53.5468	35.258	67.7927	56.6127	39.5442	19.4236	58.1925	41.0789	20.9864	35.4677	95.6611	36.9744
PGRMC1	222.534	0.614138	0.237247	2.5886	0.0096366	0.193909	204.323	245.127	309.009	274.057	160.314	154.544	227.678	230.154	178.384	218.449	296.831	171.537
WDR41	25.6004	-1.18993	0.459942	-2.58713	0.00967799	0.193909	43.6829	29.3816	12.6126	20.5864	36.3379	20.2681	24.7318	27.0108	31.4796	20.9582	9.84747	30.3069
TSHZ3	19.6702	-1.34556	0.521138	-2.58196	0.00982412	0.195844	25.3643	31.0606	12.6126	10.2932	29.9253	27.0241	15.2755	25.8853	23.3182	20.1521	4.22034	10.9105
NPTXR	8.31059	2.13983	0.829185	2.58065	0.00986157	0.196179	4.22738	3.3579	29.9549	6.43326	2.13752	7.60053	7.27406	12.9427	4.66364	1.61217	14.0678	5.45524
TMEM132D	11.0481	-1.98117	0.76909	-2.576	0.00999519	0.198422	19.7278	2.51843	0	10.2932	14.9627	19.4236	8.72887	12.3799	11.6591	10.4791	4.22034	18.1841
GBP1	14.1237	-1.79193	0.696219	-2.5738	0.0100587	0.199124	15.5004	26.0237	1.57658	38.5996	22.444	9.28954	5.81925	13.5054	15.1568	4.8365	7.0339	9.6982
SCRN1	123.731	0.633688	0.246252	2.57333	0.0100724	0.199124	116.958	113.329	154.504	138.958	111.151	113.163	161.484	130.552	83.9455	99.9543	163.187	97.5881
TOX3	11.2128	1.98157	0.770352	2.57229	0.0101029	0.199312	7.04563	0.839476	31.5315	16.7265	7.48133	8.44503	21.8222	8.44087	1.16591	5.64258	8.44068	16.9718
ELF4	12.7295	-1.67637	0.652044	-2.57095	0.0101421	0.199671	22.546	18.4685	4.72973	19.2998	16.0314	5.91152	7.27406	8.44087	15.1568	16.9277	2.81356	15.1534
ARPC5	70.5354	-0.796493	0.310239	-2.56735	0.0102478	0.200095	62.0016	83.1081	42.5675	83.6324	79.0883	68.4048	50.191	81.5951	90.941	66.0988	39.3899	99.4065
DXO	7.06197	2.23516	0.870115	2.56882	0.0102046	0.200095	1.40913	4.19738	18.9189	10.2932	3.20628	0	9.45628	3.93907	3.49773	6.44866	11.2542	12.1227
NT5E	150.901	-0.824635	0.321173	-2.56757	0.0102413	0.200095	205.732	167.056	107.207	137.672	151.764	124.987	134.57	127.176	211.03	270.038	71.7458	101.831
SGCE	31.9335	1.0561	0.411231	2.56814	0.0102245	0.200095	25.3643	34.4185	45.7207	32.1663	21.3752	21.1126	41.4621	38.2653	19.8205	32.2433	50.6441	20.6087
ANAPC11	39.5562	0.941099	0.36678	2.56584	0.0102926	0.200265	22.546	52.887	58.3333	43.7462	28.8565	34.6246	40.7347	37.7026	24.4841	37.0798	50.6441	43.0358
FAM200B	77.8466	0.775878	0.302411	2.56564	0.0102986	0.200265	62.0016	71.3554	118.243	105.505	63.0569	36.3136	98.9272	92.2869	59.4614	59.6501	101.288	66.069
LRSAM1	9.31644	1.81023	0.705827	2.56469	0.0103267	0.200402	2.81825	15.1106	22.0721	6.43326	5.3438	10.134	14.5481	7.31542	4.66364	7.25475	11.2542	4.8491
ANXA2	1473.94	-0.591898	0.231105	-2.56116	0.0104322	0.201625	1258.35	1521.13	903.378	1455.2	2221.95	1369.78	1448.99	1912.14	1787.34	1554.13	1131.05	1123.78
ZIC1	26.1536	1.09001	0.425506	2.56169	0.0104166	0.201625	21.1369	11.7527	59.9099	7.71991	24.5815	16.0456	34.1881	14.6308	25.65	17.7338	60.4916	20.0025
IER5L	12.8618	1.71526	0.670306	2.55892	0.0104997	0.202518	7.04563	10.9132	29.9549	29.593	5.3438	5.91152	16.7303	11.8172	5.82955	12.0912	15.4746	3.63682
CHCHD3	20.0984	1.21122	0.473887	2.55592	0.0105907	0.203516	21.1369	15.1106	42.5675	21.8731	13.8939	16.0456	27.6414	18.5699	8.16137	15.3156	28.1356	12.7289
HERC2P2	7.60255	2.42526	0.948923	2.55581	0.0105942	0.203516	1.40913	11.7527	23.6486	10.2932	4.27504	5.06702	8.00146	8.44087	0	8.06083	4.22034	6.06137
TLE1	18.5111	1.39199	0.545288	2.55276	0.0106873	0.20489	5.63651	16.7895	26.8018	29.593	10.6876	8.44503	14.5481	13.5054	13.9909	19.346	46.4238	16.3657
LAMA5	34.4305	1.16009	0.454914	2.55013	0.0107682	0.206026	26.7734	25.1843	70.9459	37.3129	18.1689	18.5791	37.8251	46.1434	19.8205	48.365	37.9831	26.0639
NDP	10.1746	1.91614	0.751793	2.54876	0.0108105	0.206037	7.04563	3.3579	17.3423	11.5799	3.20628	4.22252	10.1837	23.0717	4.66364	3.22433	28.1356	6.06137
OTX2	12.2103	1.74116	0.683158	2.5487	0.0108126	0.206037	8.45476	4.19738	40.991	9.00656	7.48133	5.91152	8.72887	3.37635	5.82955	2.41825	33.7627	16.3657
PGM1	15.8425	-1.4695	0.576725	-2.54801	0.0108338	0.206037	38.0464	14.2711	7.88288	10.2932	14.9627	8.44503	8.72887	20.8208	23.3182	17.7338	9.84747	15.7596
BICD1	47.2428	0.991099	0.390278	2.53947	0.011102	0.210716	32.4099	15.95	97.7477	36.0263	52.3693	39.6917	71.2858	43.8925	31.4796	43.5285	57.678	44.8542
LUC7L3	91.5908	0.871831	0.343727	2.53641	0.0111996	0.211724	69.0472	76.3923	122.973	95.2123	60.9194	113.163	171.668	95.1005	54.7978	121.719	56.2712	61.826
NEGR1	17.5742	-1.40681	0.554548	-2.53685	0.0111854	0.211724	15.5004	9.23423	6.3063	30.8796	27.7878	14.3566	13.0933	15.7563	33.8114	14.5095	8.44068	21.2148
EPAS1	96.3591	-0.98975	0.390544	-2.53428	0.0112677	0.212589	98.6389	125.082	74.099	39.8862	130.389	96.2734	52.3732	116.484	137.577	188.623	56.2712	40.6112
DUSP6	136.062	0.710779	0.280577	2.53328	0.0113001	0.212777	81.7293	162.019	195.495	99.0722	119.701	106.407	134.57	73.717	148.071	171.696	260.254	80.0101
SEPSECS-AS1	19.4498	1.28926	0.509383	2.53102	0.011373	0.213728	14.0913	15.1106	33.1081	18.0131	12.8251	15.2011	29.8236	12.3799	10.4932	12.0912	28.1356	32.1253
GPX4	190.073	0.581521	0.22993	2.52913	0.0114346	0.214461	150.777	212.387	280.63	177.558	180.621	184.946	211.675	171.631	157.398	170.084	246.187	136.987
RMND1	17.3794	-1.42779	0.565119	-2.52653	0.0115195	0.215628	9.86389	21.8264	7.88288	18.0131	23.5127	16.8901	8.00146	15.1936	30.3137	33.0494	7.0339	16.9718
TMEM60	44.5555	0.979279	0.387871	2.52476	0.0115778	0.216293	18.3186	56.2449	61.4864	36.0263	38.4754	33.7801	56.7377	41.6416	37.3091	59.6501	68.9323	26.0639
RBPJ	147.894	-0.737479	0.292477	-2.52149	0.0116859	0.217631	166.277	251.003	110.36	93.9256	190.239	168.901	111.293	174.445	135.246	211.194	74.5594	87.2838
SERTAD4-AS1	13.2973	-1.77987	0.70596	-2.52121	0.0116952	0.217631	12.6821	20.9869	1.57658	21.8731	32.0628	20.2681	7.27406	11.8172	5.82955	13.7034	4.22034	7.27365
LPXN	11.6711	-1.69164	0.671851	-2.51788	0.0118064	0.219271	23.9552	10.9132	0	3.85996	20.3065	14.3566	9.45628	11.8172	15.1568	8.86691	9.84747	11.5166
POU3F3	19.9691	1.57319	0.625184	2.51636	0.0118575	0.219792	1.40913	3.3579	53.6036	20.5864	12.8251	13.5121	24.7318	11.2545	30.3137	14.5095	40.7966	12.7289
THY1	71.1434	-0.951324	0.378924	-2.51059	0.0120528	0.222977	98.6389	78.0712	36.2612	122.232	85.5009	17.7346	57.4651	79.9069	100.268	42.7224	46.4238	88.4961
SRGAP3	23.0261	1.30369	0.519479	2.5096	0.0120867	0.22317	11.273	12.5921	26.8018	7.71991	13.8939	43.9142	25.4592	12.3799	19.8205	19.346	61.8984	21.2148
CD55	23.2302	-1.2451	0.49642	-2.50817	0.0121359	0.223644	35.2282	23.5053	9.45945	5.14661	30.9941	25.3351	21.0948	24.1972	38.475	23.3764	14.0678	27.8823
ANKRD10	28.8568	-1.075	0.429	-2.50582	0.0122167	0.224697	40.8647	25.1843	22.0721	37.3129	36.3379	16.8901	14.5481	13.5054	41.9727	32.2433	21.1017	44.248
CD274	24.2293	-1.36681	0.54571	-2.50465	0.0122574	0.22501	32.4099	26.8632	4.72973	33.453	14.9627	32.9356	18.1851	33.2008	26.8159	24.1825	4.22034	38.7928
OXTR	11.6615	-1.78609	0.713607	-2.50291	0.0123177	0.225683	8.45476	15.95	4.72973	23.1597	18.1689	12.6676	6.54665	21.9463	13.9909	5.64258	1.40678	7.27365
CD109	32.0111	-1.10353	0.441147	-2.50151	0.0123665	0.22614	60.5924	53.7264	14.1892	11.5799	29.9253	41.3807	19.64	25.8853	36.1432	48.365	23.9153	18.7903
PTPN4	15.2611	-1.42587	0.570472	-2.49945	0.0124387	0.226589	19.7278	11.7527	4.72973	14.1532	16.0314	15.2011	4.36443	11.8172	24.4841	24.1825	15.4746	21.2148
SLC9A3R1	10.8564	1.67067	0.6683	2.49987	0.0124237	0.226589	8.45476	7.55528	14.1892	10.2932	1.06876	7.60053	14.5481	6.7527	10.4932	5.64258	30.9492	12.7289
SAMD8	23.3391	1.32673	0.531403	2.49666	0.012537	0.227943	14.0913	25.1843	45.7207	10.2932	8.55009	15.2011	22.5496	30.3871	23.3182	12.0912	47.8305	24.8516
ANXA4	43.2895	-0.995476	0.399181	-2.4938	0.0126385	0.228645	28.1825	64.6396	20.4955	47.6061	63.0569	48.1367	29.8236	47.8316	60.6273	37.0798	25.3221	46.6726
ENSG00000280219.1	7.34988	-2.62015	1.05023	-2.49483	0.0126016	0.228645	12.6821	5.87633	0	5.14661	13.8939	10.134	5.09184	3.93907	6.99546	3.22433	0	21.2148
WWC2	12.5627	1.58128	0.634152	2.49354	0.0126477	0.228645	5.63651	13.4316	11.036	7.71991	10.6876	22.8016	24.7318	14.6308	4.66364	7.25475	23.9153	4.24296
ETV5	17.3637	1.39935	0.561493	2.49219	0.0126958	0.229078	7.04563	26.8632	37.8378	32.1663	5.3438	13.5121	11.6385	9.56632	12.825	11.2852	23.9153	16.3657
GLT8D2	33.6702	-1.2538	0.503312	-2.49111	0.0127345	0.229342	39.4555	61.2817	3.15315	24.4464	45.9567	26.1796	31.2784	19.1326	48.9682	62.0684	19.6949	22.4271
LRRC58	44.779	-0.895721	0.359815	-2.4894	0.012796	0.229727	83.1385	47.0106	42.5675	52.7527	47.0255	32.9356	23.277	50.6452	39.6409	42.7224	25.3221	50.3094
ZC3H7A	17.8475	-1.34064	0.538588	-2.48917	0.0128042	0.229727	19.7278	17.629	9.45945	10.2932	26.719	32.0911	10.9111	11.2545	30.3137	15.3156	9.84747	20.6087
MTHFD2	37.5758	-1.03878	0.417499	-2.48809	0.0128431	0.229991	52.1377	23.5053	31.5315	41.1729	32.0628	28.7131	24.7318	59.0861	72.2864	31.4372	19.6949	34.5498
CPT1A	27.5416	1.08054	0.434446	2.48716	0.0128767	0.230158	14.0913	20.9869	36.2612	29.593	14.9627	23.6461	50.191	25.3226	27.9818	22.5703	30.9492	33.9437
CLDN1	8.2806	-1.94162	0.781215	-2.48538	0.0129414	0.230881	8.45476	9.23423	3.15315	1.28665	29.9253	5.06702	5.09184	6.7527	11.6591	9.673	4.22034	4.8491
C4orf3	86.9288	-0.809631	0.326242	-2.48169	0.0130761	0.232847	93.0024	88.9844	111.937	88.779	130.389	52.3592	43.6443	69.2152	149.236	75.7718	73.1526	66.6751
SP100	43.3956	-1.04914	0.422902	-2.48082	0.0131082	0.232971	56.3651	62.1212	18.9189	23.1597	37.4066	49.8257	39.2799	50.6452	60.6273	62.0684	15.4746	44.8542
SPRY4	65.3898	0.815345	0.328746	2.48017	0.013132	0.232971	63.4107	76.3923	145.045	34.7396	45.9567	38.8472	69.831	39.9535	59.4614	84.6387	90.034	36.3682
MBD2	77.3284	-0.691292	0.279345	-2.47469	0.0133352	0.236134	94.4115	93.1818	63.063	90.0656	92.9822	76.0053	60.3747	68.6524	97.9364	71.7414	53.4577	66.069
MLPH	110.201	-0.776787	0.314081	-2.4732	0.0133908	0.236679	125.412	167.895	83.5585	83.6324	137.87	103.029	96.745	149.685	117.757	124.943	46.4238	85.4654
EMP3	61.8088	-0.925326	0.374506	-2.47079	0.0134814	0.237837	76.0928	102.416	42.5675	79.7724	49.163	54.0482	50.191	60.2116	101.434	50.7832	25.3221	49.7033
CNPY3	22.0196	1.16294	0.471872	2.46453	0.0137192	0.241138	8.45476	22.6658	34.6847	20.5864	13.8939	18.5791	29.8236	25.8853	20.9864	16.1217	33.7627	18.7903
VPS72	47.181	0.914161	0.37086	2.46497	0.0137024	0.241138	31.0008	38.6159	72.5225	50.1794	16.0314	43.0697	39.2799	41.6416	43.1387	62.8745	52.0509	75.7672
EHD3	12.0936	-1.58322	0.642959	-2.46239	0.0138015	0.241691	25.3643	10.9132	7.88288	15.4398	16.0314	10.134	8.72887	12.3799	17.4886	13.7034	2.81356	4.24296
FHL2	60.0761	-0.876164	0.355785	-2.46262	0.0137924	0.241691	62.0016	75.5528	34.6847	101.646	81.2258	34.6246	48.7362	81.0324	69.9546	40.3042	32.356	58.7953
ACYP1	20.2645	1.31289	0.534038	2.45842	0.0139548	0.242406	11.273	17.629	25.2252	15.4398	13.8939	14.3566	20.3674	22.509	15.1568	18.5399	59.0848	9.6982
ANKDD1A	7.28473	-2.4252	0.986237	-2.45904	0.0139309	0.242406	18.3186	5.03685	0	0	8.55009	12.6676	2.90962	1.12545	8.16137	12.8973	5.62712	12.1227
CAVIN2	10.1358	-1.99404	0.811133	-2.45834	0.013958	0.242406	5.63651	20.1474	1.57658	0	24.5815	22.8016	5.09184	5.06452	9.32728	23.3764	2.81356	1.21227
HIF1A	51.352	-0.865515	0.351843	-2.45995	0.0138958	0.242406	60.5924	46.1712	45.7207	29.593	61.9881	54.0482	34.9155	55.147	83.9455	71.7414	32.356	40.0051
NBR2	8.24091	2.01551	0.819967	2.45804	0.0139698	0.242406	2.81825	5.87633	12.6126	0	7.48133	18.5791	11.6385	7.31542	1.16591	9.673	16.8814	4.8491
GLIS2	32.0579	-1.16193	0.473104	-2.45597	0.0140507	0.242923	47.9103	52.887	15.7658	21.8731	26.719	37.1582	12.3659	27.0108	44.3046	63.6806	25.3221	9.6982
PTPRM	26.0005	-1.07316	0.436897	-2.45632	0.014037	0.242923	29.5917	40.2948	15.7658	21.8731	30.9941	36.3136	16.0029	16.319	41.9727	26.6007	16.8814	19.3964
ANO1	7.00831	1.9253	0.785285	2.45172	0.0142175	0.245361	4.22738	3.3579	17.3423	1.28665	3.20628	4.22252	8.72887	5.06452	4.66364	4.8365	21.1017	6.06137
ARHGAP18	22.718	-1.21842	0.498094	-2.44617	0.0144381	0.247904	39.4555	22.6658	7.88288	12.8665	18.1689	18.5791	11.6385	21.9463	30.3137	41.1102	18.2881	29.7007
FAM189B	18.8185	-1.3428	0.548944	-2.44615	0.0144392	0.247904	31.0008	27.7027	9.45945	12.8665	18.1689	18.5791	10.9111	20.2581	19.8205	36.2737	5.62712	15.1534
IL7R	14.0651	-1.51824	0.620691	-2.44605	0.014443	0.247904	15.5004	20.1474	9.45945	18.0131	17.1002	17.7346	2.90962	12.3799	13.9909	17.7338	5.62712	18.1841
TFPI	42.0696	-0.93005	0.380334	-2.44535	0.0144711	0.247937	42.2738	49.5291	31.5315	36.0263	57.7131	43.0697	33.4607	34.8889	55.9637	61.2623	15.4746	43.6419
CNRIP1	19.5762	-1.29204	0.528769	-2.44349	0.0145461	0.248235	33.819	32.7395	18.9189	15.4398	17.1002	30.4021	10.9111	11.2545	26.8159	20.1521	2.81356	14.5473
KCTD15	12.9521	-1.5811	0.646961	-2.4439	0.0145296	0.248235	16.9095	14.2711	3.15315	27.0197	12.8251	10.9785	7.27406	9.56632	26.8159	8.06083	7.0339	11.5166
RBM14	9.79801	2.03785	0.834168	2.44298	0.0145667	0.248235	2.81825	17.629	20.4955	21.8731	7.48133	12.6676	16.0029	4.5018	0	2.41825	5.62712	6.06137
SNRPN	98.4174	0.833268	0.341475	2.4402	0.0146791	0.249702	74.6837	74.7133	195.495	218.731	57.7131	59.1152	86.5613	61.337	73.4523	95.1178	108.322	75.7672
SHQ1	19.449	-1.27353	0.522558	-2.43711	0.0148054	0.2514	43.6829	14.2711	9.45945	18.0131	28.8565	13.5121	13.8207	15.1936	17.4886	16.1217	12.661	30.3069
AGPAT5	23.1411	1.15744	0.475344	2.43495	0.014894	0.251629	11.273	21.8264	44.1441	23.1597	12.8251	26.1796	34.1881	19.1326	18.6546	24.9886	18.2881	23.0332
EFNB1	9.73042	1.90094	0.780991	2.43401	0.0149324	0.251629	12.6821	8.39476	34.6847	10.2932	2.13752	4.22252	13.8207	6.18997	1.16591	12.0912	5.62712	5.45524
RNF157	10.5529	1.65218	0.67852	2.43498	0.0148927	0.251629	8.45476	2.51843	18.9189	7.71991	5.3438	13.5121	15.2755	9.56632	4.66364	8.86691	23.9153	7.87979
TMX2	32.9855	1.07461	0.441521	2.43388	0.0149379	0.251629	23.9552	33.579	53.6036	21.8731	13.8939	27.8686	66.9213	30.3871	37.3091	17.7338	36.5763	32.1253
UBE2A	96.5623	-0.68464	0.281332	-2.43356	0.0149511	0.251629	193.05	87.3055	96.1711	113.225	104.739	69.2493	61.1021	104.104	94.4387	72.5475	81.5933	81.2224
CYB5A	17.2422	-1.4409	0.592271	-2.43284	0.0149809	0.251685	16.9095	15.95	12.6126	14.1532	26.719	19.4236	13.8207	14.6308	30.3137	21.7642	0	20.6087
GNB1	445.459	0.549032	0.225974	2.42962	0.0151145	0.253481	434.011	426.454	529.729	612.446	333.453	348.78	520.823	482.818	343.943	420.775	557.085	335.194
TCTA	14.3412	1.49929	0.617291	2.42882	0.0151482	0.253599	7.04563	15.95	23.6486	7.71991	12.8251	6.75603	21.8222	11.2545	4.66364	26.6007	25.3221	8.48592
FXYD6	8.0651	2.14445	0.884126	2.4255	0.0152872	0.255476	5.63651	6.7158	15.7658	20.5864	0	1.68901	8.00146	5.06452	3.49773	12.8973	8.44068	8.48592
KRT7	30.9226	-1.44642	0.597555	-2.42056	0.0154967	0.258522	28.1825	31.0606	4.72973	129.952	13.8939	16.0456	4.36443	63.0252	3.49773	8.86691	5.62712	61.826
MAN1A2	81.2634	0.918044	0.379549	2.41877	0.0155729	0.259046	36.6373	88.1449	85.1351	84.919	90.8447	59.1152	191.308	76.5306	53.6318	90.2813	73.1526	45.4603
PELI2	14.3136	1.44117	0.595882	2.41855	0.0155825	0.259046	8.45476	7.55528	33.1081	29.593	9.61885	4.22252	15.2755	10.6918	8.16137	9.673	28.1356	7.27365
ELOVL2	8.63593	2.03478	0.842154	2.41616	0.0156853	0.259872	9.86389	1.67895	29.9549	3.85996	2.13752	10.134	5.81925	1.68817	3.49773	3.22433	28.1356	3.63682
TENM3	57.2651	-0.802848	0.332288	-2.41612	0.0156869	0.259872	53.5468	64.6396	34.6847	72.0525	66.2632	54.0482	44.3718	78.7815	79.2819	44.3346	35.1695	60.0076
WASF1	33.0619	0.957907	0.396787	2.41416	0.0157717	0.260561	19.7278	42.8133	56.7567	36.0263	25.6503	20.2681	32.0059	28.1362	22.1523	30.6312	49.2373	33.3376
ZNF480	15.2205	-1.37882	0.571202	-2.41389	0.0157833	0.260561	33.819	11.7527	14.1892	12.8665	19.2377	10.134	4.36443	15.1936	16.3227	13.7034	9.84747	21.2148
EZR	98.1937	0.752655	0.311942	2.41281	0.0158302	0.260752	77.502	59.6028	138.739	176.271	71.607	64.1823	179.669	113.108	76.95	56.4258	74.5594	89.7083
PLA2G12A	27.9479	1.00863	0.418111	2.41236	0.0158497	0.260752	21.1369	15.1106	48.8738	24.4464	20.3065	14.3566	32.7333	36.0144	23.3182	21.7642	50.6441	26.67
CPPED1	13.4998	-1.46198	0.606825	-2.40923	0.0159863	0.261192	19.7278	12.5921	4.72973	9.00656	13.8939	13.5121	8.72887	16.8817	20.9864	21.7642	5.62712	14.5473
EVA1C	14.1637	1.54938	0.642875	2.41009	0.0159487	0.261192	7.04563	5.87633	23.6486	5.14661	4.27504	20.2681	21.8222	21.3835	13.9909	5.64258	28.1356	12.7289
EVI2A	10.4801	-1.80952	0.750564	-2.41088	0.015914	0.261192	16.9095	22.6658	0	1.28665	11.7564	21.9571	5.81925	7.31542	11.6591	17.7338	5.62712	3.03069
PCYOX1L	14.7455	1.38895	0.576496	2.40929	0.0159836	0.261192	4.22738	9.23423	28.3784	15.4398	17.1002	13.5121	19.64	19.1326	6.99546	9.673	23.9153	9.6982
FKBP1A	340.983	-0.603864	0.250871	-2.40707	0.016081	0.262288	333.963	392.875	275.901	420.735	453.155	249.129	284.416	314	419.727	405.46	236.339	306.099
COL4A6	23.2614	1.33537	0.555708	2.40301	0.016261	0.262348	15.5004	0.839476	48.8738	15.4398	25.6503	19.4236	32.0059	16.8817	19.8205	4.8365	64.7119	15.1534
FBXW7	20.7284	-1.22792	0.510689	-2.40443	0.0161977	0.262348	46.5012	15.1106	11.036	15.4398	22.444	26.1796	13.8207	18.0072	26.8159	28.2129	15.4746	9.6982
FLRT2	23.8927	-1.25873	0.523621	-2.40389	0.0162218	0.262348	18.3186	26.0237	14.1892	18.0131	22.444	40.5362	7.27406	14.0681	47.8023	24.9886	15.4746	37.5805
IRS2	117.063	0.691674	0.287882	2.40263	0.0162778	0.262348	91.5932	72.1949	135.585	114.512	173.139	65.0268	211.675	120.423	78.116	64.4866	191.322	86.6777
LRP10	318.281	-0.72181	0.300146	-2.40487	0.0161784	0.262348	336.781	419.738	252.252	388.569	454.223	224.638	270.595	324.692	377.755	403.848	194.136	172.143
OSBPL6	39.2089	0.860863	0.358249	2.40298	0.0162622	0.262348	23.9552	28.5422	56.7567	37.3129	33.1316	34.6246	45.0992	46.1434	29.1477	32.2433	56.2712	47.2787
TMEM231	9.04936	1.92579	0.80089	2.40456	0.0161918	0.262348	4.22738	14.2711	23.6486	1.28665	3.20628	9.28954	10.9111	11.2545	3.49773	11.2852	8.44068	7.27365
BOC	8.78392	2.23799	0.932182	2.4008	0.0163591	0.26309	0	1.67895	14.1892	23.1597	5.3438	11.823	10.1837	5.06452	2.33182	8.06083	12.661	10.9105
HLA-C	81.495	-0.708975	0.295363	-2.40036	0.0163791	0.26309	111.321	109.971	70.9459	88.779	84.4321	80.2278	54.5554	67.527	81.6137	122.525	43.6102	62.4322
ITGA11	33.1562	-1.20598	0.502706	-2.39898	0.0164409	0.263636	26.7734	31.9001	11.036	100.359	25.6503	18.5791	18.9126	90.036	26.8159	16.1217	5.62712	26.0639
DNM3	14.5328	1.65603	0.690647	2.39779	0.0164943	0.263792	8.45476	12.5921	12.6126	15.4398	4.27504	28.7131	18.1851	11.8172	4.66364	6.44866	23.9153	27.2762
SNIP1	10.573	-1.5953	0.665393	-2.39753	0.0165061	0.263792	19.7278	11.7527	7.88288	19.2998	12.8251	9.28954	5.81925	6.7527	19.8205	4.03042	4.22034	5.45524
CPS1	29.9554	-1.04365	0.435733	-2.39516	0.0166133	0.26506	45.092	39.4554	22.0721	9.00656	43.8192	34.6246	23.277	27.5735	41.9727	25.7947	18.2881	28.4885
BACH1	24.5229	-1.14347	0.477684	-2.39377	0.0166762	0.265619	31.0008	43.6527	12.6126	14.1532	39.5442	16.8901	13.8207	18.0072	32.6455	26.6007	21.1017	24.2455
ZNF436	15.0962	1.49355	0.624996	2.3897	0.0168621	0.26813	4.22738	14.2711	48.8738	5.14661	16.0314	8.44503	14.5481	7.87815	8.16137	16.9277	23.9153	12.7289
PDE4D	38.636	-0.990165	0.414619	-2.38813	0.0169343	0.268828	40.8647	37.7764	20.4955	65.6193	35.2691	37.1582	29.0962	39.9535	60.6273	45.9467	16.8814	33.9437
APPL1	16.8322	-1.39696	0.586009	-2.38386	0.0171321	0.271516	29.5917	23.5053	12.6126	14.1532	19.2377	6.75603	5.81925	19.1326	16.3227	24.1825	7.0339	23.6394
PTPN14	93.463	-0.838186	0.351802	-2.38255	0.0171933	0.272032	81.7293	79.7502	36.2612	91.3523	109.014	258.418	78.5598	88.3478	96.7705	81.4144	52.0509	67.8874
APCDD1L	7.35237	2.59305	1.08985	2.37927	0.0173468	0.272129	0	0.839476	12.6126	24.4464	2.13752	2.53351	5.81925	16.8817	1.16591	2.41825	4.22034	15.1534
GABARAPL2	18.9802	1.16699	0.490594	2.37873	0.0173724	0.272129	9.86389	11.7527	20.4955	18.0131	17.1002	9.28954	30.551	23.0717	15.1568	10.4791	45.017	16.9718
HCG18	19.3065	-1.24743	0.524436	-2.37862	0.0173775	0.272129	36.6373	27.7027	15.7658	27.0197	30.9941	11.823	13.8207	13.5054	17.4886	8.86691	5.62712	22.4271
JUP	28.9454	-1.25431	0.527131	-2.37949	0.0173364	0.272129	16.9095	39.4554	12.6126	27.0197	26.719	23.6461	13.0933	9.0036	51.3	98.3421	9.84747	19.3964
PDIA5	39.2606	-0.989606	0.415665	-2.38078	0.017276	0.272129	38.0464	28.5422	36.2612	56.6127	55.5756	29.5576	18.1851	48.9571	45.4705	53.2015	18.2881	42.4296
SEC11C	39.7	0.886853	0.372918	2.37815	0.0173998	0.272129	35.2282	21.8264	66.2162	37.3129	29.9253	31.2466	55.2828	59.6488	29.1477	27.4068	53.4577	29.7007
YBX3	166.491	-0.741294	0.311665	-2.3785	0.0173834	0.272129	326.917	198.956	137.162	141.532	159.245	141.877	191.308	181.197	178.384	144.289	70.339	126.683
EML1	28.8248	1.07236	0.45106	2.37742	0.017434	0.272217	21.1369	8.39476	33.1081	56.6127	21.3752	22.8016	39.2799	37.1398	13.9909	13.7034	45.017	33.3376
CDCA5	12.9384	1.58598	0.669211	2.36993	0.0177915	0.275537	5.63651	13.4316	15.7658	15.4398	1.06876	10.9785	13.8207	23.6344	9.32728	8.06083	16.8814	21.2148
COL11A1	224.869	-0.665522	0.28061	-2.3717	0.0177066	0.275537	208.551	270.311	132.432	266.337	317.422	283.753	151.3	247.036	242.509	249.886	195.543	133.35
COL8A1	232.13	0.621796	0.262257	2.37094	0.0177428	0.275537	202.914	156.982	296.396	333.243	213.752	155.389	301.146	243.66	183.048	206.357	323.56	169.112
PTPRN2	11.5201	1.76575	0.744993	2.37015	0.0177807	0.275537	2.81825	6.7158	28.3784	18.0131	2.13752	10.9785	10.9111	14.6308	11.6591	8.06083	19.6949	4.24296
TSPAN6	42.2756	0.959766	0.404698	2.37156	0.0177131	0.275537	14.0913	52.0475	53.6036	37.3129	26.719	33.7801	40.7347	39.9535	48.9682	35.4677	81.5933	43.0358
ADGRL4	41.0306	-0.872335	0.368916	-2.36459	0.0180502	0.279089	54.9559	42.8133	22.0721	47.6061	63.0569	29.5576	38.5525	33.2008	51.3	37.8859	29.5424	41.8235
TM4SF1	106.672	-0.750106	0.317457	-2.36286	0.0181345	0.279937	181.777	76.3923	97.7477	65.6193	119.701	115.697	115.658	138.993	141.075	70.1292	59.0848	98.1943
CXADR	13.8314	1.5341	0.649451	2.36215	0.0181691	0.280016	1.40913	10.9132	12.6126	23.1597	4.27504	12.6676	16.7303	18.0072	12.825	16.9277	22.5085	13.9412
ABAT	22.8928	1.25139	0.530025	2.36101	0.0182254	0.28043	15.5004	6.7158	45.7207	30.8796	14.9627	17.7346	33.4607	8.44087	25.65	7.25475	56.2712	12.1227
ADGRG1	17.4561	1.36418	0.578286	2.35901	0.0183238	0.281488	19.7278	5.03685	34.6847	6.43326	10.6876	16.0456	26.914	10.6918	8.16137	8.06083	39.3899	23.6394
DPH3	26.1775	-1.07089	0.454598	-2.3557	0.018488	0.281734	42.2738	29.3816	18.9189	51.4661	34.2003	20.2681	11.6385	27.0108	17.4886	24.9886	14.0678	22.4271
MAP3K5	10.9725	-1.68078	0.713273	-2.35643	0.0184514	0.281734	15.5004	5.03685	3.15315	12.8665	14.9627	13.5121	4.36443	11.2545	10.4932	20.9582	5.62712	13.9412
PCK2	10.2177	-1.5726	0.66745	-2.35613	0.0184665	0.281734	12.6821	4.19738	3.15315	7.71991	22.444	5.91152	8.00146	13.5054	15.1568	12.0912	5.62712	12.1227
RASGRF2	30.7166	0.978247	0.414979	2.35734	0.0184063	0.281734	22.546	17.629	33.1081	41.1729	29.9253	14.3566	50.9184	23.0717	23.3182	13.7034	66.1187	32.7314
TAP2	34.4502	-0.934164	0.396354	-2.35689	0.0184285	0.281734	33.819	58.7633	20.4955	28.3063	53.438	48.9812	22.5496	36.0144	32.6455	38.692	19.6949	20.0025
GDI1	107.577	0.649543	0.276075	2.35278	0.0186337	0.28266	114.139	79.7502	146.621	119.659	113.289	49.8257	160.029	91.1614	78.116	77.384	168.814	92.1329
JCAD	11.1485	-1.51955	0.646038	-2.3521	0.0186677	0.28266	21.1369	10.0737	7.88288	12.8665	18.1689	16.8901	6.54665	5.06452	13.9909	12.0912	4.22034	4.8491
PER3	7.78289	2.21876	0.942912	2.35309	0.018618	0.28266	2.81825	2.51843	4.72973	10.2932	3.20628	11.823	10.1837	2.81362	2.33182	2.41825	28.1356	12.1227
S100B	13.1611	3.66387	1.55735	2.35263	0.0186409	0.28266	0	2.51843	69.3693	6.43326	7.48133	0	6.54665	2.2509	0	0.806083	57.678	4.8491
TMEM203	10.2255	-1.72545	0.734344	-2.34965	0.0187908	0.284073	9.86389	19.3079	6.3063	2.5733	10.6876	15.2011	3.63703	6.18997	17.4886	23.3764	1.40678	6.66751
ZMIZ1-AS1	7.33451	2.20935	0.94091	2.3481	0.0188695	0.28481	1.40913	10.0737	15.7658	1.28665	1.06876	11.823	3.63703	7.87815	4.66364	9.673	14.0678	6.66751
H3-3B	224.823	0.534557	0.227988	2.34467	0.0190441	0.286989	197.278	204.832	285.36	277.917	187.033	202.681	218.949	203.706	150.402	233.764	277.136	258.821
COPE	106.394	0.695955	0.297063	2.34279	0.0191404	0.287288	64.8198	117.527	130.856	135.098	91.9134	67.5603	152.028	106.918	96.7705	95.9239	129.424	87.8899
PPP1R21	11.2118	1.46299	0.624278	2.3435	0.0191038	0.287288	8.45476	9.23423	20.4955	5.14661	7.48133	13.5121	20.3674	7.31542	4.66364	12.0912	15.4746	10.3043
PTPN9	53.5126	-0.760747	0.324757	-2.34251	0.0191545	0.287288	85.9567	74.7133	39.4144	59.186	50.2318	49.8257	36.3703	47.2689	53.6318	58.038	32.356	55.1585
BDH1	7.49257	-2.06078	0.880078	-2.34159	0.0192019	0.287545	8.45476	14.2711	4.72973	3.85996	11.7564	10.134	3.63703	3.37635	15.1568	4.8365	0	9.6982
ERCC2	11.2467	-1.44964	0.619477	-2.34011	0.0192782	0.288234	18.3186	14.2711	4.72973	3.85996	23.5127	12.6676	8.00146	5.06452	16.3227	11.2852	8.44068	8.48592
DNAJB11	78.6966	0.706059	0.302005	2.33791	0.0193921	0.289028	47.9103	70.5159	85.1351	105.505	74.8133	65.8713	123.659	81.0324	65.2909	49.1711	98.4747	76.9795
DPPA4	16.0511	1.49526	0.639458	2.33833	0.0193701	0.289028	14.0913	6.7158	40.991	12.8665	16.0314	16.0456	18.1851	7.31542	1.16591	14.5095	29.5424	15.1534
ARPC2	897.845	-0.526851	0.22552	-2.33616	0.0194828	0.289924	1070.94	1022.48	660.585	1369	939.441	692.493	870.705	1024.72	974.701	770.615	544.424	834.045
HMGA2-AS1	13.7708	-1.38291	0.59226	-2.33496	0.0195455	0.290403	28.1825	14.2711	11.036	10.2932	13.8939	11.823	8.00146	11.2545	20.9864	11.2852	4.22034	20.0025
ATP1B1	26.9024	1.08918	0.466829	2.33316	0.0196399	0.29101	31.0008	20.1474	45.7207	34.7396	18.1689	7.60053	53.1006	23.0717	15.1568	24.9886	30.9492	18.1841
LGALS3	85.1577	0.803075	0.344287	2.33258	0.0196704	0.29101	64.8198	86.466	132.432	109.365	44.888	49.8257	86.5613	78.7815	87.4432	109.627	123.797	47.8849
MFF	33.4664	0.89771	0.385116	2.33101	0.0197526	0.29101	19.7278	25.1843	64.6396	27.0197	33.1316	22.8016	50.191	34.3262	30.3137	26.6007	42.2034	25.4578
RAP2B	57.3814	-0.893407	0.383143	-2.33178	0.0197121	0.29101	71.8655	96.5397	29.9549	41.1729	55.5756	147.788	40.0073	30.3871	40.8068	69.3231	19.6949	45.4603
TYRO3	19.9372	1.27553	0.547141	2.33126	0.0197396	0.29101	9.86389	14.2711	14.1892	20.5864	21.3752	18.5791	26.914	17.4445	5.82955	16.9277	52.0509	21.2148
ZBTB38	52.0713	-0.801211	0.343766	-2.33068	0.01977	0.29101	74.6837	41.9738	37.8378	29.593	80.1571	59.1152	43.6443	55.147	54.7978	70.9353	39.3899	37.5805
ZUP1	8.88744	1.70528	0.731851	2.33009	0.0198012	0.29102	5.63651	9.23423	7.88288	7.71991	2.13752	5.06702	14.5481	7.31542	5.82955	13.7034	19.6949	7.87979
DGCR6L	22.0373	1.08548	0.466359	2.32755	0.019936	0.29157	11.273	17.629	36.2612	28.3063	12.8251	11.823	21.8222	24.7599	16.3227	24.1825	29.5424	29.7007
IFITM2	397.942	-0.780602	0.335434	-2.32714	0.0199578	0.29157	418.511	704.32	250.675	283.063	471.324	319.222	294.599	212.71	410.4	1047.1	208.204	155.171
KPNA2	58.3891	-0.749129	0.321887	-2.3273	0.0199491	0.29157	102.866	59.6028	47.2973	70.7659	55.5756	62.4933	45.8266	59.6488	58.2955	50.7832	32.356	55.1585
NFATC2IP	21.9657	1.18869	0.511061	2.32592	0.0200226	0.29157	9.86389	21.8264	17.3423	23.1597	17.1002	35.4691	23.277	32.0753	8.16137	18.5399	37.9831	18.7903
SOX11	45.9696	0.94307	0.405393	2.32631	0.020002	0.29157	42.2738	30.2211	69.3693	63.046	25.6503	38.0027	66.9213	27.0108	31.4796	29.019	49.2373	79.404
SYNM	9.12766	1.6643	0.715423	2.32632	0.0200016	0.29157	8.45476	4.19738	18.9189	12.8665	6.41256	1.68901	14.5481	5.06452	2.33182	0.806083	19.6949	14.5473
CASP4	17.4971	-1.58365	0.681064	-2.32526	0.0200581	0.29164	32.4099	15.95	0	16.7265	7.48133	24.4906	16.7303	10.6918	37.3091	29.019	7.0339	12.1227
AEBP2	19.4529	1.21895	0.524727	2.32301	0.0201784	0.292754	8.45476	21.8264	25.2252	19.2998	3.20628	11.823	17.4577	14.6308	24.4841	32.2433	32.356	22.4271
DPP9	55.6992	-0.926778	0.399012	-2.32268	0.0201963	0.292754	104.275	70.5159	37.8378	34.7396	54.5068	59.1152	56.0102	70.9033	53.6318	51.5893	18.2881	56.9769
LINC01116	7.96256	2.04625	0.881461	2.32142	0.020264	0.293288	4.22738	3.3579	14.1892	7.71991	3.20628	11.823	4.36443	15.7563	2.33182	4.03042	19.6949	4.8491
PHLPP1	25.7169	1.026	0.442645	2.31788	0.0204557	0.295612	23.9552	17.629	36.2612	19.2998	21.3752	19.4236	40.7347	14.6308	23.3182	8.06083	63.3051	20.6087
FIBIN	7.97545	-1.96084	0.846351	-2.31681	0.020514	0.296006	11.273	10.0737	0	1.28665	25.6503	5.91152	8.72887	1.68817	9.32728	15.3156	2.81356	3.63682
SKAP2	12.7836	-1.47701	0.638047	-2.31489	0.0206191	0.297071	32.4099	13.4316	12.6126	11.5799	13.8939	6.75603	4.36443	14.6308	11.6591	14.5095	4.22034	13.335
MRPS18B	29.8745	0.943579	0.407859	2.31349	0.0206956	0.297555	23.9552	36.9369	44.1441	28.3063	23.5127	20.2681	33.4607	29.2617	16.3227	24.9886	46.4238	30.913
SLCO3A1	14.351	1.5102	0.652878	2.31313	0.0207153	0.297555	4.22738	3.3579	25.2252	27.0197	9.61885	20.2681	21.0948	12.9427	8.16137	8.86691	16.8814	14.5473
ATRX	98.281	0.678978	0.293855	2.31059	0.0208557	0.298255	64.8198	99.8976	143.468	77.1991	82.2946	95.4289	131.66	133.929	83.9455	96.73	98.4747	71.5242
FBLN1	74.914	-0.761467	0.329472	-2.31117	0.0208232	0.298255	83.1385	102.416	45.7207	79.7724	74.8133	74.3163	65.4665	62.4625	106.098	113.658	40.7966	50.3094
ZNF33B	9.17122	1.81116	0.783867	2.31054	0.0208581	0.298255	1.40913	15.1106	11.036	12.8665	4.27504	10.9785	10.9111	4.5018	3.49773	12.0912	11.2542	12.1227
HOPX	29.6977	0.910806	0.394407	2.3093	0.0209267	0.298787	22.546	28.5422	33.1081	11.5799	30.9941	30.4021	53.1006	11.8172	22.1523	38.692	57.678	15.7596
CATSPERB	7.96972	-2.20312	0.955273	-2.30628	0.0210951	0.300406	8.45476	3.3579	0	1.28665	14.9627	27.0241	3.63703	4.5018	6.99546	7.25475	4.22034	13.9412
PTPRS	56.2966	0.822114	0.35649	2.30613	0.0211033	0.300406	49.3194	54.5659	124.549	52.7527	51.3005	38.8472	73.468	27.0108	37.3091	61.2623	54.8644	50.3094
PUS7L	27.4669	-1.092	0.47385	-2.30453	0.0211928	0.30123	63.4107	29.3816	14.1892	12.8665	26.719	32.9356	18.9126	30.9499	30.3137	24.9886	22.5085	22.4271
SLC46A3	14.2522	-1.45379	0.63109	-2.30362	0.021244	0.301506	18.3186	16.7895	1.57658	34.7396	13.8939	6.75603	6.54665	18.0072	17.4886	7.25475	8.44068	21.2148
COPS4	11.4239	1.44859	0.629419	2.30146	0.0213654	0.30187	8.45476	5.87633	18.9189	7.71991	8.55009	11.823	16.7303	14.6308	3.49773	9.673	19.6949	11.5166
PLOD1	32.4781	-1.10121	0.478378	-2.30196	0.0213375	0.30187	16.9095	31.9001	14.1892	51.4661	68.4007	31.2466	26.914	28.1362	47.8023	23.3764	19.6949	29.7007
SAMD12	12.3525	1.6285	0.707326	2.30233	0.0213165	0.30187	4.22738	11.7527	23.6486	5.14661	4.27504	15.2011	6.54665	3.37635	8.16137	17.7338	23.9153	24.2455
ZFC3H1	16.8684	-1.48912	0.647185	-2.30091	0.0213966	0.30187	5.63651	16.7895	4.72973	3.85996	45.9567	16.8901	17.4577	15.1936	30.3137	17.7338	4.22034	23.6394
DDX21	265.173	-0.565837	0.246323	-2.29713	0.0216112	0.304446	501.649	292.138	214.414	370.556	254.365	206.903	240.044	324.13	223.855	182.981	171.627	199.419
LUM	14.7837	-1.64742	0.717838	-2.29498	0.0217344	0.305277	15.5004	37.7764	1.57658	5.14661	10.6876	22.8016	6.54665	19.6954	10.4932	32.2433	2.81356	12.1227
UQCR10	70.8664	0.728713	0.317519	2.29502	0.0217321	0.305277	46.5012	63.8001	91.4414	96.4989	51.3005	54.0482	66.1939	77.656	59.4614	75.7718	108.322	59.4015
WASHC5	26.3229	-0.978298	0.426908	-2.29159	0.0219293	0.307561	22.546	24.3448	14.1892	21.8731	50.2318	33.7801	20.3674	26.4481	34.9773	22.5703	19.6949	24.8516
ARHGAP22	21.0103	-1.29407	0.566399	-2.28472	0.022329	0.309513	25.3643	26.8632	14.1892	10.2932	37.4066	21.9571	24.7318	24.7599	26.8159	23.3764	0	16.3657
C12orf29	17.553	-1.21065	0.52974	-2.28536	0.0222917	0.309513	32.4099	18.4685	6.3063	18.0131	21.3752	16.8901	10.9111	16.319	26.8159	8.06083	16.8814	18.1841
DENND11	10.5093	1.62936	0.712818	2.2858	0.0222657	0.309513	4.22738	15.1106	11.036	7.71991	8.55009	19.4236	16.7303	9.56632	2.33182	4.8365	16.8814	9.6982
DYNLRB1	169.338	0.638797	0.279544	2.28514	0.0223047	0.309513	118.367	199.795	214.414	153.112	164.589	115.697	224.041	208.208	148.071	122.525	233.526	129.713
LAYN	18.3471	-1.24944	0.546133	-2.2878	0.0221494	0.309513	21.1369	30.2211	11.036	15.4398	30.9941	26.1796	10.9111	14.0681	13.9909	19.346	5.62712	21.2148
NALCN	11.9613	1.66835	0.73003	2.28532	0.0222939	0.309513	0	3.3579	14.1892	9.00656	9.61885	21.1126	11.6385	20.2581	6.99546	6.44866	19.6949	21.2148
PIP5K1C	27.7571	-1.21735	0.532747	-2.28504	0.0223104	0.309513	32.4099	35.258	15.7658	43.7462	39.5442	11.823	26.1866	21.9463	39.6409	34.6616	4.22034	27.8823
PPFIA2	9.71774	1.91478	0.836893	2.28797	0.0221395	0.309513	1.40913	7.55528	11.036	5.14661	2.13752	13.5121	13.0933	3.93907	8.16137	8.86691	12.661	29.0946
AK5	21.2587	-1.11734	0.489713	-2.28162	0.0225121	0.311507	42.2738	29.3816	11.036	11.5799	24.5815	21.1126	19.64	19.1326	27.9818	17.7338	11.2542	19.3964
COX6A1	333.805	0.476871	0.209351	2.27786	0.0227349	0.311507	304.371	298.853	477.702	481.208	287.497	202.681	358.611	368.585	273.989	256.334	381.238	314.585
EGFR	38.342	-0.893091	0.39199	-2.27835	0.0227058	0.311507	70.4563	39.4554	31.5315	29.593	25.6503	38.0027	24.7318	33.7635	64.125	40.3042	26.7288	35.7621
EIF3E	61.2937	-0.754793	0.331193	-2.27901	0.0226663	0.311507	94.4115	65.4791	47.2973	84.919	85.5009	44.7587	53.1006	50.6452	54.7978	63.6806	35.1695	55.7646
TC2N	9.02552	-2.02226	0.886814	-2.28036	0.0225862	0.311507	5.63651	5.87633	1.57658	10.2932	13.8939	16.8901	2.18222	6.18997	11.6591	5.64258	4.22034	24.2455
TMEM134	9.50244	1.69006	0.740963	2.28089	0.0225549	0.311507	4.22738	9.23423	14.1892	1.28665	4.27504	5.91152	22.5496	10.6918	6.99546	8.86691	11.2542	14.5473
TMEM45A	19.118	-1.31695	0.577932	-2.27874	0.0226828	0.311507	15.5004	15.1106	12.6126	20.5864	24.5815	25.3351	10.1837	21.3835	40.8068	27.4068	9.84747	6.06137
VEGFA	120.542	-0.663976	0.291314	-2.27924	0.0226526	0.311507	135.276	105.774	105.631	54.0394	204.133	121.608	106.201	136.742	163.227	143.483	101.288	69.0997
ARCN1	133.197	-0.726923	0.319602	-2.27446	0.0229381	0.312184	208.551	222.461	119.82	144.105	205.202	63.3378	101.109	90.036	120.089	112.852	99.8814	110.923
C11orf1	14.1501	1.3845	0.608202	2.27638	0.022823	0.312184	4.22738	22.6658	20.4955	12.8665	9.61885	16.8901	13.0933	13.5054	4.66364	23.3764	16.8814	11.5166
GPR180	21.703	-1.09281	0.480503	-2.27429	0.0229484	0.312184	23.9552	19.3079	6.3063	14.1532	27.7878	21.9571	19.64	28.699	31.4796	24.1825	12.661	30.3069
SV2A	29.1764	0.928849	0.408321	2.2748	0.0229177	0.312184	29.5917	27.7027	47.2973	21.8731	20.3065	27.0241	36.3703	25.8853	15.1568	32.2433	39.3899	27.2762
ZNF675	10.5496	-1.60808	0.706693	-2.2755	0.0228757	0.312184	23.9552	9.23423	4.72973	10.2932	8.55009	21.9571	5.09184	7.87815	15.1568	8.06083	5.62712	6.06137
THOC5	12.2438	1.43143	0.629663	2.27332	0.0230069	0.312533	8.45476	20.9869	18.9189	7.71991	3.20628	11.823	12.3659	9.56632	8.16137	11.2852	21.1017	13.335
LYSMD3	11.6872	-1.56271	0.687947	-2.27156	0.0231133	0.313529	11.273	7.55528	6.3063	7.71991	12.8251	18.5791	4.36443	5.62725	25.65	12.8973	5.62712	21.8209
PGK1	184.814	-0.638328	0.281126	-2.27061	0.0231703	0.313856	163.459	174.611	151.351	213.584	277.878	127.52	160.757	217.212	294.975	132.198	161.78	142.442
CEP120	11.2182	-1.59782	0.704261	-2.26879	0.023281	0.313965	12.6821	8.39476	3.15315	3.85996	18.1689	14.3566	2.18222	13.5054	19.8205	8.06083	14.0678	16.3657
ILF2	234.406	0.516073	0.227381	2.26964	0.0232297	0.313965	243.779	265.274	305.856	342.249	172.07	152.011	282.961	231.28	174.886	199.909	241.966	200.631
PTPRC	8.2378	-1.853	0.816911	-2.26831	0.0233104	0.313965	19.7278	5.03685	0	3.85996	13.8939	8.44503	9.45628	7.31542	9.32728	5.64258	2.81356	13.335
UTP3	27.5758	-1.02257	0.450807	-2.26831	0.0233105	0.313965	42.2738	25.1843	12.6126	38.5996	27.7878	34.6246	26.1866	43.3298	30.3137	19.346	11.2542	19.3964
AGTPBP1	12.2563	-1.60712	0.709213	-2.26607	0.0234472	0.31536	14.0913	20.1474	11.036	6.43326	14.9627	17.7346	2.18222	17.4445	13.9909	10.4791	2.81356	15.7596
VPS13C	41.7642	-0.793838	0.350585	-2.26432	0.0235543	0.316353	53.5468	37.7764	33.1081	45.0328	45.9567	33.7801	24.7318	33.7635	55.9637	42.7224	32.356	62.4322
HSDL2	18.0085	1.20489	0.532362	2.26329	0.0236178	0.316758	5.63651	12.5921	29.9549	19.2998	16.0314	21.9571	18.1851	18.0072	12.825	15.3156	32.356	13.9412
CCDC152	11.0888	-1.39021	0.614552	-2.26215	0.0236883	0.317256	31.0008	14.2711	7.88288	5.14661	16.0314	5.91152	5.81925	7.31542	16.3227	8.06083	9.84747	5.45524
SET	181.285	0.571142	0.252694	2.26021	0.0238079	0.317517	200.096	175.45	236.486	189.138	135.733	146.099	236.407	244.785	120.089	155.574	195.543	140.018
SORBS1	15.4818	1.3092	0.579096	2.26076	0.0237742	0.317517	2.81825	10.9132	20.4955	14.1532	22.444	18.5791	32.0059	11.2545	6.99546	9.673	22.5085	13.9412
TXNDC12	50.1218	-0.792369	0.350494	-2.26072	0.0237765	0.317517	59.1833	46.1712	36.2612	61.7593	71.607	66.7158	37.8251	60.2116	61.7932	29.8251	37.9831	32.1253
PNMA2	21.2725	1.21186	0.536543	2.25864	0.0239058	0.318375	21.1369	10.0737	36.2612	10.2932	5.3438	20.2681	32.0059	29.8244	16.3227	19.346	29.5424	24.8516
ADAMTSL1	20.7848	-1.22178	0.541827	-2.25492	0.0241383	0.319053	36.6373	20.9869	15.7658	7.71991	37.4066	21.1126	19.64	14.0681	19.8205	33.8555	4.22034	18.1841
CEP57	28.625	-1.03186	0.457806	-2.25393	0.0242005	0.319053	59.1833	43.6527	9.45945	23.1597	29.9253	30.4021	18.1851	24.1972	23.3182	33.8555	23.9153	24.2455
HNRNPA3	140.123	0.566754	0.251278	2.25549	0.0241027	0.319053	149.367	150.266	173.423	151.825	103.67	114.852	160.029	157.563	94.4387	135.422	173.034	117.591
IGSF8	12.9776	1.40225	0.622176	2.25378	0.0242098	0.319053	12.6821	10.0737	36.2612	5.14661	13.8939	2.53351	20.3674	12.3799	6.99546	1.61217	29.5424	4.24296
MGAM	11.7391	-1.54643	0.685805	-2.25491	0.0241388	0.319053	28.1825	5.87633	3.15315	5.14661	18.1689	16.8901	7.27406	6.7527	9.32728	21.7642	9.84747	8.48592
NTN4	9.96402	-1.6948	0.751499	-2.25523	0.024119	0.319053	9.86389	2.51843	9.45945	14.1532	18.1689	10.134	2.90962	12.9427	13.9909	8.86691	1.40678	15.1534
RFLNB	74.4381	-0.722904	0.320502	-2.25554	0.0240995	0.319053	81.7293	70.5159	55.1801	120.945	84.4321	60.8042	49.4636	101.29	59.4614	44.3346	32.356	132.744
SORL1	35.4906	1.11718	0.495743	2.25354	0.0242251	0.319053	31.0008	13.4316	91.4414	28.3063	22.444	38.0027	22.5496	22.509	29.1477	16.9277	73.1526	36.9744
SOCS6	26.2813	1.01732	0.451592	2.25275	0.0242752	0.31927	29.5917	36.0975	39.4144	32.1663	16.0314	24.4906	30.551	25.8853	6.99546	16.1217	29.5424	28.4885
GRB10	44.3059	0.76635	0.340617	2.24989	0.024456	0.319684	33.819	22.6658	50.4504	46.3195	29.9253	27.8686	53.828	59.0861	43.1387	30.6312	78.7797	55.1585
GRK3	9.92757	-1.72982	0.768947	-2.24959	0.0244747	0.319684	7.04563	18.4685	4.72973	5.14661	19.2377	8.44503	2.18222	10.129	16.3227	6.44866	7.0339	13.9412
ISOC1	6.88922	2.0602	0.915574	2.25017	0.0244383	0.319684	2.81825	1.67895	20.4955	5.14661	6.41256	4.22252	4.36443	14.6308	1.16591	4.03042	14.0678	3.63682
NAGLU	19.1919	1.20742	0.536548	2.25035	0.024427	0.319684	7.04563	11.7527	40.991	15.4398	19.2377	23.6461	20.3674	22.509	10.4932	21.7642	22.5085	14.5473
SGMS1-AS1	8.37249	-1.95876	0.86999	-2.25147	0.0243555	0.319684	5.63651	9.23423	1.57658	12.8665	12.8251	6.75603	0.727406	7.31542	11.6591	4.8365	7.0339	20.0025
HS3ST3B1	18.9087	1.27508	0.56721	2.24799	0.0245767	0.319741	4.22738	16.7895	25.2252	45.0328	16.0314	11.823	32.7333	20.8208	10.4932	4.03042	19.6949	20.0025
PKIG	18.0995	1.13141	0.503198	2.24844	0.0245485	0.319741	23.9552	9.23423	40.991	19.2998	10.6876	5.06702	25.4592	17.4445	10.4932	12.8973	29.5424	12.1227
TXNIP	90.859	-0.891623	0.39664	-2.24794	0.0245799	0.319741	100.048	272.83	104.054	41.1729	72.6757	79.3833	56.0102	35.4517	141.075	138.646	25.3221	23.6394
BMP1	44.6877	-0.86971	0.387112	-2.24666	0.0246617	0.31993	53.5468	54.5659	26.8018	93.9256	41.6817	29.5576	36.3703	73.1542	43.1387	26.6007	12.661	44.248
KHDRBS1	111.523	-0.780822	0.347547	-2.24667	0.0246613	0.31993	239.552	154.464	122.973	106.792	101.532	55.7372	85.1065	83.2833	109.596	141.871	42.2034	95.1636
PLOD2	80.854	-0.753506	0.335732	-2.24437	0.0248087	0.320961	73.2746	73.0344	61.4864	78.4858	151.764	37.1582	67.6487	90.5987	109.596	51.5893	68.9323	106.68
PTPRB	9.12353	-1.81992	0.810729	-2.2448	0.0247813	0.320961	7.04563	6.7158	3.15315	3.85996	14.9627	20.2681	6.54665	12.3799	19.8205	1.61217	2.81356	10.3043
NME7	14.358	-1.40298	0.625661	-2.2424	0.0249356	0.321727	19.7278	10.0737	1.57658	10.2932	24.5815	20.2681	7.27406	8.44087	12.825	24.1825	15.4746	17.578
ST6GAL2	19.2085	-1.52749	0.681066	-2.24279	0.0249102	0.321727	32.4099	38.6159	3.15315	27.0197	13.8939	25.3351	16.7303	10.6918	18.6546	18.5399	0	25.4578
SPINT2	28.808	1.01413	0.452598	2.24069	0.0250463	0.32228	15.5004	20.1474	69.3693	60.4726	13.8939	6.75603	26.1866	25.3226	26.8159	19.346	26.7288	35.156
VCL	76.8368	-0.83965	0.374671	-2.24103	0.0250241	0.32228	135.276	83.1081	42.5675	110.652	57.7131	48.1367	69.1035	120.986	88.6091	70.1292	39.3899	56.3708
RGMB	25.8068	-1.13408	0.506919	-2.23721	0.0252729	0.324757	33.819	39.4554	11.036	16.7265	37.4066	16.0456	21.8222	21.3835	36.1432	19.346	14.0678	42.4296
CRHBP	8.43218	2.0587	0.920483	2.23655	0.025316	0.324872	8.45476	3.3579	14.1892	11.5799	4.27504	12.6676	17.4577	2.81362	0	0.806083	14.0678	11.5166
OMA1	8.80458	-1.64391	0.735253	-2.23584	0.0253622	0.325026	15.5004	5.03685	1.57658	10.2932	11.7564	10.134	6.54665	3.37635	18.6546	8.06083	5.62712	9.09206
ARNT2	9.64483	1.65687	0.741698	2.23388	0.0254908	0.326234	5.63651	2.51843	6.3063	11.5799	6.41256	5.91152	13.8207	5.62725	5.82955	3.22433	42.2034	6.66751
FEZ1	12.8782	-1.41466	0.633469	-2.2332	0.0255356	0.326368	8.45476	4.19738	11.036	9.00656	21.3752	9.28954	5.81925	7.87815	36.1432	19.346	5.62712	16.3657
PTP4A2	265.956	-0.541398	0.242585	-2.23179	0.025629	0.327122	310.008	307.248	182.883	266.337	301.391	368.203	188.398	216.086	303.137	320.015	257.441	170.325
PMVK	9.64243	1.72319	0.772818	2.22975	0.0257638	0.328403	5.63651	10.9132	6.3063	15.4398	1.06876	6.75603	19.64	13.5054	5.82955	11.2852	12.661	6.66751
DEF8	18.8759	-1.18796	0.533339	-2.22739	0.025921	0.329964	31.0008	23.5053	9.45945	16.7265	34.2003	26.1796	16.0029	18.5699	9.32728	20.1521	5.62712	15.7596
CCN1	57.7335	-0.852277	0.382788	-2.2265	0.0259809	0.330284	59.1833	63.8001	29.9549	82.3457	106.876	27.0241	54.5554	68.6524	64.125	30.6312	40.7966	64.8567
BEX1	25.6685	1.00529	0.452523	2.22153	0.026315	0.33338	26.7734	12.5921	59.9099	24.4464	28.8565	10.134	29.8236	18.0072	10.4932	16.1217	47.8305	23.0332
PAWR	45.9701	-0.819252	0.36875	-2.2217	0.0263035	0.33338	70.4563	44.4922	22.0721	84.919	43.8192	40.5362	29.8236	43.8925	51.3	33.8555	37.9831	48.491
ZFP36L2	110.079	-0.688238	0.309834	-2.22131	0.0263296	0.33338	140.913	205.672	108.784	91.3523	132.526	79.3833	85.8339	70.3406	132.914	157.992	61.8984	53.3401
DEPDC1B	12.6892	-1.43707	0.647883	-2.21811	0.0265477	0.334553	26.7734	6.7158	6.3063	16.7265	9.61885	14.3566	5.09184	16.319	17.4886	5.64258	8.44068	18.7903
ELOA	25.1047	-1.0453	0.471271	-2.21804	0.0265522	0.334553	21.1369	14.2711	7.88288	15.4398	45.9567	27.8686	28.3688	27.5735	31.4796	33.0494	11.2542	36.9744
SERPINH1	147.825	-0.641156	0.288951	-2.21891	0.0264928	0.334553	149.367	240.09	121.396	266.337	161.383	139.343	74.9228	98.4768	116.591	174.92	88.6272	142.442
UNC13A	11.0089	-1.53277	0.691099	-2.21788	0.026563	0.334553	4.22738	8.39476	0	3.85996	16.0314	15.2011	7.27406	6.7527	31.4796	21.7642	9.84747	7.27365
PLXND1	30.9062	0.950516	0.428682	2.2173	0.0266028	0.334611	23.9552	32.7395	40.991	56.6127	22.444	34.6246	47.2814	23.0717	13.9909	21.7642	26.7288	26.67
DHX15	22.355	1.10325	0.497839	2.21608	0.0266863	0.334776	7.04563	17.629	15.7658	18.0131	18.1689	24.4906	28.3688	25.8853	10.4932	22.5703	33.7627	46.0664
ZNF271P	64.5389	0.705866	0.318451	2.21656	0.0266532	0.334776	49.3194	82.2686	77.2522	42.4595	48.0942	53.2037	88.7435	66.9643	58.2955	68.5171	87.2204	52.1278
NUDT12	9.18499	1.65227	0.746571	2.21315	0.0268873	0.335967	2.81825	15.1106	18.9189	2.5733	8.55009	9.28954	8.72887	4.5018	3.49773	6.44866	22.5085	7.27365
PTPRQ	11.7514	-1.81297	0.819056	-2.21349	0.0268641	0.335967	12.6821	9.23423	0	2.5733	14.9627	40.5362	12.3659	7.87815	15.1568	6.44866	2.81356	16.3657
PVR	17.5465	-1.3656	0.616797	-2.21402	0.0268273	0.335967	33.819	10.0737	4.72973	9.00656	18.1689	26.1796	24.7318	19.6954	31.4796	4.8365	8.44068	19.3964
ACTN4	203.696	-0.660035	0.298409	-2.21185	0.0269771	0.336206	364.964	274.509	132.432	238.031	191.308	101.34	168.758	225.653	206.366	185.399	151.932	203.662
LIPA	28.2901	-0.917833	0.414886	-2.21225	0.0269493	0.336206	52.1377	26.8632	22.0721	30.8796	40.6129	29.5576	16.7303	24.1972	29.1477	24.9886	25.3221	16.9718
ATMIN	39.7432	0.877358	0.396768	2.21126	0.0270176	0.336271	26.7734	25.1843	55.1801	82.3457	25.6503	31.2466	42.9169	38.828	29.1477	32.2433	53.4577	33.9437
DHX57	13.6204	-1.43191	0.648875	-2.20676	0.0273308	0.33928	8.45476	14.2711	6.3063	5.14661	24.5815	22.8016	9.45628	9.0036	24.4841	12.8973	4.22034	21.8209
RIT1	14.7619	1.25757	0.569859	2.2068	0.0273278	0.33928	7.04563	15.1106	18.9189	21.8731	11.7564	11.823	18.1851	15.7563	8.16137	11.2852	28.1356	9.09206
HMOX2	37.4399	0.816107	0.370159	2.20475	0.0274718	0.340585	33.819	29.3816	47.2973	52.7527	25.6503	19.4236	46.554	38.2653	26.8159	35.4677	56.2712	37.5805
FSTL3	14.1431	-1.49742	0.67987	-2.2025	0.0276298	0.342098	14.0913	17.629	3.15315	37.3129	17.1002	5.91152	8.72887	21.3835	10.4932	8.86691	1.40678	23.6394
IGF2	8.48396	-1.771	0.804974	-2.20007	0.0278017	0.343779	11.273	11.7527	3.15315	10.2932	5.3438	14.3566	2.90962	6.18997	15.1568	8.86691	2.81356	9.6982
RFC2	12.7551	1.39416	0.634009	2.19896	0.0278805	0.343859	7.04563	13.4316	18.9189	9.00656	8.55009	12.6676	12.3659	18.0072	3.49773	10.4791	19.6949	19.3964
UBXN8	13.9892	-1.32827	0.603958	-2.19928	0.0278578	0.343859	53.5468	4.19738	9.45945	5.14661	17.1002	9.28954	10.1837	10.129	19.8205	5.64258	15.4746	7.87979
NPR3	14.4642	-1.50856	0.686793	-2.19652	0.0280547	0.34556	15.5004	4.19738	0	9.00656	9.61885	26.1796	6.54665	14.6308	31.4796	27.4068	16.8814	12.1227
ZNF263	18.1773	1.13254	0.51596	2.19502	0.0281624	0.346437	14.0913	21.8264	31.5315	20.5864	14.9627	19.4236	27.6414	11.2545	5.82955	17.7338	16.8814	16.3657
ZSCAN9	7.23846	-2.11942	0.966065	-2.19387	0.028245	0.347005	7.04563	5.87633	0	15.4398	17.1002	11.823	2.90962	5.62725	3.49773	8.06083	2.81356	6.66751
FNDC4	25.4831	1.08869	0.496832	2.19126	0.0284331	0.348865	23.9552	16.7895	15.7658	41.1729	11.7564	16.0456	37.0977	47.2689	9.32728	19.346	39.3899	27.8823
MYOF	131.68	-0.598236	0.273102	-2.19052	0.0284865	0.34907	155.004	137.674	94.5945	137.672	160.314	104.718	144.754	156.438	172.555	124.137	84.4068	107.892
TPM1	125.161	-0.635943	0.290495	-2.18917	0.0285843	0.349817	146.549	63.8001	56.7567	254.757	177.414	70.0938	133.843	211.585	97.9364	47.5589	77.3729	164.263
SLC20A2	23.7877	0.981717	0.448953	2.18668	0.0287658	0.351587	14.0913	17.629	33.1081	14.1532	19.2377	16.8901	53.828	30.9499	23.3182	16.1217	26.7288	19.3964
MVB12B	14.5849	1.31818	0.60394	2.18264	0.0290623	0.354754	8.45476	19.3079	28.3784	14.1532	6.41256	23.6461	10.9111	10.129	9.32728	8.86691	23.9153	11.5166
SNHG30	7.19846	1.74034	0.797577	2.18204	0.0291068	0.354841	5.63651	5.87633	20.4955	6.43326	3.20628	4.22252	10.1837	5.62725	2.33182	8.06083	7.0339	7.27365
MACF1	148.952	0.560649	0.257025	2.1813	0.0291613	0.355052	124.003	119.206	209.684	72.0525	167.795	143.566	247.318	140.681	130.582	145.095	163.187	124.258
NAGA	13.1811	1.49886	0.687638	2.17972	0.0292779	0.356014	4.22738	21.8264	22.0721	5.14661	4.27504	6.75603	19.64	20.2581	11.6591	16.1217	14.0678	12.1227
PTBP2	14.7772	-1.29627	0.594896	-2.17899	0.0293324	0.356222	9.86389	10.9132	6.3063	7.71991	19.2377	24.4906	7.27406	16.319	22.1523	19.346	7.0339	26.67
CEP104	22.7941	1.1099	0.510087	2.1759	0.0295631	0.356636	12.6821	26.0237	22.0721	19.2998	6.41256	20.2681	37.8251	23.0717	29.1477	16.1217	39.3899	21.2148
EIF2D	32.5328	-0.916841	0.421244	-2.17651	0.0295174	0.356636	42.2738	37.7764	22.0721	21.8731	51.3005	22.8016	24.7318	37.1398	32.6455	41.1102	19.6949	36.9744
LRRC51	7.80761	1.75318	0.805315	2.17701	0.0294796	0.356636	2.81825	6.7158	7.88288	6.43326	5.3438	11.823	9.45628	1.68817	3.49773	7.25475	25.3221	5.45524
NTN1	11.284	1.64553	0.755735	2.17739	0.0294518	0.356636	2.81825	0.839476	20.4955	32.1663	13.8939	2.53351	15.2755	10.6918	3.49773	2.41825	25.3221	5.45524
SERINC5	20.6401	1.15908	0.532786	2.17552	0.0295915	0.356636	19.7278	6.7158	45.7207	10.2932	10.6876	22.8016	20.3674	16.319	16.3227	24.1825	39.3899	15.1534
WDR45	7.33604	2.22931	1.02385	2.17738	0.029452	0.356636	2.81825	14.2711	14.1892	7.71991	1.06876	4.22252	3.63703	10.129	1.16591	16.9277	7.0339	4.8491
NUF2	25.4564	-1.01654	0.46774	-2.17331	0.029757	0.358177	28.1825	41.1343	22.0721	25.733	30.9941	41.3807	18.9126	30.3871	23.3182	24.1825	2.81356	16.3657
LGR4	19.6531	1.13863	0.524279	2.17179	0.0298714	0.358497	11.273	9.23423	29.9549	25.733	10.6876	16.0456	43.6443	21.3835	17.4886	16.9277	14.0678	19.3964
MTMR6	29.2127	-0.978252	0.450367	-2.17212	0.0298463	0.358497	40.8647	25.1843	26.8018	39.8862	38.4754	18.5791	8.00146	27.5735	26.8159	35.4677	25.3221	37.5805
PLEKHM2	12.1354	-1.41702	0.652568	-2.17146	0.0298967	0.358497	14.0913	19.3079	7.88288	19.2998	19.2377	14.3566	8.72887	5.06452	17.4886	8.86691	2.81356	8.48592
FAM126A	67.2603	-0.666013	0.30681	-2.17077	0.0299489	0.35867	76.0928	83.1081	47.2973	99.0722	90.8447	61.6487	50.9184	78.7815	53.6318	54.8137	39.3899	71.5242
FOXO1	11.7477	1.35749	0.62619	2.16786	0.030169	0.359948	2.81825	10.0737	25.2252	6.43326	8.55009	6.75603	10.9111	9.0036	11.6591	9.673	25.3221	14.5473
HLA-DRB5	30.1217	1.77365	0.817887	2.16857	0.0301153	0.359948	26.7734	8.39476	56.7567	14.1532	19.2377	20.2681	37.0977	75.9679	5.82955	19.346	66.1187	11.5166
LAMP2	84.244	-0.617438	0.284814	-2.16786	0.0301692	0.359948	121.185	87.3055	80.4053	61.7593	112.22	81.0723	59.6473	89.4732	95.6046	74.1596	75.9662	72.1304
ADGRL2	23.1756	1.12873	0.522066	2.16205	0.0306141	0.364798	15.5004	8.39476	37.8378	29.593	17.1002	25.3351	32.0059	10.6918	13.9909	22.5703	32.356	32.7314
COQ10B	17.3707	1.16058	0.537402	2.15962	0.0308024	0.366583	8.45476	16.7895	25.2252	25.733	9.61885	21.1126	21.8222	21.9463	8.16137	19.346	12.661	17.578
CKAP2L	33.7807	-0.982114	0.45515	-2.15778	0.0309447	0.367816	43.6829	44.4922	33.1081	27.0197	27.7878	54.0482	18.1851	42.2044	34.9773	45.1407	5.62712	29.0946
CD46	53.0143	-0.816687	0.378715	-2.15647	0.0310469	0.36857	71.8655	60.4422	47.2973	50.1794	72.6757	33.7801	36.3703	48.9571	69.9546	79.8022	39.3899	25.4578
C3	15.4025	1.24252	0.576622	2.15482	0.0311758	0.36872	4.22738	8.39476	11.036	3.85996	8.55009	20.2681	18.9126	18.5699	16.3227	22.5703	39.3899	12.7289
FLVCR2	7.66463	-1.64387	0.762823	-2.15498	0.0311633	0.36872	14.0913	2.51843	3.15315	3.85996	11.7564	11.823	7.27406	3.93907	18.6546	8.86691	4.22034	1.81841
PPIP5K2	34.0118	-0.960819	0.445713	-2.15569	0.0311079	0.36872	38.0464	33.579	17.3423	19.2998	53.438	32.9356	35.6429	24.7599	47.8023	31.4372	16.8814	56.9769
GAREM1	10.9433	-1.5535	0.722261	-2.15089	0.0314851	0.371916	12.6821	11.7527	4.72973	12.8665	8.55009	20.2681	3.63703	11.8172	15.1568	8.06083	4.22034	17.578
ATP8B1	11.1483	-1.45176	0.675227	-2.15004	0.0315521	0.372244	12.6821	9.23423	0	7.71991	23.5127	16.8901	10.9111	5.06452	16.3227	12.0912	8.44068	10.9105
SRP19	13.0316	-1.40402	0.653449	-2.14863	0.031664	0.373102	26.7734	7.55528	4.72973	7.71991	19.2377	6.75603	15.2755	26.4481	12.825	8.06083	2.81356	18.1841
ENDOV	8.10302	1.8357	0.854976	2.14708	0.031787	0.373624	0	5.87633	15.7658	1.28665	5.3438	9.28954	6.54665	9.0036	5.82955	7.25475	14.0678	16.9718
PPM1G	58.7099	0.736749	0.343091	2.14739	0.0317626	0.373624	36.6373	52.887	99.3242	59.186	53.438	47.2922	69.1035	66.9643	38.475	62.8745	49.2373	69.0997
MLLT11	372.616	0.528232	0.246283	2.14482	0.0319674	0.375281	250.825	329.074	427.252	665.199	339.866	238.994	474.996	413.603	293.809	273.262	382.644	381.867
MIEF1	28.9399	0.88099	0.411228	2.14234	0.0321662	0.37715	31.0008	32.7395	39.4144	33.453	14.9627	30.4021	35.6429	17.4445	20.9864	23.3764	43.6102	24.2455
PTN	55.6358	0.885985	0.413809	2.14105	0.0322701	0.377902	69.0472	31.9001	94.5945	73.3392	35.2691	53.2037	82.1969	71.4661	19.8205	59.6501	45.017	32.1253
KCTD9	9.00619	-1.56562	0.731726	-2.13963	0.0323844	0.378774	12.6821	12.5921	4.72973	14.1532	16.0314	10.134	7.27406	4.5018	11.6591	8.06083	1.40678	4.8491
INO80	14.245	-1.29536	0.60556	-2.1391	0.0324274	0.378811	21.1369	13.4316	3.15315	6.43326	17.1002	20.2681	10.9111	15.1936	16.3227	16.1217	8.44068	22.4271
IQCG	10.4657	-1.52548	0.713464	-2.13813	0.0325059	0.378945	12.6821	5.87633	1.57658	2.5733	23.5127	7.60053	13.0933	15.1936	17.4886	16.1217	5.62712	4.24296
SPRYD3	20.859	-1.09373	0.511571	-2.13798	0.0325186	0.378945	12.6821	25.1843	12.6126	11.5799	43.8192	18.5791	16.7303	25.8853	32.6455	24.1825	11.2542	15.1534
H1-10	126.545	0.589152	0.275951	2.13499	0.032762	0.380837	87.3658	172.932	200.225	159.545	87.6384	91.2064	80.0146	101.853	97.9364	145.901	161.78	132.138
LXN	9.04264	-1.6301	0.763748	-2.13434	0.0328146	0.380837	11.273	19.3079	6.3063	5.14661	9.61885	10.9785	5.81925	1.68817	19.8205	13.7034	0	4.8491
PHKA1	8.08845	1.9573	0.917191	2.13402	0.0328411	0.380837	1.40913	11.7527	9.45945	1.28665	2.13752	12.6676	4.36443	11.8172	3.49773	18.5399	14.0678	6.06137
RAB31	115.767	0.572027	0.267957	2.13477	0.0327794	0.380837	138.094	107.453	173.423	123.519	100.464	86.1393	131.66	97.9141	78.116	114.464	160.373	77.5856
ANKS1B	25.3537	0.951716	0.446218	2.13285	0.0329372	0.381486	12.6821	15.1106	39.4144	29.593	16.0314	16.8901	43.6443	24.7599	33.8114	12.0912	36.5763	23.6394
PPM1L	7.55686	1.8083	0.848239	2.13183	0.0330205	0.381985	2.81825	2.51843	3.15315	5.14661	3.20628	11.823	12.3659	11.2545	2.33182	7.25475	15.4746	13.335
LRRK2	19.3442	-1.04081	0.488693	-2.12978	0.0331896	0.383475	42.2738	15.95	14.1892	9.00656	20.3065	17.7346	13.8207	11.2545	29.1477	24.1825	15.4746	18.7903
TRIM16L	7.93995	1.77111	0.83211	2.12846	0.0332991	0.384273	4.22738	8.39476	12.6126	11.5799	3.20628	14.3566	10.1837	8.44087	2.33182	1.61217	9.84747	8.48592
ABCB10	10.9355	1.45606	0.685105	2.12531	0.0335604	0.385137	4.22738	6.7158	22.0721	10.2932	11.7564	13.5121	10.9111	10.129	2.33182	12.0912	16.8814	10.3043
FRRS1L	8.96037	1.70132	0.800148	2.12626	0.033482	0.385137	1.40913	5.03685	6.3063	5.14661	5.3438	10.9785	8.00146	4.5018	5.82955	5.64258	32.356	16.9718
PEX13	11.8717	-1.51176	0.710842	-2.12671	0.0334439	0.385137	16.9095	8.39476	0	14.1532	9.61885	10.9785	9.45628	10.6918	17.4886	24.1825	4.22034	16.3657
RECK	11.5732	-1.63595	0.769576	-2.12578	0.0335219	0.385137	4.22738	15.1106	4.72973	15.4398	24.5815	12.6676	5.81925	9.0036	13.9909	5.64258	2.81356	24.8516
RGL1	32.0064	0.907645	0.427103	2.12512	0.0335765	0.385137	25.3643	39.4554	53.6036	29.593	23.5127	31.2466	41.4621	12.9427	17.4886	55.6197	29.5424	24.2455
CTHRC1	24.1166	-1.36554	0.642893	-2.12406	0.0336651	0.385689	21.1369	41.9738	3.15315	74.6258	36.3379	10.134	15.2755	23.6344	11.6591	8.86691	5.62712	36.9744
ANAPC16	43.9914	0.773267	0.364355	2.12229	0.0338132	0.386537	32.4099	46.1712	64.6396	64.3326	37.4066	41.3807	53.828	29.8244	27.9818	48.365	50.6441	30.913
CD47	127.07	0.596055	0.280922	2.12178	0.0338562	0.386537	101.457	138.513	165.54	135.098	120.77	74.3163	149.118	128.864	114.259	103.985	198.356	94.5574
FAM168A	26.3783	0.947102	0.446384	2.12172	0.0338611	0.386537	21.1369	36.9369	39.4144	15.4398	17.1002	16.8901	27.6414	22.509	20.9864	20.1521	49.2373	29.0946
SNCA	9.8407	-1.48872	0.702137	-2.12026	0.0339838	0.387472	19.7278	16.7895	1.57658	7.71991	14.9627	10.9785	8.00146	9.0036	8.16137	9.673	4.22034	7.27365
ABCC1	21.3027	-1.14854	0.541978	-2.11916	0.034077	0.387606	33.819	23.5053	14.1892	14.1532	32.0628	17.7346	13.8207	8.44087	18.6546	37.8859	9.84747	31.5191
TM7SF2	10.9638	1.38645	0.65411	2.11959	0.0340403	0.387606	4.22738	9.23423	25.2252	11.5799	13.8939	7.60053	16.7303	4.5018	6.99546	3.22433	25.3221	3.03069
DOCK5	25.2399	-0.998449	0.471981	-2.11544	0.034392	0.38889	22.546	15.1106	9.45945	18.0131	34.2003	34.6246	21.8222	34.3262	25.65	40.3042	9.84747	36.9744
GALNT13	9.06134	-1.48262	0.700863	-2.11542	0.0343944	0.38889	12.6821	10.9132	4.72973	5.14661	16.0314	7.60053	4.36443	2.81362	18.6546	6.44866	8.44068	10.9105
L1TD1	7.35789	-2.09147	0.987888	-2.11711	0.0342502	0.38889	7.04563	5.87633	0	1.28665	37.4066	13.5121	4.36443	2.2509	4.66364	0.806083	5.62712	5.45524
LRP11	22.4133	-0.955843	0.451651	-2.11633	0.0343168	0.38889	36.6373	23.5053	17.3423	24.4464	25.6503	19.4236	17.4577	20.8208	31.4796	24.9886	12.661	14.5473
MRPL33	61.7275	0.77253	0.365074	2.11609	0.034337	0.38889	54.9559	57.9238	80.4053	68.1926	67.3319	28.7131	77.8324	74.8424	29.1477	54.0076	97.0679	50.3094
IDS	122.976	0.59894	0.283413	2.11331	0.0345743	0.389996	88.775	138.513	193.919	159.545	104.739	103.029	143.299	151.373	95.6046	106.403	115.356	75.161
TPM4	1919.68	-0.550239	0.260326	-2.11365	0.0345449	0.389996	2475.84	2247.28	1308.56	3718.42	1450.31	1147.68	1702.13	2437.16	1928.41	1546.87	901.746	2171.79
PFDN5	33.7416	0.927823	0.439243	2.11232	0.0346588	0.390487	22.546	55.4054	44.1441	45.0328	29.9253	17.7346	56.7377	25.8853	18.6546	33.8555	33.7627	21.2148
PARP11	15.4839	1.17197	0.555059	2.11144	0.0347344	0.390875	15.5004	10.9132	31.5315	7.71991	9.61885	21.1126	16.0029	10.129	9.32728	12.0912	30.9492	10.9105
DPYSL2	94.6938	0.619652	0.294274	2.1057	0.0352305	0.395055	87.3658	120.884	122.973	93.9256	97.2572	81.9168	127.296	60.7743	53.6318	93.5056	112.542	84.2531
PPIL1	35.0808	0.811874	0.385449	2.10631	0.0351775	0.395055	22.546	38.6159	47.2973	42.4595	28.8565	31.2466	43.6443	42.2044	26.8159	18.5399	47.8305	30.913
RUBCN	19.6227	1.04699	0.497195	2.10579	0.035223	0.395055	19.7278	17.629	22.0721	18.0131	14.9627	26.1796	29.0962	12.3799	8.16137	16.9277	35.1695	15.1534
MAF	19.5695	1.01491	0.482642	2.10282	0.0354817	0.396944	14.0913	17.629	33.1081	11.5799	14.9627	13.5121	21.0948	3.93907	16.3227	30.6312	42.2034	15.7596
MCUR1	27.9642	0.882901	0.419867	2.10281	0.0354824	0.396944	21.1369	20.1474	39.4144	33.453	21.3752	32.0911	33.4607	43.3298	13.9909	17.7338	30.9492	28.4885
CHST11	46.1059	0.728304	0.346442	2.10224	0.0355325	0.397038	45.092	31.0606	86.7116	52.7527	35.2691	18.5791	56.7377	48.3943	47.8023	28.2129	71.7458	30.913
FANCI	30.5926	0.961621	0.457963	2.09978	0.0357485	0.398982	19.7278	25.1843	42.5675	29.593	8.55009	37.1582	43.6443	34.8889	36.1432	23.3764	36.5763	29.7007
CHMP2A	92.7928	0.597318	0.284962	2.09613	0.0360704	0.402103	78.9111	106.613	108.784	105.505	78.0195	67.5603	130.933	75.4051	86.2773	85.4448	125.203	64.8567
BAG5	16.0566	1.1459	0.548334	2.08979	0.0366368	0.402173	8.45476	22.6658	28.3784	24.4464	11.7564	8.44503	14.5481	16.8817	8.16137	10.4791	23.9153	14.5473
ERI1	49.4787	0.66103	0.315776	2.09335	0.0363177	0.402173	49.3194	49.5291	74.099	52.7527	37.4066	39.6917	54.5554	36.0144	39.6409	43.5285	71.7458	45.4603
FAM162A	32.3757	-0.950569	0.455044	-2.08896	0.0367111	0.402173	22.546	32.7395	20.4955	37.3129	60.9194	24.4906	28.3688	48.3943	48.9682	28.2129	19.6949	16.3657
GET3	21.9939	1.06156	0.506938	2.09407	0.0362541	0.402173	11.273	26.0237	50.4504	23.1597	17.1002	12.6676	21.8222	25.8853	11.6591	24.9886	18.2881	20.6087
HIP1	53.9465	0.665849	0.318704	2.08924	0.0366862	0.402173	53.5468	43.6527	96.1711	52.7527	44.888	50.6702	58.9199	38.2653	43.1387	51.5893	73.1526	40.6112
LINC00939	8.18022	-1.78327	0.852585	-2.0916	0.0364741	0.402173	4.22738	1.67895	0	3.85996	9.61885	21.1126	3.63703	11.2545	15.1568	12.8973	5.62712	9.09206
PDLIM7	269.82	-0.654189	0.31243	-2.09387	0.0362713	0.402173	257.87	289.619	167.117	490.214	313.147	177.346	296.054	298.807	319.459	210.388	115.356	302.463
PPP2R5A	18.5386	1.16211	0.555898	2.09051	0.0365721	0.402173	15.5004	12.5921	53.6036	20.5864	5.3438	7.60053	19.64	11.8172	20.9864	24.9886	18.2881	11.5166
PSMB6	50.5188	0.745036	0.356509	2.08981	0.0366349	0.402173	36.6373	50.3685	78.8288	57.8993	29.9253	37.1582	58.1925	62.4625	50.1341	48.365	60.4916	35.7621
SLC25A5	223.274	0.544347	0.259818	2.09511	0.0361613	0.402173	224.051	197.277	279.054	248.324	183.827	146.099	215.312	270.671	177.218	190.236	362.949	184.266
STOM	62.63	-0.682376	0.326642	-2.08907	0.0367018	0.402173	88.775	61.2817	47.2973	42.4595	91.9134	49.8257	56.7377	82.1578	61.7932	58.038	46.4238	64.8567
TIGD6	9.90117	-1.43851	0.688286	-2.08999	0.0366185	0.402173	14.0913	12.5921	3.15315	5.14661	16.0314	10.9785	6.54665	12.9427	15.1568	4.8365	7.0339	10.3043
TRIM13	21.4032	-1.0535	0.503703	-2.09151	0.036482	0.402173	28.1825	39.4554	14.1892	21.8731	18.1689	22.8016	11.6385	24.7599	32.6455	17.7338	12.661	12.7289
USP6NL	22.7598	1.0977	0.524734	2.09191	0.0364465	0.402173	19.7278	20.1474	28.3784	16.7265	11.7564	28.7131	19.64	11.8172	11.6591	17.7338	49.2373	37.5805
XPR1	49.0386	0.849515	0.406598	2.08933	0.0366784	0.402173	33.819	44.4922	67.7927	59.186	44.888	82.7613	53.1006	27.0108	27.9818	34.6616	70.339	42.4296
GRIK5	9.23397	1.72931	0.828186	2.08807	0.0367914	0.402588	1.40913	0.839476	25.2252	6.43326	11.7564	19.4236	12.3659	6.18997	5.82955	2.41825	14.0678	4.8491
ALDH6A1	29.0945	0.909538	0.435738	2.08735	0.0368563	0.402835	25.3643	39.4554	45.7207	46.3195	13.8939	23.6461	44.3718	16.319	23.3182	24.9886	23.9153	21.8209
MIR222HG	26.2633	-0.896248	0.429627	-2.08611	0.0369689	0.403602	26.7734	20.9869	14.1892	10.2932	36.3379	35.4691	16.0029	25.8853	41.9727	33.0494	28.1356	26.0639
ACVR1	44.1994	-0.828504	0.397707	-2.0832	0.0372328	0.403964	57.7742	57.0843	33.1081	72.0525	49.163	33.7801	34.9155	54.5843	32.6455	49.9772	9.84747	45.4603
CARMN	7.54786	-1.63944	0.787067	-2.08297	0.0372541	0.403964	12.6821	5.03685	0	1.28665	16.0314	12.6676	8.00146	2.81362	10.4932	10.4791	5.62712	5.45524
EXOSC8	9.05177	-1.53015	0.734608	-2.08294	0.0372563	0.403964	12.6821	8.39476	4.72973	7.71991	22.444	9.28954	2.18222	11.2545	8.16137	4.8365	8.44068	8.48592
KDELR1	367.535	-0.715321	0.343123	-2.08474	0.0370933	0.403964	363.555	402.948	367.342	644.613	457.43	220.415	113.475	336.509	416.23	448.988	368.577	270.337
PELP1	24.3095	0.969792	0.465385	2.08385	0.0371737	0.403964	22.546	27.7027	28.3784	24.4464	19.2377	13.5121	34.9155	32.0753	9.32728	20.9582	33.7627	24.8516
RHBDF1	24.8805	-1.07481	0.516006	-2.08294	0.037257	0.403964	21.1369	37.7764	15.7658	9.00656	49.163	20.2681	23.277	31.5126	38.475	29.8251	12.661	9.6982
FOS	40.5724	1.72792	0.830506	2.08057	0.0374734	0.405848	1.40913	26.0237	107.207	30.8796	21.3752	16.0456	36.3703	21.9463	57.1296	50.7832	92.8475	24.8516
AFF3	17.7202	-1.1411	0.549861	-2.07526	0.0379626	0.407626	35.2282	13.4316	9.45945	2.5733	20.3065	24.4906	13.0933	11.2545	22.1523	33.8555	14.0678	12.7289
BBOF1	8.29046	1.70253	0.819926	2.07645	0.0378527	0.407626	1.40913	2.51843	11.036	3.85996	3.20628	18.5791	11.6385	9.56632	5.82955	13.7034	8.44068	9.6982
DGKA	85.3215	-0.71387	0.344023	-2.07506	0.0379806	0.407626	93.0024	85.6265	69.3693	101.646	100.464	56.5817	75.6502	100.165	125.918	110.433	49.2373	55.7646
GAA	16.3106	-1.11277	0.535646	-2.07743	0.0377623	0.407626	18.3186	15.95	11.036	16.7265	32.0628	15.2011	10.1837	24.7599	13.9909	14.5095	8.44068	14.5473
HECW1	10.9867	-3.11471	1.50067	-2.07555	0.0379358	0.407626	23.9552	2.51843	0	0	16.0314	27.0241	1.45481	12.9427	6.99546	8.06083	14.0678	18.7903
HMCN1	23.9578	-1.04428	0.502859	-2.07668	0.0378309	0.407626	19.7278	20.9869	11.036	34.7396	29.9253	32.0911	9.45628	17.4445	32.6455	20.1521	21.1017	38.1867
PYGO1	11.9785	-1.33704	0.644306	-2.07516	0.0379716	0.407626	32.4099	5.87633	9.45945	11.5799	17.1002	9.28954	6.54665	3.37635	12.825	12.8973	8.44068	13.9412
TAGLN	15.9553	-1.2974	0.624913	-2.07613	0.0378823	0.407626	14.0913	12.5921	3.15315	43.7462	16.0314	9.28954	11.6385	38.2653	13.9909	4.03042	2.81356	21.8209
SNHG9	12.1173	1.44029	0.694787	2.07299	0.0381731	0.40831	7.04563	10.9132	14.1892	23.1597	8.55009	5.91152	13.0933	9.0036	1.16591	19.346	19.6949	13.335
TGFB1I1	283.561	-0.548069	0.264346	-2.0733	0.0381439	0.40831	348.054	364.332	181.306	518.521	317.422	180.724	236.407	319.065	243.675	234.57	187.102	271.55
TMEM14B	64.6799	-0.751441	0.362353	-2.07378	0.0380997	0.40831	116.958	59.6028	39.4144	56.6127	73.7445	54.8927	61.1021	101.29	51.3	67.711	40.7966	52.734
SLC35B3	33.67	-0.837078	0.40392	-2.07238	0.0382296	0.408455	54.9559	34.4185	22.0721	32.1663	33.1316	37.1582	23.277	42.2044	30.3137	41.9163	19.6949	32.7314
CADPS	26.28	-0.994631	0.48029	-2.0709	0.0383685	0.408606	38.0464	35.258	14.1892	21.8731	33.1316	33.7801	13.0933	32.638	15.1568	45.1407	15.4746	17.578
DAB2	30.5617	-0.973503	0.470053	-2.07105	0.0383542	0.408606	62.0016	33.579	17.3423	15.4398	38.4754	26.1796	26.914	48.9571	39.6409	14.5095	26.7288	16.9718
GALNT1	49.4149	-0.790418	0.381797	-2.07026	0.0384282	0.408606	54.9559	29.3816	33.1081	52.7527	86.5696	42.2252	44.3718	63.0252	59.4614	61.2623	37.9831	27.8823
TSC22D3	49.1799	-0.901464	0.435418	-2.07034	0.0384203	0.408606	36.6373	98.2186	36.2612	55.326	53.438	31.2466	22.5496	57.3979	60.6273	82.2205	25.3221	30.913
VAX1	13.5153	1.48548	0.717645	2.06993	0.0384585	0.408606	4.22738	1.67895	15.7658	14.1532	16.0314	32.0911	26.914	9.56632	3.49773	15.3156	16.8814	6.06137
PUS3	18.5719	-1.02235	0.494085	-2.06917	0.0385301	0.40891	26.7734	17.629	14.1892	16.7265	29.9253	11.823	14.5481	23.6344	24.4841	18.5399	11.2542	13.335
CAVIN3	35.4053	1.02215	0.494116	2.06864	0.0385803	0.408985	8.45476	104.095	29.9549	64.3326	9.61885	28.7131	16.0029	45.5807	11.6591	49.9772	18.2881	38.1867
AOX1	11.0482	-1.26665	0.612805	-2.06697	0.038737	0.41019	21.1369	4.19738	6.3063	5.14661	18.1689	8.44503	8.72887	15.1936	18.6546	6.44866	9.84747	10.3043
TPST2	34.2178	-0.873915	0.42312	-2.0654	0.0388847	0.411295	31.0008	36.9369	11.036	47.6061	40.6129	39.6917	30.551	36.0144	36.1432	46.7528	15.4746	38.7928
KIF13B	11.8394	-1.41684	0.686543	-2.06373	0.0390438	0.411604	11.273	22.6658	3.15315	1.28665	20.3065	21.9571	8.72887	5.06452	19.8205	10.4791	7.0339	10.3043
MANF	46.8136	0.698463	0.338445	2.06374	0.039042	0.411604	31.0008	31.9001	63.063	38.5996	38.4754	43.9142	69.831	44.4553	57.1296	29.8251	71.7458	41.8235
SRM	148.444	-0.547402	0.265167	-2.06437	0.0389828	0.411604	214.187	116.687	138.739	151.825	158.177	139.343	147.663	196.954	157.398	103.179	80.1865	176.992
SEMA7A	53.5667	-0.789702	0.382839	-2.06275	0.0391363	0.412123	97.2297	52.887	29.9549	83.6324	38.4754	28.7131	48.0088	78.7815	54.7978	28.2129	23.9153	78.1917
NDUFB5	62.5766	0.718595	0.348468	2.06216	0.0391928	0.412261	29.5917	52.0475	105.631	78.4858	56.6443	33.7801	65.4665	64.7134	68.7887	49.1711	91.4407	55.1585
CUL2	14.202	-1.20176	0.583656	-2.05902	0.0394923	0.414952	21.1369	16.7895	12.6126	15.4398	19.2377	13.5121	7.27406	10.6918	13.9909	16.1217	4.22034	19.3964
TPT1	1642.82	-0.543816	0.264203	-2.05833	0.0395586	0.415191	1703.63	2144.86	1918.69	1932.55	1852.16	1162.04	992.909	1680.3	2163.93	1887.85	1197.17	1077.71
FAT4	9.08926	-1.62547	0.790078	-2.05735	0.0396523	0.415715	14.0913	0.839476	0	5.14661	13.8939	13.5121	7.27406	5.62725	18.6546	4.8365	11.2542	13.9412
GPX7	20.4944	1.18878	0.579133	2.05268	0.0401035	0.419059	11.273	27.7027	37.8378	72.0525	7.48133	6.75603	7.27406	18.0072	6.99546	15.3156	22.5085	12.7289
ITM2C	59.6371	0.848552	0.413284	2.05319	0.0400538	0.419059	46.5012	47.0106	94.5945	141.532	42.7504	21.1126	61.8295	59.6488	36.1432	57.2319	74.5594	32.7314
RPS6KB1	15.5166	-1.12568	0.548318	-2.05297	0.0400751	0.419059	26.7734	12.5921	11.036	10.2932	20.3065	20.2681	10.9111	15.7563	16.3227	18.5399	7.0339	16.3657
FCHO2	31.668	-0.836312	0.408013	-2.04972	0.040392	0.421611	43.6829	34.4185	20.4955	42.4595	47.0255	31.2466	21.0948	19.1326	33.8114	30.6312	28.1356	27.8823
FREM2	16.0621	1.25773	0.613759	2.04922	0.0404405	0.421654	5.63651	6.7158	17.3423	6.43326	8.55009	27.8686	22.5496	6.18997	20.9864	9.673	40.7966	20.0025
C1QTNF6	11.4804	1.30473	0.636985	2.04829	0.0405319	0.421786	7.04563	11.7527	18.9189	6.43326	4.27504	16.0456	13.0933	6.7527	9.32728	11.2852	18.2881	14.5473
KIF22	6.87688	1.72256	0.841019	2.04819	0.0405418	0.421786	0	5.87633	11.036	6.43326	5.3438	9.28954	7.27406	5.62725	4.66364	4.8365	15.4746	6.66751
CSTF3	46.0246	0.695122	0.339654	2.04656	0.040701	0.422518	28.1825	52.887	63.063	54.0394	33.1316	35.4691	49.4636	46.1434	40.8068	42.7224	54.8644	51.5217
TNRC6A	33.3948	-0.821581	0.401414	-2.04672	0.0406859	0.422518	67.6381	29.3816	28.3784	30.8796	32.0628	30.4021	25.4592	23.6344	40.8068	45.9467	22.5085	23.6394
DNASE2	10.9184	1.47789	0.723211	2.04352	0.0410013	0.42517	9.86389	4.19738	15.7658	11.5799	9.61885	21.1126	13.0933	11.8172	1.16591	5.64258	21.1017	6.06137
PEX2	20.2569	0.988235	0.484724	2.03876	0.0414744	0.428674	12.6821	15.1106	26.8018	21.8731	17.1002	21.9571	22.5496	15.7563	10.4932	25.7947	32.356	20.6087
SPG7	34.1353	-0.848016	0.415888	-2.03905	0.0414451	0.428674	40.8647	55.4054	26.8018	42.4595	40.6129	27.8686	32.0059	30.3871	50.1341	28.2129	15.4746	19.3964
TSPO	63.7854	-0.660253	0.323764	-2.0393	0.0414196	0.428674	66.2289	78.0712	47.2973	92.6389	86.5696	62.4933	42.1895	74.8424	62.9591	58.8441	47.8305	45.4603
SNX6	46.2166	-0.696419	0.341684	-2.0382	0.0415302	0.428784	54.9559	57.0843	37.8378	51.4661	53.438	33.7801	36.3703	44.4553	65.2909	47.5589	32.356	40.0051
DDAH1	85.1012	0.676127	0.332321	2.03456	0.0418949	0.432081	88.775	71.3554	88.2882	120.945	57.7131	36.3136	142.572	105.23	80.4478	41.9163	120.983	66.6751
EDEM1	8.78357	-1.55976	0.767135	-2.03323	0.0420294	0.432952	5.63651	6.7158	4.72973	6.43326	23.5127	11.823	6.54665	7.31542	10.4932	8.06083	1.40678	12.7289
PYGL	14.7072	-1.24289	0.611413	-2.03282	0.0420704	0.432952	21.1369	11.7527	1.57658	23.1597	18.1689	9.28954	10.9111	30.9499	12.825	4.03042	8.44068	24.2455
XRN2	49.2369	-0.722684	0.355723	-2.03159	0.0421951	0.433766	74.6837	78.0712	37.8378	27.0197	47.0255	58.2707	40.0073	43.8925	53.6318	68.5171	26.7288	35.156
SLC35B1	36.1155	0.92149	0.453849	2.03039	0.0423172	0.434551	39.4555	45.3317	34.6847	41.1729	14.9627	43.9142	72.0132	25.3226	20.9864	26.6007	29.5424	39.3989
BTD	8.19298	-1.5709	0.773941	-2.02974	0.0423827	0.434754	5.63651	9.23423	6.3063	6.43326	23.5127	5.06702	8.00146	2.2509	20.9864	3.22433	2.81356	4.8491
ADAMTS12	29.9072	-0.903801	0.445538	-2.02856	0.0425032	0.43552	39.4555	36.0975	15.7658	61.7593	39.5442	18.5791	26.914	27.5735	36.1432	12.8973	16.8814	27.2762
FBLIM1	63.0747	-0.79267	0.390935	-2.02763	0.0425982	0.435597	53.5468	74.7133	52.027	133.812	68.4007	42.2252	48.0088	75.4051	68.7887	64.4866	15.4746	60.0076
SLC9A3R2	22.5255	-1.20025	0.591958	-2.02759	0.0426023	0.435597	21.1369	20.1474	9.45945	42.4595	40.6129	21.9571	28.3688	16.8817	24.4841	18.5399	1.40678	24.8516
HIPK2	84.5617	0.597866	0.294946	2.02703	0.0426589	0.435707	81.7293	58.7633	124.549	117.085	73.7445	85.2948	92.3805	95.1005	53.6318	66.0988	98.4747	67.8874
B4GALT4	20.4218	0.996556	0.492294	2.02431	0.0429379	0.436254	19.7278	27.7027	28.3784	27.0197	7.48133	15.2011	21.0948	23.6344	13.9909	11.2852	29.5424	20.0025
CNST	9.61189	-1.49131	0.736761	-2.02415	0.0429549	0.436254	16.9095	15.1106	1.57658	3.85996	9.61885	15.2011	5.81925	6.7527	11.6591	10.4791	5.62712	12.7289
DBNDD1	7.07144	1.85673	0.9173	2.02413	0.042957	0.436254	1.40913	2.51843	7.88288	16.7265	3.20628	5.06702	8.00146	5.06452	2.33182	11.2852	9.84747	11.5166
ENSG00000280383.1	32.0065	-0.881227	0.435526	-2.02336	0.0430357	0.436254	39.4555	26.0237	14.1892	16.7265	43.8192	59.1152	29.0962	16.8817	40.8068	36.2737	25.3221	36.3682
LINC00665	13.2917	1.33563	0.659568	2.02501	0.0428659	0.436254	5.63651	5.03685	14.1892	19.2998	5.3438	22.8016	23.277	9.56632	11.6591	14.5095	19.6949	8.48592
PECR	7.85518	1.59363	0.787681	2.02319	0.0430532	0.436254	7.04563	5.87633	9.45945	11.5799	3.20628	6.75603	10.1837	3.37635	2.33182	4.8365	16.8814	12.7289
SLC35F6	41.5735	0.91236	0.450764	2.02403	0.0429668	0.436254	22.546	32.7395	50.4504	64.3326	23.5127	31.2466	85.8339	24.7599	48.9682	28.2129	36.5763	49.7033
ZNF266	10.1856	1.51853	0.750656	2.02294	0.0430795	0.436254	0	13.4316	23.6486	3.85996	9.61885	14.3566	10.1837	12.9427	6.99546	7.25475	12.661	7.27365
SCD	434.424	0.670119	0.33143	2.0219	0.0431862	0.43687	655.244	551.535	624.324	446.468	297.116	185.791	912.894	458.621	304.302	220.867	395.305	160.626
AKT3	17.0128	-1.12695	0.557746	-2.02054	0.0433273	0.437831	19.7278	12.5921	4.72973	24.4464	21.3752	18.5791	16.7303	21.3835	19.8205	20.9582	5.62712	18.1841
ERRFI1	190.476	-0.69362	0.343498	-2.01928	0.0434576	0.438682	111.321	153.624	152.928	358.976	339.866	132.587	151.3	257.165	240.177	115.27	125.203	147.291
ACAD9	9.32019	-1.46715	0.727293	-2.01727	0.0436673	0.440332	11.273	9.23423	1.57658	12.8665	7.48133	10.134	5.09184	10.6918	17.4886	11.2852	5.62712	9.09206
RNF10	54.4865	0.7869	0.390434	2.01545	0.0438574	0.44178	35.2282	61.2817	86.7116	47.6061	65.1944	27.0241	83.6517	55.7098	31.4796	62.8745	57.678	39.3989
LINC00888	10.8134	-1.3218	0.655981	-2.01499	0.0439055	0.441796	15.5004	14.2711	4.72973	18.0131	20.3065	9.28954	5.81925	10.129	9.32728	5.64258	7.0339	9.6982
AXL	103.982	-0.575508	0.285923	-2.01281	0.044135	0.443168	122.594	147.748	74.099	119.659	109.014	86.9839	94.5628	87.7851	125.918	99.9543	66.1187	113.348
DGLUCY	15.9213	1.0842	0.538593	2.01303	0.0441115	0.443168	14.0913	11.7527	37.8378	14.1532	12.8251	19.4236	23.277	14.6308	6.99546	11.2852	12.661	12.1227
SKA2	97.3674	0.524775	0.260852	2.01177	0.0442444	0.443797	93.0024	113.329	145.045	136.385	60.9194	83.6058	94.5628	98.4768	78.116	78.1901	97.0679	89.7083
ARHGAP21	50.9217	0.66056	0.328574	2.01039	0.0443903	0.443892	50.7286	47.0106	66.2162	48.8928	27.7878	42.2252	64.7391	43.3298	46.6364	54.8137	60.4916	58.1892
PMF1	49.4799	0.74469	0.370509	2.00991	0.0444405	0.443892	35.2282	54.5659	61.4864	46.3195	41.6817	65.0268	40.0073	50.6452	18.6546	62.0684	60.4916	57.5831
SCCPDH	45.8111	0.786284	0.3912	2.00993	0.0444386	0.443892	25.3643	57.0843	86.7116	47.6061	32.0628	29.5576	36.3703	54.0216	41.9727	43.5285	59.0848	36.3682
SPRYD7	25.4442	-0.87598	0.435696	-2.01053	0.0443752	0.443892	32.4099	23.5053	18.9189	41.1729	34.2003	12.6676	14.5481	25.8853	31.4796	23.3764	21.1017	26.0639
DENND3	14.6753	-1.14795	0.571371	-2.00912	0.0445247	0.44398	15.5004	8.39476	7.88288	11.5799	25.6503	22.8016	7.27406	7.87815	20.9864	22.5703	14.0678	11.5166
RBM44	7.11589	-1.81686	0.904385	-2.00895	0.0445427	0.44398	12.6821	6.7158	1.57658	2.5733	9.61885	9.28954	2.18222	2.2509	5.82955	11.2852	5.62712	15.7596
HGF	12.6225	1.7912	0.892184	2.00766	0.0446795	0.444877	4.22738	18.4685	23.6486	0	3.20628	27.8686	5.09184	20.2581	2.33182	27.4068	5.62712	13.335
BNIP3	27.7943	-0.979603	0.488046	-2.0072	0.0447288	0.444902	11.273	14.2711	14.1892	15.4398	79.0883	13.5121	37.0977	17.4445	74.6182	12.8973	26.7288	16.9718
CNTLN	29.4003	-0.851109	0.424544	-2.00476	0.0449885	0.446246	33.819	27.7027	15.7658	20.5864	32.0628	48.1367	18.9126	25.8853	29.1477	54.0076	18.2881	28.4885
SMARCD1	42.2618	0.709793	0.353933	2.00545	0.0449155	0.446246	39.4555	43.6527	67.7927	51.4661	24.5815	27.0241	51.6458	33.7635	36.1432	38.692	40.7966	52.1278
SPEG	14.2832	1.13411	0.565751	2.00461	0.0450047	0.446246	14.0913	11.7527	22.0721	10.2932	11.7564	10.9785	19.64	13.5054	6.99546	15.3156	29.5424	5.45524
RCOR1	30.754	-0.886468	0.442351	-2.00399	0.0450711	0.446439	36.6373	41.1343	28.3784	19.2998	54.5068	24.4906	21.8222	25.8853	33.8114	24.1825	18.2881	40.6112
CAMKK2	22.9922	-0.979636	0.489399	-2.00171	0.0453158	0.448358	26.7734	27.7027	22.0721	21.8731	25.6503	21.9571	13.8207	24.7599	27.9818	37.0798	5.62712	20.6087
FMC1	22.8421	1.04299	0.521156	2.00131	0.0453592	0.448358	11.273	21.8264	40.991	36.0263	9.61885	4.22252	18.1851	27.5735	25.65	19.346	39.3899	20.0025
ADAM19	123.906	-0.763645	0.382873	-1.99451	0.0460959	0.449565	129.64	119.206	44.1441	337.103	144.283	38.8472	109.111	257.165	86.2773	26.6007	52.0509	142.442
CADM2	12.8104	-1.18934	0.595467	-1.99732	0.0457901	0.449565	21.1369	13.4316	3.15315	6.43326	22.444	5.91152	10.9111	8.44087	26.8159	7.25475	16.8814	10.9105
CERS5	13.5217	1.50752	0.755222	1.99613	0.0459194	0.449565	0	1.67895	18.9189	23.1597	7.48133	18.5791	10.9111	12.9427	13.9909	8.06083	25.3221	21.2148
CRY1	25.9319	0.934563	0.468412	1.99517	0.0460243	0.449565	11.273	25.1843	29.9549	25.733	23.5127	38.0027	24.0044	14.6308	15.1568	31.4372	45.017	27.2762
EFNB2	87.6049	0.764259	0.383112	1.99487	0.0460568	0.449565	45.092	66.3186	67.7927	183.991	73.7445	50.6702	142.572	113.108	75.7841	47.5589	120.983	63.6444
FANCG	7.02853	-1.74434	0.874132	-1.99551	0.0459877	0.449565	12.6821	5.87633	1.57658	5.14661	3.20628	3.37801	3.63703	10.6918	15.1568	10.4791	2.81356	9.6982
H2AZ2	94.094	0.578066	0.289611	1.99601	0.0459327	0.449565	87.3658	73.8739	141.892	127.379	82.2946	83.6058	101.109	94.5378	64.125	94.3117	108.322	70.3119
LHFPL6	64.9668	0.693574	0.347686	1.99483	0.0460617	0.449565	46.5012	47.0106	77.2522	124.805	49.163	46.4477	82.9243	59.6488	52.4659	61.2623	78.7797	53.3401
RNPEP	8.62751	-1.61468	0.808074	-1.99818	0.0456967	0.449565	14.0913	8.39476	3.15315	2.5733	24.5815	10.134	7.27406	5.62725	3.49773	10.4791	2.81356	10.9105
RPS18	744.857	-0.48629	0.243409	-1.99783	0.045735	0.449565	879.295	920.905	736.261	989.435	952.266	529.504	627.751	614.496	731.025	883.467	489.56	584.316
TAF10	31.0036	0.892665	0.446395	1.99972	0.0455306	0.449565	26.7734	44.4922	44.1441	45.0328	14.9627	11.823	40.7347	28.699	27.9818	29.8251	39.3899	18.1841
TMEM168	11.4724	1.3299	0.666649	1.99491	0.0460532	0.449565	5.63651	9.23423	6.3063	7.71991	7.48133	16.8901	13.8207	10.129	4.66364	11.2852	28.1356	16.3657
TRIM22	57.1941	-0.689781	0.34566	-1.99554	0.0459835	0.449565	74.6837	57.0843	44.1441	57.8993	109.014	54.8927	54.5554	32.638	55.9637	63.6806	47.8305	33.9437
PEX19	13.5589	1.25936	0.631568	1.99402	0.0461503	0.449635	9.86389	10.0737	17.3423	14.1532	6.41256	24.4906	15.2755	11.8172	3.49773	19.346	14.0678	16.3657
CDK5R1	9.54799	1.33122	0.668005	1.99282	0.0462808	0.450444	12.6821	9.23423	22.0721	14.1532	7.48133	5.06702	13.8207	6.7527	1.16591	4.03042	12.661	5.45524
MTG2	20.4096	0.973302	0.488981	1.99047	0.046539	0.452494	14.0913	16.7895	48.8738	20.5864	18.1689	18.5791	18.1851	17.4445	13.9909	10.4791	29.5424	18.1841
RAP2A	25.3157	0.911034	0.457842	1.98984	0.0466081	0.452703	19.7278	14.2711	39.4144	24.4464	22.444	32.9356	26.1866	19.6954	17.4886	19.346	47.8305	20.0025
FILIP1L	24.2337	-1.06132	0.534088	-1.98717	0.0469035	0.454383	25.3643	41.1343	7.88288	39.8862	38.4754	24.4906	13.0933	43.8925	6.99546	23.3764	9.84747	16.3657
GPATCH11	17.8866	-1.13029	0.568849	-1.98698	0.0469244	0.454383	31.0008	7.55528	14.1892	19.2998	20.3065	24.4906	14.5481	16.8817	20.9864	21.7642	4.22034	19.3964
RCAN2	7.03984	-1.875	0.943273	-1.98775	0.0468388	0.454383	4.22738	12.5921	0	5.14661	11.7564	5.06702	3.63703	1.12545	10.4932	23.3764	2.81356	4.24296
METTL7A	35.2817	0.856596	0.43133	1.98594	0.0470399	0.455038	28.1825	42.8133	72.5225	27.0197	18.1689	19.4236	24.0044	19.1326	25.65	78.9961	40.7966	26.67
RPL14	521.93	-0.419849	0.211708	-1.98315	0.0473503	0.457575	493.194	550.696	383.108	542.967	753.476	512.614	519.368	739.42	466.364	496.547	367.17	438.237
TENT5A	10.5657	-1.43087	0.722805	-1.97961	0.0477478	0.460948	11.273	17.629	1.57658	10.2932	12.8251	24.4906	6.54665	6.18997	13.9909	7.25475	5.62712	9.09206
PROS1	21.0437	0.890089	0.449775	1.97897	0.0478199	0.461176	19.7278	15.1106	34.6847	14.1532	19.2377	21.1126	31.2784	12.9427	13.9909	20.9582	32.356	16.9718
FGFRL1	46.6081	0.84266	0.425994	1.9781	0.0479172	0.461311	28.1825	19.3079	94.5945	120.945	36.3379	18.5791	34.9155	28.1362	32.6455	27.4068	66.1187	52.1278
POSTN	33.7009	-1.04352	0.52757	-1.97798	0.0479309	0.461311	31.0008	8.39476	12.6126	88.779	53.438	18.5791	14.5481	70.9033	5.82955	8.86691	12.661	78.7979
CSRP2	70.2874	0.827434	0.418494	1.97717	0.0480226	0.461726	35.2282	41.1343	121.396	200.718	76.9508	45.6032	72.7406	71.4661	29.1477	39.4981	64.7119	44.8542
PTPA	88.3996	0.562895	0.284774	1.97664	0.0480828	0.461838	78.9111	83.9476	116.667	135.098	80.1571	72.6273	106.929	81.0324	59.4614	78.9961	98.4747	68.4935
CXXC4	7.03103	1.60467	0.812105	1.97594	0.0481616	0.462128	2.81825	6.7158	15.7658	5.14661	1.06876	5.91152	5.09184	4.5018	8.16137	8.86691	15.4746	4.8491
EGLN1	16.9927	-1.14603	0.580266	-1.97501	0.0482668	0.46267	9.86389	15.1106	7.88288	24.4464	36.3379	12.6676	13.8207	19.1326	27.9818	16.9277	11.2542	8.48592
PLEKHA2	21.1695	-1.01357	0.513975	-1.97202	0.0486069	0.465462	18.3186	27.7027	11.036	11.5799	18.1689	35.4691	18.1851	14.6308	44.3046	27.4068	8.44068	18.7903
PHTF2	44.1882	-0.677262	0.343534	-1.97146	0.0486716	0.465612	54.9559	36.9369	28.3784	52.7527	44.888	38.0027	28.3688	48.9571	61.7932	41.1102	45.017	49.0971
ENSG00000243587.6	8.16261	-1.68823	0.857369	-1.96908	0.0489434	0.467742	15.5004	3.3579	1.57658	1.28665	7.48133	17.7346	4.36443	3.37635	12.825	8.86691	7.0339	14.5473
CORO1C	184.487	-0.478077	0.242901	-1.9682	0.0490454	0.468246	191.641	170.414	111.937	258.617	173.139	181.568	158.574	223.964	222.689	149.125	149.119	223.059
LEF1	13.4497	-1.25459	0.637663	-1.96748	0.0491274	0.468265	29.5917	19.3079	6.3063	12.8665	4.27504	10.9785	5.09184	11.8172	19.8205	12.8973	8.44068	20.0025
NFXL1	7.20924	1.60655	0.816619	1.96732	0.0491459	0.468265	4.22738	1.67895	9.45945	3.85996	5.3438	7.60053	8.00146	6.7527	2.33182	4.03042	21.1017	12.1227
GMEB1	23.873	0.918704	0.467408	1.96553	0.0493528	0.469296	19.7278	19.3079	39.4144	12.8665	11.7564	16.8901	34.9155	32.0753	26.8159	16.9277	35.1695	20.6087
TFAP2C	11.7149	-1.72596	0.878035	-1.9657	0.0493327	0.469296	4.22738	28.5422	0	6.43326	7.48133	14.3566	2.90962	11.2545	9.32728	41.1102	2.81356	12.1227
DUSP1	39.8924	-0.921698	0.469639	-1.96257	0.0496962	0.470676	35.2282	41.1343	34.6847	42.4595	84.4321	16.0456	17.4577	40.5162	45.4705	50.7832	40.7966	29.7007
FBXO33	16.5978	-1.06394	0.542233	-1.96215	0.0497454	0.470676	19.7278	14.2711	17.3423	27.0197	23.5127	5.91152	7.27406	5.62725	30.3137	15.3156	14.0678	18.7903
HCFC2	11.6576	-1.23661	0.629926	-1.9631	0.0496344	0.470676	19.7278	13.4316	7.88288	6.43326	20.3065	12.6676	9.45628	10.6918	11.6591	8.86691	4.22034	14.5473
PXMP2	6.98401	1.74803	0.890458	1.96307	0.0496377	0.470676	1.40913	5.87633	6.3063	18.0131	2.13752	3.37801	8.00146	5.62725	4.66364	9.673	12.661	6.06137
TRIM47	20.5305	1.15682	0.589497	1.96239	0.0497172	0.470676	8.45476	16.7895	37.8378	15.4398	16.0314	17.7346	16.0029	34.3262	16.3227	24.1825	36.5763	6.66751
ETHE1	18.6893	-1.07477	0.547947	-1.96145	0.0498269	0.470978	22.546	23.5053	11.036	16.7265	26.719	17.7346	18.9126	33.2008	19.8205	20.1521	4.22034	9.6982
ANXA11	141.723	-0.636651	0.32478	-1.96025	0.0499664	0.471526	138.094	245.127	118.243	138.958	147.489	141.032	122.932	111.982	151.568	235.376	45.017	104.862
MEA1	7.7411	1.75655	0.896153	1.9601	0.0499841	0.471526	2.81825	1.67895	7.88288	16.7265	6.41256	8.44503	13.0933	11.2545	0	8.86691	8.44068	7.27365
GCLM	14.8371	1.11887	0.571127	1.95905	0.0501069	0.472217	4.22738	11.7527	22.0721	20.5864	10.6876	15.2011	16.0029	21.9463	11.6591	8.86691	21.1017	13.9412
ANKRD42	30.6844	-0.835361	0.42671	-1.95768	0.0502674	0.472325	26.7734	22.6658	20.4955	39.8862	33.1316	27.8686	17.4577	29.2617	55.9637	41.9163	26.7288	26.0639
HES6	18.4893	1.01039	0.515983	1.95819	0.0502078	0.472325	21.1369	8.39476	44.1441	25.733	9.61885	14.3566	21.0948	15.7563	11.6591	6.44866	21.1017	22.4271
PON2	136.573	0.651138	0.332551	1.95801	0.0502286	0.472325	111.321	113.329	197.072	169.838	118.632	98.8069	137.48	145.746	110.761	163.635	206.797	65.4628
IL1R1	21.2714	-0.97807	0.500068	-1.95587	0.0504799	0.473853	21.1369	31.9001	9.45945	7.71991	27.7878	29.5576	12.3659	15.7563	20.9864	52.3954	14.0678	12.1227
CBWD2	20.7079	0.958177	0.490272	1.95438	0.0506565	0.475042	9.86389	20.1474	15.7658	27.0197	18.1689	21.9571	32.0059	21.9463	10.4932	20.1521	26.7288	24.2455
RPS23	249.017	-0.494691	0.253206	-1.95371	0.0507353	0.475312	290.28	324.877	323.198	284.35	325.972	200.992	184.034	184.011	263.496	215.224	150.526	241.243
COG3	9.8097	-1.41017	0.722497	-1.95179	0.0509628	0.476971	18.3186	6.7158	4.72973	6.43326	10.6876	9.28954	4.36443	20.8208	9.32728	5.64258	5.62712	15.7596
HSPA9	104.43	0.57608	0.295218	1.95137	0.0510127	0.476971	101.457	68.837	115.09	127.379	73.7445	108.096	126.569	162.627	73.4523	83.0266	128.017	84.8592
EDNRA	16.6819	-1.19865	0.614722	-1.9499	0.0511882	0.4773	35.2282	36.0975	6.3063	11.5799	18.1689	15.2011	4.36443	12.9427	19.8205	9.673	21.1017	9.6982
MAP3K4	16.5988	-1.09489	0.561564	-1.94971	0.0512101	0.4773	23.9552	14.2711	4.72973	18.0131	19.2377	20.2681	7.27406	10.129	29.1477	16.1217	23.9153	12.1227
ORAI2	17.4581	1.04869	0.537956	1.94939	0.0512486	0.4773	12.6821	23.5053	25.2252	15.4398	6.41256	8.44503	15.2755	14.0681	11.6591	31.4372	21.1017	24.2455
SLCO5A1	14.045	1.18949	0.610177	1.94942	0.0512458	0.4773	5.63651	8.39476	22.0721	20.5864	8.55009	9.28954	15.2755	4.5018	13.9909	7.25475	28.1356	24.8516
LRRC37A16P	9.69084	1.44363	0.741943	1.94574	0.0516854	0.480897	7.04563	13.4316	7.88288	15.4398	2.13752	10.134	16.7303	13.5054	5.82955	6.44866	14.0678	3.63682
IPP	10.2213	-1.19575	0.615042	-1.94418	0.0518737	0.482177	18.3186	5.87633	4.72973	6.43326	19.2377	8.44503	10.1837	7.31542	16.3227	8.86691	8.44068	8.48592
ABCC13	9.49405	-1.7143	0.882374	-1.94282	0.0520377	0.48234	1.40913	5.87633	1.57658	0	21.3752	16.0456	1.45481	4.5018	16.3227	12.8973	11.2542	21.2148
KPNB1	414.424	-0.382193	0.196768	-1.94235	0.0520942	0.48234	500.24	499.488	375.225	526.241	392.235	376.649	331.697	432.173	439.548	422.388	312.305	364.895
POU3F2	14.0478	1.26391	0.650438	1.94316	0.0519967	0.48234	12.6821	4.19738	23.6486	28.3063	8.55009	6.75603	13.0933	18.5699	9.32728	4.03042	35.1695	4.24296
RNF24	22.5915	-1.15157	0.592833	-1.94248	0.0520788	0.48234	5.63651	37.7764	14.1892	19.2998	28.8565	32.9356	16.7303	23.0717	41.9727	26.6007	2.81356	21.2148
CDH6	13.6943	1.26925	0.654042	1.94063	0.0523034	0.483337	4.22738	8.39476	15.7658	19.2998	14.9627	21.9571	13.8207	14.6308	6.99546	5.64258	29.5424	9.09206
MT-ND5	2776.56	-0.547811	0.282267	-1.94076	0.052288	0.483337	3224.08	4100	2615.54	1424.32	4146.79	1951.65	2557.56	2698.27	3603.83	2389.23	2338.07	2269.38
CLPX	12.7805	1.27409	0.657321	1.93831	0.0525849	0.485466	1.40913	15.95	9.45945	7.71991	12.8251	23.6461	25.4592	5.62725	8.16137	12.0912	18.2881	12.7289
GOLT1B	65.6074	-0.609008	0.314416	-1.93695	0.0527514	0.486344	76.0928	58.7633	34.6847	84.919	56.6443	51.5147	49.4636	91.1614	80.4478	70.1292	53.4577	80.0101
TRABD	9.50368	-1.41332	0.729758	-1.9367	0.0527823	0.486344	12.6821	17.629	9.45945	7.71991	16.0314	11.823	3.63703	11.8172	9.32728	3.22433	2.81356	7.87979
DNAJC5	14.1301	1.20148	0.621728	1.93248	0.0533	0.490235	5.63651	14.2711	25.2252	9.00656	10.6876	21.1126	16.0029	16.319	8.16137	6.44866	15.4746	21.2148
NEMP2	8.22095	-1.61588	0.836385	-1.93198	0.0533616	0.490235	15.5004	9.23423	7.88288	3.85996	4.27504	15.2011	2.18222	6.7527	13.9909	8.06083	1.40678	10.3043
PRRC1	38.4477	-0.743935	0.384998	-1.93231	0.0533212	0.490235	38.0464	41.1343	29.9549	41.1729	44.888	31.2466	29.0962	37.7026	48.9682	57.2319	18.2881	43.6419
TNFRSF21	18.4486	1.22319	0.633259	1.93158	0.0534108	0.490235	5.63651	41.1343	12.6126	20.5864	9.61885	10.134	13.0933	32.0753	6.99546	22.5703	28.1356	18.7903
ANKRD28	23.7763	-0.869376	0.450552	-1.92958	0.053659	0.491564	29.5917	20.9869	9.45945	24.4464	30.9941	25.3351	15.2755	29.2617	26.8159	24.9886	23.9153	24.2455
TLE4	29.4862	0.759067	0.393364	1.92968	0.053646	0.491564	23.9552	33.579	36.2612	21.8731	21.3752	26.1796	37.8251	24.7599	24.4841	29.019	43.6102	30.913
BEX4	66.2762	0.79363	0.411627	1.92803	0.0538516	0.492379	46.5012	92.3423	83.5585	102.932	63.0569	19.4236	90.9257	42.7671	43.1387	66.9049	92.8475	50.9155
PDHX	18.9538	1.01326	0.52546	1.92833	0.053814	0.492379	7.04563	23.5053	28.3784	27.0197	12.8251	16.0456	18.9126	21.9463	15.1568	8.06083	26.7288	21.8209
CDCP1	20.0131	0.921104	0.47845	1.92518	0.0542066	0.492783	14.0913	26.8632	31.5315	23.1597	13.8939	14.3566	29.0962	19.1326	17.4886	10.4791	26.7288	13.335
CNIH3	33.6023	-0.801794	0.416438	-1.92536	0.0541838	0.492783	38.0464	39.4554	25.2252	59.186	25.6503	21.9571	20.3674	31.5126	55.9637	36.2737	21.1017	28.4885
FAM199X	14.1158	1.19649	0.621394	1.9255	0.0541671	0.492783	7.04563	14.2711	33.1081	19.2998	8.55009	16.8901	12.3659	7.31542	6.99546	12.8973	11.2542	19.3964
KCNJ2	10.6014	1.51135	0.784955	1.92539	0.05418	0.492783	5.63651	5.03685	11.036	11.5799	1.06876	17.7346	5.81925	3.93907	8.16137	12.8973	26.7288	17.578
SORBS2	25.5201	-0.933122	0.484395	-1.92636	0.0540588	0.492783	38.0464	15.1106	7.88288	19.2998	40.6129	34.6246	23.277	28.699	38.475	9.673	32.356	18.1841
STK32A	12.292	1.25923	0.653848	1.92588	0.0541194	0.492783	7.04563	1.67895	29.9549	7.71991	16.0314	14.3566	17.4577	9.0036	6.99546	4.8365	19.6949	12.7289
WNK3	10.0416	1.27265	0.661223	1.92469	0.0542677	0.492867	8.45476	2.51843	22.0721	7.71991	4.27504	5.06702	19.64	7.87815	11.6591	10.4791	14.0678	6.66751
NAE1	25.3037	-1.01625	0.528461	-1.92304	0.0544749	0.493806	47.9103	34.4185	25.2252	14.1532	23.5127	29.5576	10.1837	29.8244	18.6546	20.9582	9.84747	39.3989
TMF1	26.2966	-0.868148	0.451383	-1.92331	0.0544417	0.493806	40.8647	31.0606	11.036	11.5799	30.9941	21.1126	23.277	25.8853	41.9727	24.1825	28.1356	25.4578
CCDC167	9.53387	1.36092	0.708694	1.92032	0.0548179	0.496441	12.6821	10.0737	22.0721	23.1597	2.13752	3.37801	8.00146	5.62725	3.49773	1.61217	11.2542	10.9105
CIAPIN1	52.0001	0.683108	0.355952	1.9191	0.0549714	0.496861	52.1377	61.2817	81.9819	63.046	19.2377	41.3807	53.1006	60.7743	43.1387	53.2015	45.017	49.7033
EML2	16.8845	1.13927	0.593622	1.91919	0.0549609	0.496861	4.22738	12.5921	36.2612	23.1597	11.7564	20.2681	16.0029	17.4445	10.4932	19.346	9.84747	21.2148
FRK	17.3726	-1.16181	0.605518	-1.91871	0.055021	0.496861	19.7278	15.95	4.72973	2.5733	22.444	32.0911	6.54665	10.129	17.4886	29.019	21.1017	26.67
CDCA8	18.5965	-1.00096	0.522017	-1.91748	0.0551775	0.497801	25.3643	16.7895	14.1892	7.71991	17.1002	17.7346	14.5481	16.319	36.1432	33.0494	8.44068	15.7596
ARHGAP26	13.4844	1.22802	0.643171	1.90933	0.0562199	0.498046	8.45476	9.23423	26.8018	3.85996	5.3438	18.5791	11.6385	9.0036	11.6591	14.5095	19.6949	23.0332
C17orf80	10.1259	1.46314	0.765847	1.91049	0.0560708	0.498046	14.0913	11.7527	12.6126	6.43326	0	8.44503	24.0044	10.129	5.82955	4.8365	11.2542	12.1227
EBLN3P	35.6514	-0.757408	0.396652	-1.9095	0.0561973	0.498046	45.092	26.0237	25.2252	37.3129	48.0942	48.1367	24.7318	23.0717	53.6318	30.6312	37.9831	27.8823
EFEMP1	47.8512	0.831887	0.435372	1.91075	0.0560369	0.498046	25.3643	30.2211	50.4504	111.939	38.4754	20.2681	40.0073	65.8388	33.8114	31.4372	90.034	36.3682
MGME1	15.8757	-1.07544	0.562307	-1.91255	0.055806	0.498046	23.9552	10.0737	12.6126	18.0131	14.9627	10.9785	11.6385	9.56632	30.3137	25.7947	5.62712	16.9718
MMP19	29.8057	-0.801847	0.419469	-1.91158	0.0559307	0.498046	28.1825	25.1843	14.1892	36.0263	41.6817	27.8686	22.5496	31.5126	40.8068	38.692	26.7288	24.2455
MTAP	19.2666	-0.988173	0.517104	-1.91098	0.0560075	0.498046	15.5004	23.5053	7.88288	18.0131	22.444	10.134	12.3659	12.9427	33.8114	31.4372	14.0678	29.0946
P4HA1	31.7058	-0.792641	0.414141	-1.91394	0.0556277	0.498046	42.2738	32.7395	12.6126	18.0131	41.6817	33.7801	38.5525	20.8208	45.4705	43.5285	22.5085	28.4885
RHOT2	12.1038	1.185	0.619198	1.91376	0.0556505	0.498046	5.63651	12.5921	14.1892	14.1532	6.41256	13.5121	17.4577	5.62725	9.32728	19.346	15.4746	11.5166
RMDN1	15.3794	1.1289	0.589836	1.91392	0.0556298	0.498046	15.5004	17.629	25.2252	10.2932	8.55009	12.6676	21.8222	23.0717	4.66364	20.1521	14.0678	10.9105
SLC39A11	9.54755	-1.39545	0.729879	-1.9119	0.0558895	0.498046	14.0913	5.87633	4.72973	2.5733	11.7564	15.2011	3.63703	12.3799	11.6591	10.4791	7.0339	15.1534
SNF8	23.022	0.859347	0.448899	1.91434	0.0555766	0.498046	19.7278	24.3448	28.3784	21.8731	17.1002	29.5576	34.9155	24.7599	13.9909	22.5703	28.1356	10.9105
SPN	6.9635	-1.79575	0.938111	-1.91421	0.0555927	0.498046	15.5004	6.7158	1.57658	10.2932	2.13752	13.5121	1.45481	4.5018	9.32728	8.86691	4.22034	5.45524
SRRT	77.3026	0.662732	0.34679	1.91105	0.0559987	0.498046	81.7293	104.934	113.513	63.046	51.3005	54.0482	95.2902	61.8997	46.6364	71.7414	68.9323	114.56
TRIO	31.0084	-0.836076	0.437806	-1.90969	0.0561727	0.498046	26.7734	47.0106	14.1892	20.5864	34.2003	29.5576	27.6414	28.699	51.3	36.2737	18.2881	37.5805
TRNT1	11.5826	-1.29401	0.676516	-1.91275	0.0557798	0.498046	15.5004	8.39476	6.3063	18.0131	17.1002	6.75603	6.54665	19.1326	12.825	16.1217	5.62712	6.66751
TSBP1	13.2146	-1.47808	0.773599	-1.91065	0.056049	0.498046	1.40913	5.87633	4.72973	1.28665	35.2691	51.5147	4.36443	12.3799	10.4932	16.1217	4.22034	10.9105
TTC28-AS1	8.34757	-1.72673	0.904484	-1.90908	0.0562521	0.498046	9.86389	5.03685	1.57658	7.71991	7.48133	30.4021	2.90962	5.06452	13.9909	3.22433	5.62712	7.27365
UBIAD1	11.5247	1.25073	0.653349	1.91434	0.0555771	0.498046	12.6821	9.23423	15.7658	11.5799	2.13752	4.22252	8.00146	9.0036	5.82955	15.3156	23.9153	20.6087
VGLL3	13.5218	-1.13638	0.593103	-1.916	0.0553653	0.498046	23.9552	8.39476	3.15315	5.14661	21.3752	16.8901	11.6385	11.2545	16.3227	12.8973	15.4746	15.7596
SEC23IP	30.0054	-0.785488	0.411775	-1.90757	0.0564471	0.499308	45.092	34.4185	25.2252	36.0263	34.2003	37.1582	22.5496	23.6344	32.6455	37.0798	16.8814	15.1534
PLK2	25.6322	-0.907969	0.476504	-1.90548	0.0567179	0.500771	19.7278	34.4185	11.036	24.4464	37.4066	27.0241	11.6385	33.2008	30.3137	33.0494	25.3221	20.0025
RDH13	7.11093	1.63067	0.855649	1.90577	0.0566798	0.500771	1.40913	5.87633	6.3063	9.00656	3.20628	12.6676	8.00146	6.7527	3.49773	8.86691	11.2542	8.48592
CAST	106.022	-0.567979	0.298273	-1.90422	0.0568811	0.500817	149.367	110.811	108.784	105.505	123.976	72.6273	98.1998	115.921	131.748	119.3	67.5255	68.4935
IFI6	105.286	0.541203	0.284191	1.90436	0.0568631	0.500817	81.7293	101.577	107.207	102.932	72.6757	118.23	129.478	88.3478	81.6137	178.144	102.695	98.8004
ZSCAN16-AS1	13.9918	1.21325	0.636882	1.90498	0.0567831	0.500817	12.6821	11.7527	11.036	16.7265	11.7564	8.44503	30.551	7.87815	3.49773	20.9582	21.1017	11.5166
COX7A2	124.731	0.576485	0.302923	1.90307	0.0570309	0.501671	95.8206	113.329	143.468	186.565	111.151	69.2493	178.214	126.05	106.098	125.749	143.492	97.5881
ANKRD36C	9.09179	-1.62086	0.85316	-1.89983	0.0574556	0.50308	16.9095	6.7158	1.57658	10.2932	16.0314	16.8901	5.81925	7.87815	1.16591	9.673	2.81356	13.335
COL4A3	9.10445	-1.53788	0.809237	-1.9004	0.0573802	0.50308	7.04563	13.4316	3.15315	0	19.2377	4.22252	6.54665	8.44087	16.3227	14.5095	4.22034	12.1227
DENND5B	30.7259	0.788992	0.415259	1.9	0.0574331	0.50308	23.9552	25.1843	33.1081	41.1729	14.9627	28.7131	35.6429	23.0717	30.3137	38.692	47.8305	26.0639
KCNC4	12.1828	1.24595	0.655528	1.90068	0.0573435	0.50308	7.04563	9.23423	31.5315	7.71991	6.41256	14.3566	8.00146	5.06452	10.4932	8.86691	21.1017	16.3657
VAT1	61.3073	-0.616081	0.324154	-1.90058	0.0573568	0.50308	83.1385	104.934	48.8738	70.7659	61.9881	47.2922	49.4636	55.147	64.125	66.9049	35.1695	47.8849
ITGA10	10.7163	-1.2143	0.639834	-1.89784	0.0577174	0.504907	9.86389	13.4316	4.72973	5.14661	14.9627	11.823	8.72887	7.31542	22.1523	14.5095	5.62712	10.3043
CCDC158	7.96959	-1.62276	0.855634	-1.89656	0.0578866	0.504994	4.22738	1.67895	0	5.14661	11.7564	16.0456	5.81925	9.0036	10.4932	15.3156	2.81356	13.335
DICER1	32.4104	-0.832467	0.438904	-1.8967	0.0578681	0.504994	39.4555	22.6658	11.036	28.3063	51.3005	47.2922	20.3674	35.4517	25.65	36.2737	36.5763	34.5498
SLC17A5	16.3339	-1.17336	0.618512	-1.89706	0.0578194	0.504994	18.3186	26.0237	1.57658	7.71991	22.444	14.3566	8.72887	18.5699	13.9909	35.4677	15.4746	13.335
MRPL58	33.1797	0.763216	0.402727	1.89512	0.0580768	0.505249	29.5917	37.7764	36.2612	37.3129	19.2377	43.0697	46.554	39.3907	17.4886	40.3042	28.1356	23.0332
NCL	483.464	-0.481143	0.253872	-1.89522	0.0580637	0.505249	493.194	531.388	390.991	310.083	691.488	380.871	504.092	598.177	577.125	433.673	364.356	526.127
POFUT2	11.139	-1.26282	0.66649	-1.89473	0.0581284	0.505249	21.1369	15.1106	3.15315	5.14661	17.1002	15.2011	9.45628	8.44087	10.4932	8.06083	7.0339	13.335
TBC1D8	7.07971	-1.74078	0.918581	-1.89507	0.0580829	0.505249	14.0913	5.03685	1.57658	0	8.55009	20.2681	2.90962	9.0036	6.99546	4.8365	5.62712	6.06137
KANSL3	25.3861	-0.891632	0.471104	-1.89264	0.0584052	0.506729	15.5004	17.629	15.7658	9.00656	49.163	45.6032	14.5481	33.2008	26.8159	36.2737	16.8814	24.2455
LARP1	274.227	-0.468368	0.247454	-1.89275	0.0583912	0.506729	457.966	324.877	250.675	293.357	262.915	173.968	226.951	270.671	277.487	299.863	222.271	229.726
ENSG00000232533.1	13.4686	-1.14517	0.605331	-1.89181	0.0585158	0.507226	16.9095	9.23423	17.3423	16.7265	26.719	3.37801	8.00146	24.1972	16.3227	6.44866	4.22034	12.1227
CDC42	457.454	-0.421058	0.22276	-1.89019	0.0587324	0.50864	591.833	536.425	413.063	555.834	324.903	491.501	334.607	431.047	572.462	434.479	347.475	455.815
ADAMTS20	9.06373	1.31496	0.696672	1.88748	0.0590951	0.510612	2.81825	5.87633	15.7658	2.5733	12.8251	13.5121	14.5481	9.0036	4.66364	5.64258	15.4746	6.06137
SFRP1	291.77	-1.01222	0.536174	-1.88786	0.0590451	0.510612	162.05	378.603	126.126	63.046	161.383	537.949	93.8353	50.6452	296.141	1519.47	64.7119	47.2787
STMP1	265.14	0.46403	0.245871	1.88729	0.0591212	0.510612	214.187	256.04	302.702	362.836	204.133	192.547	253.865	362.395	206.366	282.129	308.085	236.394
ALDH9A1	51.4175	0.666327	0.35357	1.88457	0.059488	0.51103	49.3194	57.9238	102.477	70.7659	36.3379	28.7131	46.554	41.6416	30.3137	59.6501	43.6102	49.7033
CFAP299	7.74978	-1.99951	1.06097	-1.88461	0.0594826	0.51103	7.04563	5.87633	0	3.85996	16.0314	25.3351	0.727406	1.12545	6.99546	4.03042	9.84747	12.1227
EDF1	116.826	0.57308	0.30418	1.88401	0.0595631	0.51103	105.684	132.637	168.694	119.659	86.5696	83.6058	188.398	110.294	101.434	122.525	83.0001	99.4065
FUNDC1	11.1244	1.21774	0.645742	1.8858	0.0593219	0.51103	1.40913	9.23423	14.1892	9.00656	8.55009	13.5121	16.7303	10.6918	10.4932	16.9277	15.4746	7.27365
LONRF2	18.3411	1.02997	0.546691	1.88401	0.0595632	0.51103	4.22738	18.4685	25.2252	15.4398	28.8565	21.1126	26.914	12.3799	10.4932	11.2852	32.356	13.335
PDE1C	26.7998	0.841812	0.446624	1.88483	0.0594523	0.51103	15.5004	17.629	15.7658	24.4464	18.1689	19.4236	54.5554	35.4517	27.9818	15.3156	42.2034	35.156
PKHD1	16.7625	-1.10982	0.589159	-1.88374	0.0595996	0.51103	23.9552	14.2711	4.72973	2.5733	26.719	33.7801	16.7303	10.129	23.3182	11.2852	15.4746	18.1841
RIC1	10.3393	-1.38731	0.736403	-1.88391	0.0595775	0.51103	18.3186	11.7527	4.72973	2.5733	6.41256	10.9785	7.27406	11.2545	17.4886	12.8973	2.81356	17.578
ITPK1	26.574	0.869205	0.461848	1.88202	0.0598339	0.512577	18.3186	16.7895	37.8378	28.3063	9.61885	25.3351	40.7347	31.5126	32.6455	16.1217	29.5424	32.1253
LASTR	9.05879	-1.26545	0.672566	-1.88152	0.0599011	0.512581	15.5004	5.87633	6.3063	6.43326	12.8251	8.44503	5.81925	10.129	13.9909	10.4791	5.62712	7.27365
SH2D4A	15.8393	-1.10128	0.585406	-1.88122	0.0599422	0.512581	25.3643	17.629	17.3423	10.2932	11.7564	24.4906	9.45628	15.7563	29.1477	10.4791	5.62712	12.7289
ZMAT3	103.007	-0.55712	0.296537	-1.87875	0.0602784	0.514993	140.913	117.527	99.3242	101.646	148.558	69.2493	79.2872	88.3478	129.416	100.76	108.322	52.734
UTP14A	14.5488	1.08682	0.578613	1.87831	0.0603383	0.515042	5.63651	13.4316	18.9189	12.8665	11.7564	21.1126	16.0029	19.6954	6.99546	11.2852	16.8814	20.0025
SIPA1L1	25.9704	-0.865811	0.461361	-1.87664	0.0605669	0.51653	22.546	10.9132	18.9189	24.4464	40.6129	39.6917	19.64	21.9463	46.6364	25.7947	21.1017	19.3964
CENPB	17.5257	1.0492	0.559356	1.87572	0.0606932	0.516917	9.86389	31.0606	42.5675	28.3063	7.48133	13.5121	15.2755	8.44087	11.6591	12.8973	9.84747	19.3964
UBE2K	41.2412	-0.694144	0.370185	-1.87513	0.0607754	0.516917	46.5012	64.6396	34.6847	42.4595	45.9567	44.7587	35.6429	45.018	44.3046	42.7224	15.4746	32.7314
YPEL5	36.4571	-0.844674	0.450437	-1.87523	0.0607609	0.516917	25.3643	54.5659	23.6486	63.046	63.0569	27.8686	32.0059	33.2008	37.3091	32.2433	15.4746	29.7007
IMPACT	46.363	0.650175	0.346818	1.87468	0.0608362	0.516972	47.9103	52.887	75.6756	59.186	26.719	26.1796	54.5554	37.1398	39.6409	31.4372	45.017	60.0076
DKK1	34.1208	-0.894473	0.477331	-1.87391	0.0609434	0.517421	43.6829	39.4554	11.036	11.5799	28.8565	32.0911	29.0962	48.9571	44.3046	39.4981	23.9153	56.9769
DNAJC18	15.0371	1.16954	0.624487	1.87281	0.061095	0.517783	2.81825	18.4685	18.9189	28.3063	9.61885	6.75603	15.2755	9.0036	11.6591	24.9886	22.5085	12.1227
PUF60	56.6713	0.683621	0.365021	1.87282	0.0610928	0.517783	28.1825	39.4554	104.054	82.3457	59.8506	35.4691	66.9213	68.0897	57.1296	24.9886	71.7458	41.8235
GRAMD1C	13.09	-1.14588	0.612595	-1.87054	0.061409	0.519056	14.0913	10.0737	3.15315	5.14661	11.7564	26.1796	8.00146	9.56632	22.1523	21.7642	11.2542	13.9412
NIBAN2	199.747	-0.567601	0.303408	-1.87075	0.0613801	0.519056	207.142	263.595	230.18	227.737	219.096	126.676	157.12	217.212	265.827	225.703	98.4747	158.202
SEC24B	12.4074	-1.19227	0.637263	-1.87092	0.0613565	0.519056	11.273	10.9132	1.57658	5.14661	14.9627	10.134	7.27406	14.0681	17.4886	21.7642	11.2542	23.0332
ENPEP	8.19763	-1.57588	0.842687	-1.87006	0.061475	0.519152	4.22738	11.7527	1.57658	9.00656	14.9627	10.134	5.09184	9.0036	6.99546	12.0912	1.40678	12.1227
ITPRIP	22.554	-0.949775	0.508328	-1.86843	0.0617024	0.520149	39.4555	30.2211	15.7658	11.5799	17.1002	33.7801	23.277	24.1972	30.3137	23.3764	7.0339	14.5473
MAP3K20	108.28	-0.626776	0.335441	-1.86852	0.0616902	0.520149	163.459	103.255	122.973	70.7659	111.151	97.9624	80.742	169.943	121.255	95.9239	57.678	104.256
KDELR3	121.357	-0.66804	0.357648	-1.86787	0.0617802	0.520343	107.094	167.056	89.8648	243.177	117.564	68.4048	82.1969	173.882	137.577	128.167	61.8984	79.404
CENPX	47.349	0.741691	0.397449	1.86613	0.0620234	0.520787	23.9552	53.7264	34.6847	66.9059	37.4066	43.9142	73.468	49.5198	41.9727	25.7947	64.7119	52.1278
DKK3	231.893	-0.492556	0.264114	-1.86494	0.0621905	0.520787	205.732	298.853	121.396	325.523	200.927	248.284	166.576	257.165	244.841	346.616	171.627	195.176
ELP2	47.5941	-0.649441	0.348242	-1.86491	0.0621936	0.520787	59.1833	63.8001	31.5315	50.1794	65.1944	46.4477	31.2784	42.2044	44.3046	55.6197	45.017	36.3682
EPC1	23.1906	0.926045	0.496001	1.86702	0.0618985	0.520787	4.22738	18.4685	33.1081	19.2998	20.3065	32.9356	27.6414	24.1972	26.8159	21.7642	33.7627	15.7596
FCHSD2	11.3039	-1.28877	0.691124	-1.86475	0.0622162	0.520787	23.9552	17.629	4.72973	2.5733	16.0314	4.22252	7.27406	3.37635	20.9864	6.44866	12.661	15.7596
MYL12A	486.592	-0.489043	0.262111	-1.86579	0.0620714	0.520787	477.694	542.301	438.288	780.998	748.133	321.756	414.621	610.556	460.534	340.973	351.695	351.56
TLN1	292.062	-0.530397	0.284322	-1.86548	0.0621136	0.520787	356.509	356.777	231.757	393.716	431.779	149.477	291.69	324.13	259.998	244.243	195.543	269.125
CASK	30.534	0.70865	0.38044	1.86271	0.0625028	0.521758	28.1825	20.9869	47.2973	33.453	23.5127	16.8901	34.9155	29.2617	27.9818	24.9886	49.2373	29.7007
EDIL3	117.527	-0.641338	0.34431	-1.86268	0.0625075	0.521758	73.2746	92.3423	72.5225	258.617	115.426	80.2278	66.9213	295.993	118.923	71.7414	61.8984	102.437
FMN2	17.2572	-1.05546	0.567139	-1.86102	0.0627413	0.521758	12.6821	14.2711	17.3423	9.00656	35.2691	26.1796	7.27406	10.129	23.3182	21.7642	9.84747	20.0025
GNAS	752.772	0.390266	0.210079	1.85771	0.0632102	0.521758	635.516	686.691	884.459	1139.97	675.457	575.107	803.783	773.747	641.25	660.988	879.238	677.056
HELB	15.1876	-1.15003	0.618806	-1.85847	0.0631023	0.521758	26.7734	14.2711	15.7658	5.14661	20.3065	17.7346	5.81925	6.7527	18.6546	14.5095	9.84747	26.67
IRF1	8.52031	-1.55202	0.83493	-1.85886	0.063047	0.521758	15.5004	11.7527	0	12.8665	13.8939	7.60053	2.18222	6.18997	4.66364	12.8973	9.84747	4.8491
KIAA1958	9.5616	1.56265	0.840135	1.86	0.0628852	0.521758	1.40913	2.51843	12.6126	6.43326	9.61885	18.5791	4.36443	10.6918	5.82955	3.22433	26.7288	12.7289
LSM6	21.6397	1.06743	0.573577	1.86101	0.0627428	0.521758	5.63651	15.95	17.3423	50.1794	7.48133	21.9571	21.8222	20.8208	22.1523	25.7947	32.356	18.1841
MEG3	64.7929	0.590478	0.317012	1.86264	0.0625135	0.521758	46.5012	44.4922	69.3693	41.1729	95.1197	101.34	100.382	74.8424	36.1432	42.7224	83.0001	42.4296
MFHAS1	15.7752	1.13947	0.612054	1.86172	0.0626426	0.521758	4.22738	11.7527	7.88288	16.7265	10.6876	8.44503	25.4592	20.2581	13.9909	27.4068	30.9492	11.5166
NDUFB4	208.603	0.511087	0.274959	1.85877	0.0630592	0.521758	166.277	180.487	294.82	280.49	223.371	118.23	242.226	212.71	158.564	207.969	253.221	164.869
ODAPH	8.21976	1.89687	1.02024	1.85924	0.0629936	0.521758	0	4.19738	3.15315	15.4398	3.20628	25.3351	8.00146	20.2581	2.33182	4.03042	8.44068	4.24296
PHF2	8.20728	1.40715	0.757416	1.85783	0.0631931	0.521758	7.04563	10.0737	25.2252	3.85996	3.20628	5.91152	10.9111	8.44087	4.66364	5.64258	5.62712	7.87979
RTN1	7.57067	1.53406	0.824612	1.86034	0.0628377	0.521758	11.273	4.19738	15.7658	2.5733	4.27504	10.134	10.9111	6.7527	0	4.8365	14.0678	6.06137
SRD5A3	28.8	-0.748112	0.402514	-1.8586	0.063084	0.521758	45.092	26.8632	20.4955	28.3063	35.2691	27.0241	24.0044	33.2008	29.1477	27.4068	19.6949	29.0946
VAMP1	8.15707	1.52598	0.821273	1.85806	0.0631603	0.521758	2.81825	7.55528	18.9189	3.85996	3.20628	18.5791	4.36443	5.62725	6.99546	8.06083	15.4746	2.42455
BBS4	8.14883	-1.53949	0.829848	-1.85515	0.0635753	0.523409	5.63651	10.0737	4.72973	12.8665	11.7564	12.6676	2.90962	4.5018	11.6591	4.8365	2.81356	13.335
SVEP1	15.5449	-1.12222	0.60484	-1.8554	0.0635397	0.523409	18.3186	8.39476	1.57658	11.5799	16.0314	28.7131	12.3659	10.6918	25.65	15.3156	15.4746	22.4271
TFDP2	23.3766	-0.862017	0.464656	-1.85517	0.0635719	0.523409	45.092	17.629	9.45945	21.8731	29.9253	21.1126	18.9126	23.0717	23.3182	19.346	25.3221	25.4578
NPHP3	21.1145	0.932966	0.503144	1.85427	0.0637	0.523902	11.273	30.2211	29.9549	14.1532	8.55009	15.2011	18.1851	24.1972	19.8205	26.6007	26.7288	28.4885
RPL8	179.214	0.453991	0.244887	1.85388	0.063756	0.523902	124.003	183.845	219.144	195.571	176.346	145.255	178.942	181.76	165.559	160.411	247.593	172.143
SLC16A1	86.5553	0.522094	0.281669	1.85357	0.0638005	0.523902	73.2746	57.0843	115.09	92.6389	52.3693	65.0268	74.1954	91.1614	86.2773	77.384	115.356	138.805
CCS	17.0045	0.987599	0.533138	1.85243	0.0639643	0.524342	14.0913	27.7027	23.6486	10.2932	14.9627	14.3566	18.9126	15.7563	8.16137	13.7034	30.9492	11.5166
FAR1	33.5454	-0.747546	0.403479	-1.85275	0.0639185	0.524342	54.9559	31.9001	26.8018	27.0197	33.1316	31.2466	29.8236	38.2653	44.3046	20.9582	21.1017	43.0358
GTF2B	18.601	-0.988946	0.534225	-1.85118	0.064144	0.525362	12.6821	15.95	22.0721	16.7265	39.5442	18.5791	8.72887	15.1936	27.9818	19.346	11.2542	15.1534
MIGA2	14.541	1.10543	0.597378	1.85047	0.0642454	0.52574	9.86389	27.7027	26.8018	7.71991	11.7564	20.2681	14.5481	12.9427	5.82955	7.25475	18.2881	11.5166
ARID3A	15.2721	-1.12441	0.608604	-1.84753	0.0646708	0.526997	22.546	28.5422	11.036	15.4398	6.41256	21.1126	9.45628	10.6918	27.9818	13.7034	4.22034	12.1227
BTN2A1	35.045	0.787523	0.42611	1.84817	0.064578	0.526997	16.9095	31.0606	48.8738	72.0525	26.719	32.9356	25.4592	41.6416	17.4886	36.2737	36.5763	34.5498
C1R	15.5588	1.03716	0.561391	1.84749	0.0646762	0.526997	21.1369	10.9132	36.2612	6.43326	4.27504	13.5121	16.7303	10.6918	13.9909	15.3156	25.3221	12.1227
CEP250	35.5986	-0.786748	0.425584	-1.84863	0.0645111	0.526997	73.2746	22.6658	22.0721	23.1597	30.9941	32.0911	32.7333	22.509	54.7978	27.4068	35.1695	50.3094
METTL9	167.309	0.541853	0.293188	1.84814	0.0645822	0.526997	136.685	160.34	260.135	249.61	126.114	85.2948	185.488	160.377	136.411	200.715	143.492	163.051
MRPL1	32.294	0.74412	0.402988	1.8465	0.0648189	0.527708	28.1825	26.8632	34.6847	48.8928	29.9253	19.4236	55.2828	34.8889	17.4886	21.7642	33.7627	36.3682
KCNU1	8.76213	-1.52054	0.823824	-1.8457	0.0649353	0.528203	14.0913	7.55528	0	6.43326	4.27504	19.4236	4.36443	9.56632	12.825	8.06083	7.0339	11.5166
FOXN3	91.8849	-0.546767	0.296635	-1.84323	0.0652955	0.529774	140.913	67.158	100.901	119.659	111.151	54.0482	74.1954	109.731	93.2728	87.8631	61.8984	81.8286
PHF20	39.0879	-0.81614	0.442671	-1.84367	0.0652311	0.529774	60.5924	39.4554	31.5315	38.5996	28.8565	46.4477	40.7347	34.3262	57.1296	35.4677	9.84747	46.0664
SYNPO	9.89226	-1.38691	0.752396	-1.84333	0.0652808	0.529774	2.81825	7.55528	4.72973	7.71991	23.5127	10.9785	8.00146	12.3799	13.9909	17.7338	1.40678	7.87979
ITGB5	42.0491	-0.887843	0.481928	-1.84228	0.0654349	0.530001	25.3643	72.1949	11.036	88.779	42.7504	48.1367	37.0977	47.2689	45.4705	42.7224	14.0678	29.7007
THBS1	129.058	-1.22481	0.664725	-1.84258	0.0653906	0.530001	31.0008	120.884	28.3784	153.112	311.009	100.496	74.1954	396.158	113.093	56.4258	59.0848	104.862
ATP10A	10.4705	1.17711	0.639407	1.84094	0.0656306	0.531133	8.45476	6.7158	23.6486	11.5799	5.3438	3.37801	11.6385	11.2545	8.16137	2.41825	15.4746	17.578
AK2	63.1947	-0.637027	0.346202	-1.84005	0.0657616	0.531741	97.2297	48.6896	48.8738	42.4595	73.7445	51.5147	63.2843	83.846	66.4569	74.1596	40.7966	67.2813
DOCK10	31.636	-0.780368	0.424253	-1.83939	0.0658577	0.531952	40.8647	42.8133	14.1892	28.3063	37.4066	25.3351	21.0948	20.2581	32.6455	41.1102	29.5424	46.0664
PELO	28.7446	-0.814524	0.442892	-1.83911	0.0658997	0.531952	25.3643	29.3816	20.4955	45.0328	36.3379	40.5362	20.3674	25.8853	29.1477	33.8555	11.2542	27.2762
SLC20A1	83.8378	-0.596305	0.324334	-1.83855	0.0659808	0.532156	133.867	109.132	78.8288	64.3326	85.5009	55.7372	79.2872	98.4768	113.093	70.9353	60.4916	56.3708
MIR100HG	27.5421	0.976049	0.531347	1.83693	0.0662198	0.532277	25.3643	35.258	70.9459	21.8731	10.6876	25.3351	12.3659	38.2653	12.825	31.4372	22.5085	23.6394
MMS22L	26.3381	-0.866681	0.471783	-1.83703	0.0662052	0.532277	31.0008	26.0237	12.6126	9.00656	32.0628	37.1582	18.9126	34.8889	30.3137	24.1825	21.1017	38.7928
RMDN3	22.4185	0.909272	0.494851	1.83747	0.0661412	0.532277	8.45476	11.7527	34.6847	29.593	28.8565	25.3351	27.6414	22.509	15.1568	16.1217	33.7627	15.1534
USP25	21.0619	-1.01175	0.550519	-1.83781	0.0660909	0.532277	32.4099	20.1474	17.3423	27.0197	8.55009	32.0911	10.1837	17.4445	31.4796	21.7642	7.0339	27.2762
ENSG00000232855.6	6.86502	-1.58591	0.863722	-1.83613	0.0663381	0.532475	11.273	3.3579	0	2.5733	7.48133	9.28954	2.90962	1.12545	15.1568	8.86691	11.2542	9.09206
SPECC1	27.0974	0.791179	0.430923	1.83601	0.0663563	0.532475	22.546	29.3816	59.9099	20.5864	16.0314	21.9571	26.914	25.8853	26.8159	21.7642	30.9492	22.4271
BNC2	28.9958	-0.78656	0.429858	-1.82981	0.067278	0.533567	40.8647	32.7395	11.036	25.733	23.5127	35.4691	21.8222	24.7599	43.1387	29.8251	28.1356	30.913
CXXC5	51.0746	0.648845	0.353679	1.83456	0.0665709	0.533567	54.9559	26.0237	105.631	93.9256	41.6817	21.9571	50.191	61.8997	34.9773	28.2129	57.678	35.7621
ELOVL7	9.22888	-1.56279	0.852743	-1.83266	0.0668529	0.533567	12.6821	10.0737	1.57658	10.2932	13.8939	13.5121	0.727406	9.0036	3.49773	8.06083	9.84747	17.578
HMGCL	9.64818	1.36442	0.74486	1.83178	0.066984	0.533567	1.40913	11.7527	14.1892	14.1532	5.3438	17.7346	8.72887	11.2545	5.82955	5.64258	11.2542	8.48592
HNRNPM	269.837	0.648657	0.353964	1.83255	0.0668698	0.533567	235.324	255.201	193.919	232.884	260.778	213.659	237.862	195.266	173.721	305.505	739.967	193.964
MMUT	56.1014	-0.604421	0.32953	-1.83419	0.0666259	0.533567	73.2746	60.4422	45.7207	77.1991	56.6443	30.4021	41.4621	63.0252	67.6228	59.6501	40.7966	56.9769
MRPL47	77.34	-0.554389	0.302908	-1.83022	0.0672164	0.533567	78.9111	62.1212	55.1801	108.079	85.5009	97.1179	62.5569	101.29	81.6137	78.9961	50.6441	66.069
PET100	112.073	0.473851	0.258907	1.8302	0.0672199	0.533567	119.776	116.687	134.009	147.965	101.532	97.9624	149.846	93.975	78.116	87.8631	123.797	93.3452
PFKM	33.2537	0.812067	0.443288	1.83192	0.0669637	0.533567	29.5917	26.0237	56.7567	33.453	14.9627	32.0911	32.0059	46.7062	33.8114	14.5095	50.6441	28.4885
SEC23B	19.7606	0.910588	0.49711	1.83176	0.0669867	0.533567	15.5004	9.23423	25.2252	23.1597	17.1002	18.5791	46.554	26.4481	12.825	15.3156	16.8814	10.3043
STIM2	12.7625	1.23784	0.676188	1.83062	0.0671569	0.533567	2.81825	3.3579	6.3063	16.7265	5.3438	15.2011	23.277	9.56632	15.1568	17.7338	22.5085	15.1534
SVIL	27.9726	-0.863691	0.471701	-1.83101	0.0670985	0.533567	28.1825	28.5422	12.6126	25.733	34.2003	26.1796	21.0948	36.0144	23.3182	58.038	12.661	29.0946
XPO4	10.9384	-1.34398	0.733599	-1.83204	0.0669452	0.533567	21.1369	10.9132	3.15315	3.85996	6.41256	21.9571	8.00146	9.0036	15.1568	9.673	5.62712	16.3657
ZNF793	20.243	-1.04052	0.568551	-1.83013	0.067231	0.533567	23.9552	12.5921	7.88288	30.8796	20.3065	35.4691	11.6385	11.8172	30.3137	14.5095	16.8814	26.67
TAX1BP3	15.5229	-1.0087	0.551715	-1.8283	0.0675052	0.534923	14.0913	17.629	9.45945	20.5864	20.3065	14.3566	10.9111	26.4481	19.8205	10.4791	7.0339	15.1534
GADD45GIP1	87.1909	0.545526	0.298597	1.82696	0.0677055	0.536063	77.502	88.9844	99.3242	105.505	75.882	53.2037	130.206	69.7779	76.95	89.4752	101.288	78.1917
ABCC3	19.3581	1.02364	0.560984	1.82473	0.0680417	0.536262	15.5004	5.87633	33.1081	34.7396	22.444	3.37801	17.4577	37.1398	4.66364	7.25475	33.7627	16.9718
CC2D1B	6.8774	-1.52937	0.838015	-1.82499	0.0680029	0.536262	8.45476	6.7158	0	2.5733	12.8251	11.823	6.54665	4.5018	9.32728	6.44866	4.22034	9.09206
CD44	182.032	0.479686	0.262709	1.82592	0.0678617	0.536262	166.277	177.969	236.486	261.19	150.695	155.389	185.488	287.552	117.757	141.065	181.475	123.046
SPIDR	13.8111	-1.10801	0.606759	-1.82611	0.067834	0.536262	19.7278	10.9132	1.57658	9.00656	12.8251	21.9571	13.0933	11.2545	19.8205	19.346	9.84747	16.3657
TNKS1BP1	72.3749	-0.57987	0.31768	-1.82533	0.0679512	0.536262	74.6837	80.5897	52.027	83.6324	95.1197	59.1152	69.1035	78.7815	78.116	91.8935	43.6102	61.826
ZNF43	15.8854	1.02048	0.559304	1.82455	0.068069	0.536262	9.86389	17.629	11.036	18.0131	8.55009	17.7346	22.5496	7.87815	15.1568	14.5095	33.7627	13.9412
STAM	18.5746	0.968403	0.531453	1.82218	0.0684275	0.53864	11.273	20.1474	15.7658	25.733	11.7564	15.2011	21.0948	18.0072	8.16137	33.0494	23.9153	18.7903
AFMID	11.2125	-1.20146	0.660761	-1.81829	0.0690196	0.541996	21.1369	11.7527	3.15315	5.14661	7.48133	14.3566	7.27406	8.44087	22.1523	9.673	11.2542	12.7289
CYP1B1	13.1941	1.31189	0.72151	1.81826	0.0690248	0.541996	15.5004	2.51843	15.7658	25.733	3.20628	10.9785	16.7303	22.509	3.49773	14.5095	18.2881	9.09206
PPP1CB	197.935	0.485197	0.266762	1.81884	0.0689357	0.541996	138.094	156.142	231.757	333.243	192.377	114.852	260.411	190.764	180.716	144.289	226.492	206.087
RAPGEF4	8.87131	-1.41271	0.777355	-1.81733	0.069166	0.542656	16.9095	8.39476	4.72973	3.85996	8.55009	16.8901	3.63703	11.8172	10.4932	4.03042	5.62712	11.5166
GALNT17	12.9548	1.09715	0.60407	1.81626	0.0693303	0.543497	5.63651	6.7158	20.4955	21.8731	8.55009	12.6676	21.0948	14.0681	10.4932	4.8365	12.661	16.3657
UTP25	12.8029	-1.18139	0.650684	-1.81562	0.0694294	0.543826	16.9095	10.9132	7.88288	1.28665	26.719	10.134	10.1837	12.9427	16.3227	8.86691	8.44068	23.0332
MPC1	28.6683	0.808315	0.445619	1.81392	0.0696907	0.545423	21.1369	29.3816	31.5315	42.4595	28.8565	20.2681	32.7333	33.2008	17.4886	16.1217	52.0509	18.7903
EEF1B2	103.137	-0.547072	0.301843	-1.81244	0.069918	0.546752	101.457	99.8976	78.8288	113.225	138.939	98.8069	82.9243	112.545	95.6046	161.217	67.5255	86.6777
NECTIN2	48.6819	-0.698422	0.385499	-1.81173	0.0700275	0.547158	67.6381	70.5159	29.9549	39.8862	75.882	32.0911	38.5525	46.7062	43.1387	62.0684	45.017	32.7314
AUH	9.7355	1.34143	0.741202	1.8098	0.0703268	0.548145	9.86389	3.3579	6.3063	6.43326	6.41256	14.3566	16.7303	3.93907	2.33182	12.8973	28.1356	6.06137
SLITRK5	24.4636	-0.855704	0.472704	-1.81023	0.0702595	0.548145	23.9552	34.4185	18.9189	11.5799	22.444	36.3136	10.1837	21.9463	34.9773	32.2433	16.8814	29.7007
TMEM263	19.8965	-1.02979	0.568939	-1.81002	0.0702919	0.548145	26.7734	16.7895	4.72973	19.2998	36.3379	21.1126	14.5481	16.8817	9.32728	35.4677	16.8814	20.6087
SRRM1	125.754	-0.57571	0.318245	-1.80902	0.0704485	0.548644	204.323	109.132	85.1351	99.0722	106.876	120.764	151.3	119.298	163.227	153.962	80.1865	115.772
FBLN5	27.3626	-0.868372	0.48022	-1.80828	0.0705627	0.549084	50.7286	57.9238	9.45945	27.0197	20.3065	29.5576	19.64	13.5054	20.9864	40.3042	14.0678	24.8516
ACAA2	37.29	0.708817	0.392148	1.80752	0.070681	0.549165	43.6829	23.5053	67.7927	42.4595	25.6503	34.6246	33.4607	37.7026	22.1523	26.6007	49.2373	40.6112
NPLOC4	60.8079	0.631804	0.349552	1.80747	0.0706894	0.549165	45.092	61.2817	86.7116	104.219	35.2691	59.1152	69.1035	73.717	50.1341	54.8137	52.0509	38.1867
ZNF778	10.3999	-1.1911	0.659124	-1.8071	0.0707464	0.549165	18.3186	15.95	7.88288	12.8665	10.6876	9.28954	2.18222	6.18997	12.825	12.0912	9.84747	6.66751
PPP2CB	73.6562	0.600634	0.33247	1.80658	0.0708278	0.549349	94.4115	70.5159	104.054	126.092	59.8506	33.7801	109.111	64.1506	37.3091	54.8137	61.8984	67.8874
SCOC	43.6986	0.659869	0.365455	1.80561	0.0709791	0.549984	40.8647	39.4554	55.1801	52.7527	37.4066	27.8686	42.9169	33.7635	36.1432	41.1102	87.2204	29.7007
SMAP2	12.5593	-1.28895	0.713976	-1.80532	0.0710253	0.549984	11.273	10.0737	9.45945	15.4398	10.6876	17.7346	10.9111	10.129	33.8114	3.22433	2.81356	15.1534
ERAP2	119.179	-0.617043	0.341904	-1.80473	0.0711176	0.55025	109.912	253.522	64.6396	106.792	142.145	108.096	109.838	83.846	145.739	166.859	83.0001	55.7646
FBXO4	7.23674	-1.74447	0.96712	-1.80377	0.0712667	0.550508	7.04563	15.1106	4.72973	2.5733	9.61885	14.3566	2.90962	9.56632	6.99546	2.41825	0	11.5166
RASA1	8.2426	-1.41933	0.786748	-1.80404	0.0712245	0.550508	12.6821	7.55528	1.57658	9.00656	14.9627	7.60053	2.90962	3.93907	5.82955	12.0912	9.84747	10.9105
SOD3	9.28707	-1.3031	0.722996	-1.80236	0.0714887	0.551775	11.273	12.5921	3.15315	7.71991	9.61885	12.6676	7.27406	6.7527	13.9909	19.346	2.81356	4.24296
NIPAL3	40.4091	-0.695795	0.386601	-1.79977	0.0718966	0.553171	45.092	31.9001	33.1081	10.2932	51.3005	40.5362	31.2784	40.5162	81.6137	37.8859	45.017	36.3682
PDE3A	8.57134	-1.37257	0.762309	-1.80055	0.0717744	0.553171	8.45476	11.7527	1.57658	6.43326	13.8939	17.7346	3.63703	3.93907	11.6591	8.06083	8.44068	7.27365
PWP1	28.0833	-0.852577	0.473584	-1.80026	0.071819	0.553171	23.9552	19.3079	12.6126	46.3195	42.7504	44.7587	17.4577	38.2653	19.8205	33.0494	16.8814	21.8209
UCK2	28.1192	-0.812837	0.451642	-1.79974	0.0719023	0.553171	31.0008	18.4685	25.2252	24.4464	36.3379	31.2466	18.9126	43.8925	26.8159	33.0494	9.84747	38.1867
LAMB1	158.653	-0.440324	0.244831	-1.79848	0.0721004	0.553782	160.64	136.835	121.396	241.891	171.002	116.541	129.478	251.538	177.218	102.373	125.203	169.718
RAB40B	8.85498	-1.39605	0.776536	-1.79779	0.0722102	0.553782	7.04563	12.5921	9.45945	12.8665	14.9627	4.22252	5.81925	9.56632	13.9909	9.673	0	6.06137
SH3BGRL	128.429	-0.480175	0.267096	-1.79776	0.0722147	0.553782	132.458	140.192	107.207	138.958	163.52	112.319	91.6531	113.108	153.9	162.829	128.017	96.982
UBE2T	47.5321	-0.712895	0.396359	-1.79861	0.0720802	0.553782	35.2282	46.1712	31.5315	39.8862	135.733	53.2037	53.1006	48.9571	32.6455	28.2129	28.1356	37.5805
BCS1L	11.2403	-1.20183	0.670268	-1.79306	0.0729631	0.554153	11.273	13.4316	4.72973	18.0131	14.9627	13.5121	10.9111	14.6308	17.4886	3.22433	4.22034	8.48592
CHASERR	87.3809	0.567433	0.316115	1.79502	0.0726508	0.554153	54.9559	99.0581	130.856	102.932	88.7071	44.7587	98.9272	79.9069	78.116	81.4144	108.322	80.6163
COL9A2	18.4705	0.924603	0.516048	1.7917	0.0731814	0.554153	31.0008	6.7158	44.1441	15.4398	9.61885	10.9785	16.7303	10.6918	15.1568	7.25475	43.6102	10.3043
DUSP18	7.31731	1.53099	0.853135	1.79455	0.072726	0.554153	9.86389	4.19738	18.9189	2.5733	2.13752	5.91152	8.72887	10.129	1.16591	7.25475	8.44068	8.48592
FEZ2	81.2033	0.517354	0.288765	1.79161	0.0731955	0.554153	78.9111	57.0843	88.2882	83.6324	74.8133	60.8042	142.572	62.4625	88.6091	52.3954	113.949	70.9181
GLE1	10.9626	1.31516	0.733628	1.79269	0.0730232	0.554153	1.40913	14.2711	22.0721	1.28665	13.8939	10.134	13.0933	13.5054	5.82955	16.1217	12.661	7.27365
HNRNPA0	180.853	-0.47265	0.263295	-1.79514	0.0726319	0.554153	255.052	213.227	175	285.637	97.2572	149.477	64.7391	159.251	187.711	233.764	153.339	195.782
NDUFS8	49.4565	0.611304	0.340167	1.79707	0.0723243	0.554153	39.4555	50.3685	64.6396	57.8993	40.6129	27.8686	55.2828	57.9607	44.3046	40.3042	71.7458	43.0358
NFYB	15.4945	-0.967505	0.539817	-1.79228	0.0730876	0.554153	26.7734	20.1474	20.4955	12.8665	16.0314	13.5121	12.3659	12.3799	27.9818	10.4791	5.62712	7.27365
SNX8	23.8059	-0.828494	0.462253	-1.79229	0.073086	0.554153	22.546	39.4554	15.7658	15.4398	29.9253	25.3351	16.7303	24.7599	27.9818	33.8555	12.661	21.2148
TBCB	175.77	0.437068	0.243323	1.79625	0.0724552	0.554153	178.959	214.066	231.757	214.871	142.145	131.743	175.305	146.871	152.734	167.665	234.932	118.197
TERF2IP	69.8234	0.578104	0.322656	1.79171	0.0731802	0.554153	59.1833	77.2318	105.631	81.0591	57.7131	38.8472	93.8353	74.2797	62.9591	66.9049	71.7458	48.491
TICRR	8.29331	-1.6758	0.934138	-1.79395	0.072821	0.554153	18.3186	6.7158	0	9.00656	18.1689	10.9785	1.45481	7.31542	1.16591	4.8365	11.2542	10.3043
ULK1	10.4105	1.27706	0.712295	1.79288	0.0729921	0.554153	0	13.4316	17.3423	18.0131	6.41256	7.60053	8.72887	9.56632	8.16137	9.673	12.661	13.335
YES1	17.9257	-0.942586	0.525173	-1.79481	0.072684	0.554153	25.3643	20.1474	11.036	9.00656	20.3065	29.5576	10.9111	9.0036	27.9818	16.1217	16.8814	18.7903
ZDHHC14	14.0724	-1.20735	0.672558	-1.79516	0.0726275	0.554153	5.63651	9.23423	12.6126	6.43326	19.2377	7.60053	5.09184	13.5054	58.2955	4.8365	15.4746	10.9105
PHF13	8.74899	-1.30237	0.72728	-1.79075	0.0733342	0.554761	15.5004	6.7158	3.15315	3.85996	16.0314	8.44503	5.09184	6.7527	6.99546	16.1217	8.44068	7.87979
NEK7	16.2735	-1.08845	0.608462	-1.78886	0.0736376	0.556614	23.9552	12.5921	0	24.4464	25.6503	10.9785	16.7303	20.8208	19.8205	14.5095	15.4746	10.3043
CNOT7	65.9992	0.581347	0.325219	1.78756	0.0738477	0.557316	64.8198	52.887	75.6756	88.779	43.8192	59.1152	56.0102	74.2797	47.8023	62.8745	104.102	61.826
HNRNPA1P54	9.85936	-1.30938	0.732466	-1.78763	0.0738351	0.557316	16.9095	13.4316	1.57658	3.85996	18.1689	22.8016	13.8207	5.06452	8.16137	5.64258	2.81356	6.06137
NUP50	46.1649	-0.623989	0.349148	-1.78718	0.073909	0.557336	66.2289	52.887	36.2612	51.4661	44.888	50.6702	39.2799	48.3943	43.1387	54.0076	22.5085	44.248
DNAJC22	9.28729	1.27741	0.715421	1.78554	0.0741744	0.557466	8.45476	12.5921	12.6126	14.1532	2.13752	11.823	10.9111	10.129	4.66364	4.8365	11.2542	7.87979
INA	14.8273	1.11733	0.625421	1.78653	0.0740132	0.557466	7.04563	4.19738	14.1892	37.3129	9.61885	4.22252	16.0029	12.3799	13.9909	8.06083	39.3899	11.5166
ITGAE	18.8231	1.07227	0.600626	1.78526	0.0742193	0.557466	9.86389	11.7527	22.0721	47.6061	5.3438	16.0456	11.6385	16.319	15.1568	25.7947	30.9492	13.335
SEPTIN11	215.905	-0.578194	0.323854	-1.78535	0.0742042	0.557466	274.78	198.116	127.703	263.764	321.697	154.544	297.509	302.746	183.048	224.091	112.542	130.32
TARID	7.00372	-1.44683	0.809991	-1.78623	0.074062	0.557466	11.273	4.19738	1.57658	3.85996	12.8251	10.134	5.09184	3.93907	8.16137	6.44866	5.62712	10.9105
ADAMTS9	25.6492	1.03668	0.581757	1.78198	0.0747524	0.560586	7.04563	19.3079	45.7207	32.1663	22.444	29.5576	35.6429	8.44087	33.8114	6.44866	52.0509	15.1534
IGF2R	39.6858	-0.650804	0.36526	-1.78175	0.0747894	0.560586	60.5924	25.1843	29.9549	28.3063	58.7818	45.6032	42.1895	38.828	41.9727	31.4372	30.9492	42.4296
LIMK2	7.90193	1.38483	0.777338	1.7815	0.0748313	0.560586	2.81825	5.03685	11.036	14.1532	4.27504	5.91152	8.72887	10.129	3.49773	5.64258	8.44068	15.1534
PTPN21	15.2457	-1.05916	0.594615	-1.78126	0.0748706	0.560586	21.1369	10.9132	9.45945	7.71991	38.4754	9.28954	10.1837	13.5054	11.6591	9.673	15.4746	25.4578
SESN1	8.60731	-1.30566	0.733365	-1.78037	0.0750156	0.56123	12.6821	7.55528	3.15315	7.71991	14.9627	14.3566	6.54665	3.37635	13.9909	4.03042	7.0339	7.87979
AKAP1	8.31607	-1.61173	0.906698	-1.77758	0.0754723	0.563395	12.6821	7.55528	1.57658	3.85996	3.20628	14.3566	14.5481	15.1936	16.3227	5.64258	0	4.8491
BRMS1L	9.59688	1.34643	0.757256	1.77804	0.0753976	0.563395	5.63651	5.87633	9.45945	16.7265	0	10.9785	12.3659	10.129	9.32728	8.06083	12.661	13.9412
EPS15L1	21.7866	-0.846144	0.476025	-1.77752	0.0754827	0.563395	31.0008	21.8264	20.4955	28.3063	20.3065	21.9571	19.64	22.509	32.6455	16.9277	7.0339	18.7903
CD2BP2	16.0348	1.06797	0.601349	1.77596	0.0757391	0.564433	5.63651	26.8632	31.5315	16.7265	12.8251	8.44503	14.5481	14.6308	6.99546	25.7947	12.661	15.7596
RBMS2	44.9005	-0.654822	0.368716	-1.77595	0.0757405	0.564433	40.8647	63.8001	36.2612	59.186	53.438	54.0482	35.6429	41.0789	51.3	54.0076	22.5085	26.67
UBXN7	36.1898	0.66479	0.374457	1.77534	0.0758415	0.564743	19.7278	47.0106	48.8738	32.1663	30.9941	43.9142	45.0992	35.4517	30.3137	38.692	36.5763	25.4578
DDR2	47.9068	-0.646336	0.364282	-1.77427	0.0760181	0.565615	39.4555	46.1712	42.5675	43.7462	64.1256	57.4262	49.4636	46.1434	82.7796	35.4677	28.1356	39.3989
ATP2B1	30.6758	0.762008	0.429788	1.77299	0.0762308	0.566755	19.7278	10.0737	28.3784	25.733	27.7878	32.9356	37.8251	36.0144	26.8159	34.6616	63.3051	24.8516
CRELD1	11.6709	1.29562	0.730927	1.77257	0.0762999	0.566824	4.22738	5.87633	28.3784	21.8731	6.41256	2.53351	10.1837	4.5018	9.32728	24.1825	14.0678	8.48592
RABGEF1P1	7.62444	-1.51956	0.85787	-1.77131	0.0765089	0.567934	7.04563	4.19738	0	7.71991	12.8251	15.2011	6.54665	6.7527	6.99546	8.06083	2.81356	13.335
ERCC4	10.2941	1.17187	0.662069	1.77001	0.0767256	0.569098	5.63651	13.4316	20.4955	6.43326	8.55009	8.44503	12.3659	5.62725	4.66364	16.9277	11.2542	9.6982
ARF1	197.714	-0.423902	0.239618	-1.76907	0.0768821	0.569371	243.779	198.956	190.766	235.457	276.809	145.255	195.672	182.886	204.034	188.623	153.339	156.99
HERPUD2	10.1198	1.23255	0.696677	1.76919	0.0768623	0.569371	5.63651	4.19738	22.0721	19.2998	5.3438	10.134	8.72887	6.18997	6.99546	7.25475	14.0678	11.5166
ARHGEF6	7.66968	1.36997	0.77515	1.76736	0.0771682	0.569382	8.45476	4.19738	6.3063	12.8665	3.20628	5.91152	13.0933	7.87815	2.33182	6.44866	14.0678	7.27365
ATP9A	31.0171	0.774273	0.438827	1.76442	0.0776621	0.569382	23.9552	31.9001	50.4504	36.0263	38.4754	12.6676	49.4636	29.8244	13.9909	19.346	30.9492	35.156
COMMD9	33.3137	0.675976	0.38304	1.76476	0.0776036	0.569382	32.4099	30.2211	48.8738	52.7527	18.1689	24.4906	38.5525	32.0753	29.1477	26.6007	37.9831	28.4885
COX11	16.7372	0.896251	0.507055	1.76756	0.0771342	0.569382	9.86389	15.95	25.2252	15.4398	13.8939	11.823	26.914	20.2581	15.1568	13.7034	21.1017	11.5166
FGFR1	53.0772	0.58435	0.33103	1.76525	0.0775217	0.569382	39.4555	62.1212	80.4053	60.4726	45.9567	37.1582	64.0117	54.5843	50.1341	31.4372	63.3051	47.8849
MIS12	13.237	0.996694	0.564123	1.7668	0.0772611	0.569382	9.86389	10.0737	23.6486	12.8665	6.41256	9.28954	10.9111	10.129	11.6591	14.5095	22.5085	16.9718
NDUFV3	88.3421	0.528706	0.299485	1.76538	0.0774992	0.569382	70.4563	81.4291	121.396	104.219	57.7131	70.0938	106.201	111.982	99.1023	57.2319	102.695	77.5856
RFX2	8.30466	1.42811	0.808721	1.76588	0.0774152	0.569382	8.45476	3.3579	11.036	16.7265	4.27504	10.134	11.6385	7.87815	1.16591	1.61217	11.2542	12.1227
SND1	194.432	-0.632168	0.357902	-1.76631	0.0773431	0.569382	366.373	370.209	138.739	140.245	211.615	95.4289	208.765	186.825	187.711	162.829	119.576	144.867
SPRY2	41.0659	0.609865	0.344953	1.76796	0.0770671	0.569382	40.8647	36.9369	59.9099	46.3195	35.2691	27.0241	53.828	38.828	30.3137	38.692	47.8305	36.9744
SUPT4H1	38.8138	-0.725684	0.411288	-1.76442	0.0776614	0.569382	50.7286	47.0106	47.2973	39.8862	41.6817	44.7587	26.914	32.0753	40.8068	38.692	9.84747	46.0664
TSEN34	66.685	0.687233	0.388947	1.76691	0.0772438	0.569382	33.819	48.6896	97.7477	104.219	70.5382	39.6917	74.9228	63.0252	61.7932	66.9049	101.288	37.5805
UPP1	10.1292	1.24021	0.701899	1.76694	0.077239	0.569382	7.04563	8.39476	4.72973	6.43326	6.41256	19.4236	16.7303	9.56632	2.33182	14.5095	16.8814	9.09206
CBX6	72.1198	0.740131	0.419854	1.76283	0.0779294	0.570699	67.6381	63.8001	156.081	42.4595	56.6443	59.1152	107.656	94.5378	51.3	92.6996	45.017	28.4885
COX8A	192.293	0.430104	0.24404	1.76243	0.0779963	0.570699	166.277	195.598	250.675	262.477	131.458	130.054	206.583	218.9	177.218	198.296	181.475	188.509
LDAF1	9.24388	-1.30397	0.740515	-1.7609	0.0782549	0.570699	12.6821	13.4316	6.3063	3.85996	5.3438	15.2011	4.36443	5.62725	17.4886	12.8973	2.81356	10.9105
LYN	10.3533	-1.17557	0.667465	-1.76124	0.0781978	0.570699	11.273	10.9132	6.3063	5.14661	13.8939	10.9785	2.90962	10.129	13.9909	16.1217	9.84747	12.7289
PKN1	11.5176	1.07849	0.612203	1.76166	0.0781266	0.570699	8.45476	9.23423	18.9189	7.71991	10.6876	12.6676	17.4577	17.4445	5.82955	8.86691	15.4746	5.45524
RNF44	15.8036	0.979758	0.55652	1.76051	0.0783218	0.570699	8.45476	9.23423	34.6847	6.43326	9.61885	10.134	18.1851	15.7563	22.1523	18.5399	22.5085	13.9412
SHMT2	11.132	-1.28397	0.728635	-1.76216	0.0780414	0.570699	23.9552	15.1106	6.3063	9.00656	14.9627	6.75603	2.90962	15.1936	3.49773	12.8973	8.44068	14.5473
TRAM2	33.842	-0.807814	0.458808	-1.76068	0.0782927	0.570699	21.1369	77.2318	12.6126	24.4464	51.3005	40.5362	24.7318	27.5735	38.475	37.8859	25.3221	24.8516
RALGAPA2	22.8082	0.890659	0.506096	1.75986	0.0784311	0.570926	16.9095	10.9132	23.6486	36.0263	8.55009	18.5791	33.4607	12.9427	26.8159	17.7338	32.356	35.7621
ZNF585B	11.5299	1.25456	0.712977	1.75961	0.0784731	0.570926	5.63651	17.629	14.1892	6.43326	11.7564	5.91152	10.9111	16.8817	3.49773	5.64258	25.3221	14.5473
HNRNPDL	127.829	0.449396	0.255808	1.75677	0.0789565	0.573565	114.139	136.835	141.892	199.431	83.3633	113.163	118.567	123.799	81.6137	117.688	116.763	186.69
MAST4	25.0754	-0.884012	0.503115	-1.75708	0.0789046	0.573565	33.819	20.1474	3.15315	9.00656	37.4066	26.1796	32.7333	30.3871	25.65	36.2737	22.5085	23.6394
PDLIM5	179.458	0.391585	0.222969	1.75623	0.0790491	0.5738	201.505	177.969	244.369	226.451	184.896	127.52	224.768	173.319	130.582	113.658	201.17	147.291
ANXA6	225.386	-0.486947	0.277562	-1.75437	0.0793666	0.575226	302.962	303.89	175	286.923	218.027	169.745	253.865	247.036	244.841	199.909	118.17	184.266
CENPJ	16.3036	-1.01018	0.575799	-1.75439	0.0793635	0.575226	18.3186	30.2211	4.72973	14.1532	20.3065	23.6461	12.3659	12.3799	15.1568	15.3156	8.44068	20.6087
NFKBIA	35.003	-0.882189	0.503082	-1.75357	0.0795045	0.575348	57.7742	36.9369	20.4955	14.1532	64.1256	23.6461	33.4607	34.8889	32.6455	64.4866	29.5424	7.87979
RNF139	17.0688	0.971459	0.553935	1.75374	0.0794744	0.575348	7.04563	15.1106	28.3784	19.2998	17.1002	13.5121	13.0933	15.7563	10.4932	22.5703	30.9492	11.5166
FAM133B	12.0182	1.03515	0.590505	1.753	0.0796025	0.57562	8.45476	15.1106	25.2252	7.71991	6.41256	9.28954	17.4577	7.87815	12.825	8.86691	14.0678	10.9105
IL17RD	13.8981	1.05656	0.603068	1.75197	0.0797788	0.576456	9.86389	17.629	22.0721	21.8731	2.13752	9.28954	13.8207	9.0036	15.1568	20.1521	15.4746	10.3043
DBI	54.839	0.731984	0.418161	1.75048	0.0800347	0.57699	62.0016	61.2817	61.4864	60.4726	50.2318	31.2466	94.5628	61.337	17.4886	69.3231	49.2373	39.3989
PLEC	36.2123	-0.718561	0.410409	-1.75084	0.0799728	0.57699	45.092	46.1712	31.5315	24.4464	43.8192	32.9356	38.5525	51.7707	51.3	28.2129	18.2881	22.4271
WDR19	11.7508	-1.15417	0.659305	-1.75058	0.0800185	0.57699	14.0913	14.2711	11.036	3.85996	13.8939	8.44503	3.63703	7.31542	23.3182	8.86691	9.84747	22.4271
EMB	10.6845	-1.24782	0.714089	-1.74743	0.0805634	0.580362	22.546	6.7158	6.3063	3.85996	14.9627	17.7346	6.54665	8.44087	5.82955	21.7642	5.62712	7.87979
PIBF1	14.8787	-0.997858	0.571537	-1.74592	0.0808248	0.581646	22.546	10.0737	6.3063	12.8665	20.3065	26.1796	12.3659	12.3799	13.9909	15.3156	9.84747	16.3657
PLCXD3	8.89772	1.44981	0.830508	1.74569	0.0808641	0.581646	2.81825	4.19738	7.88288	1.28665	6.41256	18.5791	10.9111	5.06452	8.16137	1.61217	29.5424	10.3043
CDK2	54.1421	0.582231	0.334032	1.74304	0.0813267	0.581817	56.3651	50.3685	61.4864	81.0591	36.3379	61.6487	56.0102	70.9033	26.8159	37.8859	56.2712	54.5524
GNB4	36.2994	-0.653101	0.374745	-1.74279	0.0813703	0.581817	46.5012	31.9001	36.2612	34.7396	36.3379	40.5362	27.6414	33.7635	54.7978	39.4981	23.9153	29.7007
GTF3C4	18.1956	0.904809	0.518985	1.74342	0.0812604	0.581817	19.7278	20.9869	20.4955	14.1532	12.8251	16.8901	33.4607	20.2581	8.16137	10.4791	19.6949	21.2148
PDLIM2	8.70422	-1.38025	0.791993	-1.74275	0.0813773	0.581817	7.04563	13.4316	0	5.14661	7.48133	17.7346	7.27406	8.44087	16.3227	8.86691	4.22034	8.48592
PRDM6	8.37027	-1.56507	0.89803	-1.74278	0.0813721	0.581817	7.04563	1.67895	0	3.85996	6.41256	25.3351	10.9111	3.93907	23.3182	6.44866	4.22034	7.27365
TIGD1	11.2238	1.10374	0.633162	1.74322	0.0812954	0.581817	11.273	10.9132	23.6486	7.71991	2.13752	7.60053	20.3674	7.87815	15.1568	7.25475	14.0678	6.66751
TRAPPC8	36.3001	-0.716286	0.410831	-1.74351	0.0812451	0.581817	70.4563	26.8632	34.6847	27.0197	39.5442	32.9356	23.277	38.2653	31.4796	38.692	28.1356	44.248
ZNF280D	24.116	-0.865102	0.496304	-1.74309	0.081318	0.581817	39.4555	14.2711	15.7658	23.1597	27.7878	34.6246	13.0933	27.0108	19.8205	17.7338	19.6949	36.9744
ZNF385A	15.1381	0.984764	0.565314	1.74198	0.0815124	0.582345	7.04563	15.1106	28.3784	14.1532	17.1002	8.44503	18.9126	10.129	11.6591	18.5399	26.7288	5.45524
SULT1B1	7.52133	-1.53218	0.880118	-1.74088	0.0817039	0.583275	26.7734	1.67895	3.15315	0	8.55009	5.91152	3.63703	3.37635	8.16137	4.8365	12.661	11.5166
CCSER1	7.75004	-1.40431	0.807973	-1.73806	0.0821998	0.584183	15.5004	9.23423	0	1.28665	7.48133	8.44503	5.09184	4.5018	17.4886	4.8365	11.2542	7.87979
MEN1	19.1419	0.834355	0.480001	1.73823	0.0821694	0.584183	11.273	13.4316	28.3784	24.4464	14.9627	16.0456	24.0044	15.7563	16.3227	19.346	23.9153	21.8209
NRBP2	48.6025	0.650857	0.374126	1.73967	0.0819164	0.584183	26.7734	27.7027	72.5225	64.3326	56.6443	32.0911	70.5584	49.5198	44.3046	45.9467	57.678	35.156
PEDS1	18.6938	-0.875724	0.50357	-1.73903	0.0820292	0.584183	21.1369	15.95	11.036	34.7396	26.719	13.5121	12.3659	16.8817	20.9864	16.9277	14.0678	20.0025
POLA2	10.2459	-1.35943	0.78183	-1.73878	0.0820727	0.584183	11.273	10.9132	1.57658	7.71991	24.5815	12.6676	5.09184	6.7527	4.66364	7.25475	9.84747	20.6087
WDR4	10.5213	1.24274	0.714919	1.7383	0.0821578	0.584183	14.0913	14.2711	12.6126	14.1532	5.3438	0.844503	10.9111	9.0036	2.33182	8.06083	22.5085	12.1227
IL17RA	31.4085	-0.82609	0.475748	-1.7364	0.0824925	0.585204	22.546	32.7395	25.2252	29.593	48.0942	12.6676	15.2755	46.7062	54.7978	29.019	32.356	27.8823
PHIP	64.7953	0.567487	0.326937	1.73577	0.082605	0.585204	67.6381	62.1212	91.4414	57.8993	32.0628	56.5817	87.2887	49.5198	72.2864	71.7414	64.7119	64.2506
PLCH1	7.88062	1.44464	0.832039	1.73627	0.0825164	0.585204	2.81825	1.67895	9.45945	11.5799	2.13752	10.9785	8.72887	6.18997	8.16137	3.22433	16.8814	12.7289
RAD51B	15.6769	1.00532	0.579268	1.73551	0.082651	0.585204	4.22738	10.0737	18.9189	5.14661	9.61885	31.2466	18.1851	18.5699	16.3227	18.5399	19.6949	17.578
ZGRF1	10.8273	-1.26457	0.728401	-1.73609	0.0825472	0.585204	8.45476	12.5921	3.15315	7.71991	14.9627	26.1796	5.81925	7.31542	11.6591	8.86691	5.62712	17.578
GLCE	14.0245	-1.10464	0.636695	-1.73496	0.0827474	0.58545	19.7278	26.0237	11.036	6.43326	16.0314	9.28954	12.3659	7.31542	22.1523	22.5703	1.40678	13.9412
MIR663AHG	8.44436	-1.72913	0.996954	-1.73442	0.082844	0.585698	1.40913	8.39476	0	9.00656	23.5127	15.2011	0.727406	2.81362	11.6591	5.64258	12.661	10.3043
ADAM22	12.5158	1.19413	0.688693	1.7339	0.082935	0.585906	0	8.39476	9.45945	5.14661	5.3438	25.3351	17.4577	12.9427	16.3227	13.7034	15.4746	20.6087
ARHGAP35	22.1494	-0.840416	0.485709	-1.73029	0.0835791	0.587101	25.3643	25.1843	23.6486	20.5864	20.3065	18.5791	14.5481	28.699	38.475	21.7642	9.84747	18.7903
C18orf54	22.057	0.921555	0.532315	1.73122	0.0834124	0.587101	12.6821	39.4554	11.036	14.1532	13.8939	22.8016	30.551	18.5699	11.6591	24.9886	30.9492	33.9437
ECE1	35.3631	-0.702975	0.405989	-1.73151	0.0833608	0.587101	47.9103	55.4054	23.6486	33.453	29.9253	34.6246	26.1866	42.7671	41.9727	43.5285	22.5085	22.4271
FAM171A1	24.2523	-0.906776	0.524023	-1.73041	0.0835565	0.587101	60.5924	36.0975	22.0721	15.4398	21.3752	16.0456	16.0029	33.2008	15.1568	23.3764	9.84747	21.8209
FHIT	10.2763	1.2281	0.709439	1.73108	0.0834368	0.587101	2.81825	8.39476	9.45945	14.1532	12.8251	12.6676	16.0029	11.8172	2.33182	4.8365	14.0678	13.9412
LGI1	7.99219	-1.475	0.852684	-1.72983	0.0836598	0.587101	9.86389	1.67895	3.15315	0	24.5815	18.5791	2.90962	5.62725	8.16137	4.8365	9.84747	6.66751
NPAS3	13.5532	1.14731	0.663078	1.73027	0.0835816	0.587101	2.81825	12.5921	33.1081	6.43326	11.7564	19.4236	16.7303	8.44087	12.825	10.4791	9.84747	18.1841
RNASEH2A	55.0295	0.615768	0.355967	1.72985	0.0836578	0.587101	52.1377	62.1212	70.9459	60.4726	28.8565	55.7372	41.4621	69.2152	43.1387	38.692	78.7797	58.7953
RPS13	535.078	-0.475049	0.27436	-1.73149	0.0833653	0.587101	620.016	515.438	536.036	389.856	689.351	437.453	567.377	765.869	558.471	503.802	264.475	572.8
KAT7	23.9192	0.859689	0.497181	1.72913	0.0837859	0.587338	18.3186	14.2711	36.2612	25.733	21.3752	26.1796	18.9126	15.7563	15.1568	13.7034	49.2373	32.1253
VPS35	108.714	-0.483781	0.279811	-1.72896	0.0838171	0.587338	181.777	125.921	108.784	102.932	96.1885	70.9383	79.2872	97.9141	136.411	124.137	102.695	77.5856
ACSS2	11.9352	0.992037	0.574318	1.72733	0.0841086	0.587837	9.86389	7.55528	17.3423	9.00656	10.6876	7.60053	24.0044	12.9427	8.16137	9.673	15.4746	10.9105
AHCTF1	27.9669	-0.758396	0.439154	-1.72695	0.0841769	0.587837	43.6829	25.1843	18.9189	43.7462	23.5127	25.3351	16.7303	27.0108	31.4796	37.0798	21.1017	21.8209
AKAP7	10.5622	1.38483	0.801538	1.72772	0.084038	0.587837	4.22738	15.1106	7.88288	5.14661	6.41256	16.0456	4.36443	21.3835	3.49773	8.86691	25.3221	8.48592
CYP2U1	8.01422	-1.3352	0.773206	-1.72683	0.0841975	0.587837	9.86389	11.7527	3.15315	9.00656	13.8939	5.91152	1.45481	5.06452	10.4932	8.86691	11.2542	5.45524
PRTFDC1	9.73886	1.18029	0.683501	1.72683	0.0841974	0.587837	1.40913	7.55528	17.3423	14.1532	9.61885	10.134	16.7303	9.0036	8.16137	4.8365	11.2542	6.66751
MRPS11	11.6327	1.12143	0.64958	1.7264	0.0842759	0.587953	2.81825	12.5921	23.6486	9.00656	13.8939	8.44503	13.8207	14.0681	5.82955	8.86691	12.661	13.9412
APBA3	9.25309	-1.2468	0.722358	-1.72602	0.084344	0.587996	15.5004	10.9132	3.15315	2.5733	14.9627	16.8901	5.09184	9.0036	8.16137	7.25475	8.44068	9.09206
CFL2	85.0797	-0.512493	0.297126	-1.72484	0.0845568	0.588707	88.775	125.082	77.2522	108.079	111.151	80.2278	74.1954	65.2761	85.1114	80.6083	50.6441	74.5549
NAA40	8.18866	1.28405	0.744627	1.72442	0.0846312	0.588707	4.22738	5.03685	20.4955	1.28665	4.27504	7.60053	8.72887	7.87815	9.32728	8.86691	12.661	7.87979
SIRPA	28.9268	0.780003	0.452327	1.72442	0.0846316	0.588707	28.1825	27.7027	37.8378	61.7593	14.9627	13.5121	16.7303	42.2044	13.9909	16.9277	43.6102	29.7007
CAPRIN1	65.0845	0.547933	0.31789	1.72365	0.0847703	0.589207	64.8198	74.7133	83.5585	83.6324	44.888	47.2922	89.4709	60.2116	47.8023	65.2927	52.0509	67.2813
WSB2	11.0352	1.14939	0.666974	1.7233	0.0848346	0.589207	8.45476	8.39476	15.7658	10.2932	10.6876	15.2011	12.3659	11.8172	1.16591	11.2852	15.4746	11.5166
ZNF791	25.4467	-0.733059	0.425456	-1.72299	0.0848895	0.589207	57.7742	25.1843	28.3784	32.1663	25.6503	18.5791	14.5481	16.8817	23.3182	20.1521	19.6949	23.0332
G3BP1	184.758	-0.387037	0.22477	-1.72192	0.0850838	0.590125	202.914	226.658	152.928	211.011	190.239	214.504	160.757	177.821	202.868	186.205	142.085	149.11
CBX5	188.164	0.418901	0.243345	1.72143	0.0851728	0.590312	205.732	205.672	236.486	240.604	118.632	196.769	213.857	138.993	166.725	190.236	192.729	151.534
RUFY3	25.5231	0.727697	0.42284	1.72097	0.0852554	0.590454	19.7278	10.0737	36.2612	27.0197	18.1689	17.7346	29.8236	24.7599	26.8159	24.1825	40.7966	30.913
C11orf87	9.62802	1.09927	0.6391	1.72004	0.0854258	0.591204	8.45476	6.7158	20.4955	3.85996	5.3438	2.53351	16.0029	5.06452	12.825	6.44866	16.8814	10.9105
CCDC18-AS1	8.68247	-1.44654	0.84184	-1.71831	0.0857397	0.591342	19.7278	10.9132	0	0	10.6876	15.2011	6.54665	7.87815	5.82955	10.4791	8.44068	8.48592
EZH2	30.6756	0.747587	0.435095	1.71822	0.0857571	0.591342	38.0464	30.2211	67.7927	21.8731	18.1689	27.8686	22.5496	28.699	19.8205	22.5703	40.7966	29.7007
FGD5-AS1	22.6371	0.757502	0.440981	1.71776	0.0858396	0.591342	18.3186	15.95	28.3784	25.733	11.7564	13.5121	22.5496	17.4445	23.3182	28.2129	37.9831	28.4885
MYO5A	40.7744	-0.641835	0.373507	-1.7184	0.0857238	0.591342	50.7286	45.3317	33.1081	28.3063	51.3005	36.3136	32.0059	50.0825	61.7932	29.8251	40.7966	29.7007
PNKD	71.158	0.571957	0.332973	1.71773	0.0858463	0.591342	57.7742	65.4791	91.4414	97.7856	65.1944	50.6702	71.2858	74.8424	52.4659	78.9961	101.288	46.6726
STN1	7.35405	-1.27469	0.741362	-1.71939	0.0855428	0.591342	9.86389	3.3579	6.3063	7.71991	8.55009	4.22252	5.09184	9.0036	19.8205	4.03042	4.22034	6.06137
TALDO1	29.9126	-0.713491	0.415416	-1.71754	0.0858811	0.591342	32.4099	31.9001	23.6486	34.7396	35.2691	25.3351	17.4577	51.7707	27.9818	22.5703	18.2881	37.5805
PKD1L3	7.82796	-1.2536	0.730367	-1.7164	0.0860894	0.591573	5.63651	5.03685	3.15315	3.85996	17.1002	11.823	7.27406	7.87815	12.825	9.673	4.22034	5.45524
RIC8B	21.4275	0.788662	0.459504	1.71633	0.0861012	0.591573	15.5004	31.0606	31.5315	12.8665	18.1689	17.7346	29.8236	17.4445	16.3227	24.9886	25.3221	16.3657
STAG2	38.051	0.723384	0.421452	1.71641	0.0860867	0.591573	42.2738	47.0106	33.1081	36.0263	26.719	28.7131	40.0073	30.9499	17.4886	31.4372	68.9323	53.9462
DMWD	26.4359	0.774749	0.451524	1.71585	0.0861887	0.591746	11.273	13.4316	36.2612	37.3129	32.0628	31.2466	37.0977	34.3262	16.3227	19.346	26.7288	21.8209
H1-0	8.68933	1.39303	0.812432	1.71465	0.08641	0.592837	1.40913	5.03685	9.45945	24.4464	4.27504	8.44503	8.00146	9.56632	5.82955	1.61217	14.0678	12.1227
PLCD3	9.00344	1.26317	0.736854	1.71427	0.0864792	0.592884	5.63651	7.55528	17.3423	3.85996	4.27504	11.823	7.27406	3.93907	5.82955	11.2852	14.0678	15.1534
GOT1	18.3596	-0.927376	0.541307	-1.71322	0.0866728	0.593784	36.6373	16.7895	7.88288	14.1532	18.1689	24.4906	14.5481	19.6954	20.9864	8.86691	16.8814	21.2148
RAB5A	69.4333	0.533056	0.311286	1.71243	0.0868172	0.594054	71.8655	59.6028	104.054	41.1729	66.2632	49.8257	87.2887	75.9679	55.9637	64.4866	90.034	66.6751
RGSL1	7.31703	-1.63588	0.955355	-1.71232	0.0868372	0.594054	14.0913	4.19738	0	1.28665	5.3438	21.1126	2.18222	3.37635	6.99546	9.673	9.84747	9.6982
WDR70	10.5702	-1.09973	0.642419	-1.71186	0.086923	0.594213	16.9095	15.95	6.3063	9.00656	11.7564	5.91152	6.54665	6.18997	18.6546	16.9277	8.44068	4.24296
PSME3IP1	61.8431	0.536353	0.313726	1.70963	0.0873352	0.596603	59.1833	75.5528	70.9459	69.4792	36.3379	49.8257	59.6473	68.6524	47.8023	72.5475	74.5594	57.5831
TIMM13	22.0344	0.803689	0.470209	1.70922	0.0874107	0.596689	9.86389	23.5053	29.9549	30.8796	12.8251	18.5791	18.9126	24.7599	20.9864	18.5399	29.5424	26.0639
CHID1	6.98479	-1.47138	0.861593	-1.70774	0.0876847	0.597433	16.9095	9.23423	4.72973	1.28665	5.3438	2.53351	5.81925	8.44087	13.9909	8.06083	1.40678	6.06137
KCNQ1OT1	110.374	-0.561477	0.328873	-1.70728	0.0877709	0.597433	108.503	95.7002	34.6847	78.4858	107.945	195.925	96.0176	78.2188	125.918	142.677	116.763	143.655
NDUFS3	31.1323	0.724549	0.424177	1.70813	0.0876128	0.597433	21.1369	46.1712	44.1441	48.8928	13.8939	27.8686	31.2784	32.0753	29.1477	19.346	32.356	27.2762
OTUD1	8.29183	-1.22777	0.719038	-1.70751	0.0877266	0.597433	8.45476	6.7158	11.036	6.43326	13.8939	5.91152	3.63703	8.44087	18.6546	7.25475	4.22034	4.8491
EXOC6	15.7574	0.966276	0.566094	1.70692	0.0878375	0.597458	8.45476	17.629	7.88288	12.8665	10.6876	19.4236	29.8236	15.7563	9.32728	17.7338	18.2881	21.2148
ARHGEF1	19.0648	-0.933968	0.548158	-1.70383	0.0884129	0.599642	38.0464	28.5422	9.45945	12.8665	13.8939	31.2466	13.8207	12.9427	20.9864	13.7034	12.661	20.6087
CLUH	10.7986	1.16489	0.683818	1.7035	0.0884738	0.599642	1.40913	6.7158	17.3423	7.71991	6.41256	11.823	10.1837	8.44087	13.9909	7.25475	18.2881	20.0025
FBXO28	27.4361	0.718025	0.421285	1.70437	0.0883124	0.599642	19.7278	22.6658	39.4144	18.0131	22.444	23.6461	33.4607	37.7026	23.3182	28.2129	35.1695	25.4578
RSBN1	21.4285	0.850506	0.498945	1.70461	0.0882674	0.599642	12.6821	31.0606	26.8018	30.8796	16.0314	20.2681	19.64	10.6918	10.4932	23.3764	26.7288	28.4885
SLC43A3	12.2571	-1.20556	0.707528	-1.70391	0.0883988	0.599642	22.546	15.1106	11.036	15.4398	11.7564	10.9785	9.45628	23.0717	13.9909	9.673	2.81356	1.21227
FLOT2	8.68244	1.18015	0.693065	1.70279	0.0886066	0.600114	4.22738	6.7158	15.7658	2.5733	5.3438	5.91152	11.6385	8.44087	9.32728	10.4791	14.0678	9.6982
HEATR5B	19.2739	-0.9872	0.579937	-1.70225	0.0887078	0.600157	15.5004	15.1106	6.3063	16.7265	16.0314	42.2252	10.9111	10.129	23.3182	30.6312	9.84747	34.5498
MAGI1	27.7344	0.801209	0.470722	1.70209	0.0887391	0.600157	21.1369	10.0737	40.991	27.0197	21.3752	29.5576	27.6414	21.3835	25.65	12.8973	52.0509	43.0358
IFFO1	9.00325	-1.48022	0.870733	-1.69997	0.0891362	0.602405	2.81825	6.7158	3.15315	9.00656	20.3065	27.0241	3.63703	3.93907	5.82955	13.7034	2.81356	9.09206
MBNL2	35.7276	-0.62845	0.369754	-1.69964	0.0891983	0.602405	43.6829	29.3816	29.9549	43.7462	51.3005	40.5362	29.8236	33.7635	38.475	32.2433	26.7288	29.0946
CLCN5	11.5726	-1.15958	0.682825	-1.69821	0.0894688	0.602521	28.1825	5.03685	7.88288	3.85996	10.6876	12.6676	12.3659	15.7563	13.9909	9.673	4.22034	14.5473
KIAA0930	23.1741	0.80086	0.471581	1.69825	0.0894614	0.602521	14.0913	16.7895	22.0721	38.5996	11.7564	25.3351	20.3674	34.3262	15.1568	20.9582	29.5424	29.0946
NTM	15.7095	-1.07446	0.632662	-1.69832	0.0894481	0.602521	21.1369	17.629	3.15315	12.8665	21.3752	47.2922	9.45628	5.06452	11.6591	17.7338	12.661	8.48592
ZCRB1	123.838	0.476504	0.280587	1.69824	0.0894633	0.602521	108.503	129.279	163.964	156.972	126.114	85.2948	140.389	158.126	76.95	118.494	128.017	93.9513
POLR2C	18.8208	0.836203	0.492551	1.6977	0.0895647	0.602739	8.45476	20.1474	26.8018	23.1597	18.1689	21.1126	22.5496	20.2581	12.825	15.3156	22.5085	14.5473
NDUFB6	414.447	0.405664	0.239073	1.69682	0.089731	0.603432	356.509	471.785	570.72	482.495	363.379	292.198	493.909	510.391	343.943	401.429	367.17	319.434
ATP13A2	23.3365	0.832082	0.490706	1.69569	0.0899455	0.603593	9.86389	17.629	31.5315	39.8862	16.0314	16.8901	31.2784	56.2725	16.3227	10.4791	16.8814	16.9718
MTBP	9.6777	-1.1797	0.695433	-1.69635	0.0898196	0.603593	14.0913	13.4316	6.3063	9.00656	12.8251	10.134	5.09184	3.93907	11.6591	8.86691	5.62712	15.1534
PMEPA1	231.32	0.575435	0.339293	1.69599	0.0898886	0.603593	107.094	133.477	228.603	735.965	151.764	79.3833	234.225	442.302	167.891	97.5361	192.729	204.874
HMGN3	38.9652	0.670356	0.395462	1.69512	0.0900524	0.603885	26.7734	44.4922	75.6756	38.5996	41.6817	22.8016	48.7362	27.0108	33.8114	18.5399	46.4238	43.0358
CADM1	121.674	0.521244	0.307787	1.69352	0.0903569	0.60428	104.275	108.292	227.027	160.832	72.6757	109.785	95.2902	118.172	121.255	128.973	123.797	89.7083
GPCPD1	13.6677	-1.12303	0.663355	-1.69295	0.0904651	0.60428	22.546	10.9132	4.72973	2.5733	23.5127	14.3566	12.3659	6.18997	13.9909	12.8973	12.661	27.2762
MOCS2	19.8011	0.86549	0.511088	1.69343	0.0903745	0.60428	16.9095	31.0606	20.4955	18.0131	12.8251	17.7346	22.5496	29.8244	8.16137	16.1217	23.9153	20.0025
SPATS2	44.6057	-0.632627	0.373715	-1.6928	0.0904927	0.60428	47.9103	53.7264	28.3784	66.9059	49.163	38.0027	27.6414	45.5807	58.2955	41.9163	45.017	32.7314
UBE2H	354.491	0.504676	0.298085	1.69306	0.0904439	0.60428	235.324	255.201	528.153	533.961	314.216	180.724	473.541	514.893	370.759	261.171	336.221	249.729
ZDHHC16	16.9594	-0.854875	0.504621	-1.69409	0.0902476	0.60428	22.546	16.7895	12.6126	25.733	28.8565	9.28954	14.5481	16.8817	20.9864	8.06083	12.661	14.5473
RASA2	28.0785	-0.772746	0.456623	-1.69231	0.0905876	0.604489	31.0008	31.9001	23.6486	6.43326	42.7504	34.6246	16.7303	30.9499	32.6455	37.0798	22.5085	26.67
DEAF1	8.71529	1.22128	0.72266	1.68997	0.0910334	0.606138	1.40913	5.03685	15.7658	5.14661	6.41256	12.6676	13.8207	9.0036	9.32728	9.673	8.44068	7.87979
FZD7	10.9358	-1.2899	0.76315	-1.69023	0.090984	0.606138	9.86389	20.1474	11.036	14.1532	8.55009	18.5791	2.18222	12.9427	8.16137	17.7338	0	7.87979
IK	84.8023	0.514789	0.304667	1.68968	0.0910896	0.606138	69.0472	97.3792	93.0179	129.952	58.7818	63.3378	108.383	81.0324	76.95	84.6387	87.2204	67.8874
PDXDC1	31.9128	-0.723052	0.427741	-1.6904	0.0909521	0.606138	28.1825	41.1343	11.036	41.1729	28.8565	45.6032	24.7318	32.638	43.1387	34.6616	23.9153	27.8823
SPCS3	43.4086	-0.646019	0.382414	-1.68932	0.0911585	0.606172	31.0008	31.0606	23.6486	52.7527	56.6443	48.9812	48.0088	42.7671	71.1205	37.0798	28.1356	49.7033
TMEM178B	9.65506	1.16769	0.691362	1.68898	0.0912241	0.606185	2.81825	8.39476	12.6126	5.14661	5.3438	20.2681	15.2755	3.93907	11.6591	8.86691	15.4746	6.06137
ALDH3B1	13.0655	-1.04157	0.617232	-1.68748	0.0915108	0.607212	16.9095	20.1474	18.9189	9.00656	21.3752	8.44503	8.00146	14.0681	16.3227	12.8973	2.81356	7.87979
ATG7	12.3175	-1.04413	0.618865	-1.68717	0.0915704	0.607212	11.273	10.0737	3.15315	9.00656	19.2377	16.0456	12.3659	12.9427	13.9909	20.1521	5.62712	13.9412
TIMM8B	46.7765	0.651491	0.386057	1.68755	0.0914974	0.607212	47.9103	41.1343	52.027	83.6324	49.163	44.7587	58.1925	39.9535	18.6546	24.1825	60.4916	41.2173
C5AR1	8.39719	1.26544	0.75033	1.68651	0.0916972	0.60763	4.22738	6.7158	15.7658	5.14661	6.41256	11.823	8.00146	10.129	6.99546	4.8365	18.2881	2.42455
VPS36	38.3696	-0.662433	0.392889	-1.68605	0.0917852	0.607789	38.0464	52.0475	18.9189	43.7462	45.9567	37.1582	38.5525	31.5126	46.6364	43.5285	22.5085	41.8235
ASB7	14.3669	-0.986573	0.585566	-1.68482	0.0920233	0.608256	25.3643	8.39476	6.3063	15.4398	12.8251	19.4236	13.8207	12.3799	26.8159	8.06083	12.661	10.9105
BMP2K	6.89112	-1.48816	0.884683	-1.68214	0.0925412	0.608256	4.22738	5.03685	0	6.43326	10.6876	6.75603	3.63703	10.6918	6.99546	13.7034	4.22034	10.3043
CLIP3	62.8833	0.591886	0.351443	1.68416	0.0921508	0.608256	45.092	83.9476	86.7116	65.6193	55.5756	34.6246	72.0132	48.9571	50.1341	93.5056	71.7458	46.6726
CYTH2	46.9856	0.609622	0.362308	1.68261	0.0924506	0.608256	46.5012	41.9738	72.5225	45.0328	48.0942	45.6032	50.191	32.638	23.3182	51.5893	59.0848	47.2787
FABP5	16.3865	0.897433	0.532978	1.68381	0.0922182	0.608256	11.273	13.4316	22.0721	30.8796	9.61885	11.823	21.0948	19.1326	9.32728	12.8973	12.661	22.4271
MGST2	16.1826	1.10326	0.655737	1.68247	0.0924769	0.608256	9.86389	5.87633	48.8738	25.733	6.41256	19.4236	8.72887	8.44087	16.3227	8.86691	21.1017	14.5473
MOV10	18.1278	0.913345	0.542995	1.68205	0.0925594	0.608256	9.86389	23.5053	34.6847	5.14661	11.7564	24.4906	32.7333	15.1936	18.6546	21.7642	11.2542	8.48592
POC5	7.76422	-1.33683	0.794325	-1.68298	0.0923794	0.608256	18.3186	6.7158	1.57658	5.14661	4.27504	5.06702	4.36443	11.2545	11.6591	8.06083	7.0339	9.6982
PRXL2A	35.881	0.648526	0.385383	1.68281	0.092412	0.608256	21.1369	29.3816	50.4504	46.3195	25.6503	31.2466	33.4607	42.2044	37.3091	25.7947	50.6441	36.9744
RRAS	41.8912	-0.717093	0.425811	-1.68406	0.0921696	0.608256	49.3194	52.887	44.1441	48.8928	58.7818	28.7131	45.0992	47.2689	53.6318	42.7224	15.4746	15.7596
SLC16A1-AS1	17.9983	-0.858093	0.509326	-1.68476	0.0920346	0.608256	35.2282	10.9132	14.1892	11.5799	23.5127	22.8016	14.5481	15.7563	23.3182	9.673	16.8814	17.578
NCDN	56.5418	0.59707	0.355125	1.68129	0.0927058	0.608365	38.0464	55.4054	86.7116	50.1794	42.7504	44.7587	58.1925	69.7779	54.7978	74.1596	61.8984	41.8235
SPON2	11.058	-1.38578	0.824245	-1.68127	0.0927107	0.608365	8.45476	19.3079	3.15315	42.4595	7.48133	6.75603	3.63703	17.4445	5.82955	1.61217	1.40678	15.1534
VAMP5	8.71781	1.2694	0.755156	1.68097	0.0927678	0.608365	5.63651	12.5921	7.88288	10.2932	9.61885	2.53351	16.7303	9.0036	2.33182	4.03042	15.4746	8.48592
GSTO1	43.8797	-0.622215	0.370417	-1.67977	0.0930019	0.60948	66.2289	60.4422	34.6847	41.1729	49.163	45.6032	28.3688	63.5879	36.1432	32.2433	33.7627	35.156
AGBL3	9.27939	-1.44286	0.859232	-1.67925	0.0931036	0.609726	18.3186	1.67895	0	2.5733	6.41256	18.5791	8.00146	5.06452	12.825	9.673	11.2542	16.9718
SRPRB	12.3393	-1.1467	0.683424	-1.67788	0.0933713	0.611058	19.7278	3.3579	4.72973	21.8731	22.444	13.5121	15.2755	15.1936	8.16137	11.2852	2.81356	9.6982
CAPN5	11.0725	1.02197	0.609543	1.67661	0.0936182	0.61138	5.63651	8.39476	14.1892	11.5799	10.6876	7.60053	14.5481	10.129	6.99546	8.86691	19.6949	14.5473
COTL1	108.202	-0.53354	0.318324	-1.67609	0.0937206	0.61138	112.73	136.835	83.5585	108.079	127.183	72.6273	108.383	149.685	123.586	122.525	60.4916	92.739
E2F1	29.2864	0.801543	0.478347	1.67565	0.0938062	0.61138	40.8647	32.7395	28.3784	34.7396	13.8939	17.7346	39.2799	55.147	10.4932	17.7338	33.7627	26.67
LIG3	8.76014	1.24941	0.745589	1.67574	0.0937894	0.61138	7.04563	0	18.9189	6.43326	5.3438	8.44503	10.1837	7.31542	6.99546	7.25475	16.8814	10.3043
MIEN1	38.0092	0.619675	0.369478	1.67717	0.09351	0.61138	40.8647	32.7395	55.1801	55.326	30.9941	37.1582	45.8266	28.1362	27.9818	23.3764	50.6441	27.8823
REEP3	64.093	-0.523239	0.312063	-1.67671	0.0935991	0.61138	94.4115	69.6765	48.8738	68.1926	71.607	45.6032	61.1021	61.337	89.775	48.365	64.7119	45.4603
CDH7	9.19233	-1.26228	0.753968	-1.67419	0.0940941	0.612417	12.6821	5.87633	1.57658	11.5799	22.444	5.06702	10.1837	4.5018	8.16137	8.06083	5.62712	14.5473
GPATCH4	14.6246	1.04631	0.624944	1.67425	0.0940818	0.612417	9.86389	9.23423	15.7658	7.71991	12.8251	38.0027	13.8207	16.8817	4.66364	11.2852	23.9153	11.5166
NRK	17.8991	-0.857072	0.512095	-1.67366	0.0941976	0.612671	26.7734	35.258	20.4955	10.2932	19.2377	19.4236	10.1837	3.93907	25.65	20.9582	9.84747	12.7289
FOXL1	10.6188	-1.30323	0.778921	-1.67312	0.0943029	0.612936	11.273	7.55528	3.15315	3.85996	22.444	8.44503	11.6385	34.3262	6.99546	11.2852	2.81356	3.63682
SMARCA2	125.77	0.439737	0.262886	1.67273	0.0943809	0.613024	126.821	94.0213	163.964	154.398	88.7071	128.365	138.207	110.857	110.761	120.106	137.865	135.169
MIB1	37.0602	-0.69639	0.416638	-1.67145	0.0946328	0.613822	64.8198	33.579	34.6847	27.0197	41.6817	38.0027	21.0948	46.1434	26.8159	38.692	26.7288	45.4603
NCSTN	33.1198	-0.668112	0.399665	-1.67168	0.0945873	0.613822	36.6373	42.8133	18.9189	41.1729	32.0628	38.0027	21.0948	27.0108	46.6364	32.2433	32.356	28.4885
PHLDA1	224.905	0.407172	0.243666	1.67102	0.094717	0.613949	225.46	285.422	269.594	192.998	184.896	202.681	297.509	143.495	202.868	322.433	236.339	135.169
CCDC127	8.9894	1.19079	0.713063	1.66996	0.0949268	0.614408	5.63651	10.0737	15.7658	6.43326	7.48133	13.5121	12.3659	10.6918	2.33182	8.06083	7.0339	8.48592
COX15	18.0069	0.913421	0.547062	1.66969	0.0949815	0.614408	11.273	13.4316	23.6486	12.8665	9.61885	24.4906	19.64	9.0036	16.3227	17.7338	25.3221	32.7314
GOLIM4	83.3241	-0.556251	0.333064	-1.6701	0.094899	0.614408	91.5932	89.8239	64.6396	66.9059	87.6384	93.7399	66.1939	100.728	85.1114	151.544	49.2373	52.734
COX6C	120.361	0.458728	0.275077	1.66764	0.0953881	0.615446	95.8206	89.8239	189.189	150.538	105.807	56.5817	124.386	110.294	134.08	116.076	154.746	116.985
PDE9A	17.7379	0.99935	0.598995	1.66838	0.0952409	0.615446	18.3186	2.51843	37.8378	33.453	10.6876	12.6676	10.9111	12.3799	11.6591	6.44866	36.5763	19.3964
PGGT1B	20.2075	0.807869	0.484458	1.66757	0.0954009	0.615446	16.9095	11.7527	28.3784	7.71991	14.9627	19.4236	29.0962	18.5699	17.4886	20.9582	28.1356	29.0946
TNS1	17.8193	-0.937121	0.561822	-1.668	0.0953149	0.615446	21.1369	20.1474	7.88288	34.7396	22.444	18.5791	14.5481	30.9499	9.32728	17.7338	4.22034	12.1227
ZMYM5	11.5872	-1.03443	0.620635	-1.66672	0.0955693	0.616114	15.5004	10.9132	7.88288	9.00656	11.7564	17.7346	8.72887	14.6308	17.4886	8.86691	5.62712	10.9105
GSTCD	23.5171	0.777347	0.466581	1.66605	0.0957033	0.61656	21.1369	29.3816	18.9189	14.1532	16.0314	21.9571	37.0977	25.3226	18.6546	17.7338	39.3899	22.4271
EDC3	9.68626	-1.15205	0.69195	-1.66493	0.0959276	0.61741	22.546	10.0737	9.45945	9.00656	11.7564	8.44503	6.54665	5.06452	9.32728	7.25475	2.81356	13.9412
PPP1R3B	8.95413	1.13454	0.681515	1.66474	0.0959651	0.61741	7.04563	11.7527	15.7658	5.14661	6.41256	6.75603	8.00146	5.06452	4.66364	13.7034	18.2881	4.8491
KIF21A	18.6646	0.869905	0.522776	1.66401	0.0961102	0.617926	11.273	18.4685	20.4955	11.5799	12.8251	15.2011	21.0948	22.509	15.1568	10.4791	30.9492	33.9437
EIF3B	72.7318	-0.589161	0.354377	-1.66253	0.0964072	0.619416	102.866	99.8976	40.991	60.4726	83.3633	50.6702	84.3791	83.846	90.941	47.5589	56.2712	71.5242
GDF11	17.3438	0.996869	0.599753	1.66213	0.0964861	0.619505	7.04563	16.7895	33.1081	10.2932	22.444	30.4021	16.0029	11.2545	11.6591	5.64258	29.5424	13.9412
APOBEC3C	66.5248	-0.599111	0.360634	-1.66127	0.0966587	0.620074	85.9567	107.453	48.8738	79.7724	81.2258	42.2252	46.554	67.527	71.1205	72.5475	60.4916	34.5498
SV2B	7.0207	1.35282	0.814443	1.66104	0.0967052	0.620074	5.63651	1.67895	7.88288	2.5733	3.20628	7.60053	13.0933	8.44087	3.49773	4.8365	11.2542	14.5473
GNAO1	7.00117	1.3157	0.792389	1.66042	0.0968305	0.620459	1.40913	4.19738	3.15315	0	6.41256	5.91152	18.9126	5.06452	8.16137	8.86691	18.2881	3.63682
OSBPL3	49.2784	-0.639418	0.385229	-1.65984	0.0969466	0.620785	54.9559	62.1212	52.027	51.4661	42.7504	43.0697	34.9155	66.4015	69.9546	56.4258	23.9153	33.3376
HHLA3	28.9951	0.713683	0.430247	1.65878	0.0971609	0.621503	26.7734	26.8632	50.4504	29.593	27.7878	22.8016	30.551	34.8889	17.4886	28.2129	37.9831	14.5473
YIPF6	50.3013	0.560517	0.337939	1.65863	0.0971895	0.621503	63.4107	45.3317	59.9099	38.5996	35.2691	46.4477	58.1925	36.0144	36.1432	58.8441	78.7797	46.6726
WFS1	19.6515	-0.831059	0.501198	-1.65814	0.0972882	0.621716	25.3643	25.1843	18.9189	21.8731	29.9253	13.5121	13.0933	24.1972	19.8205	21.7642	11.2542	10.9105
BMPR1A	24.9901	0.882149	0.532117	1.65781	0.0973555	0.621728	25.3643	25.1843	40.991	7.71991	14.9627	38.8472	18.9126	18.5699	12.825	21.7642	40.7966	33.9437
TNFRSF10D	74.9902	-0.552993	0.333656	-1.65738	0.0974436	0.621873	76.0928	53.7264	45.7207	79.7724	134.664	60.8042	80.0146	58.5234	89.775	88.6691	78.7797	53.3401
MRPS16	8.56425	-1.26098	0.761349	-1.65625	0.0976712	0.622303	21.1369	6.7158	3.15315	14.1532	9.61885	10.9785	7.27406	6.7527	10.4932	0.806083	5.62712	6.06137
NAA38	79.4023	0.540202	0.326167	1.65621	0.0976789	0.622303	53.5468	81.4291	111.937	73.3392	80.1571	40.5362	104.019	85.5342	76.95	85.4448	91.4407	68.4935
TFAP2A	9.54552	-1.20606	0.728267	-1.65607	0.0977073	0.622303	18.3186	8.39476	3.15315	1.28665	14.9627	18.5791	8.72887	5.06452	5.82955	18.5399	5.62712	6.06137
ENSG00000279652.1	8.83525	-1.53581	0.928249	-1.65452	0.0980213	0.623885	7.04563	0.839476	0	0	18.1689	15.2011	1.45481	14.0681	8.16137	13.7034	18.2881	9.09206
ACADM	19.8313	0.872876	0.528189	1.65258	0.098416	0.623938	25.3643	26.8632	26.8018	10.2932	7.48133	10.9785	24.0044	19.1326	19.8205	11.2852	40.7966	15.1534
ARHGEF40	18.1838	-0.888664	0.537481	-1.65339	0.0982518	0.623938	12.6821	21.8264	7.88288	29.593	27.7878	24.4906	15.2755	18.5699	20.9864	12.8973	9.84747	16.3657
CTDSP2	31.4759	-0.688446	0.417272	-1.64987	0.0989688	0.623938	23.9552	52.0475	20.4955	16.7265	38.4754	53.2037	30.551	21.3835	44.3046	48.365	15.4746	12.7289
EDRF1	11.057	-1.11579	0.676253	-1.64995	0.0989522	0.623938	12.6821	3.3579	4.72973	7.71991	14.9627	11.823	8.00146	3.37635	18.6546	22.5703	8.44068	16.3657
FAM135B	11.0646	-1.05049	0.636354	-1.6508	0.0987793	0.623938	14.0913	7.55528	4.72973	6.43326	9.61885	15.2011	5.81925	7.31542	23.3182	12.0912	12.661	13.9412
GORAB	9.47396	1.24538	0.753027	1.65384	0.0981605	0.623938	4.22738	9.23423	9.45945	7.71991	0	8.44503	9.45628	12.3799	11.6591	13.7034	14.0678	13.335
HIF3A	11.0575	-1.22725	0.743814	-1.64994	0.0989556	0.623938	8.45476	3.3579	6.3063	9.00656	24.5815	32.0911	3.63703	10.129	9.32728	9.673	7.0339	9.09206
HSPA1B	48.6241	0.585158	0.354438	1.65095	0.0987497	0.623938	40.8647	102.416	58.3333	51.4661	30.9941	45.6032	53.828	36.5771	27.9818	62.0684	35.1695	38.1867
ID1	69.2531	0.630975	0.382256	1.65066	0.0988083	0.623938	49.3194	53.7264	85.1351	113.225	74.8133	37.1582	58.1925	69.2152	37.3091	74.1596	118.17	60.6137
LYPLA1	23.7514	-0.791073	0.478521	-1.65316	0.0982978	0.623938	26.7734	15.95	20.4955	36.0263	34.2003	16.0456	19.64	28.1362	25.65	29.8251	9.84747	22.4271
PCMT1	34.012	0.685772	0.415386	1.65093	0.0987535	0.623938	25.3643	46.1712	23.6486	41.1729	28.8565	27.8686	51.6458	39.3907	18.6546	33.8555	39.3899	32.1253
RNF144A	9.69242	1.21344	0.734358	1.65238	0.0984573	0.623938	2.81825	15.1106	12.6126	9.00656	7.48133	13.5121	6.54665	6.18997	2.33182	17.7338	12.661	10.3043
SNX1	33.2462	0.644079	0.38951	1.65356	0.0982167	0.623938	21.1369	29.3816	29.9549	41.1729	29.9253	30.4021	41.4621	39.3907	23.3182	36.2737	45.017	31.5191
TBC1D13	11.3906	-1.10075	0.667264	-1.64965	0.0990139	0.623938	16.9095	11.7527	7.88288	5.14661	17.1002	11.823	4.36443	14.6308	8.16137	12.8973	8.44068	17.578
TMCC3	9.84535	-1.12843	0.683075	-1.65198	0.098539	0.623938	19.7278	7.55528	4.72973	5.14661	5.3438	12.6676	4.36443	3.93907	19.8205	16.9277	11.2542	6.66751
COLCA1	7.64807	1.36573	0.828735	1.64797	0.0993595	0.624062	5.63651	10.9132	9.45945	1.28665	4.27504	5.06702	18.9126	3.93907	4.66364	7.25475	7.0339	13.335
HTT	16.8391	-1.02152	0.619897	-1.64789	0.0993747	0.624062	28.1825	31.0606	9.45945	7.71991	17.1002	30.4021	11.6385	11.2545	16.3227	8.06083	8.44068	22.4271
RBM12B	16.0194	0.912125	0.553203	1.64881	0.0991869	0.624062	8.45476	22.6658	18.9189	15.4398	17.1002	9.28954	18.9126	11.2545	8.16137	16.9277	28.1356	16.9718
TP53BP1	8.48558	-1.21296	0.735487	-1.64919	0.0991093	0.624062	16.9095	5.87633	12.6126	1.28665	13.8939	6.75603	5.09184	10.6918	13.9909	6.44866	2.81356	5.45524
TSGA10	7.81471	1.25541	0.761943	1.64764	0.0994272	0.624062	5.63651	5.03685	7.88288	1.28665	2.13752	10.9785	8.72887	5.62725	6.99546	11.2852	19.6949	8.48592
XXYLT1	34.2316	-0.715076	0.433801	-1.6484	0.0992711	0.624062	49.3194	26.0237	18.9189	48.8928	35.2691	24.4906	26.1866	48.9571	39.6409	41.1102	29.5424	22.4271
GON4L	19.473	-0.842799	0.51164	-1.64725	0.0995068	0.624104	15.5004	26.0237	7.88288	11.5799	29.9253	25.3351	18.1851	14.6308	23.3182	25.7947	11.2542	24.2455
MAP4K2	38.3328	-0.607089	0.368683	-1.64664	0.099632	0.624104	42.2738	42.8133	28.3784	39.8862	49.163	46.4477	37.8251	42.7671	37.3091	45.1407	18.2881	29.7007
MOXD1	25.4649	-1.0178	0.618226	-1.64633	0.0996965	0.624104	40.8647	50.3685	9.45945	19.2998	2.13752	58.2707	6.54665	21.3835	13.9909	54.8137	8.44068	20.0025
POGLUT1	16.586	0.87637	0.532205	1.64668	0.099624	0.624104	18.3186	19.3079	23.6486	23.1597	7.48133	10.134	14.5481	18.0072	6.99546	17.7338	19.6949	20.0025
VCP	156.194	0.410496	0.249414	1.64584	0.099796	0.624316	174.732	167.056	203.378	164.691	133.595	99.6514	184.034	153.624	137.577	143.483	199.763	112.742
ERBIN	47.1422	0.578299	0.351812	1.64377	0.100223	0.625342	35.2282	47.0106	70.9459	68.1926	50.2318	52.3592	63.2843	36.5771	31.4796	34.6616	43.6102	32.1253
GOLGA3	37.6991	-0.598627	0.364128	-1.644	0.100176	0.625342	36.6373	36.9369	36.2612	32.1663	52.3693	38.8472	28.3688	25.8853	52.4659	50.7832	29.5424	32.1253
SNHG32	64.9434	-0.586699	0.35686	-1.64406	0.100164	0.625342	50.7286	83.9476	53.6036	70.7659	95.1197	59.9597	38.5525	60.7743	78.116	87.8631	60.4916	39.3989
STAMBP	64.1933	0.504049	0.306509	1.64449	0.100076	0.625342	60.5924	51.208	81.9819	70.7659	51.3005	74.3163	74.9228	72.5915	50.1341	59.6501	73.1526	49.7033
RBP1	31.1531	-0.814893	0.495963	-1.64305	0.100372	0.625863	23.9552	80.5897	18.9189	46.3195	23.5127	23.6461	16.0029	41.6416	26.8159	20.9582	8.44068	43.0358
PAF1	18.7194	0.86237	0.525124	1.64222	0.100544	0.626522	25.3643	24.3448	17.3423	29.593	11.7564	15.2011	26.1866	18.5699	8.16137	9.673	28.1356	10.3043
CREBZF	14.3649	0.980507	0.597774	1.64026	0.10095	0.62722	8.45476	27.7027	17.3423	12.8665	13.8939	8.44503	21.0948	11.8172	5.82955	12.8973	16.8814	15.1534
CXCL12	42.1638	-0.855612	0.52229	-1.63819	0.101381	0.62722	28.1825	47.0106	14.1892	100.359	25.6503	52.3592	33.4607	52.8961	33.8114	54.8137	1.40678	61.826
DOCK9	15.7676	-0.936058	0.571312	-1.63844	0.101331	0.62722	18.3186	13.4316	6.3063	10.2932	12.8251	27.8686	10.1837	12.3799	22.1523	19.346	11.2542	24.8516
ENPP2	10.0769	-1.11705	0.681128	-1.64	0.101004	0.62722	11.273	6.7158	3.15315	0	14.9627	11.823	8.00146	9.56632	16.3227	15.3156	9.84747	13.9412
GBF1	7.48173	-1.41336	0.862147	-1.63935	0.10114	0.62722	11.273	4.19738	0	1.28665	11.7564	18.5791	9.45628	6.18997	4.66364	12.8973	2.81356	6.66751
MAP1B	492.238	0.363351	0.221685	1.63904	0.101205	0.62722	594.651	346.703	581.756	432.315	529.037	551.461	893.982	625.75	315.962	321.627	417.814	295.795
MFSD14B	14.7286	-0.943216	0.57546	-1.63906	0.1012	0.62722	28.1825	12.5921	11.036	11.5799	12.8251	11.823	8.72887	12.3799	15.1568	18.5399	8.44068	25.4578
MOB4	26.3139	0.735573	0.448849	1.6388	0.101255	0.62722	19.7278	36.9369	47.2973	25.733	25.6503	24.4906	21.8222	19.1326	13.9909	18.5399	35.1695	27.2762
MYO6	73.4191	0.477343	0.290985	1.64044	0.100914	0.62722	77.502	68.837	107.207	30.8796	69.4695	65.8713	112.02	43.8925	76.95	91.0874	90.034	47.2787
POP1	13.6009	-0.926574	0.564766	-1.64063	0.100874	0.62722	25.3643	10.9132	9.45945	11.5799	14.9627	11.823	7.27406	15.7563	19.8205	10.4791	15.4746	10.3043
SETD1B	31.1648	-0.708296	0.431644	-1.64093	0.100813	0.62722	38.0464	37.7764	45.7207	21.8731	38.4754	24.4906	17.4577	21.9463	44.3046	31.4372	15.4746	36.9744
ENSG00000130489.12	7.63713	-1.44343	0.882464	-1.63568	0.101907	0.629678	7.04563	20.1474	0	5.14661	6.41256	8.44503	5.81925	9.56632	15.1568	4.8365	4.22034	4.8491
MYOM1	8.60519	-1.25028	0.764536	-1.63535	0.101976	0.629678	16.9095	5.87633	0	16.7265	7.48133	6.75603	5.09184	7.31542	10.4932	4.8365	8.44068	13.335
PDXK	28.5951	-0.692716	0.423837	-1.63439	0.102176	0.629678	28.1825	26.0237	22.0721	38.5996	34.2003	21.1126	28.3688	27.0108	52.4659	19.346	19.6949	26.0639
PHF5A	14.7612	-0.984602	0.602342	-1.63462	0.102128	0.629678	23.9552	20.9869	6.3063	6.43326	12.8251	10.134	10.1837	18.0072	17.4886	18.5399	9.84747	22.4271
PTTG1	358.484	0.393418	0.240687	1.63456	0.102141	0.629678	328.326	495.291	387.837	374.416	179.552	313.311	309.875	418.105	333.45	411.102	386.865	363.682
WWC3	33.6416	-0.654537	0.400445	-1.63453	0.102148	0.629678	50.7286	33.579	25.2252	37.3129	47.0255	36.3136	24.0044	17.4445	34.9773	41.9163	35.1695	20.0025
TMED4	80.1722	0.596931	0.365438	1.63347	0.102371	0.63047	56.3651	53.7264	127.703	115.799	65.1944	110.63	67.6487	91.7241	61.7932	75.7718	87.2204	48.491
KLHL5	22.3183	-0.784559	0.48081	-1.63174	0.102733	0.632291	29.5917	20.9869	25.2252	9.00656	35.2691	27.8686	26.914	19.1326	31.4796	20.9582	5.62712	15.7596
PTBP3	25.7506	-0.77993	0.478191	-1.631	0.10289	0.632291	26.7734	12.5921	25.2252	24.4464	32.0628	40.5362	18.1851	23.6344	34.9773	31.4372	11.2542	27.8823
PTMS	251.216	0.439489	0.269493	1.6308	0.102933	0.632291	201.505	296.335	379.955	289.497	256.503	137.654	282.233	213.273	195.873	247.468	247.593	266.7
STX1A	16.0635	-1.10673	0.678557	-1.63101	0.102888	0.632291	23.9552	11.7527	14.1892	20.5864	10.6876	12.6676	13.0933	35.4517	22.1523	20.1521	1.40678	6.66751
DIO2	8.59484	1.24662	0.764593	1.63044	0.103009	0.632353	4.22738	3.3579	7.88288	3.85996	5.3438	18.5791	7.27406	5.06452	4.66364	14.5095	21.1017	7.27365
IPO8	15.7082	-0.920944	0.56513	-1.62961	0.103183	0.632639	9.86389	12.5921	7.88288	19.2998	25.6503	24.4906	15.2755	15.1936	22.1523	12.0912	7.0339	16.9718
SYNE2	53.2787	0.670924	0.411715	1.62959	0.103189	0.632639	56.3651	35.258	70.9459	30.8796	45.9567	81.9168	78.5598	40.5162	36.1432	24.9886	71.7458	66.069
CHD7	37.1833	0.624581	0.383483	1.62871	0.103375	0.632962	40.8647	32.7395	45.7207	19.2998	21.3752	37.1582	35.6429	29.2617	36.1432	45.1407	73.1526	29.7007
MTMR10	22.5376	0.791297	0.485775	1.62894	0.103326	0.632962	12.6821	6.7158	40.991	16.7265	22.444	21.9571	22.5496	12.3799	26.8159	24.1825	43.6102	19.3964
GANAB	21.4482	0.769925	0.47289	1.62813	0.103498	0.633308	5.63651	15.1106	22.0721	15.4398	23.5127	32.0911	37.0977	20.2581	23.3182	17.7338	28.1356	16.9718
SMIM10	8.63544	-1.28916	0.792045	-1.62764	0.103602	0.633538	8.45476	12.5921	12.6126	2.5733	17.1002	13.5121	1.45481	2.81362	9.32728	13.7034	2.81356	6.66751
FOXN2	11.2547	1.18121	0.726087	1.62681	0.103777	0.633794	4.22738	10.0737	15.7658	6.43326	13.8939	10.134	13.8207	5.06452	4.66364	4.03042	23.9153	23.0332
PRSS23	69.0533	-0.59598	0.366327	-1.62691	0.103757	0.633794	60.5924	38.6159	45.7207	151.825	94.051	37.1582	61.8295	103.541	64.125	61.2623	36.5763	73.3426
FSCN1	192.448	-0.449092	0.276193	-1.62601	0.103947	0.633921	252.234	298.014	168.694	369.269	151.764	111.474	154.937	195.828	184.214	162.023	98.4747	162.445
HDLBP	317.37	-0.441401	0.271598	-1.6252	0.104121	0.633921	372.009	394.554	271.171	438.748	420.023	194.236	298.236	315.126	289.146	341.779	223.678	249.729
MANSC1	11.7052	1.01546	0.624696	1.62552	0.104051	0.633921	7.04563	4.19738	15.7658	7.71991	11.7564	13.5121	16.7303	12.3799	5.82955	17.7338	16.8814	10.9105
SLC35E1	32.7984	-0.639131	0.393276	-1.62515	0.104131	0.633921	33.819	36.0975	23.6486	37.3129	52.3693	32.0911	32.7333	40.5162	32.6455	31.4372	19.6949	21.2148
VWA1	12.1433	1.24819	0.767508	1.62629	0.103888	0.633921	8.45476	6.7158	23.6486	29.593	3.20628	2.53351	3.63703	14.6308	6.99546	17.7338	22.5085	6.06137
WARS1	51.6803	0.566188	0.348636	1.62401	0.104374	0.634991	43.6829	39.4554	58.3333	50.1794	45.9567	42.2252	58.9199	46.7062	51.3	58.8441	94.2543	30.3069
LARS2	15.2501	0.862308	0.531211	1.62329	0.104528	0.635452	15.5004	16.7895	17.3423	11.5799	8.55009	14.3566	21.8222	11.8172	11.6591	12.0912	23.9153	17.578
SIKE1	41.6173	0.591742	0.364591	1.62303	0.104583	0.635452	25.3643	58.7633	50.4504	52.7527	35.2691	51.5147	40.0073	44.4553	26.8159	41.9163	43.6102	28.4885
ARMC8	40.146	-0.572713	0.35337	-1.62072	0.105078	0.637238	53.5468	38.6159	31.5315	52.7527	43.8192	30.4021	24.7318	38.2653	43.1387	41.9163	39.3899	43.6419
SPEF2	10.0403	-1.15525	0.712726	-1.62089	0.105041	0.637238	4.22738	6.7158	4.72973	7.71991	13.8939	18.5791	8.00146	7.87815	27.9818	6.44866	7.0339	7.27365
TSHZ2	12.4935	-0.99983	0.61686	-1.62084	0.105052	0.637238	21.1369	5.03685	6.3063	5.14661	11.7564	11.823	8.00146	10.129	20.9864	11.2852	14.0678	24.2455
EHMT2	18.8321	0.849445	0.524346	1.62001	0.105231	0.63735	26.7734	11.7527	33.1081	21.8731	8.55009	16.8901	29.8236	12.9427	11.6591	12.0912	16.8814	23.6394
PPP1R12B	17.8447	-1.0112	0.624087	-1.62028	0.105171	0.63735	7.04563	8.39476	0	15.4398	23.5127	37.1582	17.4577	11.2545	29.1477	24.1825	12.661	27.8823
ENSG00000260072.1	7.19771	-1.27156	0.785381	-1.61904	0.105438	0.637646	18.3186	1.67895	3.15315	6.43326	12.8251	4.22252	5.81925	3.93907	6.99546	3.22433	7.0339	12.7289
LAPTM4A	249.887	-0.378459	0.233797	-1.61875	0.105501	0.637646	245.188	292.977	193.919	294.643	253.296	229.705	201.491	271.233	269.325	336.943	194.136	215.785
NCAPD2	47.4053	-0.644134	0.397953	-1.61862	0.105529	0.637646	85.9567	55.4054	53.6036	30.8796	33.1316	72.6273	31.2784	47.2689	51.3	54.8137	25.3221	27.2762
SLC9A1	10.546	-1.06118	0.655646	-1.61853	0.105548	0.637646	8.45476	13.4316	6.3063	5.14661	18.1689	10.134	6.54665	14.0681	17.4886	8.06083	8.44068	10.3043
NAA20	57.9306	-0.603114	0.372821	-1.6177	0.105726	0.638319	54.9559	77.2318	66.2162	86.2057	58.7818	84.4503	36.3703	56.2725	55.9637	69.3231	19.6949	29.7007
LINC00511	17.9548	0.889098	0.549784	1.61718	0.10584	0.6386	19.7278	2.51843	33.1081	25.733	16.0314	16.0456	24.0044	18.0072	9.32728	10.4791	25.3221	15.1534
CKAP2	69.6938	0.561198	0.347407	1.61539	0.106226	0.640161	43.6829	93.1818	53.6036	96.4989	36.3379	101.34	74.9228	48.3943	55.9637	75.7718	67.5255	89.1022
KIF16B	10.9866	-1.13492	0.702716	-1.61505	0.106301	0.640161	14.0913	10.9132	0	2.5733	23.5127	21.1126	12.3659	11.8172	5.82955	12.0912	8.44068	9.09206
ZMYND8	60.4021	-0.54369	0.336617	-1.61516	0.106276	0.640161	74.6837	60.4422	40.991	56.6127	53.438	57.4262	54.5554	46.7062	80.4478	106.403	42.2034	50.9155
CLSPN	30.6544	0.648776	0.401815	1.61462	0.106394	0.640205	28.1825	28.5422	28.3784	30.8796	20.3065	35.4691	48.7362	31.5126	22.1523	32.2433	32.356	29.0946
NUP210L	7.05627	-1.40866	0.872563	-1.61439	0.106443	0.640205	5.63651	6.7158	1.57658	1.28665	16.0314	17.7346	2.90962	6.7527	4.66364	7.25475	5.62712	8.48592
ADAMTS1	9.77736	-1.11444	0.691525	-1.61157	0.107055	0.643388	9.86389	3.3579	3.15315	3.85996	11.7564	13.5121	5.09184	14.0681	19.8205	8.06083	12.661	12.1227
SMYD5	16.375	0.854018	0.530007	1.61133	0.107107	0.643388	14.0913	17.629	15.7658	7.71991	8.55009	15.2011	24.0044	14.6308	17.4886	12.0912	32.356	16.9718
C11orf24	96.8021	-0.474909	0.295424	-1.60755	0.107933	0.643487	107.094	89.8239	85.1351	108.079	125.045	130.054	86.5613	133.929	69.9546	112.852	46.4238	66.6751
CACNA1A	23.2491	0.877082	0.544582	1.61056	0.107276	0.643487	8.45476	10.9132	37.8378	10.2932	21.3752	38.8472	23.277	40.5162	25.65	11.2852	32.356	18.1841
CCDC92	79.8557	-0.556323	0.345881	-1.60842	0.107743	0.643487	125.412	120.045	53.6036	81.0591	82.2946	49.8257	89.4709	63.0252	89.775	95.1178	49.2373	59.4015
ELN	7.0875	1.29353	0.803132	1.6106	0.107267	0.643487	1.40913	1.67895	6.3063	3.85996	10.6876	12.6676	26.914	6.7527	3.49773	3.22433	5.62712	2.42455
HAT1	28.1073	-0.723643	0.449757	-1.60896	0.107624	0.643487	31.0008	19.3079	15.7658	33.453	35.2691	38.0027	38.5525	30.9499	37.3091	18.5399	11.2542	27.8823
HHEX	8.98714	-1.24349	0.77322	-1.60819	0.107793	0.643487	7.04563	13.4316	1.57658	3.85996	16.0314	18.5791	6.54665	3.93907	6.99546	15.3156	4.22034	10.3043
HLA-DPB1	23.0079	0.810466	0.503382	1.61004	0.107389	0.643487	25.3643	14.2711	18.9189	36.0263	21.3752	4.22252	48.0088	30.3871	16.3227	8.06083	37.9831	15.1534
MTA2	127.448	0.45327	0.281876	1.60805	0.107825	0.643487	116.958	156.142	208.108	129.952	69.4695	111.474	101.109	101.29	111.927	149.931	102.695	170.325
RBBP9	7.32962	1.44022	0.895042	1.6091	0.107594	0.643487	1.40913	3.3579	12.6126	21.8731	2.13752	5.91152	4.36443	6.7527	6.99546	4.8365	14.0678	3.63682
ST3GAL1	27.7147	-0.748052	0.465278	-1.60775	0.107889	0.643487	29.5917	29.3816	15.7658	37.3129	35.2691	13.5121	21.8222	30.3871	41.9727	34.6616	25.3221	17.578
TRPM7	25.5605	-0.767398	0.47727	-1.60789	0.107859	0.643487	29.5917	17.629	4.72973	27.0197	28.8565	35.4691	18.1851	28.699	30.3137	26.6007	32.356	27.2762
ZNF302	15.4161	0.884585	0.550272	1.60754	0.107936	0.643487	5.63651	16.7895	25.2252	9.00656	18.1689	17.7346	18.1851	6.7527	10.4932	24.9886	21.1017	10.9105
ARMCX2	41.6733	-0.647386	0.403011	-1.60637	0.108192	0.644207	40.8647	39.4554	34.6847	60.4726	63.0569	27.0241	36.3703	50.6452	64.125	24.1825	37.9831	21.2148
CSK	20.9579	-0.804268	0.500577	-1.60668	0.108124	0.644207	29.5917	26.8632	9.45945	27.0197	22.444	14.3566	21.8222	31.5126	24.4841	16.9277	11.2542	15.7596
PPCS	8.29988	-1.32277	0.823642	-1.606	0.108275	0.644296	16.9095	7.55528	1.57658	10.2932	9.61885	14.3566	3.63703	7.31542	2.33182	11.2852	5.62712	9.09206
TRAF3	10.1934	-1.09721	0.683529	-1.60521	0.108447	0.644918	19.7278	10.0737	11.036	9.00656	4.27504	10.134	5.09184	9.0036	20.9864	9.673	4.22034	9.09206
ATP11B	15.5159	-1.01586	0.633196	-1.60434	0.108639	0.645254	18.3186	12.5921	0	5.14661	12.8251	23.6461	13.0933	16.319	22.1523	16.1217	16.8814	29.0946
THSD7A	7.60109	-1.37588	0.857499	-1.60452	0.108599	0.645254	12.6821	1.67895	1.57658	0	5.3438	17.7346	9.45628	3.37635	19.8205	6.44866	7.0339	6.06137
BRCA1	25.5704	-0.737744	0.460613	-1.60166	0.109231	0.645514	50.7286	24.3448	14.1892	20.5864	19.2377	22.8016	24.7318	23.6344	33.8114	20.9582	19.6949	32.1253
BVES	10.3687	1.0316	0.644087	1.60165	0.109233	0.645514	4.22738	6.7158	12.6126	15.4398	11.7564	5.91152	21.8222	10.129	6.99546	4.03042	12.661	12.1227
CEBPZOS	43.7673	0.655653	0.409232	1.60215	0.109122	0.645514	19.7278	42.8133	75.6756	45.0328	43.8192	21.9571	42.9169	59.0861	40.8068	42.7224	50.6441	40.0051
CEP112	17.1494	-0.895062	0.5582	-1.60348	0.108829	0.645514	18.3186	15.95	11.036	16.7265	16.0314	23.6461	16.0029	15.1936	34.9773	8.06083	9.84747	20.0025
COL18A1	25.3073	-0.759937	0.474644	-1.60107	0.109362	0.645514	22.546	38.6159	18.9189	43.7462	22.444	38.8472	11.6385	16.8817	23.3182	33.0494	11.2542	22.4271
ENSG00000228106.5	19.3587	0.822186	0.514212	1.59893	0.109837	0.645514	7.04563	24.3448	23.6486	24.4464	10.6876	18.5791	23.277	11.8172	22.1523	20.9582	21.1017	24.2455
GFPT1	29.3473	-0.673719	0.420315	-1.60289	0.108959	0.645514	43.6829	22.6658	17.3423	24.4464	41.6817	33.7801	32.7333	31.5126	24.4841	28.2129	18.2881	33.3376
INPP4B	18.0736	-1.00707	0.629742	-1.59918	0.109781	0.645514	23.9552	9.23423	6.3063	24.4464	12.8251	41.3807	16.7303	10.6918	23.3182	20.9582	7.0339	20.0025
JAZF1	7.01429	-1.40111	0.875011	-1.60125	0.109322	0.645514	22.546	9.23423	7.88288	1.28665	10.6876	6.75603	3.63703	10.129	2.33182	4.03042	1.40678	4.24296
MX1	6.94568	1.38907	0.868472	1.59944	0.109723	0.645514	0	4.19738	17.3423	7.71991	6.41256	5.91152	12.3659	5.62725	5.82955	9.673	2.81356	5.45524
RSRC2	38.209	0.588316	0.367753	1.59976	0.109652	0.645514	29.5917	54.5659	36.2612	38.5996	24.5815	35.4691	43.6443	27.5735	32.6455	55.6197	47.8305	32.1253
SPTBN1	72.179	-0.51135	0.319549	-1.60022	0.10955	0.645514	74.6837	78.9107	69.3693	60.4726	121.839	84.4503	48.7362	78.2188	74.6182	57.2319	70.339	47.2787
UBR5	25.341	-0.766375	0.478032	-1.60319	0.108893	0.645514	32.4099	24.3448	20.4955	12.8665	28.8565	27.0241	28.3688	23.0717	38.475	25.7947	8.44068	33.9437
VOPP1	170.132	-0.580556	0.362156	-1.60305	0.108923	0.645514	193.05	232.535	148.198	145.392	146.42	135.121	178.214	213.835	208.698	186.205	47.8305	206.087
WDR36	26.5715	-0.727573	0.45474	-1.59998	0.109604	0.645514	45.092	31.0606	9.45945	32.1663	20.3065	27.0241	18.1851	28.1362	26.8159	27.4068	25.3221	27.8823
ZFP36L1	311.925	-0.501733	0.313449	-1.60068	0.109447	0.645514	408.647	368.53	269.594	297.217	244.746	297.265	271.322	504.764	350.939	368.38	182.881	178.811
ZNF333	11.44	-1.06271	0.664328	-1.59968	0.109669	0.645514	11.273	2.51843	11.036	7.71991	12.8251	14.3566	6.54665	16.319	25.65	11.2852	5.62712	12.1227
DECR1	50.3346	0.563075	0.352375	1.59794	0.110056	0.645603	33.819	57.9238	74.099	54.0394	59.8506	51.5147	59.6473	42.7671	33.8114	54.8137	56.2712	25.4578
NIPA1	21.7347	0.747211	0.467593	1.59799	0.110044	0.645603	14.0913	11.7527	37.8378	18.0131	24.5815	5.91152	28.3688	27.5735	20.9864	15.3156	35.1695	21.2148
TMEM43	46.203	-0.609248	0.381154	-1.59843	0.109947	0.645603	45.092	53.7264	39.4144	32.1663	67.3319	37.1582	52.3732	34.8889	65.2909	66.9049	22.5085	37.5805
STING1	38.0063	-0.640268	0.400857	-1.59725	0.11021	0.646109	47.9103	62.1212	31.5315	32.1663	43.8192	39.6917	23.277	27.5735	30.3137	74.9657	23.9153	18.7903
FOXO3	38.4788	-0.64893	0.406657	-1.59577	0.11054	0.646449	36.6373	38.6159	52.027	30.8796	48.0942	37.1582	18.1851	40.5162	59.4614	39.4981	26.7288	33.9437
NAT10	30.3935	0.667074	0.417953	1.59605	0.110478	0.646449	32.4099	23.5053	40.991	33.453	19.2377	44.7587	40.0073	34.8889	17.4886	22.5703	28.1356	27.2762
PDZD2	17.9602	-0.848646	0.531554	-1.59654	0.110369	0.646449	23.9552	31.0606	14.1892	16.7265	16.0314	16.8901	7.27406	10.6918	19.8205	17.7338	12.661	28.4885
TSKU	7.76366	1.28098	0.802547	1.59614	0.110458	0.646449	8.45476	8.39476	25.2252	7.71991	3.20628	2.53351	5.81925	10.129	2.33182	6.44866	5.62712	7.27365
REC8	42.8715	0.616393	0.386357	1.5954	0.110623	0.646535	40.8647	36.0975	47.2973	30.8796	61.9881	32.0911	77.8324	25.3226	23.3182	33.8555	66.1187	38.7928
NEAT1	93.481	-0.642146	0.402654	-1.59478	0.110761	0.646549	124.003	98.2186	100.901	19.2998	163.52	64.1823	77.8324	105.792	116.591	120.912	75.9662	54.5524
NRBF2	23.0578	-0.690577	0.432983	-1.59493	0.110728	0.646549	31.0008	20.9869	15.7658	15.4398	33.1316	27.8686	21.0948	16.8817	31.4796	29.019	22.5085	11.5166
CWC25	20.3782	-0.770715	0.483903	-1.59271	0.111226	0.646928	31.0008	15.95	20.4955	14.1532	26.719	29.5576	16.0029	25.8853	19.8205	19.346	9.84747	15.7596
DCAF10	34.0412	-0.685268	0.430382	-1.59223	0.111333	0.646928	42.2738	24.3448	33.1081	42.4595	39.5442	32.9356	22.5496	50.6452	34.9773	44.3346	18.2881	23.0332
GATAD1	14.2045	-0.961007	0.603245	-1.59306	0.111146	0.646928	16.9095	13.4316	6.3063	23.1597	17.1002	10.9785	18.9126	18.0072	19.8205	7.25475	2.81356	15.7596
HADHB	28.3876	-0.640765	0.402269	-1.59288	0.111188	0.646928	32.4099	30.2211	23.6486	29.593	40.6129	21.9571	20.3674	26.4481	39.6409	22.5703	29.5424	23.6394
LGALS9	7.22756	1.36325	0.856146	1.59231	0.111316	0.646928	0	10.0737	23.6486	2.5733	5.3438	5.91152	4.36443	4.5018	8.16137	4.8365	11.2542	6.06137
MAST2	11.6481	-1.13815	0.714547	-1.59283	0.111198	0.646928	4.22738	5.87633	6.3063	15.4398	26.719	11.823	5.09184	15.1936	8.16137	17.7338	5.62712	17.578
PPP4R1	14.2514	-0.93315	0.585735	-1.59313	0.111132	0.646928	25.3643	9.23423	7.88288	12.8665	13.8939	12.6676	6.54665	16.319	12.825	19.346	14.0678	20.0025
SNHG3	49.9452	-0.655963	0.412099	-1.59176	0.111438	0.646928	47.9103	61.2817	33.1081	32.1663	50.2318	26.1796	32.7333	55.147	59.4614	54.8137	32.356	113.954
STON1	13.7723	-0.914339	0.574367	-1.59191	0.111406	0.646928	31.0008	15.95	20.4955	14.1532	17.1002	3.37801	3.63703	4.5018	15.1568	10.4791	15.4746	13.9412
CHCHD10	12.4479	1.26651	0.795983	1.59113	0.11158	0.646958	8.45476	9.23423	25.2252	6.43326	3.20628	2.53351	11.6385	46.1434	9.32728	5.64258	15.4746	6.06137
VDR	16.8564	-1.09884	0.690491	-1.59139	0.111521	0.646958	7.04563	26.8632	3.15315	24.4464	27.7878	11.823	4.36443	39.3907	11.6591	17.7338	14.0678	13.9412
MSH3	16.6645	-0.864387	0.543378	-1.59076	0.111663	0.647044	25.3643	13.4316	14.1892	11.5799	13.8939	17.7346	16.0029	17.4445	27.9818	18.5399	5.62712	18.1841
MRRF	23.1627	-0.738938	0.464996	-1.58913	0.112031	0.647997	21.1369	20.9869	11.036	15.4398	50.2318	25.3351	18.1851	27.0108	23.3182	18.5399	26.7288	20.0025
NAA16	15.7374	0.973884	0.61261	1.58973	0.111896	0.647997	14.0913	16.7895	7.88288	14.1532	4.27504	20.2681	37.0977	16.8817	11.6591	12.0912	15.4746	18.1841
TMBIM6	258.08	0.389382	0.245022	1.58917	0.112021	0.647997	276.189	240.09	379.955	382.136	190.239	135.121	307.693	327.506	209.864	197.49	203.983	246.698
CFAP69	13.934	-0.959668	0.604277	-1.58813	0.112258	0.648911	18.3186	7.55528	6.3063	19.2998	11.7564	16.0456	6.54665	10.129	29.1477	10.4791	18.2881	13.335
GPX8	77.3578	-0.532539	0.335419	-1.58769	0.112358	0.649094	81.7293	73.0344	44.1441	117.085	94.051	56.5817	62.5569	78.2188	79.2819	104.791	68.9323	67.8874
CACNG8	8.12484	-1.22733	0.773452	-1.58682	0.112554	0.649598	7.04563	2.51843	3.15315	0	17.1002	21.1126	8.72887	3.93907	15.1568	6.44866	5.62712	6.66751
PACRGL	14.9514	0.920287	0.580002	1.5867	0.112582	0.649598	4.22738	15.95	11.036	7.71991	14.9627	13.5121	20.3674	24.1972	11.6591	14.5095	26.7288	14.5473
NEB	29.8399	-0.847842	0.535332	-1.58377	0.113246	0.653037	28.1825	15.1106	4.72973	23.1597	33.1316	58.2707	14.5481	17.4445	36.1432	33.0494	46.4238	47.8849
CBLB	20.2933	-0.891723	0.563408	-1.58273	0.113483	0.653214	22.546	15.95	3.15315	9.00656	24.5815	38.0027	14.5481	12.3799	27.9818	16.9277	28.1356	30.3069
MECOM	16.7369	-0.942835	0.595664	-1.58283	0.11346	0.653214	15.5004	39.4554	14.1892	5.14661	18.1689	40.5362	8.00146	7.87815	17.4886	16.1217	5.62712	12.7289
TTC12	7.33776	-1.28884	0.814232	-1.58289	0.113446	0.653214	11.273	10.9132	1.57658	2.5733	17.1002	10.9785	6.54665	2.2509	9.32728	2.41825	7.0339	6.06137
ALAS1	20.4783	0.839525	0.530788	1.58166	0.113727	0.653271	28.1825	17.629	42.5675	23.1597	17.1002	8.44503	21.8222	18.5699	5.82955	24.9886	25.3221	12.1227
EIF5B	309.764	-0.395746	0.250285	-1.58118	0.113836	0.653271	405.828	319.001	263.288	283.063	328.11	338.646	401.528	382.653	319.459	290.19	170.22	215.179
GVQW3	7.27618	-1.40963	0.891486	-1.58121	0.113829	0.653271	2.81825	2.51843	1.57658	15.4398	17.1002	7.60053	5.09184	4.5018	10.4932	3.22433	4.22034	12.7289
PML	58.6085	-0.538469	0.34051	-1.58136	0.113796	0.653271	63.4107	78.9107	61.4864	59.186	73.7445	64.1823	47.2814	54.5843	54.7978	83.8326	26.7288	35.156
RPS6	1348.7	-0.354531	0.22419	-1.58139	0.113789	0.653271	1437.31	1602.56	1352.7	1658.49	1742.08	975.401	1285.33	1168.22	1393.26	1376.79	976.306	1215.91
DPY19L1	53.6535	0.539635	0.341431	1.58051	0.11399	0.65376	54.9559	52.887	50.4504	66.9059	38.4754	44.7587	69.1035	51.7707	47.8023	47.5589	81.5933	37.5805
DNAL4	14.3467	0.976184	0.619073	1.57685	0.11483	0.654238	7.04563	11.7527	18.9189	27.0197	4.27504	10.134	13.8207	28.699	12.825	11.2852	15.4746	10.9105
FRMD5	21.8153	0.795355	0.504022	1.57802	0.114562	0.654238	9.86389	7.55528	34.6847	42.4595	17.1002	15.2011	15.2755	28.699	15.1568	14.5095	26.7288	34.5498
GTF2A1	23.1126	0.828297	0.524898	1.57801	0.114562	0.654238	38.0464	17.629	39.4144	15.4398	6.41256	25.3351	18.9126	16.319	12.825	24.1825	37.9831	24.8516
KDM5B	48.1883	-0.526289	0.333283	-1.57911	0.114312	0.654238	63.4107	38.6159	34.6847	48.8928	63.0569	41.3807	48.7362	53.4589	53.6318	51.5893	40.7966	40.0051
MAP2K4	20.3791	0.780728	0.494769	1.57796	0.114574	0.654238	14.0913	13.4316	36.2612	23.1597	17.1002	29.5576	23.277	18.5699	16.3227	11.2852	23.9153	17.578
PTPN11	26.5728	0.77584	0.491925	1.57715	0.114761	0.654238	7.04563	27.7027	28.3784	36.0263	25.6503	16.8901	47.2814	20.8208	30.3137	26.6007	30.9492	21.2148
PXMP4	9.30551	-1.04537	0.661744	-1.57971	0.114172	0.654238	16.9095	9.23423	6.3063	6.43326	12.8251	7.60053	5.09184	9.56632	10.4932	9.673	8.44068	9.09206
RNF19B	9.38923	-1.0791	0.683474	-1.57885	0.114371	0.654238	16.9095	7.55528	11.036	16.7265	7.48133	3.37801	1.45481	4.5018	13.9909	7.25475	8.44068	13.9412
TBC1D4	12.4023	-1.08687	0.688856	-1.57779	0.114613	0.654238	11.273	15.1106	9.45945	3.85996	21.3752	3.37801	8.00146	13.5054	17.4886	20.9582	5.62712	18.7903
ZBTB10	19.4969	0.831025	0.526933	1.5771	0.114773	0.654238	23.9552	8.39476	48.8738	16.7265	17.1002	13.5121	18.1851	11.8172	9.32728	21.7642	26.7288	17.578
ZFP91	44.5036	-0.573351	0.363403	-1.57773	0.114628	0.654238	81.7293	55.4054	40.991	32.1663	32.0628	48.9812	33.4607	36.0144	51.3	50.7832	32.356	38.7928
GPM6A	10.8316	1.05743	0.67095	1.57602	0.115022	0.654938	0	3.3579	14.1892	5.14661	14.9627	15.2011	17.4577	10.129	11.6591	9.673	15.4746	12.7289
NOSIP	6.89787	-1.32259	0.839454	-1.57553	0.115134	0.655181	9.86389	9.23423	0	6.43326	7.48133	5.91152	7.27406	11.8172	11.6591	4.03042	4.22034	4.8491
COA8	20.0835	0.747893	0.475128	1.57409	0.115467	0.655575	12.6821	12.5921	31.5315	19.2998	11.7564	17.7346	24.7318	19.6954	24.4841	20.1521	23.9153	22.4271
NLN	77.9681	0.460167	0.292262	1.5745	0.115371	0.655575	63.4107	76.3923	104.054	104.219	73.7445	53.2037	74.1954	82.7206	62.9591	67.711	102.695	70.3119
PHPT1	16.3272	0.984219	0.62537	1.57382	0.11553	0.655575	9.86389	8.39476	26.8018	24.4464	9.61885	8.44503	27.6414	22.509	16.3227	20.1521	16.8814	4.8491
PLAGL1	12.3594	-0.94197	0.598279	-1.57447	0.115379	0.655575	19.7278	7.55528	4.72973	14.1532	16.0314	11.823	8.72887	11.2545	13.9909	8.86691	12.661	18.7903
RPL6P27	14.3981	-0.995124	0.632331	-1.57374	0.115548	0.655575	43.6829	9.23423	6.3063	25.733	14.9627	14.3566	13.8207	13.5054	6.99546	10.4791	7.0339	6.66751
ARHGAP31	30.7995	-0.677635	0.430721	-1.57326	0.115659	0.655816	32.4099	35.258	14.1892	61.7593	36.3379	31.2466	24.0044	37.1398	24.4841	29.019	18.2881	25.4578
EP400P1	13.0005	-1.00264	0.637753	-1.57214	0.115918	0.656893	12.6821	17.629	20.4955	5.14661	22.444	10.9785	6.54665	7.87815	22.1523	11.2852	4.22034	14.5473
UXS1	12.4693	-1.06282	0.676324	-1.57147	0.116073	0.657378	12.6821	10.9132	3.15315	6.43326	14.9627	12.6676	16.7303	12.9427	25.65	4.8365	5.62712	23.0332
F8	8.79658	1.15694	0.736878	1.57006	0.116402	0.657443	2.81825	5.03685	7.88288	6.43326	3.20628	16.8901	11.6385	4.5018	10.4932	12.0912	15.4746	9.09206
LRRFIP2	28.9291	-0.637972	0.406262	-1.57035	0.116335	0.657443	29.5917	29.3816	17.3423	20.5864	29.9253	42.2252	25.4592	28.699	38.475	37.8859	19.6949	27.8823
NUMBL	16.1095	0.857475	0.546288	1.56964	0.116499	0.657443	9.86389	21.8264	12.6126	11.5799	9.61885	12.6676	25.4592	19.1326	15.1568	14.5095	23.9153	16.9718
PPP4C	46.2363	0.739359	0.470958	1.5699	0.116437	0.657443	22.546	70.5159	89.8648	25.733	60.9194	19.4236	82.9243	56.2725	34.9773	32.2433	35.1695	24.2455
WLS	49.053	0.570957	0.363509	1.57068	0.116256	0.657443	28.1825	51.208	70.9459	29.593	42.7504	43.0697	72.7406	45.018	59.4614	62.8745	46.4238	36.3682
ZBTB18	9.85203	1.12852	0.718737	1.57014	0.116383	0.657443	19.7278	13.4316	17.3423	3.85996	3.20628	6.75603	15.2755	1.68817	3.49773	9.673	14.0678	9.6982
MPP3	9.98569	-1.10671	0.705345	-1.56904	0.116639	0.657612	21.1369	7.55528	4.72973	10.2932	8.55009	10.9785	5.81925	10.6918	6.99546	10.4791	5.62712	16.9718
NPTN	56.4873	-0.561907	0.358239	-1.56853	0.116759	0.657612	50.7286	59.6028	28.3784	68.1926	53.438	52.3592	53.828	80.4697	68.7887	77.384	33.7627	50.9155
OLFML2A	37.5204	-0.827183	0.527289	-1.56875	0.116707	0.657612	26.7734	35.258	12.6126	86.2057	47.0255	32.9356	17.4577	70.9033	17.4886	62.0684	19.6949	21.8209
PTRH2	15.3978	0.892803	0.569272	1.56832	0.116806	0.657612	4.22738	14.2711	15.7658	11.5799	12.8251	33.7801	21.8222	20.2581	9.32728	14.5095	11.2542	15.1534
HMGN1	374.001	0.368254	0.234994	1.56708	0.117096	0.65792	300.144	423.935	302.702	524.954	239.402	359.758	403.71	375.337	350.939	398.205	427.661	381.26
MFN2	15.066	-0.910499	0.581301	-1.56631	0.117276	0.65792	18.3186	23.5053	15.7658	11.5799	19.2377	10.134	8.72887	22.509	16.3227	12.0912	5.62712	16.9718
PPARGC1A	10.9131	1.16965	0.746196	1.56748	0.117003	0.65792	5.63651	4.19738	12.6126	1.28665	9.61885	14.3566	9.45628	16.319	3.49773	25.7947	19.6949	8.48592
SIX4	7.21185	-1.32282	0.84433	-1.56671	0.117182	0.65792	15.5004	10.0737	1.57658	2.5733	5.3438	6.75603	5.09184	10.6918	8.16137	5.64258	4.22034	10.9105
UTP18	31.5534	0.641475	0.409508	1.56645	0.117243	0.65792	25.3643	41.1343	37.8378	30.8796	29.9253	31.2466	32.0059	33.2008	20.9864	20.1521	49.2373	26.67
ZNF764	8.13919	1.19007	0.759702	1.5665	0.117232	0.65792	7.04563	13.4316	12.6126	5.14661	0	5.91152	10.1837	4.5018	11.6591	8.86691	14.0678	4.24296
ABCB7	21.5176	0.760594	0.485853	1.56548	0.11747	0.658232	16.9095	19.3079	26.8018	34.7396	14.9627	11.823	26.1866	25.8853	11.6591	26.6007	19.6949	23.6394
GNG5	100.625	0.495303	0.316354	1.56566	0.117428	0.658232	81.7293	73.8739	156.081	147.965	83.3633	65.0268	100.382	107.48	88.6091	117.688	108.322	76.9795
NCOA2	9.06156	1.17625	0.751879	1.56441	0.117722	0.659258	4.22738	14.2711	11.036	5.14661	5.3438	6.75603	5.81925	9.56632	4.66364	7.25475	18.2881	16.3657
ACVR2B	7.81898	1.37859	0.881591	1.56376	0.117875	0.659337	0	13.4316	6.3063	1.28665	7.48133	7.60053	10.9111	5.06452	4.66364	7.25475	14.0678	15.7596
TUBGCP3	8.95747	-1.15255	0.73697	-1.5639	0.117841	0.659337	15.5004	10.0737	3.15315	7.71991	14.9627	3.37801	5.81925	11.8172	5.82955	8.86691	7.0339	13.335
GRK5	19.3017	0.807749	0.51686	1.5628	0.118099	0.659817	14.0913	12.5921	26.8018	36.0263	17.1002	17.7346	17.4577	14.0681	10.4932	16.1217	30.9492	18.1841
KNL1	19.8505	0.82987	0.530943	1.56301	0.118049	0.659817	11.273	17.629	7.88288	18.0131	7.48133	24.4906	20.3674	28.1362	16.3227	28.2129	36.5763	21.8209
PIP4K2B	67.5829	0.457583	0.292946	1.562	0.118287	0.660477	64.8198	66.3186	83.5585	64.3326	50.2318	65.8713	69.831	70.9033	61.7932	57.2319	90.034	66.069
ACTR2	186.853	-0.466755	0.299283	-1.55958	0.11886	0.660563	173.323	256.04	201.802	271.484	234.059	127.52	127.296	223.402	200.536	176.532	130.831	119.409
ASCC2	29.7522	0.775188	0.496683	1.56073	0.118587	0.660563	8.45476	40.2948	33.1081	32.1663	12.8251	24.4906	34.1881	42.7671	38.475	36.2737	30.9492	23.0332
CALM1	539.851	0.334417	0.214704	1.55758	0.119334	0.660563	608.743	527.191	729.954	687.072	426.436	327.667	591.381	638.13	473.359	447.376	571.153	449.754
HIPK3	33.3637	-0.721151	0.462976	-1.55764	0.119318	0.660563	80.3202	26.0237	31.5315	6.43326	34.2003	18.5791	24.0044	26.4481	45.4705	39.4981	43.6102	24.2455
HRAS	20.5678	0.848309	0.54506	1.55636	0.119622	0.660563	18.3186	17.629	14.1892	32.1663	19.2377	17.7346	31.2784	19.1326	15.1568	7.25475	45.017	9.6982
LNPK	33.1562	-0.6224	0.399233	-1.55899	0.118999	0.660563	35.2282	20.9869	34.6847	43.7462	37.4066	34.6246	26.1866	38.828	48.9682	24.1825	19.6949	33.3376
LRRC49	10.6216	-1.16005	0.745089	-1.55693	0.119486	0.660563	23.9552	5.03685	6.3063	6.43326	7.48133	16.8901	7.27406	8.44087	9.32728	12.0912	4.22034	20.0025
MPHOSPH6	20.6645	-0.830597	0.532814	-1.55889	0.119023	0.660563	22.546	16.7895	9.45945	32.1663	16.0314	24.4906	15.2755	31.5126	34.9773	14.5095	16.8814	13.335
PDE4DIP	29.0109	-0.655816	0.421217	-1.55696	0.119481	0.660563	33.819	27.7027	14.1892	18.0131	30.9941	30.4021	22.5496	33.2008	41.9727	41.1102	32.356	21.8209
PDIA3	57.1311	0.497008	0.319077	1.55764	0.119318	0.660563	38.0464	58.7633	66.2162	48.8928	64.1256	43.9142	85.1065	57.9607	55.9637	47.5589	71.7458	47.2787
PRKRIP1	12.5498	-0.894594	0.574785	-1.5564	0.119614	0.660563	14.0913	10.0737	11.036	7.71991	13.8939	10.9785	8.00146	6.18997	30.3137	11.2852	11.2542	15.7596
PRPF38A	19.5858	0.844806	0.541375	1.56048	0.118646	0.660563	25.3643	16.7895	31.5315	19.2998	8.55009	27.0241	18.1851	14.0681	9.32728	12.8973	25.3221	26.67
PRR16	13.7195	-1.0367	0.665999	-1.55661	0.119564	0.660563	11.273	19.3079	1.57658	5.14661	18.1689	17.7346	15.2755	7.87815	18.6546	20.9582	5.62712	23.0332
RBBP4	27.8549	-0.647984	0.416206	-1.55688	0.119499	0.660563	35.2282	32.7395	26.8018	29.593	23.5127	22.8016	12.3659	23.6344	43.1387	24.1825	28.1356	32.1253
RGCC	11.2884	-1.27595	0.818163	-1.55953	0.118871	0.660563	4.22738	25.1843	6.3063	7.71991	4.27504	16.0456	2.18222	2.81362	16.3227	45.9467	1.40678	3.03069
SCFD1	20.0202	-0.721782	0.462557	-1.56042	0.118662	0.660563	28.1825	24.3448	17.3423	20.5864	24.5815	15.2011	15.2755	15.1936	29.1477	12.8973	16.8814	20.6087
SERF2	45.6632	0.575149	0.369237	1.55767	0.119312	0.660563	23.9552	55.4054	66.2162	45.0328	51.3005	71.7828	49.4636	54.5843	30.3137	32.2433	42.2034	25.4578
ULBP1	12.2963	1.07764	0.690258	1.56122	0.118473	0.660563	5.63651	5.03685	12.6126	18.0131	9.61885	15.2011	9.45628	18.5699	9.32728	2.41825	29.5424	12.1227
YRDC	15.1274	0.875939	0.56241	1.55747	0.119358	0.660563	12.6821	15.95	25.2252	12.8665	12.8251	20.2681	19.64	13.5054	5.82955	11.2852	12.661	18.7903
ADCY3	13.0816	-0.957173	0.615307	-1.5556	0.119803	0.660793	16.9095	14.2711	7.88288	15.4398	9.61885	23.6461	7.27406	14.0681	13.9909	13.7034	5.62712	14.5473
ARHGAP12	26.4035	0.695494	0.447088	1.55561	0.119801	0.660793	11.273	28.5422	36.2612	18.0131	20.3065	27.8686	34.9155	24.1972	27.9818	32.2433	22.5085	32.7314
TCF25	45.8966	0.524297	0.337136	1.55515	0.11991	0.660999	29.5917	53.7264	52.027	41.1729	39.5442	56.5817	55.2828	46.7062	41.9727	46.7528	53.4577	33.9437
PDE8A	16.0594	-0.895832	0.576169	-1.55481	0.119992	0.661066	11.273	22.6658	6.3063	21.8731	16.0314	22.8016	11.6385	14.0681	18.6546	19.346	5.62712	22.4271
C10orf88	8.11025	-1.23268	0.792999	-1.55445	0.120077	0.661155	9.86389	8.39476	4.72973	18.0131	13.8939	5.06702	5.09184	11.8172	3.49773	4.03042	1.40678	11.5166
COPB1	59.4967	-0.511718	0.329679	-1.55217	0.120622	0.661854	84.5476	78.0712	44.1441	83.6324	69.4695	44.7587	46.554	60.7743	41.9727	62.0684	42.2034	55.7646
DPYSL4	13.071	0.941971	0.606833	1.55227	0.120597	0.661854	12.6821	5.87633	40.991	6.43326	14.9627	5.06702	18.9126	20.2581	9.32728	4.03042	14.0678	4.24296
ERVK3-1	10.9039	0.975115	0.628217	1.55219	0.120616	0.661854	18.3186	6.7158	18.9189	15.4398	3.20628	5.91152	14.5481	6.7527	6.99546	8.86691	15.4746	9.6982
GPR161	16.4022	1.00097	0.644643	1.55274	0.120484	0.661854	7.04563	38.6159	7.88288	16.7265	10.6876	27.0241	12.3659	12.3799	4.66364	12.8973	25.3221	21.2148
MED13	31.0522	0.654226	0.421223	1.55316	0.120385	0.661854	31.0008	33.579	44.1441	33.453	23.5127	22.8016	44.3718	28.1362	17.4886	37.0798	22.5085	34.5498
SLC25A4	59.9396	0.488266	0.314494	1.55254	0.120532	0.661854	52.1377	52.0475	75.6756	60.4726	61.9881	45.6032	58.1925	57.9607	48.9682	49.9772	99.8814	56.3708
BFAR	61.8452	-0.510252	0.329927	-1.54656	0.121969	0.662742	84.5476	51.208	40.991	68.1926	68.4007	70.0938	63.2843	58.5234	76.95	66.0988	56.2712	37.5805
DCLRE1C	21.0892	-0.756007	0.488304	-1.54823	0.121567	0.662742	33.819	30.2211	14.1892	15.4398	25.6503	30.4021	10.9111	11.2545	26.8159	16.1217	26.7288	11.5166
EPHB2	21.0999	0.81205	0.523877	1.55008	0.121123	0.662742	14.0913	9.23423	12.6126	27.0197	14.9627	21.1126	34.9155	23.0717	13.9909	33.8555	29.5424	18.7903
ETFBKMT	9.91063	-1.11319	0.719856	-1.54641	0.122006	0.662742	19.7278	0.839476	6.3063	2.5733	11.7564	6.75603	7.27406	6.18997	15.1568	11.2852	9.84747	21.2148
HAUS2	10.0159	1.04698	0.676873	1.54679	0.121915	0.662742	4.22738	5.03685	18.9189	5.14661	9.61885	9.28954	9.45628	12.3799	10.4932	9.673	21.1017	4.8491
KCNB1	8.28715	1.15694	0.747616	1.54751	0.121741	0.662742	5.63651	5.87633	4.72973	3.85996	3.20628	10.134	10.9111	7.31542	4.66364	16.1217	15.4746	11.5166
LMAN2	22.4898	0.742786	0.479198	1.55006	0.121127	0.662742	14.0913	20.1474	28.3784	29.593	19.2377	21.9571	20.3674	29.2617	15.1568	23.3764	33.7627	14.5473
MGAT4C	14.5947	-0.959924	0.619664	-1.5491	0.121357	0.662742	4.22738	7.55528	3.15315	15.4398	17.1002	23.6461	10.9111	16.319	27.9818	15.3156	9.84747	23.6394
NEDD4	95.4899	0.474997	0.306766	1.5484	0.121525	0.662742	70.4563	121.724	108.784	109.365	63.0569	74.3163	112.02	114.796	96.7705	103.985	98.4747	72.1304
R3HDM1	23.6466	-0.746997	0.482657	-1.54768	0.1217	0.662742	19.7278	31.0606	7.88288	28.3063	36.3379	27.8686	26.1866	25.3226	25.65	27.4068	14.0678	13.9412
RALY	33.3512	0.619934	0.400128	1.54934	0.121301	0.662742	23.9552	44.4922	55.1801	39.8862	40.6129	28.7131	48.0088	31.5126	16.3227	25.7947	23.9153	21.8209
SLC12A7	9.29654	1.33538	0.86096	1.55103	0.120894	0.662742	1.40913	5.87633	4.72973	19.2998	2.13752	9.28954	13.0933	14.0681	6.99546	20.9582	7.0339	6.66751
STX3	13.1429	-0.917967	0.593319	-1.54717	0.121822	0.662742	12.6821	13.4316	14.1892	16.7265	19.2377	20.2681	8.72887	9.0036	18.6546	11.2852	5.62712	7.87979
TAF4	11.9393	1.07992	0.697556	1.54815	0.121587	0.662742	5.63651	8.39476	17.3423	15.4398	6.41256	21.1126	10.1837	7.31542	4.66364	22.5703	8.44068	15.7596
TDP1	25.1804	0.67633	0.437393	1.54628	0.122038	0.662742	18.3186	20.9869	28.3784	27.0197	11.7564	27.0241	27.6414	28.699	24.4841	29.8251	29.5424	28.4885
TMCO3	27.2357	-0.703287	0.454462	-1.54751	0.121739	0.662742	39.4555	22.6658	9.45945	21.8731	19.2377	29.5576	24.7318	25.3226	36.1432	37.0798	22.5085	38.7928
UACA	64.2617	-0.69824	0.45039	-1.5503	0.121069	0.662742	90.1841	61.2817	28.3784	84.919	73.7445	42.2252	122.204	105.23	62.9591	45.1407	15.4746	39.3989
ZNF577	11.1618	1.08286	0.700129	1.54666	0.121945	0.662742	15.5004	8.39476	22.0721	5.14661	1.06876	10.9785	12.3659	3.93907	9.32728	16.1217	12.661	16.3657
DNAJA1	86.6943	-0.538268	0.348534	-1.54438	0.122496	0.664849	152.186	102.416	59.9099	84.919	73.7445	79.3833	69.1035	104.667	51.3	108.821	52.0509	101.831
CDK5RAP1	7.17077	1.32094	0.855934	1.54328	0.122763	0.664937	4.22738	2.51843	11.036	2.5733	2.13752	16.8901	9.45628	2.81362	6.99546	6.44866	11.2542	9.6982
GLIPR2	83.6462	0.538224	0.348815	1.54301	0.122829	0.664937	59.1833	75.5528	93.0179	229.024	54.5068	39.6917	88.7435	83.2833	68.7887	55.6197	83.0001	73.3426
IGF2BP2	42.0269	-0.629328	0.407894	-1.54287	0.122862	0.664937	62.0016	49.5291	22.0721	32.1663	47.0255	49.8257	53.1006	52.8961	31.4796	54.0076	16.8814	33.3376
RIC3	7.60417	1.3837	0.896695	1.54311	0.122803	0.664937	9.86389	4.19738	15.7658	0	11.7564	8.44503	7.27406	9.0036	0	1.61217	19.6949	3.63682
TP53BP2	13.7648	-1.0091	0.653887	-1.54323	0.122774	0.664937	21.1369	10.9132	7.88288	7.71991	21.3752	19.4236	17.4577	7.87815	11.6591	24.9886	1.40678	13.335
CPE	7.17843	1.37918	0.894326	1.54215	0.123038	0.665509	1.40913	5.87633	3.15315	6.43326	2.13752	15.2011	12.3659	7.87815	4.66364	8.06083	5.62712	13.335
TMX1	86.5687	0.458011	0.297175	1.54122	0.123264	0.666356	63.4107	96.5397	137.162	126.092	55.5756	53.2037	69.1035	87.7851	76.95	67.711	73.1526	132.138
NEIL2	11.7841	-0.923444	0.599705	-1.53983	0.123602	0.667048	11.273	7.55528	7.88288	9.00656	19.2377	6.75603	9.45628	19.1326	18.6546	11.2852	8.44068	12.7289
NMD3	51.6215	-0.517931	0.336303	-1.54007	0.123543	0.667048	52.1377	54.5659	26.8018	64.3326	58.7818	47.2922	45.8266	59.6488	62.9591	48.365	47.8305	50.9155
PKM	5168.78	-0.313558	0.203632	-1.53983	0.123603	0.667048	5230.68	5938.45	4483.78	6222.25	5843.98	4515.56	5099.84	5754.42	5666.32	5219.39	3967.12	4083.55
CTSK	13.7714	0.990474	0.643691	1.53874	0.123867	0.66771	5.63651	10.0737	34.6847	5.14661	11.7564	14.3566	18.9126	25.3226	13.9909	8.06083	11.2542	6.06137
DNAH6	13.3998	-1.02086	0.663562	-1.53846	0.123936	0.66771	9.86389	15.1106	6.3063	7.71991	10.6876	27.8686	3.63703	12.9427	23.3182	11.2852	12.661	19.3964
ZNF429	9.71515	1.24828	0.811326	1.53857	0.12391	0.66771	1.40913	7.55528	4.72973	3.85996	18.1689	14.3566	18.9126	6.18997	2.33182	3.22433	22.5085	13.335
AP1M1	55.9572	-0.496958	0.323209	-1.53758	0.124152	0.667917	49.3194	46.1712	34.6847	45.0328	71.607	54.8927	56.7377	52.3334	74.6182	60.4562	45.017	80.6163
DIAPH3	29.3079	-0.6663	0.433351	-1.53755	0.124158	0.667917	53.5468	19.3079	31.5315	23.1597	29.9253	33.7801	23.277	31.5126	36.1432	31.4372	21.1017	16.9718
STEAP3	77.8088	-0.657334	0.427683	-1.53697	0.124302	0.667917	54.9559	61.2817	102.477	108.079	96.1885	45.6032	50.191	147.997	117.757	66.0988	30.9492	52.1278
THUMPD3-AS1	16.1739	0.84379	0.549005	1.53694	0.124307	0.667917	8.45476	28.5422	25.2252	11.5799	10.6876	10.134	16.0029	11.8172	17.4886	20.1521	26.7288	7.27365
TTLL7	23.2892	-0.756569	0.49228	-1.53687	0.124326	0.667917	12.6821	23.5053	6.3063	34.7396	27.7878	27.0241	14.5481	24.7599	30.3137	28.2129	21.1017	28.4885
RAB5B	39.472	0.595261	0.387394	1.53658	0.124397	0.66792	50.7286	38.6159	59.9099	33.453	27.7878	39.6917	58.9199	30.3871	23.3182	41.1102	30.9492	38.7928
DAB1	8.51991	1.0948	0.71307	1.53534	0.124701	0.668802	5.63651	4.19738	9.45945	2.5733	4.27504	7.60053	10.1837	9.0036	6.99546	9.673	16.8814	15.7596
OPA1	34.7912	-0.616981	0.401837	-1.5354	0.124685	0.668802	38.0464	40.2948	17.3423	24.4464	48.0942	29.5576	29.0962	47.2689	36.1432	39.4981	33.7627	33.9437
FAM104A	9.13989	1.17449	0.765145	1.53499	0.124787	0.668886	11.273	16.7895	9.45945	9.00656	4.27504	5.91152	10.1837	14.6308	1.16591	8.86691	12.661	5.45524
MDGA1	9.05387	1.1041	0.720038	1.53339	0.125181	0.669108	5.63651	6.7158	14.1892	10.2932	3.20628	12.6676	11.6385	10.6918	6.99546	4.8365	8.44068	13.335
NRG1	27.8469	0.671805	0.437867	1.53427	0.124964	0.669108	32.4099	14.2711	22.0721	27.0197	22.444	29.5576	50.191	27.5735	19.8205	16.1217	47.8305	24.8516
P4HA2	12.845	-0.985199	0.642365	-1.53371	0.125102	0.669108	9.86389	11.7527	11.036	15.4398	23.5127	20.2681	13.8207	14.6308	12.825	8.86691	0	12.1227
RBMXL1	15.8343	-0.871631	0.568344	-1.53363	0.12512	0.669108	29.5917	16.7895	11.036	9.00656	19.2377	28.7131	11.6385	11.8172	11.6591	13.7034	9.84747	16.9718
RNMT	29.3684	0.6829	0.445202	1.53391	0.125052	0.669108	19.7278	42.8133	31.5315	48.8928	17.1002	20.2681	23.277	40.5162	18.6546	31.4372	35.1695	23.0332
LPCAT4	16.3436	-0.82157	0.536055	-1.53262	0.125369	0.669739	23.9552	13.4316	14.1892	24.4464	20.3065	19.4236	8.72887	27.5735	12.825	8.06083	9.84747	13.335
JAK2	14.2177	-0.953421	0.622214	-1.5323	0.125448	0.669782	38.0464	8.39476	4.72973	9.00656	17.1002	8.44503	8.00146	12.9427	13.9909	6.44866	25.3221	18.1841
ZC2HC1A	18.6628	-0.790571	0.516091	-1.53184	0.125561	0.67001	25.3643	10.0737	11.036	21.8731	35.2691	17.7346	17.4577	16.319	13.9909	17.7338	14.0678	23.0332
AFAP1	34.9073	-0.63266	0.413848	-1.52873	0.126333	0.670689	33.819	43.6527	31.5315	41.1729	45.9567	16.0456	31.2784	30.3871	51.3	36.2737	21.1017	36.3682
BEX2	7.06105	1.39216	0.910839	1.52843	0.126405	0.670689	1.40913	0.839476	14.1892	16.7265	4.27504	6.75603	4.36443	6.18997	5.82955	6.44866	14.0678	3.63682
CADPS2	14.0268	-0.974161	0.636796	-1.52979	0.12607	0.670689	21.1369	16.7895	4.72973	3.85996	5.3438	18.5791	6.54665	12.3799	27.9818	20.1521	16.8814	13.9412
FXYD5	50.9082	-0.580611	0.379343	-1.53057	0.125875	0.670689	54.9559	55.4054	52.027	43.7462	60.9194	35.4691	48.7362	82.7206	62.9591	29.019	22.5085	62.4322
GXYLT1	13.7697	-1.06349	0.695286	-1.52957	0.126123	0.670689	21.1369	10.9132	3.15315	6.43326	16.0314	26.1796	5.81925	10.6918	11.6591	8.86691	18.2881	26.0639
HSPB11	38.4783	0.60346	0.394729	1.5288	0.126315	0.670689	28.1825	43.6527	64.6396	38.5996	33.1316	34.6246	29.8236	42.2044	22.1523	51.5893	37.9831	35.156
MSRA	14.827	0.927882	0.607229	1.52806	0.126498	0.670689	9.86389	6.7158	9.45945	21.8731	8.55009	20.2681	13.0933	17.4445	6.99546	13.7034	28.1356	21.8209
OSMR	22.5213	-0.759649	0.497404	-1.52723	0.126705	0.670689	18.3186	33.579	20.4955	19.2998	36.3379	15.2011	13.0933	24.1972	25.65	32.2433	15.4746	16.3657
PRKAB2	8.07922	-1.18923	0.777967	-1.52863	0.126355	0.670689	5.63651	5.03685	3.15315	6.43326	13.8939	4.22252	2.90962	14.6308	8.16137	8.86691	7.0339	16.9718
RAB1A	104.3	-0.469349	0.307169	-1.52799	0.126516	0.670689	136.685	77.2318	99.3242	111.939	113.289	167.212	80.742	99.0396	104.932	86.2509	77.3729	97.5881
SERP1	254.965	-0.374482	0.245128	-1.5277	0.126586	0.670689	269.143	238.411	204.955	324.236	284.29	163.834	263.321	275.735	332.284	248.274	209.61	245.486
SSBP2	25.818	0.785301	0.514295	1.52695	0.126774	0.670689	14.0913	15.1106	33.1081	16.7265	37.4066	31.2466	20.3674	19.1326	11.6591	22.5703	56.2712	32.1253
TBC1D32	8.22978	-1.26241	0.826559	-1.52731	0.126685	0.670689	11.273	8.39476	0	5.14661	10.6876	11.823	4.36443	6.7527	5.82955	7.25475	8.44068	18.7903
UBE3B	21.624	0.771852	0.50415	1.531	0.12577	0.670689	11.273	10.9132	22.0721	24.4464	18.1689	21.1126	18.1851	14.6308	24.4841	17.7338	57.678	18.7903
USO1	149.053	-0.55272	0.36155	-1.52875	0.126326	0.670689	259.279	217.424	146.621	131.239	130.389	66.7158	146.936	115.359	172.555	223.285	70.339	108.499
YAF2	19.8633	-0.794605	0.520447	-1.52678	0.126817	0.670689	53.5468	22.6658	14.1892	16.7265	17.1002	19.4236	12.3659	13.5054	12.825	25.7947	16.8814	13.335
ATP6V1G2	8.68968	1.15716	0.758117	1.52636	0.126921	0.6707	2.81825	8.39476	23.6486	7.71991	5.3438	14.3566	5.09184	3.37635	8.16137	9.673	12.661	3.03069
MPDZ	29.0656	0.597911	0.391764	1.5262	0.12696	0.6707	23.9552	26.0237	37.8378	28.3063	22.444	27.8686	40.7347	19.6954	31.4796	28.2129	37.9831	24.2455
DTNB	10.0097	-1.07957	0.707959	-1.52491	0.127282	0.671944	12.6821	5.03685	3.15315	1.28665	16.0314	19.4236	5.81925	8.44087	13.9909	8.06083	14.0678	12.1227
MSRB3	18.683	-0.815958	0.535163	-1.52469	0.127337	0.671944	22.546	13.4316	9.45945	14.1532	20.3065	34.6246	12.3659	33.2008	16.3227	12.0912	12.661	23.0332
SOCS5	12.1277	-1.05134	0.689738	-1.52425	0.127445	0.672144	15.5004	10.0737	11.036	3.85996	30.9941	8.44503	11.6385	10.129	8.16137	20.1521	2.81356	12.7289
BMT2	6.92125	-1.18518	0.777842	-1.52368	0.127589	0.67253	11.273	7.55528	6.3063	6.43326	7.48133	10.134	3.63703	6.18997	9.32728	6.44866	2.81356	5.45524
LINC00707	81.3846	0.528378	0.346924	1.52304	0.127749	0.672604	73.2746	28.5422	99.3242	156.972	71.607	27.8686	111.293	75.9679	101.434	15.3156	143.492	71.5242
MBTPS1	61.8543	-0.500915	0.328949	-1.52277	0.127815	0.672604	63.4107	83.1081	56.7567	57.8993	51.3005	59.1152	52.3732	47.8316	103.766	70.1292	40.7966	55.7646
MYO16	9.23639	-1.00968	0.662821	-1.52331	0.127681	0.672604	14.0913	3.3579	4.72973	3.85996	9.61885	7.60053	7.27406	8.44087	19.8205	11.2852	9.84747	10.9105
RSL1D1	156.144	-0.36671	0.240925	-1.52209	0.127986	0.673132	184.596	146.908	127.703	162.118	142.145	154.544	143.299	195.828	174.886	137.034	116.763	187.903
UBQLN2	16.4016	0.867714	0.5702	1.52177	0.128067	0.673181	8.45476	14.2711	12.6126	18.0131	17.1002	29.5576	19.64	9.0036	8.16137	17.7338	29.5424	12.7289
KLF6	319.347	-0.460786	0.302994	-1.52078	0.128316	0.673447	280.416	481.02	167.117	247.037	307.803	293.043	368.067	336.509	397.575	496.547	188.509	268.519
MRPS10	56.4925	-0.516183	0.339433	-1.52072	0.12833	0.673447	88.775	47.8501	39.4144	60.4726	54.5068	45.6032	48.7362	83.2833	52.4659	54.0076	46.4238	56.3708
PJA2	51.4259	0.56472	0.371248	1.52114	0.128225	0.673447	46.5012	52.887	48.8738	63.046	61.9881	41.3807	69.1035	37.1398	26.8159	47.5589	78.7797	43.0358
PLCE1	16.1848	0.95133	0.625783	1.52022	0.128455	0.673733	8.45476	8.39476	23.6486	9.00656	18.1689	27.0241	13.8207	10.6918	9.32728	8.06083	30.9492	26.67
GPRASP2	7.81905	1.18357	0.7789	1.51954	0.128626	0.674257	0	8.39476	11.036	5.14661	10.6876	6.75603	10.1837	6.7527	4.66364	12.0912	12.661	5.45524
RCC2	10.8538	1.08388	0.713514	1.51907	0.128744	0.674506	7.04563	10.9132	26.8018	11.5799	12.8251	16.8901	6.54665	7.31542	2.33182	4.8365	14.0678	9.09206
ELOVL5	32.8777	-0.624522	0.411293	-1.51844	0.128904	0.674973	43.6829	35.258	18.9189	43.7462	33.1316	19.4236	29.0962	30.3871	47.8023	38.692	29.5424	24.8516
CDKN2AIPNL	17.2138	0.802135	0.52846	1.51787	0.129047	0.675208	11.273	12.5921	28.3784	18.0131	5.3438	13.5121	13.0933	16.319	22.1523	20.1521	23.9153	21.8209
ZNF721	7.96062	1.11664	0.735747	1.5177	0.129091	0.675208	5.63651	12.5921	14.1892	11.5799	7.48133	6.75603	13.8207	5.62725	2.33182	5.64258	5.62712	4.24296
IFT22	26.5197	0.66792	0.440194	1.51733	0.129183	0.675316	42.2738	29.3816	39.4144	29.593	10.6876	19.4236	26.914	25.3226	17.4886	21.7642	36.5763	19.3964
SALL1	9.46695	1.17413	0.774082	1.5168	0.129318	0.675649	2.81825	7.55528	9.45945	16.7265	4.27504	9.28954	13.0933	7.31542	11.6591	0.806083	19.6949	10.9105
TRAF3IP1	14.5171	-0.93257	0.615004	-1.51636	0.129427	0.675851	25.3643	14.2711	3.15315	11.5799	26.719	23.6461	10.9111	11.2545	11.6591	6.44866	18.2881	10.9105
KPNA1	31.6732	-0.628117	0.414422	-1.51565	0.129609	0.676189	47.9103	37.7764	34.6847	24.4464	34.2003	32.0911	16.0029	32.0753	33.8114	23.3764	26.7288	36.9744
LMBRD1	8.02552	1.14733	0.757143	1.51534	0.129685	0.676189	4.22738	10.9132	14.1892	9.00656	7.48133	8.44503	8.72887	3.37635	2.33182	8.06083	9.84747	9.6982
WDR76	17.5208	0.77775	0.513276	1.51526	0.129705	0.676189	5.63651	13.4316	11.036	15.4398	12.8251	16.0456	23.277	20.8208	19.8205	18.5399	30.9492	22.4271
ARFGAP3	19.5927	-0.829766	0.548286	-1.51338	0.130183	0.676372	25.3643	20.9869	4.72973	30.8796	10.6876	29.5576	13.8207	18.0072	25.65	22.5703	14.0678	18.7903
ATF2	46.7121	0.541351	0.357383	1.51476	0.129832	0.676372	38.0464	49.5291	50.4504	29.593	41.6817	43.0697	54.5554	57.3979	32.6455	64.4866	59.0848	40.0051
AUP1	36.676	0.592688	0.391697	1.51313	0.130247	0.676372	25.3643	28.5422	52.027	18.0131	49.163	59.1152	53.1006	43.3298	20.9864	25.7947	33.7627	30.913
ENSG00000244086.1	61.5907	-0.459458	0.303801	-1.51236	0.130441	0.676372	71.8655	76.3923	69.3693	70.7659	80.1571	58.2707	48.0088	62.4625	58.2955	55.6197	39.3899	48.491
ENSG00000280206.1	17.2234	-0.799144	0.527663	-1.5145	0.1299	0.676372	18.3186	9.23423	4.72973	15.4398	27.7878	24.4906	15.2755	20.2581	16.3227	16.1217	16.8814	21.8209
LIMS1	45.5204	-0.634992	0.419592	-1.51335	0.13019	0.676372	43.6829	34.4185	33.1081	135.098	63.0569	28.7131	37.0977	48.3943	30.3137	29.8251	18.2881	44.248
PABPC4	176.26	-0.405912	0.268403	-1.51232	0.130452	0.676372	177.55	194.758	149.775	154.398	203.065	136.81	152.028	232.968	216.859	204.745	149.119	143.048
PGAP1	20.2791	0.744144	0.491906	1.51278	0.130336	0.676372	12.6821	15.1106	25.2252	9.00656	18.1689	20.2681	32.7333	23.0717	16.3227	20.1521	19.6949	30.913
SARAF	43.4339	0.574606	0.379601	1.51371	0.1301	0.676372	35.2282	21.8264	56.7567	65.6193	38.4754	36.3136	53.828	42.2044	44.3046	31.4372	66.1187	29.0946
USE1	9.0814	-1.17481	0.776455	-1.51304	0.130269	0.676372	14.0913	13.4316	3.15315	1.28665	17.1002	6.75603	10.9111	11.2545	6.99546	12.0912	2.81356	9.09206
CTBP1	66.6512	0.465843	0.308331	1.51085	0.130827	0.67787	40.8647	70.5159	83.5585	91.3523	56.6443	59.1152	61.1021	62.4625	60.6273	66.9049	78.7797	67.8874
POLR2M	17.3319	-0.815517	0.539853	-1.51063	0.130883	0.67787	22.546	14.2711	7.88288	11.5799	19.2377	24.4906	21.8222	20.8208	20.9864	25.7947	7.0339	11.5166
CDCA7	12.1511	0.978044	0.647856	1.50966	0.131129	0.678037	8.45476	15.95	12.6126	11.5799	3.20628	8.44503	14.5481	21.3835	9.32728	13.7034	12.661	13.9412
MPP2	12.0481	0.930087	0.615988	1.50991	0.131066	0.678037	1.40913	5.87633	9.45945	10.2932	12.8251	4.22252	17.4577	10.129	16.3227	10.4791	30.9492	15.1534
RIPK2	31.5456	-0.634925	0.420485	-1.50998	0.131048	0.678037	42.2738	26.0237	20.4955	38.5996	24.5815	44.7587	24.0044	37.1398	39.6409	24.9886	23.9153	32.1253
EHD1	13.4287	-0.822476	0.544977	-1.50919	0.131249	0.678289	16.9095	14.2711	12.6126	12.8665	23.5127	12.6676	12.3659	14.0681	17.4886	8.06083	8.44068	7.87979
TENM4	17.1411	-0.833937	0.552739	-1.50874	0.131366	0.678524	19.7278	24.3448	20.4955	9.00656	17.1002	21.9571	5.81925	10.6918	23.3182	20.9582	9.84747	22.4271
ABCD4	13.5204	1.00164	0.670445	1.494	0.135177	0.680162	2.81825	9.23423	28.3784	7.71991	10.6876	21.1126	10.9111	9.56632	17.4886	6.44866	19.6949	18.1841
ACTG1	1318.86	-0.333312	0.221537	-1.50454	0.132442	0.680162	1555.68	1593.32	1090.99	2153.86	1334.88	1392.59	1244.59	1267.26	1272.01	897.17	956.611	1067.41
BLZF1	23.849	-0.670687	0.44909	-1.49344	0.135323	0.680162	32.4099	19.3079	15.7658	20.5864	32.0628	38.8472	25.4592	25.3226	20.9864	20.9582	12.661	21.8209
C22orf39	13.467	0.85222	0.567806	1.5009	0.133382	0.680162	9.86389	7.55528	22.0721	15.4398	10.6876	11.823	10.9111	11.2545	11.6591	8.86691	28.1356	13.335
CAMK1D	15.8161	-0.901318	0.599059	-1.50456	0.132438	0.680162	7.04563	11.7527	7.88288	27.0197	24.5815	23.6461	10.9111	16.319	17.4886	20.9582	7.0339	15.1534
CAPNS1	180.907	0.435117	0.290991	1.4953	0.134837	0.680162	129.64	198.956	215.991	211.011	198.79	109.785	274.232	189.076	156.232	178.144	170.22	138.805
CCDC28A	17.4737	0.813958	0.540399	1.50622	0.132012	0.680162	12.6821	20.9869	26.8018	19.2998	8.55009	16.8901	8.72887	18.5699	10.4932	25.7947	23.9153	16.9718
CDKN1C	9.13635	-1.12254	0.749465	-1.49779	0.134188	0.680162	19.7278	26.8632	7.88288	7.71991	5.3438	10.9785	1.45481	3.93907	6.99546	11.2852	5.62712	1.81841
CETN3	20.0134	0.734799	0.489332	1.50164	0.133191	0.680162	23.9552	20.1474	26.8018	25.733	10.6876	15.2011	21.8222	24.1972	9.32728	12.0912	21.1017	29.0946
CHAC2	8.18189	-1.18559	0.789183	-1.5023	0.133019	0.680162	16.9095	3.3579	6.3063	11.5799	9.61885	12.6676	3.63703	7.31542	5.82955	11.2852	4.22034	5.45524
CIP2A	10.9718	0.974853	0.653609	1.49149	0.135832	0.680162	7.04563	9.23423	12.6126	7.71991	7.48133	8.44503	18.9126	19.6954	5.82955	8.06083	8.44068	18.1841
CREM	24.497	0.666325	0.446436	1.49254	0.135557	0.680162	22.546	31.0606	45.7207	29.593	22.444	21.1126	21.8222	24.7599	11.6591	23.3764	25.3221	14.5473
DERA	10.1339	-1.03309	0.687176	-1.50339	0.13274	0.680162	21.1369	17.629	3.15315	10.2932	18.1689	10.9785	7.27406	6.7527	4.66364	6.44866	8.44068	6.66751
ETFA	40.3622	0.606795	0.405616	1.49599	0.134658	0.680162	28.1825	39.4554	55.1801	51.4661	21.3752	48.1367	42.1895	22.509	50.1341	30.6312	52.0509	43.0358
FKBP5	57.4781	-0.531324	0.355265	-1.49557	0.134766	0.680162	76.0928	102.416	50.4504	42.4595	33.1316	67.5603	26.914	36.5771	53.6318	134.616	33.7627	32.1253
GEM	13.5558	0.961274	0.637924	1.50688	0.131842	0.680162	11.273	1.67895	15.7658	9.00656	11.7564	11.823	13.8207	20.2581	9.32728	12.8973	36.5763	8.48592
GEMIN2	15.5677	0.862117	0.576174	1.49628	0.134581	0.680162	9.86389	17.629	20.4955	21.8731	10.6876	21.9571	9.45628	10.6918	8.16137	13.7034	25.3221	16.9718
GNG4	16.2128	1.01237	0.674666	1.50054	0.133474	0.680162	12.6821	3.3579	37.8378	27.0197	11.7564	15.2011	19.64	4.5018	13.9909	2.41825	22.5085	23.6394
GRPEL2	11.167	0.954372	0.636566	1.49925	0.133808	0.680162	7.04563	9.23423	14.1892	6.43326	4.27504	13.5121	8.72887	10.129	10.4932	14.5095	19.6949	15.7596
GSPT2	13.5218	0.863854	0.579046	1.49186	0.135737	0.680162	4.22738	14.2711	15.7658	14.1532	14.9627	19.4236	24.0044	9.56632	11.6591	11.2852	16.8814	6.06137
HAGH	16.7624	0.790896	0.525706	1.50445	0.132467	0.680162	7.04563	12.5921	26.8018	21.8731	17.1002	10.134	25.4592	10.129	18.6546	16.1217	22.5085	12.7289
HERC3	12.0348	-0.908015	0.608428	-1.49239	0.135596	0.680162	11.273	7.55528	6.3063	10.2932	18.1689	19.4236	10.1837	9.56632	15.1568	16.1217	7.0339	13.335
HINT3	14.2996	0.862398	0.57532	1.49899	0.133877	0.680162	8.45476	16.7895	20.4955	19.2998	8.55009	4.22252	14.5481	15.1936	16.3227	8.86691	26.7288	12.1227
ISCU	163.887	-0.381317	0.253824	-1.50229	0.133023	0.680162	162.05	192.24	126.126	181.418	191.308	117.386	130.933	156.438	167.891	176.532	144.898	219.422
ITPRIPL2	19.7927	-0.742581	0.496348	-1.49609	0.134631	0.680162	33.819	15.95	22.0721	23.1597	14.9627	10.134	17.4577	20.8208	34.9773	16.9277	8.44068	18.7903
LINC00355	9.89659	-1.1583	0.76901	-1.50623	0.132008	0.680162	14.0913	10.0737	0	1.28665	12.8251	14.3566	8.72887	1.68817	13.9909	14.5095	12.661	14.5473
LYAR	59.5366	-0.490706	0.327514	-1.49828	0.134062	0.680162	69.0472	66.3186	53.6036	99.0722	63.0569	78.5388	45.0992	65.2761	47.8023	36.2737	30.9492	59.4015
MAP2K5	11.3894	0.993307	0.66119	1.5023	0.133019	0.680162	8.45476	10.0737	7.88288	2.5733	7.48133	26.1796	16.7303	3.93907	5.82955	16.1217	21.1017	10.3043
MAP9	34.9334	0.604531	0.404097	1.496	0.134653	0.680162	42.2738	24.3448	45.7207	21.8731	32.0628	38.0027	53.828	50.0825	16.3227	29.019	36.5763	29.0946
MBOAT7	23.8309	0.70471	0.468143	1.50533	0.132239	0.680162	19.7278	20.9869	40.991	33.453	17.1002	10.134	24.0044	29.2617	24.4841	14.5095	37.9831	13.335
NBAS	15.2643	-1.06199	0.711472	-1.49266	0.135526	0.680162	16.9095	26.8632	1.57658	2.5733	14.9627	27.8686	5.09184	15.1936	11.6591	16.1217	18.2881	26.0639
NCOR2	57.9668	-0.509009	0.338131	-1.50536	0.132232	0.680162	69.0472	59.6028	45.7207	68.1926	100.464	47.2922	48.0088	62.4625	44.3046	51.5893	53.4577	45.4603
P3H3	7.38004	-1.21677	0.814968	-1.49302	0.135431	0.680162	4.22738	9.23423	3.15315	6.43326	7.48133	12.6676	3.63703	5.06452	11.6591	13.7034	2.81356	8.48592
PALLD	177.911	0.450878	0.300382	1.50102	0.133352	0.680162	143.731	162.858	209.684	367.982	171.002	105.563	211.675	256.04	115.425	117.688	166	107.286
PLEKHG1	13.7801	0.910121	0.60681	1.49984	0.133655	0.680162	11.273	4.19738	22.0721	20.5864	4.27504	9.28954	15.2755	15.1936	17.4886	12.8973	22.5085	10.3043
PNISR	131.654	0.413264	0.276288	1.49577	0.134713	0.680162	91.5932	137.674	182.883	88.779	144.283	126.676	154.937	109.731	125.918	191.042	142.085	84.2531
PRKD3	16.7549	-0.758908	0.508212	-1.49329	0.135361	0.680162	19.7278	11.7527	11.036	15.4398	21.3752	21.1126	10.9111	16.319	20.9864	19.346	15.4746	17.578
SAAL1	23.5462	-0.76906	0.510713	-1.50585	0.132105	0.680162	32.4099	24.3448	14.1892	14.1532	16.0314	41.3807	24.0044	19.6954	38.475	18.5399	12.661	26.67
SAP30L	14.756	0.919223	0.615534	1.49337	0.13534	0.680162	12.6821	20.9869	28.3784	37.3129	12.8251	9.28954	12.3659	10.6918	2.33182	12.0912	12.661	5.45524
SH3PXD2B	26.4507	-0.768983	0.514974	-1.49325	0.135372	0.680162	16.9095	45.3317	23.6486	27.0197	35.2691	13.5121	20.3674	27.0108	36.1432	34.6616	8.44068	29.0946
SIN3B	18.1509	0.747573	0.499198	1.49755	0.134251	0.680162	9.86389	20.1474	20.4955	18.0131	16.0314	16.8901	19.64	18.5699	11.6591	17.7338	23.9153	24.8516
SLC39A13	20.7102	-0.763132	0.508268	-1.50144	0.133243	0.680162	23.9552	26.0237	14.1892	18.0131	32.0628	10.134	15.2755	23.6344	26.8159	26.6007	19.6949	12.1227
SMAD2	48.2501	0.557187	0.373006	1.49377	0.135235	0.680162	19.7278	49.5291	56.7567	42.4595	43.8192	61.6487	56.0102	34.3262	60.6273	41.1102	67.5255	45.4603
SORT1	100.587	0.491239	0.326621	1.50401	0.13258	0.680162	59.1833	103.255	130.856	158.258	113.289	102.185	104.746	74.2797	76.95	75.7718	120.983	87.2838
SPPL3	25.1921	0.713749	0.478504	1.49163	0.135797	0.680162	12.6821	15.95	40.991	24.4464	28.8565	34.6246	21.8222	16.319	19.8205	29.8251	39.3899	17.578
ST3GAL5	10.2327	-1.13581	0.758862	-1.49673	0.134462	0.680162	5.63651	14.2711	4.72973	14.1532	12.8251	21.1126	2.18222	4.5018	9.32728	20.9582	7.0339	6.06137
TCEAL4	80.8314	0.554027	0.368593	1.50309	0.132817	0.680162	38.0464	55.4054	115.09	105.505	78.0195	114.852	106.201	74.8424	87.4432	64.4866	81.5933	48.491
TCERG1	50.9872	-0.539305	0.359119	-1.50174	0.133163	0.680162	66.2289	47.0106	31.5315	23.1597	66.2632	66.7158	66.1939	74.8424	48.9682	46.7528	32.356	41.8235
TMTC2	16.3723	0.832172	0.552656	1.50577	0.132126	0.680162	11.273	11.7527	14.1892	14.1532	10.6876	14.3566	18.9126	7.31542	17.4886	9.673	39.3899	27.2762
TRHDE	28.7193	-1.62008	1.08552	-1.49245	0.135582	0.680162	40.8647	52.887	0	15.4398	35.2691	12.6676	30.551	6.7527	53.6318	61.2623	9.84747	25.4578
TTPAL	20.4199	0.793197	0.528138	1.50187	0.13313	0.680162	15.5004	10.0737	26.8018	14.1532	14.9627	39.6917	30.551	13.5054	16.3227	15.3156	23.9153	24.2455
UBR2	22.1879	-0.739107	0.494013	-1.49613	0.13462	0.680162	18.3186	25.1843	15.7658	29.593	30.9941	28.7131	17.4577	10.6918	36.1432	19.346	18.2881	15.7596
UMAD1	11.6069	-1.00693	0.674058	-1.49383	0.135221	0.680162	11.273	9.23423	1.57658	14.1532	8.55009	11.823	8.72887	12.3799	15.1568	12.8973	5.62712	27.8823
URI1	50.311	-0.494121	0.331204	-1.49189	0.135727	0.680162	60.5924	55.4054	39.4144	41.1729	54.5068	55.7372	48.0088	63.5879	57.1296	52.3954	35.1695	40.6112
USP7	47.434	0.508981	0.339297	1.5001	0.133588	0.680162	33.819	52.0475	63.063	42.4595	48.0942	42.2252	52.3732	54.0216	33.8114	49.9772	50.6441	46.6726
UTP11	138.312	-0.386848	0.258493	-1.49655	0.13451	0.680162	166.277	143.55	127.703	183.991	121.839	90.3619	119.295	177.258	169.057	119.3	99.8814	141.23
WARS2-AS1	7.9042	-1.38857	0.925376	-1.50055	0.133472	0.680162	7.04563	15.95	0	12.8665	9.61885	5.91152	7.27406	6.7527	5.82955	14.5095	0	9.09206
ZNF592	11.927	0.969589	0.645416	1.50227	0.133027	0.680162	14.0913	19.3079	18.9189	10.2932	5.3438	14.3566	10.1837	15.7563	4.66364	5.64258	15.4746	9.09206
SYCP2	7.38924	-1.55327	1.04193	-1.49076	0.136026	0.680772	11.273	10.0737	3.15315	0	7.48133	7.60053	3.63703	6.18997	2.33182	16.9277	0	20.0025
CEP295	8.85176	1.0844	0.728206	1.48914	0.13645	0.681527	8.45476	4.19738	14.1892	3.85996	6.41256	10.9785	14.5481	7.87815	4.66364	3.22433	12.661	15.1534
KATNBL1	61.5885	-0.479308	0.321935	-1.48883	0.136531	0.681527	91.5932	67.158	48.8738	72.0525	54.5068	54.0482	52.3732	70.9033	59.4614	72.5475	42.2034	53.3401
KCTD5	7.42485	1.28092	0.860391	1.48877	0.136549	0.681527	5.63651	11.7527	4.72973	20.5864	4.27504	7.60053	7.27406	3.37635	2.33182	3.22433	14.0678	4.24296
KIN	29.4058	-0.670541	0.450749	-1.48762	0.136852	0.681527	45.092	24.3448	15.7658	20.5864	23.5127	28.7131	31.2784	35.4517	34.9773	41.1102	16.8814	35.156
PRKY	9.00601	-1.22019	0.819947	-1.48813	0.136716	0.681527	9.86389	8.39476	0	11.5799	22.444	10.134	5.81925	4.5018	3.49773	12.8973	9.84747	9.09206
RMND5A	16.7804	0.84631	0.568886	1.48766	0.136841	0.681527	25.3643	28.5422	20.4955	11.5799	4.27504	20.2681	16.7303	15.7563	6.99546	19.346	21.1017	10.9105
SACS	34.661	0.604255	0.406183	1.48764	0.136845	0.681527	40.8647	23.5053	48.8738	24.4464	23.5127	23.6461	45.0992	53.4589	32.6455	18.5399	53.4577	27.8823
SCPEP1	13.2321	-0.943383	0.634224	-1.48746	0.136893	0.681527	16.9095	15.95	9.45945	10.2932	18.1689	7.60053	8.00146	14.0681	9.32728	23.3764	5.62712	20.0025
WDR26	46.8754	-0.508096	0.341531	-1.4877	0.136829	0.681527	43.6829	53.7264	37.8378	28.3063	54.5068	40.5362	45.8266	31.5126	85.1114	61.2623	40.7966	39.3989
ZNF398	7.09251	1.19692	0.803951	1.4888	0.13654	0.681527	1.40913	5.03685	6.3063	6.43326	2.13752	8.44503	8.72887	7.87815	9.32728	8.86691	12.661	7.87979
ADD3	21.0507	-0.758996	0.510383	-1.48711	0.136986	0.681631	25.3643	32.7395	14.1892	18.0131	21.3752	27.0241	16.0029	14.6308	16.3227	39.4981	5.62712	21.8209
TRIM26	15.5772	-0.858984	0.57786	-1.48649	0.137149	0.681831	21.1369	21.8264	6.3063	10.2932	14.9627	18.5791	18.1851	13.5054	20.9864	16.1217	5.62712	19.3964
TTK	31.2894	-0.60955	0.41008	-1.48642	0.137169	0.681831	43.6829	36.9369	34.6847	28.3063	29.9253	41.3807	17.4577	19.6954	31.4796	42.7224	18.2881	30.913
FAM89B	10.6086	-1.16245	0.782281	-1.48598	0.137285	0.682048	9.86389	21.8264	0	11.5799	12.8251	12.6676	8.72887	3.93907	18.6546	4.8365	8.44068	13.9412
TRABD2A	15.6359	-0.820733	0.552512	-1.48546	0.137423	0.682376	14.0913	15.1106	6.3063	9.00656	17.1002	29.5576	14.5481	14.0681	18.6546	28.2129	7.0339	13.9412
CDH13	37.0195	-0.625562	0.421365	-1.48461	0.137648	0.683138	26.7734	36.0975	18.9189	42.4595	69.4695	21.1126	37.8251	41.6416	53.6318	24.1825	39.3899	32.7314
BOLA1	24.5591	0.700818	0.472526	1.48313	0.138039	0.684366	14.0913	31.9001	37.8378	28.3063	18.1689	10.9785	24.0044	28.699	26.8159	15.3156	37.9831	20.6087
SNED1	8.20842	-1.38053	0.930738	-1.48327	0.138003	0.684366	2.81825	14.2711	9.45945	0	18.1689	8.44503	1.45481	8.44087	11.6591	19.346	1.40678	3.03069
KIFC1	8.32774	-1.12211	0.756942	-1.48243	0.138225	0.684933	7.04563	12.5921	6.3063	9.00656	7.48133	10.134	2.90962	2.2509	13.9909	18.5399	4.22034	5.45524
ARL4A	16.4412	0.892894	0.602681	1.48154	0.138464	0.685041	2.81825	23.5053	15.7658	29.593	8.55009	15.2011	14.5481	15.7563	15.1568	25.7947	19.6949	10.9105
ATAD2	40.1375	-0.559118	0.377989	-1.47919	0.139089	0.685041	45.092	56.2449	33.1081	36.0263	49.163	33.7801	35.6429	34.8889	57.1296	24.9886	33.7627	41.8235
CCDC6	16.1565	-0.873354	0.590655	-1.47862	0.139242	0.685041	29.5917	10.0737	6.3063	33.453	16.0314	20.2681	14.5481	11.2545	17.4886	12.0912	11.2542	11.5166
COLEC12	14.0498	-0.920482	0.621558	-1.48093	0.138626	0.685041	21.1369	28.5422	7.88288	14.1532	17.1002	5.91152	11.6385	4.5018	19.8205	11.2852	8.44068	18.1841
DRAP1	133.057	-0.434021	0.293184	-1.48037	0.138775	0.685041	183.186	169.574	111.937	144.105	137.87	84.4503	144.026	171.068	136.411	116.882	80.1865	116.985
KCNN4	16.1941	0.811188	0.548489	1.47895	0.139153	0.685041	7.04563	20.1474	26.8018	15.4398	9.61885	16.8901	13.0933	17.4445	17.4886	12.0912	22.5085	15.7596
MAGEH1	7.71706	-1.34921	0.912514	-1.47857	0.139256	0.685041	5.63651	12.5921	3.15315	14.1532	12.8251	12.6676	2.18222	7.31542	2.33182	14.5095	2.81356	2.42455
MORC4	14.2932	-0.809896	0.547548	-1.47913	0.139105	0.685041	22.546	15.1106	15.7658	23.1597	23.5127	10.134	8.00146	10.129	15.1568	5.64258	12.661	9.6982
NDUFAF7	15.4083	0.821509	0.554973	1.48027	0.138801	0.685041	7.04563	10.9132	12.6126	15.4398	7.48133	19.4236	16.0029	21.3835	15.1568	13.7034	23.9153	21.8209
NUBPL	18.674	0.778027	0.525211	1.48136	0.138511	0.685041	7.04563	14.2711	25.2252	9.00656	16.0314	27.0241	15.2755	22.509	15.1568	24.9886	23.9153	23.6394
RUNX2	41.6504	-0.592827	0.400304	-1.48094	0.138622	0.685041	42.2738	53.7264	36.2612	55.326	48.0942	24.4906	23.277	50.6452	41.9727	58.8441	30.9492	33.9437
SLC10A3	64.5943	-0.500626	0.337928	-1.48146	0.138484	0.685041	73.2746	63.8001	48.8738	113.225	75.882	77.6943	53.828	58.5234	53.6318	68.5171	39.3899	48.491
SMAD3	38.825	-0.561481	0.379475	-1.47963	0.138973	0.685041	33.819	48.6896	25.2252	20.5864	49.163	46.4477	25.4592	33.7635	59.4614	42.7224	47.8305	32.7314
TMX3	33.2939	-0.573366	0.387531	-1.47954	0.138997	0.685041	42.2738	39.4554	22.0721	37.3129	27.7878	29.5576	18.1851	34.3262	37.3091	41.9163	32.356	36.9744
OSBPL5	18.0505	0.75812	0.513001	1.47781	0.139458	0.685679	12.6821	26.0237	26.8018	19.2998	8.55009	18.5791	21.0948	15.7563	18.6546	11.2852	19.6949	18.1841
ANKLE2	34.4272	-0.593531	0.401861	-1.47695	0.139688	0.685885	59.1833	22.6658	18.9189	41.1729	41.6817	28.7131	32.7333	43.8925	26.8159	28.2129	30.9492	38.1867
C5orf24	38.333	-0.552629	0.374076	-1.47732	0.139591	0.685885	45.092	58.7633	45.7207	38.5996	34.2003	22.8016	24.7318	22.509	67.6228	36.2737	30.9492	32.7314
ENSG00000275400.1	10.6388	0.936407	0.634104	1.47674	0.139745	0.685885	2.81825	6.7158	14.1892	11.5799	8.55009	10.134	11.6385	7.87815	11.6591	12.0912	18.2881	12.1227
PEBP1	66.3902	0.461709	0.312688	1.47658	0.139788	0.685885	66.2289	81.4291	70.9459	74.6258	44.888	69.2493	82.1969	83.846	47.8023	66.0988	63.3051	46.0664
ANKRD30B	7.96132	-1.27304	0.863067	-1.47502	0.140206	0.687201	7.04563	3.3579	6.3063	6.43326	13.8939	13.5121	2.90962	12.3799	4.66364	4.8365	1.40678	18.7903
ARID4A	30.69	0.619456	0.42001	1.47486	0.140251	0.687201	14.0913	34.4185	44.1441	24.4464	39.5442	30.4021	35.6429	25.8853	20.9864	36.2737	35.1695	27.2762
DNAJB12	21.9274	0.717308	0.486385	1.47478	0.140273	0.687201	23.9552	25.1843	18.9189	23.1597	12.8251	29.5576	27.6414	29.2617	8.16137	24.1825	23.9153	16.3657
IKZF2	11.8414	-1.08718	0.737625	-1.47389	0.140511	0.687635	18.3186	2.51843	9.45945	5.14661	14.9627	23.6461	8.72887	10.6918	10.4932	15.3156	2.81356	20.0025
LRP1B	19.7611	-0.763672	0.518072	-1.47406	0.140464	0.687635	25.3643	20.1474	11.036	15.4398	13.8939	29.5576	10.1837	12.3799	23.3182	28.2129	15.4746	32.1253
REXO1L1P	8.7927	-1.33476	0.905756	-1.47364	0.140579	0.687635	9.86389	5.87633	0	2.5733	9.61885	16.0456	1.45481	6.18997	3.49773	16.9277	14.0678	19.3964
ENSG00000261098.1	7.51725	-1.14497	0.777529	-1.47258	0.140864	0.688324	9.86389	6.7158	1.57658	5.14661	11.7564	12.6676	3.63703	2.81362	11.6591	6.44866	11.2542	6.66751
MYBL1	15.4503	-0.825946	0.560802	-1.47279	0.140806	0.688324	9.86389	10.9132	1.57658	11.5799	19.2377	21.9571	15.2755	13.5054	30.3137	18.5399	16.8814	15.7596
CASP2	17.4669	0.840935	0.57117	1.4723	0.140939	0.688335	8.45476	34.4185	14.1892	12.8665	8.55009	26.1796	10.9111	19.1326	11.6591	19.346	28.1356	15.7596
CERCAM	47.1945	-0.592462	0.402528	-1.47185	0.141061	0.688579	46.5012	62.9607	29.9549	42.4595	59.8506	37.1582	51.6458	63.0252	67.6228	47.5589	35.1695	22.4271
BRK1	63.9083	-0.441043	0.299774	-1.47125	0.141224	0.688665	67.6381	64.6396	66.2162	65.6193	83.3633	71.7828	57.4651	57.3979	80.4478	58.8441	49.2373	44.248
FMNL3	40.4712	-0.553016	0.375847	-1.47139	0.141187	0.688665	60.5924	58.7633	42.5675	41.1729	56.6443	40.5362	26.914	36.0144	24.4841	33.0494	26.7288	38.1867
GAR1	17.753	0.939389	0.638735	1.4707	0.141371	0.688979	1.40913	11.7527	11.036	27.0197	29.9253	14.3566	21.0948	21.3835	6.99546	15.3156	35.1695	17.578
PARP8	11.6635	-1.01836	0.692793	-1.46994	0.141578	0.688979	5.63651	14.2711	6.3063	21.8731	11.7564	13.5121	7.27406	8.44087	19.8205	8.06083	4.22034	18.7903
ZNF697	12.6948	-0.861032	0.585594	-1.47036	0.141465	0.688979	19.7278	8.39476	12.6126	15.4398	16.0314	12.6676	6.54665	14.6308	12.825	12.8973	8.44068	12.1227
ZNF814	15.4196	0.802549	0.545925	1.47007	0.141543	0.688979	8.45476	15.95	15.7658	15.4398	16.0314	9.28954	16.7303	12.3799	9.32728	16.1217	29.5424	20.0025
ADSS2	10.3271	-1.02396	0.697154	-1.46877	0.141896	0.689499	16.9095	4.19738	6.3063	5.14661	16.0314	16.0456	11.6385	11.2545	8.16137	14.5095	2.81356	10.9105
LINC01515	11.1863	-1.07484	0.731808	-1.46874	0.141902	0.689499	23.9552	5.87633	1.57658	7.71991	18.1689	11.823	12.3659	9.0036	5.82955	5.64258	9.84747	22.4271
SNW1	39.5159	0.577729	0.393288	1.46897	0.141841	0.689499	28.1825	45.3317	58.3333	36.0263	27.7878	25.3351	49.4636	55.7098	36.1432	35.4677	30.9492	45.4603
POLB	11.6848	1.01411	0.690589	1.46846	0.141978	0.689515	9.86389	10.9132	7.88288	21.8731	6.41256	21.1126	14.5481	6.7527	5.82955	8.06083	19.6949	7.27365
L3MBTL2	11.7849	-1.07792	0.734325	-1.4679	0.142131	0.689906	18.3186	16.7895	11.036	6.43326	14.9627	22.8016	7.27406	12.3799	6.99546	4.8365	1.40678	18.1841
PIWIL2	12.0441	1.07128	0.730047	1.46742	0.142263	0.690191	1.40913	2.51843	12.6126	5.14661	6.41256	27.0241	18.9126	9.56632	15.1568	21.7642	7.0339	16.9718
ST3GAL6	17.4442	-0.770907	0.526369	-1.46457	0.143037	0.693243	19.7278	9.23423	7.88288	10.2932	26.719	21.1126	11.6385	19.6954	16.3227	25.7947	19.6949	21.2148
UIMC1	21.0491	0.853652	0.58279	1.46477	0.142984	0.693243	5.63651	20.9869	34.6847	20.5864	20.3065	42.2252	11.6385	15.1936	8.16137	31.4372	16.8814	24.8516
PCCB	30.4802	0.670843	0.458215	1.46404	0.143184	0.693599	36.6373	20.1474	42.5675	41.1729	22.444	26.1796	56.7377	12.3799	24.4841	30.6312	28.1356	24.2455
C16orf87	14.3419	-0.935959	0.639454	-1.46368	0.14328	0.693713	8.45476	13.4316	0	14.1532	13.8939	19.4236	12.3659	9.56632	32.6455	14.5095	15.4746	18.1841
FAM20C	14.1317	-0.916362	0.626405	-1.46289	0.143498	0.694136	9.86389	25.1843	3.15315	11.5799	22.444	22.8016	14.5481	11.8172	10.4932	24.9886	4.22034	8.48592
RYK	30.4131	-0.626958	0.428592	-1.46283	0.143514	0.694136	25.3643	31.0606	18.9189	45.0328	35.2691	32.0911	18.9126	23.0717	33.8114	29.019	23.9153	48.491
RANBP17	12.6902	-1.1367	0.777254	-1.46246	0.143615	0.694272	7.04563	16.7895	0	16.7265	23.5127	22.8016	3.63703	6.18997	11.6591	10.4791	18.2881	15.1534
USP16	24.3994	-0.69591	0.476272	-1.46116	0.143971	0.695643	35.2282	20.9869	15.7658	23.1597	44.888	15.2011	16.0029	33.7635	17.4886	20.9582	28.1356	21.2148
NAA50	36.0272	-0.606767	0.415392	-1.46071	0.144095	0.695888	36.6373	41.1343	18.9189	46.3195	27.7878	45.6032	37.8251	45.018	47.8023	36.2737	16.8814	32.1253
ALG6	10.5059	-1.0398	0.712702	-1.45896	0.144577	0.697101	2.81825	9.23423	3.15315	9.00656	20.3065	10.134	3.63703	11.8172	17.4886	15.3156	14.0678	9.09206
BEX3	364.229	0.37	0.254085	1.45621	0.145335	0.697101	379.055	411.343	583.333	476.061	300.322	214.504	317.149	362.958	306.634	373.216	407.966	238.212
BRD9	8.31351	1.10327	0.75693	1.45756	0.144961	0.697101	5.63651	10.9132	4.72973	9.00656	5.3438	5.06702	13.0933	11.2545	3.49773	11.2852	12.661	7.27365
CMPK1	255.826	-0.384522	0.263576	-1.45886	0.144602	0.697101	259.279	284.582	269.594	285.637	273.603	173.968	229.86	317.377	322.957	263.589	164.593	224.877
GUSB	13.753	0.948553	0.651064	1.45693	0.145137	0.697101	7.04563	4.19738	22.0721	19.2998	13.8939	8.44503	12.3659	14.0681	5.82955	24.1825	19.6949	13.9412
KDM2B	23.6874	0.654606	0.449215	1.45722	0.145055	0.697101	18.3186	34.4185	39.4144	24.4464	16.0314	19.4236	18.9126	21.9463	19.8205	16.9277	30.9492	23.6394
LEPROT	102.516	-0.406503	0.279229	-1.45581	0.145446	0.697101	88.775	138.513	89.8648	114.512	129.32	99.6514	86.5613	93.975	122.421	99.9543	83.0001	83.647
MFSD2A	13.6936	0.895786	0.615022	1.45651	0.145252	0.697101	19.7278	9.23423	23.6486	27.0197	11.7564	4.22252	14.5481	10.6918	1.16591	8.86691	18.2881	15.1534
NME3	9.36749	1.17616	0.805931	1.45938	0.144461	0.697101	4.22738	19.3079	17.3423	5.14661	8.55009	2.53351	5.09184	10.129	4.66364	11.2852	21.1017	3.03069
PAK1	22.5171	-0.689097	0.472828	-1.45739	0.145007	0.697101	33.819	20.9869	12.6126	19.2998	23.5127	25.3351	16.7303	31.5126	27.9818	19.346	23.9153	15.1534
PCDHB5	7.51533	1.44996	0.995965	1.45584	0.145438	0.697101	8.45476	0	12.6126	1.28665	3.20628	28.7131	6.54665	4.5018	2.33182	3.22433	16.8814	2.42455
PPP5D1P	8.74497	-1.30268	0.894433	-1.45643	0.145274	0.697101	12.6821	3.3579	1.57658	0	13.8939	27.0241	8.72887	2.2509	6.99546	8.06083	7.0339	13.335
PSMD6	58.1982	0.469691	0.322287	1.45737	0.145014	0.697101	32.4099	62.9607	56.7567	69.4792	56.6443	58.2707	77.105	80.4697	40.8068	51.5893	46.4238	65.4628
SLU7	36.238	0.55634	0.381863	1.45691	0.145141	0.697101	35.2282	42.8133	37.8378	34.7396	29.9253	33.7801	40.0073	45.018	18.6546	38.692	43.6102	34.5498
SPINDOC	48.7999	0.52378	0.35944	1.45721	0.145058	0.697101	43.6829	57.9238	75.6756	47.6061	32.0628	26.1796	57.4651	57.3979	53.6318	38.692	53.4577	41.8235
GYG2	7.74072	1.15999	0.797089	1.45528	0.145592	0.697341	1.40913	4.19738	12.6126	14.1532	5.3438	4.22252	8.72887	5.06452	8.16137	12.0912	12.661	4.24296
MFSD1	14.8155	-0.837069	0.575267	-1.4551	0.145643	0.697341	19.7278	9.23423	7.88288	10.2932	8.55009	14.3566	14.5481	12.9427	37.3091	12.8973	11.2542	18.7903
KTN1	217.701	0.49048	0.337224	1.45446	0.145818	0.697477	229.688	268.632	230.18	181.418	193.446	146.099	421.895	312.875	127.084	228.928	149.119	123.046
YWHAG	54.9139	0.477854	0.32851	1.45461	0.145777	0.697477	47.9103	63.8001	74.099	59.186	47.0255	43.0697	56.0102	69.2152	39.6409	33.8555	59.0848	66.069
HOMER3	22.8797	0.776776	0.534278	1.45388	0.14598	0.697548	11.273	29.3816	48.8738	21.8731	25.6503	25.3351	13.8207	22.509	9.32728	16.1217	22.5085	27.8823
PRRT3	7.23803	-1.12934	0.776689	-1.45404	0.145936	0.697548	5.63651	5.03685	4.72973	6.43326	13.8939	6.75603	8.00146	6.18997	12.825	5.64258	1.40678	10.3043
DUSP22	10.2152	-0.936194	0.644993	-1.45148	0.146647	0.699534	11.273	10.0737	4.72973	11.5799	19.2377	10.9785	8.00146	9.0036	10.4932	7.25475	8.44068	11.5166
LIN52	16.471	0.887159	0.611276	1.45132	0.14669	0.699534	8.45476	8.39476	23.6486	20.5864	4.27504	21.1126	26.1866	32.0753	18.6546	6.44866	12.661	15.1534
PCNX2	24.3031	0.714119	0.49193	1.45167	0.146594	0.699534	23.9552	11.7527	37.8378	16.7265	17.1002	37.1582	25.4592	27.0108	22.1523	12.8973	40.7966	18.7903
STMN2	8.60562	1.44626	0.996391	1.4515	0.14664	0.699534	1.40913	17.629	4.72973	7.71991	0	16.8901	7.27406	5.62725	4.66364	17.7338	1.40678	18.1841
YEATS2	22.8808	-0.658034	0.453575	-1.45077	0.146844	0.699919	32.4099	27.7027	15.7658	10.2932	28.8565	28.7131	19.64	24.1972	23.3182	29.019	18.2881	16.3657
LINC02334	10.0286	-1.03101	0.711297	-1.44948	0.147203	0.701281	8.45476	9.23423	1.57658	1.28665	12.8251	7.60053	10.1837	9.56632	17.4886	24.1825	7.0339	10.9105
SYNJ1	9.50752	-1.06785	0.737033	-1.44885	0.14738	0.701769	2.81825	5.03685	3.15315	9.00656	21.3752	11.823	5.81925	14.6308	8.16137	12.0912	5.62712	14.5473
AK9	12.1283	-0.972555	0.671743	-1.44781	0.147671	0.702138	16.9095	10.9132	3.15315	5.14661	17.1002	26.1796	9.45628	9.0036	8.16137	12.0912	9.84747	17.578
DDI2	25.7707	-0.738705	0.510326	-1.44752	0.147752	0.702138	49.3194	20.1474	12.6126	20.5864	37.4066	29.5576	28.3688	22.509	25.65	5.64258	25.3221	32.1253
NFYA	7.11219	-1.23357	0.852076	-1.44773	0.147693	0.702138	9.86389	8.39476	9.45945	2.5733	9.61885	11.823	3.63703	4.5018	9.32728	6.44866	0	9.6982
STAT1	44.1869	-0.552974	0.381901	-1.44795	0.147631	0.702138	69.0472	45.3317	58.3333	32.1663	40.6129	33.7801	36.3703	44.4553	59.4614	48.365	21.1017	41.2173
PDCD6IP	39.7515	-0.622011	0.429953	-1.4467	0.147982	0.702879	39.4555	64.6396	34.6847	45.0328	56.6443	32.9356	37.8251	30.9499	39.6409	24.9886	16.8814	53.3401
IRF2BP2	67.595	-0.444303	0.307273	-1.44595	0.14819	0.703514	64.8198	87.3055	55.1801	51.4661	81.2258	73.4718	50.191	74.8424	81.6137	67.711	63.3051	60.0076
ATP5MK	157.332	0.392542	0.271804	1.44421	0.14868	0.703528	140.913	157.821	200.225	186.565	168.864	97.9624	208.038	182.886	125.918	145.095	164.593	109.105
CRISPLD2	6.88989	1.33769	0.926016	1.44457	0.14858	0.703528	2.81825	6.7158	12.6126	1.28665	10.6876	10.9785	2.90962	5.62725	3.49773	0.806083	21.1017	3.63682
ERGIC2	44.8805	-0.544261	0.377089	-1.44332	0.14893	0.703528	74.6837	73.8739	45.7207	29.593	33.1316	32.9356	39.2799	34.3262	62.9591	50.7832	26.7288	34.5498
LASP1	6.96559	-1.14264	0.791298	-1.44401	0.148737	0.703528	7.04563	10.0737	4.72973	5.14661	7.48133	11.823	5.81925	6.18997	13.9909	4.8365	2.81356	3.63682
MIR4458HG	10.7788	-0.988269	0.684341	-1.44412	0.148706	0.703528	14.0913	11.7527	0	10.2932	12.8251	10.9785	8.72887	6.7527	12.825	22.5703	11.2542	7.27365
NBEA	16.7575	-0.836154	0.57933	-1.44331	0.148933	0.703528	9.86389	5.03685	12.6126	16.7265	21.3752	16.8901	5.81925	8.44087	34.9773	19.346	19.6949	30.3069
PIEZO2	12.5679	-0.922426	0.638587	-1.44448	0.148604	0.703528	7.04563	9.23423	1.57658	2.5733	20.3065	24.4906	9.45628	12.3799	19.8205	12.0912	15.4746	16.3657
PNPLA6	24.6999	-0.665075	0.460366	-1.44467	0.148552	0.703528	18.3186	32.7395	15.7658	21.8731	43.8192	21.1126	21.8222	29.8244	31.4796	18.5399	21.1017	20.0025
SLC1A2	8.00541	-1.07144	0.741297	-1.44536	0.148357	0.703528	18.3186	3.3579	9.45945	7.71991	10.6876	8.44503	5.09184	8.44087	6.99546	5.64258	2.81356	9.09206
TMTC1	33.8895	-0.716582	0.496424	-1.44349	0.148883	0.703528	39.4555	15.1106	34.6847	21.8731	32.0628	44.7587	39.2799	38.2653	67.6228	45.1407	12.661	15.7596
GCNT1	10.3164	-1.01473	0.703468	-1.44247	0.14917	0.703622	9.86389	13.4316	1.57658	12.8665	14.9627	8.44503	13.0933	9.0036	15.1568	14.5095	4.22034	6.66751
GEMIN4	6.92992	1.18509	0.821331	1.44289	0.149052	0.703622	1.40913	9.23423	7.88288	3.85996	3.20628	5.91152	13.8207	10.129	8.16137	6.44866	7.0339	6.06137
R3HCC1	15.9287	0.780489	0.541183	1.44219	0.149249	0.703622	11.273	19.3079	14.1892	16.7265	11.7564	12.6676	20.3674	20.2581	8.16137	14.5095	18.2881	23.6394
ZC3H13	98.9175	0.434756	0.301438	1.44227	0.149225	0.703622	80.3202	92.3423	110.36	60.4726	95.1197	125.831	157.12	120.423	69.9546	133.81	70.339	70.9181
DOCK8	12.6359	-0.97675	0.677807	-1.44104	0.149572	0.704251	9.86389	5.87633	7.88288	3.85996	11.7564	23.6461	2.90962	10.6918	27.9818	12.8973	15.4746	18.7903
ETF1	42.4027	-0.517421	0.359068	-1.44101	0.149582	0.704251	57.7742	47.8501	45.7207	54.0394	43.8192	21.1126	29.8236	52.8961	48.9682	34.6616	30.9492	41.2173
RIOK2	21.7541	-0.653618	0.453608	-1.44093	0.149604	0.704251	28.1825	20.1474	22.0721	27.0197	25.6503	15.2011	17.4577	22.509	27.9818	23.3764	12.661	18.7903
SNX7	60.2747	0.47419	0.329163	1.44059	0.1497	0.704354	38.0464	92.3423	59.9099	66.9059	43.8192	52.3592	69.1035	46.7062	59.4614	71.7414	64.7119	58.1892
CXCR4	9.25649	1.13032	0.78505	1.43981	0.149921	0.705045	11.273	5.87633	9.45945	19.2998	2.13752	7.60053	6.54665	11.2545	5.82955	0.806083	22.5085	8.48592
ARAP3	7.74083	1.10657	0.768848	1.43926	0.150078	0.705433	5.63651	12.5921	9.45945	10.2932	5.3438	7.60053	14.5481	9.56632	2.33182	6.44866	4.22034	4.8491
CNKSR3	21.8702	-0.700622	0.487745	-1.43645	0.150874	0.706033	16.9095	15.95	18.9189	6.43326	32.0628	21.9571	18.9126	7.87815	52.4659	23.3764	19.6949	27.8823
ENSG00000280011.1	14.2067	-0.839953	0.58445	-1.43717	0.15067	0.706033	9.86389	9.23423	6.3063	9.00656	25.6503	16.8901	10.1837	15.1936	16.3227	11.2852	12.661	27.8823
FST	17.679	-0.959457	0.667537	-1.43731	0.15063	0.706033	1.40913	28.5422	1.57658	10.2932	29.9253	23.6461	16.0029	12.9427	23.3182	45.1407	8.44068	10.9105
KLF5	11.7952	-0.989603	0.688736	-1.43684	0.150764	0.706033	7.04563	7.55528	6.3063	14.1532	21.3752	19.4236	5.81925	5.06452	11.6591	20.1521	8.44068	14.5473
SLC2A14	9.61423	-0.97212	0.67607	-1.4379	0.150463	0.706033	5.63651	2.51843	3.15315	1.28665	21.3752	22.8016	11.6385	7.31542	17.4886	8.86691	8.44068	4.8491
SMDT1	28.8597	0.623221	0.433583	1.43738	0.150611	0.706033	19.7278	35.258	36.2612	25.733	39.5442	20.2681	48.0088	24.1972	16.3227	23.3764	30.9492	26.67
VANGL2	8.30314	1.18671	0.82605	1.43661	0.15083	0.706033	2.81825	1.67895	4.72973	9.00656	10.6876	9.28954	7.27406	6.18997	3.49773	8.06083	30.9492	5.45524
ZBTB8A	10.5833	-1.01766	0.708166	-1.43704	0.150706	0.706033	15.5004	13.4316	12.6126	3.85996	13.8939	16.8901	5.09184	7.87815	12.825	5.64258	4.22034	15.1534
ZNF618	36.3754	-0.633465	0.440536	-1.43794	0.150451	0.706033	40.8647	46.1712	28.3784	72.0525	45.9567	32.9356	30.551	15.1936	41.9727	30.6312	23.9153	27.8823
SPRED2	41.7531	-0.593697	0.413414	-1.43608	0.150978	0.706175	47.9103	51.208	61.4864	33.453	29.9253	43.0697	14.5481	30.3871	75.7841	42.7224	32.356	38.1867
ACAD10	13.3044	-0.872693	0.608969	-1.43307	0.151839	0.706987	14.0913	5.03685	11.036	11.5799	20.3065	17.7346	9.45628	11.2545	18.6546	24.1825	8.44068	7.87979
CDC42BPB	11.6793	-1.00606	0.702651	-1.43181	0.152198	0.706987	22.546	11.7527	6.3063	5.14661	24.5815	4.22252	10.1837	16.8817	4.66364	12.0912	8.44068	13.335
CKAP5	41.0196	0.668007	0.465807	1.43409	0.151548	0.706987	38.0464	38.6159	78.8288	21.8731	32.0628	15.2011	64.7391	64.7134	39.6409	37.8859	35.1695	25.4578
FZD4	7.62681	1.1148	0.777602	1.43363	0.151677	0.706987	2.81825	5.87633	15.7658	9.00656	2.13752	4.22252	4.36443	8.44087	10.4932	6.44866	14.0678	7.87979
GPN1	24.2841	0.650059	0.454206	1.4312	0.152373	0.706987	16.9095	14.2711	31.5315	36.0263	27.7878	27.0241	26.914	33.2008	11.6591	13.7034	28.1356	24.2455
HIBCH	14.4454	-0.949031	0.662155	-1.43325	0.151787	0.706987	16.9095	12.5921	7.88288	9.00656	16.0314	31.2466	14.5481	10.129	12.825	17.7338	1.40678	23.0332
IPO13	9.07926	1.00799	0.704188	1.43143	0.152307	0.706987	4.22738	10.9132	11.036	6.43326	8.55009	7.60053	8.72887	11.2545	6.99546	4.8365	21.1017	7.27365
LIX1	6.93279	1.14781	0.802078	1.43105	0.152416	0.706987	0	3.3579	4.72973	2.5733	4.27504	5.91152	13.8207	3.37635	15.1568	5.64258	18.2881	6.06137
MAPRE1	68.9318	-0.475882	0.332123	-1.43285	0.151902	0.706987	76.0928	54.5659	67.7927	86.2057	55.5756	86.1393	45.0992	73.1542	97.9364	64.4866	53.4577	66.6751
MCL1	29.5908	-0.707014	0.493869	-1.43158	0.152264	0.706987	38.0464	34.4185	18.9189	51.4661	33.1316	20.2681	13.8207	34.8889	18.6546	50.7832	22.5085	18.1841
MRPL37	28.9987	0.658018	0.459656	1.43154	0.152274	0.706987	33.819	26.0237	50.4504	24.4464	16.0314	12.6676	29.0962	41.0789	23.3182	32.2433	35.1695	23.6394
NSMCE1	50.0557	0.518394	0.362168	1.43136	0.152327	0.706987	26.7734	51.208	75.6756	51.4661	56.6443	39.6917	64.0117	52.3334	50.1341	47.5589	54.8644	30.3069
PHKB	29.2527	0.618603	0.431629	1.43318	0.151805	0.706987	15.5004	30.2211	28.3784	36.0263	21.3752	29.5576	35.6429	20.8208	24.4841	49.9772	28.1356	30.913
RFTN1	16.6252	0.842703	0.588078	1.43298	0.151864	0.706987	8.45476	15.1106	14.1892	36.0263	6.41256	16.0456	20.3674	12.3799	16.3227	22.5703	18.2881	13.335
RTN3	66.678	0.449456	0.313722	1.43266	0.151956	0.706987	66.2289	49.5291	97.7477	77.1991	51.3005	63.3378	66.1939	77.656	47.8023	70.1292	63.3051	69.7058
SELENBP1	24.8927	0.881421	0.615132	1.4329	0.151887	0.706987	14.0913	27.7027	40.991	21.8731	30.9941	13.5121	13.8207	11.8172	3.49773	50.7832	52.0509	17.578
TTI1	44.5268	0.542417	0.378908	1.43153	0.152279	0.706987	35.2282	42.8133	69.3693	50.1794	25.6503	36.3136	37.8251	61.337	40.8068	52.3954	43.6102	38.7928
SLC39A3	11.2647	0.930435	0.650509	1.43032	0.152626	0.707615	11.273	8.39476	17.3423	20.5864	6.41256	5.91152	8.00146	14.0681	3.49773	12.0912	15.4746	12.1227
OFD1	13.2335	0.894118	0.625236	1.43005	0.152704	0.70763	8.45476	16.7895	25.2252	7.71991	25.6503	6.75603	18.9126	9.56632	3.49773	9.673	21.1017	5.45524
CRACR2A	7.48041	-1.34732	0.942411	-1.42965	0.152817	0.70781	2.81825	5.03685	1.57658	12.8665	4.27504	15.2011	5.81925	4.5018	22.1523	9.673	2.81356	3.03069
C5orf22	17.7486	0.74151	0.519456	1.42748	0.153443	0.70805	14.0913	26.8632	22.0721	23.1597	7.48133	13.5121	17.4577	22.509	12.825	13.7034	16.8814	22.4271
JADE2	9.17528	-0.996708	0.698268	-1.4274	0.153464	0.70805	12.6821	10.9132	6.3063	6.43326	12.8251	7.60053	8.00146	11.8172	9.32728	12.8973	2.81356	8.48592
KCNAB2	9.57076	1.02983	0.720717	1.4289	0.153033	0.70805	4.22738	13.4316	14.1892	15.4398	4.27504	16.8901	8.00146	8.44087	6.99546	5.64258	11.2542	6.06137
MAP1S	6.96239	-1.24978	0.875088	-1.42817	0.153242	0.70805	2.81825	6.7158	1.57658	6.43326	9.61885	10.134	9.45628	6.18997	17.4886	3.22433	1.40678	8.48592
MRPL50	7.75403	1.1701	0.81929	1.42819	0.153238	0.70805	0	4.19738	7.88288	15.4398	5.3438	6.75603	16.7303	11.8172	8.16137	4.8365	7.0339	4.8491
PAN2	9.77131	0.995695	0.697438	1.42765	0.153393	0.70805	8.45476	18.4685	7.88288	6.43326	9.61885	9.28954	17.4577	10.129	2.33182	7.25475	12.661	7.27365
SUPT6H	30.9409	0.604437	0.423211	1.42822	0.15323	0.70805	25.3643	36.0975	29.9549	19.2998	21.3752	31.2466	24.7318	33.2008	23.3182	32.2433	56.2712	38.1867
TSEN2	7.7311	1.04922	0.734826	1.42785	0.153335	0.70805	7.04563	4.19738	7.88288	3.85996	3.20628	10.9785	13.0933	7.87815	5.82955	8.86691	12.661	7.27365
FADS3	15.6524	-0.754975	0.529169	-1.42672	0.153662	0.708457	15.5004	15.1106	12.6126	12.8665	26.719	16.8901	9.45628	17.4445	22.1523	11.2852	16.8814	10.9105
SLC38A10	19.4425	-0.724624	0.507945	-1.42658	0.153701	0.708457	21.1369	31.0606	14.1892	12.8665	21.3752	18.5791	15.2755	18.5699	36.1432	13.7034	18.2881	12.1227
NUTM2B-AS1	8.22578	-1.06592	0.747509	-1.42597	0.153878	0.708911	9.86389	6.7158	3.15315	6.43326	12.8251	8.44503	6.54665	7.87815	6.99546	10.4791	4.22034	15.1534
RAD51C	44.6624	-0.523117	0.366914	-1.42572	0.153949	0.708911	59.1833	31.0606	36.2612	50.1794	38.4754	43.0697	22.5496	26.4481	59.4614	62.8745	54.8644	51.5217
CSF3	35.6393	0.770748	0.540901	1.42493	0.154176	0.709614	26.7734	26.0237	63.063	18.0131	28.8565	12.6676	34.9155	90.5987	30.3137	29.8251	47.8305	18.7903
DANCR	27.3134	0.59859	0.420442	1.42372	0.154529	0.710891	26.7734	22.6658	47.2973	55.326	19.2377	16.8901	31.2784	34.3262	16.3227	16.9277	18.2881	22.4271
NIPSNAP2	23.5499	-0.76436	0.537113	-1.42309	0.15471	0.711383	12.6821	11.7527	20.4955	39.8862	51.3005	27.8686	23.277	22.509	25.65	21.7642	8.44068	16.9718
DCTPP1	28.276	0.655803	0.460968	1.42266	0.154833	0.711605	36.6373	16.7895	31.5315	23.1597	12.8251	32.0911	44.3718	37.7026	20.9864	15.3156	35.1695	32.7314
ADSL	28.4025	0.595823	0.41951	1.42028	0.155525	0.712031	16.9095	26.0237	42.5675	25.733	22.444	36.3136	38.5525	30.9499	27.9818	26.6007	22.5085	24.2455
COQ8A	9.10945	-1.15195	0.810089	-1.422	0.155026	0.712031	21.1369	4.19738	4.72973	1.28665	3.20628	14.3566	10.9111	5.06452	19.8205	8.86691	4.22034	11.5166
EIF4EBP1	21.3145	-0.667263	0.469622	-1.42085	0.15536	0.712031	22.546	22.6658	18.9189	21.8731	22.444	17.7346	16.7303	29.2617	29.1477	15.3156	11.2542	27.8823
EVI5	19.2558	-0.690851	0.486363	-1.42044	0.155479	0.712031	21.1369	13.4316	9.45945	18.0131	19.2377	16.0456	20.3674	19.6954	33.8114	23.3764	14.0678	22.4271
KLHL7	26.0048	0.641429	0.451182	1.42166	0.155124	0.712031	31.0008	23.5053	45.7207	28.3063	9.61885	8.44503	19.64	22.509	26.8159	33.8555	36.5763	26.0639
RBPMS	49.1999	-0.500393	0.352308	-1.42033	0.155512	0.712031	52.1377	55.4054	56.7567	78.4858	54.5068	41.3807	42.1895	54.0216	61.7932	33.0494	26.7288	33.9437
SURF1	16.4995	0.791306	0.556889	1.42094	0.155334	0.712031	25.3643	13.4316	15.7658	18.0131	13.8939	6.75603	24.7318	10.6918	8.16137	16.1217	36.5763	8.48592
XKR8	7.30379	-1.19564	0.841301	-1.42118	0.155266	0.712031	18.3186	6.7158	0	5.14661	3.20628	4.22252	9.45628	4.5018	16.3227	8.86691	4.22034	6.66751
DYNLT1	64.4924	0.428642	0.302027	1.41922	0.155836	0.712423	73.2746	43.6527	83.5585	78.4858	64.1256	58.2707	91.6531	59.0861	48.9682	49.9772	73.1526	49.7033
HDHD5	7.19913	1.18911	0.837573	1.41971	0.155692	0.712423	0	7.55528	4.72973	6.43326	7.48133	3.37801	10.9111	2.81362	5.82955	14.5095	15.4746	7.27365
ZC3H12A	20.6006	-0.701418	0.494187	-1.41934	0.155801	0.712423	26.7734	20.1474	11.036	29.593	22.444	18.5791	24.0044	27.0108	24.4841	19.346	9.84747	13.9412
ZNF25	8.50483	-1.05933	0.746587	-1.41889	0.15593	0.712514	4.22738	5.87633	6.3063	11.5799	17.1002	11.823	3.63703	8.44087	10.4932	9.673	5.62712	7.27365
EFNA5	24.2373	-0.803734	0.566803	-1.41801	0.156187	0.713345	29.5917	56.2449	3.15315	6.43326	25.6503	19.4236	31.2784	10.129	39.6409	39.4981	18.2881	11.5166
DYNC2H1	24.0555	0.76194	0.537448	1.4177	0.156278	0.713417	31.0008	27.7027	29.9549	10.2932	14.9627	27.0241	28.3688	22.509	8.16137	17.7338	30.9492	40.0051
KRR1	22.6803	0.750621	0.529789	1.41683	0.156532	0.713549	25.3643	11.7527	25.2252	47.6061	10.6876	16.8901	36.3703	21.9463	12.825	24.9886	15.4746	23.0332
SSH1	62.2284	-0.459919	0.324575	-1.41699	0.156487	0.713549	67.6381	97.3792	63.063	45.0328	81.2258	58.2707	44.3718	51.7707	60.6273	70.1292	47.8305	59.4015
SUFU	16.7233	-0.761196	0.53712	-1.41718	0.15643	0.713549	22.546	20.9869	20.4955	15.4398	24.5815	11.823	8.72887	6.7527	16.3227	29.019	11.2542	12.7289
CDC34	7.67722	1.18984	0.840494	1.41565	0.156879	0.713796	15.5004	4.19738	18.9189	12.8665	1.06876	6.75603	8.00146	4.5018	1.16591	5.64258	5.62712	7.87979
LSM4	47.5309	0.468743	0.331122	1.41562	0.156887	0.713796	47.9103	50.3685	64.6396	54.0394	44.888	32.0911	51.6458	47.2689	32.6455	33.8555	57.678	53.3401
NMI	8.53842	-1.09497	0.773114	-1.41631	0.156685	0.713796	8.45476	8.39476	4.72973	5.14661	9.61885	7.60053	9.45628	11.2545	13.9909	10.4791	0	13.335
PDCD10	17.5102	-0.739433	0.522241	-1.41589	0.156809	0.713796	22.546	9.23423	14.1892	12.8665	23.5127	9.28954	7.27406	19.1326	22.1523	21.7642	23.9153	24.2455
CEP55	23.1043	-0.732798	0.518253	-1.41398	0.157368	0.71428	15.5004	17.629	22.0721	28.3063	25.6503	41.3807	16.0029	21.3835	32.6455	21.7642	7.0339	27.8823
FLG	7.49152	-1.35678	0.959041	-1.41473	0.157148	0.71428	1.40913	7.55528	3.15315	10.2932	11.7564	10.9785	2.90962	22.509	5.82955	9.673	1.40678	2.42455
RASAL2	31.7641	0.554798	0.392214	1.41453	0.157207	0.71428	22.546	30.2211	34.6847	23.1597	22.444	32.9356	37.8251	38.2653	31.4796	28.2129	39.3899	40.0051
SNX25	9.36697	-1.05839	0.748412	-1.41419	0.157308	0.71428	4.22738	6.7158	3.15315	7.71991	23.5127	16.8901	8.72887	7.87815	8.16137	7.25475	4.22034	13.9412
YTHDF2	31.8787	-0.593191	0.419419	-1.41432	0.157269	0.71428	35.2282	49.5291	22.0721	48.8928	24.5815	34.6246	23.277	24.1972	43.1387	24.9886	21.1017	30.913
ANKS1A	9.95313	1.05059	0.743362	1.4133	0.157569	0.71456	5.63651	9.23423	11.036	9.00656	7.48133	21.1126	8.00146	4.5018	6.99546	4.03042	23.9153	8.48592
CCNI	206.892	-0.352479	0.249409	-1.41326	0.15758	0.71456	298.735	345.024	242.793	356.403	184.896	177.346	110.566	136.179	158.564	134.616	157.559	180.023
TIAL1	52.8553	0.474991	0.336398	1.41199	0.157952	0.715903	29.5917	67.158	47.2973	42.4595	42.7504	48.9812	64.0117	47.2689	51.3	80.6083	57.678	55.1585
CHCHD2	184.741	0.406259	0.288115	1.41005	0.158523	0.716785	153.595	155.303	239.639	303.65	174.208	168.901	200.037	125.488	166.725	166.859	223.678	138.805
ENSG00000280395.1	8.8415	-1.11507	0.790719	-1.41019	0.158482	0.716785	18.3186	4.19738	3.15315	1.28665	11.7564	14.3566	2.90962	3.93907	9.32728	8.86691	18.2881	9.6982
IFRD1	17.2671	-0.710835	0.503967	-1.41048	0.158398	0.716785	18.3186	10.0737	12.6126	15.4398	24.5815	17.7346	15.2755	28.1362	18.6546	15.3156	9.84747	21.2148
SEMA3D	7.08555	-1.17097	0.830212	-1.41045	0.158408	0.716785	8.45476	5.03685	6.3063	0	11.7564	10.9785	3.63703	10.129	8.16137	10.4791	2.81356	7.27365
TFCP2L1	7.87489	-1.259	0.892821	-1.41014	0.158499	0.716785	18.3186	5.87633	1.57658	0	11.7564	12.6676	8.00146	0.562725	3.49773	18.5399	7.0339	6.66751
AP5S1	8.86888	-1.10081	0.781673	-1.40828	0.159049	0.716846	14.0913	9.23423	6.3063	6.43326	11.7564	16.8901	5.09184	1.12545	10.4932	7.25475	5.62712	12.1227
CCDC18	13.4882	-0.9059	0.642599	-1.40974	0.158616	0.716846	16.9095	9.23423	3.15315	12.8665	18.1689	20.2681	13.8207	18.0072	9.32728	25.7947	7.0339	7.27365
EVA1B	10.5293	-1.01974	0.724614	-1.40729	0.159341	0.716846	12.6821	22.6658	4.72973	11.5799	10.6876	5.06702	8.00146	11.8172	10.4932	18.5399	2.81356	7.27365
IDI1	24.8687	-0.651838	0.463298	-1.40695	0.159442	0.716846	57.7742	26.8632	23.6486	51.4661	34.2003	6.75603	22.5496	24.1972	16.3227	8.86691	15.4746	10.3043
KCMF1	47.4077	-0.598578	0.425401	-1.40709	0.1594	0.716846	53.5468	52.887	28.3784	54.0394	37.4066	53.2037	65.4665	62.4625	64.125	49.1711	15.4746	32.7314
MYC	60.5471	-0.506788	0.359752	-1.40871	0.15892	0.716846	81.7293	82.2686	52.027	66.9059	44.888	46.4477	49.4636	90.5987	65.2909	66.0988	32.356	48.491
NEU1	16.2559	0.785411	0.558105	1.40728	0.159344	0.716846	18.3186	25.1843	18.9189	25.733	8.55009	12.6676	20.3674	20.8208	5.82955	16.9277	12.661	9.09206
NSUN6	7.51248	-1.08692	0.77242	-1.40716	0.159379	0.716846	16.9095	3.3579	6.3063	0	9.61885	8.44503	5.09184	6.7527	10.4932	8.86691	7.0339	7.27365
PPP1R11	15.7694	0.85209	0.605507	1.40723	0.159358	0.716846	7.04563	40.2948	26.8018	25.733	11.7564	16.0456	14.5481	10.129	5.82955	8.06083	8.44068	14.5473
SYNRG	31.2394	0.60227	0.427624	1.40841	0.15901	0.716846	31.0008	48.6896	33.1081	24.4464	27.7878	32.9356	32.7333	25.3226	11.6591	33.8555	39.3899	33.9437
TRANK1	7.32461	-1.0793	0.76624	-1.40857	0.158963	0.716846	11.273	5.03685	4.72973	3.85996	8.55009	14.3566	8.00146	3.93907	12.825	6.44866	2.81356	6.06137
WDR61	32.5382	-0.628315	0.446128	-1.40837	0.15902	0.716846	35.2282	34.4185	29.9549	37.3129	48.0942	24.4906	14.5481	41.6416	37.3091	12.0912	36.5763	38.7928
CENPT	8.58213	-1.0551	0.750151	-1.40651	0.159571	0.717009	18.3186	10.9132	4.72973	5.14661	13.8939	2.53351	7.27406	14.6308	6.99546	3.22433	5.62712	9.6982
LAMTOR4	7.28246	0.998254	0.709833	1.40632	0.159629	0.717009	7.04563	4.19738	12.6126	5.14661	4.27504	2.53351	14.5481	3.93907	9.32728	6.44866	11.2542	6.06137
MAX	35.9742	-0.550766	0.39179	-1.40577	0.159793	0.71741	47.9103	47.8501	17.3423	33.453	38.4754	36.3136	29.0962	37.7026	40.8068	35.4677	39.3899	27.8823
ADGRF1	7.97024	-1.18268	0.842675	-1.40348	0.160475	0.717772	7.04563	3.3579	0	1.28665	7.48133	9.28954	5.81925	14.0681	8.16137	12.8973	5.62712	20.6087
AMIGO2	26.3081	-0.74881	0.53315	-1.4045	0.16017	0.717772	18.3186	12.5921	11.036	84.919	36.3379	5.06702	20.3674	52.3334	18.6546	14.5095	11.2542	30.3069
CABLES1	7.3396	-1.15916	0.827279	-1.40117	0.161163	0.717772	5.63651	11.7527	1.57658	5.14661	14.9627	1.68901	6.54665	1.12545	17.4886	11.2852	8.44068	2.42455
CCDC71L	16.4744	-0.736507	0.525086	-1.40264	0.160724	0.717772	39.4555	23.5053	12.6126	14.1532	12.8251	13.5121	13.8207	5.06452	19.8205	20.1521	11.2542	11.5166
CFAP20	125.795	0.368811	0.262945	1.40262	0.160731	0.717772	131.049	107.453	149.775	171.125	130.389	88.6729	158.574	129.989	94.4387	107.209	146.305	94.5574
CLK3	24.9266	-0.652877	0.465083	-1.40379	0.160383	0.717772	19.7278	31.9001	15.7658	19.2998	40.6129	21.1126	27.6414	17.4445	32.6455	37.0798	14.0678	21.8209
COL6A6	9.74036	1.09684	0.783118	1.40061	0.161331	0.717772	2.81825	11.7527	9.45945	7.71991	6.41256	21.1126	10.1837	4.5018	5.82955	5.64258	12.661	18.7903
LRPPRC	30.3551	-0.588173	0.419994	-1.40043	0.161384	0.717772	23.9552	29.3816	22.0721	38.5996	35.2691	19.4236	20.3674	43.3298	41.9727	33.0494	25.3221	31.5191
MET	26.06	-0.765358	0.546401	-1.40073	0.161296	0.717772	33.819	29.3816	18.9189	18.0131	12.8251	51.5147	26.914	29.8244	33.8114	24.9886	4.22034	28.4885
MICU1	12.4652	-0.82335	0.587475	-1.40151	0.161062	0.717772	16.9095	16.7895	11.036	10.2932	13.8939	11.823	5.09184	10.6918	19.8205	11.2852	14.0678	7.87979
NR3C1	21.1326	-0.658557	0.47022	-1.40053	0.161355	0.717772	22.546	24.3448	11.036	14.1532	25.6503	23.6461	17.4577	24.1972	25.65	19.346	18.2881	27.2762
PDLIM1	29.4886	-0.682436	0.48719	-1.40076	0.161286	0.717772	15.5004	40.2948	20.4955	66.9059	25.6503	27.0241	14.5481	48.3943	34.9773	20.9582	15.4746	23.6394
PKHD1L1	14.0461	0.909093	0.648316	1.40224	0.160844	0.717772	2.81825	15.1106	15.7658	9.00656	12.8251	17.7346	22.5496	11.8172	10.4932	12.8973	8.44068	29.0946
RRS1	13.1316	0.879089	0.62732	1.40134	0.161112	0.717772	9.86389	5.03685	18.9189	15.4398	20.3065	6.75603	18.9126	11.2545	2.33182	8.86691	21.1017	18.7903
ST6GALNAC3	8.95213	1.04912	0.748334	1.40194	0.160933	0.717772	1.40913	3.3579	6.3063	10.2932	6.41256	12.6676	10.1837	11.2545	5.82955	12.0912	11.2542	16.3657
TACC1	100.095	-0.454662	0.324293	-1.40201	0.160912	0.717772	107.094	120.884	61.4864	126.092	104.739	83.6058	115.658	113.67	136.411	88.6691	77.3729	65.4628
TNFAIP6	7.68548	-1.12982	0.804424	-1.4045	0.160169	0.717772	8.45476	2.51843	0	12.8665	8.55009	8.44503	5.81925	10.6918	10.4932	8.86691	7.0339	8.48592
TNFRSF1B	7.76648	1.073	0.765447	1.4018	0.160974	0.717772	7.04563	6.7158	15.7658	3.85996	5.3438	1.68901	6.54665	9.0036	5.82955	8.86691	18.2881	4.24296
TTC3	168.22	-0.431527	0.30774	-1.40225	0.160841	0.717772	180.368	186.364	108.784	198.144	177.414	209.437	216.767	218.337	160.896	195.072	81.5933	85.4654
ZC3H12C	10.2789	-0.919778	0.656694	-1.40062	0.161328	0.717772	15.5004	9.23423	11.036	2.5733	10.6876	6.75603	4.36443	6.18997	17.4886	15.3156	8.44068	15.7596
NLGN1	21.7231	0.66963	0.478262	1.40013	0.161474	0.717838	11.273	15.95	33.1081	24.4464	16.0314	24.4906	16.0029	17.4445	22.1523	22.5703	32.356	24.8516
ADO	11.1748	-0.946546	0.677503	-1.39711	0.162381	0.718186	21.1369	8.39476	7.88288	20.5864	8.55009	14.3566	7.27406	13.5054	6.99546	10.4791	2.81356	12.1227
AP2A2	10.6698	0.96368	0.690509	1.39561	0.162833	0.718186	4.22738	20.1474	6.3063	7.71991	5.3438	10.9785	20.3674	9.0036	10.4932	11.2852	11.2542	10.9105
AR	14.0244	-0.918278	0.657236	-1.39718	0.162359	0.718186	12.6821	20.9869	6.3063	7.71991	27.7878	15.2011	19.64	9.0036	11.6591	24.9886	1.40678	10.9105
CALCOCO2	26.8477	-0.630297	0.450898	-1.39787	0.162151	0.718186	33.819	33.579	28.3784	19.2998	27.7878	27.0241	16.7303	35.4517	33.8114	32.2433	18.2881	15.7596
EAF1	31.555	0.605706	0.433585	1.39697	0.162422	0.718186	23.9552	22.6658	61.4864	36.0263	34.2003	10.9785	28.3688	29.8244	22.1523	33.0494	40.7966	35.156
G6PC3	64.0032	0.450056	0.322196	1.39684	0.162462	0.718186	40.8647	65.4791	93.0179	74.6258	57.7131	50.6702	77.105	51.7707	78.116	53.2015	74.5594	50.9155
HEXB	74.0287	-0.457306	0.327685	-1.39557	0.162845	0.718186	66.2289	70.5159	56.7567	74.6258	87.6384	71.7828	48.0088	101.29	76.95	110.433	64.7119	59.4015
MYO10	84.5804	0.411372	0.294223	1.39816	0.162064	0.718186	107.094	81.4291	99.3242	91.3523	54.5068	71.7828	109.838	101.29	62.9591	62.8745	81.5933	90.9206
NDC1	19.6204	0.759003	0.543634	1.39616	0.162665	0.718186	16.9095	14.2711	23.6486	20.5864	5.3438	30.4021	27.6414	23.0717	20.9864	11.2852	22.5085	18.7903
NORAD	59.1352	0.424782	0.304089	1.3969	0.162443	0.718186	52.1377	52.887	78.8288	73.3392	49.163	43.9142	56.7377	56.8352	50.1341	62.8745	70.339	62.4322
RBM8A	121.554	0.353227	0.252758	1.39749	0.162266	0.718186	111.321	141.032	154.504	158.258	88.7071	83.6058	130.933	113.67	118.923	114.464	119.576	123.652
SEC11A	142.479	0.410804	0.29363	1.39906	0.161796	0.718186	109.912	181.327	192.342	177.558	131.458	90.3619	149.118	158.126	115.425	162.023	142.085	100.013
SH3RF3	10.4401	-0.999807	0.716407	-1.39559	0.162839	0.718186	22.546	15.1106	4.72973	7.71991	12.8251	5.91152	14.5481	9.56632	9.32728	11.2852	1.40678	10.3043
SLC17A7	9.45185	2.47753	1.77452	1.39617	0.162664	0.718186	0	0.839476	6.3063	6.43326	2.13752	72.6273	5.09184	5.06452	0	11.2852	0	3.63682
TCTN1	12.2208	0.882213	0.63137	1.3973	0.162323	0.718186	16.9095	7.55528	15.7658	11.5799	6.41256	16.0456	18.1851	7.31542	6.99546	5.64258	19.6949	14.5473
TSC22D4	7.67753	-1.22126	0.874151	-1.39709	0.162388	0.718186	2.81825	6.7158	1.57658	9.00656	14.9627	10.134	8.00146	2.81362	10.4932	16.9277	1.40678	7.27365
TSPAN9	13.6954	-0.980933	0.702293	-1.39676	0.162487	0.718186	22.546	14.2711	1.57658	12.8665	12.8251	16.8901	25.4592	14.0681	13.9909	16.9277	1.40678	11.5166
YWHAQ	373.843	0.286623	0.205414	1.39535	0.162912	0.718186	322.69	434.009	359.459	436.175	319.559	310.777	401.528	391.094	305.468	377.247	391.085	437.025
PLTP	25.603	0.704286	0.504911	1.39487	0.163055	0.718209	29.5917	20.9869	50.4504	6.43326	13.8939	30.4021	31.2784	27.5735	23.3182	33.0494	28.1356	12.1227
ZFP82	11.483	-0.879867	0.630807	-1.39483	0.163068	0.718209	12.6821	6.7158	7.88288	14.1532	18.1689	10.9785	7.27406	5.62725	13.9909	12.8973	9.84747	17.578
CYB5R4	12.6954	-1.05465	0.756357	-1.39438	0.163202	0.718465	29.5917	9.23423	0	10.2932	14.9627	9.28954	8.00146	14.0681	3.49773	14.5095	18.2881	20.6087
ATP5ME	187.064	0.317581	0.227827	1.39396	0.163331	0.7187	167.686	152.785	208.108	214.871	176.346	141.032	230.588	191.326	184.214	184.593	218.051	175.174
CLTA	69.953	-0.616542	0.442578	-1.39307	0.163599	0.719547	52.1377	36.0975	44.1441	75.9125	237.265	78.5388	54.5554	68.0897	39.6409	44.3346	71.7458	36.9744
PCNX4	70.644	-0.470645	0.337952	-1.39264	0.163729	0.719788	84.5476	78.0712	63.063	24.4464	68.4007	90.3619	51.6458	60.7743	83.9455	110.433	56.2712	75.7672
SEPTIN8	27.6782	-0.576636	0.414152	-1.39233	0.163823	0.719865	39.4555	23.5053	22.0721	33.453	30.9941	25.3351	21.8222	26.4481	31.4796	33.0494	23.9153	20.6087
STK17A	74.261	0.472127	0.339174	1.39199	0.163925	0.719983	53.5468	95.7002	83.5585	138.958	75.882	45.6032	93.1079	81.5951	50.1341	45.9467	73.1526	53.9462
ADAL	14.3435	-0.813542	0.584846	-1.39104	0.164214	0.720255	16.9095	11.7527	4.72973	11.5799	16.0314	25.3351	9.45628	20.2581	15.1568	10.4791	14.0678	16.3657
PRKCB	10.2102	1.00941	0.725503	1.39133	0.164126	0.720255	2.81825	5.87633	9.45945	11.5799	5.3438	16.0456	15.2755	4.5018	10.4932	13.7034	9.84747	17.578
ZRANB2-DT	7.44077	1.17264	0.842998	1.39104	0.164213	0.720255	2.81825	6.7158	12.6126	0	4.27504	10.9785	8.72887	9.0036	8.16137	3.22433	11.2542	11.5166
CHST14	15.236	-0.843028	0.606323	-1.3904	0.164409	0.720777	25.3643	14.2711	9.45945	24.4464	8.55009	23.6461	7.27406	15.7563	19.8205	13.7034	12.661	7.87979
GTF2A2	377.102	0.312304	0.224753	1.38954	0.164667	0.721073	376.237	497.809	490.315	450.328	298.184	248.284	369.522	433.298	293.809	358.707	347.475	361.258
LAMC2	17.6762	-0.783688	0.56412	-1.38922	0.164765	0.721073	9.86389	9.23423	9.45945	39.8862	25.6503	19.4236	8.72887	34.8889	12.825	8.06083	9.84747	24.2455
LINC00667	12.9622	-0.835969	0.60214	-1.38833	0.165037	0.721073	16.9095	5.87633	4.72973	11.5799	18.1689	18.5791	13.8207	9.0036	15.1568	18.5399	9.84747	13.335
NEDD4L	36.4253	-0.578816	0.416878	-1.38846	0.164998	0.721073	49.3194	47.0106	17.3423	25.733	39.5442	27.8686	38.5525	34.3262	44.3046	30.6312	30.9492	51.5217
PPP1R10	22.1465	0.680218	0.490096	1.38793	0.165159	0.721073	32.4099	19.3079	36.2612	15.4398	13.8939	22.8016	36.3703	29.8244	10.4932	19.346	16.8814	12.7289
REPIN1	64.1509	0.422661	0.304424	1.3884	0.165017	0.721073	57.7742	46.1712	96.1711	83.6324	47.0255	43.0697	55.2828	56.8352	71.1205	60.4562	88.6272	63.6444
TRIM23	7.52032	-1.12786	0.812021	-1.38895	0.164848	0.721073	15.5004	6.7158	4.72973	7.71991	1.06876	4.22252	2.90962	2.81362	16.3227	8.86691	4.22034	15.1534
TRIM59	20.2519	-0.760443	0.547187	-1.38973	0.16461	0.721073	47.9103	25.1843	6.3063	15.4398	9.61885	18.5791	18.1851	10.6918	26.8159	24.1825	18.2881	21.8209
USP10	13.4996	0.774072	0.557716	1.38793	0.165158	0.721073	11.273	16.7895	20.4955	14.1532	10.6876	6.75603	17.4577	12.9427	9.32728	12.0912	15.4746	14.5473
ZMYM6	14.4673	-0.767237	0.553037	-1.38732	0.165345	0.721556	33.819	9.23423	15.7658	18.0131	19.2377	10.9785	9.45628	10.129	10.4932	11.2852	11.2542	13.9412
MARCHF1	8.7009	1.01262	0.730821	1.3856	0.16587	0.722391	8.45476	5.03685	6.3063	3.85996	4.27504	8.44503	13.0933	3.37635	5.82955	9.673	19.6949	16.3657
MYLK	91.1588	-0.37435	0.27019	-1.38551	0.165897	0.722391	126.821	98.2186	91.4414	92.6389	97.2572	110.63	80.742	76.5306	86.2773	102.373	66.1187	64.8567
NUP98	23.1071	-0.629703	0.454239	-1.38628	0.165661	0.722391	25.3643	27.7027	15.7658	19.2998	25.6503	27.8686	19.64	20.8208	26.8159	23.3764	14.0678	30.913
PPP1R9A	12.7245	1.01821	0.734934	1.38544	0.165917	0.722391	1.40913	4.19738	6.3063	14.1532	9.61885	21.9571	24.7318	10.6918	16.3227	2.41825	23.9153	16.9718
VTI1A	13.497	0.862591	0.622453	1.38579	0.16581	0.722391	7.04563	13.4316	17.3423	15.4398	5.3438	26.1796	14.5481	11.8172	10.4932	12.8973	9.84747	17.578
LYRM2	31.8849	0.662364	0.478187	1.38516	0.166004	0.722441	42.2738	36.0975	29.9549	38.5996	32.0628	43.9142	39.2799	27.5735	4.66364	33.0494	39.3899	15.7596
EPB41	14.0689	0.96673	0.698799	1.38342	0.166538	0.723487	4.22738	10.9132	6.3063	2.5733	8.55009	32.9356	16.0029	8.44087	9.32728	13.7034	22.5085	33.3376
IMMP1L	42.8744	0.48374	0.34968	1.38338	0.166549	0.723487	56.3651	33.579	61.4864	50.1794	33.1316	22.8016	58.9199	44.4553	36.1432	34.6616	50.6441	32.1253
RPS14	127.071	0.381581	0.27574	1.38384	0.166407	0.723487	125.412	142.711	189.189	155.685	122.907	81.0723	145.481	106.918	90.941	138.646	112.542	113.348
TUBA1A	460.203	0.342656	0.247575	1.38405	0.166343	0.723487	359.327	428.972	624.324	784.858	423.229	288.82	485.907	427.108	446.543	376.441	485.339	391.565
PYCARD	13.3306	-0.889292	0.643395	-1.38219	0.166914	0.724743	21.1369	20.9869	12.6126	12.8665	13.8939	7.60053	8.00146	7.87815	11.6591	33.0494	4.22034	6.06137
APOO	42.6542	0.472018	0.341634	1.38165	0.16708	0.725132	46.5012	31.0606	52.027	43.7462	43.8192	25.3351	58.9199	32.638	34.9773	35.4677	61.8984	45.4603
DNAI4	10.8502	-0.985659	0.713729	-1.381	0.167279	0.725145	15.5004	4.19738	6.3063	6.43326	11.7564	27.8686	6.54665	9.56632	8.16137	18.5399	5.62712	9.6982
LEPROTL1	18.7408	0.687993	0.498237	1.38086	0.167323	0.725145	16.9095	9.23423	29.9549	21.8731	8.55009	10.134	25.4592	20.2581	24.4841	16.9277	21.1017	20.0025
NCS1	28.9091	0.601061	0.435348	1.38065	0.167388	0.725145	22.546	28.5422	40.991	23.1597	24.5815	16.8901	43.6443	30.9499	24.4841	32.2433	22.5085	36.3682
ZNF561	36.1487	-0.555229	0.401937	-1.38138	0.167161	0.725145	63.4107	34.4185	29.9549	51.4661	42.7504	21.9571	35.6429	34.8889	27.9818	38.692	21.1017	31.5191
SAG	8.98021	-1.02404	0.741932	-1.38024	0.167513	0.725357	5.63651	4.19738	3.15315	6.43326	16.0314	16.0456	12.3659	7.87815	12.825	12.0912	1.40678	9.6982
MARVELD1	18.108	-0.709986	0.514668	-1.3795	0.16774	0.725599	23.9552	26.0237	6.3063	20.5864	20.3065	20.2681	15.2755	22.509	16.3227	17.7338	14.0678	13.9412
NLK	48.5415	0.487085	0.353115	1.3794	0.167773	0.725599	59.1833	53.7264	61.4864	77.1991	25.6503	38.8472	52.3732	42.2044	38.475	49.9772	50.6441	32.7314
ZBED3	16.2725	0.807134	0.585171	1.37931	0.167798	0.725599	12.6821	6.7158	40.991	20.5864	11.7564	16.0456	10.9111	19.1326	10.4932	13.7034	14.0678	18.1841
GOLGA8A	21.1535	-0.722284	0.523826	-1.37886	0.167937	0.72567	11.273	10.0737	17.3423	6.43326	59.8506	21.1126	13.8207	21.9463	24.4841	25.7947	21.1017	20.6087
TMEM132B	13.2246	-0.928257	0.673252	-1.37876	0.167967	0.72567	25.3643	15.1106	7.88288	11.5799	11.7564	16.8901	12.3659	8.44087	8.16137	25.7947	1.40678	13.9412
AP3M1	41.8228	0.485316	0.352269	1.37768	0.168301	0.726223	38.0464	41.1343	39.4144	36.0263	33.1316	43.9142	42.1895	40.5162	33.8114	41.9163	67.5255	44.248
BARD1	18.8944	0.709697	0.515166	1.37761	0.168324	0.726223	8.45476	20.9869	29.9549	25.733	16.0314	23.6461	18.9126	16.319	16.3227	10.4791	21.1017	18.7903
EIF1AD	13.7408	0.762505	0.553495	1.37762	0.168321	0.726223	23.9552	11.7527	22.0721	12.8665	10.6876	7.60053	18.9126	7.31542	5.82955	10.4791	22.5085	10.9105
TMEFF2	106.9	-0.400582	0.290841	-1.37732	0.168412	0.726272	100.048	147.748	69.3693	113.225	103.67	129.209	86.5613	64.1506	121.255	189.43	87.2204	70.9181
ZCCHC9	19.13	0.700228	0.508785	1.37628	0.168736	0.727341	25.3643	24.3448	23.6486	28.3063	9.61885	18.5791	22.5496	25.8853	8.16137	14.5095	18.2881	10.3043
CHURC1	12.0551	0.829326	0.602813	1.37576	0.168896	0.727369	4.22738	5.87633	18.9189	3.85996	22.444	8.44503	19.64	14.0681	9.32728	9.673	19.6949	8.48592
HAUS5	10.5266	-0.940185	0.683364	-1.37582	0.168878	0.727369	14.0913	10.9132	11.036	6.43326	9.61885	11.823	5.81925	16.319	12.825	8.86691	2.81356	15.7596
RHOT1	31.9669	-0.547588	0.398554	-1.37394	0.169461	0.728567	46.5012	38.6159	31.5315	48.8928	33.1316	39.6917	25.4592	34.3262	22.1523	28.2129	12.661	22.4271
SH3GL1	26.4238	0.670995	0.488146	1.37458	0.169262	0.728567	18.3186	23.5053	28.3784	47.6061	22.444	34.6246	46.554	18.0072	15.1568	23.3764	15.4746	23.6394
SLC16A2	11.9131	0.823173	0.598957	1.37434	0.169335	0.728567	9.86389	11.7527	15.7658	7.71991	6.41256	10.9785	23.277	12.9427	12.825	12.0912	12.661	6.66751
TXLNG	12.7902	0.882584	0.642405	1.37387	0.169481	0.728567	7.04563	11.7527	15.7658	11.5799	14.9627	13.5121	10.1837	23.6344	2.33182	11.2852	16.8814	14.5473
ABHD4	14.097	0.822327	0.598987	1.37286	0.169795	0.72893	8.45476	16.7895	20.4955	28.3063	8.55009	11.823	13.8207	18.5699	9.32728	12.8973	14.0678	6.06137
PTK2B	17.3422	0.815804	0.594198	1.37295	0.169768	0.72893	4.22738	10.0737	26.8018	25.733	16.0314	27.0241	16.7303	16.319	18.6546	9.673	25.3221	11.5166
RPRD2	44.6624	0.545175	0.397086	1.37294	0.169771	0.72893	52.1377	43.6527	48.8738	34.7396	25.6503	52.3592	37.8251	54.0216	32.6455	46.7528	74.5594	32.7314
ANP32A	42.9525	-0.495086	0.360702	-1.37256	0.169889	0.729004	46.5012	37.7764	48.8738	61.7593	39.5442	30.4021	18.1851	45.018	51.3	44.3346	36.5763	55.1585
CDC37L1	9.83067	-0.904793	0.66095	-1.36893	0.171022	0.729905	9.86389	13.4316	7.88288	9.00656	22.444	6.75603	10.9111	11.2545	10.4932	5.64258	4.22034	6.06137
CHMP2B	28.7664	-0.645133	0.471085	-1.36946	0.170855	0.729905	46.5012	40.2948	17.3423	18.0131	21.3752	21.1126	25.4592	32.638	44.3046	36.2737	26.7288	15.1534
CNN3	99.0218	0.388056	0.283378	1.36939	0.170877	0.729905	116.958	115.848	115.09	132.525	64.1256	48.1367	93.8353	84.9715	79.2819	110.433	120.983	106.074
GABRA4	9.89134	1.00149	0.73064	1.3707	0.170467	0.729905	4.22738	11.7527	20.4955	6.43326	3.20628	8.44503	8.72887	5.62725	11.6591	13.7034	5.62712	18.7903
ITPR1	17.3839	-0.784001	0.572927	-1.36841	0.171183	0.729905	15.5004	7.55528	4.72973	15.4398	24.5815	37.1582	17.4577	11.8172	26.8159	12.8973	18.2881	16.3657
KPNA4	57.3323	-0.422692	0.308342	-1.37085	0.170421	0.729905	80.3202	73.0344	56.7567	65.6193	60.9194	53.2037	48.7362	64.7134	57.1296	43.5285	42.2034	41.8235
ORAI1	19.7308	0.633299	0.462087	1.37052	0.170524	0.729905	14.0913	10.9132	33.1081	21.8731	24.5815	16.0456	27.6414	18.0072	16.3227	11.2852	25.3221	17.578
OSBPL8	38.7948	-0.576726	0.421333	-1.36881	0.171058	0.729905	57.7742	36.9369	20.4955	37.3129	26.719	48.1367	44.3718	30.3871	51.3	43.5285	22.5085	46.0664
PRKAR2A	67.1133	0.418533	0.305901	1.3682	0.17125	0.729905	80.3202	55.4054	81.9819	66.9059	55.5756	61.6487	82.1969	65.8388	44.3046	65.2927	73.1526	72.7365
PRPF6	8.03789	-1.0185	0.743297	-1.37025	0.170608	0.729905	9.86389	5.87633	3.15315	5.14661	11.7564	2.53351	10.1837	11.8172	15.1568	8.86691	4.22034	7.87979
RABEP1	31.8506	0.546834	0.399003	1.3705	0.170531	0.729905	26.7734	41.1343	42.5675	21.8731	33.1316	32.9356	44.3718	41.6416	19.8205	29.019	29.5424	19.3964
SH3YL1	16.4164	0.750407	0.548177	1.36891	0.171026	0.729905	11.273	11.7527	17.3423	9.00656	10.6876	30.4021	19.64	14.0681	13.9909	13.7034	23.9153	21.2148
TMEM87A	24.3758	0.612331	0.447134	1.36946	0.170856	0.729905	18.3186	21.8264	25.2252	23.1597	20.3065	25.3351	19.64	22.509	17.4886	23.3764	45.017	30.3069
VPS8	20.9081	-0.716095	0.522341	-1.37093	0.170395	0.729905	14.0913	19.3079	11.036	14.1532	29.9253	41.3807	8.72887	14.6308	29.1477	21.7642	26.7288	20.0025
ZDBF2	11.8358	-0.82089	0.599957	-1.36825	0.171234	0.729905	18.3186	8.39476	9.45945	6.43326	19.2377	13.5121	9.45628	12.9427	12.825	6.44866	9.84747	15.1534
ENSG00000279467.1	7.4665	-1.08872	0.796267	-1.36728	0.171538	0.730295	8.45476	3.3579	1.57658	1.28665	7.48133	9.28954	8.00146	7.87815	12.825	11.2852	4.22034	13.9412
GNRHR2	7.50218	1.0235	0.74863	1.36717	0.171572	0.730295	4.22738	4.19738	9.45945	14.1532	4.27504	3.37801	6.54665	6.18997	6.99546	6.44866	16.8814	7.27365
HERC1	27.7203	-0.578822	0.423269	-1.3675	0.171468	0.730295	46.5012	22.6658	36.2612	12.8665	27.7878	27.0241	23.277	20.8208	44.3046	31.4372	19.6949	20.0025
ABL1	97.1521	-0.368093	0.269431	-1.36619	0.17188	0.73095	131.049	111.65	77.2522	102.932	92.9822	97.1179	83.6517	102.416	92.1069	112.046	80.1865	82.4347
DYM	27.6209	-0.567325	0.415253	-1.36622	0.171871	0.73095	32.4099	33.579	25.2252	25.733	24.5815	25.3351	19.64	26.4481	43.1387	32.2433	22.5085	20.6087
CHD6	49.716	0.457065	0.334633	1.36587	0.171979	0.731046	33.819	41.9738	48.8738	36.0263	44.888	72.6273	71.2858	56.8352	43.1387	43.5285	47.8305	55.7646
ELP1	31.8368	-0.650835	0.476826	-1.36493	0.172275	0.731804	45.092	23.5053	18.9189	28.3063	20.3065	23.6461	38.5525	46.1434	66.4569	24.9886	26.7288	19.3964
MT-ND6	5902.47	-0.654813	0.479782	-1.36481	0.172311	0.731804	4159.74	8159.7	6334.68	3315.7	7127.57	4376.22	3559.92	5121.36	12507.9	6359.19	4746.48	5061.25
CNOT6L	19.6329	-0.670228	0.491257	-1.36431	0.172469	0.732146	29.5917	16.7895	23.6486	14.1532	36.3379	17.7346	13.8207	18.5699	15.1568	14.5095	14.0678	21.2148
ALYREF	32.4312	0.520507	0.38166	1.3638	0.172632	0.73251	36.6373	37.7764	50.4504	33.453	21.3752	24.4906	27.6414	29.2617	23.3182	31.4372	39.3899	33.9437
AKT1	32.2052	0.647246	0.474761	1.36331	0.172785	0.732832	14.0913	57.0843	39.4144	50.1794	29.9253	15.2011	29.0962	48.3943	18.6546	20.9582	33.7627	29.7007
MEIS2	30.918	0.544922	0.399846	1.36283	0.172937	0.733151	33.819	33.579	37.8378	29.593	24.5815	32.9356	36.3703	32.638	15.1568	33.8555	30.9492	29.7007
DCBLD1	18.8976	-0.734933	0.539482	-1.36229	0.173105	0.73321	21.1369	31.0606	9.45945	24.4464	19.2377	12.6676	10.1837	34.8889	16.3227	14.5095	14.0678	18.7903
SUSD5	10.8214	-0.944017	0.692909	-1.3624	0.173073	0.73321	11.273	5.87633	4.72973	1.28665	6.41256	14.3566	15.2755	5.06452	40.8068	12.0912	8.44068	4.24296
APBA2	14.2976	-0.870339	0.639279	-1.36144	0.173375	0.734026	15.5004	3.3579	6.3063	29.593	20.3065	9.28954	10.1837	7.31542	26.8159	13.7034	18.2881	10.9105
COPS3	27.2139	-0.604147	0.444076	-1.36046	0.173685	0.734088	39.4555	26.0237	18.9189	21.8731	33.1316	30.4021	24.7318	34.3262	18.6546	26.6007	15.4746	36.9744
ENTPD4	17.9735	0.684732	0.503174	1.36082	0.173569	0.734088	15.5004	23.5053	25.2252	19.2998	10.6876	11.823	21.0948	16.319	13.9909	24.9886	16.8814	16.3657
FAM217B	12.778	0.831017	0.61099	1.36012	0.173793	0.734088	8.45476	24.3448	23.6486	10.2932	10.6876	6.75603	16.7303	11.2545	9.32728	6.44866	12.661	12.7289
FLOT1	170.983	0.336056	0.247032	1.36037	0.173711	0.734088	177.55	199.795	274.324	208.438	152.833	126.676	168.758	149.685	131.748	182.981	154.746	124.258
NRP1	307.216	-0.299879	0.220448	-1.36031	0.173731	0.734088	370.6	366.011	316.892	172.411	308.872	309.088	268.413	225.09	388.248	425.612	277.136	258.215
SLC4A4	7.23461	-1.25855	0.925457	-1.35993	0.173853	0.734088	1.40913	3.3579	3.15315	7.71991	13.8939	16.8901	5.81925	5.62725	8.16137	10.4791	0	10.3043
CHM	25.2517	-0.655489	0.482867	-1.35749	0.174624	0.7348	33.819	15.95	12.6126	33.453	36.3379	13.5121	26.1866	23.0717	25.65	37.0798	21.1017	24.2455
CLCN6	53.6121	0.442791	0.326009	1.35822	0.174395	0.7348	66.2289	51.208	58.3333	34.7396	56.6443	56.5817	83.6517	47.8316	41.9727	41.9163	78.7797	25.4578
FAM13B	17.7062	-0.712455	0.524335	-1.35878	0.174216	0.7348	9.86389	14.2711	7.88288	3.85996	24.5815	37.1582	18.9126	15.1936	29.1477	23.3764	11.2542	16.9718
INPP5B	13.1977	-0.862487	0.634987	-1.35828	0.174376	0.7348	7.04563	15.95	6.3063	9.00656	24.5815	16.8901	5.09184	10.129	13.9909	14.5095	15.4746	19.3964
KIF2A	23.9382	0.673024	0.495783	1.3575	0.174623	0.7348	25.3643	31.9001	22.0721	21.8731	6.41256	23.6461	29.8236	25.3226	24.4841	16.1217	32.356	27.8823
NUDT19	22.6904	-0.607948	0.447419	-1.35879	0.174214	0.7348	25.3643	19.3079	15.7658	24.4464	30.9941	13.5121	21.0948	25.8853	32.6455	23.3764	21.1017	18.7903
PPP2CA	67.1623	-0.451624	0.332549	-1.35807	0.174442	0.7348	56.3651	93.1818	64.6396	87.4923	55.5756	48.9812	42.9169	75.4051	97.9364	58.038	47.8305	77.5856
RAP1A	58.3749	-0.49598	0.365377	-1.35745	0.17464	0.7348	39.4555	73.8739	42.5675	72.0525	101.532	53.2037	42.9169	70.3406	53.6318	52.3954	50.6441	47.8849
ANKHD1	12.0895	0.899208	0.664711	1.35278	0.176126	0.734816	12.6821	18.4685	9.45945	12.8665	3.20628	15.2011	17.4577	14.0681	6.99546	5.64258	12.661	16.3657
ARHGAP32	8.84878	0.944662	0.697702	1.35396	0.175748	0.734816	2.81825	10.9132	12.6126	7.71991	6.41256	10.134	8.00146	9.0036	8.16137	9.673	14.0678	6.66751
ATP5PB	44.3259	0.559298	0.413151	1.35374	0.17582	0.734816	38.0464	39.4554	67.7927	54.0394	37.4066	29.5576	49.4636	72.0288	30.3137	49.9772	40.7966	23.0332
CALD1	588.429	-0.362539	0.26836	-1.35094	0.176714	0.734816	555.196	454.156	326.351	1049.91	719.276	598.753	635.753	1339.85	398.741	297.445	343.255	342.468
CCND2	34.7672	0.599258	0.442968	1.35282	0.176112	0.734816	16.9095	13.4316	33.1081	59.186	34.2003	24.4906	57.4651	38.828	43.1387	20.1521	52.0509	24.2455
CHRNA5	11.8208	0.908751	0.670776	1.35478	0.175489	0.734816	4.22738	7.55528	23.6486	20.5864	11.7564	10.9785	5.81925	11.8172	6.99546	10.4791	18.2881	9.6982
CPTP	23.1751	0.675174	0.499865	1.35071	0.176787	0.734816	25.3643	15.1106	42.5675	23.1597	22.444	15.2011	18.9126	24.1972	12.825	28.2129	37.9831	12.1227
CSNK1G1	18.9745	-0.688083	0.507475	-1.3559	0.175132	0.734816	11.273	20.1474	14.1892	18.0131	32.0628	15.2011	12.3659	16.319	25.65	27.4068	16.8814	18.1841
DLG3	13.1833	0.830793	0.615155	1.35054	0.176842	0.734816	8.45476	15.1106	22.0721	16.7265	2.13752	10.9785	12.3659	10.129	17.4886	14.5095	11.2542	16.9718
DSP	14.7727	-0.904994	0.667211	-1.35638	0.174977	0.734816	19.7278	8.39476	4.72973	16.7265	11.7564	14.3566	8.72887	34.3262	4.66364	20.9582	5.62712	27.2762
EIF2S2	99.5468	-0.376055	0.27793	-1.35305	0.176038	0.734816	145.14	104.934	97.7477	111.939	90.8447	87.8284	80.0146	140.681	95.6046	76.5779	75.9662	87.2838
ENSG00000280281.1	7.46355	-1.11248	0.82188	-1.35358	0.175871	0.734816	7.04563	2.51843	3.15315	9.00656	12.8251	10.9785	3.63703	2.81362	8.16137	14.5095	7.0339	7.87979
GAPDH	17.2692	0.759774	0.559829	1.35715	0.174733	0.734816	7.04563	20.1474	25.2252	29.593	9.61885	8.44503	24.7318	16.8817	20.9864	8.06083	14.0678	22.4271
GARRE1	24.0049	0.614629	0.453513	1.35526	0.175334	0.734816	15.5004	25.1843	26.8018	19.2998	33.1316	21.9571	29.0962	15.1936	16.3227	21.7642	45.017	18.7903
ISG15	12.9312	0.806835	0.595637	1.35458	0.175553	0.734816	8.45476	25.1843	23.6486	18.0131	6.41256	12.6676	8.72887	8.44087	8.16137	14.5095	11.2542	9.6982
KSR2	9.83259	-1.01214	0.747517	-1.354	0.175736	0.734816	14.0913	6.7158	1.57658	2.5733	12.8251	21.1126	12.3659	9.0036	15.1568	2.41825	9.84747	10.3043
LINC00971	8.43693	-1.07569	0.796562	-1.35041	0.176884	0.734816	11.273	5.87633	0	7.71991	6.41256	19.4236	6.54665	5.06452	15.1568	7.25475	9.84747	6.66751
NCKAP1	181.093	-0.309155	0.228178	-1.35488	0.175454	0.734816	193.05	206.511	163.964	235.457	166.727	186.635	151.3	191.889	200.536	174.92	137.865	164.263
NDUFA4	441.753	0.270865	0.200471	1.35114	0.176649	0.734816	442.466	491.933	633.783	593.147	306.734	271.086	366.613	442.302	423.225	395.787	433.288	500.67
PCNP	29.6132	0.608331	0.4503	1.35095	0.176712	0.734816	12.6821	33.579	31.5315	33.453	29.9253	16.0456	23.277	30.3871	25.65	29.8251	56.2712	32.7314
PRPF39	13.1443	-0.805987	0.595991	-1.35235	0.176264	0.734816	18.3186	15.95	9.45945	6.43326	17.1002	15.2011	11.6385	16.8817	11.6591	13.7034	5.62712	15.7596
PRXL2B	83.7038	0.42658	0.315674	1.35133	0.176591	0.734816	52.1377	99.0581	104.054	114.512	66.2632	68.4048	79.2872	82.7206	73.4523	118.494	78.7797	67.2813
RPL18	217.35	0.392137	0.290246	1.35105	0.176678	0.734816	228.278	207.35	338.964	344.823	140.008	124.987	224.768	225.653	164.393	253.916	139.271	215.785
SNRPD3	17.1539	0.799528	0.589258	1.35684	0.174832	0.734816	11.273	10.9132	15.7658	27.0197	17.1002	15.2011	18.9126	11.8172	4.66364	12.8973	23.9153	36.3682
TBC1D16	14.1847	-0.731218	0.541002	-1.3516	0.176503	0.734816	18.3186	16.7895	14.1892	11.5799	13.8939	9.28954	10.1837	11.8172	25.65	12.8973	9.84747	15.7596
TLCD4	9.23049	0.927876	0.686508	1.35159	0.176507	0.734816	2.81825	6.7158	15.7658	9.00656	11.7564	5.06702	8.00146	9.0036	6.99546	8.06083	19.6949	7.87979
TMEM214	39.2975	-0.486186	0.359738	-1.3515	0.176534	0.734816	50.7286	57.9238	36.2612	56.6127	37.4066	34.6246	24.0044	38.2653	34.9773	41.1102	28.1356	31.5191
TRIP11	32.324	-0.634922	0.468031	-1.35658	0.174914	0.734816	53.5468	34.4185	20.4955	16.7265	36.3379	27.8686	37.0977	40.5162	24.4841	37.8859	15.4746	43.0358
VWA5A	28.7703	0.605661	0.447403	1.35372	0.175824	0.734816	35.2282	45.3317	29.9549	23.1597	9.61885	14.3566	28.3688	10.6918	30.3137	59.6501	42.2034	16.3657
CREG1	15.1007	0.751269	0.556774	1.34933	0.177232	0.735047	12.6821	6.7158	28.3784	12.8665	16.0314	5.06702	14.5481	23.0717	15.1568	4.03042	32.356	10.3043
GGNBP2	35.8561	-0.596095	0.441947	-1.34879	0.177404	0.735047	52.1377	17.629	28.3784	25.733	43.8192	38.0027	48.0088	59.0861	33.8114	41.1102	14.0678	28.4885
MCCC1	16.7054	-0.698598	0.517928	-1.34883	0.177391	0.735047	19.7278	11.7527	9.45945	10.2932	17.1002	21.1126	14.5481	22.509	22.1523	18.5399	12.661	20.6087
MLEC	184.532	0.345844	0.256185	1.34997	0.177024	0.735047	174.732	179.648	203.378	205.864	179.552	122.453	215.312	208.771	160.896	187.011	234.932	141.836
SSBP3	49.8551	0.494939	0.366885	1.34903	0.177327	0.735047	40.8647	75.5528	64.6396	61.7593	38.4754	30.4021	56.0102	30.3871	37.3091	63.6806	42.2034	56.9769
SYNE1	45.9295	-0.519393	0.384808	-1.34975	0.177097	0.735047	49.3194	37.7764	15.7658	41.1729	50.2318	81.9168	51.6458	41.0789	52.4659	42.7224	42.2034	44.8542
ATF6	51.4528	-0.449113	0.33315	-1.34808	0.177633	0.735675	94.4115	52.887	45.7207	45.0328	47.0255	53.2037	48.7362	39.9535	62.9591	45.9467	50.6441	30.913
COMMD10	25.4354	0.601343	0.446277	1.34747	0.17783	0.735849	32.4099	15.1106	37.8378	37.3129	11.7564	21.9571	24.7318	21.3835	22.1523	21.7642	35.1695	23.6394
USP5	28.1253	0.562647	0.417548	1.3475	0.177819	0.735849	36.6373	26.8632	48.8738	34.7396	12.8251	13.5121	34.9155	29.2617	29.1477	15.3156	28.1356	27.2762
CCNJ	11.738	0.856798	0.636081	1.347	0.177982	0.736159	5.63651	12.5921	9.45945	18.0131	7.48133	11.823	14.5481	15.7563	5.82955	12.8973	9.84747	16.9718
ALG14	12.3751	-0.842058	0.625789	-1.34559	0.178434	0.736852	12.6821	6.7158	3.15315	9.00656	13.8939	16.8901	13.0933	10.6918	19.8205	9.673	9.84747	23.0332
ARHGAP10	15.1188	-0.763232	0.567739	-1.34434	0.178839	0.736852	19.7278	25.1843	7.88288	16.7265	9.61885	15.2011	9.45628	9.56632	18.6546	18.5399	8.44068	22.4271
C11orf49	23.0415	0.675334	0.501718	1.34604	0.178289	0.736852	5.63651	23.5053	34.6847	27.0197	24.5815	14.3566	32.0059	23.6344	26.8159	22.5703	25.3221	16.3657
DNAH8	20.3293	-0.712559	0.529843	-1.34485	0.178674	0.736852	11.273	18.4685	7.88288	3.85996	41.6817	20.2681	16.7303	11.2545	30.3137	24.9886	28.1356	29.0946
FGF12	8.62914	-1.18682	0.882496	-1.34485	0.178673	0.736852	2.81825	1.67895	1.57658	23.1597	7.48133	10.9785	3.63703	15.7563	11.6591	9.673	4.22034	10.9105
HMGB3	29.344	0.563515	0.419172	1.34436	0.178834	0.736852	39.4555	42.8133	34.6847	43.7462	18.1689	21.9571	29.0962	18.5699	13.9909	32.2433	33.7627	23.6394
KIAA0232	33.3109	0.536081	0.398776	1.34431	0.178847	0.736852	33.819	36.9369	45.7207	18.0131	20.3065	34.6246	37.0977	30.9499	36.1432	39.4981	47.8305	18.7903
POGLUT3	27.3088	-0.583343	0.433546	-1.34552	0.178459	0.736852	25.3643	30.2211	23.6486	16.7265	37.4066	32.9356	24.0044	30.3871	27.9818	40.3042	12.661	26.0639
PRC1	47.8739	-0.499889	0.371751	-1.34469	0.178727	0.736852	57.7742	60.4422	31.5315	63.046	33.1316	75.1608	37.0977	44.4553	55.9637	42.7224	33.7627	39.3989
LRP12	19.5249	-0.697203	0.51873	-1.34406	0.17893	0.736875	18.3186	13.4316	20.4955	16.7265	18.1689	15.2011	16.0029	18.0072	39.6409	18.5399	7.0339	32.7314
IFT122	11.9932	-0.88119	0.655745	-1.3438	0.179013	0.736898	11.273	6.7158	20.4955	10.2932	25.6503	8.44503	8.00146	7.31542	17.4886	12.0912	2.81356	13.335
CTBP1-DT	10.1995	0.936111	0.696808	1.34343	0.179133	0.737074	1.40913	10.0737	7.88288	6.43326	10.6876	10.9785	16.0029	6.18997	6.99546	24.1825	11.2542	10.3043
PAK2	58.7732	0.425906	0.31718	1.34279	0.17934	0.737606	57.7742	53.7264	70.9459	66.9059	54.5068	65.0268	92.3805	57.9607	41.9727	54.8137	45.017	44.248
ERAL1	74.6185	-0.417027	0.31077	-1.34191	0.179624	0.738413	116.958	63.8001	67.7927	82.3457	65.1944	60.8042	64.7391	100.728	86.2773	61.2623	66.1187	59.4015
FARS2	7.72207	-1.12419	0.837878	-1.34171	0.179692	0.738413	14.0913	5.03685	3.15315	10.2932	3.20628	5.06702	4.36443	4.5018	10.4932	21.7642	2.81356	7.87979
PBX3	28.0646	0.572058	0.426536	1.34117	0.179865	0.738487	19.7278	19.3079	37.8378	37.3129	17.1002	29.5576	24.0044	33.7635	25.65	20.1521	32.356	40.0051
TMEM161A	10.499	0.957146	0.71357	1.34135	0.179807	0.738487	0	6.7158	11.036	2.5733	21.3752	9.28954	15.2755	14.0681	6.99546	13.7034	18.2881	6.66751
AVEN	9.01734	1.09148	0.81477	1.33961	0.180371	0.739927	11.273	7.55528	12.6126	7.71991	0	8.44503	13.0933	12.3799	4.66364	8.06083	4.22034	18.1841
LRRIQ1	10.4195	-1.02426	0.764528	-1.33973	0.180332	0.739927	5.63651	12.5921	4.72973	16.7265	13.8939	20.2681	5.09184	3.37635	11.6591	9.673	5.62712	15.7596
BTN3A1	7.32403	-1.1465	0.856088	-1.33923	0.180495	0.740116	9.86389	10.0737	0	6.43326	11.7564	16.8901	3.63703	2.81362	4.66364	7.25475	8.44068	6.06137
DSEL	12.5089	-0.929535	0.695305	-1.33687	0.181264	0.740393	8.45476	14.2711	1.57658	0	14.9627	8.44503	11.6385	12.3799	22.1523	32.2433	11.2542	12.7289
FLCN	14.7656	-0.79421	0.593252	-1.33874	0.180655	0.740393	29.5917	20.9869	9.45945	6.43326	23.5127	14.3566	10.9111	10.129	10.4932	8.86691	15.4746	16.9718
GK5	18.0763	0.654127	0.489226	1.33707	0.181201	0.740393	12.6821	10.0737	23.6486	14.1532	18.1689	25.3351	24.7318	15.7563	15.1568	16.9277	23.9153	16.3657
PDCL	10.9178	0.93715	0.700685	1.33748	0.181067	0.740393	7.04563	2.51843	9.45945	20.5864	5.3438	13.5121	10.9111	9.56632	8.16137	12.0912	19.6949	12.1227
PRKACB	15.4607	-0.743316	0.555915	-1.3371	0.181189	0.740393	26.7734	10.0737	15.7658	23.1597	14.9627	11.823	13.8207	16.319	16.3227	15.3156	4.22034	16.9718
SP140L	19.9919	-0.669862	0.500777	-1.33765	0.181012	0.740393	28.1825	22.6658	11.036	16.7265	29.9253	17.7346	25.4592	15.7563	19.8205	29.8251	11.2542	11.5166
USF2	8.16073	1.05132	0.786248	1.33714	0.181178	0.740393	11.273	6.7158	15.7658	11.5799	1.06876	11.823	8.72887	8.44087	5.82955	2.41825	11.2542	3.03069
USP30	7.88867	-1.04034	0.777619	-1.33785	0.180944	0.740393	12.6821	12.5921	3.15315	7.71991	5.3438	7.60053	9.45628	6.18997	13.9909	7.25475	1.40678	7.27365
ZNF287	7.52954	-0.986666	0.73782	-1.33727	0.181134	0.740393	14.0913	5.03685	6.3063	6.43326	16.0314	6.75603	6.54665	6.7527	4.66364	8.06083	4.22034	5.45524
ARMCX3	43.053	-0.522166	0.390956	-1.33561	0.181676	0.740915	50.7286	46.1712	45.7207	64.3326	43.8192	22.8016	40.0073	60.7743	54.7978	35.4677	21.1017	30.913
CACNB4	13.7149	-0.958302	0.717333	-1.33592	0.181574	0.740915	15.5004	6.7158	3.15315	12.8665	14.9627	21.1126	13.8207	12.9427	6.99546	18.5399	2.81356	35.156
LEPR	17.3509	-0.689214	0.516336	-1.33482	0.181937	0.740915	21.1369	27.7027	11.036	16.7265	24.5815	14.3566	15.2755	16.319	16.3227	15.3156	11.2542	18.1841
PTK7	74.175	-0.533711	0.399732	-1.33517	0.18182	0.740915	71.8655	123.403	94.5945	162.118	24.5815	25.3351	11.6385	59.0861	76.95	127.361	33.7627	79.404
RHBDD2	13.233	0.806792	0.604421	1.33482	0.181936	0.740915	7.04563	13.4316	26.8018	12.8665	14.9627	12.6676	8.00146	11.8172	9.32728	8.86691	23.9153	9.09206
SELENOW	18.1471	0.772784	0.578425	1.33601	0.181544	0.740915	8.45476	17.629	11.036	21.8731	22.444	21.9571	27.6414	12.9427	4.66364	24.9886	21.1017	23.0332
SNHG5	160.96	-0.38303	0.286935	-1.3349	0.181909	0.740915	156.413	167.895	145.045	236.744	145.351	101.34	94.5628	203.144	167.891	228.928	126.61	157.596
GDAP1	15.2612	0.724798	0.543209	1.33429	0.182109	0.741185	8.45476	14.2711	25.2252	6.43326	10.6876	9.28954	14.5481	14.0681	22.1523	12.8973	28.1356	16.9718
SNX2	48.7056	-0.474084	0.355349	-1.33414	0.182159	0.741185	85.9567	52.887	44.1441	52.7527	43.8192	46.4477	45.0992	52.3334	43.1387	54.8137	30.9492	32.1253
CDK12	32.9972	-0.5433	0.407444	-1.33343	0.182389	0.741488	32.4099	29.3816	14.1892	36.0263	28.8565	41.3807	30.551	28.699	51.3	41.9163	30.9492	30.3069
LYPLAL1	14.4199	-0.738431	0.553714	-1.3336	0.182336	0.741488	26.7734	10.9132	22.0721	14.1532	24.5815	6.75603	8.72887	12.3799	12.825	13.7034	9.84747	10.3043
RAB8B	20.1291	0.6757	0.506871	1.33308	0.182506	0.741643	16.9095	8.39476	17.3423	18.0131	19.2377	29.5576	27.6414	18.0072	10.4932	20.1521	30.9492	24.8516
ACVR2A	14.5671	-0.745796	0.561374	-1.32852	0.184007	0.741752	11.273	10.9132	6.3063	12.8665	29.9253	21.1126	16.7303	11.8172	15.1568	13.7034	9.84747	15.1534
BBS9	11.3263	-0.897651	0.676768	-1.32638	0.184714	0.741752	15.5004	5.03685	11.036	7.71991	14.9627	10.9785	7.27406	9.0036	11.6591	25.7947	4.22034	12.7289
BNC1	11.6739	-1.10522	0.833031	-1.32675	0.184593	0.741752	21.1369	17.629	3.15315	7.71991	9.61885	5.91152	8.72887	20.2581	2.33182	13.7034	1.40678	28.4885
CEPT1	8.69234	1.00052	0.75412	1.32674	0.184595	0.741752	4.22738	1.67895	17.3423	5.14661	5.3438	10.134	5.09184	9.0036	10.4932	10.4791	16.8814	8.48592
CFAP97	31.038	0.577195	0.434233	1.32923	0.183773	0.741752	43.6829	26.0237	44.1441	45.0328	19.2377	25.3351	27.6414	21.9463	12.825	37.8859	36.5763	32.1253
CTDSPL	17.3407	0.673356	0.506199	1.33022	0.183446	0.741752	14.0913	18.4685	25.2252	6.43326	23.5127	16.8901	24.7318	14.6308	9.32728	19.346	23.9153	11.5166
EIF2S3	76.7954	-0.382388	0.287878	-1.3283	0.184079	0.741752	90.1841	90.6634	89.8648	110.652	89.7759	59.1152	58.9199	68.0897	74.6182	70.9353	52.0509	66.6751
ENSG00000170089.15	6.98634	-1.15823	0.872698	-1.32718	0.184449	0.741752	12.6821	12.5921	3.15315	3.85996	3.20628	1.68901	6.54665	5.06452	17.4886	6.44866	1.40678	9.6982
EXOC5	58.5433	0.403517	0.30428	1.32614	0.184795	0.741752	54.9559	52.0475	64.6396	63.046	53.438	63.3378	74.1954	69.2152	40.8068	56.4258	57.678	52.734
GDAP2	14.0727	-0.83203	0.626329	-1.32842	0.184038	0.741752	8.45476	18.4685	1.57658	16.7265	21.3752	11.823	10.1837	20.8208	11.6591	15.3156	11.2542	21.2148
GGCX	38.1451	0.49877	0.374633	1.33136	0.183071	0.741752	35.2282	41.1343	52.027	52.7527	26.719	44.7587	32.7333	44.4553	22.1523	40.3042	35.1695	30.3069
ITGA3	264.776	0.368526	0.277138	1.32976	0.183599	0.741752	205.732	211.548	338.964	294.643	254.365	164.678	360.066	435.549	278.652	180.563	270.102	182.447
JARID2	36.5943	0.579658	0.435151	1.33208	0.182832	0.741752	26.7734	36.9369	37.8378	42.4595	24.5815	72.6273	29.8236	23.0717	23.3182	35.4677	45.017	41.2173
KANK1	16.9336	0.739275	0.557035	1.32716	0.184455	0.741752	11.273	22.6658	26.8018	10.2932	20.3065	18.5791	16.0029	7.87815	8.16137	14.5095	26.7288	20.0025
LDB2	19.2564	-0.751138	0.565593	-1.32805	0.18416	0.741752	19.7278	47.0106	7.88288	15.4398	17.1002	21.1126	17.4577	21.3835	15.1568	25.7947	4.22034	18.7903
MID1IP1	49.3435	-0.456508	0.343675	-1.32831	0.184075	0.741752	63.4107	41.9738	44.1441	52.7527	49.163	32.9356	43.6443	48.9571	58.2955	63.6806	33.7627	59.4015
MUTYH	16.6007	0.735497	0.55408	1.32742	0.18437	0.741752	9.86389	26.8632	15.7658	18.0131	8.55009	16.8901	25.4592	18.0072	12.825	20.1521	9.84747	16.9718
MYT1L	8.30289	-1.03545	0.778708	-1.3297	0.183618	0.741752	9.86389	0.839476	4.72973	1.28665	12.8251	14.3566	7.27406	6.7527	11.6591	10.4791	5.62712	13.9412
PHF19	112.985	0.352882	0.265732	1.32796	0.184192	0.741752	97.2297	146.908	148.198	97.7856	99.3948	114.852	90.1983	103.541	83.9455	133.004	128.017	112.742
RACK1	213.547	-0.355663	0.267584	-1.32916	0.183795	0.741752	243.779	215.745	217.567	324.236	255.434	160.456	187.671	191.889	197.039	250.692	143.492	174.568
RBM25	247.496	0.331187	0.249195	1.32903	0.183838	0.741752	279.007	237.572	250.675	236.744	206.271	342.024	344.063	218.337	162.061	258.753	218.051	216.391
S100A11	2152.75	-0.321797	0.241993	-1.32978	0.183592	0.741752	2188.37	2343.82	1843.02	3129.14	2518	1461.84	2297.87	2923.92	2252.54	1752.42	1506.66	1615.36
SAP30BP	50.293	0.445006	0.33493	1.32865	0.183963	0.741752	52.1377	50.3685	53.6036	41.1729	44.888	41.3807	64.0117	55.7098	33.8114	54.0076	59.0848	53.3401
SEC23A	30.38	-0.608484	0.457624	-1.32966	0.18363	0.741752	23.9552	36.9369	17.3423	47.6061	45.9567	19.4236	23.277	37.1398	20.9864	37.8859	18.2881	35.7621
SESN2	17.3685	-0.707334	0.531487	-1.33086	0.183236	0.741752	33.819	10.0737	15.7658	15.4398	17.1002	24.4906	10.9111	16.8817	19.8205	14.5095	16.8814	12.7289
SLC36A4	12.0748	0.814727	0.614059	1.32679	0.184578	0.741752	11.273	11.7527	11.036	11.5799	8.55009	10.9785	18.1851	12.9427	4.66364	16.1217	12.661	15.1534
SPART	32.056	-0.532595	0.401431	-1.32674	0.184594	0.741752	40.8647	26.8632	36.2612	33.453	35.2691	37.1582	29.8236	41.0789	36.1432	20.9582	14.0678	32.7314
ST8SIA2	24.0148	0.677004	0.508987	1.3301	0.183485	0.741752	9.86389	20.9869	23.6486	43.7462	27.7878	19.4236	29.8236	33.2008	17.4886	16.9277	33.7627	11.5166
WDR43	40.9538	-0.511145	0.385399	-1.32627	0.184749	0.741752	64.8198	27.7027	37.8378	27.0197	58.7818	58.2707	34.1881	49.5198	34.9773	25.7947	37.9831	34.5498
CMTR1	7.41517	1.0633	0.802112	1.32562	0.184964	0.742119	4.22738	5.87633	15.7658	1.28665	6.41256	3.37801	8.00146	7.31542	4.66364	9.673	8.44068	13.9412
PITPNC1	44.0355	0.52222	0.39421	1.32473	0.185262	0.743	52.1377	45.3317	85.1351	32.1663	33.1316	24.4906	41.4621	61.8997	33.8114	34.6616	47.8305	36.3682
CHST3	10.8016	0.850178	0.642021	1.32422	0.18543	0.743047	4.22738	8.39476	9.45945	12.8665	14.9627	9.28954	18.1851	18.0072	5.82955	3.22433	15.4746	9.6982
IL10RB	41.2471	-0.524971	0.396418	-1.32429	0.185408	0.743047	57.7742	39.4554	25.2252	59.186	58.7818	36.3136	47.2814	41.0789	34.9773	43.5285	29.5424	21.8209
SLC22A2	8.09673	-1.22056	0.922277	-1.32342	0.185697	0.743804	15.5004	10.0737	0	1.28665	11.7564	14.3566	2.90962	6.7527	3.49773	4.8365	14.0678	12.1227
LPIN1	62.0174	-0.506233	0.382604	-1.32312	0.185794	0.743882	98.6389	75.5528	59.9099	36.0263	58.7818	48.1367	58.1925	79.9069	81.6137	67.711	50.6441	29.0946
CEP20	49.2229	0.458755	0.346874	1.32254	0.185988	0.744245	38.0464	60.4422	64.6396	66.9059	30.9941	49.8257	52.3732	51.7707	44.3046	54.8137	40.7966	35.7621
RDH14	28.9107	-0.589253	0.4456	-1.32238	0.186042	0.744245	43.6829	41.1343	12.6126	28.3063	30.9941	21.1126	32.0059	28.1362	39.6409	19.346	28.1356	21.8209
PECAM1	9.00606	-1.16789	0.88337	-1.32209	0.186139	0.74432	2.81825	8.39476	0	15.4398	11.7564	18.5791	3.63703	3.37635	17.4886	10.4791	11.2542	4.8491
RAB2B	37.6863	0.488853	0.36987	1.32169	0.186273	0.744542	26.7734	39.4554	53.6036	46.3195	32.0628	39.6917	36.3703	25.3226	34.9773	36.2737	45.017	36.3682
GALNT6	9.87745	1.0775	0.815804	1.32078	0.186575	0.744811	1.40913	10.9132	7.88288	28.3063	4.27504	16.0456	8.72887	21.9463	3.49773	4.03042	4.22034	7.27365
LINC00702	8.47225	-1.076	0.814599	-1.32089	0.186537	0.744811	28.1825	5.03685	7.88288	5.14661	6.41256	3.37801	3.63703	5.62725	3.49773	14.5095	5.62712	12.7289
MFSD11	13.062	-0.776128	0.587585	-1.32088	0.186542	0.744811	7.04563	10.0737	9.45945	12.8665	19.2377	9.28954	8.00146	10.6918	23.3182	20.9582	11.2542	14.5473
PATL1	91.6648	0.375318	0.284248	1.32039	0.186705	0.745018	71.8655	115.008	75.6756	64.3326	76.9508	124.142	93.8353	99.6023	74.6182	108.821	122.39	72.7365
IL6ST	103.918	-0.412518	0.312695	-1.31923	0.187091	0.745621	77.502	146.069	94.5945	78.4858	133.595	87.8284	79.2872	98.4768	130.582	161.217	83.0001	76.3733
SEC24D	31.3008	-0.53042	0.401953	-1.31961	0.186967	0.745621	32.4099	29.3816	20.4955	27.0197	39.5442	32.0911	37.8251	28.1362	40.8068	36.2737	18.2881	33.3376
STS	8.37237	-0.960763	0.728229	-1.31931	0.187064	0.745621	14.0913	7.55528	1.57658	3.85996	5.3438	7.60053	7.27406	7.87815	17.4886	11.2852	9.84747	6.66751
C14orf119	112.747	-0.382796	0.290354	-1.31838	0.187377	0.74576	115.548	129.279	130.856	135.098	132.526	113.163	104.019	84.4087	127.084	133.81	60.4916	86.6777
LRRK1	13.6153	-0.81386	0.617407	-1.31819	0.18744	0.74576	14.0913	5.87633	7.88288	7.71991	18.1689	36.3136	16.0029	7.87815	19.8205	12.8973	7.0339	9.6982
UNC5C	8.55572	-1.0097	0.765942	-1.31825	0.18742	0.74576	11.273	11.7527	1.57658	3.85996	5.3438	6.75603	2.90962	6.7527	15.1568	8.86691	12.661	15.7596
WDR11	30.1015	-0.586943	0.445174	-1.31846	0.18735	0.74576	19.7278	34.4185	31.5315	38.5996	36.3379	31.2466	20.3674	23.0717	40.8068	29.8251	14.0678	41.2173
SPA17	7.79322	-1.19795	0.909036	-1.31782	0.187563	0.745937	16.9095	5.87633	0	0	8.55009	14.3566	5.09184	12.3799	6.99546	4.03042	12.661	6.66751
CHST7	18.6167	0.706567	0.536548	1.31688	0.18788	0.746696	9.86389	18.4685	22.0721	34.7396	17.1002	5.91152	18.9126	10.129	16.3227	18.5399	33.7627	17.578
FBXO34	16.3579	-0.741885	0.563407	-1.31678	0.187911	0.746696	16.9095	20.1474	15.7658	9.00656	22.444	15.2011	8.00146	25.8853	15.1568	20.9582	9.84747	16.9718
PFKP	35.2731	-0.552927	0.420064	-1.31629	0.188076	0.746736	23.9552	37.7764	29.9549	78.4858	40.6129	25.3351	23.277	46.7062	37.3091	15.3156	19.6949	44.8542
TP53INP1	12.4393	0.77381	0.587873	1.31629	0.188078	0.746736	11.273	18.4685	18.9189	16.7265	6.41256	7.60053	10.9111	4.5018	9.32728	16.9277	15.4746	12.7289
CNBP	104.679	0.337806	0.256734	1.31578	0.188247	0.746879	93.0024	104.934	107.207	142.818	95.1197	92.8954	119.295	111.982	81.6137	91.0874	112.542	103.65
MSX1	6.95425	-1.13549	0.863022	-1.31571	0.188271	0.746879	26.7734	10.9132	3.15315	3.85996	7.48133	2.53351	6.54665	6.7527	2.33182	4.8365	2.81356	5.45524
CTSS	10.3168	-0.958836	0.729528	-1.31432	0.188738	0.748106	9.86389	14.2711	12.6126	2.5733	9.61885	13.5121	4.36443	12.3799	19.8205	16.9277	4.22034	3.63682
GTF2IRD1	11.0623	0.834124	0.634601	1.31441	0.188709	0.748106	11.273	13.4316	17.3423	6.43326	6.41256	15.2011	13.0933	13.5054	5.82955	8.06083	11.2542	10.9105
COL7A1	9.23123	-0.936158	0.71247	-1.31396	0.188859	0.748275	5.63651	12.5921	4.72973	12.8665	12.8251	11.823	5.09184	12.9427	10.4932	6.44866	5.62712	9.6982
BANP	7.90037	-1.19171	0.907948	-1.31253	0.18934	0.748312	2.81825	10.0737	1.57658	19.2998	6.41256	10.9785	0.727406	9.0036	9.32728	9.673	7.0339	7.87979
CHCHD6	7.02396	-1.08182	0.823921	-1.31301	0.189179	0.748312	15.5004	8.39476	6.3063	3.85996	17.1002	3.37801	1.45481	4.5018	4.66364	2.41825	11.2542	5.45524
CHRM3	10.2709	-0.927568	0.706402	-1.31309	0.189153	0.748312	12.6821	5.03685	6.3063	7.71991	13.8939	20.2681	5.09184	5.62725	9.32728	13.7034	8.44068	15.1534
CLINT1	44.8247	-0.446981	0.340443	-1.31294	0.189203	0.748312	64.8198	42.8133	39.4144	42.4595	60.9194	30.4021	43.6443	46.1434	43.1387	41.1102	39.3899	43.6419
ING1	25.6854	0.582492	0.443743	1.31268	0.189291	0.748312	19.7278	26.0237	29.9549	34.7396	17.1002	25.3351	16.0029	20.8208	19.8205	26.6007	43.6102	28.4885
ZNF91	21.1682	0.610973	0.465079	1.3137	0.188948	0.748312	15.5004	26.0237	39.4144	18.0131	25.6503	20.2681	23.277	17.4445	12.825	16.1217	22.5085	16.9718
PHF12	73.796	0.401919	0.306473	1.31144	0.189711	0.749463	54.9559	83.1081	104.054	106.792	68.4007	92.0509	64.0117	72.5915	48.9682	62.0684	66.1187	62.4322
SDC3	21.9461	-0.67622	0.515995	-1.31052	0.190022	0.75038	19.7278	33.579	23.6486	9.00656	28.8565	19.4236	16.7303	22.509	32.6455	36.2737	11.2542	9.6982
ACSM2A	7.0796	-1.08617	0.829485	-1.30945	0.190382	0.750648	5.63651	10.0737	6.3063	1.28665	13.8939	19.4236	7.27406	2.81362	8.16137	6.44866	0	3.63682
ATXN1	26.8441	-0.621137	0.474594	-1.30878	0.19061	0.750648	40.8647	31.0606	17.3423	21.8731	17.1002	27.0241	19.64	34.3262	22.1523	41.1102	12.661	36.9744
CDK11B	8.05267	-1.08657	0.830777	-1.30789	0.19091	0.750648	7.04563	15.1106	3.15315	2.5733	17.1002	0.844503	8.72887	3.93907	15.1568	8.86691	5.62712	8.48592
DYRK2	11.6493	0.953663	0.728798	1.30854	0.19069	0.750648	4.22738	5.87633	11.036	12.8665	4.27504	26.1796	6.54665	20.2581	6.99546	8.86691	12.661	20.0025
FOSL2	54.6462	-0.502405	0.384175	-1.30775	0.190958	0.750648	50.7286	58.7633	31.5315	83.6324	70.5382	47.2922	56.0102	66.4015	53.6318	69.3231	35.1695	32.7314
H2BC21	9.79737	0.906404	0.69293	1.30807	0.190848	0.750648	12.6821	5.87633	17.3423	2.5733	3.20628	15.2011	14.5481	7.87815	10.4932	6.44866	18.2881	3.03069
IRF2	15.5067	0.684758	0.523418	1.30824	0.190791	0.750648	9.86389	15.1106	20.4955	11.5799	16.0314	12.6676	19.64	19.1326	12.825	15.3156	22.5085	10.9105
PAQR5	7.49508	-1.1528	0.881192	-1.30823	0.190795	0.750648	16.9095	7.55528	0	6.43326	3.20628	5.91152	3.63703	13.5054	6.99546	11.2852	8.44068	6.06137
PGP	20.0802	-0.657502	0.50255	-1.30833	0.190761	0.750648	35.2282	39.4554	22.0721	28.3063	20.3065	18.5791	16.0029	11.8172	16.3227	8.86691	7.0339	16.9718
SHARPIN	23.4957	0.591986	0.452521	1.3082	0.190807	0.750648	9.86389	18.4685	28.3784	18.0131	37.4066	16.0456	46.554	20.2581	23.3182	17.7338	29.5424	16.3657
SPATA6	7.03521	1.26017	0.962233	1.30963	0.19032	0.750648	2.81825	1.67895	7.88288	3.85996	1.06876	10.9785	1.45481	5.62725	8.16137	4.03042	21.1017	15.7596
INTS10	36.2639	-0.517936	0.396234	-1.30715	0.191163	0.75111	35.2282	59.6028	26.8018	46.3195	36.3379	36.3136	34.1881	36.0144	38.475	39.4981	15.4746	30.913
TULP3	12.3615	-0.771748	0.5905	-1.30694	0.191233	0.75111	18.3186	9.23423	11.036	11.5799	8.55009	8.44503	9.45628	9.0036	26.8159	8.06083	8.44068	19.3964
C3orf62	20.5624	0.594894	0.455501	1.30602	0.191545	0.752025	23.9552	20.1474	28.3784	18.0131	22.444	22.8016	30.551	21.3835	9.32728	14.5095	22.5085	12.7289
SLC25A24	17.1586	-0.699054	0.535414	-1.30563	0.191677	0.752232	25.3643	14.2711	4.72973	16.7265	19.2377	18.5791	15.2755	19.1326	15.1568	24.1825	16.8814	16.3657
ATP8B4	10.9606	-0.816528	0.625656	-1.30507	0.191868	0.752591	18.3186	13.4316	12.6126	9.00656	17.1002	9.28954	5.09184	7.87815	8.16137	11.2852	8.44068	10.9105
MACROH2A1	118.559	0.390337	0.299175	1.30471	0.191991	0.752591	95.8206	85.6265	116.667	199.431	109.014	85.2948	130.933	97.9141	118.923	93.5056	178.661	110.923
UBASH3B	19.1113	-0.699038	0.535798	-1.30467	0.192006	0.752591	19.7278	21.8264	3.15315	28.3063	18.1689	26.1796	14.5481	24.1972	15.1568	16.1217	14.0678	27.8823
GTF3C2	21.699	-0.654974	0.502164	-1.3043	0.192131	0.752769	26.7734	30.2211	14.1892	19.2998	23.5127	16.8901	18.9126	20.8208	19.8205	41.9163	9.84747	18.1841
GDPGP1	11.2655	0.811818	0.622944	1.3032	0.192508	0.753626	4.22738	7.55528	20.4955	7.71991	18.1689	10.9785	12.3659	10.129	9.32728	6.44866	21.1017	6.66751
SLC35B4	32.4424	-0.58805	0.451166	-1.3034	0.192438	0.753626	53.5468	34.4185	17.3423	29.593	53.438	30.4021	24.7318	32.638	17.4886	22.5703	37.9831	35.156
CDH4	29.5816	0.557281	0.428021	1.302	0.192918	0.753716	14.0913	16.7895	29.9549	30.8796	39.5442	21.9571	48.0088	20.2581	29.1477	33.0494	42.2034	29.0946
DDX46	51.8187	0.424242	0.325728	1.30244	0.192766	0.753716	53.5468	47.8501	58.3333	38.5996	45.9567	51.5147	72.7406	64.7134	43.1387	46.7528	60.4916	38.1867
FBXO15	12.7058	-0.842827	0.647349	-1.30197	0.192927	0.753716	16.9095	5.03685	14.1892	10.2932	22.444	21.9571	5.81925	7.31542	12.825	11.2852	9.84747	14.5473
JRK	8.77706	0.881621	0.676678	1.30287	0.192621	0.753716	9.86389	8.39476	11.036	3.85996	5.3438	5.91152	10.9111	7.31542	5.82955	9.673	16.8814	10.3043
NUP62	91.0584	0.369832	0.284009	1.30218	0.192853	0.753716	98.6389	104.934	132.432	101.646	54.5068	81.0723	85.8339	102.979	81.6137	86.2509	85.8136	76.9795
AMMECR1	8.29937	-1.14685	0.881111	-1.3016	0.193053	0.753812	7.04563	7.55528	4.72973	1.28665	2.13752	26.1796	3.63703	10.6918	15.1568	10.4791	2.81356	7.87979
CENPC	13.1407	0.785344	0.603926	1.3004	0.193465	0.753812	12.6821	15.1106	9.45945	12.8665	10.6876	5.91152	23.277	6.18997	9.32728	15.3156	21.1017	15.7596
LERFS	7.58957	-1.03831	0.797988	-1.30116	0.193204	0.753812	8.45476	10.0737	3.15315	15.4398	10.6876	0.844503	4.36443	7.31542	8.16137	7.25475	5.62712	9.6982
MAD1L1	9.38051	-1.0491	0.80618	-1.30133	0.193146	0.753812	14.0913	4.19738	7.88288	3.85996	5.3438	21.1126	7.27406	9.56632	23.3182	1.61217	7.0339	7.27365
SPTAN1	67.8165	-0.454324	0.349258	-1.30083	0.193318	0.753812	78.9111	90.6634	64.6396	33.453	78.0195	50.6702	61.8295	73.1542	85.1114	74.1596	49.2373	73.9488
UGCG	32.7941	-0.531908	0.409074	-1.30028	0.193507	0.753812	32.4099	45.3317	25.2252	41.1729	47.0255	24.4906	35.6429	27.0108	39.6409	29.019	21.1017	25.4578
XRCC2	15.9121	0.697052	0.536064	1.30032	0.193493	0.753812	22.546	5.87633	18.9189	11.5799	14.9627	12.6676	21.0948	15.1936	9.32728	8.86691	36.5763	13.335
ANTXR1	34.3438	-0.616012	0.473883	-1.29992	0.193627	0.753973	18.3186	46.1712	18.9189	60.4726	26.719	28.7131	29.8236	38.828	59.4614	26.6007	16.8814	41.2173
NOL7	110.861	-0.393063	0.302549	-1.29917	0.193885	0.754668	147.958	114.169	72.5225	114.512	116.495	97.9624	141.117	110.857	110.761	128.167	70.339	105.468
MRPL15	52.7613	-0.473238	0.364403	-1.29867	0.194059	0.754852	47.9103	52.0475	50.4504	56.6127	61.9881	56.5817	53.1006	74.8424	54.7978	62.8745	18.2881	43.6419
SLC35F2	25.2424	0.683971	0.526804	1.29834	0.194171	0.754852	9.86389	25.1843	17.3423	28.3063	12.8251	21.1126	33.4607	30.3871	39.6409	10.4791	46.4238	27.8823
TMTC3	48.8207	-0.435648	0.335527	-1.2984	0.194151	0.754852	74.6837	52.0475	45.7207	63.046	60.9194	39.6917	39.2799	46.7062	39.6409	46.7528	42.2034	35.156
SUSD6	16.6765	-0.712739	0.549191	-1.2978	0.194356	0.755266	29.5917	15.95	14.1892	5.14661	21.3752	23.6461	8.72887	13.5054	13.9909	21.7642	18.2881	13.9412
NEFL	14.0507	0.867058	0.668929	1.29619	0.194911	0.756183	15.5004	13.4316	6.3063	34.7396	9.61885	6.75603	13.0933	23.6344	4.66364	3.22433	26.7288	10.9105
OGFRL1	32.6071	-0.541884	0.417988	-1.29641	0.194834	0.756183	45.092	17.629	23.6486	47.6061	44.888	33.7801	26.1866	28.1362	27.9818	29.019	30.9492	36.3682
SYNGR1	16.7379	-0.730867	0.563775	-1.29638	0.194844	0.756183	14.0913	36.0975	12.6126	12.8665	16.0314	15.2011	10.9111	18.5699	22.1523	24.1825	8.44068	9.6982
TMEM201	12.333	0.893979	0.689693	1.2962	0.194907	0.756183	2.81825	10.0737	28.3784	12.8665	5.3438	10.9785	12.3659	12.3799	17.4886	9.673	5.62712	20.0025
CFAP107	8.40308	-0.921953	0.712023	-1.29484	0.195377	0.756978	12.6821	9.23423	9.45945	5.14661	7.48133	8.44503	5.81925	5.62725	15.1568	8.06083	2.81356	10.9105
DNAJC16	13.5213	-0.806048	0.622468	-1.29492	0.195347	0.756978	26.7734	8.39476	7.88288	10.2932	17.1002	13.5121	15.2755	9.56632	10.4932	12.8973	7.0339	23.0332
FBXW8	17.4682	-0.693433	0.535605	-1.29467	0.195434	0.756978	25.3643	17.629	11.036	28.3063	13.8939	14.3566	13.8207	15.7563	18.6546	26.6007	8.44068	15.7596
HMBOX1	8.75656	-0.945486	0.730257	-1.29473	0.195413	0.756978	15.5004	5.87633	6.3063	7.71991	7.48133	18.5791	5.09184	8.44087	9.32728	9.673	5.62712	5.45524
HEBP2	20.5885	-0.642884	0.497188	-1.29304	0.195997	0.758542	19.7278	28.5422	7.88288	16.7265	17.1002	30.4021	18.9126	21.3835	24.4841	25.7947	11.2542	24.8516
SNRPG	103.163	0.376634	0.291236	1.29323	0.195932	0.758542	109.912	78.0712	143.468	82.3457	95.1197	115.697	115.658	149.122	80.4478	80.6083	111.136	76.3733
BLOC1S6	31.3112	-0.52383	0.405519	-1.29175	0.196443	0.758931	45.092	31.9001	23.6486	36.0263	22.444	31.2466	24.0044	41.0789	33.8114	31.4372	21.1017	33.9437
CDKN3	58.4964	0.510028	0.394888	1.29158	0.196504	0.758931	59.1833	57.9238	127.703	42.4595	25.6503	43.0697	51.6458	61.8997	74.6182	48.365	50.6441	58.7953
LINC00963	13.1127	0.771669	0.59756	1.29137	0.196577	0.758931	8.45476	15.1106	14.1892	14.1532	11.7564	16.0456	11.6385	11.8172	5.82955	10.4791	19.6949	18.1841
MAP4	193.598	-0.34479	0.266767	-1.29248	0.196191	0.758931	215.596	173.771	167.117	208.438	199.858	147.788	207.311	283.051	258.832	154.768	161.78	144.867
SRBD1	17.6994	-0.691574	0.535216	-1.29214	0.196308	0.758931	21.1369	10.0737	18.9189	9.00656	29.9253	13.5121	17.4577	22.509	19.8205	14.5095	7.0339	28.4885
TAB2	23.0621	0.651793	0.50458	1.29175	0.196443	0.758931	31.0008	20.1474	40.991	16.7265	18.1689	21.9571	26.914	25.3226	6.99546	29.019	18.2881	21.2148
HIGD2A	120.545	0.325862	0.252452	1.29079	0.196777	0.759285	121.185	109.132	186.036	151.825	95.1197	88.6729	110.566	126.05	110.761	110.433	120.983	115.772
PPP3CA	35.334	0.51095	0.395934	1.29049	0.196879	0.759285	31.0008	36.9369	34.6847	37.3129	25.6503	34.6246	61.1021	28.1362	33.8114	41.9163	30.9492	27.8823
TRAPPC12	11.7982	0.817154	0.633251	1.29041	0.196908	0.759285	9.86389	7.55528	17.3423	9.00656	14.9627	15.2011	20.3674	13.5054	2.33182	12.0912	8.44068	10.9105
ARL10	25.3973	0.566173	0.438986	1.28973	0.197144	0.759863	22.546	26.8632	20.4955	27.0197	20.3065	34.6246	35.6429	31.5126	17.4886	20.1521	32.356	15.7596
ATAT1	26.5656	0.520772	0.40385	1.28952	0.197217	0.759863	32.4099	18.4685	33.1081	27.0197	21.3752	18.5791	41.4621	25.8853	23.3182	16.1217	33.7627	27.2762
NDUFB1	62.2376	0.393656	0.30545	1.28877	0.197477	0.760556	59.1833	73.0344	93.0179	63.046	54.5068	56.5817	66.1939	75.4051	45.4705	49.9772	53.4577	56.9769
MAML1	28.3557	0.55561	0.431224	1.28845	0.19759	0.760681	16.9095	46.1712	45.7207	27.0197	19.2377	31.2466	21.8222	23.0717	20.9864	37.8859	21.1017	29.0946
HRH1	11.9567	0.948949	0.736807	1.28792	0.197773	0.760773	9.86389	6.7158	17.3423	18.0131	18.1689	10.9785	12.3659	9.56632	0	15.3156	19.6949	5.45524
MYO5B	9.33511	-0.996227	0.773654	-1.28769	0.197854	0.760773	9.86389	2.51843	4.72973	6.43326	10.6876	28.7131	4.36443	10.129	12.825	7.25475	8.44068	6.06137
ZNF622	11.14	-1.07812	0.837113	-1.2879	0.197779	0.760773	18.3186	1.67895	6.3063	3.85996	14.9627	4.22252	12.3659	19.6954	9.32728	29.8251	2.81356	10.3043
PSME1	25.8271	0.632317	0.491172	1.28736	0.197968	0.760904	8.45476	26.0237	42.5675	29.593	41.6817	21.9571	32.7333	19.6954	20.9864	20.1521	35.1695	10.9105
ENSG00000205664.10	7.05938	1.11486	0.866326	1.28688	0.198137	0.761189	0	13.4316	6.3063	6.43326	8.55009	9.28954	13.8207	7.31542	4.66364	1.61217	8.44068	4.8491
MED8	17.1797	-0.658202	0.511729	-1.28623	0.198362	0.761189	29.5917	20.1474	11.036	23.1597	16.0314	16.8901	11.6385	15.7563	15.1568	19.346	14.0678	13.335
SH3D19	20.8714	0.628703	0.488737	1.28638	0.19831	0.761189	18.3186	12.5921	40.991	30.8796	10.6876	18.5791	20.3674	24.1972	19.8205	12.8973	16.8814	24.2455
ZFAS1	104.119	-0.37556	0.291924	-1.2865	0.198269	0.761189	105.684	99.8976	108.784	111.939	137.87	61.6487	77.8324	105.792	122.421	121.719	101.288	94.5574
CRADD	7.44601	-0.994127	0.773481	-1.28526	0.1987	0.761238	8.45476	9.23423	1.57658	2.5733	7.48133	4.22252	2.90962	5.06452	13.9909	12.0912	12.661	9.09206
CSPP1	37.3561	0.505871	0.393485	1.28562	0.198576	0.761238	18.3186	45.3317	40.991	30.8796	45.9567	37.1582	53.1006	38.828	25.65	40.3042	32.356	39.3989
DCUN1D5	14.3732	-0.738042	0.574382	-1.28493	0.198816	0.761238	18.3186	15.95	25.2252	16.7265	12.8251	9.28954	5.81925	12.3799	24.4841	8.06083	7.0339	16.3657
EED	13.8534	0.746987	0.58101	1.28567	0.198558	0.761238	8.45476	13.4316	15.7658	12.8665	8.55009	20.2681	26.914	14.6308	15.1568	11.2852	14.0678	4.8491
ENSG00000263120.1	7.94841	-1.10897	0.863289	-1.28459	0.198935	0.761238	2.81825	0.839476	3.15315	5.14661	22.444	11.823	6.54665	1.68817	10.4932	19.346	5.62712	5.45524
RNASEH1	12.3308	-0.771789	0.600705	-1.28481	0.19886	0.761238	12.6821	14.2711	7.88288	12.8665	18.1689	18.5791	8.72887	12.3799	13.9909	6.44866	9.84747	12.1227
UBE2E1	14.2125	-0.739241	0.575296	-1.28497	0.198801	0.761238	7.04563	8.39476	7.88288	11.5799	23.5127	15.2011	14.5481	24.7599	22.1523	16.1217	8.44068	10.9105
TRIR	287.498	0.288191	0.224392	1.28432	0.19903	0.761293	302.962	269.472	338.964	319.09	247.953	229.705	419.713	321.879	264.662	221.673	244.78	269.125
BUD13	14.8008	0.718101	0.559638	1.28315	0.199439	0.762551	7.04563	17.629	12.6126	9.00656	12.8251	15.2011	16.7303	16.319	12.825	12.0912	25.3221	20.0025
APMAP	32.9233	-0.522609	0.407461	-1.2826	0.199633	0.76268	42.2738	40.2948	37.8378	25.733	40.6129	16.8901	17.4577	26.4481	37.3091	44.3346	33.7627	32.1253
TNIP2	22.0229	-0.641643	0.500186	-1.28281	0.199559	0.76268	25.3643	39.4554	20.4955	9.00656	24.5815	27.8686	19.64	19.6954	23.3182	26.6007	7.0339	21.2148
ITM2B	522.847	0.350462	0.27331	1.28229	0.199741	0.762787	349.463	509.562	649.549	708.945	526.899	333.579	512.094	542.467	531.655	561.034	659.78	389.14
TET3	15.5594	-0.786766	0.613832	-1.28173	0.199937	0.762923	18.3186	6.7158	9.45945	21.8731	24.5815	27.8686	15.2755	28.1362	15.1568	6.44866	9.84747	3.03069
XPNPEP1	37.3323	0.507243	0.395697	1.2819	0.199879	0.762923	26.7734	43.6527	48.8738	47.6061	23.5127	39.6917	46.554	27.5735	40.8068	46.7528	33.7627	22.4271
ACVR1B	10.1004	0.969566	0.757143	1.28056	0.200349	0.763063	1.40913	10.0737	22.0721	3.85996	17.1002	16.8901	5.81925	12.3799	5.82955	8.86691	12.661	4.24296
APRT	54.6565	0.446908	0.348884	1.28097	0.200205	0.763063	33.819	48.6896	83.5585	52.7527	51.3005	32.9356	54.5554	61.8997	68.7887	47.5589	74.5594	45.4603
KRAS	44.5892	0.465836	0.363862	1.28026	0.200455	0.763063	32.4099	42.8133	61.4864	48.8928	49.163	28.7131	41.4621	29.8244	36.1432	54.8137	67.5255	41.8235
SEMA5A	41.5054	0.517464	0.40395	1.28101	0.200189	0.763063	46.5012	26.0237	52.027	16.7265	30.9941	38.8472	38.5525	30.9499	30.3137	71.7414	71.7458	43.6419
SRP9	82.7574	0.379901	0.29672	1.28034	0.200427	0.763063	74.6837	73.8739	134.009	102.932	75.882	46.4477	64.0117	66.9643	73.4523	88.6691	109.729	82.4347
TRIM21	13.0924	-0.877134	0.684915	-1.28065	0.200318	0.763063	8.45476	19.3079	7.88288	15.4398	24.5815	14.3566	14.5481	6.18997	11.6591	21.7642	1.40678	11.5166
APCDD1L-DT	7.24717	1.05169	0.821875	1.27962	0.20068	0.763306	5.63651	0	7.88288	16.7265	5.3438	3.37801	8.72887	7.87815	5.82955	0	18.2881	7.27365
DCDC1	16.3002	0.744397	0.58166	1.27978	0.200622	0.763306	1.40913	8.39476	15.7658	9.00656	18.1689	16.8901	21.0948	15.1936	17.4886	16.9277	18.2881	36.9744
GLTP	23.7586	0.559881	0.437641	1.27932	0.200785	0.763402	29.5917	20.9869	34.6847	30.8796	18.1689	15.2011	29.8236	20.2581	18.6546	22.5703	30.9492	13.335
ALKBH5	38.1542	-0.66345	0.519661	-1.2767	0.201709	0.764941	23.9552	34.4185	33.1081	19.2998	76.9508	10.134	34.1881	56.8352	44.3046	39.4981	19.6949	65.4628
CAPZA2	102.109	0.322298	0.252682	1.27551	0.202129	0.764941	85.9567	103.255	102.477	109.365	84.4321	89.5174	100.382	96.7887	93.2728	118.494	128.017	113.348
DFFA	41.6968	0.457756	0.358409	1.27719	0.201536	0.764941	39.4555	49.5291	55.1801	50.1794	44.888	29.5576	50.9184	37.1398	34.9773	21.7642	57.678	29.0946
ENSG00000267575.6	15.6441	-0.674848	0.529151	-1.27534	0.202188	0.764941	32.4099	10.0737	11.036	12.8665	16.0314	10.9785	18.1851	20.2581	19.8205	11.2852	12.661	12.1227
FRMD4A	36.5605	-0.484721	0.380111	-1.27521	0.202235	0.764941	39.4555	63.8001	28.3784	46.3195	41.6817	43.0697	28.3688	29.8244	33.8114	38.692	25.3221	20.0025
GID8	10.8274	-0.889119	0.697235	-1.27521	0.202236	0.764941	8.45476	7.55528	7.88288	1.28665	21.3752	10.134	3.63703	9.0036	12.825	13.7034	14.0678	20.0025
HLTF	23.0958	-0.601957	0.471922	-1.27554	0.202118	0.764941	47.9103	27.7027	17.3423	19.2998	30.9941	22.8016	15.2755	22.509	16.3227	16.9277	26.7288	13.335
PDK1	12.0311	-0.849674	0.665428	-1.27688	0.201643	0.764941	14.0913	5.87633	1.57658	12.8665	27.7878	10.134	8.00146	15.1936	8.16137	8.86691	19.6949	12.1227
PGS1	36.2029	0.497513	0.389739	1.27653	0.201769	0.764941	18.3186	42.8133	34.6847	36.0263	32.0628	42.2252	34.1881	34.8889	30.3137	56.4258	46.4238	26.0639
PMPCB	33.7102	0.540809	0.42393	1.2757	0.20206	0.764941	25.3643	38.6159	29.9549	57.8993	23.5127	20.2681	42.1895	22.509	29.1477	42.7224	36.5763	35.7621
RBM20	7.94111	-1.1012	0.862698	-1.27646	0.201791	0.764941	11.273	5.87633	3.15315	6.43326	7.48133	20.2681	0.727406	2.2509	11.6591	10.4791	12.661	3.03069
STK33	16.3817	0.762482	0.597383	1.27637	0.201825	0.764941	14.0913	15.95	22.0721	5.14661	17.1002	19.4236	16.7303	21.9463	4.66364	12.8973	21.1017	25.4578
TMEM115	7.14758	-1.01331	0.793605	-1.27685	0.201656	0.764941	21.1369	5.87633	6.3063	7.71991	6.41256	7.60053	8.00146	2.2509	8.16137	4.8365	1.40678	6.06137
ATF7IP2	13.5296	0.821735	0.646051	1.27193	0.203397	0.76507	9.86389	10.0737	12.6126	16.7265	18.1689	16.0456	26.1866	3.93907	5.82955	8.06083	19.6949	15.1534
COX7C	502.772	0.315728	0.248212	1.27201	0.203369	0.76507	418.511	522.154	709.459	654.906	489.492	331.045	498.273	574.542	453.539	493.323	521.916	366.107
FAH	6.88809	1.08343	0.849999	1.27463	0.202442	0.76507	5.63651	5.03685	11.036	1.28665	4.27504	3.37801	18.1851	11.8172	4.66364	7.25475	2.81356	7.27365
FAM172A	19.2592	0.606966	0.476755	1.27312	0.202976	0.76507	21.1369	10.9132	39.4144	19.2998	23.5127	14.3566	28.3688	19.6954	10.4932	13.7034	16.8814	13.335
GSK3A	42.7876	0.461947	0.362742	1.27349	0.202846	0.76507	54.9559	29.3816	74.099	52.7527	34.2003	47.2922	47.2814	38.2653	31.4796	26.6007	45.017	32.1253
KAZN	8.50353	0.95604	0.750926	1.27315	0.202966	0.76507	4.22738	0.839476	12.6126	3.85996	8.55009	18.5791	11.6385	6.18997	8.16137	7.25475	14.0678	6.06137
MORF4L2	70.6999	-0.434652	0.341721	-1.27195	0.20339	0.76507	114.139	72.1949	50.4504	66.9059	45.9567	74.3163	72.0132	78.7815	82.7796	75.7718	52.0509	63.0383
MORN2	13.9781	0.707341	0.555309	1.27378	0.202742	0.76507	11.273	15.95	26.8018	12.8665	12.8251	10.134	13.8207	12.3799	12.825	4.8365	22.5085	11.5166
PRDX6	315.836	0.298396	0.234393	1.27306	0.202996	0.76507	263.507	347.543	335.81	401.435	308.872	226.327	387.707	291.491	311.298	274.874	362.949	278.217
PSMA4	142.475	0.335281	0.263032	1.27468	0.202424	0.76507	147.958	145.229	163.964	164.691	107.945	130.898	185.488	157.563	110.761	160.411	111.136	123.652
ROCK2	54.5387	0.408079	0.320287	1.2741	0.202627	0.76507	60.5924	48.6896	66.2162	59.186	38.4754	41.3807	65.4665	51.208	48.9682	62.8745	60.4916	50.9155
SLC30A5	35.877	-0.531469	0.417813	-1.27202	0.203364	0.76507	26.7734	29.3816	28.3784	48.8928	30.9941	30.4021	34.1881	43.3298	61.7932	37.0798	16.8814	42.4296
TIFA	13.6017	-0.747463	0.587424	-1.27244	0.203216	0.76507	18.3186	16.7895	15.7658	6.43326	13.8939	12.6676	10.1837	16.8817	19.8205	12.8973	5.62712	13.9412
VPS53	33.4142	-0.48828	0.383634	-1.27278	0.203098	0.76507	46.5012	33.579	28.3784	28.3063	39.5442	29.5576	36.3703	34.8889	36.1432	29.019	21.1017	37.5805
STK39	41.8946	0.463734	0.36467	1.27166	0.203496	0.76514	39.4555	41.9738	56.7567	52.7527	32.0628	30.4021	45.8266	56.2725	29.1477	45.1407	36.5763	36.3682
TPD52L2	20.299	-0.627141	0.493567	-1.27063	0.203861	0.76621	18.3186	17.629	11.036	30.8796	21.3752	19.4236	22.5496	27.0108	27.9818	16.9277	9.84747	20.6087
C5orf51	42.1383	-0.451287	0.355597	-1.2691	0.204407	0.766444	36.6373	33.579	29.9549	38.5996	41.6817	50.6702	40.7347	43.3298	65.2909	44.3346	32.356	48.491
CENPE	85.2291	-0.46391	0.365399	-1.2696	0.204227	0.766444	131.049	101.577	63.063	55.326	47.0255	108.941	90.9257	92.8496	107.264	104.791	52.0509	67.8874
CHIC2	13.9432	0.727159	0.572942	1.26917	0.204382	0.766444	5.63651	10.0737	23.6486	9.00656	13.8939	5.91152	18.1851	19.6954	16.3227	8.06083	16.8814	20.0025
PRKCSH	68.5829	0.422112	0.332551	1.26932	0.204328	0.766444	64.8198	73.8739	96.1711	79.7724	53.438	32.0911	80.742	75.4051	62.9591	76.5779	64.7119	62.4322
TGFBRAP1	16.3424	0.6971	0.548869	1.27007	0.204061	0.766444	7.04563	22.6658	22.0721	14.1532	13.8939	21.1126	18.1851	11.2545	10.4932	25.7947	11.2542	18.1841
YBX1	792.794	0.28316	0.222999	1.26978	0.204163	0.766444	711.609	868.018	977.477	1116.81	742.789	512.614	915.076	806.385	672.73	758.524	717.458	714.03
KIF18B	22.3736	0.605515	0.477276	1.26869	0.204552	0.766685	14.0913	19.3079	18.9189	45.0328	14.9627	18.5791	29.0962	24.1972	19.8205	16.1217	25.3221	23.0332
TIMP2	115.22	-0.38351	0.302356	-1.26841	0.204653	0.766763	126.821	170.414	74.099	138.958	94.051	121.608	117.84	117.047	120.089	153.156	66.1187	82.4347
CCNC	19.927	-0.640443	0.505914	-1.26591	0.205544	0.768258	22.546	13.4316	6.3063	28.3063	20.3065	21.1126	23.277	29.8244	20.9864	19.346	11.2542	22.4271
CD164	108.472	-0.443804	0.350699	-1.26548	0.205698	0.768258	124.003	111.65	83.5585	131.239	159.245	59.1152	95.2902	117.047	87.4432	157.186	92.8475	83.0408
EIF4G3	54.3753	0.412504	0.325703	1.2665	0.205333	0.768258	42.2738	42.8133	88.2882	42.4595	57.7131	45.6032	51.6458	49.5198	57.1296	49.1711	73.1526	52.734
IL13RA2	15.9489	0.867108	0.684872	1.26609	0.205482	0.768258	14.0913	10.0737	39.4144	7.71991	7.48133	11.823	17.4577	45.5807	13.9909	1.61217	15.4746	6.66751
SEPTIN7P14	8.55922	-1.03889	0.820884	-1.26557	0.205666	0.768258	19.7278	1.67895	0	2.5733	18.1689	16.0456	12.3659	2.81362	6.99546	4.03042	14.0678	4.24296
TOX4	15.0294	0.720085	0.568442	1.26677	0.205237	0.768258	19.7278	14.2711	22.0721	18.0131	14.9627	17.7346	13.8207	7.87815	6.99546	8.06083	29.5424	7.27365
ZNF606	7.12378	1.01367	0.800216	1.26674	0.205247	0.768258	7.04563	4.19738	11.036	6.43326	7.48133	8.44503	5.81925	5.06452	1.16591	4.8365	15.4746	8.48592
ZNHIT6	19.7524	0.628462	0.496339	1.2662	0.205443	0.768258	19.7278	17.629	18.9189	19.2998	11.7564	27.0241	18.9126	18.0072	12.825	17.7338	30.9492	24.2455
UBE2V2	72.4033	0.379527	0.299998	1.2651	0.205836	0.768471	50.7286	73.0344	81.9819	114.512	67.3319	53.2037	80.0146	88.3478	61.7932	45.1407	74.5594	78.1917
C19orf53	56.6476	0.441657	0.349618	1.26325	0.206498	0.768528	42.2738	43.6527	108.784	65.6193	55.5756	39.6917	58.1925	69.7779	51.3	48.365	45.017	51.5217
CNP	15.6599	0.750172	0.593637	1.26369	0.206342	0.768528	19.7278	11.7527	6.3063	18.0131	11.7564	16.0456	26.914	15.1936	5.82955	16.1217	28.1356	12.1227
DNAH14	21.3839	0.677435	0.535902	1.2641	0.206194	0.768528	9.86389	13.4316	22.0721	25.733	13.8939	35.4691	20.3674	11.2545	23.3182	18.5399	32.356	30.3069
JMY	10.2863	-0.939713	0.743758	-1.26347	0.206422	0.768528	11.273	6.7158	7.88288	2.5733	9.61885	12.6676	10.9111	14.0681	18.6546	6.44866	1.40678	21.2148
MGRN1	13.6017	-0.715351	0.565791	-1.26434	0.206109	0.768528	21.1369	20.1474	12.6126	7.71991	13.8939	11.823	8.00146	11.2545	20.9864	16.1217	14.0678	5.45524
POLR1G	41.5841	-0.45241	0.357968	-1.26383	0.206292	0.768528	42.2738	36.9369	42.5675	51.4661	41.6817	43.0697	29.8236	54.0216	45.4705	41.1102	23.9153	46.6726
UBAP1	7.2264	-1.02879	0.813829	-1.26414	0.206181	0.768528	4.22738	6.7158	7.88288	10.2932	16.0314	7.60053	2.90962	7.87815	5.82955	4.8365	2.81356	9.6982
ZNF548	6.86868	-0.960335	0.760117	-1.2634	0.206444	0.768528	7.04563	5.87633	3.15315	5.14661	9.61885	10.134	8.00146	3.93907	13.9909	6.44866	4.22034	4.8491
REV3L	37.6665	0.501982	0.397675	1.26229	0.206843	0.76921	36.6373	33.579	52.027	15.4398	30.9941	44.7587	31.2784	29.8244	27.9818	53.2015	56.2712	40.0051
TPMT	23.5317	-0.591107	0.468221	-1.26245	0.206786	0.76921	26.7734	22.6658	23.6486	18.0131	34.2003	30.4021	16.7303	28.699	16.3227	28.2129	11.2542	25.4578
KANSL1	18.2319	-0.641811	0.508923	-1.26112	0.207267	0.769319	28.1825	15.95	9.45945	5.14661	24.5815	23.6461	16.7303	6.18997	25.65	20.1521	26.7288	16.3657
MAPK6	24.0596	0.574895	0.455662	1.26167	0.207068	0.769319	16.9095	26.0237	23.6486	34.7396	24.5815	21.1126	26.1866	23.0717	16.3227	22.5703	36.5763	16.9718
PRKCI	16.9823	0.678704	0.538019	1.26149	0.207134	0.769319	11.273	17.629	14.1892	20.5864	7.48133	16.0456	25.4592	11.2545	24.4841	16.1217	25.3221	13.9412
RAB11FIP2	17.9874	0.615038	0.487791	1.26086	0.207358	0.769319	14.0913	11.7527	25.2252	16.7265	13.8939	17.7346	21.8222	16.8817	17.4886	22.5703	22.5085	15.1534
SEPSECS	8.12379	0.952804	0.755615	1.26097	0.207321	0.769319	5.63651	11.7527	11.036	3.85996	5.3438	1.68901	18.1851	4.5018	10.4932	8.06083	8.44068	8.48592
ZDHHC5	26.4173	0.543732	0.43102	1.2615	0.207129	0.769319	21.1369	32.7395	33.1081	37.3129	21.3752	27.8686	29.0962	25.8853	16.3227	16.1217	23.9153	32.1253
FOXJ2	9.81988	-0.913647	0.725077	-1.26007	0.207644	0.769824	12.6821	13.4316	6.3063	3.85996	10.6876	21.1126	10.1837	8.44087	13.9909	3.22433	4.22034	9.6982
TTC27	11.971	-0.813494	0.645611	-1.26004	0.207656	0.769824	18.3186	6.7158	3.15315	9.00656	9.61885	23.6461	13.0933	13.5054	15.1568	11.2852	9.84747	10.3043
SIRT5	7.73497	0.954899	0.758231	1.25938	0.207894	0.770087	4.22738	14.2711	6.3063	3.85996	6.41256	5.91152	7.27406	5.06452	4.66364	10.4791	18.2881	6.06137
SKI	47.5916	0.465136	0.369321	1.25943	0.207874	0.770087	50.7286	62.9607	50.4504	42.4595	21.3752	28.7131	46.554	39.3907	58.2955	60.4562	74.5594	35.156
SMTN	34.1005	-0.559611	0.444429	-1.25917	0.20797	0.770087	64.8198	26.8632	18.9189	29.593	27.7878	22.8016	34.9155	54.5843	30.3137	18.5399	26.7288	53.3401
CD36	9.8619	-0.822523	0.654096	-1.2575	0.208574	0.771724	14.0913	3.3579	9.45945	5.14661	9.61885	8.44503	5.09184	9.0036	18.6546	12.8973	9.84747	12.7289
OSER1	7.15195	0.995952	0.791932	1.25762	0.208528	0.771724	4.22738	4.19738	15.7658	7.71991	4.27504	7.60053	11.6385	7.87815	6.99546	0.806083	5.62712	9.09206
LRRFIP1	125.129	-0.426962	0.339603	-1.25724	0.208667	0.771767	236.733	122.563	113.513	92.6389	83.3633	141.877	114.203	160.939	138.743	100.76	108.322	87.8899
IP6K2	61.6675	0.448823	0.357132	1.25674	0.208846	0.77204	40.8647	62.1212	44.1441	81.0591	39.5442	47.2922	86.5613	52.3334	67.6228	83.8326	61.8984	72.7365
SOS2	17.8998	0.704726	0.560825	1.25659	0.208903	0.77204	22.546	21.8264	11.036	18.0131	8.55009	16.8901	16.0029	14.0681	9.32728	13.7034	37.9831	24.8516
GINS2	18.3729	0.636511	0.506675	1.25625	0.209025	0.772191	18.3186	10.9132	17.3423	30.8796	8.55009	12.6676	18.1851	27.5735	13.9909	12.8973	26.7288	22.4271
CANT1	13.0377	-0.730888	0.582454	-1.25484	0.209536	0.772627	16.9095	12.5921	12.6126	7.71991	9.61885	11.823	7.27406	14.0681	23.3182	16.1217	9.84747	14.5473
KANSL1L	9.24164	-0.916109	0.730068	-1.25483	0.209542	0.772627	15.5004	13.4316	3.15315	5.14661	12.8251	9.28954	6.54665	15.7563	4.66364	9.673	7.0339	7.87979
MMS19	8.04623	1.02241	0.814498	1.25527	0.209382	0.772627	2.81825	11.7527	4.72973	7.71991	5.3438	6.75603	15.2755	16.8817	3.49773	7.25475	4.22034	10.3043
RGS17	14.7531	-0.79063	0.630081	-1.25481	0.209549	0.772627	22.546	10.9132	7.88288	9.00656	6.41256	23.6461	8.00146	20.2581	15.1568	28.2129	9.84747	15.1534
ZNF395	30.2044	0.617265	0.491589	1.25565	0.209242	0.772627	21.1369	10.9132	66.2162	34.7396	32.0628	17.7346	17.4577	25.3226	29.1477	33.0494	53.4577	21.2148
NDRG3	24.9253	-0.548622	0.437455	-1.25412	0.209797	0.773241	25.3643	23.5053	14.1892	19.2998	24.5815	30.4021	24.0044	23.6344	41.9727	20.9582	23.9153	27.2762
DNM1L	32.1301	0.530762	0.423325	1.25379	0.209918	0.773385	19.7278	29.3816	42.5675	34.7396	30.9941	22.8016	24.7318	43.3298	24.4841	38.692	45.017	29.0946
CTIF	8.68968	-0.955413	0.764684	-1.24942	0.211511	0.773501	5.63651	10.0737	4.72973	2.5733	7.48133	16.8901	5.81925	12.9427	15.1568	14.5095	4.22034	4.24296
DDX52	29.6002	0.544847	0.435181	1.252	0.21057	0.773501	22.546	29.3816	20.4955	39.8862	19.2377	46.4477	43.6443	29.2617	23.3182	28.2129	30.9492	21.8209
G6PD	122.254	0.354033	0.28295	1.25122	0.210853	0.773501	145.14	136.835	119.82	153.112	116.495	78.5388	141.844	115.359	86.2773	99.1482	170.22	104.256
HACD4	15.7381	-0.690486	0.552494	-1.24976	0.211387	0.773501	11.273	15.95	12.6126	12.8665	21.3752	27.0241	10.1837	17.4445	15.1568	18.5399	7.0339	19.3964
HS6ST1	11.6301	0.808611	0.647281	1.24924	0.211576	0.773501	9.86389	8.39476	22.0721	9.00656	11.7564	15.2011	9.45628	5.62725	4.66364	12.0912	16.8814	14.5473
MTCH1	47.7224	-0.467552	0.373374	-1.25223	0.210484	0.773501	57.7742	61.2817	31.5315	55.326	50.2318	28.7131	48.7362	50.6452	51.3	37.0798	30.9492	69.0997
MYSM1	18.6461	-0.614458	0.490359	-1.25308	0.210178	0.773501	12.6821	15.1106	9.45945	9.00656	17.1002	16.0456	11.6385	13.5054	40.8068	26.6007	23.9153	27.8823
NDUFA5	42.8052	0.473654	0.378209	1.25236	0.210439	0.773501	57.7742	38.6159	40.991	48.8928	23.5127	34.6246	45.8266	42.2044	25.65	44.3346	54.8644	56.3708
NFYC	30.9728	0.48804	0.390222	1.25067	0.211055	0.773501	33.819	36.0975	44.1441	32.1663	18.1689	34.6246	29.0962	26.4481	25.65	31.4372	35.1695	24.8516
PLAAT3	8.4941	0.929199	0.742977	1.25064	0.211065	0.773501	5.63651	0.839476	14.1892	9.00656	3.20628	5.91152	10.9111	8.44087	13.9909	8.86691	15.4746	5.45524
POLR1B	19.6272	-0.68235	0.546014	-1.24969	0.211411	0.773501	18.3186	27.7027	11.036	14.1532	14.9627	28.7131	12.3659	11.2545	31.4796	16.1217	15.4746	33.9437
RBM45	10.6815	-0.860662	0.688002	-1.25096	0.210949	0.773501	8.45476	7.55528	3.15315	6.43326	17.1002	6.75603	13.0933	12.3799	15.1568	23.3764	5.62712	9.09206
RCC1	8.44895	0.948699	0.7594	1.24927	0.211565	0.773501	4.22738	9.23423	15.7658	5.14661	7.48133	10.9785	13.8207	7.87815	4.66364	7.25475	2.81356	12.1227
RTN4	1261.5	-0.280893	0.224612	-1.25057	0.211092	0.773501	1273.85	1258.37	988.513	1484.8	1497.33	995.67	1454.08	1501.35	1451.56	1182.52	1056.49	993.459
SRF	16.2131	-0.775726	0.619879	-1.25141	0.210783	0.773501	15.5004	13.4316	3.15315	32.1663	26.719	7.60053	22.5496	32.638	9.32728	9.673	4.22034	17.578
TOMM34	18.9297	0.653256	0.521636	1.25232	0.210453	0.773501	7.04563	12.5921	20.4955	11.5799	17.1002	17.7346	15.2755	31.5126	13.9909	20.1521	23.9153	35.7621
TSR1	10.2731	-0.879665	0.703399	-1.25059	0.211083	0.773501	14.0913	11.7527	4.72973	9.00656	13.8939	3.37801	13.0933	11.2545	12.825	11.2852	2.81356	15.1534
TTLL12	30.6822	-0.557636	0.445516	-1.25166	0.210693	0.773501	29.5917	33.579	31.5315	46.3195	20.3065	26.1796	20.3674	23.0717	55.9637	19.346	18.2881	43.6419
VAMP3	103.732	0.344839	0.275112	1.25345	0.210042	0.773501	91.5932	97.3792	143.468	146.678	88.7071	69.2493	88.0161	112.545	97.9364	88.6691	130.831	89.7083
ZFAT	9.72589	-0.877247	0.702222	-1.24924	0.211576	0.773501	11.273	10.9132	1.57658	10.2932	17.1002	14.3566	8.72887	5.62725	11.6591	4.8365	11.2542	9.09206
ADGRL3	13.4717	-0.734059	0.58836	-1.24763	0.212165	0.773511	15.5004	4.19738	6.3063	19.2998	19.2377	9.28954	17.4577	8.44087	25.65	10.4791	11.2542	14.5473
CFAP36	78.7064	0.412443	0.330295	1.24871	0.21177	0.773511	59.1833	90.6634	93.0179	55.326	84.4321	69.2493	85.1065	80.4697	81.6137	85.4448	122.39	37.5805
CREB3L2	29.8453	-0.52963	0.424567	-1.24746	0.212229	0.773511	38.0464	26.8632	20.4955	29.593	43.8192	25.3351	20.3674	22.509	27.9818	42.7224	37.9831	22.4271
DCTD	104.758	-0.343233	0.275106	-1.24764	0.212163	0.773511	116.958	108.292	94.5945	90.0656	114.357	97.1179	118.567	118.735	122.421	100.76	66.1187	109.105
PAAF1	17.8968	0.634736	0.508409	1.24848	0.211857	0.773511	9.86389	20.9869	15.7658	18.0131	11.7564	22.8016	18.1851	14.0681	13.9909	23.3764	21.1017	24.8516
PI4K2B	14.4724	-0.738791	0.591948	-1.24807	0.212007	0.773511	11.273	15.95	12.6126	15.4398	13.8939	17.7346	10.9111	9.56632	23.3182	16.9277	4.22034	21.8209
SNHG17	16.7177	-0.657329	0.52649	-1.24851	0.211844	0.773511	22.546	15.95	15.7658	16.7265	14.9627	21.9571	12.3659	18.0072	25.65	8.86691	12.661	15.1534
TADA2B	7.44426	-0.975708	0.781894	-1.24788	0.212076	0.773511	12.6821	8.39476	4.72973	5.14661	11.7564	10.134	3.63703	9.0036	3.49773	10.4791	5.62712	4.24296
INVS	8.73657	0.929054	0.745457	1.24629	0.212658	0.7741	2.81825	5.03685	7.88288	18.0131	9.61885	9.28954	10.9111	6.18997	4.66364	7.25475	14.0678	9.09206
JAG1	18.9839	0.723606	0.580557	1.2464	0.212617	0.7741	26.7734	6.7158	22.0721	37.3129	7.48133	19.4236	17.4577	16.319	12.825	6.44866	33.7627	21.2148
NXN	27.558	-0.623688	0.500415	-1.24634	0.212639	0.7741	22.546	20.1474	9.45945	46.3195	23.5127	32.0911	32.7333	32.0753	34.9773	35.4677	9.84747	31.5191
RPL10	47.0216	0.433049	0.347515	1.24613	0.212717	0.7741	26.7734	31.9001	53.6036	45.0328	50.2318	28.7131	54.5554	67.527	53.6318	36.2737	67.5255	48.491
C1S	32.4842	0.638032	0.512441	1.24508	0.213101	0.774678	4.22738	20.9869	45.7207	18.0131	54.5068	49.8257	24.0044	32.638	30.3137	34.6616	46.4238	28.4885
E2F7	9.75415	-0.847157	0.68043	-1.24503	0.21312	0.774678	5.63651	7.55528	4.72973	9.00656	12.8251	11.823	7.27406	12.9427	13.9909	8.06083	5.62712	17.578
ZNF232-AS1	26.5271	0.653411	0.524677	1.24536	0.213	0.774678	21.1369	41.9738	25.2252	16.7265	24.5815	21.1126	24.0044	51.208	12.825	24.9886	39.3899	15.1534
LGALS3BP	49.0489	0.445835	0.358161	1.24479	0.213209	0.774706	50.7286	66.3186	72.5225	45.0328	44.888	69.2493	41.4621	34.3262	29.1477	60.4562	56.2712	18.1841
ITPRID2	34.4804	-0.484663	0.389493	-1.24435	0.213373	0.774708	49.3194	36.0975	31.5315	23.1597	36.3379	26.1796	29.8236	30.3871	39.6409	37.8859	26.7288	46.6726
PPDPF	1357.88	0.297987	0.239465	1.24438	0.213358	0.774708	1207.62	1338.12	1534.01	1760.14	1236.56	803.123	1720.31	1387.12	1392.1	1367.12	1451.8	1096.5
CATSPER2	7.4852	1.08927	0.875712	1.24387	0.213548	0.774753	0	4.19738	1.57658	0	10.6876	13.5121	13.8207	10.6918	3.49773	6.44866	12.661	12.7289
DPYD	11.6812	0.774999	0.622999	1.24398	0.213507	0.774753	12.6821	10.0737	14.1892	11.5799	14.9627	11.823	21.8222	10.129	3.49773	3.22433	14.0678	12.1227
MOBP	11.4705	-0.777866	0.625589	-1.24341	0.213715	0.775064	16.9095	4.19738	7.88288	5.14661	22.444	11.823	8.00146	8.44087	10.4932	15.3156	15.4746	11.5166
PAFAH1B3	18.7658	0.638109	0.513606	1.24241	0.214086	0.776111	14.0913	19.3079	34.6847	29.593	10.6876	10.134	21.0948	11.8172	20.9864	23.3764	15.4746	13.9412
BPHL	7.79864	0.959114	0.772822	1.24105	0.214586	0.776708	8.45476	8.39476	15.7658	5.14661	6.41256	15.2011	6.54665	3.93907	1.16591	10.4791	8.44068	3.63682
DIDO1	20.5558	-0.613255	0.494219	-1.24086	0.214659	0.776708	28.1825	32.7395	17.3423	20.5864	21.3752	13.5121	13.0933	27.5735	18.6546	22.5703	14.0678	16.9718
EFCAB2	16.4652	0.670866	0.540438	1.24134	0.214481	0.776708	5.63651	19.3079	17.3423	19.2998	17.1002	14.3566	26.1866	11.2545	16.3227	16.1217	18.2881	16.3657
GPR137C	9.77606	-0.972835	0.78369	-1.24135	0.214476	0.776708	2.81825	5.03685	0	10.2932	7.48133	17.7346	6.54665	9.0036	23.3182	8.86691	9.84747	16.3657
SON	223.067	0.310461	0.25012	1.24125	0.214514	0.776708	191.641	229.177	223.874	203.291	234.059	192.547	313.512	293.18	191.209	223.285	230.712	150.322
DIP2C	13.7732	-0.758321	0.611372	-1.24036	0.214842	0.77687	28.1825	11.7527	20.4955	11.5799	12.8251	14.3566	10.9111	15.7563	13.9909	5.64258	2.81356	16.9718
ITGB8	16.9296	-0.72606	0.585394	-1.24029	0.214867	0.77687	5.63651	15.95	1.57658	16.7265	14.9627	25.3351	13.0933	19.1326	26.8159	20.9582	12.661	30.3069
ARSJ	37.5787	-0.459903	0.371241	-1.23883	0.21541	0.777019	43.6829	27.7027	29.9549	47.6061	42.7504	32.0911	39.2799	51.7707	41.9727	36.2737	23.9153	33.9437
BMS1	24.6795	0.577748	0.466393	1.23876	0.215435	0.777019	14.0913	32.7395	22.0721	27.0197	21.3752	20.2681	21.0948	30.9499	17.4886	17.7338	37.9831	33.3376
MNAT1	23.9618	0.528863	0.426693	1.23945	0.215181	0.777019	22.546	18.4685	40.991	23.1597	18.1689	15.2011	26.1866	24.1972	29.1477	16.1217	35.1695	18.1841
PARVA	80.4676	-0.375337	0.302815	-1.23949	0.215163	0.777019	97.2297	112.49	66.2162	82.3457	94.051	61.6487	89.4709	75.9679	92.1069	62.0684	60.4916	71.5242
PSMB3	140.134	-0.365228	0.294811	-1.23886	0.215399	0.777019	200.096	168.735	179.73	194.284	145.351	65.8713	79.2872	148.559	130.582	137.84	125.203	106.074
SETMAR	17.2705	-0.629712	0.508146	-1.23923	0.215259	0.777019	38.0464	15.1106	11.036	19.2998	16.0314	10.9785	11.6385	11.2545	18.6546	16.9277	22.5085	15.7596
ZFAND6	31.1998	0.671735	0.542318	1.23864	0.21548	0.777019	42.2738	14.2711	69.3693	19.2998	9.61885	46.4477	25.4592	32.0753	29.1477	20.9582	35.1695	30.3069
PDCD4	16.0967	-0.690109	0.557258	-1.2384	0.215567	0.777038	19.7278	7.55528	29.9549	10.2932	34.2003	9.28954	6.54665	12.3799	23.3182	10.4791	15.4746	13.9412
B3GLCT	8.39597	-1.02177	0.826131	-1.23682	0.216156	0.77798	7.04563	10.0737	4.72973	11.5799	12.8251	10.9785	8.00146	4.5018	6.99546	8.86691	0	15.1534
C6orf62	43.9418	0.513428	0.414936	1.23737	0.215951	0.77798	35.2282	58.7633	48.8738	66.9059	40.6129	22.8016	63.2843	28.1362	34.9773	55.6197	43.6102	28.4885
DOP1B	16.8819	-0.705649	0.570505	-1.23688	0.21613	0.77798	12.6821	7.55528	9.45945	18.0131	21.3752	31.2466	9.45628	12.9427	20.9864	18.5399	15.4746	24.8516
PACC1	13.9213	0.659045	0.53272	1.23713	0.216038	0.77798	14.0913	10.0737	22.0721	16.7265	12.8251	7.60053	13.8207	9.0036	10.4932	10.4791	25.3221	14.5473
LAMA4	29.443	-0.528512	0.427459	-1.2364	0.216309	0.778087	32.4099	21.8264	12.6126	32.1663	47.0255	21.9571	39.2799	23.0717	46.6364	21.7642	35.1695	19.3964
SPARC	1147.23	-0.337296	0.272828	-1.2363	0.216349	0.778087	1262.58	1293.63	845.044	2402.18	1073.04	817.479	1246.77	1331.41	1176.4	707.741	714.645	895.871
ANO10	9.8634	-0.803992	0.650919	-1.23517	0.216769	0.778215	19.7278	9.23423	6.3063	11.5799	13.8939	9.28954	8.00146	9.0036	8.16137	10.4791	8.44068	4.24296
COPS7B	18.4744	-0.684238	0.553786	-1.23556	0.21662	0.778215	19.7278	16.7895	3.15315	21.8731	20.3065	16.8901	13.8207	12.9427	15.1568	35.4677	18.2881	27.2762
PTAR1	39.7267	0.505535	0.409219	1.23537	0.216694	0.778215	47.9103	30.2211	67.7927	14.1532	36.3379	64.1823	59.6473	43.3298	29.1477	22.5703	36.5763	24.8516
RNF150	20.9049	-0.660696	0.535123	-1.23466	0.216956	0.778215	31.0008	18.4685	14.1892	11.5799	33.1316	23.6461	10.1837	15.1936	11.6591	28.2129	28.1356	25.4578
RNF8	11.0679	-0.852072	0.690064	-1.23477	0.216915	0.778215	9.86389	5.03685	1.57658	11.5799	20.3065	26.1796	16.0029	8.44087	11.6591	7.25475	7.0339	7.87979
SREBF2	10.65	0.822495	0.666171	1.23466	0.216957	0.778215	8.45476	13.4316	12.6126	11.5799	12.8251	8.44503	9.45628	11.2545	3.49773	4.8365	21.1017	10.3043
STT3A	113.77	-0.323283	0.261812	-1.23479	0.216909	0.778215	135.276	94.8607	132.432	119.659	129.32	118.23	93.8353	99.0396	138.743	116.076	99.8814	87.8899
DHX38	9.77328	-0.958937	0.777408	-1.23351	0.217387	0.779027	22.546	6.7158	4.72973	5.14661	8.55009	19.4236	3.63703	8.44087	10.4932	3.22433	14.0678	10.3043
RAD23B	45.4637	-0.440725	0.357327	-1.23339	0.217429	0.779027	70.4563	47.8501	45.7207	55.326	35.2691	32.9356	42.1895	54.5843	50.1341	38.692	23.9153	48.491
TBCEL	7.63829	-0.987685	0.800609	-1.23367	0.217327	0.779027	2.81825	9.23423	6.3063	5.14661	10.6876	10.9785	7.27406	6.18997	17.4886	5.64258	1.40678	8.48592
OXSR1	30.2561	-0.599973	0.486785	-1.23252	0.217754	0.779895	25.3643	37.7764	31.5315	30.8796	39.5442	24.4906	21.8222	18.0072	39.6409	17.7338	16.8814	59.4015
SVBP	11.8136	0.784302	0.636482	1.23224	0.217858	0.779974	8.45476	14.2711	9.45945	16.7265	8.55009	17.7346	12.3659	9.0036	8.16137	10.4791	21.1017	5.45524
NUS1	22.5299	-0.608675	0.494083	-1.23193	0.217975	0.780101	29.5917	39.4554	14.1892	20.5864	20.3065	12.6676	21.8222	22.509	29.1477	22.5703	12.661	24.8516
BCAS2	13.4849	0.746452	0.606953	1.22983	0.218759	0.780591	7.04563	15.1106	15.7658	24.4464	7.48133	5.91152	14.5481	23.0717	9.32728	12.8973	9.84747	16.3657
CDC123	20.8005	-0.666446	0.541685	-1.23032	0.218577	0.780591	12.6821	34.4185	31.5315	30.8796	30.9941	11.823	12.3659	19.1326	25.65	12.8973	8.44068	18.7903
CDK10	60.6694	0.398133	0.323582	1.2304	0.218549	0.780591	38.0464	64.6396	74.099	48.8928	68.4007	61.6487	62.5569	78.7815	47.8023	54.0076	66.1187	63.0383
GNPDA1	25.1647	0.553409	0.449872	1.23015	0.218641	0.780591	33.819	19.3079	33.1081	16.7265	22.444	18.5791	34.1881	34.8889	13.9909	21.7642	33.7627	19.3964
GSKIP	10.8322	0.836479	0.680171	1.22981	0.218769	0.780591	2.81825	7.55528	12.6126	10.2932	16.0314	5.91152	10.9111	23.6344	6.99546	3.22433	19.6949	10.3043
NDC80	49.4881	-0.411602	0.334633	-1.23001	0.218694	0.780591	59.1833	62.1212	33.1081	41.1729	48.0942	58.2707	49.4636	46.1434	64.125	48.365	45.017	38.7928
NUP160	36.7568	-0.472291	0.383941	-1.23011	0.218654	0.780591	32.4099	30.2211	28.3784	30.8796	55.5756	34.6246	24.7318	33.7635	38.475	37.8859	40.7966	53.3401
RHOBTB1	15.2532	0.750219	0.609812	1.23025	0.218605	0.780591	16.9095	16.7895	18.9189	21.8731	6.41256	21.9571	16.7303	6.18997	9.32728	28.2129	15.4746	4.24296
TRUB1	17.0983	0.697198	0.567493	1.22856	0.219238	0.781969	7.04563	21.8264	17.3423	28.3063	9.61885	16.0456	16.7303	23.6344	17.4886	6.44866	22.5085	18.1841
PHF10	22.8755	0.580605	0.47292	1.2277	0.219559	0.782822	9.86389	20.9869	31.5315	18.0131	18.1689	30.4021	26.914	10.6918	29.1477	33.0494	23.9153	21.8209
BBLN	15.5317	0.700685	0.572994	1.22285	0.221387	0.783407	7.04563	11.7527	25.2252	32.1663	11.7564	11.823	12.3659	14.6308	11.6591	18.5399	15.4746	13.9412
CDC27	61.4481	-0.404249	0.330611	-1.22273	0.22143	0.783407	67.6381	60.4422	47.2973	77.1991	67.3319	46.4477	55.2828	54.5843	75.7841	83.8326	54.8644	46.6726
COX17	32.9961	0.534801	0.436381	1.22554	0.220373	0.783407	38.0464	30.2211	48.8738	30.8796	17.1002	21.1126	60.3747	42.7671	33.8114	22.5703	21.1017	29.0946
CSNK1G3	17.2274	-0.64838	0.52892	-1.22586	0.220253	0.783407	32.4099	20.1474	12.6126	16.7265	18.1689	7.60053	10.9111	16.319	13.9909	20.9582	16.8814	20.0025
EBNA1BP2	71.8916	-0.3829	0.312984	-1.22339	0.221183	0.783407	84.5476	53.7264	58.3333	82.3457	69.4695	92.8954	78.5598	91.1614	83.9455	47.5589	49.2373	70.9181
FADS2	270.36	0.312956	0.255546	1.22466	0.220704	0.783407	419.92	476.822	378.378	423.309	152.833	130.054	234.225	127.176	218.025	244.243	284.17	155.171
GLRX5	36.8172	0.502503	0.409688	1.22655	0.219992	0.783407	19.7278	38.6159	55.1801	52.7527	30.9941	40.5362	37.0977	24.7599	40.8068	25.7947	42.2034	33.3376
INTS6-AS1	8.349	1.01689	0.830138	1.22497	0.220588	0.783407	7.04563	5.87633	3.15315	5.14661	8.55009	16.0456	11.6385	2.81362	3.49773	2.41825	26.7288	7.27365
KIAA0586	35.3709	-0.514054	0.419134	-1.22647	0.220023	0.783407	46.5012	37.7764	26.8018	25.733	28.8565	25.3351	30.551	54.5843	44.3046	43.5285	25.3221	35.156
KRT18	38.0839	0.567069	0.463877	1.22245	0.221536	0.783407	9.86389	73.0344	28.3784	84.919	17.1002	38.8472	30.551	43.8925	26.8159	48.365	22.5085	32.7314
LINC00973	13.9642	-0.864247	0.706949	-1.2225	0.221517	0.783407	9.86389	10.0737	17.3423	2.5733	25.6503	7.60053	8.72887	21.9463	24.4841	26.6007	4.22034	8.48592
MRPL49	7.42323	0.945008	0.772117	1.22392	0.220983	0.783407	4.22738	4.19738	4.72973	7.71991	6.41256	3.37801	14.5481	6.7527	4.66364	10.4791	9.84747	12.1227
NLRP2	7.05721	1.13306	0.926027	1.22357	0.221116	0.783407	2.81825	7.55528	3.15315	3.85996	0	10.9785	7.27406	4.5018	10.4932	4.03042	15.4746	14.5473
NRAS	50.6317	0.43365	0.35362	1.22632	0.220079	0.783407	60.5924	53.7264	77.2522	46.3195	26.719	28.7131	48.7362	51.7707	55.9637	29.019	63.3051	65.4628
PDAP1	17.8755	0.616583	0.504257	1.22276	0.221421	0.783407	12.6821	15.1106	15.7658	21.8731	12.8251	19.4236	23.277	19.6954	13.9909	12.0912	21.1017	26.67
RBFOX1	8.49076	-0.9591	0.783582	-1.22399	0.220954	0.783407	7.04563	4.19738	1.57658	0	16.0314	12.6676	7.27406	6.7527	16.3227	3.22433	14.0678	12.7289
RRAGD	10.1238	0.744166	0.607362	1.22524	0.220483	0.783407	12.6821	3.3579	20.4955	9.00656	12.8251	4.22252	13.8207	8.44087	5.82955	4.03042	18.2881	8.48592
SLC22A5	9.54569	-1.05089	0.857403	-1.22567	0.220323	0.783407	11.273	0.839476	0	7.71991	12.8251	30.4021	11.6385	5.62725	11.6591	4.8365	9.84747	7.87979
SLC66A3	18.3719	0.7245	0.592397	1.223	0.221331	0.783407	9.86389	19.3079	45.7207	11.5799	11.7564	13.5121	8.72887	22.509	18.6546	26.6007	18.2881	13.9412
SMIM7	31.0795	0.496094	0.405564	1.22322	0.221247	0.783407	22.546	32.7395	52.027	39.8862	18.1689	21.1126	27.6414	20.8208	38.475	38.692	32.356	28.4885
TCEA2	44.5638	0.461083	0.376887	1.2234	0.221179	0.783407	32.4099	50.3685	61.4864	59.186	40.6129	32.0911	47.2814	40.5162	43.1387	49.1711	54.8644	23.6394
TOP2A	178.759	0.313488	0.255622	1.22637	0.220058	0.783407	147.958	222.461	179.73	147.965	106.876	265.174	185.488	147.997	183.048	204.745	173.034	180.629
DAXX	15.2266	-0.747291	0.611879	-1.22131	0.22197	0.783556	33.819	27.7027	17.3423	11.5799	16.0314	8.44503	6.54665	16.319	5.82955	18.5399	8.44068	12.1227
DCAKD	21.8466	0.551814	0.451536	1.22208	0.221676	0.783556	26.7734	15.95	37.8378	24.4464	16.0314	13.5121	24.0044	19.6954	18.6546	22.5703	28.1356	14.5473
STK3	30.7006	-0.52684	0.43125	-1.22166	0.221836	0.783556	46.5012	26.0237	25.2252	23.1597	32.0628	48.9812	26.1866	35.4517	22.1523	29.8251	18.2881	34.5498
TAX1BP1	89.6893	0.364425	0.298402	1.22125	0.22199	0.783556	114.139	67.9975	145.045	110.652	79.0883	58.2707	111.293	88.9105	78.116	78.9961	92.8475	50.9155
XPO1	48.9732	0.418344	0.342513	1.2214	0.221936	0.783556	38.0464	67.9975	52.027	32.1663	36.3379	50.6702	41.4621	43.8925	43.1387	58.8441	66.1187	56.9769
ACOT13	13.1045	0.752625	0.623111	1.20785	0.227105	0.78412	1.40913	13.4316	12.6126	10.2932	14.9627	13.5121	13.8207	9.0036	17.4886	11.2852	30.9492	8.48592
ATP5MF	559.492	0.273352	0.22406	1.21999	0.222468	0.78412	548.15	571.683	584.909	721.812	465.98	346.246	668.486	607.18	497.843	568.289	555.678	577.649
BIN1	13.7414	-0.715508	0.589335	-1.21409	0.224712	0.78412	11.273	15.95	18.9189	12.8665	12.8251	7.60053	6.54665	11.2545	33.8114	12.8973	11.2542	9.6982
CCDC124	16.5869	0.640576	0.530472	1.20756	0.227217	0.78412	9.86389	11.7527	17.3423	16.7265	17.1002	10.9785	17.4577	29.2617	13.9909	10.4791	29.5424	14.5473
CEBPD	11.3488	-0.897004	0.73705	-1.21702	0.223597	0.78412	8.45476	26.8632	11.036	5.14661	12.8251	7.60053	2.90962	5.62725	8.16137	37.8859	4.22034	5.45524
CFAP70	7.86907	-0.97738	0.807258	-1.21074	0.225995	0.78412	7.04563	9.23423	0	3.85996	7.48133	16.8901	5.09184	8.44087	8.16137	9.673	7.0339	11.5166
CTBP2	24.776	-0.548413	0.449426	-1.22025	0.22237	0.78412	35.2282	31.9001	31.5315	15.4398	45.9567	22.8016	21.0948	28.699	22.1523	9.673	18.2881	14.5473
CYLD	19.9833	-0.587768	0.486272	-1.20872	0.226769	0.78412	16.9095	11.7527	9.45945	20.5864	26.719	27.0241	15.2755	20.8208	27.9818	16.9277	23.9153	22.4271
DBF4	10.7301	0.879979	0.722863	1.21735	0.22347	0.78412	9.86389	12.5921	15.7658	1.28665	12.8251	7.60053	16.7303	19.1326	2.33182	7.25475	11.2542	12.1227
DNAJB1	75.1941	0.384913	0.317198	1.21348	0.224947	0.78412	71.8655	87.3055	83.5585	91.3523	50.2318	62.4933	107.656	84.4087	73.4523	70.9353	63.3051	55.7646
ENSG00000214748.2	7.05244	-0.924665	0.763923	-1.21042	0.226119	0.78412	18.3186	5.87633	4.72973	11.5799	11.7564	2.53351	4.36443	3.93907	5.82955	4.8365	8.44068	2.42455
EPB41L4B	13.6536	-0.772637	0.63833	-1.2104	0.226124	0.78412	19.7278	6.7158	20.4955	6.43326	12.8251	15.2011	8.00146	18.0072	22.1523	16.1217	4.22034	13.9412
FAM111A	15.2978	0.669915	0.554047	1.20913	0.226613	0.78412	7.04563	12.5921	17.3423	14.1532	12.8251	30.4021	21.0948	15.1936	12.825	12.0912	14.0678	13.9412
FANCF	21.3461	0.640233	0.526501	1.21602	0.223979	0.78412	9.86389	38.6159	34.6847	27.0197	25.6503	18.5791	14.5481	16.8817	10.4932	15.3156	28.1356	16.3657
FCGRT	35.227	-0.649063	0.537269	-1.20808	0.227018	0.78412	33.819	33.579	25.2252	55.326	38.4754	6.75603	22.5496	20.8208	44.3046	87.8631	26.7288	27.2762
FYN	75.7059	0.378602	0.313001	1.20959	0.226437	0.78412	66.2289	66.3186	100.901	52.7527	71.607	55.7372	90.1983	85.5342	74.6182	98.3421	84.4068	61.826
HIF1AN	13.8691	-0.680685	0.562807	-1.20945	0.226492	0.78412	29.5917	21.8264	17.3423	16.7265	9.61885	12.6676	10.1837	10.129	15.1568	7.25475	5.62712	10.3043
HIPK1	35.2761	-0.507977	0.419668	-1.21042	0.226117	0.78412	56.3651	24.3448	15.7658	32.1663	41.6817	44.7587	53.1006	33.2008	32.6455	33.0494	25.3221	30.913
HMGN2	22.0566	0.613202	0.50353	1.21781	0.223298	0.78412	16.9095	20.9869	22.0721	21.8731	12.8251	29.5576	13.8207	15.7563	15.1568	20.9582	36.5763	38.1867
IMMT	59.6166	-0.412085	0.340237	-1.21117	0.225831	0.78412	69.0472	78.9107	55.1801	41.1729	83.3633	45.6032	72.0132	70.3406	68.7887	50.7832	40.7966	39.3989
INSIG2	14.4913	-0.698295	0.576172	-1.21196	0.225529	0.78412	14.0913	11.7527	7.88288	19.2998	24.5815	6.75603	13.8207	6.18997	22.1523	11.2852	15.4746	20.6087
KALRN	20.057	-0.645652	0.533368	-1.21052	0.22608	0.78412	22.546	18.4685	3.15315	24.4464	12.8251	19.4236	19.64	16.319	31.4796	23.3764	16.8814	32.1253
KIAA0319L	50.1738	0.417197	0.343794	1.21351	0.224936	0.78412	47.9103	48.6896	64.6396	38.5996	37.4066	34.6246	59.6473	63.0252	53.6318	49.1711	60.4916	44.248
KLHL2	12.1629	-0.830937	0.68317	-1.2163	0.223872	0.78412	9.86389	12.5921	11.036	15.4398	5.3438	21.9571	6.54665	12.9427	20.9864	13.7034	2.81356	12.7289
LAMA3	13.04	-0.804517	0.66053	-1.21799	0.223229	0.78412	14.0913	13.4316	3.15315	10.2932	10.6876	17.7346	8.72887	15.1936	15.1568	6.44866	11.2542	30.3069
LAPTM4B	132.837	-0.324395	0.26708	-1.2146	0.224519	0.78412	236.733	128.44	156.081	119.659	122.907	119.919	133.115	143.495	130.582	95.1178	97.0679	110.923
LIFR	19.8916	0.593276	0.486422	1.21967	0.222588	0.78412	12.6821	9.23423	14.1892	6.43326	20.3065	16.0456	26.1866	12.3799	26.8159	12.0912	56.2712	26.0639
MAP2K7	12.0294	0.756479	0.624183	1.21195	0.225531	0.78412	2.81825	16.7895	14.1892	9.00656	12.8251	8.44503	15.2755	14.0681	11.6591	12.0912	16.8814	10.3043
MAPK9	27.4719	-0.547901	0.450297	-1.21676	0.223697	0.78412	19.7278	27.7027	14.1892	41.1729	32.0628	37.1582	18.1851	23.6344	33.8114	27.4068	26.7288	27.8823
METAP1	28.5702	-0.536006	0.43988	-1.21853	0.223024	0.78412	39.4555	21.8264	17.3423	60.4726	23.5127	23.6461	18.1851	24.1972	24.4841	26.6007	22.5085	40.6112
MIR181A2HG	8.70212	-0.950922	0.785883	-1.21	0.226277	0.78412	2.81825	5.87633	3.15315	14.1532	11.7564	6.75603	6.54665	11.2545	11.6591	16.1217	2.81356	11.5166
MKNK1	15.9636	0.712877	0.586568	1.21534	0.224238	0.78412	12.6821	13.4316	22.0721	10.2932	16.0314	28.7131	15.2755	11.2545	6.99546	11.2852	21.1017	22.4271
MLF1	8.53768	1.03701	0.850738	1.21896	0.222861	0.78412	1.40913	3.3579	1.57658	16.7265	3.20628	8.44503	10.9111	10.6918	10.4932	11.2852	18.2881	6.06137
MTRF1L	30.3819	-0.543181	0.445652	-1.21885	0.222903	0.78412	23.9552	38.6159	28.3784	46.3195	28.8565	43.9142	20.3674	30.3871	29.1477	24.1825	9.84747	40.6112
NIP7	38.6621	-0.477085	0.394896	-1.20813	0.226998	0.78412	33.819	37.7764	36.2612	51.4661	41.6817	34.6246	38.5525	50.6452	44.3046	30.6312	12.661	51.5217
NTRK2	21.7303	-0.631603	0.519526	-1.21573	0.224088	0.78412	21.1369	13.4316	6.3063	16.7265	27.7878	33.7801	16.7303	13.5054	24.4841	21.7642	28.1356	36.9744
PFAS	12.9636	-0.769193	0.635391	-1.21058	0.226056	0.78412	16.9095	14.2711	11.036	10.2932	9.61885	9.28954	16.7303	18.0072	26.8159	5.64258	4.22034	12.7289
PIGN	15.2715	0.767684	0.629318	1.21987	0.222515	0.78412	8.45476	15.95	9.45945	20.5864	12.8251	18.5791	7.27406	14.6308	5.82955	19.346	35.1695	15.1534
PIK3R3	27.6697	0.542621	0.44844	1.21002	0.226272	0.78412	19.7278	30.2211	66.2162	21.8731	28.8565	27.0241	26.914	15.7563	23.3182	34.6616	21.1017	16.3657
PPFIBP2	9.07958	-0.945208	0.781716	-1.20914	0.226607	0.78412	4.22738	3.3579	3.15315	11.5799	13.8939	21.1126	5.81925	11.8172	12.825	3.22433	7.0339	10.9105
PPIL3	23.9063	0.541016	0.443484	1.21992	0.222494	0.78412	19.7278	16.7895	31.5315	15.4398	19.2377	27.0241	32.0059	19.1326	22.1523	33.8555	23.9153	26.0639
PPM1B	21.486	-0.627565	0.519748	-1.20744	0.227262	0.78412	39.4555	16.7895	7.88288	16.7265	16.0314	18.5791	16.7303	24.7599	18.6546	32.2433	23.9153	26.0639
RAB28	13.0982	0.694756	0.574318	1.20971	0.226392	0.78412	11.273	19.3079	12.6126	10.2932	10.6876	11.823	14.5481	10.6918	6.99546	17.7338	19.6949	11.5166
RASSF8-AS1	8.07283	-1.00506	0.824867	-1.21846	0.223051	0.78412	7.04563	6.7158	9.45945	7.71991	16.0314	15.2011	2.90962	7.31542	3.49773	10.4791	1.40678	9.09206
RNF149	14.5895	-0.677909	0.559524	-1.21158	0.225672	0.78412	16.9095	17.629	9.45945	18.0131	9.61885	12.6676	8.72887	12.3799	18.6546	22.5703	8.44068	20.0025
RPS13P2	13.2064	-0.745078	0.615177	-1.21116	0.225834	0.78412	15.5004	11.7527	18.9189	11.5799	30.9941	10.134	11.6385	15.1936	8.16137	12.0912	2.81356	9.6982
RRP1B	14.1615	-0.748801	0.617666	-1.21231	0.225395	0.78412	16.9095	15.95	6.3063	20.5864	11.7564	26.1796	13.8207	10.6918	17.4886	8.06083	7.0339	15.1534
RWDD2B	23.2081	-0.543684	0.448961	-1.21098	0.225903	0.78412	32.4099	16.7895	18.9189	15.4398	32.0628	27.8686	22.5496	32.0753	22.1523	24.1825	18.2881	15.7596
SENP6	46.5723	-0.426875	0.352006	-1.21269	0.225248	0.78412	71.8655	57.0843	34.6847	57.8993	47.0255	44.7587	49.4636	30.3871	47.8023	45.9467	33.7627	38.1867
SERINC3	59.8069	-0.459264	0.377268	-1.21734	0.223475	0.78412	62.0016	46.1712	74.099	86.2057	96.1885	48.9812	27.6414	53.4589	52.4659	52.3954	60.4916	57.5831
SFT2D2	44.7912	-0.423058	0.348104	-1.21532	0.224243	0.78412	49.3194	55.4054	48.8738	34.7396	43.8192	56.5817	25.4592	34.8889	54.7978	52.3954	39.3899	41.8235
SIK3	24.2743	0.565994	0.466395	1.21355	0.224919	0.78412	22.546	15.95	50.4504	12.8665	21.3752	29.5576	22.5496	16.8817	22.1523	29.019	26.7288	21.2148
SIRT1	11.6027	-0.818515	0.67553	-1.21166	0.225641	0.78412	9.86389	6.7158	12.6126	9.00656	7.48133	16.0456	5.81925	10.129	25.65	12.8973	4.22034	18.7903
SLC41A3	7.30819	0.92408	0.765004	1.20794	0.22707	0.78412	4.22738	6.7158	18.9189	6.43326	5.3438	1.68901	10.9111	3.37635	9.32728	9.673	5.62712	5.45524
SLIRP	119.402	-0.345979	0.284211	-1.21733	0.223478	0.78412	188.823	98.2186	116.667	120.945	107.945	90.3619	101.109	167.692	107.264	107.209	95.6611	130.926
SSNA1	15.6879	-0.713595	0.588479	-1.21261	0.225279	0.78412	22.546	24.3448	15.7658	23.1597	12.8251	13.5121	20.3674	14.0681	23.3182	8.86691	2.81356	6.66751
TMED8	20.9694	-0.60561	0.498244	-1.21549	0.22418	0.78412	26.7734	12.5921	18.9189	10.2932	27.7878	25.3351	16.0029	22.509	23.3182	37.8859	16.8814	13.335
TSPAN3	105.826	0.340992	0.28143	1.21164	0.225649	0.78412	93.0024	94.8607	149.775	146.678	95.1197	72.6273	128.751	111.42	106.098	93.5056	99.8814	78.1917
UBE2F	33.7689	0.473908	0.392412	1.20768	0.22717	0.78412	26.7734	36.0975	44.1441	27.0197	23.5127	33.7801	25.4592	33.2008	34.9773	30.6312	52.0509	37.5805
VAMP4	35.0967	0.482436	0.396921	1.21545	0.224195	0.78412	22.546	51.208	40.991	24.4464	30.9941	63.3378	30.551	29.8244	27.9818	36.2737	43.6102	19.3964
VPS13D	28.133	-0.545833	0.448978	-1.21572	0.224091	0.78412	42.2738	15.95	26.8018	27.0197	43.8192	41.3807	38.5525	27.5735	20.9864	18.5399	9.84747	24.8516
ZNF334	11.1501	0.76859	0.634761	1.21083	0.225959	0.78412	7.04563	5.87633	12.6126	15.4398	6.41256	10.134	8.72887	6.18997	12.825	8.06083	25.3221	15.1534
IFT27	13.285	-0.679359	0.562838	-1.20702	0.227423	0.784391	23.9552	10.9132	20.4955	12.8665	12.8251	8.44503	9.45628	14.6308	19.8205	5.64258	7.0339	13.335
ABCE1	45.4843	0.437036	0.362347	1.20612	0.22777	0.784593	33.819	50.3685	45.7207	60.4726	35.2691	33.7801	41.4621	61.337	41.9727	31.4372	64.7119	45.4603
BRAP	11.3771	0.777241	0.645181	1.20469	0.228325	0.784593	2.81825	8.39476	12.6126	11.5799	14.9627	12.6676	10.9111	11.8172	5.82955	12.8973	16.8814	15.1534
C2orf42	7.1285	-0.913072	0.758395	-1.20395	0.228607	0.784593	12.6821	6.7158	9.45945	0	11.7564	5.06702	3.63703	5.62725	11.6591	6.44866	7.0339	5.45524
CHL1	9.93813	-0.908233	0.75269	-1.20665	0.227567	0.784593	12.6821	8.39476	4.72973	3.85996	10.6876	21.1126	7.27406	5.06452	13.9909	4.8365	8.44068	18.1841
COL4A4	8.71768	-0.970842	0.806468	-1.20382	0.22866	0.784593	7.04563	5.03685	15.7658	11.5799	11.7564	12.6676	1.45481	4.5018	12.825	11.2852	2.81356	7.87979
COMT	188.685	0.369649	0.307028	1.20396	0.228605	0.784593	190.232	176.29	200.225	247.037	119.701	125.831	215.312	270.671	180.716	202.327	211.017	124.864
DNAJA3	42.7854	0.485698	0.404141	1.2018	0.22944	0.784593	73.2746	44.4922	58.3333	57.8993	23.5127	43.9142	36.3703	40.5162	17.4886	41.1102	49.2373	27.2762
GPAM	19.5506	0.569639	0.473497	1.20305	0.228959	0.784593	21.1369	15.1106	29.9549	24.4464	11.7564	15.2011	15.2755	18.5699	17.4886	12.8973	30.9492	21.8209
GPATCH8	29.7913	-0.529543	0.440576	-1.20194	0.229389	0.784593	40.8647	40.2948	25.2252	10.2932	33.1316	25.3351	22.5496	23.6344	34.9773	33.0494	28.1356	40.0051
GPNMB	21.1508	0.675501	0.562266	1.20139	0.2296	0.784593	7.04563	25.1843	31.5315	15.4398	38.4754	20.2681	19.64	38.2653	6.99546	15.3156	21.1017	14.5473
IFT88	12.803	-0.733724	0.60922	-1.20437	0.228448	0.784593	19.7278	22.6658	12.6126	5.14661	13.8939	15.2011	13.8207	12.3799	13.9909	12.8973	2.81356	8.48592
JPT2	37.9176	0.455236	0.377626	1.20552	0.228001	0.784593	49.3194	51.208	56.7567	41.1729	24.5815	37.1582	45.0992	38.2653	22.1523	24.9886	26.7288	37.5805
LNPEP	53.2694	-0.402095	0.334232	-1.20304	0.22896	0.784593	69.0472	58.7633	39.4144	39.8862	53.438	85.2948	61.8295	54.5843	58.2955	46.7528	37.9831	33.9437
MINPP1	26.9743	-0.565345	0.46984	-1.20327	0.228871	0.784593	26.7734	31.0606	25.2252	10.2932	32.0628	17.7346	14.5481	30.3871	43.1387	40.3042	30.9492	21.2148
NCKAP1L	9.62781	-0.818331	0.68102	-1.20163	0.229509	0.784593	14.0913	5.87633	4.72973	5.14661	16.0314	13.5121	10.9111	7.87815	9.32728	6.44866	7.0339	14.5473
NPAS2	19.3291	-0.637764	0.529447	-1.20459	0.228364	0.784593	7.04563	26.0237	9.45945	14.1532	19.2377	33.7801	10.9111	14.0681	24.4841	35.4677	11.2542	26.0639
NUP85	20.8664	-0.571857	0.475519	-1.2026	0.229133	0.784593	31.0008	24.3448	14.1892	20.5864	14.9627	21.1126	16.0029	24.1972	27.9818	20.1521	18.2881	17.578
RHBDD1	18.998	-0.613389	0.510595	-1.20132	0.229627	0.784593	18.3186	34.4185	18.9189	14.1532	30.9941	14.3566	13.0933	13.5054	24.4841	12.8973	18.2881	14.5473
RPIA	7.38751	0.988472	0.82111	1.20382	0.228657	0.784593	5.63651	3.3579	23.6486	7.71991	2.13752	7.60053	3.63703	3.37635	8.16137	9.673	7.0339	6.66751
SMG7	14.6363	-0.699509	0.582115	-1.20167	0.229492	0.784593	15.5004	17.629	7.88288	7.71991	16.0314	28.7131	16.7303	9.0036	22.1523	11.2852	8.44068	14.5473
SNRNP27	81.6813	0.359688	0.299342	1.20159	0.22952	0.784593	76.0928	68.837	97.7477	113.225	67.3319	83.6058	74.9228	88.3478	71.1205	47.5589	104.102	87.2838
STX12	38.6565	0.520929	0.433162	1.20262	0.229124	0.784593	25.3643	25.1843	42.5675	74.6258	33.1316	21.1126	50.191	30.9499	43.1387	39.4981	52.0509	26.0639
TBC1D15	14.3866	-0.691968	0.573784	-1.20597	0.227828	0.784593	19.7278	26.0237	7.88288	3.85996	16.0314	18.5791	13.8207	9.56632	18.6546	14.5095	11.2542	12.7289
TCEAL9	38.5379	-0.481753	0.399508	-1.20587	0.227868	0.784593	53.5468	42.8133	33.1081	34.7396	57.7131	25.3351	38.5525	45.018	26.8159	44.3346	25.3221	35.156
UPF3B	50.0667	0.414377	0.344861	1.20158	0.229526	0.784593	33.819	60.4422	44.1441	42.4595	49.163	54.0482	77.105	57.3979	37.3091	56.4258	39.3899	49.0971
ZNF226	15.576	0.6934	0.576528	1.20272	0.229086	0.784593	8.45476	23.5053	20.4955	15.4398	12.8251	5.91152	21.0948	9.56632	13.9909	23.3764	14.0678	18.1841
BUB1B	67.5808	-0.377291	0.314588	-1.19932	0.230405	0.784928	81.7293	66.3186	42.5675	86.2057	52.3693	64.1823	53.828	68.0897	67.6228	62.8745	54.8644	110.317
CKS1B	16.5923	-0.718185	0.598613	-1.19975	0.230237	0.784928	7.04563	21.8264	14.1892	11.5799	23.5127	14.3566	11.6385	16.8817	20.9864	24.9886	4.22034	27.8823
LRRC7	13.9825	0.70745	0.589936	1.1992	0.230451	0.784928	2.81825	8.39476	9.45945	6.43326	12.8251	23.6461	14.5481	14.0681	15.1568	14.5095	25.3221	20.6087
MEGF8	38.9016	0.466262	0.388895	1.19894	0.230551	0.784928	16.9095	43.6527	39.4144	36.0263	44.888	58.2707	56.0102	25.3226	36.1432	48.365	39.3899	22.4271
METTL5	16.0853	-0.645004	0.537802	-1.19933	0.230398	0.784928	16.9095	9.23423	12.6126	14.1532	22.444	18.5791	17.4577	14.6308	19.8205	22.5703	7.0339	17.578
NOLC1	122.258	0.346768	0.288938	1.20015	0.230082	0.784928	125.412	141.032	111.937	137.672	101.532	108.941	146.936	198.079	79.2819	103.985	123.797	88.4961
SFXN4	10.7106	0.805651	0.671949	1.19898	0.230537	0.784928	2.81825	15.1106	14.1892	7.71991	8.55009	5.06702	14.5481	13.5054	13.9909	9.673	15.4746	7.87979
SKA3	26.2224	-0.587594	0.489419	-1.20059	0.229909	0.784928	15.5004	28.5422	9.45945	32.1663	21.3752	37.1582	26.914	36.0144	31.4796	25.7947	8.44068	41.8235
TEX30	26.2073	-0.606607	0.505937	-1.19898	0.230537	0.784928	31.0008	41.1343	22.0721	24.4464	24.5815	26.1796	23.277	39.3907	33.8114	6.44866	15.4746	26.67
YARS2	12.1876	-0.721586	0.601264	-1.20012	0.230094	0.784928	28.1825	13.4316	14.1892	7.71991	12.8251	6.75603	12.3659	14.0681	15.1568	9.673	7.0339	4.8491
TNFRSF11A	7.13869	-1.11438	0.929737	-1.1986	0.230685	0.785105	9.86389	2.51843	0	9.00656	5.3438	16.0456	4.36443	8.44087	4.66364	4.03042	5.62712	15.7596
ACACA	36.1595	0.462801	0.386814	1.19644	0.231523	0.785482	32.4099	36.9369	42.5675	19.2998	35.2691	40.5362	32.7333	33.2008	31.4796	33.8555	64.7119	30.913
C1orf174	38.6496	-0.445787	0.372553	-1.19657	0.231474	0.785482	56.3651	35.258	33.1081	41.1729	36.3379	28.7131	33.4607	30.9499	40.8068	46.7528	28.1356	52.734
DUSP12	7.79867	0.869425	0.726205	1.19722	0.231222	0.785482	4.22738	5.03685	22.0721	6.43326	4.27504	5.06702	5.81925	2.2509	12.825	5.64258	12.661	7.27365
EIF3A	128.224	-0.342569	0.286333	-1.1964	0.231539	0.785482	225.46	133.477	146.621	113.225	118.632	92.0509	125.114	127.739	127.084	140.258	91.4407	97.5881
GPATCH1	9.47781	-0.794451	0.663488	-1.19739	0.231156	0.785482	9.86389	5.03685	6.3063	6.43326	13.8939	15.2011	8.72887	10.6918	13.9909	5.64258	7.0339	10.9105
RFWD3	37.0114	0.492997	0.411999	1.1966	0.231464	0.785482	45.092	36.9369	55.1801	39.8862	28.8565	43.0697	34.9155	20.8208	18.6546	34.6616	39.3899	46.6726
SAFB2	50.5709	0.413034	0.344856	1.1977	0.231034	0.785482	62.0016	46.1712	64.6396	51.4661	37.4066	29.5576	56.7377	51.7707	34.9773	53.2015	53.4577	65.4628
SCIN	11.5083	-0.847862	0.707778	-1.19792	0.230948	0.785482	22.546	6.7158	11.036	7.71991	9.61885	21.9571	4.36443	6.18997	11.6591	8.86691	9.84747	17.578
TGM2	26.8881	-0.592383	0.49509	-1.19651	0.231496	0.785482	29.5917	37.7764	34.6847	14.1532	37.4066	28.7131	18.1851	45.5807	32.6455	13.7034	16.8814	13.335
BANF1	641.651	0.257902	0.215676	1.19578	0.231782	0.785599	581.969	667.383	682.657	952.123	494.836	603.82	638.662	731.542	557.305	643.254	631.645	514.611
GMNN	29.8799	0.530998	0.443965	1.19604	0.231682	0.785599	25.3643	42.8133	28.3784	46.3195	25.6503	36.3136	29.0962	20.2581	11.6591	26.6007	30.9492	35.156
SRSF4	235.819	0.282979	0.236667	1.19568	0.231821	0.785599	280.416	218.264	255.405	254.757	205.202	179.035	222.586	232.405	187.711	224.897	341.848	227.302
AAAS	57.8834	-0.374271	0.313089	-1.19541	0.231926	0.785673	97.2297	82.2686	66.2162	64.3326	55.5756	46.4477	50.191	57.9607	47.8023	45.9467	35.1695	45.4603
RALA	113.14	-0.328932	0.275251	-1.19503	0.232076	0.785903	162.05	110.811	83.5585	142.818	101.532	89.5174	101.109	144.058	100.268	73.3536	97.0679	151.534
CISD1	20.4086	0.594577	0.497813	1.19438	0.23233	0.785921	22.546	10.9132	14.1892	28.3063	17.1002	19.4236	34.9155	17.4445	13.9909	12.0912	30.9492	23.0332
SLC29A4	8.21383	0.960561	0.804192	1.19444	0.232305	0.785921	4.22738	7.55528	22.0721	18.0131	5.3438	5.91152	12.3659	7.31542	4.66364	5.64258	0	5.45524
SOCS7	27.8248	0.531956	0.445351	1.19446	0.232296	0.785921	22.546	17.629	28.3784	33.453	24.5815	41.3807	28.3688	29.8244	22.1523	20.1521	43.6102	21.8209
PRPF38B	141.597	-0.444153	0.372273	-1.19308	0.232837	0.787157	240.961	102.416	111.937	69.4792	177.414	278.686	122.932	119.86	72.2864	174.92	120.983	107.286
SFXN2	8.84592	0.877546	0.735565	1.19302	0.232861	0.787157	5.63651	2.51843	15.7658	2.5733	6.41256	14.3566	10.1837	12.9427	8.16137	10.4791	9.84747	7.27365
TMEM64	19.8092	0.670414	0.562067	1.19276	0.232962	0.787219	2.81825	19.3079	23.6486	12.8665	27.7878	23.6461	21.0948	11.8172	16.3227	20.1521	26.7288	31.5191
DGKG	7.25329	-1.01685	0.852766	-1.19242	0.233098	0.787399	5.63651	9.23423	0	6.43326	5.3438	13.5121	2.90962	9.0036	8.16137	11.2852	7.0339	8.48592
ZNF197	9.61386	0.860281	0.721837	1.19179	0.233342	0.787944	7.04563	4.19738	14.1892	5.14661	4.27504	21.1126	10.9111	7.87815	8.16137	10.4791	9.84747	12.1227
ARHGAP29	37.8393	0.499668	0.419629	1.19074	0.233757	0.78805	15.5004	44.4922	26.8018	14.1532	24.5815	68.4048	42.9169	42.2044	45.4705	40.3042	49.2373	40.0051
FYTTD1	18.8873	-0.637854	0.535716	-1.19066	0.233788	0.78805	15.5004	24.3448	4.72973	32.1663	14.9627	12.6676	14.5481	18.5699	25.65	23.3764	14.0678	26.0639
GJA1	107.406	-0.367955	0.308902	-1.19117	0.233587	0.78805	104.275	102.416	70.9459	220.018	111.151	103.874	80.0146	114.233	101.434	91.8935	92.8475	95.7697
PGRMC2	26.6177	-0.537441	0.451248	-1.19101	0.233649	0.78805	19.7278	20.1474	11.036	41.1729	30.9941	26.1796	21.0948	24.1972	34.9773	32.2433	26.7288	30.913
SLC35A5	8.38567	-0.969308	0.813785	-1.19111	0.233611	0.78805	7.04563	7.55528	3.15315	10.2932	11.7564	21.1126	2.18222	6.7527	6.99546	5.64258	8.44068	9.6982
HPF1	14.5933	0.664903	0.558572	1.19036	0.233903	0.78816	15.5004	15.1106	17.3423	10.2932	10.6876	13.5121	15.2755	13.5054	9.32728	23.3764	23.9153	7.27365
CAP2	27.6734	0.51423	0.432231	1.18971	0.23416	0.788418	25.3643	21.8264	28.3784	43.7462	29.9253	17.7346	35.6429	21.3835	18.6546	24.9886	40.7966	23.6394
EPG5	12.1447	-0.741178	0.623167	-1.18937	0.234292	0.788418	11.273	17.629	14.1892	5.14661	11.7564	10.9785	6.54665	10.129	20.9864	16.9277	5.62712	14.5473
KMT5A	9.83395	-0.749343	0.630058	-1.18933	0.234312	0.788418	16.9095	5.87633	7.88288	12.8665	11.7564	4.22252	10.9111	11.8172	13.9909	6.44866	5.62712	9.6982
SGK1	17.1819	-0.787071	0.661666	-1.18953	0.234231	0.788418	0	10.9132	9.45945	27.0197	23.5127	25.3351	10.9111	20.2581	29.1477	15.3156	7.0339	27.2762
GPBP1	42.777	0.440127	0.37031	1.18854	0.234623	0.788704	53.5468	37.7764	64.6396	42.4595	38.4754	28.7131	32.0059	30.3871	26.8159	46.7528	71.7458	40.0051
LARP4B	14.541	-0.699159	0.588197	-1.18865	0.234578	0.788704	18.3186	8.39476	9.45945	12.8665	10.6876	25.3351	9.45628	11.2545	22.1523	14.5095	12.661	19.3964
LINC01094	6.90701	-1.03415	0.870148	-1.18848	0.234645	0.788704	11.273	2.51843	0	2.5733	4.27504	10.134	6.54665	3.37635	9.32728	13.7034	7.0339	12.1227
CAMSAP1	15.1001	-0.702917	0.59213	-1.1871	0.235189	0.790232	15.5004	10.9132	6.3063	1.28665	20.3065	11.823	28.3688	15.1936	33.8114	14.5095	9.84747	13.335
TMEM199	7.78359	0.827698	0.69736	1.1869	0.235266	0.790232	7.04563	7.55528	15.7658	6.43326	4.27504	4.22252	8.72887	5.62725	8.16137	7.25475	9.84747	8.48592
ZNF621	28.6852	0.471803	0.397651	1.18648	0.235435	0.790518	23.9552	22.6658	42.5675	24.4464	33.1316	27.8686	35.6429	24.7599	22.1523	29.8251	32.356	24.8516
AASDHPPT	29.6723	-0.532756	0.450954	-1.1814	0.237445	0.79066	23.9552	37.7764	18.9189	50.1794	38.4754	24.4906	16.0029	19.1326	27.9818	33.0494	30.9492	35.156
ABCC4	16.8547	-0.673224	0.567784	-1.1857	0.23574	0.79066	16.9095	7.55528	7.88288	16.7265	16.0314	29.5576	8.00146	21.3835	16.3227	20.1521	16.8814	24.8516
ALG13	19.8444	-0.598079	0.507491	-1.1785	0.238597	0.79066	14.0913	19.3079	20.4955	9.00656	33.1316	19.4236	19.64	23.6344	27.9818	21.7642	8.44068	21.2148
ATP8A1	8.84533	-1.03216	0.879154	-1.17404	0.240378	0.79066	14.0913	10.9132	0	0	13.8939	3.37801	7.27406	6.7527	9.32728	5.64258	15.4746	19.3964
AUTS2	20.2138	-0.598655	0.50525	-1.18487	0.236069	0.79066	16.9095	16.7895	20.4955	20.5864	25.6503	25.3351	11.6385	9.56632	25.65	34.6616	14.0678	21.2148
BCCIP	43.4481	0.443663	0.374719	1.18399	0.236418	0.79066	39.4555	38.6159	58.3333	51.4661	28.8565	27.8686	56.0102	50.0825	39.6409	47.5589	29.5424	53.9462
BICD2	26.6852	-0.502657	0.42704	-1.17707	0.239167	0.79066	33.819	27.7027	22.0721	34.7396	44.888	21.1126	25.4592	21.3835	22.1523	24.9886	22.5085	19.3964
C22orf46	12.2061	-0.872971	0.738342	-1.18234	0.237071	0.79066	23.9552	2.51843	6.3063	6.43326	23.5127	36.3136	8.00146	11.8172	4.66364	8.06083	11.2542	3.63682
CAMK2D	34.6935	0.478689	0.406541	1.17747	0.23901	0.79066	31.0008	25.1843	40.991	45.0328	27.7878	39.6917	29.8236	35.4517	23.3182	45.1407	45.017	27.8823
CASP8	15.1352	-0.753512	0.636753	-1.18337	0.236664	0.79066	12.6821	13.4316	1.57658	16.7265	12.8251	31.2466	9.45628	11.2545	15.1568	15.3156	14.0678	27.8823
CFTR	9.53937	-0.817806	0.694457	-1.17762	0.238948	0.79066	19.7278	5.87633	3.15315	9.00656	7.48133	12.6676	8.72887	10.6918	9.32728	9.673	8.44068	9.6982
CHMP1A	12.6107	0.705055	0.600326	1.17445	0.240213	0.79066	11.273	11.7527	14.1892	7.71991	6.41256	11.823	18.1851	15.7563	10.4932	20.1521	12.661	10.9105
CNOT11	15.5714	-0.695348	0.588295	-1.18197	0.237217	0.79066	11.273	16.7895	6.3063	14.1532	32.0628	14.3566	13.0933	20.2581	8.16137	18.5399	11.2542	20.6087
CTSL	64.7961	0.459276	0.389048	1.18051	0.237796	0.79066	56.3651	87.3055	77.2522	72.0525	47.0255	29.5576	83.6517	102.979	55.9637	62.0684	59.0848	44.248
DIP2A	18.6969	-0.626962	0.534313	-1.1734	0.240636	0.79066	19.7278	14.2711	12.6126	16.7265	19.2377	34.6246	9.45628	9.0036	20.9864	28.2129	18.2881	21.2148
DMAC2	22.7916	-0.56164	0.474727	-1.18308	0.236777	0.79066	36.6373	31.9001	23.6486	16.7265	29.9253	9.28954	18.9126	24.1972	25.65	21.7642	19.6949	15.1534
DNM2	32.1743	-0.499341	0.42215	-1.18285	0.236868	0.79066	42.2738	33.579	31.5315	36.0263	23.5127	43.0697	24.7318	30.3871	32.6455	36.2737	12.661	39.3989
DNMT3A	20.593	0.594585	0.503268	1.18145	0.237424	0.79066	28.1825	20.9869	18.9189	19.2998	6.41256	16.0456	21.0948	19.1326	17.4886	28.2129	33.7627	17.578
DTD2	8.08922	-0.853202	0.72704	-1.17353	0.240584	0.79066	15.5004	7.55528	1.57658	6.43326	10.6876	8.44503	7.27406	10.6918	8.16137	4.8365	9.84747	6.06137
ELMOD2	15.3538	0.614671	0.523927	1.1732	0.240715	0.79066	12.6821	14.2711	20.4955	9.00656	14.9627	11.823	14.5481	10.6918	15.1568	10.4791	33.7627	16.3657
ENSG00000213280.2	7.58898	-0.910163	0.76892	-1.18369	0.236536	0.79066	9.86389	10.0737	1.57658	12.8665	6.41256	5.06702	5.09184	6.18997	9.32728	8.06083	5.62712	10.9105
GEMIN6	16.1356	0.636457	0.540983	1.17648	0.239402	0.79066	12.6821	13.4316	25.2252	18.0131	9.61885	14.3566	18.1851	23.0717	11.6591	16.9277	9.84747	20.6087
GTF2F2	59.9434	-0.448238	0.378331	-1.18478	0.236106	0.79066	54.9559	49.5291	52.027	126.092	54.5068	28.7131	45.0992	104.667	66.4569	53.2015	33.7627	50.3094
HNRNPF	119.452	0.308338	0.261682	1.17829	0.238679	0.79066	121.185	105.774	154.504	138.958	86.5696	88.6729	93.8353	115.921	95.6046	108.015	132.237	192.146
IL13RA1	17.7155	0.74957	0.637657	1.17551	0.239792	0.79066	8.45476	15.1106	42.5675	20.5864	19.2377	16.0456	11.6385	24.1972	11.6591	22.5703	16.8814	3.63682
INO80D	16.9324	-0.727311	0.61398	-1.18458	0.236182	0.79066	19.7278	16.7895	14.1892	9.00656	10.6876	36.3136	5.81925	12.9427	24.4841	13.7034	14.0678	25.4578
JAKMIP2	15.7091	0.64413	0.548154	1.17509	0.23996	0.79066	14.0913	5.87633	20.4955	10.2932	11.7564	10.134	30.551	20.8208	16.3227	17.7338	14.0678	16.3657
KIAA1191	25.5434	-0.566896	0.482373	-1.17522	0.239905	0.79066	18.3186	26.0237	31.5315	20.5864	36.3379	27.8686	21.8222	23.0717	39.6409	16.1217	11.2542	33.9437
KLRD1	18.597	-0.596206	0.504036	-1.18286	0.236863	0.79066	16.9095	10.0737	6.3063	12.8665	19.2377	27.0241	16.0029	19.6954	29.1477	18.5399	22.5085	24.8516
LARP1B	27.4861	0.551286	0.465783	1.18357	0.236584	0.79066	22.546	20.1474	9.45945	18.0131	20.3065	20.2681	34.1881	23.0717	19.8205	43.5285	59.0848	39.3989
NDUFA9	21.2117	0.528526	0.449514	1.17577	0.239685	0.79066	16.9095	14.2711	28.3784	14.1532	18.1689	22.8016	26.1866	23.6344	22.1523	20.9582	28.1356	18.7903
NEIL3	8.89972	-0.99944	0.845046	-1.1827	0.236926	0.79066	23.9552	8.39476	4.72973	3.85996	3.20628	10.134	3.63703	10.6918	3.49773	12.0912	5.62712	16.9718
NFRKB	12.0789	-0.790491	0.671534	-1.17714	0.239139	0.79066	8.45476	11.7527	15.7658	2.5733	14.9627	16.8901	5.09184	14.0681	27.9818	10.4791	8.44068	8.48592
NKTR	38.1692	-0.468281	0.397576	-1.17784	0.238861	0.79066	47.9103	26.8632	29.9549	11.5799	54.5068	49.8257	39.2799	39.9535	39.6409	37.8859	35.1695	45.4603
NRXN1	26.4545	-0.611136	0.520572	-1.17397	0.240407	0.79066	31.0008	11.7527	12.6126	20.5864	20.3065	61.6487	24.7318	21.9463	27.9818	32.2433	16.8814	35.7621
OPA3	19.6526	-0.684076	0.582068	-1.17525	0.239894	0.79066	31.0008	11.7527	7.88288	23.1597	16.0314	40.5362	16.7303	8.44087	24.4841	18.5399	19.6949	17.578
PAPSS2	9.02681	-0.791166	0.670851	-1.17935	0.23826	0.79066	12.6821	5.03685	9.45945	10.2932	12.8251	5.06702	5.09184	12.3799	10.4932	8.86691	7.0339	9.09206
PCDH10	10.7696	0.763003	0.643601	1.18552	0.235811	0.79066	11.273	4.19738	18.9189	6.43326	12.8251	16.8901	13.8207	11.8172	4.66364	6.44866	14.0678	7.87979
PCDH15	18.5273	-0.701372	0.592566	-1.18362	0.236564	0.79066	7.04563	17.629	4.72973	3.85996	23.5127	27.8686	13.8207	15.1936	32.6455	16.9277	19.6949	39.3989
PES1	6.95011	1.05395	0.896954	1.17503	0.239982	0.79066	1.40913	5.87633	15.7658	5.14661	6.41256	15.2011	7.27406	5.06452	3.49773	7.25475	1.40678	9.09206
POLR3C	12.1062	-0.736825	0.624786	-1.17932	0.238269	0.79066	14.0913	7.55528	6.3063	18.0131	8.55009	13.5121	8.72887	15.7563	17.4886	15.3156	8.44068	11.5166
PRDX2	10.2637	-0.874532	0.741741	-1.17903	0.238388	0.79066	15.5004	7.55528	23.6486	19.2998	13.8939	5.06702	2.18222	1.12545	10.4932	7.25475	5.62712	11.5166
RPN1	64.6086	-0.375972	0.320094	-1.17457	0.240167	0.79066	76.0928	66.3186	44.1441	65.6193	81.2258	39.6917	61.1021	75.4051	67.6228	64.4866	67.5255	66.069
SF3A3	26.5827	-0.51274	0.435142	-1.17833	0.238666	0.79066	43.6829	27.7027	36.2612	36.0263	24.5815	33.7801	17.4577	26.4481	24.4841	19.346	14.0678	15.1534
SNRPE	117.169	0.301432	0.256379	1.17573	0.239704	0.79066	128.231	117.527	121.396	140.245	82.2946	95.4289	131.66	120.423	109.596	115.27	133.644	110.317
SRGAP2	15.0239	0.667676	0.567233	1.17708	0.239165	0.79066	15.5004	12.5921	25.2252	10.2932	8.55009	28.7131	14.5481	8.44087	10.4932	20.1521	15.4746	10.3043
SRPX2	23.565	-0.569635	0.481885	-1.1821	0.237167	0.79066	22.546	32.7395	15.7658	37.3129	30.9941	14.3566	24.7318	28.699	25.65	20.9582	12.661	16.3657
SSBP1	165.126	0.274164	0.233212	1.1756	0.239754	0.79066	149.367	169.574	225.45	189.138	158.177	135.965	182.579	177.821	151.568	148.319	154.746	138.805
ST8SIA1	9.80944	0.873406	0.738359	1.1829	0.236848	0.79066	0	8.39476	4.72973	5.14661	13.8939	13.5121	17.4577	5.06452	6.99546	14.5095	14.0678	13.9412
TEX41	21.211	0.54955	0.466958	1.17687	0.239247	0.79066	16.9095	5.87633	20.4955	16.7265	19.2377	21.1126	27.6414	15.7563	26.8159	16.9277	46.4238	20.6087
TF	9.73685	-0.890938	0.756974	-1.17697	0.239206	0.79066	4.22738	5.87633	3.15315	7.71991	19.2377	25.3351	9.45628	5.06452	13.9909	4.8365	7.0339	10.9105
TMEM138	29.5645	0.487314	0.415153	1.17382	0.240469	0.79066	18.3186	30.2211	25.2252	32.1663	14.9627	26.1796	32.0059	29.8244	38.475	32.2433	39.3899	35.7621
TP73-AS1	14.0616	0.706673	0.602179	1.17353	0.240585	0.79066	7.04563	20.9869	31.5315	20.5864	8.55009	14.3566	10.9111	5.62725	11.6591	19.346	8.44068	9.6982
TRIM66	9.90497	0.95756	0.808598	1.18422	0.236325	0.79066	4.22738	9.23423	1.57658	0	8.55009	31.2466	13.8207	5.62725	3.49773	9.673	21.1017	10.3043
TRNAU1AP	8.82847	-0.962113	0.815418	-1.1799	0.23804	0.79066	16.9095	10.0737	3.15315	2.5733	3.20628	19.4236	8.72887	13.5054	6.99546	11.2852	2.81356	7.27365
TTC1	67.785	-0.394124	0.334933	-1.17672	0.239306	0.79066	84.5476	87.3055	67.7927	72.0525	80.1571	44.7587	72.0132	94.5378	64.125	60.4562	36.5763	49.0971
U2AF2	19.574	0.616546	0.524436	1.17564	0.23974	0.79066	14.0913	32.7395	31.5315	14.1532	12.8251	12.6676	26.914	11.8172	23.3182	13.7034	16.8814	24.2455
USH2A	12.5667	-0.843096	0.717231	-1.17549	0.2398	0.79066	12.6821	14.2711	1.57658	1.28665	10.6876	27.0241	5.81925	5.06452	15.1568	16.9277	19.6949	20.6087
UTP6	28.0488	-0.591994	0.503055	-1.1768	0.239276	0.79066	14.0913	39.4554	39.4144	28.3063	32.0628	38.0027	16.0029	20.8208	44.3046	28.2129	9.84747	26.0639
VRK3	16.9346	-0.67765	0.575113	-1.17829	0.23868	0.79066	15.5004	14.2711	12.6126	12.8665	17.1002	36.3136	10.1837	9.0036	17.4886	25.7947	8.44068	23.6394
VSIG10	23.585	0.520471	0.43975	1.18356	0.236587	0.79066	25.3643	20.9869	29.9549	21.8731	13.8939	27.0241	22.5496	20.8208	20.9864	23.3764	33.7627	22.4271
VTA1	42.3387	-0.445	0.377187	-1.17979	0.238085	0.79066	46.5012	38.6159	39.4144	63.046	54.5068	54.8927	32.0059	45.018	26.8159	45.9467	22.5085	38.7928
YARS1	39.2384	0.450914	0.384266	1.17344	0.240619	0.79066	45.092	23.5053	37.8378	41.1729	37.4066	37.1582	43.6443	54.0216	23.3182	23.3764	61.8984	42.4296
ABHD3	8.14263	-0.995142	0.849419	-1.17156	0.241375	0.790916	11.273	0.839476	3.15315	0	4.27504	8.44503	7.27406	3.93907	25.65	4.03042	11.2542	17.578
CST3	145.342	-0.377661	0.322245	-1.17197	0.24121	0.790916	129.64	235.893	151.351	109.365	199.858	111.474	130.206	124.925	155.066	224.091	97.0679	75.161
MTRFR	37.3472	0.456825	0.389645	1.17241	0.241031	0.790916	22.546	31.0606	45.7207	30.8796	27.7878	49.8257	41.4621	54.0216	38.475	40.3042	35.1695	30.913
NDST1	27.3415	-0.516261	0.440516	-1.17195	0.241219	0.790916	26.7734	35.258	23.6486	34.7396	24.5815	27.8686	25.4592	37.1398	34.9773	24.9886	12.661	20.0025
RELT	8.81046	0.987611	0.842982	1.17157	0.241371	0.790916	5.63651	9.23423	1.57658	15.4398	4.27504	16.8901	5.81925	4.5018	3.49773	10.4791	21.1017	7.27365
TRPM6	9.08515	-1.02744	0.876402	-1.17233	0.241063	0.790916	14.0913	5.03685	0	2.5733	10.6876	27.0241	2.90962	3.37635	4.66364	13.7034	18.2881	6.66751
ZDHHC24	12.8918	-0.710821	0.606112	-1.17275	0.240894	0.790916	19.7278	6.7158	15.7658	7.71991	23.5127	13.5121	10.1837	12.3799	10.4932	8.86691	7.0339	18.7903
PXK	53.1243	-0.420276	0.359009	-1.17066	0.241737	0.791828	78.9111	52.887	29.9549	81.0591	52.3693	48.1367	44.3718	62.4625	39.6409	55.6197	47.8305	44.248
DPP10	7.62851	-0.907766	0.776159	-1.16956	0.242177	0.792306	9.86389	0.839476	3.15315	2.5733	12.8251	6.75603	5.09184	1.68817	16.3227	4.03042	16.8814	11.5166
ECSIT	14.7428	0.652921	0.558307	1.16947	0.242216	0.792306	11.273	18.4685	12.6126	10.2932	21.3752	22.8016	24.0044	10.6918	8.16137	7.25475	23.9153	6.06137
PCNA	76.3071	-0.350873	0.299899	-1.16997	0.242014	0.792306	91.5932	62.9607	77.2522	126.092	91.9134	65.0268	54.5554	68.6524	67.6228	58.8441	67.5255	83.647
SLC12A1	10.8965	-0.857917	0.733457	-1.16969	0.242126	0.792306	5.63651	15.95	3.15315	1.28665	16.0314	13.5121	5.09184	4.5018	13.9909	16.9277	14.0678	20.6087
FOXC2	14.3419	-0.749924	0.64147	-1.16907	0.242374	0.792551	8.45476	9.23423	7.88288	25.733	19.2377	22.8016	7.27406	11.8172	11.6591	12.8973	8.44068	26.67
ATPAF1	42.2546	0.403366	0.345164	1.16862	0.242557	0.792874	45.092	42.8133	50.4504	39.8862	23.5127	27.0241	44.3718	28.1362	57.1296	47.5589	64.7119	36.3682
LEMD3	8.06129	0.891094	0.762712	1.16832	0.242677	0.792994	4.22738	5.87633	7.88288	6.43326	8.55009	7.60053	11.6385	7.31542	2.33182	11.2852	8.44068	15.1534
BRAF	15.4009	0.684826	0.586624	1.1674	0.243048	0.793117	5.63651	26.8632	9.45945	21.8731	9.61885	16.0456	20.3674	12.9427	12.825	16.9277	14.0678	18.1841
FAHD1	51.489	-0.433016	0.370831	-1.16769	0.242932	0.793117	74.6837	44.4922	47.2973	79.7724	47.0255	34.6246	53.1006	54.0216	58.2955	58.038	29.5424	36.9744
MAPKAPK5-AS1	12.1306	0.769199	0.658691	1.16777	0.2429	0.793117	7.04563	25.1843	18.9189	6.43326	7.48133	10.134	11.6385	19.1326	8.16137	11.2852	9.84747	10.3043
NEFM	10.3072	1.019	0.872869	1.16742	0.243042	0.793117	2.81825	0	6.3063	15.4398	18.1689	25.3351	15.2755	12.9427	4.66364	1.61217	16.8814	4.24296
PACSIN2	64.7228	0.403128	0.345416	1.16708	0.243178	0.79327	35.2282	78.0712	88.2882	90.0656	67.3319	42.2252	56.7377	50.0825	58.2955	63.6806	78.7797	67.8874
CLN8	40.1211	0.463606	0.397631	1.16592	0.243647	0.793382	36.6373	28.5422	29.9549	63.046	20.3065	39.6917	38.5525	35.4517	40.8068	37.0798	64.7119	46.6726
GNG11	40.5867	0.495756	0.425141	1.1661	0.243575	0.793382	26.7734	41.1343	47.2973	45.0328	36.3379	30.4021	42.9169	74.8424	25.65	54.8137	35.1695	26.67
MAP7D3	19.0443	-0.638064	0.546965	-1.16655	0.243391	0.793382	19.7278	37.7764	14.1892	10.2932	26.719	19.4236	21.8222	27.5735	16.3227	14.5095	5.62712	14.5473
MPP1	21.549	-0.56635	0.485822	-1.16576	0.243713	0.793382	28.1825	13.4316	26.8018	32.1663	21.3752	24.4906	15.2755	20.2581	26.8159	20.9582	11.2542	17.578
TMEM67	17.6234	0.619608	0.531214	1.1664	0.243453	0.793382	9.86389	16.7895	23.6486	15.4398	16.0314	17.7346	10.9111	19.6954	16.3227	13.7034	33.7627	17.578
XIRP2	13.6027	-0.798309	0.684489	-1.16628	0.243499	0.793382	15.5004	14.2711	4.72973	1.28665	13.8939	34.6246	9.45628	7.31542	9.32728	21.7642	9.84747	21.2148
SLC26A5	7.27039	1.0299	0.883826	1.16527	0.243909	0.793748	4.22738	10.9132	6.3063	1.28665	8.55009	10.9785	8.72887	8.44087	0	6.44866	9.84747	11.5166
ARPP19	94.5971	0.328891	0.282474	1.16432	0.244293	0.794489	100.048	77.2318	110.36	114.512	60.9194	77.6943	89.4709	78.2188	97.9364	121.719	120.983	86.0715
PGD	78.1061	0.377494	0.324282	1.16409	0.244387	0.794489	50.7286	100.737	107.207	111.939	88.7071	59.9597	82.1969	62.4625	57.1296	72.5475	74.5594	69.0997
SOX9	54.1903	0.439476	0.377502	1.16417	0.244356	0.794489	45.092	44.4922	86.7116	73.3392	37.4066	65.8713	53.1006	31.5126	64.125	53.2015	63.3051	32.1253
CHML	10.6373	-0.808783	0.695254	-1.16329	0.244712	0.795271	18.3186	8.39476	4.72973	11.5799	3.20628	7.60053	10.1837	14.6308	20.9864	11.2852	7.0339	9.6982
CUEDC2	20.9653	0.546183	0.469657	1.16294	0.244853	0.7954	26.7734	27.7027	23.6486	29.593	14.9627	16.8901	26.1866	25.3226	9.32728	14.5095	19.6949	16.9718
KIF5A	11.2357	0.712818	0.613137	1.16257	0.245002	0.7954	7.04563	6.7158	12.6126	14.1532	8.55009	6.75603	13.8207	5.62725	17.4886	7.25475	28.1356	6.66751
USP11	18.1113	0.572637	0.49248	1.16276	0.244926	0.7954	21.1369	15.1106	29.9549	21.8731	19.2377	5.91152	17.4577	15.1936	11.6591	12.8973	32.356	14.5473
GEMIN7	8.16577	-0.89419	0.769379	-1.16222	0.245145	0.795418	9.86389	10.0737	7.88288	11.5799	13.8939	2.53351	4.36443	4.5018	9.32728	14.5095	7.0339	2.42455
TMEM80	12.6233	0.704115	0.605874	1.16215	0.245175	0.795418	7.04563	10.0737	15.7658	10.2932	11.7564	5.91152	16.0029	2.81362	13.9909	18.5399	21.1017	18.1841
CISD3	12.1639	0.71106	0.612427	1.16105	0.24562	0.795573	8.45476	14.2711	18.9189	10.2932	8.55009	11.823	15.2755	16.319	11.6591	12.0912	14.0678	4.24296
LRRC8C	16.1481	-0.724398	0.623938	-1.16101	0.245638	0.795573	12.6821	19.3079	3.15315	15.4398	13.8939	13.5121	8.72887	23.0717	9.32728	16.9277	9.84747	47.8849
PARL	39.2096	0.434796	0.3745	1.161	0.245641	0.795573	40.8647	44.4922	47.2973	38.5996	28.8565	28.7131	40.0073	45.018	33.8114	43.5285	52.0509	27.2762
PGM2	16.5378	-0.657233	0.565786	-1.16163	0.245386	0.795573	12.6821	11.7527	12.6126	27.0197	18.1689	25.3351	10.9111	13.5054	23.3182	11.2852	11.2542	20.6087
XRCC1	15.7695	0.586888	0.505241	1.1616	0.245398	0.795573	16.9095	13.4316	20.4955	14.1532	9.61885	11.823	21.8222	15.7563	17.4886	11.2852	22.5085	13.9412
LIG4	21.3837	0.549385	0.473423	1.16045	0.245865	0.796027	12.6821	19.3079	22.0721	18.0131	22.444	12.6676	44.3718	20.8208	26.8159	17.7338	23.9153	15.7596
ZNF320	11.6362	0.863439	0.744238	1.16016	0.245982	0.796133	14.0913	4.19738	9.45945	27.0197	8.55009	17.7346	17.4577	4.5018	5.82955	5.64258	19.6949	5.45524
RGS5	9.82257	0.814508	0.702355	1.15968	0.246178	0.796499	7.04563	8.39476	15.7658	5.14661	6.41256	12.6676	8.00146	5.06452	10.4932	4.03042	19.6949	15.1534
CAPN7	13.5622	-0.682669	0.588778	-1.15947	0.246266	0.796511	19.7278	18.4685	9.45945	15.4398	12.8251	21.9571	7.27406	9.0036	10.4932	13.7034	9.84747	14.5473
SLC8A1	23.2775	-0.548931	0.473581	-1.15911	0.246413	0.796716	26.7734	20.9869	14.1892	12.8665	21.3752	34.6246	26.1866	28.699	30.3137	20.1521	14.0678	29.0946
BORCS8	7.47991	-0.880271	0.759881	-1.15843	0.246687	0.797332	7.04563	10.0737	4.72973	12.8665	8.55009	6.75603	3.63703	7.31542	11.6591	4.03042	7.0339	6.06137
KDELR2	116.964	-0.313151	0.270453	-1.15788	0.246915	0.797525	167.686	111.65	96.1711	158.258	99.3948	81.0723	116.385	130.552	120.089	108.821	88.6272	124.864
KIF3C	28.6432	0.491718	0.424608	1.15805	0.246843	0.797525	22.546	32.7395	28.3784	50.1794	25.6503	26.1796	36.3703	23.0717	19.8205	22.5703	29.5424	26.67
ACYP2	18.4144	0.613006	0.529835	1.15698	0.247282	0.797685	31.0008	12.5921	37.8378	14.1532	13.8939	23.6461	17.4577	12.3799	10.4932	8.06083	26.7288	12.7289
INIP	21.7753	0.566886	0.490141	1.15658	0.247445	0.797685	21.1369	14.2711	28.3784	12.8665	13.8939	32.0911	25.4592	24.7599	16.3227	33.8555	22.5085	15.7596
PLXNC1	9.03577	-0.90633	0.783808	-1.15632	0.247552	0.797685	5.63651	9.23423	1.57658	3.85996	6.41256	25.3351	5.81925	5.06452	12.825	13.7034	5.62712	13.335
SPC25	25.4172	-0.547215	0.47323	-1.15634	0.247542	0.797685	36.6373	31.0606	23.6486	27.0197	20.3065	25.3351	13.8207	43.8925	16.3227	18.5399	12.661	35.7621
TBL2	18.5579	-0.612953	0.529796	-1.15696	0.247289	0.797685	29.5917	4.19738	11.036	15.4398	18.1689	13.5121	17.4577	29.2617	26.8159	17.7338	22.5085	16.9718
TULP4	24.2459	0.566119	0.489146	1.15736	0.247125	0.797685	29.5917	24.3448	23.6486	16.7265	17.1002	29.5576	40.0073	19.1326	12.825	20.9582	22.5085	34.5498
WDR75	35.4745	-0.443016	0.383006	-1.15668	0.247402	0.797685	38.0464	32.7395	34.6847	42.4595	49.163	37.1582	29.8236	41.6416	26.8159	29.8251	19.6949	43.6419
COL25A1	8.22667	-1.07035	0.926146	-1.1557	0.247803	0.798072	14.0913	12.5921	3.15315	0	4.27504	7.60053	0.727406	12.9427	10.4932	8.06083	12.661	12.1227
ENDOD1	29.1084	0.538154	0.465688	1.15561	0.24784	0.798072	22.546	23.5053	47.2973	46.3195	20.3065	11.823	40.0073	20.2581	38.475	33.0494	28.1356	17.578
BCL2L2	9.32614	-0.815338	0.706338	-1.15432	0.248371	0.7987	8.45476	18.4685	4.72973	11.5799	9.61885	10.9785	5.81925	9.0036	10.4932	12.8973	5.62712	4.24296
FBXO22	28.9743	-0.470625	0.407616	-1.15458	0.248262	0.7987	28.1825	24.3448	29.9549	25.733	38.4754	36.3136	21.0948	25.3226	33.8114	29.8251	22.5085	32.1253
IQCB1	8.47088	0.931773	0.806975	1.15465	0.248234	0.7987	0	8.39476	7.88288	9.00656	5.3438	3.37801	15.2755	7.87815	12.825	9.673	5.62712	16.3657
POLR1H	22.3073	-0.550735	0.47708	-1.15439	0.248342	0.7987	22.546	26.0237	11.036	20.5864	23.5127	18.5791	16.7303	32.638	29.1477	24.1825	23.9153	18.7903
ANK1	11.9902	0.721978	0.625842	1.15361	0.24866	0.798873	8.45476	7.55528	18.9189	19.2998	6.41256	10.134	8.72887	9.56632	10.4932	18.5399	15.4746	10.3043
RSU1	187.867	-0.369769	0.320543	-1.15357	0.248676	0.798873	202.914	182.166	116.667	382.136	245.815	103.029	189.853	219.463	178.384	126.555	167.407	140.018
WDR82	99.6052	0.334182	0.289598	1.15395	0.248519	0.798873	102.866	114.169	118.243	137.672	95.1197	62.4933	117.112	99.6023	83.9455	83.0266	116.763	64.2506
CLASP1	35.9357	-0.458255	0.397369	-1.15322	0.248819	0.798961	32.4099	44.4922	31.5315	32.1663	45.9567	50.6702	34.1881	39.9535	30.3137	33.0494	14.0678	42.4296
RELCH	12.4684	0.755827	0.655477	1.15309	0.248872	0.798961	5.63651	13.4316	12.6126	6.43326	12.8251	26.1796	15.2755	12.9427	6.99546	5.64258	14.0678	17.578
LINC00869	8.96505	0.81923	0.711232	1.15185	0.249384	0.800336	1.40913	5.03685	17.3423	16.7265	9.61885	4.22252	14.5481	11.8172	9.32728	3.22433	7.0339	7.27365
UTP14C	26.4173	0.478223	0.415313	1.15147	0.249537	0.800556	28.1825	27.7027	36.2612	34.7396	26.719	12.6676	33.4607	19.1326	20.9864	15.3156	35.1695	26.67
NUDCD3	28.922	0.449823	0.390906	1.15072	0.249848	0.801283	22.546	29.3816	33.1081	25.733	30.9941	35.4691	39.2799	27.0108	22.1523	27.4068	30.9492	23.0332
XPO7	39.3608	0.435416	0.378566	1.15017	0.250074	0.801737	31.0008	38.6159	58.3333	46.3195	33.1316	30.4021	42.1895	45.5807	31.4796	49.1711	30.9492	35.156
RNF139-DT	9.47565	-0.847954	0.737506	-1.14976	0.250244	0.801767	8.45476	11.7527	4.72973	2.5733	7.48133	9.28954	9.45628	11.8172	17.4886	12.0912	2.81356	15.7596
SNAP23	14.3992	-0.643549	0.559735	-1.14974	0.250252	0.801767	29.5917	10.0737	11.036	14.1532	16.0314	17.7346	12.3659	14.6308	10.4932	12.0912	11.2542	13.335
ATP6V1B2	229.745	0.296945	0.258334	1.14946	0.250366	0.801779	280.416	208.19	223.874	319.09	188.102	196.769	274.232	211.022	177.218	228.122	272.915	176.992
RDH11	52.9114	0.386055	0.335899	1.14932	0.250424	0.801779	64.8198	63.8001	66.2162	81.0591	34.2003	40.5362	68.3761	57.9607	43.1387	33.8555	46.4238	34.5498
AP2S1	77.0883	-0.342721	0.298585	-1.14782	0.251043	0.80212	114.139	100.737	80.4053	84.919	96.1885	59.1152	85.1065	73.717	60.6273	69.3231	45.017	55.7646
CARF	11.365	-0.797449	0.695553	-1.1465	0.25159	0.80212	19.7278	6.7158	4.72973	2.5733	17.1002	21.9571	8.00146	7.87815	6.99546	11.2852	15.4746	13.9412
DNER	42.1855	0.488538	0.426083	1.14658	0.251556	0.80212	40.8647	21.8264	34.6847	19.2998	32.0628	21.9571	58.1925	79.3442	31.4796	22.5703	59.0848	84.8592
EMILIN1	22.0076	-1.165	1.01533	-1.14741	0.251211	0.80212	19.7278	52.0475	3.15315	29.593	24.5815	10.9785	23.277	11.8172	16.3227	52.3954	1.40678	18.7903
LPGAT1	17.7095	-0.571161	0.497652	-1.14771	0.251087	0.80212	18.3186	17.629	22.0721	10.2932	29.9253	16.8901	16.0029	21.3835	23.3182	12.0912	11.2542	13.335
PWWP2A	24.0518	0.494078	0.430218	1.14844	0.250789	0.80212	26.7734	25.1843	36.2612	24.4464	26.719	29.5576	30.551	16.8817	12.825	17.7338	25.3221	16.3657
RAB13	79.8817	0.337378	0.294256	1.14655	0.251569	0.80212	69.0472	74.7133	77.2522	43.7462	112.22	139.343	113.475	74.2797	45.4705	88.6691	85.8136	34.5498
S100PBP	20.0683	0.561679	0.489876	1.14657	0.251558	0.80212	9.86389	19.3079	26.8018	16.7265	17.1002	25.3351	21.0948	17.4445	19.8205	17.7338	21.1017	28.4885
SRPK2	21.4564	0.555805	0.484824	1.14641	0.251627	0.80212	15.5004	19.3079	23.6486	16.7265	23.5127	21.1126	17.4577	20.2581	15.1568	15.3156	42.2034	27.2762
STRIP1	14.8502	-0.628096	0.547525	-1.14716	0.251317	0.80212	12.6821	11.7527	6.3063	14.1532	24.5815	17.7346	18.9126	18.0072	15.1568	12.8973	8.44068	17.578
UBE4B	37.6269	-0.438377	0.382216	-1.14693	0.251409	0.80212	42.2738	28.5422	28.3784	32.1663	64.1256	32.9356	33.4607	38.828	30.3137	43.5285	39.3899	37.5805
UCHL5	36.967	-0.415564	0.362344	-1.14688	0.251432	0.80212	56.3651	31.9001	37.8378	52.7527	36.3379	29.5576	29.8236	45.018	36.1432	28.2129	28.1356	31.5191
VDAC1	555.814	-0.25465	0.221862	-1.14779	0.251056	0.80212	576.333	576.72	577.026	707.659	526.899	401.139	522.277	638.13	700.712	507.026	420.627	515.217
MSANTD3	37.6725	0.457139	0.39883	1.1462	0.251712	0.802121	28.1825	41.1343	34.6847	52.7527	35.2691	29.5576	29.8236	57.3979	20.9864	31.4372	52.0509	38.7928
ALG3	33.0466	-0.494373	0.431759	-1.14502	0.252201	0.80305	40.8647	39.4554	36.2612	27.0197	41.6817	14.3566	40.0073	37.1398	47.8023	26.6007	16.8814	28.4885
CEP78	40.3038	-0.425284	0.371531	-1.14468	0.252341	0.80305	38.0464	44.4922	25.2252	41.1729	53.438	43.9142	39.2799	39.9535	36.1432	37.8859	29.5424	54.5524
CHMP1B	16.0621	0.625923	0.54679	1.14472	0.252325	0.80305	11.273	17.629	12.6126	27.0197	6.41256	11.823	15.2755	11.8172	18.6546	18.5399	25.3221	16.3657
TIAM1	12.5274	-0.799832	0.69871	-1.14473	0.252322	0.80305	22.546	15.95	15.7658	6.43326	4.27504	21.1126	2.90962	10.129	16.3227	12.0912	7.0339	15.7596
RBM23	29.2313	0.489454	0.427739	1.14428	0.252506	0.803307	21.1369	47.0106	36.2612	21.8731	28.8565	21.1126	29.0962	20.8208	24.4841	25.7947	42.2034	32.1253
WASHC3	27.9999	-0.510567	0.44641	-1.14372	0.252741	0.803783	26.7734	31.0606	25.2252	36.0263	38.4754	28.7131	18.1851	28.1362	36.1432	24.9886	29.5424	12.7289
ADI1	17.5393	-0.634445	0.555492	-1.14213	0.253399	0.803843	38.0464	14.2711	11.036	10.2932	14.9627	22.8016	18.1851	12.9427	16.3227	14.5095	14.0678	23.0332
ANKRD11P1	7.92344	-0.915751	0.802281	-1.14143	0.25369	0.803843	9.86389	15.1106	1.57658	5.14661	4.27504	14.3566	3.63703	7.31542	6.99546	14.5095	5.62712	6.66751
BCL7B	56.7962	0.369859	0.323748	1.14243	0.253276	0.803843	43.6829	62.9607	66.2162	63.046	55.5756	65.8713	48.7362	66.4015	39.6409	54.8137	66.1187	48.491
CAMK4	14.9032	-0.633757	0.555143	-1.14161	0.253617	0.803843	9.86389	15.1106	11.036	11.5799	21.3752	18.5791	8.72887	12.9427	24.4841	11.2852	16.8814	16.9718
CDH17	7.56695	1.00577	0.880771	1.14192	0.253489	0.803843	1.40913	5.87633	4.72973	0	2.13752	21.1126	4.36443	3.37635	9.32728	14.5095	15.4746	8.48592
CYBA	17.0321	0.660164	0.57835	1.14146	0.253678	0.803843	18.3186	15.1106	34.6847	11.5799	6.41256	14.3566	15.2755	23.0717	18.6546	19.346	19.6949	7.87979
DIAPH2	15.3572	-0.6243	0.546813	-1.14171	0.253576	0.803843	12.6821	17.629	12.6126	5.14661	36.3379	16.0456	15.2755	12.3799	17.4886	11.2852	14.0678	13.335
SAE1	39.4258	-0.422111	0.369292	-1.14303	0.253027	0.803843	42.2738	47.0106	45.7207	41.1729	52.3693	57.4262	26.1866	38.2653	33.8114	33.0494	26.7288	29.0946
VAPB	34.0617	-0.456929	0.399697	-1.14319	0.252961	0.803843	38.0464	23.5053	44.1441	33.453	42.7504	30.4021	32.0059	46.7062	43.1387	29.8251	16.8814	27.8823
ZNF595	8.58123	0.896034	0.784727	1.14184	0.25352	0.803843	1.40913	11.7527	9.45945	11.5799	5.3438	10.134	4.36443	7.87815	6.99546	4.8365	14.0678	15.1534
ZNF605	15.1497	0.627087	0.549367	1.14147	0.253674	0.803843	11.273	15.95	15.7658	7.71991	8.55009	16.8901	18.9126	19.1326	13.9909	16.1217	16.8814	20.6087
IFT52	17.7844	0.626755	0.549645	1.14029	0.254165	0.805081	9.86389	17.629	20.4955	27.0197	21.3752	13.5121	13.0933	25.3226	9.32728	12.8973	29.5424	13.335
CPEB2	19.2876	-0.593407	0.520776	-1.13947	0.254509	0.805264	18.3186	24.3448	15.7658	10.2932	29.9253	10.134	14.5481	23.0717	22.1523	19.346	16.8814	26.67
DMAC2L	20.3498	0.565575	0.49644	1.13926	0.254594	0.805264	23.9552	20.1474	52.027	10.2932	27.7878	11.823	17.4577	8.44087	11.6591	13.7034	32.356	14.5473
SLC9C2	10.2086	-0.83223	0.730269	-1.13962	0.254444	0.805264	8.45476	0	1.57658	2.5733	11.7564	17.7346	9.45628	6.7527	18.6546	13.7034	15.4746	16.3657
TAF12	22.7349	-0.532202	0.466919	-1.13982	0.254363	0.805264	23.9552	20.9869	26.8018	27.0197	22.444	16.0456	19.64	19.6954	36.1432	26.6007	9.84747	23.6394
WDR31	7.44547	0.885262	0.777273	1.13893	0.254731	0.805264	4.22738	3.3579	9.45945	3.85996	4.27504	10.9785	5.81925	2.2509	10.4932	5.64258	21.1017	7.87979
ZNF566	9.31142	-0.919289	0.807131	-1.13896	0.25472	0.805264	28.1825	5.87633	6.3063	15.4398	1.06876	12.6676	4.36443	4.5018	13.9909	4.8365	8.44068	6.06137
CLEC2D	8.5902	-0.898507	0.789229	-1.13846	0.254928	0.805401	5.63651	13.4316	3.15315	5.14661	18.1689	10.134	7.27406	5.62725	4.66364	12.8973	4.22034	12.7289
SEC63	76.108	0.362702	0.3186	1.13842	0.254943	0.805401	63.4107	83.1081	61.4864	81.0591	66.2632	58.2707	90.9257	76.5306	83.9455	65.2927	122.39	60.6137
NUDT15	22.1971	0.606595	0.532948	1.13819	0.255041	0.805443	22.546	24.3448	20.4955	48.8928	8.55009	38.8472	19.64	20.2581	8.16137	16.1217	15.4746	23.0332
ZNF384	7.9139	0.885912	0.778499	1.13797	0.255131	0.80546	5.63651	7.55528	12.6126	3.85996	5.3438	8.44503	5.09184	13.5054	3.49773	10.4791	9.84747	9.09206
GMDS-DT	7.83935	1.02715	0.902939	1.13756	0.255305	0.805473	4.22738	4.19738	7.88288	1.28665	12.8251	13.5121	4.36443	7.31542	0	6.44866	21.1017	10.9105
ZNF101	10.8227	-0.764104	0.671621	-1.1377	0.255245	0.805473	11.273	5.87633	6.3063	3.85996	6.41256	16.8901	8.00146	15.1936	20.9864	14.5095	8.44068	12.1227
GRIPAP1	9.54739	0.809987	0.712297	1.13715	0.255477	0.805748	11.273	8.39476	14.1892	7.71991	4.27504	17.7346	5.81925	7.87815	4.66364	10.4791	15.4746	6.66751
CLMN	17.5472	-0.659584	0.580854	-1.13554	0.256148	0.806636	39.4555	11.7527	9.45945	21.8731	22.444	24.4906	18.1851	7.31542	11.6591	12.0912	15.4746	16.3657
DOLPP1	18.3329	0.598438	0.526951	1.13566	0.256098	0.806636	19.7278	20.9869	18.9189	37.3129	12.8251	12.6676	16.0029	20.2581	4.66364	17.7338	18.2881	20.6087
KBTBD6	8.41284	-0.837062	0.736794	-1.13609	0.25592	0.806636	12.6821	10.0737	4.72973	5.14661	6.41256	10.134	2.90962	9.56632	10.4932	12.8973	9.84747	6.06137
PTPRF	20.6074	0.56675	0.499137	1.13546	0.256183	0.806636	11.273	16.7895	25.2252	39.8862	24.5815	12.6676	24.0044	19.1326	16.3227	7.25475	29.5424	20.6087
ZCCHC7	16.3299	-0.688501	0.606116	-1.13592	0.255989	0.806636	18.3186	13.4316	14.1892	9.00656	18.1689	20.2681	18.1851	12.9427	19.8205	33.8555	1.40678	16.3657
RLF	8.66765	0.83609	0.736488	1.13524	0.256275	0.806659	4.22738	13.4316	14.1892	5.14661	6.41256	7.60053	3.63703	5.62725	9.32728	6.44866	22.5085	5.45524
DUSP5	20.5303	-0.618508	0.545182	-1.1345	0.256586	0.807371	36.6373	24.3448	12.6126	10.2932	37.4066	16.8901	26.1866	25.8853	9.32728	10.4791	12.661	23.6394
ARHGEF2	107.46	-0.343371	0.303884	-1.12994	0.258501	0.807867	149.367	137.674	113.513	73.3392	131.458	68.4048	125.114	116.484	121.255	88.6691	78.7797	85.4654
BRCA2	16.6378	-0.636431	0.561407	-1.13363	0.256948	0.807867	29.5917	28.5422	9.45945	12.8665	13.8939	16.0456	12.3659	12.3799	16.3227	10.4791	14.0678	23.6394
CEP152	18.1631	-0.590863	0.522081	-1.13175	0.257741	0.807867	23.9552	13.4316	7.88288	15.4398	22.444	27.8686	16.7303	25.3226	11.6591	16.1217	14.0678	23.0332
CFAP52	6.98164	-0.925763	0.819479	-1.1297	0.258604	0.807867	15.5004	4.19738	1.57658	3.85996	3.20628	5.06702	3.63703	8.44087	10.4932	8.06083	11.2542	8.48592
COA5	33.4064	0.474241	0.419319	1.13098	0.258064	0.807867	21.1369	30.2211	33.1081	41.1729	26.719	26.1796	21.8222	28.699	37.3091	28.2129	71.7458	34.5498
COX19	14.7929	0.807092	0.714743	1.12921	0.258811	0.807867	11.273	5.87633	17.3423	29.593	2.13752	7.60053	8.72887	10.6918	10.4932	45.1407	9.84747	18.7903
DHX30	13.7133	0.706256	0.626727	1.1269	0.259787	0.807867	8.45476	5.03685	15.7658	10.2932	24.5815	9.28954	18.9126	15.7563	3.49773	17.7338	22.5085	12.7289
DLD	40.7899	0.413383	0.366634	1.12751	0.259529	0.807867	31.0008	53.7264	48.8738	33.453	25.6503	43.0697	36.3703	44.4553	33.8114	59.6501	35.1695	44.248
DLGAP1	12.0886	0.802907	0.711809	1.12798	0.259328	0.807867	2.81825	4.19738	11.036	12.8665	17.1002	22.8016	8.00146	17.4445	4.66364	6.44866	18.2881	19.3964
DOCK4	23.5075	-0.529501	0.468804	-1.12947	0.258699	0.807867	26.7734	16.7895	17.3423	6.43326	28.8565	25.3351	18.9126	10.129	34.9773	33.8555	28.1356	34.5498
FAM126B	12.1773	-0.710095	0.627881	-1.13094	0.258081	0.807867	8.45476	13.4316	9.45945	9.00656	13.8939	17.7346	10.1837	13.5054	15.1568	16.1217	2.81356	16.3657
FAM227A	8.37106	0.849676	0.751925	1.13	0.258476	0.807867	7.04563	3.3579	9.45945	2.5733	4.27504	20.2681	13.8207	4.5018	8.16137	6.44866	12.661	7.87979
FAXC	11.6689	0.766369	0.679953	1.12709	0.259704	0.807867	8.45476	5.87633	9.45945	12.8665	9.61885	19.4236	9.45628	9.0036	3.49773	21.7642	19.6949	10.9105
GALNT11	8.36426	1.01301	0.895134	1.13169	0.257766	0.807867	0	6.7158	7.88288	3.85996	2.13752	16.0456	5.09184	2.81362	16.3227	6.44866	15.4746	17.578
GULP1	18.5835	-0.627679	0.556104	-1.12871	0.259021	0.807867	29.5917	21.8264	7.88288	28.3063	20.3065	23.6461	9.45628	16.319	11.6591	10.4791	21.1017	22.4271
HAUS3	10.6167	-0.751115	0.663109	-1.13272	0.257333	0.807867	11.273	1.67895	4.72973	10.2932	11.7564	13.5121	7.27406	11.2545	16.3227	9.673	12.661	16.9718
HERC2	44.0976	-0.387803	0.344016	-1.12728	0.259623	0.807867	47.9103	28.5422	47.2973	39.8862	48.0942	31.2466	43.6443	42.2044	71.1205	40.3042	33.7627	55.1585
HSD17B10	22.3401	0.497089	0.439307	1.13153	0.257831	0.807867	22.546	11.7527	28.3784	37.3129	18.1689	14.3566	28.3688	25.3226	19.8205	9.673	28.1356	24.2455
LINC02141	8.46265	-1.06842	0.946542	-1.12877	0.258997	0.807867	12.6821	2.51843	0	3.85996	18.1689	22.8016	4.36443	1.68817	4.66364	4.03042	18.2881	8.48592
MARCHF2	32.4199	0.494242	0.437439	1.12985	0.258538	0.807867	14.0913	36.0975	34.6847	46.3195	28.8565	21.9571	36.3703	33.7635	34.9773	39.4981	39.3899	23.0332
NDFIP2	31.5972	-0.489664	0.433049	-1.13074	0.258166	0.807867	36.6373	34.4185	31.5315	29.593	49.163	9.28954	29.0962	36.5771	39.6409	25.7947	29.5424	27.8823
NDUFB11	120.79	0.349646	0.308744	1.13248	0.257434	0.807867	111.321	149.427	143.468	171.125	85.5009	57.4262	143.299	119.86	116.591	134.616	104.102	112.742
NELFE	18.1284	0.665753	0.58788	1.13247	0.257439	0.807867	5.63651	27.7027	15.7658	15.4398	24.5815	10.134	31.2784	16.319	11.6591	29.8251	18.2881	10.9105
NMT1	16.2708	0.571918	0.505357	1.13171	0.257756	0.807867	14.0913	15.1106	17.3423	11.5799	18.1689	19.4236	31.2784	22.509	10.4932	8.86691	15.4746	10.9105
PAX6	11.6796	0.768907	0.679466	1.13163	0.257788	0.807867	7.04563	5.87633	11.036	5.14661	11.7564	27.8686	14.5481	14.0681	3.49773	10.4791	11.2542	17.578
PDGFRA	34.7043	0.462733	0.409363	1.13037	0.258319	0.807867	26.7734	42.8133	47.2973	24.4464	33.1316	32.0911	41.4621	11.8172	31.4796	51.5893	36.5763	36.9744
PRKD1	8.77928	-0.809064	0.714398	-1.13251	0.257419	0.807867	18.3186	7.55528	1.57658	6.43326	7.48133	7.60053	6.54665	4.5018	10.4932	16.1217	12.661	6.06137
SLC11A2	36.9432	-0.457594	0.405052	-1.12972	0.258596	0.807867	62.0016	28.5422	56.7567	24.4464	41.6817	28.7131	26.914	32.0753	40.8068	45.9467	23.9153	31.5191
SLTM	54.7601	0.421708	0.373325	1.1296	0.258645	0.807867	47.9103	54.5659	61.4864	48.8928	43.8192	54.8927	65.4665	75.4051	38.475	86.2509	47.8305	32.1253
SNHG11	7.15161	-0.843241	0.748311	-1.12686	0.259802	0.807867	8.45476	4.19738	1.57658	2.5733	12.8251	5.91152	8.00146	2.81362	11.6591	8.86691	9.84747	9.09206
SNHG7	14.2115	0.691121	0.610698	1.13169	0.257764	0.807867	8.45476	20.1474	26.8018	20.5864	12.8251	2.53351	18.1851	14.6308	10.4932	12.0912	9.84747	13.9412
SRI	134.023	0.282822	0.250669	1.12827	0.259207	0.807867	145.14	120.884	176.576	195.571	133.595	85.2948	165.121	145.746	93.2728	99.1482	109.729	138.199
TAB3	21.1391	0.513135	0.455126	1.12746	0.259549	0.807867	11.273	15.95	26.8018	16.7265	19.2377	16.0456	25.4592	20.8208	26.8159	25.7947	28.1356	20.6087
TAF2	39.6847	-0.432217	0.381652	-1.13249	0.257429	0.807867	45.092	42.8133	29.9549	30.8796	58.7818	44.7587	24.7318	28.1362	41.9727	41.1102	57.678	30.3069
TENT2	14.2694	0.65586	0.581363	1.12814	0.259259	0.807867	2.81825	15.1106	20.4955	7.71991	17.1002	25.3351	16.7303	10.129	16.3227	12.0912	18.2881	9.09206
ZNF107	13.0581	-0.762782	0.67659	-1.12739	0.259577	0.807867	12.6821	9.23423	11.036	1.28665	19.2377	8.44503	7.27406	8.44087	16.3227	14.5095	11.2542	36.9744
GALNT2	35.1964	-0.505465	0.448769	-1.12634	0.260023	0.808025	28.1825	26.8632	20.4955	56.6127	35.2691	38.0027	46.554	43.8925	46.6364	36.2737	12.661	30.913
TRPS1	26.7527	-0.494178	0.438713	-1.12643	0.259985	0.808025	32.4099	23.5053	15.7658	21.8731	22.444	43.9142	21.8222	19.6954	30.3137	37.0798	22.5085	29.7007
ABHD12	58.3357	-0.444918	0.395161	-1.12592	0.2602	0.808313	63.4107	61.2817	66.2162	88.779	47.0255	58.2707	49.4636	46.1434	72.2864	87.8631	21.1017	38.1867
GLYR1	11.2151	-0.774912	0.688946	-1.12478	0.260682	0.808899	8.45476	5.87633	15.7658	18.0131	11.7564	14.3566	3.63703	10.129	20.9864	6.44866	7.0339	12.1227
LINS1	14.846	-0.727259	0.64654	-1.12485	0.260654	0.808899	12.6821	14.2711	0	10.2932	6.41256	26.1796	12.3659	9.0036	30.3137	20.9582	16.8814	18.7903
PLD3	34.87	0.509359	0.45269	1.12518	0.260512	0.808899	11.273	50.3685	37.8378	47.6061	47.0255	32.9356	40.0073	29.2617	25.65	30.6312	42.2034	23.6394
RAF1	18.4706	-0.650113	0.578141	-1.12449	0.260806	0.808899	11.273	20.9869	11.036	36.0263	34.2003	6.75603	10.9111	18.0072	18.6546	14.5095	21.1017	18.1841
ZNF511	19.8711	-0.566441	0.503741	-1.12447	0.260815	0.808899	32.4099	36.0975	25.2252	19.2998	25.6503	10.9785	17.4577	21.9463	20.9864	7.25475	12.661	8.48592
WDFY1	36.5847	-0.424343	0.37749	-1.12412	0.260963	0.809097	52.1377	47.0106	37.8378	34.7396	30.9941	26.1796	25.4592	32.638	51.3	41.1102	36.5763	23.0332
ABLIM3	15.139	-0.640152	0.56993	-1.12321	0.261347	0.809496	14.0913	20.9869	15.7658	3.85996	26.719	25.3351	13.8207	18.0072	17.4886	8.06083	8.44068	9.09206
BAG1	13.7512	-0.706943	0.629356	-1.12328	0.261319	0.809496	8.45476	20.9869	6.3063	15.4398	28.8565	7.60053	10.9111	12.3799	13.9909	16.9277	14.0678	9.09206
DDX24	197.922	0.273356	0.243319	1.12344	0.261249	0.809496	194.459	171.253	206.531	239.317	199.858	171.434	213.857	263.918	155.066	167.665	237.746	153.959
MSC	10.6389	-0.817985	0.728429	-1.12294	0.261461	0.809584	8.45476	15.95	11.036	14.1532	21.3752	2.53351	11.6385	11.2545	10.4932	9.673	1.40678	9.6982
SCFD2	76.3954	0.354911	0.316193	1.12245	0.261672	0.809973	90.1841	63.8001	72.5225	72.0525	59.8506	81.9168	127.296	72.0288	65.2909	54.0076	75.9662	81.8286
CDK19	31.1221	0.485798	0.433065	1.12177	0.261962	0.810608	25.3643	37.7764	37.8378	46.3195	23.5127	33.7801	21.0948	25.3226	26.8159	22.5703	50.6441	22.4271
ACACB	15.2868	0.650806	0.58069	1.12075	0.262396	0.811146	1.40913	8.39476	17.3423	6.43326	14.9627	22.8016	13.8207	14.0681	22.1523	20.1521	22.5085	19.3964
CUL4A	48.3627	0.40834	0.364348	1.12074	0.262397	0.811146	31.0008	52.0475	58.3333	81.0591	47.0255	41.3807	59.6473	38.2653	40.8068	44.3346	42.2034	44.248
EMP2	31.8805	-0.493123	0.440149	-1.12035	0.262563	0.811146	59.1833	54.5659	18.9189	28.3063	19.2377	21.9571	25.4592	29.8244	38.475	29.019	30.9492	26.67
LCLAT1	14.7264	-0.616129	0.549631	-1.12099	0.262294	0.811146	14.0913	10.9132	14.1892	15.4398	19.2377	11.823	13.0933	8.44087	23.3182	20.1521	8.44068	17.578
ZNF639	16.2855	0.599545	0.535087	1.12046	0.262517	0.811146	11.273	19.3079	20.4955	12.8665	12.8251	19.4236	18.1851	12.9427	11.6591	16.1217	15.4746	24.8516
SF1	181.691	0.260498	0.232664	1.11963	0.262871	0.811307	149.367	195.598	195.495	240.604	196.652	195.925	224.768	203.706	138.743	139.452	161.78	138.199
TRMT10C	27.5603	0.561774	0.501741	1.11965	0.262863	0.811307	22.546	40.2948	23.6486	23.1597	14.9627	20.2681	53.1006	32.638	27.9818	37.0798	21.1017	13.9412
ZMYM4	46.0296	0.42314	0.37791	1.11968	0.262849	0.811307	29.5917	48.6896	42.5675	41.1729	58.7818	38.8472	51.6458	29.2617	36.1432	44.3346	77.3729	53.9462
AEBP1	12.8932	-0.772595	0.691452	-1.11735	0.263844	0.811413	14.0913	16.7895	1.57658	32.1663	14.9627	10.134	11.6385	13.5054	6.99546	16.9277	5.62712	10.3043
AHCY	68.9283	0.342937	0.306844	1.11763	0.263726	0.811413	67.6381	62.9607	86.7116	57.8993	54.5068	57.4262	90.1983	83.846	75.7841	62.8745	74.5594	52.734
APC	24.2722	0.560875	0.502426	1.11633	0.264279	0.811413	26.7734	24.3448	15.7658	11.5799	19.2377	25.3351	48.0088	39.3907	10.4932	21.7642	22.5085	26.0639
CCDC138	10.1786	-0.845485	0.756954	-1.11696	0.264013	0.811413	5.63651	10.0737	4.72973	11.5799	19.2377	27.0241	4.36443	3.37635	9.32728	9.673	9.84747	7.27365
CYFIP1	188.423	0.254312	0.227664	1.11705	0.263973	0.811413	159.231	158.661	167.117	151.825	250.09	240.683	284.416	183.448	148.071	151.544	209.61	156.383
GPHN	15.175	0.734492	0.65634	1.11907	0.263109	0.811413	11.273	9.23423	6.3063	15.4398	8.55009	34.6246	10.9111	10.6918	6.99546	16.9277	32.356	18.7903
HNRNPC	295.477	-0.321265	0.287371	-1.11795	0.26359	0.811413	201.505	315.643	244.369	378.276	267.19	285.442	289.508	364.646	446.543	221.673	196.949	333.982
KIF1B	45.2755	0.373495	0.334692	1.11594	0.264449	0.811413	33.819	32.7395	50.4504	34.7396	53.438	49.8257	61.1021	36.0144	48.9682	33.8555	64.7119	43.6419
MED6	13.5117	-0.670111	0.600902	-1.11517	0.264775	0.811413	23.9552	9.23423	7.88288	18.0131	13.8939	16.8901	7.27406	9.56632	10.4932	13.7034	15.4746	15.7596
MYB	7.08077	0.824154	0.73871	1.11567	0.264565	0.811413	7.04563	5.03685	9.45945	3.85996	7.48133	8.44503	10.1837	3.37635	3.49773	7.25475	12.661	6.66751
NDUFS5	121.433	-0.298723	0.267426	-1.11703	0.263981	0.811413	146.549	130.119	89.8648	142.818	132.526	111.474	136.025	109.731	138.743	119.3	109.729	90.3145
NIF3L1	13.7839	0.664358	0.594817	1.11691	0.264033	0.811413	8.45476	20.9869	12.6126	16.7265	9.61885	17.7346	10.1837	15.1936	8.16137	9.673	19.6949	16.3657
PARP4	11.9275	0.755019	0.676591	1.11592	0.264457	0.811413	2.81825	17.629	18.9189	10.2932	7.48133	11.823	13.0933	13.5054	11.6591	9.673	5.62712	20.6087
POGK	86.5356	0.319846	0.28613	1.11783	0.263638	0.811413	88.775	81.4291	85.1351	110.652	74.8133	80.2278	114.93	95.6632	58.2955	86.2509	73.1526	89.1022
PRDM5	12.246	-0.669179	0.599937	-1.11542	0.264672	0.811413	9.86389	10.9132	4.72973	5.14661	13.8939	21.9571	13.8207	13.5054	18.6546	14.5095	8.44068	11.5166
RPL32	755.117	-0.307695	0.275742	-1.11588	0.264473	0.811413	928.614	775.675	756.756	1091.08	654.082	771.032	684.489	657.825	793.985	1038.24	485.339	424.296
RPS29	483.199	-0.263667	0.235657	-1.11886	0.263201	0.811413	577.742	554.893	488.738	618.88	507.661	313.311	416.076	482.818	486.184	562.646	405.153	384.291
SMS	142.298	0.278939	0.250178	1.11496	0.264868	0.811413	143.731	130.119	204.955	216.158	112.22	118.23	139.662	153.061	136.411	78.9961	140.678	133.35
SPAST	10.1898	0.757067	0.678729	1.11542	0.26467	0.811413	4.22738	9.23423	12.6126	11.5799	9.61885	8.44503	16.0029	3.37635	10.4932	9.673	11.2542	15.7596
STXBP2	11.323	0.920825	0.825761	1.11512	0.264798	0.811413	2.81825	6.7158	6.3063	15.4398	12.8251	48.9812	10.1837	7.31542	2.33182	5.64258	11.2542	6.06137
TK2	7.86849	-0.841765	0.753851	-1.11662	0.264157	0.811413	11.273	6.7158	6.3063	3.85996	12.8251	13.5121	4.36443	7.31542	4.66364	8.86691	5.62712	9.09206
UBE2D4	7.30082	-0.866713	0.777018	-1.11544	0.264664	0.811413	11.273	6.7158	4.72973	12.8665	9.61885	6.75603	6.54665	1.12545	11.6591	6.44866	5.62712	4.24296
WNT2B	9.23521	-0.896495	0.80111	-1.11907	0.263112	0.811413	11.273	4.19738	0	5.14661	7.48133	26.1796	5.81925	5.62725	11.6591	9.673	14.0678	9.6982
CELF1	55.336	-0.400814	0.359833	-1.11389	0.265326	0.812033	57.7742	63.8001	47.2973	56.6127	63.0569	110.63	47.2814	37.1398	47.8023	49.1711	33.7627	49.7033
PGM2L1	39.7141	0.410821	0.36879	1.11397	0.265292	0.812033	52.1377	41.1343	63.063	36.0263	27.7878	54.0482	42.9169	34.3262	26.8159	37.0798	35.1695	26.0639
SCP2	36.3442	0.423118	0.379749	1.11421	0.265191	0.812033	26.7734	31.9001	39.4144	54.0394	24.5815	25.3351	42.9169	34.8889	45.4705	28.2129	45.017	37.5805
FICD	7.58873	-0.81741	0.733969	-1.11368	0.265415	0.812042	7.04563	3.3579	6.3063	6.43326	10.6876	6.75603	4.36443	9.0036	10.4932	8.86691	5.62712	12.1227
SNRPB2	96.0156	0.319036	0.286635	1.11304	0.265692	0.812629	98.6389	131.798	118.243	117.085	83.3633	63.3378	118.567	106.355	71.1205	69.3231	77.3729	96.982
RCL1	20.7221	0.572743	0.514873	1.1124	0.265968	0.813185	9.86389	15.95	31.5315	28.3063	12.8251	21.1126	20.3674	33.7635	22.1523	20.1521	16.8814	15.7596
WAC	53.7434	0.422069	0.379484	1.11222	0.266045	0.813185	56.3651	32.7395	59.9099	68.1926	39.5442	66.7158	57.4651	33.7635	48.9682	67.711	75.9662	37.5805
AIDA	19.1549	-0.56767	0.510669	-1.11162	0.266302	0.8132	12.6821	26.0237	14.1892	23.1597	20.3065	20.2681	9.45628	19.1326	26.8159	24.9886	18.2881	14.5473
FOXRED2	25.3423	0.496345	0.446511	1.11161	0.266306	0.8132	16.9095	23.5053	20.4955	23.1597	12.8251	29.5576	29.0962	34.3262	27.9818	22.5703	30.9492	32.7314
SEC14L2	6.88073	0.975708	0.877655	1.11172	0.266258	0.8132	7.04563	3.3579	15.7658	5.14661	4.27504	9.28954	3.63703	15.1936	2.33182	1.61217	7.0339	7.87979
ARL6IP6	21.6328	0.564995	0.508641	1.11079	0.266657	0.813364	22.546	22.6658	26.8018	18.0131	12.8251	21.9571	24.7318	16.319	11.6591	29.019	15.4746	37.5805
GPR158	8.32342	-0.852423	0.767154	-1.11115	0.266504	0.813364	9.86389	5.03685	1.57658	14.1532	9.61885	10.134	12.3659	7.87815	10.4932	5.64258	2.81356	10.3043
MBOAT2	28.2027	0.474588	0.427292	1.11069	0.266702	0.813364	29.5917	27.7027	31.5315	19.2998	26.719	20.2681	29.0962	24.1972	19.8205	21.7642	47.8305	40.6112
PLXNB2	38.3711	-0.600946	0.540897	-1.11102	0.266561	0.813364	62.0016	80.5897	44.1441	54.0394	5.3438	6.75603	11.6385	25.8853	55.9637	73.3536	14.0678	26.67
ABCD3	88.6128	0.314494	0.283865	1.1079	0.267906	0.813429	93.0024	77.2318	135.585	86.2057	111.151	48.9812	104.746	69.2152	75.7841	77.384	112.542	71.5242
AP3S2	8.37584	0.882954	0.798272	1.10608	0.268691	0.813429	4.22738	6.7158	4.72973	10.2932	2.13752	14.3566	7.27406	16.8817	4.66364	8.06083	8.44068	12.7289
ASAP1	95.9466	-0.32137	0.290904	-1.10473	0.269276	0.813429	139.504	123.403	94.5945	50.1794	92.9822	98.8069	108.383	70.3406	115.425	112.046	71.7458	73.9488
ATP5PD	316.827	0.276628	0.249275	1.10973	0.267117	0.813429	239.552	273.669	372.072	276.63	367.654	266.863	335.334	442.302	304.302	301.475	382.644	239.424
BUB3	74.4688	-0.336086	0.30378	-1.10635	0.268576	0.813429	97.2297	90.6634	59.9099	81.0591	53.438	87.8284	58.1925	78.2188	83.9455	66.9049	64.7119	71.5242
CENPK	17.6852	-0.556337	0.503133	-1.10575	0.268836	0.813429	16.9095	15.95	15.7658	14.1532	22.444	26.1796	10.1837	15.1936	19.8205	22.5703	15.4746	17.578
COA3	56.2902	0.377913	0.34193	1.10523	0.269058	0.813429	56.3651	67.158	55.1801	57.8993	50.2318	43.0697	72.0132	59.6488	34.9773	73.3536	53.4577	52.1278
CREBL2	22.9418	0.598596	0.539378	1.10979	0.26709	0.813429	14.0913	18.4685	31.5315	27.0197	25.6503	16.0456	23.277	25.3226	19.8205	31.4372	36.5763	6.06137
CRYL1	16.1067	-0.64425	0.582498	-1.10601	0.268721	0.813429	11.273	5.03685	4.72973	19.2998	20.3065	19.4236	10.1837	10.129	26.8159	20.1521	25.3221	20.6087
DOT1L	7.10033	0.893151	0.805583	1.1087	0.267559	0.813429	4.22738	12.5921	12.6126	5.14661	5.3438	9.28954	8.72887	8.44087	3.49773	3.22433	4.22034	7.87979
ENOPH1	32.2016	0.443877	0.401355	1.10595	0.268749	0.813429	19.7278	16.7895	25.2252	38.5996	33.1316	30.4021	58.9199	36.0144	36.1432	22.5703	37.9831	30.913
FARP2	24.6525	-0.532033	0.481694	-1.1045	0.269375	0.813429	36.6373	25.1843	18.9189	23.1597	20.3065	41.3807	10.9111	27.5735	19.8205	24.9886	23.9153	23.0332
GPRIN3	7.87398	-0.989617	0.892884	-1.10834	0.267716	0.813429	11.273	10.9132	0	0	4.27504	2.53351	4.36443	7.87815	15.1568	9.673	12.661	15.7596
MEGF10	11.7936	-0.75853	0.684335	-1.10842	0.267681	0.813429	7.04563	15.95	6.3063	34.7396	11.7564	5.06702	4.36443	16.319	9.32728	9.673	7.0339	13.9412
NAGK	34.8831	-0.487298	0.440889	-1.10526	0.269046	0.813429	31.0008	28.5422	20.4955	55.326	49.163	19.4236	38.5525	52.8961	31.4796	41.1102	19.6949	30.913
NDUFA10	20.7208	0.564239	0.509485	1.10747	0.268091	0.813429	5.63651	17.629	20.4955	12.8665	25.6503	26.1796	18.9126	29.8244	16.3227	30.6312	28.1356	16.3657
OGFOD1	69.8332	0.339367	0.305739	1.10999	0.267004	0.813429	64.8198	73.8739	81.9819	108.079	66.2632	55.7372	79.2872	56.2725	53.6318	66.9049	71.7458	59.4015
PTDSS1	96.5206	-0.324109	0.29241	-1.10841	0.267687	0.813429	129.64	126.761	64.6396	118.372	86.5696	74.3163	90.1983	107.48	99.1023	79.8022	88.6272	92.739
RIPOR1	19.0298	-0.579069	0.523953	-1.10519	0.269076	0.813429	33.819	23.5053	14.1892	30.8796	11.7564	9.28954	10.9111	22.509	17.4886	24.1825	14.0678	15.7596
RTTN	19.3444	-0.551394	0.498555	-1.10598	0.268733	0.813429	23.9552	16.7895	12.6126	19.2998	13.8939	24.4906	14.5481	15.7563	30.3137	16.1217	18.2881	26.0639
SELENOK	27.5251	0.502371	0.454302	1.10581	0.268809	0.813429	32.4099	18.4685	20.4955	27.0197	27.7878	19.4236	64.0117	29.8244	20.9864	24.1825	32.356	13.335
SH3GLB2	23.8345	0.594512	0.538237	1.10455	0.269353	0.813429	19.7278	20.9869	34.6847	24.4464	18.1689	9.28954	19.64	20.2581	12.825	58.8441	25.3221	21.8209
SHOC2	50.2375	0.362588	0.328183	1.10484	0.269231	0.813429	59.1833	44.4922	61.4864	66.9059	37.4066	38.0027	59.6473	51.7707	43.1387	45.9467	54.8644	40.0051
SPATS2L	92.936	-0.402626	0.363954	-1.10625	0.268617	0.813429	114.139	144.39	77.2522	56.6127	91.9134	99.6514	92.3805	128.864	64.125	149.125	37.9831	58.7953
SUPT3H	7.29268	-0.997637	0.902437	-1.10549	0.268947	0.813429	9.86389	8.39476	0	5.14661	17.1002	16.0456	2.90962	6.7527	1.16591	7.25475	9.84747	3.03069
TLNRD1	10.6843	-0.717004	0.648241	-1.10608	0.268693	0.813429	12.6821	11.7527	11.036	10.2932	12.8251	6.75603	5.81925	9.56632	18.6546	2.41825	11.2542	15.1534
TMEM98	11.0653	0.784561	0.708872	1.10677	0.268392	0.813429	2.81825	9.23423	9.45945	12.8665	3.20628	18.5791	18.1851	9.56632	18.6546	9.673	12.661	7.87979
TUBE1	10.3556	-0.729153	0.659883	-1.10497	0.269171	0.813429	7.04563	5.03685	4.72973	9.00656	9.61885	12.6676	8.00146	17.4445	18.6546	7.25475	8.44068	16.3657
USP9Y	12.5529	0.738345	0.667913	1.10545	0.268964	0.813429	8.45476	9.23423	11.036	15.4398	8.55009	10.134	23.277	9.56632	8.16137	24.1825	5.62712	16.9718
ZDHHC17	13.7263	-0.664687	0.600014	-1.10779	0.267954	0.813429	18.3186	10.0737	14.1892	1.28665	14.9627	17.7346	13.8207	9.0036	26.8159	13.7034	8.44068	16.3657
ZHX1	24.0184	0.558755	0.503995	1.10865	0.26758	0.813429	35.2282	20.9869	20.4955	21.8731	7.48133	27.8686	40.0073	28.1362	18.6546	20.1521	26.7288	20.6087
TUBGCP5	16.4543	-0.602268	0.545443	-1.10418	0.269515	0.813593	12.6821	19.3079	4.72973	10.2932	20.3065	23.6461	21.8222	13.5054	26.8159	15.3156	12.661	16.3657
GINS3	9.08664	-0.883354	0.80038	-1.10367	0.269737	0.814004	22.546	7.55528	3.15315	1.28665	6.41256	11.823	8.00146	17.4445	5.82955	8.06083	8.44068	8.48592
NUP153	12.7411	-0.676785	0.613491	-1.10317	0.269953	0.814156	5.63651	12.5921	6.3063	12.8665	17.1002	21.9571	10.1837	11.2545	22.1523	11.2852	11.2542	10.3043
RALBP1	43.0462	-0.50142	0.454613	-1.10296	0.270044	0.814156	49.3194	81.4291	29.9549	38.5996	24.5815	47.2922	51.6458	52.8961	55.9637	43.5285	14.0678	27.2762
SUZ12	30.8372	0.461112	0.417994	1.10315	0.269961	0.814156	36.6373	37.7764	34.6847	34.7396	11.7564	23.6461	37.0977	30.3871	32.6455	27.4068	32.356	30.913
DAZAP1	26.579	-0.522201	0.4736	-1.10262	0.270192	0.814345	43.6829	26.0237	22.0721	33.453	24.5815	37.1582	22.5496	19.1326	17.4886	24.9886	12.661	35.156
GGCT	10.7499	0.773158	0.701623	1.10196	0.270481	0.814447	1.40913	17.629	17.3423	11.5799	11.7564	7.60053	7.27406	10.6918	5.82955	14.5095	11.2542	12.1227
RAD54L2	12.2201	0.837375	0.75991	1.10194	0.270488	0.814447	11.273	4.19738	22.0721	9.00656	1.06876	24.4906	8.72887	7.31542	15.1568	9.673	15.4746	18.1841
SMARCAL1	11.8078	-0.758192	0.687831	-1.10229	0.270334	0.814447	8.45476	13.4316	12.6126	11.5799	17.1002	10.134	1.45481	14.6308	18.6546	7.25475	15.4746	10.9105
SYT14	15.5817	-0.674983	0.612644	-1.10175	0.270569	0.814447	16.9095	8.39476	6.3063	21.8731	11.7564	25.3351	8.00146	18.5699	9.32728	20.9582	9.84747	29.7007
MAP3K1	12.9319	-0.634139	0.575751	-1.10141	0.270717	0.814637	19.7278	23.5053	11.036	11.5799	12.8251	10.9785	8.72887	12.3799	13.9909	9.673	9.84747	10.9105
FAM53C	7.39176	-0.946384	0.859603	-1.10095	0.270917	0.814909	5.63651	9.23423	0	0	19.2377	4.22252	10.1837	2.81362	8.16137	15.3156	8.44068	5.45524
KIF5B	186.633	0.319816	0.290528	1.10081	0.270979	0.814909	174.732	300.532	209.684	181.418	146.42	126.676	221.131	200.893	178.384	127.361	189.915	182.447
NKIRAS1	7.37575	0.896944	0.814964	1.10059	0.271074	0.814936	14.0913	8.39476	7.88288	12.8665	2.13752	6.75603	5.81925	2.2509	2.33182	4.03042	14.0678	7.87979
ANKRD17	41.6038	0.432262	0.39288	1.10024	0.271228	0.815075	39.4555	26.0237	26.8018	33.453	36.3379	67.5603	66.1939	38.828	27.9818	37.8859	52.0509	46.6726
GTF3C3	12.4383	-0.667422	0.606913	-1.0997	0.271463	0.815075	9.86389	17.629	9.45945	5.14661	23.5127	19.4236	7.27406	9.56632	15.1568	9.673	14.0678	8.48592
TXNRD3	9.35653	-0.882508	0.802431	-1.09979	0.271422	0.815075	18.3186	5.87633	4.72973	5.14661	7.48133	6.75603	10.1837	8.44087	6.99546	12.0912	1.40678	24.8516
ZNF24	69.5846	-0.348303	0.316634	-1.10002	0.271325	0.815075	129.64	70.5159	107.207	57.8993	69.4695	40.5362	42.9169	53.4589	74.6182	71.7414	70.339	46.6726
OTUD7B	28.7664	-0.46547	0.423463	-1.0992	0.271682	0.815474	53.5468	18.4685	34.6847	30.8796	23.5127	29.5576	27.6414	27.5735	38.475	18.5399	21.1017	21.2148
ALPK1	9.73548	-0.796806	0.727936	-1.09461	0.273688	0.816018	5.63651	8.39476	4.72973	2.5733	14.9627	12.6676	5.09184	14.0681	8.16137	12.8973	7.0339	20.6087
AQR	35.9158	-0.424186	0.387299	-1.09524	0.27341	0.816018	52.1377	37.7764	33.1081	14.1532	54.5068	48.1367	37.8251	29.8244	32.6455	28.2129	32.356	30.3069
AVPR1A	7.33712	-0.959865	0.876167	-1.09553	0.273286	0.816018	16.9095	5.03685	0	15.4398	8.55009	6.75603	2.90962	9.56632	2.33182	4.03042	9.84747	6.66751
BAG3	23.0072	-0.5348	0.488234	-1.09538	0.273351	0.816018	26.7734	41.1343	15.7658	23.1597	12.8251	31.2466	18.9126	25.8853	27.9818	26.6007	11.2542	14.5473
BRD8	21.3705	-0.569065	0.52032	-1.09368	0.274094	0.816018	14.0913	17.629	14.1892	27.0197	30.9941	38.0027	16.0029	11.8172	20.9864	29.8251	14.0678	21.8209
CBX3	99.907	0.346521	0.31604	1.09645	0.272884	0.816018	62.0016	94.0213	105.631	151.825	78.0195	68.4048	109.111	127.176	106.098	112.852	97.0679	86.6777
CCT3	153.773	-0.278303	0.254367	-1.0941	0.273913	0.816018	197.278	115.848	163.964	203.291	149.627	146.944	112.748	163.753	163.227	141.065	146.305	141.23
CFH	24.5785	-0.516028	0.471046	-1.09549	0.273301	0.816018	28.1825	45.3317	9.45945	15.4398	21.3752	35.4691	24.0044	15.1936	23.3182	50.7832	15.4746	10.9105
FHL1	23.8535	-0.541028	0.493745	-1.09576	0.273183	0.816018	21.1369	32.7395	17.3423	29.593	17.1002	32.9356	18.9126	37.1398	19.8205	22.5703	4.22034	32.7314
KIF1C	33.4233	-0.420943	0.384114	-1.09588	0.273131	0.816018	39.4555	28.5422	20.4955	25.733	39.5442	32.9356	32.7333	39.9535	41.9727	36.2737	37.9831	25.4578
KXD1	10.4945	-0.743303	0.679552	-1.09381	0.274037	0.816018	14.0913	17.629	6.3063	5.14661	9.61885	13.5121	14.5481	12.9427	13.9909	8.06083	2.81356	7.27365
MASP1	7.18093	-1.01725	0.929145	-1.09483	0.273593	0.816018	8.45476	0	7.88288	3.85996	23.5127	10.9785	7.27406	9.56632	2.33182	5.64258	0	6.66751
MRPL32	62.2884	0.360074	0.327775	1.09854	0.271969	0.816018	54.9559	63.8001	96.1711	65.6193	40.6129	69.2493	56.0102	63.0252	68.7887	58.038	63.3051	47.8849
MUS81	14.6052	-0.581736	0.53176	-1.09398	0.273963	0.816018	25.3643	13.4316	11.036	11.5799	22.444	12.6676	13.8207	16.8817	13.9909	6.44866	15.4746	12.1227
NASP	101.6	0.307486	0.280967	1.09438	0.273787	0.816018	94.4115	103.255	100.901	91.3523	80.1571	86.1393	136.025	115.921	90.941	107.209	88.6272	124.258
NOVA2	10.284	0.715204	0.651661	1.09751	0.272419	0.816018	4.22738	2.51843	17.3423	5.14661	16.0314	15.2011	16.7303	7.31542	10.4932	7.25475	12.661	8.48592
PLEKHG5	12.2393	0.704095	0.641837	1.097	0.272642	0.816018	2.81825	18.4685	11.036	15.4398	8.55009	18.5791	13.0933	11.2545	9.32728	12.0912	9.84747	16.3657
RBM17	38.2689	-0.425831	0.388999	-1.09468	0.273655	0.816018	35.2282	20.1474	34.6847	32.1663	53.438	59.1152	33.4607	33.7635	52.4659	42.7224	36.5763	25.4578
SATB1	13.3747	0.711269	0.650117	1.09406	0.273928	0.816018	2.81825	7.55528	26.8018	7.71991	13.8939	19.4236	13.0933	13.5054	15.1568	14.5095	8.44068	17.578
SEC24A	24.0084	-0.465641	0.425279	-1.09491	0.273557	0.816018	25.3643	16.7895	20.4955	20.5864	33.1316	21.1126	19.64	24.1972	32.6455	27.4068	26.7288	20.0025
SNAPC2	11.6741	0.735677	0.670581	1.09707	0.272609	0.816018	11.273	14.2711	7.88288	3.85996	5.3438	10.9785	24.7318	10.6918	13.9909	4.8365	18.2881	13.9412
SNRNP200	39.7768	-0.531119	0.485356	-1.09429	0.273829	0.816018	91.5932	52.887	28.3784	23.1597	34.2003	16.8901	47.2814	50.6452	31.4796	33.8555	23.9153	43.0358
STX6	17.9327	0.565763	0.517082	1.09415	0.273891	0.816018	8.45476	22.6658	22.0721	14.1532	11.7564	16.0456	23.277	11.8172	24.4841	21.7642	16.8814	21.8209
ZCCHC4	13.7308	-0.778965	0.709433	-1.09801	0.272199	0.816018	36.6373	5.03685	3.15315	6.43326	13.8939	18.5791	15.2755	12.3799	5.82955	12.8973	18.2881	16.3657
ZFHX4	20.7412	-0.578997	0.528428	-1.0957	0.273212	0.816018	45.092	26.0237	17.3423	9.00656	16.0314	39.6917	17.4577	9.0036	23.3182	12.8973	19.6949	13.335
ZNF195	23.6159	-0.500673	0.45773	-1.09382	0.274035	0.816018	33.819	28.5422	14.1892	30.8796	17.1002	26.1796	19.64	18.0072	29.1477	29.8251	19.6949	16.3657
EYA4	11.9809	0.696355	0.63739	1.09251	0.274609	0.816524	15.5004	10.0737	22.0721	2.5733	5.3438	12.6676	13.0933	10.6918	11.6591	8.06083	16.8814	15.1534
HMGB1	102.854	0.310315	0.284018	1.09259	0.274574	0.816524	124.003	91.5028	138.739	110.652	73.7445	65.8713	93.1079	92.2869	81.6137	133.81	112.542	116.378
KATNAL1	35.2718	0.398652	0.364703	1.09309	0.274356	0.816524	26.7734	26.0237	48.8738	33.453	32.0628	21.1126	32.0059	33.2008	40.8068	28.2129	53.4577	47.2787
TERF1	12.116	0.713732	0.653199	1.09267	0.274538	0.816524	15.5004	18.4685	7.88288	11.5799	10.6876	8.44503	18.1851	9.0036	2.33182	16.1217	16.8814	10.3043
TOM1L1	8.13383	0.867423	0.794113	1.09232	0.274694	0.816524	8.45476	1.67895	14.1892	6.43326	1.06876	7.60053	10.1837	4.5018	11.6591	16.1217	8.44068	7.27365
AKR1B1	130.732	0.404524	0.371068	1.09016	0.275641	0.816714	74.6837	66.3186	126.126	55.326	164.589	200.992	88.0161	110.294	165.559	113.658	312.305	90.9206
ALKBH2	16.1346	0.700034	0.643268	1.08825	0.276487	0.816714	22.546	5.03685	12.6126	25.733	7.48133	17.7346	35.6429	17.4445	5.82955	13.7034	9.84747	20.0025
AP4B1	30.8861	0.481313	0.441464	1.09027	0.275596	0.816714	36.6373	19.3079	48.8738	18.0131	25.6503	26.1796	48.7362	29.8244	24.4841	37.0798	22.5085	33.3376
CACNA1D	7.17158	-0.84892	0.7809	-1.08711	0.27699	0.816714	15.5004	5.87633	6.3063	1.28665	13.8939	13.5121	4.36443	4.5018	3.49773	7.25475	7.0339	3.03069
CSNK1E	46.428	0.377818	0.347289	1.08791	0.276636	0.816714	43.6829	56.2449	59.9099	33.453	32.0628	57.4262	44.3718	43.3298	40.8068	67.711	47.8305	30.3069
ETV3	15.8297	0.598862	0.549021	1.09078	0.275369	0.816714	12.6821	10.9132	15.7658	18.0131	8.55009	19.4236	14.5481	14.6308	18.6546	13.7034	30.9492	12.1227
FAM228B	19.0323	0.53216	0.488613	1.08913	0.276099	0.816714	11.273	12.5921	22.0721	16.7265	28.8565	18.5791	27.6414	11.2545	19.8205	14.5095	36.5763	8.48592
FERMT2	42.4338	0.422488	0.3881	1.08861	0.276327	0.816714	33.819	47.0106	23.6486	74.6258	32.0628	34.6246	53.1006	68.0897	23.3182	34.6616	39.3899	44.8542
FLVCR1	7.05352	0.77213	0.710072	1.0874	0.276861	0.816714	8.45476	2.51843	12.6126	7.71991	7.48133	1.68901	11.6385	3.93907	5.82955	1.61217	12.661	8.48592
MAP4K3-DT	7.16392	-0.944856	0.866756	-1.09011	0.275666	0.816714	8.45476	1.67895	0	6.43326	3.20628	10.9785	3.63703	7.31542	12.825	8.06083	11.2542	12.1227
MT1X	8.08403	0.817152	0.751612	1.0872	0.276949	0.816714	8.45476	5.87633	11.036	5.14661	3.20628	12.6676	12.3659	11.8172	4.66364	6.44866	5.62712	9.6982
MTERF2	10.8584	0.692117	0.63567	1.0888	0.276243	0.816714	14.0913	11.7527	11.036	6.43326	13.8939	19.4236	18.9126	3.93907	4.66364	4.8365	18.2881	3.03069
MYPN	7.35428	-0.914709	0.838033	-1.0915	0.275055	0.816714	12.6821	6.7158	3.15315	5.14661	2.13752	9.28954	1.45481	5.62725	12.825	6.44866	11.2542	11.5166
NAA60	8.70332	0.814827	0.748056	1.08926	0.276039	0.816714	5.63651	6.7158	6.3063	9.00656	5.3438	5.06702	19.64	7.31542	8.16137	15.3156	5.62712	10.3043
PAQR3	9.51878	0.822151	0.754258	1.09001	0.275707	0.816714	4.22738	8.39476	18.9189	3.85996	9.61885	9.28954	5.09184	14.0681	4.66364	8.06083	9.84747	18.1841
POGZ	29.6365	-0.426078	0.391384	-1.08864	0.276311	0.816714	36.6373	43.6527	25.2252	15.4398	37.4066	37.1582	31.2784	21.3835	36.1432	29.019	25.3221	16.9718
POLK	20.2557	-0.590912	0.542144	-1.08995	0.275733	0.816714	31.0008	25.1843	11.036	12.8665	22.444	43.0697	24.0044	12.3799	16.3227	12.8973	11.2542	20.6087
PRMT2	48.2118	0.369527	0.339664	1.08792	0.276632	0.816714	64.8198	44.4922	74.099	47.6061	36.3379	49.8257	46.554	32.638	41.9727	33.8555	63.3051	43.0358
RSPO3	9.03682	0.885227	0.814034	1.08746	0.276835	0.816714	5.63651	11.7527	12.6126	0	4.27504	12.6676	6.54665	11.2545	5.82955	24.9886	9.84747	3.03069
SLC35B2	22.0445	0.526813	0.48345	1.08969	0.275848	0.816714	15.5004	25.1843	40.991	27.0197	25.6503	8.44503	18.9126	21.3835	15.1568	12.0912	28.1356	26.0639
SNX3	138.966	0.299743	0.275192	1.08921	0.27606	0.816714	128.231	166.216	189.189	198.144	125.045	63.3378	138.207	135.617	122.421	122.525	143.492	135.169
TEX15	11.642	-0.77122	0.709358	-1.08721	0.276945	0.816714	16.9095	11.7527	4.72973	5.14661	11.7564	21.9571	8.72887	10.129	5.82955	12.0912	7.0339	23.6394
TXN2	35.6933	0.399851	0.36758	1.08779	0.276687	0.816714	43.6829	35.258	40.991	41.1729	24.5815	26.1796	45.0992	31.5126	32.6455	24.9886	42.2034	40.0051
VAV3	10.0619	-0.755892	0.694681	-1.08811	0.276545	0.816714	14.0913	3.3579	12.6126	7.71991	13.8939	11.823	5.81925	7.87815	16.3227	2.41825	8.44068	16.3657
ZNF445	14.706	0.619395	0.56876	1.08903	0.276142	0.816714	12.6821	5.03685	23.6486	7.71991	11.7564	22.8016	19.64	10.6918	15.1568	20.1521	16.8814	10.3043
ZNF785	8.42321	0.842495	0.773656	1.08898	0.276164	0.816714	8.45476	7.55528	11.036	11.5799	1.06876	15.2011	8.00146	6.7527	5.82955	8.86691	7.0339	9.6982
PBXIP1	13.0126	-0.753036	0.692858	-1.08685	0.277101	0.816786	4.22738	11.7527	12.6126	20.5864	27.7878	9.28954	13.0933	6.7527	19.8205	18.5399	5.62712	6.06137
ANXA5	983.786	-0.217271	0.199953	-1.08661	0.27721	0.816855	851.112	1176.94	793.017	1239.05	984.329	797.211	769.595	1169.9	872.1	1102.72	772.323	1277.13
ENY2	98.1062	0.345695	0.318316	1.08601	0.277474	0.817082	87.3658	109.132	130.856	141.532	91.9134	84.4503	59.6473	78.2188	66.4569	107.209	139.271	81.2224
FRG1CP	21.1678	-0.486214	0.447628	-1.0862	0.27739	0.817082	29.5917	26.8632	22.0721	20.5864	23.5127	24.4906	16.7303	20.2581	22.1523	17.7338	15.4746	14.5473
ZNF451	51.0932	0.387989	0.357314	1.08585	0.277545	0.817082	64.8198	46.1712	52.027	51.4661	35.2691	55.7372	45.8266	51.7707	34.9773	41.9163	77.3729	55.7646
NAALADL2	14.4178	-0.751537	0.692526	-1.08521	0.277828	0.817663	16.9095	7.55528	3.15315	7.71991	8.55009	36.3136	12.3659	8.44087	30.3137	7.25475	21.1017	13.335
POLE3	22.961	-0.537619	0.495614	-1.08475	0.278031	0.817753	23.9552	30.2211	9.45945	19.2998	33.1316	24.4906	29.0962	23.6344	22.1523	13.7034	15.4746	30.913
PTPN22	9.43027	-0.733488	0.67616	-1.08478	0.278017	0.817753	11.273	8.39476	3.15315	2.5733	12.8251	12.6676	8.72887	11.8172	10.4932	10.4791	9.84747	10.9105
ACP1	43.5989	0.393333	0.362924	1.08379	0.278459	0.818305	22.546	41.9738	56.7567	38.5996	41.6817	55.7372	47.2814	49.5198	47.8023	41.9163	43.6102	35.7621
ATP5F1E	623.281	0.266375	0.245762	1.08387	0.278421	0.818305	543.923	550.696	737.837	950.836	641.256	494.879	538.28	585.234	533.987	570.707	820.153	511.58
CDC25B	19.0584	-0.549376	0.506922	-1.08375	0.278477	0.818305	31.0008	24.3448	15.7658	23.1597	13.8939	16.0456	17.4577	11.2545	22.1523	28.2129	8.44068	16.9718
DOCK11	8.47647	0.758477	0.700041	1.08347	0.278598	0.818407	4.22738	5.03685	11.036	2.5733	9.61885	7.60053	8.72887	11.2545	6.99546	8.86691	15.4746	10.3043
NBPF1	17.2134	0.574003	0.530018	1.08299	0.278814	0.818585	8.45476	10.0737	7.88288	10.2932	12.8251	22.8016	17.4577	21.9463	12.825	31.4372	28.1356	22.4271
SUGP1	12.4105	-0.708085	0.653848	-1.08295	0.27883	0.818585	23.9552	6.7158	18.9189	11.5799	7.48133	4.22252	10.1837	17.4445	25.65	10.4791	5.62712	6.66751
MAMDC2-AS1	10.9423	-0.742305	0.68575	-1.08247	0.279043	0.818872	16.9095	12.5921	0	6.43326	14.9627	8.44503	15.2755	12.3799	11.6591	8.06083	11.2542	13.335
ULK4	11.231	-0.706035	0.652321	-1.08234	0.2791	0.818872	12.6821	8.39476	9.45945	14.1532	11.7564	8.44503	2.18222	5.62725	20.9864	7.25475	21.1017	12.7289
ABCA1	100.185	0.326709	0.305537	1.06929	0.284937	0.819456	101.457	82.2686	154.504	86.2057	115.426	50.6702	96.0176	101.29	95.6046	96.73	150.526	71.5242
ACSM3	7.08877	-0.877018	0.81645	-1.07419	0.28274	0.819456	7.04563	9.23423	3.15315	0	12.8251	13.5121	7.27406	5.06452	6.99546	7.25475	4.22034	8.48592
ADAT1	12.0093	0.719077	0.665394	1.08068	0.27984	0.819456	12.6821	7.55528	15.7658	9.00656	11.7564	8.44503	24.0044	20.8208	4.66364	16.1217	8.44068	4.8491
AKAP12	74.9657	-0.383138	0.360312	-1.06335	0.287623	0.819456	135.276	87.3055	69.3693	65.6193	65.1944	54.0482	101.837	100.728	68.7887	48.365	35.1695	67.8874
ANGPT2	11.9781	-0.660653	0.61589	-1.07268	0.283415	0.819456	14.0913	12.5921	3.15315	14.1532	12.8251	10.9785	10.1837	6.7527	17.4886	10.4791	14.0678	16.9718
AP2A1	8.5547	-0.905416	0.850509	-1.06456	0.287076	0.819456	11.273	6.7158	1.57658	2.5733	12.8251	26.1796	5.81925	6.18997	3.49773	4.8365	8.44068	12.7289
AP3D1	149.462	0.302173	0.284624	1.06166	0.288391	0.819456	136.685	161.179	167.117	151.825	119.701	113.163	186.943	167.692	139.909	203.133	132.237	113.954
ARL6IP5	63.7513	-0.386779	0.360011	-1.07435	0.282665	0.819456	91.5932	64.6396	64.6396	75.9125	59.8506	49.8257	67.6487	79.9069	69.9546	70.9353	37.9831	32.1253
ATP6V1F	132.086	0.27612	0.258441	1.06841	0.285338	0.819456	136.685	130.119	143.468	168.551	101.532	111.474	156.392	165.441	127.084	97.5361	140.678	106.074
ATRN	13.396	0.639461	0.5965	1.07202	0.28371	0.819456	11.273	4.19738	11.036	11.5799	14.9627	14.3566	16.0029	17.4445	8.16137	14.5095	28.1356	9.09206
BACE2	45.712	-0.429982	0.400149	-1.07455	0.282575	0.819456	39.4555	52.0475	33.1081	41.1729	65.1944	38.0027	34.1881	73.717	38.475	63.6806	37.9831	31.5191
BTBD10	29.3841	-0.459481	0.426761	-1.07667	0.281628	0.819456	25.3643	30.2211	29.9549	55.326	39.5442	24.4906	21.0948	32.0753	26.8159	25.7947	18.2881	23.6394
C6orf120	8.77048	-0.779374	0.720611	-1.08155	0.279454	0.819456	14.0913	10.9132	7.88288	7.71991	5.3438	6.75603	2.18222	6.18997	10.4932	8.86691	8.44068	16.3657
C7orf26	9.52014	-0.877137	0.821651	-1.06753	0.285733	0.819456	9.86389	11.7527	6.3063	9.00656	13.8939	9.28954	0.727406	7.31542	2.33182	11.2852	11.2542	21.2148
CACNB1	13.4191	-0.606788	0.568865	-1.06667	0.286123	0.819456	16.9095	7.55528	9.45945	15.4398	14.9627	7.60053	15.2755	19.1326	19.8205	13.7034	8.44068	12.7289
CCNL2	47.3415	0.401762	0.376843	1.06613	0.286367	0.819456	46.5012	44.4922	75.6756	33.453	54.5068	48.1367	41.4621	45.018	27.9818	64.4866	54.8644	31.5191
CDADC1	6.98381	0.970451	0.912008	1.06408	0.287292	0.819456	2.81825	4.19738	1.57658	11.5799	6.41256	15.2011	8.72887	3.37635	2.33182	11.2852	12.661	3.63682
CDH11	19.4599	-0.59216	0.551185	-1.07434	0.282671	0.819456	16.9095	28.5422	7.88288	19.2998	21.3752	12.6676	22.5496	12.3799	27.9818	24.9886	9.84747	29.0946
CEP97	17.4	0.562042	0.520648	1.07951	0.280363	0.819456	9.86389	11.7527	20.4955	9.00656	20.3065	19.4236	18.9126	14.6308	11.6591	26.6007	22.5085	23.6394
CMTR2	29.6405	-0.452978	0.423709	-1.06908	0.285034	0.819456	45.092	22.6658	17.3423	23.1597	41.6817	32.0911	36.3703	21.9463	25.65	28.2129	28.1356	33.3376
DCAF11	7.97758	0.827687	0.770877	1.0737	0.282959	0.819456	8.45476	11.7527	12.6126	1.28665	4.27504	6.75603	5.09184	6.7527	8.16137	4.03042	21.1017	5.45524
DCTN6	12.0784	0.722169	0.672229	1.07429	0.282692	0.819456	9.86389	19.3079	4.72973	11.5799	6.41256	7.60053	10.9111	17.4445	8.16137	12.0912	25.3221	11.5166
DENND2A	7.49418	-0.910644	0.849994	-1.07135	0.284011	0.819456	22.546	9.23423	6.3063	1.28665	5.3438	9.28954	5.09184	3.37635	4.66364	6.44866	4.22034	12.1227
DHRS4-AS1	14.6802	-0.597854	0.561821	-1.06414	0.287267	0.819456	16.9095	22.6658	11.036	16.7265	27.7878	10.134	14.5481	14.6308	10.4932	12.8973	9.84747	8.48592
DNAJC1	22.5783	-0.551496	0.516592	-1.06756	0.285717	0.819456	19.7278	31.0606	7.88288	18.0131	22.444	23.6461	32.0059	32.0753	26.8159	25.7947	8.44068	23.0332
DSTN	350.633	-0.314858	0.296	-1.06371	0.28746	0.819456	398.783	455.835	275.901	568.7	407.198	207.748	416.076	308.936	378.921	286.966	254.627	247.91
EMD	18.7369	-0.636582	0.597562	-1.0653	0.286741	0.819456	8.45476	28.5422	20.4955	14.1532	21.3752	13.5121	7.27406	27.0108	32.6455	25.7947	14.0678	11.5166
ENOX2	10.2478	-0.707709	0.656627	-1.0778	0.281125	0.819456	16.9095	8.39476	11.036	5.14661	14.9627	14.3566	7.27406	13.5054	6.99546	9.673	5.62712	9.09206
ESYT2	26.9854	-0.531452	0.497509	-1.06823	0.285418	0.819456	32.4099	44.4922	33.1081	15.4398	32.0628	19.4236	24.0044	29.2617	25.65	30.6312	7.0339	30.3069
ETFRF1	11.5453	0.79509	0.73629	1.07986	0.280204	0.819456	5.63651	15.1106	9.45945	20.5864	10.6876	8.44503	9.45628	8.44087	10.4932	8.86691	29.5424	1.81841
EVA1A	13.6154	-0.670886	0.629791	-1.06525	0.286762	0.819456	16.9095	19.3079	9.45945	9.00656	19.2377	17.7346	8.00146	18.5699	5.82955	9.673	8.44068	21.2148
EXOSC4	7.07531	1.02941	0.955144	1.07776	0.281142	0.819456	4.22738	1.67895	4.72973	5.14661	0	14.3566	4.36443	15.7563	5.82955	4.03042	12.661	12.1227
FARSB	49.0488	0.375254	0.352398	1.06486	0.286939	0.819456	46.5012	63.8001	69.3693	50.1794	37.4066	38.0027	48.7362	72.0288	39.6409	33.0494	45.017	44.8542
FLNC	13.2117	0.696732	0.64844	1.07447	0.282611	0.819456	1.40913	12.5921	15.7658	18.0131	20.3065	5.91152	21.8222	22.509	8.16137	8.86691	9.84747	13.335
GALK2	12.6487	0.660653	0.615706	1.073	0.283271	0.819456	7.04563	7.55528	7.88288	11.5799	6.41256	23.6461	16.0029	10.129	13.9909	14.5095	19.6949	13.335
GLI3	28.2504	0.501098	0.465553	1.07635	0.281771	0.819456	23.9552	19.3079	28.3784	54.0394	29.9253	19.4236	27.6414	16.319	17.4886	22.5703	47.8305	32.1253
GPR137B	7.09395	-0.847743	0.788585	-1.07502	0.282367	0.819456	5.63651	3.3579	7.88288	1.28665	8.55009	9.28954	5.09184	8.44087	18.6546	4.8365	4.22034	7.87979
HAX1	90.7173	0.326659	0.302476	1.07995	0.280165	0.819456	93.0024	63.8001	108.784	128.665	55.5756	66.7158	97.4724	128.864	88.6091	83.0266	88.6272	85.4654
HDDC2	64.5369	0.353739	0.332312	1.06448	0.287111	0.819456	46.5012	67.9975	96.1711	91.3523	53.438	54.8927	69.1035	50.0825	78.116	52.3954	68.9323	45.4603
HERC2P3	7.25837	-0.95493	0.887286	-1.07624	0.281821	0.819456	7.04563	1.67895	4.72973	2.5733	28.8565	10.134	5.81925	9.56632	1.16591	1.61217	4.22034	9.6982
IER3IP1	24.8263	-0.519254	0.48232	-1.07658	0.281669	0.819456	28.1825	36.9369	22.0721	25.733	13.8939	27.8686	13.8207	38.828	30.3137	24.1825	15.4746	20.6087
JMJD6	11.606	-0.680527	0.639341	-1.06442	0.287139	0.819456	28.1825	5.87633	7.88288	7.71991	11.7564	10.134	10.1837	16.319	8.16137	7.25475	11.2542	14.5473
KDM5D	12.4396	0.671793	0.630808	1.06497	0.286888	0.819456	4.22738	17.629	11.036	14.1532	11.7564	20.2681	10.9111	14.0681	8.16137	8.06083	16.8814	12.1227
KMT2E	47.1411	0.365194	0.342164	1.06731	0.285834	0.819456	54.9559	46.1712	58.3333	42.4595	40.6129	38.0027	49.4636	50.0825	31.4796	53.2015	54.8644	46.0664
LRIF1	28.8343	0.487705	0.459576	1.06121	0.288597	0.819456	16.9095	34.4185	33.1081	23.1597	27.7878	17.7346	30.551	48.3943	29.1477	16.1217	40.7966	27.8823
LRP1	15.4702	-0.616799	0.570506	-1.08114	0.279633	0.819456	28.1825	10.0737	9.45945	11.5799	14.9627	17.7346	19.64	12.9427	20.9864	22.5703	12.661	4.8491
LSM7	27.3103	0.570646	0.529157	1.07841	0.280852	0.819456	23.9552	44.4922	25.2252	37.3129	6.41256	16.0456	40.0073	37.1398	32.6455	17.7338	22.5085	24.2455
MALAT1	846.668	0.597544	0.563067	1.06123	0.288585	0.819456	615.788	967.076	1225	216.158	927.684	768.498	1521.01	1205.92	589.95	1187.36	545.831	389.746
MEF2C	13.1929	0.666983	0.622533	1.0714	0.283989	0.819456	5.63651	16.7895	15.7658	20.5864	4.27504	9.28954	6.54665	15.7563	11.6591	19.346	12.661	20.0025
METTL6	12.5539	0.688508	0.648729	1.06132	0.288545	0.819456	9.86389	13.4316	6.3063	5.14661	5.3438	17.7346	21.8222	12.9427	15.1568	6.44866	22.5085	13.9412
MOB1B	21.1701	0.549072	0.517058	1.06191	0.288274	0.819456	23.9552	27.7027	36.2612	18.0131	5.3438	17.7346	18.9126	19.6954	23.3182	14.5095	18.2881	30.3069
NCOA6	22.9827	0.506011	0.475447	1.06429	0.2872	0.819456	21.1369	24.3448	33.1081	29.593	8.55009	25.3351	24.0044	23.0717	26.8159	20.9582	22.5085	16.3657
NDUFA3	22.7544	0.487503	0.453601	1.07474	0.282491	0.819456	22.546	18.4685	29.9549	33.453	18.1689	27.0241	29.8236	20.8208	15.1568	19.346	18.2881	20.0025
NDUFAF1	17.2202	-0.564907	0.530746	-1.06436	0.287164	0.819456	21.1369	19.3079	14.1892	12.8665	13.8939	17.7346	14.5481	13.5054	20.9864	31.4372	7.0339	20.0025
NFKB1	19.5934	-0.537972	0.502966	-1.0696	0.284799	0.819456	16.9095	26.8632	25.2252	23.1597	25.6503	19.4236	10.1837	17.4445	23.3182	22.5703	14.0678	10.3043
NGRN	10.1738	0.76951	0.724359	1.06233	0.288085	0.819456	4.22738	20.9869	12.6126	6.43326	5.3438	9.28954	11.6385	13.5054	6.99546	15.3156	4.22034	11.5166
NOP14	29.3016	-0.442937	0.415141	-1.06695	0.285993	0.819456	25.3643	29.3816	26.8018	28.3063	37.4066	27.8686	23.277	34.8889	27.9818	32.2433	16.8814	41.2173
NRM	11.8426	0.706237	0.661313	1.06793	0.285551	0.819456	1.40913	14.2711	11.036	12.8665	12.8251	13.5121	20.3674	7.87815	11.6591	11.2852	9.84747	15.1534
NTPCR	27.2903	0.441889	0.416412	1.06118	0.288606	0.819456	22.546	16.7895	39.4144	20.5864	21.3752	25.3351	30.551	22.509	37.3091	17.7338	39.3899	33.9437
OST4	17.3125	0.588297	0.551926	1.0659	0.28647	0.819456	19.7278	15.1106	18.9189	19.2998	9.61885	10.134	17.4577	30.3871	15.1568	12.0912	29.5424	10.3043
PCM1	60.3481	-0.380846	0.357957	-1.06394	0.287355	0.819456	112.73	49.5291	67.7927	39.8862	48.0942	64.1823	52.3732	43.8925	65.2909	62.0684	49.2373	69.0997
PHYH	18.038	0.60701	0.563663	1.0769	0.281524	0.819456	7.04563	15.95	25.2252	28.3063	8.55009	21.1126	10.1837	28.1362	16.3227	22.5703	15.4746	17.578
PHYKPL	8.67558	0.756063	0.712109	1.06172	0.288361	0.819456	9.86389	6.7158	11.036	1.28665	9.61885	13.5121	9.45628	7.31542	3.49773	8.06083	18.2881	5.45524
PRKAA1	23.9689	0.48844	0.459411	1.06319	0.287697	0.819456	19.7278	20.1474	31.5315	23.1597	24.5815	12.6676	18.1851	24.7599	15.1568	27.4068	39.3899	30.913
PRKX	12.5851	-0.678433	0.628071	-1.08018	0.28006	0.819456	8.45476	14.2711	6.3063	10.2932	14.9627	7.60053	12.3659	12.9427	18.6546	22.5703	5.62712	16.9718
PRNCR1	11.3032	-0.844796	0.795635	-1.06179	0.288332	0.819456	9.86389	10.9132	1.57658	3.85996	16.0314	35.4691	17.4577	5.06452	8.16137	8.06083	2.81356	16.3657
PTCD3	26.6995	0.463829	0.429254	1.08055	0.279899	0.819456	19.7278	29.3816	22.0721	20.5864	26.719	17.7346	34.9155	24.7599	22.1523	34.6616	37.9831	29.7007
RAB8A	12.008	-0.668613	0.624127	-1.07128	0.284045	0.819456	12.6821	13.4316	1.57658	9.00656	16.0314	12.6676	14.5481	11.8172	12.825	14.5095	9.84747	15.1534
RALGPS2	12.6617	-0.71439	0.663185	-1.07721	0.281386	0.819456	14.0913	22.6658	4.72973	5.14661	10.6876	15.2011	8.72887	6.7527	10.4932	23.3764	7.0339	23.0332
RBM26	36.18	0.409483	0.378879	1.08078	0.279797	0.819456	22.546	40.2948	31.5315	41.1729	35.2691	34.6246	36.3703	32.638	29.1477	37.0798	49.2373	44.248
REEP4	17.9644	-0.598766	0.559659	-1.06988	0.284675	0.819456	19.7278	24.3448	7.88288	16.7265	23.5127	24.4906	12.3659	36.0144	12.825	6.44866	15.4746	15.7596
RER1	55.831	-0.339827	0.31668	-1.07309	0.283229	0.819456	57.7742	62.1212	63.063	57.8993	69.4695	50.6702	50.9184	62.4625	62.9591	38.692	39.3899	54.5524
RGS3	27.334	0.464928	0.436491	1.06515	0.286808	0.819456	25.3643	20.9869	50.4504	28.3063	22.444	17.7346	32.0059	35.4517	27.9818	24.9886	25.3221	16.9718
RPL37A	514.267	0.775667	0.724276	1.07096	0.28419	0.819456	271.961	476.822	1458.33	340.963	614.537	249.129	393.527	1131.64	308.966	349.034	327.78	248.516
SCAMP3	18.1355	0.534279	0.499791	1.069	0.285068	0.819456	21.1369	24.3448	20.4955	16.7265	22.444	12.6676	26.914	15.1936	8.16137	12.8973	23.9153	12.7289
SEPTIN2	223.254	0.255831	0.240727	1.06274	0.287899	0.819456	260.688	179.648	285.36	315.23	192.377	162.145	198.582	230.154	187.711	199.103	281.356	186.69
SF3B6	130.474	-0.319547	0.296419	-1.07803	0.281022	0.819456	197.278	113.329	135.585	209.724	115.426	94.5844	106.929	99.6023	122.421	165.247	97.0679	108.499
SLC25A32	45.667	-0.428327	0.400018	-1.07077	0.284273	0.819456	46.5012	52.0475	29.9549	47.6061	47.0255	60.8042	64.7391	43.8925	54.7978	30.6312	19.6949	50.3094
SMAP1	9.11119	0.750484	0.705294	1.06407	0.287296	0.819456	2.81825	11.7527	12.6126	5.14661	8.55009	11.823	12.3659	8.44087	6.99546	12.8973	5.62712	10.3043
SMIM3	25.0204	0.567225	0.532287	1.06564	0.286588	0.819456	8.45476	26.8632	34.6847	23.1597	20.3065	22.8016	39.2799	38.828	26.8159	33.8555	11.2542	13.9412
SMIM8	11.6119	-0.785763	0.732996	-1.07199	0.283726	0.819456	7.04563	1.67895	4.72973	18.0131	24.5815	10.9785	7.27406	9.56632	9.32728	20.1521	12.661	13.335
SNHG16	10.7379	-0.695688	0.650983	-1.06867	0.285217	0.819456	18.3186	14.2711	4.72973	7.71991	8.55009	19.4236	10.1837	5.62725	12.825	9.673	8.44068	9.09206
SRRM2	91.643	-0.30461	0.282229	-1.0793	0.280455	0.819456	136.685	112.49	126.126	82.3457	92.9822	48.1367	69.831	65.8388	109.596	102.373	83.0001	70.3119
SRSF3	118.146	0.265798	0.249848	1.06384	0.2874	0.819456	112.73	122.563	129.279	128.665	107.945	107.252	150.573	115.359	102.6	114.464	106.915	119.409
STRN	15.0538	0.627418	0.590427	1.06265	0.287939	0.819456	4.22738	27.7027	26.8018	7.71991	11.7564	9.28954	14.5481	5.62725	20.9864	22.5703	15.4746	13.9412
STXBP1	13.7749	0.671905	0.623741	1.07722	0.281382	0.819456	5.63651	9.23423	28.3784	20.5864	10.6876	20.2681	11.6385	12.9427	11.6591	13.7034	8.44068	12.1227
SYPL1	43.5922	-0.426291	0.401574	-1.06155	0.28844	0.819456	64.8198	28.5422	52.027	68.1926	37.4066	28.7131	29.0962	46.1434	51.3	54.0076	33.7627	29.0946
TBC1D9B	30.3187	-0.470236	0.440863	-1.06663	0.286141	0.819456	35.2282	29.3816	17.3423	42.4595	42.7504	33.7801	23.277	17.4445	30.3137	31.4372	37.9831	22.4271
TCF7	10.8067	1.34039	1.25205	1.07056	0.284369	0.819456	9.86389	3.3579	20.4955	6.43326	1.06876	15.2011	1.45481	34.3262	4.66364	10.4791	16.8814	5.45524
TEAD3	24.7498	-0.487914	0.453528	-1.07582	0.282009	0.819456	31.0008	31.0606	31.5315	36.0263	33.1316	21.1126	12.3659	33.2008	15.1568	14.5095	15.4746	22.4271
THRAP3	26.1614	0.437859	0.410851	1.06574	0.286543	0.819456	31.0008	22.6658	33.1081	16.7265	25.6503	27.0241	42.9169	29.2617	22.1523	18.5399	30.9492	13.9412
TLN2	20.0275	0.606225	0.568892	1.06562	0.286593	0.819456	31.0008	8.39476	22.0721	21.8731	16.0314	34.6246	26.1866	16.319	5.82955	18.5399	26.7288	12.7289
TM7SF3	32.7862	0.437234	0.408289	1.07089	0.284218	0.819456	19.7278	32.7395	37.8378	37.3129	27.7878	32.0911	33.4607	40.5162	37.3091	26.6007	45.017	23.0332
TMED10	231.633	0.256293	0.239165	1.07162	0.283892	0.819456	224.051	196.437	283.784	257.33	195.583	214.504	233.497	317.94	222.689	192.654	253.221	187.903
TOP2B	29.9083	-0.480148	0.45133	-1.06385	0.287396	0.819456	46.5012	25.1843	20.4955	25.733	22.444	21.1126	33.4607	35.4517	39.6409	43.5285	21.1017	24.2455
TPD52	14.6484	-0.595542	0.553643	-1.07568	0.282071	0.819456	15.5004	6.7158	6.3063	20.5864	19.2377	12.6676	18.1851	13.5054	22.1523	8.86691	12.661	19.3964
TRAK1	32.4041	-0.450626	0.417329	-1.07979	0.280238	0.819456	36.6373	33.579	39.4144	15.4398	37.4066	29.5576	29.8236	29.8244	46.6364	34.6616	18.2881	37.5805
TRIM44	67.6893	0.345674	0.322764	1.07098	0.284179	0.819456	88.775	74.7133	66.2162	81.0591	60.9194	46.4477	83.6517	68.0897	41.9727	62.8745	83.0001	54.5524
TRPM1	8.84912	-0.756031	0.709395	-1.06574	0.286541	0.819456	14.0913	7.55528	1.57658	6.43326	13.8939	11.823	10.1837	5.06452	8.16137	7.25475	9.84747	10.3043
TXN	658.381	-0.226613	0.211053	-1.07373	0.282946	0.819456	790.52	660.667	734.684	784.858	783.402	511.769	563.739	870.535	617.932	507.832	573.967	500.67
TYMS	94.0897	-0.343008	0.320503	-1.07022	0.284522	0.819456	78.9111	179.648	91.4414	111.939	63.0569	113.163	50.191	92.2869	114.259	90.2813	67.5255	76.3733
VPS25	22.2002	-0.565523	0.53226	-1.06249	0.288012	0.819456	36.6373	29.3816	20.4955	32.1663	33.1316	6.75603	19.64	19.6954	11.6591	26.6007	12.661	17.578
ZDHHC2	22.8367	0.513311	0.474968	1.08073	0.279818	0.819456	12.6821	20.9869	29.9549	28.3063	21.3752	7.60053	26.914	31.5126	22.1523	20.1521	23.9153	28.4885
ZNF207	43.8216	-0.417266	0.389717	-1.07069	0.28431	0.819456	32.4099	62.1212	29.9549	56.6127	60.9194	33.7801	45.8266	45.018	44.3046	42.7224	26.7288	45.4603
ZNF264	21.7215	-0.5546	0.52249	-1.06146	0.288483	0.819456	29.5917	9.23423	12.6126	16.7265	26.719	35.4691	22.5496	17.4445	16.3227	30.6312	15.4746	27.8823
ZNF772	17.4035	-0.571475	0.529354	-1.07957	0.280334	0.819456	25.3643	17.629	12.6126	6.43326	13.8939	29.5576	16.7303	11.2545	22.1523	24.9886	11.2542	16.9718
ZNF787	8.81998	0.774087	0.724116	1.06901	0.285065	0.819456	2.81825	4.19738	14.1892	7.71991	11.7564	5.06702	12.3659	11.2545	5.82955	12.0912	7.0339	11.5166
ZRANB3	15.3533	-0.615287	0.577114	-1.06614	0.286359	0.819456	15.5004	3.3579	12.6126	11.5799	18.1689	19.4236	13.0933	13.5054	22.1523	22.5703	9.84747	22.4271
ATP5F1C	244.191	0.278942	0.26304	1.06045	0.288938	0.819783	224.051	326.556	346.847	303.65	201.996	132.587	226.223	248.724	195.873	265.201	199.763	258.821
PAXX	27.2591	0.443778	0.418516	1.06036	0.28898	0.819783	29.5917	18.4685	25.2252	37.3129	25.6503	10.9785	37.0977	27.0108	27.9818	13.7034	49.2373	24.8516
SESTD1	22.4126	-0.499743	0.471172	-1.06064	0.288854	0.819783	23.9552	22.6658	22.0721	14.1532	23.5127	34.6246	14.5481	19.1326	23.3182	29.019	14.0678	27.8823
CAPN1	15.6344	-0.591641	0.558901	-1.05858	0.289792	0.819839	16.9095	13.4316	7.88288	15.4398	26.719	14.3566	21.8222	9.0036	17.4886	15.3156	9.84747	19.3964
CLSTN2	12.9272	-0.722968	0.683291	-1.05807	0.290024	0.819839	7.04563	17.629	1.57658	1.28665	29.9253	10.9785	25.4592	10.129	18.6546	16.1217	8.44068	7.87979
COPS6	101	0.30745	0.290554	1.05815	0.289987	0.819839	74.6837	137.674	97.7477	93.9256	99.3948	83.6058	120.022	124.362	82.7796	108.821	99.8814	89.1022
CRLS1	38.0464	0.394862	0.373123	1.05826	0.289935	0.819839	40.8647	32.7395	50.4504	50.1794	26.719	25.3351	45.8266	32.638	36.1432	45.1407	36.5763	33.9437
GADD45A	77.9991	-0.330864	0.312168	-1.05989	0.289194	0.819839	78.9111	79.7502	85.1351	120.945	88.7071	43.9142	56.0102	98.4768	72.2864	78.1901	54.8644	78.7979
LAS1L	8.21488	0.832747	0.786847	1.05833	0.289903	0.819839	5.63651	10.9132	9.45945	3.85996	4.27504	10.9785	13.0933	18.0072	5.82955	1.61217	7.0339	7.87979
LSG1	18.6254	0.52947	0.500379	1.05814	0.289993	0.819839	29.5917	20.9869	33.1081	14.1532	11.7564	11.823	18.1851	9.56632	16.3227	7.25475	29.5424	21.2148
MIPEP	9.37428	-0.766414	0.724368	-1.05805	0.290035	0.819839	14.0913	7.55528	1.57658	11.5799	11.7564	6.75603	7.27406	11.8172	5.82955	15.3156	9.84747	9.09206
PKIA	10.5684	0.795196	0.750426	1.05966	0.289299	0.819839	4.22738	8.39476	22.0721	12.8665	2.13752	17.7346	8.00146	9.56632	13.9909	8.86691	5.62712	13.335
SLC26A7	8.51891	-0.82364	0.777104	-1.05988	0.289197	0.819839	4.22738	5.03685	4.72973	6.43326	12.8251	13.5121	3.63703	7.31542	6.99546	13.7034	5.62712	18.1841
SRGN	11.211	0.703822	0.664654	1.05893	0.289632	0.819839	9.86389	4.19738	11.036	11.5799	13.8939	9.28954	10.9111	25.8853	4.66364	4.8365	21.1017	7.27365
STIP1	66.3552	0.352025	0.332602	1.0584	0.289874	0.819839	87.3658	66.3186	59.9099	96.4989	33.1316	44.7587	58.1925	81.5951	41.9727	63.6806	77.3729	85.4654
CINP	16.7881	0.544321	0.514651	1.05765	0.290214	0.820009	9.86389	14.2711	20.4955	15.4398	19.2377	10.9785	22.5496	15.1936	13.9909	23.3764	19.6949	16.3657
MRPL12	8.90643	0.761816	0.720498	1.05735	0.290353	0.820009	12.6821	9.23423	15.7658	20.5864	6.41256	5.91152	8.72887	5.62725	1.16591	4.03042	7.0339	9.6982
RSPRY1	45.1197	0.363179	0.343459	1.05742	0.290321	0.820009	35.2282	53.7264	59.9099	50.1794	33.1316	38.0027	40.0073	37.7026	51.3	36.2737	56.2712	49.7033
CAPS2	6.87631	0.924595	0.875525	1.05605	0.290947	0.821198	4.22738	10.0737	11.036	7.71991	6.41256	5.06702	5.09184	5.06452	0	11.2852	5.62712	10.9105
CASC3	102.587	0.365704	0.346238	1.05622	0.290867	0.821198	46.5012	87.3055	134.009	146.678	88.7071	103.029	101.837	113.67	132.914	84.6387	111.136	80.6163
AGAP1	13.1257	-0.622067	0.589551	-1.05515	0.291355	0.82135	15.5004	5.87633	9.45945	3.85996	18.1689	16.8901	14.5481	19.1326	15.1568	12.8973	8.44068	17.578
DERL2	27.2774	0.463344	0.439029	1.05538	0.29125	0.82135	14.0913	25.1843	25.2252	18.0131	29.9253	20.2681	32.7333	36.0144	32.6455	24.1825	47.8305	21.2148
GAB1	13.5999	0.658606	0.624281	1.05498	0.291433	0.82135	4.22738	4.19738	11.036	15.4398	20.3065	18.5791	20.3674	16.319	6.99546	19.346	15.4746	10.9105
PURB	46.1925	-0.3693	0.349956	-1.05527	0.2913	0.82135	80.3202	52.0475	39.4144	54.0394	52.3693	34.6246	45.8266	52.3334	31.4796	35.4677	35.1695	41.2173
SGMS2	11.0156	-0.71315	0.675548	-1.05566	0.291123	0.82135	14.0913	6.7158	14.1892	12.8665	5.3438	13.5121	6.54665	11.8172	23.3182	9.673	5.62712	8.48592
BMERB1	79.6182	0.289572	0.274716	1.05408	0.291847	0.821544	70.4563	79.7502	83.5585	100.359	73.7445	71.7828	81.4694	86.6596	66.4569	65.2927	92.8475	83.0408
FNBP1L	11.765	0.758713	0.719654	1.05427	0.291757	0.821544	9.86389	20.1474	15.7658	14.1532	10.6876	16.0456	7.27406	15.1936	4.66364	0.806083	16.8814	9.6982
KIAA1671	8.50249	0.826455	0.784026	1.05412	0.291829	0.821544	1.40913	1.67895	9.45945	10.2932	7.48133	13.5121	10.1837	6.18997	8.16137	13.7034	8.44068	11.5166
NSUN3	9.29923	0.716914	0.679975	1.05432	0.291735	0.821544	8.45476	3.3579	9.45945	11.5799	6.41256	9.28954	16.0029	12.3799	5.82955	8.86691	8.44068	11.5166
LIMD1	8.44644	0.779495	0.739714	1.05378	0.291984	0.821686	5.63651	5.03685	4.72973	18.0131	7.48133	8.44503	14.5481	7.87815	5.82955	5.64258	12.661	5.45524
OAS3	48.2817	0.341134	0.323848	1.05338	0.292167	0.821722	50.7286	39.4554	59.9099	45.0328	38.4754	48.9812	49.4636	38.828	48.9682	49.1711	66.1187	44.248
YME1L1	94.7493	0.276362	0.262359	1.05337	0.29217	0.821722	88.775	94.8607	111.937	106.792	80.1571	71.7828	91.6531	89.4732	92.1069	106.403	113.949	89.1022
CCDC68	8.85381	0.772158	0.73355	1.05263	0.29251	0.822193	5.63651	17.629	11.036	2.5733	8.55009	16.8901	8.72887	5.06452	2.33182	12.0912	8.44068	7.27365
NUMB	55.8989	0.460816	0.437748	1.0527	0.29248	0.822193	60.5924	71.3554	83.5585	24.4464	44.888	43.0697	46.554	83.2833	44.3046	66.0988	75.9662	26.67
BCAR1	31.4985	-0.433778	0.412244	-1.05224	0.292691	0.822215	43.6829	20.9869	18.9189	45.0328	39.5442	26.1796	29.0962	30.9499	30.3137	31.4372	35.1695	26.67
MARS1	46.3497	-0.406856	0.386598	-1.0524	0.292616	0.822215	66.2289	35.258	40.991	65.6193	36.3379	61.6487	42.1895	42.7671	41.9727	53.2015	23.9153	46.0664
EEF1AKMT3	16.3369	-0.543504	0.516956	-1.05136	0.293095	0.822397	23.9552	16.7895	14.1892	16.7265	23.5127	8.44503	10.9111	11.2545	17.4886	20.1521	21.1017	11.5166
GCA	10.2019	0.711476	0.676877	1.05112	0.293205	0.822397	11.273	4.19738	26.8018	5.14661	9.61885	9.28954	8.72887	4.5018	6.99546	10.4791	12.661	12.7289
OTUD3	13.9967	-0.725515	0.690065	-1.05137	0.293088	0.822397	19.7278	18.4685	3.15315	3.85996	14.9627	17.7346	8.00146	16.8817	9.32728	9.673	18.2881	27.8823
PCNT	16.5387	-0.547462	0.520531	-1.05174	0.29292	0.822397	26.7734	15.95	14.1892	10.2932	11.7564	18.5791	12.3659	15.7563	25.65	14.5095	16.8814	15.7596
PDE5A	10.7088	-0.787203	0.749298	-1.05059	0.293448	0.822397	9.86389	4.19738	0	12.8665	12.8251	24.4906	7.27406	10.129	12.825	11.2852	15.4746	7.27365
SNAPC3	45.0065	0.38602	0.367298	1.05097	0.293272	0.822397	39.4555	41.9738	47.2973	64.3326	53.438	35.4691	50.191	43.3298	26.8159	44.3346	57.678	35.7621
TRIM16	21.3702	-0.54864	0.522074	-1.05089	0.293311	0.822397	22.546	20.9869	26.8018	9.00656	24.5815	19.4236	20.3674	7.87815	43.1387	23.3764	9.84747	28.4885
UBE2E3	76.1346	-0.333154	0.317076	-1.05071	0.293393	0.822397	67.6381	96.5397	67.7927	59.186	90.8447	68.4048	70.5584	81.0324	80.4478	116.882	50.6441	63.6444
MTA3	23.3854	-0.544029	0.51804	-1.05017	0.293641	0.82261	14.0913	22.6658	15.7658	32.1663	21.3752	44.7587	18.9126	24.7599	36.1432	14.5095	15.4746	20.0025
ZNF765	12.6687	0.67528	0.643095	1.05005	0.293696	0.82261	16.9095	12.5921	12.6126	11.5799	9.61885	16.0456	13.0933	7.31542	3.49773	8.86691	21.1017	18.7903
COG8	11.0626	0.68936	0.656914	1.04939	0.293998	0.823037	8.45476	5.87633	9.45945	11.5799	12.8251	12.6676	18.9126	9.56632	3.49773	12.8973	11.2542	15.7596
DHRS11	8.56646	0.761112	0.72564	1.04888	0.294232	0.823037	5.63651	5.87633	7.88288	11.5799	10.6876	2.53351	8.00146	8.44087	3.49773	7.25475	21.1017	10.3043
PABPC4L	7.09955	1.0362	0.98773	1.04907	0.294144	0.823037	1.40913	1.67895	25.2252	2.5733	5.3438	6.75603	3.63703	2.2509	10.4932	10.4791	1.40678	13.9412
SEMA6D	7.24188	0.931393	0.888077	1.04877	0.294282	0.823037	0	4.19738	7.88288	2.5733	14.9627	12.6676	11.6385	6.7527	4.66364	0.806083	9.84747	10.9105
ZNF570	9.65213	0.753978	0.718612	1.04922	0.294079	0.823037	8.45476	10.0737	11.036	7.71991	5.3438	8.44503	3.63703	12.9427	4.66364	10.4791	19.6949	13.335
CDK16	44.5243	0.391731	0.373617	1.04848	0.294416	0.823172	35.2282	63.8001	59.9099	38.5996	51.3005	33.7801	48.7362	30.9499	39.6409	28.2129	60.4916	43.6419
EPB41L4A	9.20515	-0.810954	0.773765	-1.04806	0.29461	0.823228	8.45476	10.0737	1.57658	1.28665	16.0314	18.5791	7.27406	7.87815	10.4932	4.03042	12.661	12.1227
PKN2	19.2058	-0.525013	0.500862	-1.04822	0.294538	0.823228	19.7278	13.4316	15.7658	10.2932	22.444	15.2011	10.9111	8.44087	27.9818	25.7947	25.3221	35.156
CCDC74A	15.6849	0.788762	0.75313	1.04731	0.294956	0.823246	19.7278	12.5921	12.6126	11.5799	17.1002	2.53351	16.7303	23.6344	3.49773	21.7642	42.2034	4.24296
HSPA12A	7.73296	-1.57845	1.50723	-1.04726	0.294982	0.823246	25.3643	5.87633	0	6.43326	0	5.91152	7.27406	11.2545	9.32728	15.3156	4.22034	1.81841
MOCOS	8.76021	-0.824593	0.787495	-1.04711	0.295049	0.823246	12.6821	5.03685	3.15315	10.2932	6.41256	10.9785	8.72887	18.0072	10.4932	11.2852	5.62712	2.42455
SLC26A2	52.6067	-0.432794	0.413308	-1.04715	0.295032	0.823246	31.0008	41.9738	58.3333	65.6193	75.882	41.3807	34.1881	46.7062	65.2909	89.4752	36.5763	44.8542
YWHAB	654.92	-0.277357	0.264833	-1.04729	0.294965	0.823246	1082.21	689.209	548.648	629.173	614.537	483.056	672.123	882.915	531.655	608.593	564.119	552.797
ADRM1	30.9801	0.434571	0.415291	1.04643	0.295364	0.823308	32.4099	29.3816	29.9549	38.5996	16.0314	34.6246	42.1895	36.0144	29.1477	28.2129	30.9492	24.2455
NIBAN1	35.3762	0.476699	0.455682	1.04612	0.295504	0.823308	21.1369	28.5422	33.1081	18.0131	44.888	43.0697	38.5525	63.5879	15.1568	59.6501	35.1695	23.6394
PDE6D	26.2468	0.437991	0.418455	1.04669	0.295244	0.823308	16.9095	24.3448	31.5315	28.3063	27.7878	27.8686	29.0962	32.0753	23.3182	20.1521	32.356	21.2148
RPL15	502.328	-0.257723	0.246318	-1.0463	0.295422	0.823308	548.15	564.967	536.036	562.267	627.363	384.249	417.531	454.119	474.525	662.6	440.322	355.803
SIMC1	7.28349	-1.07683	1.02921	-1.04627	0.295436	0.823308	11.273	8.39476	0	2.5733	1.06876	21.9571	0.727406	7.31542	9.32728	7.25475	12.661	4.8491
C2orf92	10.6358	-0.733126	0.701267	-1.04543	0.295824	0.823402	9.86389	10.0737	9.45945	10.2932	17.1002	22.8016	5.81925	3.37635	6.99546	17.7338	5.62712	8.48592
RPF2	58.0778	-0.350314	0.334965	-1.04582	0.295642	0.823402	85.9567	72.1949	47.2973	55.326	44.888	56.5817	48.7362	65.8388	59.4614	43.5285	49.2373	67.8874
SULT1A1	8.02014	0.795045	0.760354	1.04562	0.295734	0.823402	2.81825	6.7158	17.3423	6.43326	11.7564	16.0456	8.72887	2.2509	5.82955	4.8365	9.84747	3.63682
UNC5D	10.7365	0.764303	0.731181	1.0453	0.295884	0.823402	7.04563	0.839476	4.72973	2.5733	12.8251	14.3566	16.0029	15.7563	2.33182	12.8973	22.5085	16.9718
ENSG00000279394.1	9.30817	-0.846878	0.810454	-1.04494	0.296049	0.82362	23.9552	5.03685	3.15315	5.14661	6.41256	17.7346	4.36443	3.93907	9.32728	4.8365	16.8814	10.9105
ACSS3	11.1401	0.857269	0.822146	1.04272	0.297078	0.823826	1.40913	1.67895	7.88288	10.2932	16.0314	30.4021	5.81925	7.31542	8.16137	8.86691	26.7288	9.09206
DAP	100.186	-0.434334	0.416514	-1.04279	0.297048	0.823826	53.5468	117.527	80.4053	245.751	112.22	86.1393	65.4665	53.4589	104.932	128.973	64.7119	89.1022
DIAPH1	19.4667	-0.494793	0.474706	-1.04232	0.297266	0.823826	15.5004	18.4685	14.1892	15.4398	24.5815	22.8016	22.5496	17.4445	32.6455	20.1521	14.0678	15.7596
ENSG00000280138.1	17.4875	-0.631418	0.605348	-1.04306	0.296918	0.823826	19.7278	9.23423	11.036	9.00656	25.6503	36.3136	19.64	5.62725	20.9864	14.5095	12.661	25.4578
ERC1	41.3045	-0.391472	0.374991	-1.04395	0.296508	0.823826	59.1833	26.0237	26.8018	24.4464	49.163	52.3592	37.8251	30.9499	54.7978	42.7224	64.7119	26.67
FAP	9.58137	-0.918981	0.880573	-1.04362	0.296662	0.823826	18.3186	7.55528	3.15315	3.85996	3.20628	27.8686	7.27406	5.62725	5.82955	8.06083	4.22034	20.0025
GTF3C5	17.828	-0.608523	0.582712	-1.04429	0.29635	0.823826	35.2282	15.1106	6.3063	10.2932	7.48133	11.823	19.64	20.2581	33.8114	16.9277	22.5085	14.5473
LRRC8A	45.3513	0.437347	0.419102	1.04353	0.296701	0.823826	22.546	32.7395	36.2612	78.4858	30.9941	33.7801	60.3747	55.7098	61.7932	39.4981	56.2712	35.7621
PLS1	10.492	-0.705922	0.676851	-1.04295	0.296972	0.823826	11.273	6.7158	12.6126	6.43326	10.6876	15.2011	7.27406	10.6918	15.1568	11.2852	2.81356	15.7596
RASSF8	31.412	-0.466726	0.447133	-1.04382	0.296568	0.823826	43.6829	22.6658	17.3423	16.7265	32.0628	37.1582	40.0073	24.7599	31.4796	59.6501	21.1017	30.3069
SETD5	28.3682	-0.530168	0.508719	-1.04216	0.297336	0.823826	49.3194	25.1843	14.1892	6.43326	28.8565	47.2922	40.7347	32.638	20.9864	26.6007	19.6949	28.4885
SPECC1L	14.2699	-0.598168	0.573764	-1.04253	0.297165	0.823826	11.273	24.3448	9.45945	11.5799	13.8939	14.3566	11.6385	13.5054	18.6546	23.3764	7.0339	12.1227
USP48	38.4196	-0.415793	0.398124	-1.04438	0.296309	0.823826	59.1833	34.4185	18.9189	30.8796	35.2691	39.6917	45.8266	42.2044	40.8068	47.5589	36.5763	29.7007
ZNF555	10.2851	-0.686785	0.658656	-1.04271	0.297084	0.823826	9.86389	9.23423	3.15315	7.71991	13.8939	18.5791	10.9111	18.5699	9.32728	7.25475	7.0339	7.87979
CLCN3	37.6873	0.408024	0.391687	1.04171	0.297547	0.824169	22.546	37.7764	42.5675	30.8796	43.8192	52.3592	42.9169	34.8889	40.8068	24.9886	56.2712	22.4271
KMT2D	7.15198	-0.848434	0.814654	-1.04147	0.297659	0.824241	2.81825	6.7158	7.88288	5.14661	19.2377	8.44503	3.63703	6.18997	6.99546	4.8365	4.22034	9.6982
F2RL1	22.0165	0.583739	0.560774	1.04095	0.297897	0.824659	23.9552	10.9132	18.9189	70.7659	8.55009	17.7346	20.3674	16.319	9.32728	17.7338	16.8814	32.7314
CDC20	78.6453	0.38945	0.374327	1.0404	0.298153	0.824854	104.275	111.65	85.1351	88.779	21.3752	112.319	72.0132	78.7815	51.3	72.5475	57.678	87.8899
GLB1	18.5431	-0.591242	0.56838	-1.04022	0.298236	0.824854	25.3643	24.3448	17.3423	15.4398	10.6876	24.4906	20.3674	23.6344	32.6455	9.673	11.2542	7.27365
PRELID3B	25.1335	-0.487243	0.468394	-1.04024	0.298228	0.824854	45.092	13.4316	25.2252	19.2998	37.4066	19.4236	17.4577	19.6954	20.9864	32.2433	33.7627	17.578
SPCS1	20.7152	0.515923	0.496054	1.04005	0.298315	0.824854	21.1369	28.5422	28.3784	15.4398	13.8939	10.134	20.3674	24.1972	15.1568	25.7947	22.5085	23.0332
SENP1	14.9015	-0.632843	0.609104	-1.03897	0.298817	0.825762	19.7278	7.55528	6.3063	14.1532	11.7564	27.8686	14.5481	16.8817	12.825	14.5095	8.44068	24.2455
ZC3H15	45.949	0.425378	0.40942	1.03898	0.298815	0.825762	26.7734	48.6896	45.7207	48.8928	48.0942	28.7131	77.105	90.5987	33.8114	40.3042	28.1356	34.5498
C12orf73	10.4357	0.768839	0.741356	1.03707	0.299702	0.827001	4.22738	10.0737	4.72973	12.8665	2.13752	9.28954	13.0933	21.9463	12.825	12.0912	14.0678	7.87979
COX5B	82.384	0.30722	0.296286	1.03691	0.299779	0.827001	81.7293	109.132	100.901	96.4989	71.607	54.8927	80.742	74.2797	72.2864	91.0874	98.4747	56.9769
GLT8D1	22.0474	-0.499728	0.481811	-1.03719	0.299649	0.827001	18.3186	14.2711	22.0721	11.5799	23.5127	12.6676	14.5481	24.7599	40.8068	36.2737	19.6949	26.0639
ICMT	10.2657	-0.759126	0.732312	-1.03661	0.299915	0.827001	21.1369	18.4685	4.72973	9.00656	2.13752	7.60053	7.27406	12.3799	12.825	8.06083	5.62712	13.9412
NFKBIZ	14.5863	0.595108	0.574142	1.03652	0.299961	0.827001	11.273	18.4685	17.3423	7.71991	9.61885	9.28954	13.0933	9.0036	10.4932	28.2129	16.8814	23.6394
RNF126	25.7105	0.469283	0.452726	1.03657	0.299936	0.827001	23.9552	17.629	26.8018	18.0131	27.7878	7.60053	42.9169	34.8889	27.9818	20.1521	40.7966	20.0025
SPRING1	45.1165	0.390112	0.375989	1.03756	0.299474	0.827001	57.7742	51.208	50.4504	61.7593	27.7878	25.3351	44.3718	41.6416	29.1477	62.8745	47.8305	41.2173
TMEM19	14.9146	0.570497	0.550308	1.03669	0.299882	0.827001	8.45476	12.5921	17.3423	15.4398	12.8251	14.3566	13.0933	15.1936	11.6591	24.9886	19.6949	13.335
CXorf38	8.46015	0.738813	0.713233	1.03587	0.300265	0.827501	4.22738	5.87633	12.6126	5.14661	13.8939	10.134	8.72887	6.18997	3.49773	10.4791	14.0678	6.66751
TMBIM4	19.2314	0.511495	0.493838	1.03576	0.300316	0.827501	14.0913	20.9869	28.3784	21.8731	11.7564	27.0241	21.8222	16.319	20.9864	17.7338	18.2881	11.5166
TXNDC15	106.525	-0.28789	0.278012	-1.03553	0.300422	0.827552	138.094	138.513	118.243	75.9125	94.051	119.919	96.745	95.1005	113.093	128.973	67.5255	92.1329
OAT	28.0781	-0.455698	0.440217	-1.03517	0.300591	0.827779	39.4555	37.7764	17.3423	52.7527	23.5127	20.2681	24.0044	27.0108	30.3137	12.8973	22.5085	29.0946
C1orf109	7.96495	0.853173	0.825271	1.03381	0.301225	0.828742	1.40913	7.55528	11.036	0	8.55009	9.28954	2.90962	6.18997	8.16137	10.4791	19.6949	10.3043
DYNC1LI1	59.2343	-0.344035	0.33268	-1.03413	0.301075	0.828742	84.5476	54.5659	56.7567	73.3392	76.9508	33.7801	45.0992	79.9069	50.1341	42.7224	63.3051	49.7033
HPCAL1	18.5164	0.568819	0.550227	1.03379	0.301234	0.828742	12.6821	17.629	26.8018	10.2932	11.7564	32.0911	14.5481	32.0753	15.1568	14.5095	18.2881	16.3657
USP15	27.8354	0.482243	0.466534	1.03367	0.301289	0.828742	16.9095	28.5422	26.8018	29.593	24.5815	26.1796	35.6429	17.4445	24.4841	21.7642	28.1356	53.9462
LSM3	103.771	0.301189	0.291527	1.03314	0.301537	0.829184	85.9567	90.6634	126.126	154.398	113.289	86.1393	101.837	102.416	75.7841	108.015	113.949	86.6777
SPC24	7.87093	0.860953	0.833503	1.03293	0.301635	0.829213	5.63651	1.67895	9.45945	7.71991	3.20628	10.9785	12.3659	3.93907	6.99546	13.7034	4.22034	14.5473
DRAXIN	7.48046	0.874828	0.847224	1.03258	0.301799	0.829425	8.45476	8.39476	17.3423	9.00656	1.06876	7.60053	5.81925	6.18997	8.16137	0	9.84747	7.87979
ACTR3	156.451	-0.279849	0.273595	-1.02286	0.306374	0.829508	157.822	160.34	104.054	223.877	193.446	103.029	154.937	223.964	148.071	105.597	147.712	154.565
AGBL2	9.68786	0.741035	0.726817	1.01956	0.307936	0.829508	4.22738	4.19738	14.1892	6.43326	9.61885	10.9785	9.45628	6.7527	5.82955	13.7034	8.44068	22.4271
ARAP2	15.8488	-0.688118	0.67446	-1.02025	0.30761	0.829508	21.1369	8.39476	7.88288	9.00656	25.6503	27.0241	10.9111	7.87815	12.825	5.64258	21.1017	32.7314
ARF6	122.176	-0.2714	0.263557	-1.02976	0.303123	0.829508	146.549	152.785	111.937	151.825	91.9134	119.919	101.837	149.685	122.421	128.167	83.0001	106.074
ARID1A	150.054	0.243985	0.238352	1.02363	0.306008	0.829508	163.459	135.995	157.658	153.112	138.939	166.367	173.85	159.814	123.586	139.452	170.22	118.197
ARID4B	44.2707	0.361306	0.351626	1.02753	0.304172	0.829508	35.2282	50.3685	53.6036	37.3129	41.6817	48.1367	71.2858	42.7671	45.4705	33.8555	35.1695	36.3682
ATP5F1B	239.602	0.251116	0.243604	1.03084	0.302618	0.829508	201.505	251.003	258.558	275.344	241.54	195.08	202.946	221.151	214.527	264.395	337.627	211.542
BIRC6	29.3106	0.453369	0.443542	1.02215	0.306708	0.829508	32.4099	29.3816	25.2252	15.4398	19.2377	35.4691	32.0059	30.9499	20.9864	25.7947	43.6102	41.2173
BRIX1	47.0553	-0.397429	0.386456	-1.0284	0.303764	0.829508	59.1833	31.0606	26.8018	61.7593	42.7504	67.5603	39.2799	55.7098	48.9682	31.4372	49.2373	50.9155
C12orf43	12.8723	0.621485	0.609482	1.01969	0.307873	0.829508	28.1825	12.5921	15.7658	14.1532	7.48133	11.823	21.8222	14.6308	4.66364	3.22433	14.0678	6.06137
C2CD2L	9.45656	0.857027	0.834703	1.02675	0.30454	0.829508	8.45476	4.19738	7.88288	10.2932	7.48133	20.2681	8.00146	2.81362	1.16591	9.673	16.8814	16.3657
CD81	110.602	0.302428	0.294821	1.0258	0.304984	0.829508	88.775	101.577	85.1351	147.965	110.082	76.8498	122.932	130.552	82.7796	126.555	140.678	113.348
CDK5RAP3	25.7936	0.476089	0.463508	1.02714	0.304354	0.829508	16.9095	29.3816	48.8738	14.1532	39.5442	26.1796	24.0044	25.3226	17.4886	24.1825	29.5424	13.9412
CHRM5	7.15881	-0.889612	0.867525	-1.02546	0.305146	0.829508	16.9095	2.51843	0	3.85996	4.27504	6.75603	3.63703	4.5018	6.99546	10.4791	16.8814	9.09206
CLP1	20.2654	-0.490409	0.478392	-1.02512	0.305307	0.829508	22.546	21.8264	12.6126	19.2998	17.1002	16.0456	20.3674	20.2581	37.3091	16.1217	19.6949	20.0025
COL3A1	94.0125	-0.380161	0.369402	-1.02913	0.30342	0.829508	47.9103	172.932	26.8018	182.705	24.5815	172.279	32.0059	105.23	33.8114	212.806	18.2881	98.8004
COMMD3	22.5993	-0.526117	0.514068	-1.02344	0.3061	0.829508	19.7278	33.579	20.4955	27.0197	36.3379	15.2011	28.3688	21.9463	22.1523	26.6007	7.0339	12.7289
CRKL	44.5119	0.373056	0.361504	1.03196	0.302092	0.829508	35.2282	42.8133	50.4504	43.7462	27.7878	31.2466	49.4636	55.147	54.7978	49.9772	49.2373	44.248
DAPK1	8.69198	-0.814825	0.797734	-1.02142	0.307053	0.829508	7.04563	0.839476	1.57658	11.5799	7.48133	10.9785	3.63703	8.44087	12.825	14.5095	12.661	12.7289
DSE	18.3853	-0.541492	0.529658	-1.02234	0.306619	0.829508	19.7278	11.7527	12.6126	16.7265	21.3752	30.4021	15.2755	26.4481	11.6591	24.9886	8.44068	21.2148
ENSG00000233461.5	13.2988	0.598239	0.585046	1.02255	0.30652	0.829508	9.86389	9.23423	15.7658	12.8665	6.41256	15.2011	18.9126	20.2581	13.9909	13.7034	11.2542	12.1227
ENSG00000247134.6	17.3694	-0.578454	0.561343	-1.03048	0.302784	0.829508	21.1369	35.258	9.45945	11.5799	14.9627	12.6676	12.3659	18.0072	15.1568	33.8555	11.2542	12.7289
ENSG00000273015.2	13.4678	-0.644119	0.629456	-1.02329	0.306169	0.829508	11.273	10.0737	9.45945	12.8665	10.6876	32.9356	5.81925	12.3799	13.9909	20.9582	8.44068	12.7289
ENSG00000275632.1	7.13267	0.892438	0.867368	1.0289	0.303525	0.829508	2.81825	9.23423	25.2252	2.5733	8.55009	5.06702	3.63703	10.129	4.66364	5.64258	5.62712	2.42455
FAM167A	11.916	-0.702727	0.688755	-1.02028	0.307593	0.829508	21.1369	9.23423	6.3063	6.43326	6.41256	21.1126	9.45628	5.06452	11.6591	20.9582	7.0339	18.1841
FNIP2	18.851	0.511862	0.501098	1.02148	0.307027	0.829508	14.0913	10.9132	23.6486	14.1532	20.3065	27.8686	19.64	19.6954	12.825	16.1217	23.9153	23.0332
GANC	11.0117	-0.727462	0.70966	-1.02508	0.305323	0.829508	23.9552	20.9869	3.15315	3.85996	7.48133	14.3566	10.9111	11.8172	6.99546	11.2852	7.0339	10.3043
GINS1	18.012	0.499742	0.486245	1.02776	0.304064	0.829508	11.273	15.1106	22.0721	15.4398	20.3065	23.6461	23.277	16.319	16.3227	12.8973	22.5085	16.9718
GPN3	25.2706	-0.470167	0.460701	-1.02055	0.307469	0.829508	28.1825	30.2211	29.9549	14.1532	30.9941	19.4236	16.0029	33.2008	29.1477	22.5703	19.6949	29.7007
H2AX	101.405	0.285078	0.279403	1.02031	0.307581	0.829508	101.457	109.971	108.784	110.652	58.7818	126.676	82.1969	77.656	93.2728	114.464	115.356	117.591
IFT172	10.3537	-0.679736	0.66503	-1.02211	0.306727	0.829508	11.273	10.9132	6.3063	2.5733	19.2377	17.7346	5.09184	9.56632	9.32728	12.0912	14.0678	6.06137
ITGA6	13.8963	0.593486	0.576807	1.02892	0.303519	0.829508	5.63651	13.4316	17.3423	11.5799	18.1689	18.5791	17.4577	14.0681	8.16137	12.0912	12.661	17.578
KDM4A	24.2072	0.438159	0.427986	1.02377	0.305944	0.829508	22.546	19.3079	36.2612	19.2998	26.719	22.8016	36.3703	12.9427	23.3182	24.9886	25.3221	20.6087
LCORL	16.654	0.570374	0.558588	1.0211	0.307207	0.829508	11.273	10.9132	15.7658	25.733	6.41256	16.8901	22.5496	18.5699	17.4886	14.5095	11.2542	28.4885
LIN7A	15.7755	0.55232	0.53632	1.02983	0.303088	0.829508	15.5004	19.3079	18.9189	15.4398	9.61885	16.0456	17.4577	14.0681	9.32728	20.9582	12.661	20.0025
LIPT1	7.08199	-0.849429	0.830701	-1.02254	0.306523	0.829508	9.86389	4.19738	1.57658	12.8665	6.41256	8.44503	2.90962	5.06452	5.82955	7.25475	8.44068	12.1227
LTBP1	67.4009	0.37656	0.365414	1.0305	0.302774	0.829508	95.8206	41.9738	122.973	50.1794	44.888	50.6702	77.8324	69.2152	69.9546	74.1596	71.7458	39.3989
MMGT1	24.1002	-0.489681	0.479827	-1.02054	0.307474	0.829508	28.1825	24.3448	20.4955	39.8862	22.444	23.6461	24.0044	32.0753	27.9818	22.5703	12.661	10.9105
MPST	11.5681	0.64762	0.632353	1.02414	0.305768	0.829508	2.81825	9.23423	12.6126	10.2932	10.6876	16.8901	9.45628	14.6308	10.4932	15.3156	15.4746	10.9105
MRE11	51.1898	-0.337305	0.32921	-1.02459	0.305557	0.829508	63.4107	51.208	40.991	51.4661	51.3005	70.0938	42.9169	47.2689	45.4705	56.4258	42.2034	51.5217
MZT2A	58.7283	-0.336906	0.328665	-1.02507	0.305329	0.829508	46.5012	80.5897	58.3333	41.1729	69.4695	67.5603	45.0992	57.9607	69.9546	63.6806	45.017	59.4015
NADSYN1	35.8531	-0.397629	0.389815	-1.02005	0.307706	0.829508	40.8647	45.3317	34.6847	37.3129	48.0942	34.6246	32.0059	37.1398	26.8159	27.4068	21.1017	44.8542
NOC2L	11.3245	-0.699914	0.685729	-1.02069	0.307403	0.829508	12.6821	12.5921	3.15315	1.28665	19.2377	11.823	8.72887	15.7563	9.32728	11.2852	15.4746	14.5473
NOP58	210.96	-0.253509	0.246209	-1.02965	0.303173	0.829508	236.733	193.919	190.766	171.125	222.302	347.935	189.126	220.025	185.38	211.194	161.78	201.238
NUTF2	259.501	0.232657	0.226538	1.02701	0.304415	0.829508	228.278	272.83	268.018	358.976	227.646	214.504	226.951	222.276	230.85	219.255	320.746	323.677
OSTC	76.0905	-0.307641	0.29802	-1.03228	0.301939	0.829508	102.866	78.9107	61.4864	122.232	61.9881	64.1823	58.1925	86.0969	74.6182	66.9049	68.9323	66.6751
PCBP2	245.984	0.243383	0.237403	1.02519	0.305275	0.829508	226.869	287.101	321.621	245.751	191.308	193.391	244.408	256.04	237.846	297.445	212.424	237.606
PCDH19	7.99232	-0.807863	0.791031	-1.02128	0.307122	0.829508	2.81825	6.7158	9.45945	7.71991	16.0314	11.823	5.09184	14.0681	10.4932	6.44866	2.81356	2.42455
PITRM1	61.261	-0.364572	0.355264	-1.0262	0.304797	0.829508	54.9559	95.7002	52.027	41.1729	70.5382	53.2037	47.2814	81.0324	69.9546	63.6806	53.4577	52.1278
POMGNT1	64.0041	0.351107	0.342986	1.02368	0.305988	0.829508	76.0928	48.6896	58.3333	83.6324	69.4695	56.5817	98.1998	80.4697	29.1477	58.038	59.0848	50.3094
PPP1CC	52.933	-0.333423	0.325506	-1.02432	0.305682	0.829508	60.5924	65.4791	58.3333	50.1794	59.8506	60.8042	47.2814	33.2008	55.9637	60.4562	35.1695	47.8849
RABL3	28.1363	0.437874	0.426736	1.0261	0.304845	0.829508	22.546	20.9869	37.8378	33.453	21.3752	31.2466	22.5496	27.0108	27.9818	31.4372	39.3899	21.8209
RPL11	1141.5	-0.229671	0.224865	-1.02137	0.307079	0.829508	1110.39	1139.17	1094.14	1327.82	1590.32	873.217	1054.01	1060.17	1037.66	1213.16	1043.83	1154.09
RWDD1	68.2131	-0.378397	0.370803	-1.02048	0.307502	0.829508	102.866	69.6765	45.7207	61.7593	61.9881	66.7158	90.1983	106.355	67.6228	64.4866	47.8305	33.3376
SCAP	13.5999	-0.592469	0.575488	-1.02951	0.303242	0.829508	22.546	11.7527	12.6126	11.5799	22.444	17.7346	13.8207	19.1326	6.99546	12.0912	7.0339	5.45524
SKIL	12.8746	-0.628225	0.616019	-1.01981	0.307817	0.829508	5.63651	11.7527	9.45945	16.7265	20.3065	8.44503	9.45628	26.4481	13.9909	6.44866	7.0339	18.7903
SLC18B1	10.8505	-0.680608	0.665426	-1.02282	0.306395	0.829508	7.04563	6.7158	11.036	3.85996	11.7564	6.75603	6.54665	12.3799	22.1523	14.5095	5.62712	21.8209
SLFN11	23.8982	0.481272	0.468306	1.02769	0.304097	0.829508	21.1369	42.8133	23.6486	14.1532	10.6876	32.0911	25.4592	16.8817	17.4886	49.1711	16.8814	16.3657
TAF1B	24.2826	-0.516324	0.503503	-1.02546	0.305145	0.829508	31.0008	23.5053	14.1892	39.8862	16.0314	38.8472	20.3674	18.5699	19.8205	29.019	9.84747	30.3069
TDG	38.0112	0.398123	0.387572	1.02722	0.304316	0.829508	19.7278	47.8501	45.7207	57.8993	26.719	44.7587	34.9155	45.018	30.3137	41.1102	23.9153	38.1867
TERF2	45.8375	0.348424	0.34135	1.02072	0.307386	0.829508	47.9103	37.7764	52.027	60.4726	39.5442	35.4691	47.2814	40.5162	36.1432	51.5893	57.678	43.6419
TGIF1	28.7728	0.406491	0.397989	1.02136	0.307083	0.829508	35.2282	27.7027	61.4864	32.1663	20.3065	16.0456	21.0948	18.0072	31.4796	24.1825	39.3899	18.1841
THRB	8.67844	-0.805924	0.782014	-1.03057	0.30274	0.829508	11.273	0.839476	1.57658	2.5733	11.7564	13.5121	6.54665	16.8817	8.16137	7.25475	14.0678	9.6982
TMEM127	17.5238	0.548477	0.533235	1.02858	0.303675	0.829508	9.86389	20.1474	18.9189	14.1532	24.5815	26.1796	21.8222	20.8208	5.82955	13.7034	15.4746	18.7903
UGDH	48.1732	-0.389816	0.378219	-1.03066	0.302699	0.829508	43.6829	60.4422	31.5315	78.4858	60.9194	34.6246	48.0088	44.4553	44.3046	53.2015	32.356	46.0664
UQCRQ	228.729	0.268257	0.263	1.01999	0.307733	0.829508	193.05	192.24	299.549	329.383	213.752	142.721	245.136	182.886	257.666	239.407	261.661	187.296
XPO6	179.676	-0.233706	0.22703	-1.02941	0.303289	0.829508	201.505	204.832	179.73	186.565	195.583	157.922	178.942	191.326	184.214	152.35	136.458	186.69
ZDHHC9	48.383	-0.370461	0.360715	-1.02702	0.304412	0.829508	63.4107	52.887	45.7207	41.1729	42.7504	61.6487	35.6429	44.4553	61.7932	58.8441	49.2373	23.0332
ZNF562	23.9193	0.467231	0.453074	1.03125	0.302425	0.829508	28.1825	22.6658	36.2612	37.3129	19.2377	16.8901	24.0044	13.5054	13.9909	20.1521	23.9153	30.913
ZNF655	25.5584	-0.530415	0.513967	-1.032	0.302071	0.829508	26.7734	38.6159	7.88288	38.5996	40.6129	26.1796	25.4592	15.1936	23.3182	16.1217	26.7288	21.2148
ASXL1	27.3198	0.426838	0.4189	1.01895	0.308227	0.829603	19.7278	22.6658	26.8018	15.4398	23.5127	26.1796	40.0073	32.0753	29.1477	37.8859	29.5424	24.8516
BCORL1	10.5225	0.669452	0.658159	1.01716	0.309078	0.829603	4.22738	9.23423	14.1892	12.8665	8.55009	4.22252	8.00146	9.56632	10.4932	17.7338	16.8814	10.3043
COMMD4	13.9751	-0.571934	0.562521	-1.01673	0.30928	0.829603	16.9095	17.629	11.036	10.2932	20.3065	21.9571	8.72887	11.2545	10.4932	13.7034	12.661	12.7289
CUTA	208.282	-0.232776	0.228597	-1.01828	0.308543	0.829603	231.097	204.832	211.261	183.991	261.846	171.434	244.408	220.025	246.007	193.46	175.848	155.171
DERL1	22.4284	-0.468311	0.45969	-1.01875	0.30832	0.829603	33.819	18.4685	12.6126	25.733	25.6503	21.9571	21.8222	24.1972	20.9864	12.8973	22.5085	28.4885
DTD1	36.3999	0.431214	0.423923	1.0172	0.30906	0.829603	18.3186	32.7395	59.9099	46.3195	39.5442	19.4236	37.0977	28.1362	34.9773	44.3346	32.356	43.6419
EMC8	23.066	-0.495095	0.486553	-1.01756	0.308889	0.829603	23.9552	15.95	18.9189	27.0197	20.3065	31.2466	14.5481	28.699	31.4796	29.019	21.1017	14.5473
FASN	62.4423	0.3287	0.323262	1.01682	0.309238	0.829603	64.8198	42.8133	75.6756	100.359	71.607	45.6032	96.0176	60.7743	52.4659	36.2737	64.7119	38.1867
KCNT2	7.64066	-0.811774	0.79757	-1.01781	0.308769	0.829603	8.45476	5.03685	1.57658	3.85996	7.48133	11.823	3.63703	8.44087	9.32728	5.64258	11.2542	15.1534
MICAL3	10.0463	-0.709996	0.698013	-1.01717	0.309073	0.829603	25.3643	5.87633	9.45945	2.5733	6.41256	13.5121	8.72887	3.93907	17.4886	5.64258	11.2542	10.3043
MTHFD2L	40.8664	0.420084	0.413053	1.01702	0.309142	0.829603	42.2738	25.1843	66.2162	34.7396	26.719	41.3807	22.5496	38.2653	41.9727	32.2433	66.1187	52.734
NDUFC1	86.8421	0.296112	0.291005	1.01755	0.308892	0.829603	73.2746	100.737	119.82	93.9256	76.9508	59.9597	91.6531	104.104	89.775	66.9049	88.6272	76.3733
RBM33	27.6867	-0.445069	0.437681	-1.01688	0.309211	0.829603	21.1369	24.3448	26.8018	18.0131	27.7878	28.7131	14.5481	30.3871	37.3091	49.1711	22.5085	31.5191
SLC4A8	21.2747	0.475523	0.466737	1.01882	0.308286	0.829603	14.0913	9.23423	23.6486	25.733	17.1002	19.4236	25.4592	19.6954	23.3182	22.5703	25.3221	29.7007
UBL4A	15.2563	0.594783	0.584834	1.01701	0.309148	0.829603	11.273	6.7158	17.3423	28.3063	6.41256	13.5121	12.3659	20.8208	15.1568	16.9277	19.6949	14.5473
GTF3A	28.8889	0.41776	0.411148	1.01608	0.30959	0.829733	22.546	21.8264	37.8378	37.3129	28.8565	33.7801	29.0962	27.5735	20.9864	24.9886	30.9492	30.913
RBBP7	37.228	-0.389368	0.383202	-1.01609	0.309587	0.829733	31.0008	46.1712	25.2252	41.1729	35.2691	38.8472	33.4607	55.7098	38.475	42.7224	21.1017	37.5805
SEPTIN6	23.0834	0.463093	0.455731	1.01616	0.309555	0.829733	18.3186	30.2211	26.8018	38.5996	22.444	21.1126	21.8222	21.9463	11.6591	17.7338	23.9153	22.4271
CFAP20DC	8.89447	-0.943415	0.929175	-1.01532	0.309951	0.829765	0	9.23423	1.57658	10.2932	18.1689	10.134	2.18222	5.62725	17.4886	2.41825	16.8814	12.7289
ENSG00000268205.1	25.1184	0.449284	0.442361	1.01565	0.309796	0.829765	19.7278	16.7895	36.2612	25.733	22.444	19.4236	36.3703	24.7599	27.9818	30.6312	22.5085	18.7903
GUCY1A2	9.04273	0.812705	0.800396	1.01538	0.309925	0.829765	4.22738	5.87633	17.3423	2.5733	3.20628	16.8901	3.63703	7.87815	12.825	8.06083	12.661	13.335
HDAC7	28.6717	-0.447073	0.440304	-1.01537	0.309927	0.829765	43.6829	40.2948	14.1892	39.8862	25.6503	20.2681	18.9126	28.699	25.65	28.2129	33.7627	24.8516
DLX6-AS1	12.8566	-0.701826	0.691441	-1.01502	0.310096	0.82992	11.273	2.51843	4.72973	9.00656	18.1689	31.2466	10.1837	9.56632	12.825	9.673	12.661	22.4271
ACTR8	6.91201	-0.7595	0.750543	-1.01193	0.311569	0.830032	12.6821	5.03685	3.15315	5.14661	7.48133	8.44503	7.27406	7.87815	9.32728	4.03042	7.0339	5.45524
AMFR	50.3996	0.362682	0.358962	1.01037	0.31232	0.830032	36.6373	45.3317	50.4504	70.7659	41.6817	59.1152	56.7377	67.527	46.6364	43.5285	54.8644	31.5191
APOL6	12.114	-0.656088	0.648598	-1.01155	0.311754	0.830032	12.6821	15.95	6.3063	6.43326	12.8251	13.5121	14.5481	12.3799	12.825	24.1825	2.81356	10.9105
APPL2	62.9584	-0.333632	0.328971	-1.01417	0.310502	0.830032	84.5476	74.7133	59.9099	66.9059	71.607	46.4477	62.5569	61.337	51.3	77.384	39.3899	59.4015
ATP7B	7.95319	-0.868127	0.858951	-1.01068	0.312168	0.830032	14.0913	5.03685	1.57658	0	11.7564	11.823	4.36443	5.62725	3.49773	10.4791	16.8814	10.3043
C15orf61	38.6659	-0.386214	0.380769	-1.0143	0.31044	0.830032	33.819	35.258	39.4144	28.3063	38.4754	38.8472	28.3688	54.0216	54.7978	39.4981	29.5424	43.6419
DCUN1D4	17.7721	-0.500174	0.494975	-1.0105	0.312254	0.830032	29.5917	17.629	15.7658	15.4398	11.7564	16.0456	13.0933	10.6918	26.8159	17.7338	16.8814	21.8209
DLG1	79.3636	-0.308618	0.304688	-1.0129	0.311109	0.830032	81.7293	55.4054	56.7567	115.799	84.4321	86.9839	66.9213	144.058	67.6228	58.8441	64.7119	69.0997
FBXO17	8.17577	-0.77935	0.769082	-1.01335	0.310892	0.830032	8.45476	15.1106	3.15315	10.2932	7.48133	9.28954	5.09184	12.9427	8.16137	8.86691	5.62712	3.63682
FGF14	7.95207	-0.793286	0.783612	-1.01235	0.311373	0.830032	11.273	3.3579	3.15315	10.2932	5.3438	13.5121	4.36443	4.5018	12.825	7.25475	9.84747	9.6982
FITM2	18.7776	0.493974	0.487338	1.01362	0.310765	0.830032	18.3186	20.9869	23.6486	19.2998	19.2377	26.1796	27.6414	29.8244	8.16137	9.673	12.661	9.6982
ITPR2	16.8822	-0.599053	0.592383	-1.01126	0.311892	0.830032	28.1825	9.23423	6.3063	10.2932	13.8939	32.0911	15.2755	12.9427	16.3227	15.3156	19.6949	23.0332
LIN7C	52.4467	0.334584	0.330497	1.01237	0.311362	0.830032	66.2289	44.4922	48.8738	54.0394	44.888	34.6246	64.0117	45.5807	44.3046	40.3042	80.1865	61.826
MMP14	25.3822	-0.484506	0.479222	-1.01102	0.312005	0.830032	36.6373	34.4185	17.3423	34.7396	13.8939	40.5362	24.7318	33.7635	22.1523	17.7338	9.84747	18.7903
MYG1	22.8874	-0.465343	0.460374	-1.01079	0.312115	0.830032	29.5917	29.3816	18.9189	27.0197	20.3065	10.9785	16.0029	26.4481	30.3137	22.5703	22.5085	20.6087
NUDT3	50.6159	0.337184	0.333044	1.01243	0.311333	0.830032	39.4555	48.6896	74.099	63.046	42.7504	43.0697	45.0992	35.4517	51.3	58.8441	53.4577	52.1278
PKNOX1	11.5853	0.698638	0.690375	1.01197	0.311552	0.830032	12.6821	8.39476	12.6126	14.1532	4.27504	10.134	5.09184	24.7599	5.82955	8.06083	19.6949	13.335
POLR2K	78.5723	0.315325	0.311683	1.01169	0.311688	0.830032	94.4115	62.9607	75.6756	95.2123	64.1256	65.0268	99.6546	114.796	58.2955	64.4866	90.034	58.1892
RNF14	18.6253	0.515421	0.509073	1.01247	0.311313	0.830032	14.0913	25.1843	17.3423	15.4398	19.2377	23.6461	17.4577	18.5699	10.4932	14.5095	28.1356	19.3964
SLC2A11	9.86214	-0.704012	0.696423	-1.0109	0.312065	0.830032	5.63651	5.87633	9.45945	2.5733	16.0314	6.75603	6.54665	7.31542	18.6546	25.7947	7.0339	6.66751
TDRD3	11.3998	-0.617865	0.610914	-1.01138	0.311836	0.830032	8.45476	12.5921	6.3063	10.2932	19.2377	12.6676	8.00146	11.2545	15.1568	9.673	14.0678	9.09206
TMEM178A	27.7326	-1.18071	1.16662	-1.01208	0.3115	0.830032	5.63651	22.6658	0	142.818	28.8565	16.0456	10.1837	34.3262	24.4841	10.4791	15.4746	21.8209
TMEM69	9.02323	-0.711753	0.703829	-1.01126	0.311893	0.830032	19.7278	5.03685	11.036	7.71991	5.3438	7.60053	7.27406	10.129	12.825	4.03042	4.22034	13.335
YWHAE	503.591	0.211802	0.208868	1.01405	0.310559	0.830032	601.697	598.546	673.198	679.352	486.286	293.043	508.457	407.976	405.737	378.859	544.424	465.514
ZBTB24	9.09985	-0.712342	0.703179	-1.01303	0.311046	0.830032	22.546	4.19738	6.3063	3.85996	8.55009	10.9785	6.54665	7.87815	9.32728	7.25475	12.661	9.09206
ARHGAP11A	22.0956	-0.54372	0.538665	-1.00938	0.312791	0.83006	33.819	28.5422	15.7658	19.2998	10.6876	33.7801	13.8207	32.638	22.1523	11.2852	15.4746	27.8823
FAM210A	11.8596	-0.613779	0.607644	-1.0101	0.312449	0.83006	8.45476	14.2711	9.45945	11.5799	19.2377	6.75603	12.3659	7.31542	19.8205	13.7034	8.44068	10.9105
ITGA5	537.94	-0.244158	0.241989	-1.00896	0.312992	0.83006	603.106	482.698	644.819	535.247	520.487	442.52	431.352	827.206	626.094	386.92	422.034	532.795
NUP155	26.2495	-0.452701	0.44851	-1.00934	0.31281	0.83006	32.4099	26.0237	11.036	34.7396	25.6503	28.7131	21.0948	22.509	32.6455	23.3764	33.7627	23.0332
PTPN13	16.7578	0.548859	0.544024	1.00889	0.313029	0.83006	11.273	17.629	15.7658	5.14661	11.7564	23.6461	29.0962	16.8817	17.4886	17.7338	14.0678	20.6087
SMIM15	24.6242	0.479179	0.474954	1.00889	0.313025	0.83006	38.0464	26.0237	22.0721	37.3129	16.0314	11.823	19.64	21.9463	13.9909	15.3156	47.8305	25.4578
SNRNP35	21.0085	0.50001	0.495171	1.00977	0.312604	0.83006	21.1369	23.5053	18.9189	25.733	19.2377	21.1126	22.5496	10.129	12.825	17.7338	33.7627	25.4578
STAT3	97.3652	0.297247	0.294427	1.00958	0.312697	0.83006	90.1841	71.3554	129.279	91.3523	105.807	84.4503	112.748	81.5951	108.43	108.015	133.644	51.5217
DDX56	21.5562	0.522044	0.517544	1.0087	0.31312	0.83007	21.1369	24.3448	31.5315	30.8796	6.41256	17.7346	27.6414	33.2008	19.8205	16.1217	9.84747	20.0025
ARHGEF4	6.99588	0.921231	0.913498	1.00846	0.313231	0.83009	1.40913	0	4.72973	2.5733	11.7564	0.844503	13.8207	9.56632	5.82955	13.7034	15.4746	4.24296
RPS9	102.001	-0.332796	0.33005	-1.00832	0.313302	0.83009	76.0928	144.39	74.099	100.359	135.733	176.501	71.2858	66.4015	75.7841	107.209	81.5933	114.56
AKIP1	12.8801	-0.703362	0.697778	-1.008	0.313453	0.830258	14.0913	4.19738	22.0721	21.8731	11.7564	18.5791	8.72887	14.6308	18.6546	6.44866	1.40678	12.1227
IRAK4	14.3771	-0.57784	0.573401	-1.00774	0.313578	0.830357	19.7278	29.3816	14.1892	7.71991	23.5127	8.44503	14.5481	7.31542	12.825	18.5399	8.44068	7.87979
NPC2	62.3618	0.337219	0.334761	1.00734	0.31377	0.830402	54.9559	57.0843	91.4414	55.326	61.9881	43.9142	56.0102	59.0861	54.7978	89.4752	74.5594	49.7033
TEX2	21.8083	-0.539591	0.535592	-1.00747	0.313711	0.830402	11.273	27.7027	12.6126	39.8862	41.6817	16.8901	16.7303	23.6344	17.4886	18.5399	18.2881	16.9718
PBRM1	32.2651	0.405477	0.402683	1.00694	0.313965	0.830688	35.2282	36.9369	40.991	28.3063	33.1316	41.3807	28.3688	27.0108	16.3227	30.6312	42.2034	26.67
HIVEP2	8.4451	-0.738463	0.73387	-1.00626	0.314291	0.830879	8.45476	10.0737	3.15315	6.43326	11.7564	13.5121	8.72887	7.31542	9.32728	4.8365	5.62712	12.1227
MAP4K5	42.7632	-0.405927	0.403289	-1.00654	0.314155	0.830879	39.4555	36.0975	31.5315	48.8928	68.4007	37.1582	45.0992	23.6344	50.1341	64.4866	42.2034	26.0639
TMEM185A	7.16451	-0.870714	0.865312	-1.00624	0.314299	0.830879	7.04563	2.51843	0	10.2932	4.27504	12.6676	5.81925	7.31542	11.6591	11.2852	7.0339	6.06137
BHLHE40	25.5569	-0.439486	0.436961	-1.00578	0.314522	0.831005	16.9095	17.629	18.9189	27.0197	27.7878	20.2681	21.0948	47.2689	34.9773	20.1521	18.2881	36.3682
TGFBR3	10.9227	0.714941	0.710739	1.00591	0.314458	0.831005	7.04563	14.2711	6.3063	1.28665	11.7564	19.4236	16.7303	11.2545	3.49773	9.673	14.0678	15.7596
APEX2	26.4421	-0.488965	0.486404	-1.00526	0.314769	0.83139	39.4555	36.0975	25.2252	39.8862	41.6817	17.7346	13.0933	36.5771	9.32728	16.9277	22.5085	18.7903
CCDC169	13.5344	0.617528	0.61472	1.00457	0.315105	0.83139	11.273	12.5921	7.88288	5.14661	12.8251	16.8901	16.0029	8.44087	9.32728	9.673	32.356	20.0025
DNAH9	12.5323	0.765212	0.761645	1.00468	0.315049	0.83139	1.40913	10.9132	9.45945	6.43326	17.1002	33.7801	6.54665	6.18997	2.33182	21.7642	16.8814	17.578
PSMB7	39.8893	0.403429	0.401562	1.00465	0.315065	0.83139	39.4555	49.5291	55.1801	23.1597	43.8192	24.4906	50.9184	42.7671	26.8159	37.0798	39.3899	46.0664
WDPCP	14.859	0.653289	0.650192	1.00476	0.315011	0.83139	1.40913	18.4685	6.3063	12.8665	17.1002	18.5791	17.4577	9.56632	11.6591	13.7034	23.9153	27.2762
PNN	105.006	0.291924	0.290759	1.00401	0.315376	0.831874	84.5476	118.366	127.703	100.359	107.945	81.9168	98.9272	131.115	73.4523	126.555	101.288	107.892
BAIAP2-DT	15.1627	0.568046	0.565905	1.00378	0.315483	0.831927	18.3186	15.1106	11.036	9.00656	5.3438	24.4906	18.9126	9.0036	15.1568	18.5399	26.7288	10.3043
A1CF	11.1624	0.700647	0.704258	0.994874	0.319798	0.832777	8.45476	6.7158	9.45945	16.7265	4.27504	20.2681	13.8207	3.93907	12.825	9.673	16.8814	10.9105
ABCF3	10.7274	0.62931	0.631699	0.996218	0.319144	0.832777	7.04563	5.87633	17.3423	7.71991	16.0314	5.06702	8.00146	5.62725	9.32728	7.25475	30.9492	8.48592
AKIRIN1	28.1201	0.466403	0.467193	0.998309	0.31813	0.832777	36.6373	31.9001	31.5315	29.593	13.8939	13.5121	37.8251	39.3907	22.1523	31.4372	25.3221	24.2455
ASB1	21.7501	0.502099	0.504986	0.994283	0.320085	0.832777	11.273	25.1843	26.8018	27.0197	7.48133	23.6461	18.9126	24.7599	27.9818	19.346	18.2881	30.3069
ASNS	16.8041	-0.594234	0.59565	-0.997623	0.318462	0.832777	12.6821	15.95	17.3423	7.71991	20.3065	21.1126	6.54665	27.5735	30.3137	10.4791	18.2881	13.335
ATPAF2	35.955	-0.395348	0.395144	-1.00052	0.31706	0.832777	57.7742	37.7764	44.1441	48.8928	39.5442	13.5121	18.9126	36.0144	30.3137	31.4372	37.9831	35.156
BET1L	23.7784	-0.441709	0.444176	-0.994445	0.320006	0.832777	31.0008	24.3448	12.6126	30.8796	22.444	15.2011	21.0948	21.3835	27.9818	26.6007	23.9153	27.8823
CCM2	7.84922	-0.750865	0.75587	-0.993379	0.320526	0.832777	8.45476	8.39476	4.72973	10.2932	10.6876	11.823	6.54665	6.18997	9.32728	2.41825	5.62712	9.6982
CEP63	20.8142	-0.474322	0.473115	-1.00255	0.316078	0.832777	25.3643	16.7895	20.4955	14.1532	25.6503	27.8686	13.8207	18.0072	27.9818	14.5095	23.9153	21.2148
CHAC1	8.0363	-0.958097	0.962693	-0.995226	0.319626	0.832777	1.40913	4.19738	3.15315	7.71991	2.13752	5.06702	7.27406	32.638	22.1523	2.41825	2.81356	5.45524
CSTF2	10.4946	0.631028	0.631328	0.999524	0.317541	0.832777	9.86389	7.55528	14.1892	5.14661	11.7564	7.60053	16.7303	17.4445	5.82955	8.86691	11.2542	9.6982
CUX1	46.2539	0.332576	0.334859	0.99318	0.320622	0.832777	35.2282	38.6159	45.7207	37.3129	45.9567	46.4477	62.5569	58.5234	50.1341	41.1102	57.678	35.7621
DELE1	13.0483	0.605699	0.604322	1.00228	0.31621	0.832777	11.273	18.4685	9.45945	6.43326	8.55009	18.5791	18.9126	18.5699	10.4932	9.673	18.2881	7.87979
EGF	12.0758	-0.706509	0.707421	-0.998711	0.317935	0.832777	8.45476	2.51843	9.45945	28.3063	30.9941	10.134	7.27406	10.129	6.99546	5.64258	9.84747	15.1534
FAM149B1	15.7572	-0.518233	0.521539	-0.993661	0.320388	0.832777	18.3186	15.1106	9.45945	16.7265	20.3065	16.8901	10.9111	13.5054	17.4886	13.7034	19.6949	16.9718
FRMD8	7.40371	-0.863251	0.867111	-0.995548	0.31947	0.832777	7.04563	9.23423	3.15315	25.733	10.6876	6.75603	4.36443	5.62725	2.33182	5.64258	2.81356	5.45524
GALNT10	127.973	-0.273581	0.275073	-0.994577	0.319942	0.832777	131.049	131.798	121.396	165.978	150.695	138.499	118.567	195.266	94.4387	130.585	73.1526	84.2531
GAS5	84.4462	-0.337644	0.338062	-0.998762	0.31791	0.832777	83.1385	103.255	75.6756	70.7659	117.564	61.6487	68.3761	96.7887	69.9546	129.779	70.339	66.069
GDI2	137.704	0.280324	0.28178	0.994834	0.319817	0.832777	91.5932	158.661	171.847	194.284	129.32	114.852	114.203	130.552	122.421	166.053	143.492	115.166
GRB14	7.27128	0.821481	0.825244	0.99544	0.319522	0.832777	1.40913	6.7158	3.15315	11.5799	5.3438	7.60053	5.81925	8.44087	6.99546	7.25475	16.8814	6.06137
IPO5	62.6355	-0.328191	0.327421	-1.00235	0.316175	0.832777	81.7293	52.887	58.3333	41.1729	58.7818	46.4477	70.5584	64.7134	94.4387	74.9657	54.8644	52.734
ITGA2	12.6976	-0.657318	0.657693	-0.99943	0.317587	0.832777	18.3186	21.8264	4.72973	3.85996	9.61885	17.7346	17.4577	10.129	18.6546	9.673	7.0339	13.335
KLHL9	7.89569	-0.845435	0.848823	-0.996008	0.319246	0.832777	1.40913	14.2711	7.88288	10.2932	7.48133	6.75603	3.63703	7.87815	19.8205	2.41825	5.62712	7.27365
KRI1	9.05308	-0.721812	0.725937	-0.994317	0.320069	0.832777	9.86389	8.39476	1.57658	5.14661	11.7564	5.06702	6.54665	14.6308	8.16137	10.4791	11.2542	15.7596
KRIT1	9.72947	-0.675009	0.677948	-0.995665	0.319413	0.832777	14.0913	9.23423	11.036	6.43326	10.6876	10.134	5.81925	6.7527	10.4932	8.86691	5.62712	17.578
LINC01091	9.06113	-0.781444	0.779995	-1.00186	0.316412	0.832777	8.45476	5.03685	4.72973	0	2.13752	10.9785	2.90962	5.62725	23.3182	23.3764	11.2542	10.9105
LRRC41	16.1015	-0.546617	0.548818	-0.995989	0.319256	0.832777	19.7278	29.3816	9.45945	5.14661	28.8565	20.2681	16.7303	6.18997	15.1568	14.5095	16.8814	10.9105
MAGI3	15.4702	0.563908	0.56421	0.999464	0.31757	0.832777	7.04563	12.5921	28.3784	10.2932	20.3065	22.8016	12.3659	14.0681	11.6591	17.7338	16.8814	11.5166
MAPK1	76.7528	0.304721	0.304579	1.00047	0.317085	0.832777	47.9103	85.6265	88.2882	63.046	98.326	65.8713	93.1079	80.4697	71.1205	69.3231	85.8136	72.1304
MLXIP	56.3839	-0.3446	0.346241	-0.995259	0.31961	0.832777	64.8198	83.9476	40.991	74.6258	45.9567	38.0027	42.1895	57.9607	54.7978	80.6083	43.6102	49.0971
MT-TF	10.3856	-1.47404	1.48123	-0.995144	0.319666	0.832777	9.86389	0.839476	0	2.5733	20.3065	40.5362	5.81925	8.44087	1.16591	2.41825	12.661	20.0025
NEMP1	16.7184	0.548367	0.550324	0.996443	0.319035	0.832777	19.7278	18.4685	14.1892	15.4398	12.8251	21.1126	20.3674	10.129	9.32728	11.2852	25.3221	22.4271
NUP35	12.3386	-0.615667	0.61952	-0.99378	0.32033	0.832777	12.6821	9.23423	9.45945	23.1597	8.55009	13.5121	10.1837	12.3799	18.6546	11.2852	5.62712	13.335
OBI1	11.0231	-0.656738	0.658558	-0.997237	0.318649	0.832777	5.63651	10.0737	7.88288	5.14661	14.9627	10.9785	5.81925	13.5054	25.65	10.4791	15.4746	6.66751
PABPC1	384.494	-0.280178	0.281074	-0.996812	0.318856	0.832777	501.649	423.096	367.342	414.302	399.717	349.624	475.723	424.857	313.63	475.589	178.661	289.734
PAQR8	10.7709	0.675223	0.679417	0.993827	0.320307	0.832777	5.63651	8.39476	12.6126	11.5799	4.27504	11.823	16.0029	13.5054	13.9909	16.9277	8.44068	6.06137
PCSK7	18.8245	-0.636419	0.635329	-1.00171	0.316481	0.832777	28.1825	6.7158	15.7658	6.43326	16.0314	46.4477	20.3674	6.7527	27.9818	16.9277	11.2542	23.0332
PDLIM3	8.38262	0.792965	0.795242	0.997137	0.318698	0.832777	12.6821	1.67895	11.036	7.71991	6.41256	11.823	9.45628	6.18997	1.16591	10.4791	14.0678	7.87979
PPM1D	14.3774	-0.546832	0.549943	-0.994343	0.320056	0.832777	15.5004	10.9132	17.3423	9.00656	23.5127	14.3566	9.45628	12.9427	15.1568	18.5399	11.2542	14.5473
PSMC3	112.728	0.268816	0.269669	0.996835	0.318845	0.832777	101.457	125.921	108.784	136.385	123.976	90.3619	128.023	110.857	86.2773	90.2813	136.458	113.954
RIMS2	16.4354	-0.619445	0.620674	-0.99802	0.31827	0.832777	8.45476	6.7158	4.72973	12.8665	34.2003	23.6461	8.72887	7.87815	17.4886	20.9582	30.9492	20.6087
RPS28	154.687	0.311246	0.312153	0.997095	0.318719	0.832777	105.684	158.661	182.883	209.724	128.251	74.3163	139.662	149.122	184.214	198.296	201.17	124.258
RPUSD3	20.6502	0.470999	0.469883	1.00237	0.316163	0.832777	16.9095	20.9869	20.4955	29.593	14.9627	16.0456	25.4592	24.7599	16.3227	22.5703	19.6949	20.0025
RTL10	10.3967	0.668865	0.671322	0.996341	0.319085	0.832777	8.45476	10.0737	22.0721	6.43326	8.55009	9.28954	8.00146	6.7527	5.82955	19.346	8.44068	11.5166
SCRG1	8.60431	0.6933	0.696991	0.994704	0.31988	0.832777	5.63651	3.3579	7.88288	3.85996	9.61885	5.06702	18.1851	11.8172	6.99546	11.2852	9.84747	9.6982
SLAIN1	11.2641	0.684073	0.686706	0.996167	0.319169	0.832777	8.45476	0	26.8018	11.5799	11.7564	7.60053	9.45628	4.5018	15.1568	8.86691	22.5085	8.48592
SOGA1	21.3999	-0.552898	0.554256	-0.997551	0.318497	0.832777	33.819	14.2711	17.3423	6.43326	11.7564	32.0911	23.277	25.8853	32.6455	18.5399	14.0678	26.67
STAG1	11.1095	-0.659652	0.659564	-1.00013	0.317246	0.832777	12.6821	16.7895	4.72973	7.71991	6.41256	11.823	5.81925	6.7527	18.6546	10.4791	12.661	18.7903
STK32C	8.238	0.707212	0.709934	0.996166	0.31917	0.832777	5.63651	5.03685	12.6126	11.5799	6.41256	8.44503	11.6385	3.93907	8.16137	7.25475	8.44068	9.6982
TEX261	41.5819	0.38082	0.383116	0.994008	0.320219	0.832777	38.0464	43.6527	78.8288	52.7527	35.2691	50.6702	40.7347	50.0825	33.8114	24.1825	30.9492	20.0025
TRIM52	7.74851	0.748826	0.749866	0.998613	0.317982	0.832777	1.40913	11.7527	7.88288	6.43326	6.41256	7.60053	10.1837	6.7527	8.16137	11.2852	8.44068	6.66751
TRMT1L	13.138	0.666903	0.669672	0.995865	0.319316	0.832777	2.81825	9.23423	26.8018	5.14661	8.55009	20.2681	10.1837	9.56632	26.8159	10.4791	16.8814	10.9105
USP13	26.9448	-0.430219	0.43182	-0.996292	0.319108	0.832777	36.6373	18.4685	18.9189	32.1663	24.5815	33.7801	26.914	27.5735	34.9773	18.5399	25.3221	25.4578
USP32	13.1069	-0.668089	0.66772	-1.00055	0.317043	0.832777	15.5004	15.95	1.57658	10.2932	8.55009	24.4906	6.54665	7.87815	20.9864	12.0912	22.5085	10.9105
ZNF875	13.6063	-0.685888	0.690497	-0.993325	0.320551	0.832777	8.45476	6.7158	11.036	15.4398	17.1002	27.8686	4.36443	4.5018	19.8205	14.5095	14.0678	19.3964
GTSE1	16.5128	0.601547	0.606041	0.992585	0.320912	0.832911	15.5004	32.7395	4.72973	14.1532	9.61885	18.5791	19.64	23.0717	8.16137	15.3156	23.9153	12.7289
PARK7	102.697	0.291152	0.29333	0.992574	0.320918	0.832911	100.048	126.761	116.667	118.372	73.7445	73.4718	131.66	111.42	96.7705	79.8022	78.7797	124.864
TIMP1	147.852	-0.311452	0.313794	-0.992535	0.320936	0.832911	163.459	155.303	215.991	205.864	151.764	81.0723	117.84	153.061	173.721	162.829	83.0001	110.317
PKP2	7.10537	-0.81663	0.823304	-0.991894	0.321249	0.833496	21.1369	4.19738	7.88288	3.85996	9.61885	9.28954	3.63703	1.12545	6.99546	1.61217	9.84747	6.06137
CAMTA1	73.3056	0.333277	0.336214	0.991265	0.321556	0.834063	88.775	58.7633	151.351	93.9256	61.9881	63.3378	59.6473	55.7098	51.3	76.5779	57.678	60.6137
DIS3L	13.2182	-0.606238	0.612008	-0.990572	0.321895	0.834612	14.0913	23.5053	7.88288	5.14661	8.55009	20.2681	10.9111	10.129	24.4841	12.0912	11.2542	10.3043
ELAPOR2	14.5351	-0.671709	0.678316	-0.99026	0.322047	0.834612	18.3186	9.23423	6.3063	1.28665	17.1002	34.6246	5.09184	9.56632	11.6591	20.1521	25.3221	15.7596
PLEKHB2	50.0173	-0.356799	0.36031	-0.990254	0.32205	0.834612	69.0472	25.1843	53.6036	39.8862	56.6443	54.8927	48.7362	52.3334	61.7932	28.2129	45.017	64.8567
RBM19	14.7913	0.56287	0.56849	0.990113	0.322119	0.834612	21.1369	14.2711	23.6486	9.00656	6.41256	16.0456	11.6385	15.1936	12.825	13.7034	23.9153	9.6982
HSCB	12.6134	0.621068	0.62781	0.98926	0.322536	0.834826	18.3186	10.0737	26.8018	3.85996	11.7564	8.44503	18.1851	11.8172	5.82955	16.1217	9.84747	10.3043
PCYOX1	62.5694	-0.327945	0.331457	-0.989403	0.322466	0.834826	80.3202	86.466	56.7567	69.4792	51.3005	52.3592	64.0117	55.7098	69.9546	78.9961	35.1695	50.3094
POLE4	22.5044	-0.4678	0.473066	-0.988867	0.322728	0.834826	12.6821	26.0237	15.7658	30.8796	24.5815	21.9571	13.0933	21.3835	30.3137	22.5703	21.1017	29.7007
SLK	39.5368	-0.398576	0.403025	-0.988961	0.322682	0.834826	76.0928	41.9738	28.3784	33.453	30.9941	42.2252	47.2814	26.4481	45.4705	50.7832	33.7627	17.578
VASP	8.17835	-0.862778	0.872062	-0.989354	0.32249	0.834826	8.45476	10.9132	9.45945	32.1663	18.1689	1.68901	4.36443	4.5018	1.16591	0.806083	2.81356	3.63682
ZBTB20	13.9793	0.583263	0.589781	0.988949	0.322688	0.834826	8.45476	10.9132	6.3063	1.28665	10.6876	20.2681	16.0029	12.3799	13.9909	19.346	32.356	15.7596
CGGBP1	43.2289	0.411343	0.416546	0.98751	0.323393	0.835033	40.8647	36.9369	48.8738	82.3457	39.5442	24.4906	52.3732	21.3835	31.4796	49.9772	45.017	45.4603
HEG1	117.19	-0.314082	0.318074	-0.987449	0.323423	0.835033	155.004	147.748	107.207	135.098	102.601	82.7613	105.474	134.491	82.7796	141.871	54.8644	156.383
HNRNPH1	103.686	0.260506	0.263742	0.987727	0.323286	0.835033	84.5476	95.7002	122.973	155.685	87.6384	87.8284	105.474	102.416	95.6046	92.6996	94.2543	119.409
KCTD6	11.6331	0.629501	0.637095	0.98808	0.323113	0.835033	11.273	5.87633	22.0721	6.43326	4.27504	11.823	6.54665	6.18997	19.8205	11.2852	26.7288	7.27365
KLF7	23.2873	-0.455274	0.460616	-0.988403	0.322955	0.835033	28.1825	19.3079	17.3423	36.0263	28.8565	21.9571	20.3674	15.1936	24.4841	16.9277	21.1017	29.7007
NACC1	10.7011	0.66732	0.675773	0.987491	0.323402	0.835033	15.5004	10.0737	28.3784	1.28665	13.8939	7.60053	14.5481	5.62725	3.49773	9.673	9.84747	8.48592
SNRPA	54.6004	0.352446	0.356648	0.988218	0.323046	0.835033	62.0016	55.4054	64.6396	115.799	28.8565	41.3807	50.9184	41.0789	46.6364	54.0076	52.0509	42.4296
ARID5B	88.1082	-0.278433	0.282271	-0.986406	0.323934	0.835395	114.139	76.3923	89.8648	78.4858	134.664	66.7158	85.1065	82.7206	76.95	78.1901	92.8475	81.2224
BRIP1	20.0786	-0.472635	0.479925	-0.984811	0.324717	0.835395	25.3643	19.3079	17.3423	24.4464	27.7878	16.0456	19.64	30.3871	12.825	13.7034	9.84747	24.2455
CCDC168	32.5551	-0.79695	0.80931	-0.984727	0.324758	0.835395	25.3643	26.8632	14.1892	0	53.438	82.7613	17.4577	26.4481	31.4796	39.4981	33.7627	39.3989
CDS2	29.9397	0.466202	0.473114	0.985392	0.324431	0.835395	15.5004	30.2211	61.4864	52.7527	28.8565	21.1126	15.2755	21.9463	19.8205	31.4372	28.1356	32.7314
CLIP1	94.6377	-0.30562	0.309849	-0.986351	0.323961	0.835395	160.64	104.934	93.0179	66.9059	85.5009	72.6273	93.1079	106.355	103.766	91.8935	91.4407	65.4628
MN1	16.0775	0.590632	0.599835	0.984657	0.324793	0.835395	4.22738	10.0737	25.2252	36.0263	17.1002	15.2011	9.45628	18.5699	10.4932	9.673	16.8814	20.0025
N4BP2	17.9629	0.513011	0.520354	0.985889	0.324188	0.835395	22.546	17.629	12.6126	11.5799	17.1002	16.8901	26.1866	20.8208	12.825	11.2852	35.1695	10.9105
NDRG1	16.6373	-0.618271	0.627059	-0.985986	0.32414	0.835395	4.22738	10.9132	6.3063	21.8731	35.2691	15.2011	8.00146	13.5054	18.6546	13.7034	25.3221	26.67
NUDCD2	48.7652	0.335447	0.340367	0.985543	0.324357	0.835395	38.0464	41.9738	77.2522	43.7462	36.3379	38.0027	40.7347	27.0108	73.4523	45.1407	68.9323	54.5524
ORMDL1	32.283	0.448447	0.455098	0.985384	0.324435	0.835395	21.1369	21.8264	52.027	59.186	37.4066	19.4236	31.2784	43.3298	16.3227	33.8555	22.5085	29.0946
SETD2	36.8307	-0.365201	0.370885	-0.984674	0.324784	0.835395	38.0464	29.3816	36.2612	28.3063	44.888	36.3136	30.551	49.5198	48.9682	32.2433	36.5763	30.913
SLC2A4RG	10.0187	0.688514	0.697757	0.986753	0.323764	0.835395	8.45476	13.4316	6.3063	12.8665	3.20628	7.60053	16.0029	6.18997	10.4932	16.9277	8.44068	10.3043
TM9SF3	104.55	-0.264813	0.268807	-0.985139	0.324556	0.835395	129.64	119.206	89.8648	102.932	114.357	78.5388	116.385	108.606	117.757	82.2205	91.4407	103.65
VIM	7575.32	0.226972	0.230128	0.986286	0.323993	0.835395	6961.09	7963.27	8729.5	10666.3	6785.56	4928.52	8393.54	9421.14	6995.46	7038.72	7292.75	5728
FAM120AOS	11.9537	-0.633359	0.643737	-0.983879	0.325175	0.835784	16.9095	11.7527	4.72973	3.85996	17.1002	5.06702	16.7303	9.0036	15.1568	19.346	9.84747	13.9412
GKAP1	12.0199	0.632716	0.64302	0.983975	0.325128	0.835784	7.04563	10.9132	9.45945	9.00656	9.61885	23.6461	12.3659	9.56632	4.66364	28.2129	11.2542	8.48592
PCGF6	8.15876	0.809872	0.823197	0.983812	0.325208	0.835784	4.22738	4.19738	7.88288	19.2998	7.48133	10.134	10.1837	3.37635	3.49773	4.03042	8.44068	15.1534
TCTN2	8.16163	-0.822498	0.836379	-0.983404	0.325409	0.836074	8.45476	0.839476	7.88288	19.2998	3.20628	7.60053	3.63703	5.06452	20.9864	5.64258	5.62712	9.6982
BICRAL	8.10196	0.781221	0.794626	0.98313	0.325544	0.836195	4.22738	5.87633	11.036	6.43326	2.13752	16.0456	5.09184	4.5018	11.6591	6.44866	14.0678	9.6982
RICTOR	22.8644	-0.501841	0.511077	-0.981928	0.326135	0.83738	22.546	26.0237	7.88288	21.8731	20.3065	22.8016	25.4592	16.8817	24.4841	37.8859	11.2542	36.9744
WDR77	13.3199	0.577756	0.588445	0.981835	0.326181	0.83738	8.45476	10.0737	17.3423	25.733	6.41256	10.9785	13.0933	13.5054	15.1568	12.8973	14.0678	12.1227
HS3ST3A1	46.3517	0.329678	0.335856	0.981606	0.326294	0.837444	56.3651	42.8133	63.063	77.1991	43.8192	27.8686	43.6443	52.3334	26.8159	27.4068	50.6441	44.248
JADE1	17.4448	0.564539	0.575473	0.981	0.326593	0.837759	16.9095	23.5053	6.3063	11.5799	6.41256	16.0456	18.1851	23.6344	12.825	22.5703	29.5424	21.8209
ODF2L	24.8227	-0.434259	0.442602	-0.981149	0.326519	0.837759	31.0008	28.5422	15.7658	16.7265	23.5127	35.4691	16.0029	17.4445	27.9818	29.019	30.9492	25.4578
AQP9	20.6264	1.07038	1.09141	0.980731	0.326725	0.837872	21.1369	15.95	39.4144	1.28665	14.9627	5.91152	22.5496	71.4661	4.66364	13.7034	18.2881	18.1841
CERKL	8.61049	-0.78206	0.797606	-0.980509	0.326835	0.837928	14.0913	8.39476	0	12.8665	7.48133	10.134	13.0933	7.87815	6.99546	8.06083	2.81356	11.5166
AP3B2	6.97476	-0.81105	0.829541	-0.977709	0.328218	0.838192	5.63651	5.03685	0	1.28665	5.3438	15.2011	5.09184	2.2509	12.825	14.5095	9.84747	6.66751
CCNT1	25.5937	0.44242	0.452571	0.977571	0.328287	0.838192	16.9095	21.8264	44.1441	29.593	25.6503	31.2466	35.6429	21.9463	23.3182	20.9582	14.0678	21.8209
ELAC1	14.8523	0.577939	0.590479	0.978763	0.327697	0.838192	23.9552	11.7527	17.3423	12.8665	3.20628	5.91152	12.3659	15.7563	12.825	19.346	25.3221	17.578
MAPRE3	9.01285	0.707547	0.724005	0.977268	0.328437	0.838192	8.45476	6.7158	15.7658	15.4398	11.7564	0.844503	9.45628	14.6308	2.33182	4.8365	11.2542	6.66751
NCOA4	48.1936	0.340475	0.348132	0.978006	0.328071	0.838192	57.7742	51.208	50.4504	37.3129	44.888	30.4021	72.7406	47.2689	40.8068	42.7224	54.8644	47.8849
PCDHA10	7.59431	0.906882	0.925729	0.979642	0.327263	0.838192	4.22738	6.7158	6.3063	2.5733	7.48133	4.22252	8.72887	0.562725	2.33182	5.64258	16.8814	25.4578
POU2F2	27.7927	-0.445584	0.454645	-0.980071	0.327051	0.838192	32.4099	53.7264	15.7658	36.0263	30.9941	21.9571	29.0962	31.5126	22.1523	20.1521	15.4746	24.2455
PRKCH-AS1	11.7247	0.644408	0.658659	0.978363	0.327895	0.838192	4.22738	10.0737	4.72973	3.85996	17.1002	21.1126	21.8222	3.93907	9.32728	10.4791	22.5085	11.5166
SERPINB6	36.5473	0.36171	0.369546	0.978796	0.327681	0.838192	32.4099	40.2948	53.6036	59.186	24.5815	24.4906	32.7333	27.0108	38.475	33.8555	37.9831	33.9437
SOX12	18.0333	0.577031	0.589398	0.979017	0.327571	0.838192	19.7278	31.0606	47.2973	15.4398	4.27504	5.06702	10.1837	13.5054	23.3182	21.7642	16.8814	7.87979
THAP10	7.33407	0.71018	0.725391	0.97903	0.327565	0.838192	9.86389	9.23423	14.1892	2.5733	4.27504	5.06702	13.0933	2.81362	8.16137	5.64258	7.0339	6.06137
THUMPD2	9.85135	-0.707545	0.722993	-0.978635	0.327761	0.838192	15.5004	5.03685	3.15315	23.1597	9.61885	5.91152	10.1837	9.0036	6.99546	9.673	4.22034	15.7596
TLE3	13.7095	-0.68307	0.698908	-0.977339	0.328402	0.838192	4.22738	31.0606	1.57658	16.7265	8.55009	29.5576	7.27406	12.9427	11.6591	17.7338	5.62712	17.578
TPP1	103.537	0.33237	0.339479	0.979057	0.327552	0.838192	100.048	122.563	220.721	75.9125	131.458	44.7587	112.748	86.6596	95.6046	90.2813	104.102	57.5831
WASHC4	22.7269	0.482602	0.493513	0.97789	0.328129	0.838192	25.3643	37.7764	20.4955	19.2998	16.0314	11.823	34.9155	23.6344	17.4886	20.9582	22.5085	22.4271
ZNF267	9.75037	0.679248	0.694666	0.977805	0.328171	0.838192	1.40913	8.39476	14.1892	11.5799	8.55009	6.75603	7.27406	10.129	11.6591	14.5095	14.0678	8.48592
ZNF766	14.5902	0.557486	0.569888	0.978237	0.327957	0.838192	5.63651	10.0737	15.7658	15.4398	21.3752	18.5791	16.7303	16.319	11.6591	6.44866	22.5085	14.5473
ADIPOR1	40.5601	0.395683	0.405042	0.976895	0.328621	0.8384	25.3643	35.258	70.9459	55.326	25.6503	40.5362	32.7333	41.0789	44.3046	40.3042	26.7288	48.491
APEX1	224.637	0.245817	0.25167	0.976747	0.328695	0.8384	212.778	250.164	255.405	274.057	209.477	128.365	290.235	227.904	240.177	154.768	237.746	214.573
ZMIZ2	17.1513	0.519922	0.532531	0.976321	0.328905	0.838713	19.7278	18.4685	18.9189	10.2932	11.7564	10.9785	10.9111	14.0681	13.9909	22.5703	40.7966	13.335
EPB41L1	14.6881	-0.561778	0.576537	-0.974402	0.329857	0.838724	9.86389	17.629	9.45945	12.8665	16.0314	23.6461	13.8207	12.3799	19.8205	13.7034	7.0339	20.0025
GADD45B	37.5431	-0.398695	0.409188	-0.974356	0.32988	0.838724	38.0464	46.1712	39.4144	72.0525	48.0942	13.5121	25.4592	56.2725	26.8159	20.1521	23.9153	40.6112
HECTD4	21.5975	0.503216	0.516321	0.974619	0.329749	0.838724	12.6821	15.1106	6.3063	12.8665	24.5815	20.2681	35.6429	18.5699	18.6546	14.5095	43.6102	36.3682
INTS2	12.5272	-0.659918	0.676193	-0.975931	0.329099	0.838724	11.273	6.7158	0	10.2932	13.8939	24.4906	13.0933	6.18997	13.9909	19.346	14.0678	16.9718
KLHL13	8.16635	0.743513	0.762801	0.974715	0.329702	0.838724	7.04563	0	15.7658	9.00656	12.8251	5.91152	7.27406	10.6918	3.49773	4.03042	14.0678	7.87979
PLEKHG2	15.9516	0.568828	0.583113	0.975502	0.329311	0.838724	5.63651	10.9132	17.3423	11.5799	24.5815	5.91152	23.277	17.4445	11.6591	23.3764	19.6949	20.0025
POLR2G	47.0324	0.367158	0.376599	0.974931	0.329594	0.838724	36.6373	37.7764	70.9459	70.7659	61.9881	30.4021	53.828	35.4517	47.8023	17.7338	68.9323	32.1253
PRDX1	7.3463	0.791146	0.811608	0.974788	0.329666	0.838724	5.63651	10.9132	6.3063	2.5733	6.41256	4.22252	14.5481	8.44087	3.49773	9.673	5.62712	10.3043
RFT1	25.1202	0.439128	0.449941	0.975967	0.329081	0.838724	28.1825	27.7027	25.2252	41.1729	11.7564	27.0241	29.0962	25.3226	18.6546	24.9886	21.1017	21.2148
WAPL	39.3287	-0.344574	0.353424	-0.974958	0.329581	0.838724	46.5012	34.4185	25.2252	30.8796	50.2318	42.2252	42.1895	44.4553	41.9727	32.2433	42.2034	39.3989
ZNF76	14.2172	0.594743	0.609831	0.975259	0.329432	0.838724	7.04563	12.5921	15.7658	15.4398	22.444	6.75603	19.64	18.0072	6.99546	18.5399	18.2881	9.09206
FAM174C	7.98036	0.749963	0.770758	0.97302	0.330543	0.839289	4.22738	3.3579	6.3063	14.1532	7.48133	8.44503	8.00146	13.5054	3.49773	8.86691	11.2542	6.66751
GPC1	7.8952	-0.702572	0.721686	-0.973515	0.330297	0.839289	14.0913	9.23423	4.72973	6.43326	12.8251	7.60053	7.27406	11.8172	5.82955	2.41825	7.0339	5.45524
ORC6	31.1984	0.393228	0.403968	0.973413	0.330348	0.839289	39.4555	30.2211	45.7207	36.0263	21.3752	18.5791	30.551	27.5735	24.4841	16.9277	33.7627	49.7033
RBFOX2	65.1911	-0.313332	0.322015	-0.973036	0.330536	0.839289	69.0472	88.1449	45.7207	41.1729	64.1256	83.6058	66.1939	64.1506	60.6273	110.433	43.6102	45.4603
RPS15	263.639	0.233786	0.240197	0.973309	0.3304	0.839289	228.278	272.83	337.387	355.116	208.408	211.126	294.599	258.291	271.657	265.201	206.797	253.972
ACAP2	40.1991	-0.363914	0.375243	-0.969808	0.332142	0.839724	54.9559	33.579	23.6486	32.1663	40.6129	38.0027	39.2799	46.7062	40.8068	31.4372	43.6102	57.5831
CPEB4	32.6186	0.404881	0.417568	0.969617	0.332237	0.839724	31.0008	16.7895	50.4504	23.1597	35.2691	20.2681	34.1881	37.7026	24.4841	35.4677	36.5763	46.0664
CRYBG1	39.81	-0.43083	0.444047	-0.970235	0.331929	0.839724	73.2746	41.9738	23.6486	54.0394	16.0314	36.3136	36.3703	48.3943	34.9773	48.365	22.5085	41.8235
CTCF	18.2594	-0.470238	0.484927	-0.969711	0.332191	0.839724	25.3643	5.87633	17.3423	23.1597	27.7878	9.28954	14.5481	20.2581	18.6546	12.0912	21.1017	23.6394
EIF4H	40.6869	-0.421589	0.434986	-0.9692	0.332445	0.839724	29.5917	31.9001	23.6486	79.7724	32.0628	21.9571	45.0992	48.3943	69.9546	32.2433	23.9153	49.7033
FBXO31	17.0751	0.54628	0.563323	0.969746	0.332173	0.839724	19.7278	35.258	18.9189	9.00656	11.7564	11.823	13.8207	15.7563	6.99546	26.6007	22.5085	12.7289
HECTD1	53.9931	-0.339387	0.350198	-0.969129	0.332481	0.839724	74.6837	70.5159	44.1441	36.0263	39.5442	65.0268	51.6458	54.5843	71.1205	53.2015	49.2373	38.1867
IGF2BP1	16.7666	-0.53595	0.552886	-0.969367	0.332362	0.839724	19.7278	17.629	12.6126	23.1597	20.3065	23.6461	18.9126	8.44087	18.6546	12.0912	8.44068	17.578
ILDR2	14.8192	0.608552	0.625938	0.972225	0.330939	0.839724	12.6821	13.4316	33.1081	7.71991	12.8251	23.6461	7.27406	8.44087	9.32728	13.7034	16.8814	18.7903
LRPAP1	101.752	0.25638	0.264353	0.969839	0.332127	0.839724	88.775	102.416	105.631	97.7856	99.3948	79.3833	110.566	101.29	102.6	113.658	132.237	87.2838
MAP1A	79.2971	-0.308805	0.318589	-0.969288	0.332401	0.839724	100.048	72.1949	61.4864	51.4661	92.9822	73.4718	111.293	111.982	87.4432	76.5779	60.4916	52.1278
MARCHF8	10.5518	-0.641492	0.661494	-0.969761	0.332165	0.839724	9.86389	10.0737	12.6126	3.85996	13.8939	19.4236	7.27406	3.37635	13.9909	20.1521	4.22034	7.87979
PPARGC1B	7.46907	-0.86086	0.885254	-0.972444	0.33083	0.839724	9.86389	7.55528	0	0	5.3438	13.5121	3.63703	6.18997	10.4932	7.25475	15.4746	10.3043
SLC36A1	10.7682	-0.677515	0.697423	-0.971454	0.331322	0.839724	11.273	1.67895	6.3063	12.8665	16.0314	16.8901	7.27406	20.8208	5.82955	8.06083	7.0339	15.1534
TK1	10.2092	-0.735219	0.757783	-0.970224	0.331935	0.839724	12.6821	10.0737	7.88288	5.14661	2.13752	12.6676	5.09184	13.5054	13.9909	20.1521	2.81356	16.3657
TMEM38B	17.5658	0.57299	0.589832	0.971446	0.331326	0.839724	23.9552	18.4685	15.7658	9.00656	6.41256	15.2011	14.5481	20.2581	12.825	9.673	33.7627	30.913
TTC13	9.54373	-0.63923	0.658111	-0.97131	0.331394	0.839724	9.86389	10.0737	12.6126	6.43326	17.1002	10.134	9.45628	9.0036	10.4932	10.4791	2.81356	6.06137
XYLT1	10.6183	-0.67155	0.691549	-0.971081	0.331508	0.839724	12.6821	15.1106	9.45945	5.14661	7.48133	16.0456	10.1837	9.56632	16.3227	8.06083	2.81356	14.5473
ZMYM1	10.2081	0.645452	0.665507	0.969865	0.332114	0.839724	4.22738	8.39476	6.3063	9.00656	8.55009	7.60053	12.3659	10.129	8.16137	20.9582	14.0678	12.7289
ZNF518B	10.678	-0.607193	0.625357	-0.970954	0.331571	0.839724	14.0913	8.39476	4.72973	6.43326	13.8939	13.5121	10.9111	9.0036	10.4932	17.7338	9.84747	9.09206
CCDC171	16.747	-0.542787	0.560362	-0.968636	0.332727	0.84008	16.9095	12.5921	6.3063	16.7265	16.0314	25.3351	8.72887	14.6308	19.8205	14.5095	23.9153	25.4578
DEPDC5	10.6007	-0.762566	0.787374	-0.968493	0.332798	0.84008	2.81825	1.67895	6.3063	20.5864	18.1689	8.44503	10.1837	5.06452	18.6546	12.8973	4.22034	18.1841
DNAJC6	9.02046	-0.662519	0.684624	-0.967712	0.333188	0.840171	14.0913	4.19738	11.036	7.71991	11.7564	10.9785	8.00146	3.93907	15.1568	4.03042	7.0339	10.3043
MTRES1	13.9462	0.592312	0.611812	0.968128	0.332981	0.840171	5.63651	11.7527	17.3423	14.1532	21.3752	13.5121	10.1837	19.1326	8.16137	13.7034	23.9153	8.48592
PPP2R2D	23.7427	-0.442566	0.457259	-0.967867	0.333111	0.840171	23.9552	27.7027	23.6486	38.5996	23.5127	14.3566	16.7303	30.3871	23.3182	25.7947	12.661	24.2455
SELENOH	34.6924	0.366004	0.37813	0.967931	0.333079	0.840171	26.7734	33.579	37.8378	41.1729	32.0628	27.0241	33.4607	43.8925	30.3137	33.0494	45.017	32.1253
C2orf49	10.3772	-0.686698	0.710601	-0.966363	0.333863	0.840231	11.273	10.0737	4.72973	11.5799	16.0314	21.1126	6.54665	6.7527	6.99546	5.64258	9.84747	13.9412
CEP85L	19.9006	-0.45585	0.4712	-0.967424	0.333332	0.840231	33.819	15.95	11.036	14.1532	22.444	19.4236	19.64	10.129	27.9818	21.7642	30.9492	11.5166
ENSG00000185641.6	7.60914	-0.725946	0.751407	-0.966115	0.333987	0.840231	8.45476	10.9132	9.45945	3.85996	7.48133	8.44503	4.36443	7.87815	10.4932	10.4791	2.81356	6.66751
EPHA5	8.75748	-0.864088	0.894796	-0.965681	0.334204	0.840231	23.9552	6.7158	1.57658	3.85996	3.20628	19.4236	5.81925	6.7527	2.33182	9.673	8.44068	13.335
HMGB2	164.322	-0.349141	0.361022	-0.96709	0.333499	0.840231	132.458	162.858	132.432	113.225	83.3633	229.705	74.1954	95.6632	244.841	195.878	130.831	376.411
IRS1	29.7029	0.388194	0.402193	0.965191	0.334449	0.840231	15.5004	25.1843	36.2612	25.733	27.7878	26.1796	26.1866	27.0108	34.9773	38.692	40.7966	32.1253
LDLRAD4	10.8401	-0.672513	0.696321	-0.965809	0.33414	0.840231	12.6821	2.51843	9.45945	2.5733	17.1002	14.3566	3.63703	10.129	16.3227	7.25475	18.2881	15.7596
MIGA1	17.2663	-0.516308	0.534508	-0.965951	0.334069	0.840231	15.5004	15.1106	11.036	9.00656	12.8251	24.4906	15.2755	21.3835	33.8114	18.5399	16.8814	13.335
PPTC7	17.509	-0.578685	0.599464	-0.965338	0.334375	0.840231	22.546	26.8632	17.3423	19.2998	23.5127	2.53351	19.64	11.2545	22.1523	20.9582	7.0339	16.9718
RBMS1	57.6528	-0.347838	0.360314	-0.965374	0.334357	0.840231	49.3194	31.0606	45.7207	52.7527	43.8192	62.4933	58.9199	90.036	90.941	45.1407	37.9831	83.647
REXO5	7.15581	-0.815196	0.843276	-0.966701	0.333694	0.840231	11.273	6.7158	3.15315	3.85996	4.27504	15.2011	5.09184	5.62725	4.66364	15.3156	2.81356	7.87979
TCEAL7	14.0058	0.546085	0.565022	0.966484	0.333802	0.840231	11.273	16.7895	14.1892	24.4464	10.6876	10.134	16.0029	20.2581	6.99546	9.673	11.2542	16.3657
TNFAIP8L3	7.73738	0.872387	0.901958	0.967215	0.333437	0.840231	9.86389	3.3579	20.4955	0	6.41256	5.06702	7.27406	24.1972	3.49773	3.22433	7.0339	2.42455
ZNRD1ASP	15.1513	-0.580931	0.600991	-0.966622	0.333733	0.840231	31.0008	15.1106	14.1892	6.43326	13.8939	35.4691	11.6385	6.7527	11.6591	12.8973	11.2542	11.5166
RIOK3	23.8132	0.442933	0.459073	0.964842	0.334624	0.840318	7.04563	15.95	20.4955	19.2998	30.9941	18.5791	41.4621	20.2581	36.1432	18.5399	35.1695	21.8209
XKR4	11.5424	-0.650862	0.67463	-0.964769	0.33466	0.840318	19.7278	5.03685	6.3063	5.14661	9.61885	14.3566	14.5481	6.18997	18.6546	7.25475	9.84747	21.8209
KDSR	44.7107	-0.365034	0.378608	-0.964148	0.334972	0.840701	39.4555	49.5291	53.6036	39.8862	55.5756	32.0911	42.1895	64.7134	58.2955	36.2737	26.7288	38.1867
SIGLEC15	9.7095	0.657087	0.681546	0.964113	0.334989	0.840701	8.45476	4.19738	14.1892	5.14661	10.6876	2.53351	13.0933	23.0717	8.16137	4.8365	15.4746	6.66751
UBLCP1	83.1648	-0.33339	0.345898	-0.963841	0.335126	0.840821	131.049	99.0581	67.7927	105.505	84.4321	51.5147	65.4665	68.0897	53.6318	124.943	73.1526	73.3426
AMOTL2	45.9434	-0.363232	0.377044	-0.963367	0.335363	0.840902	35.2282	41.9738	25.2252	57.8993	68.4007	58.2707	56.0102	39.9535	41.9727	49.9772	30.9492	45.4603
KIAA2026	43.2585	0.377889	0.392203	0.963504	0.335295	0.840902	29.5917	43.6527	75.6756	27.0197	55.5756	33.7801	47.2814	59.6488	38.475	33.8555	39.3899	35.156
NBN	84.1022	-0.335039	0.347822	-0.963247	0.335424	0.840902	121.185	100.737	69.3693	54.0394	61.9881	70.9383	85.8339	79.9069	88.6091	118.494	52.0509	106.074
CTTN	51.5152	-0.311145	0.323158	-0.962827	0.335634	0.840934	59.1833	56.2449	53.6036	38.5996	67.3319	44.7587	42.9169	47.8316	60.6273	41.1102	56.2712	49.7033
FUT8	32.0972	0.383891	0.398643	0.962994	0.33555	0.840934	32.4099	32.7395	29.9549	25.733	23.5127	43.0697	28.3688	29.8244	23.3182	37.0798	46.4238	32.7314
TCEA1	162.756	0.261099	0.271218	0.962693	0.335702	0.840934	164.868	212.387	200.225	241.891	85.5009	84.4503	125.841	162.627	177.218	172.502	175.848	149.716
DNAAF2	10.5981	-0.639181	0.664376	-0.962077	0.336011	0.841266	11.273	18.4685	6.3063	18.0131	16.0314	7.60053	10.1837	5.62725	10.4932	6.44866	7.0339	9.6982
EIF2B5	7.14024	0.78343	0.814245	0.962156	0.335971	0.841266	4.22738	15.95	4.72973	1.28665	4.27504	10.134	10.1837	7.31542	5.82955	6.44866	9.84747	5.45524
NOTCH4	8.43888	0.741966	0.771728	0.961434	0.336334	0.841853	7.04563	11.7527	4.72973	12.8665	6.41256	5.06702	8.72887	4.5018	8.16137	1.61217	22.5085	7.87979
EDN1	33.9574	-0.516355	0.537346	-0.960936	0.336584	0.842158	12.6821	19.3079	6.3063	96.4989	42.7504	9.28954	31.2784	68.0897	39.6409	12.8973	28.1356	40.6112
HDAC4	12.1862	0.634238	0.660088	0.960839	0.336633	0.842158	14.0913	10.0737	20.4955	16.7265	7.48133	7.60053	15.2755	3.37635	8.16137	17.7338	7.0339	18.1841
AAR2	63.7066	0.337556	0.353033	0.95616	0.338992	0.842294	70.4563	73.8739	56.7567	93.9256	54.5068	52.3592	54.5554	80.4697	38.475	55.6197	88.6272	44.8542
ACOX3	8.3795	-0.695858	0.727439	-0.956587	0.338776	0.842294	16.9095	4.19738	3.15315	9.00656	11.7564	10.9785	10.9111	5.62725	10.4932	1.61217	9.84747	6.06137
ANGPT1	16.5343	0.544719	0.570166	0.955368	0.339392	0.842294	7.04563	15.95	18.9189	25.733	16.0314	11.823	9.45628	12.9427	8.16137	24.9886	22.5085	24.8516
ARHGAP24	6.89786	0.824625	0.865705	0.952548	0.340819	0.842294	2.81825	8.39476	4.72973	2.5733	2.13752	13.5121	4.36443	8.44087	6.99546	6.44866	12.661	9.6982
ATP2B4	131.539	-0.265109	0.27609	-0.960226	0.336941	0.842294	118.367	103.255	111.937	136.385	153.902	157.078	112.748	213.835	134.08	127.361	112.542	96.982
BAG4	16.8991	0.489384	0.513961	0.952181	0.341005	0.842294	18.3186	14.2711	26.8018	23.1597	8.55009	13.5121	24.0044	12.9427	22.1523	11.2852	16.8814	10.9105
C9orf72	7.33781	-0.768185	0.806545	-0.95244	0.340874	0.842294	2.81825	3.3579	3.15315	9.00656	10.6876	7.60053	5.81925	5.06452	10.4932	11.2852	4.22034	14.5473
CHTF8	7.40602	-0.734852	0.771257	-0.952797	0.340693	0.842294	4.22738	10.9132	4.72973	6.43326	7.48133	5.91152	2.90962	6.18997	11.6591	12.8973	7.0339	8.48592
COPS7A	37.4412	-0.401856	0.419033	-0.959008	0.337555	0.842294	28.1825	34.4185	44.1441	41.1729	65.1944	36.3136	41.4621	41.0789	37.3091	42.7224	15.4746	21.8209
DDIAS	9.23228	-0.754172	0.790174	-0.954438	0.339862	0.842294	1.40913	3.3579	1.57658	12.8665	12.8251	13.5121	10.1837	8.44087	15.1568	14.5095	4.22034	12.7289
DDX55	31.7911	-0.389892	0.407473	-0.956854	0.338641	0.842294	32.4099	25.1843	14.1892	21.8731	45.9567	55.7372	34.9155	28.699	26.8159	33.0494	32.356	30.3069
DIXDC1	15.3002	-0.558248	0.586356	-0.952064	0.341064	0.842294	7.04563	19.3079	6.3063	5.14661	32.0628	20.2681	17.4577	23.0717	12.825	16.9277	9.84747	13.335
EAPP	21.2412	-0.481238	0.504583	-0.953734	0.340218	0.842294	31.0008	15.1106	25.2252	16.7265	12.8251	15.2011	11.6385	16.8817	31.4796	42.7224	15.4746	20.6087
ELOVL4	8.92018	0.739574	0.774331	0.955113	0.33952	0.842294	7.04563	11.7527	14.1892	10.2932	3.20628	1.68901	10.9111	10.129	8.16137	8.06083	2.81356	18.7903
ENSG00000238142.1	11.2792	-0.627125	0.65701	-0.954514	0.339823	0.842294	14.0913	10.9132	6.3063	19.2998	10.6876	18.5791	9.45628	6.7527	11.6591	14.5095	7.0339	6.06137
ERICH3	7.14172	0.935647	0.979568	0.955163	0.339495	0.842294	2.81825	1.67895	3.15315	2.5733	10.6876	29.5576	8.72887	3.93907	0	4.8365	9.84747	7.87979
EXOC6B	12.0813	-0.63377	0.659857	-0.960466	0.336821	0.842294	4.22738	7.55528	1.57658	10.2932	13.8939	21.9571	14.5481	14.0681	16.3227	18.5399	5.62712	16.3657
FAM136A	27.6174	0.41175	0.430075	0.957392	0.33837	0.842294	28.1825	36.0975	23.6486	34.7396	21.3752	34.6246	33.4607	29.8244	11.6591	30.6312	21.1017	26.0639
FAM32A	30.9746	0.404565	0.424507	0.953023	0.340578	0.842294	26.7734	31.9001	28.3784	38.5996	22.444	14.3566	32.7333	35.4517	26.8159	43.5285	37.9831	32.7314
FLNA	178.679	-0.242234	0.254124	-0.953213	0.340482	0.842294	222.642	205.672	178.153	252.184	192.377	114.008	177.487	221.714	134.08	123.331	105.509	216.997
FUNDC2	18.55	0.47436	0.495735	0.956882	0.338627	0.842294	21.1369	13.4316	18.9189	18.0131	11.7564	21.1126	24.0044	11.2545	17.4886	17.7338	25.3221	22.4271
GABPA	8.6392	0.776477	0.814371	0.953469	0.340353	0.842294	0	8.39476	4.72973	1.28665	13.8939	12.6676	12.3659	12.3799	3.49773	19.346	8.44068	6.66751
GUK1	13.5447	0.585093	0.612262	0.955625	0.339262	0.842294	4.22738	6.7158	17.3423	33.453	13.8939	5.91152	10.1837	18.0072	10.4932	8.86691	18.2881	15.1534
IFT43	27.8797	0.42041	0.439338	0.956916	0.33861	0.842294	14.0913	16.7895	40.991	29.593	37.4066	19.4236	24.7318	30.9499	29.1477	24.1825	43.6102	23.6394
IMPA1	11.234	0.648052	0.680942	0.951699	0.34125	0.842294	11.273	7.55528	12.6126	11.5799	1.06876	9.28954	10.9111	19.6954	10.4932	10.4791	9.84747	20.0025
KPNA3	21.4904	0.45478	0.476682	0.954052	0.340057	0.842294	22.546	34.4185	31.5315	20.5864	16.0314	18.5791	29.0962	19.6954	13.9909	20.1521	11.2542	20.0025
LMBRD2	13.5429	0.651813	0.679426	0.959358	0.337379	0.842294	7.04563	19.3079	15.7658	15.4398	9.61885	18.5791	8.00146	5.62725	13.9909	4.03042	28.1356	16.9718
MAGEF1	15.7925	0.511959	0.536768	0.953781	0.340195	0.842294	11.273	11.7527	28.3784	9.00656	16.0314	5.91152	12.3659	16.319	18.6546	15.3156	28.1356	16.3657
MAN1A1	13.4416	-0.595059	0.622595	-0.955772	0.339188	0.842294	19.7278	9.23423	15.7658	15.4398	11.7564	22.8016	5.81925	7.87815	13.9909	21.7642	9.84747	7.27365
MGAT4B	51.072	-0.406901	0.42774	-0.951283	0.341461	0.842294	43.6829	67.9975	23.6486	56.6127	21.3752	41.3807	43.6443	65.8388	87.4432	74.1596	37.9831	49.0971
MIER3	9.47584	0.677982	0.709661	0.95536	0.339396	0.842294	1.40913	5.03685	11.036	6.43326	12.8251	14.3566	8.72887	8.44087	8.16137	8.06083	14.0678	15.1534
NARS2	8.32952	-0.66558	0.698857	-0.952384	0.340902	0.842294	7.04563	7.55528	6.3063	6.43326	9.61885	9.28954	6.54665	3.93907	13.9909	14.5095	5.62712	9.09206
NCBP3	32.274	-0.39194	0.412171	-0.950915	0.341648	0.842294	35.2282	32.7395	15.7658	39.8862	24.5815	38.8472	32.7333	28.1362	40.8068	38.692	25.3221	34.5498
NSUN2	29.9941	0.420692	0.442285	0.95118	0.341513	0.842294	18.3186	40.2948	42.5675	21.8731	25.6503	50.6702	21.8222	37.7026	24.4841	28.2129	29.5424	18.7903
PAIP1	8.28643	0.831668	0.866668	0.959615	0.337249	0.842294	8.45476	12.5921	1.57658	9.00656	4.27504	16.8901	10.9111	10.6918	3.49773	0.806083	14.0678	6.66751
PIK3C2A	30.7443	0.413171	0.432169	0.956041	0.339052	0.842294	45.092	32.7395	29.9549	24.4464	23.5127	24.4906	32.7333	24.1972	16.3227	28.2129	47.8305	39.3989
PPWD1	15.9297	-0.552962	0.58099	-0.951757	0.34122	0.842294	19.7278	31.0606	12.6126	6.43326	24.5815	14.3566	13.8207	21.9463	13.9909	14.5095	12.661	5.45524
PRDM8	8.11144	-0.74222	0.775774	-0.956748	0.338695	0.842294	12.6821	6.7158	0	0	8.55009	12.6676	9.45628	1.68817	9.32728	19.346	12.661	4.24296
PTPRA	48.9289	0.322262	0.337028	0.956188	0.338977	0.842294	42.2738	71.3554	74.099	55.326	43.8192	49.8257	46.554	25.3226	41.9727	56.4258	45.017	35.156
PYM1	15.5246	0.55344	0.578112	0.957323	0.338404	0.842294	4.22738	19.3079	20.4955	19.2998	16.0314	16.0456	13.0933	9.0036	18.6546	11.2852	26.7288	12.1227
RAC2	43.1586	0.430586	0.451492	0.953695	0.340238	0.842294	42.2738	37.7764	63.063	19.2998	32.0628	40.5362	38.5525	80.4697	45.4705	30.6312	60.4916	27.2762
RBM43	9.16515	-0.665676	0.696925	-0.955162	0.339496	0.842294	19.7278	8.39476	11.036	2.5733	13.8939	7.60053	8.72887	1.68817	9.32728	9.673	7.0339	10.3043
RIPK1	6.99212	0.795879	0.830281	0.958566	0.337777	0.842294	4.22738	11.7527	18.9189	5.14661	5.3438	7.60053	5.09184	6.18997	3.49773	4.8365	2.81356	8.48592
SEC31A	69.9513	-0.34188	0.356954	-0.957771	0.338178	0.842294	84.5476	113.329	34.6847	83.6324	69.4695	50.6702	62.5569	68.6524	53.6318	95.9239	60.4916	61.826
SLC30A1	11.6913	0.612396	0.643889	0.95109	0.341559	0.842294	5.63651	11.7527	9.45945	7.71991	12.8251	7.60053	19.64	18.0072	8.16137	18.5399	11.2542	9.6982
SLC30A4	9.27684	-0.685988	0.717608	-0.955936	0.339105	0.842294	15.5004	9.23423	4.72973	6.43326	3.20628	14.3566	5.81925	6.7527	17.4886	8.06083	11.2542	8.48592
SMIM12	24.158	0.469142	0.491029	0.955426	0.339362	0.842294	15.5004	26.0237	36.2612	24.4464	26.719	15.2011	21.0948	29.2617	18.6546	33.8555	29.5424	13.335
SYS1	20.6607	0.467967	0.488893	0.957197	0.338468	0.842294	16.9095	14.2711	25.2252	19.2998	23.5127	14.3566	26.1866	16.319	12.825	22.5703	22.5085	33.9437
TBC1D1	41.4499	-0.383747	0.402738	-0.952846	0.340668	0.842294	28.1825	36.0975	40.991	69.4792	55.5756	32.9356	25.4592	33.7635	39.6409	48.365	32.356	54.5524
THAP11	7.08417	-0.785199	0.825534	-0.951142	0.341532	0.842294	4.22738	9.23423	4.72973	10.2932	9.61885	1.68901	1.45481	4.5018	11.6591	4.03042	12.661	10.9105
TMEM167B	19.4414	0.457115	0.48063	0.951075	0.341566	0.842294	26.7734	20.9869	36.2612	15.4398	10.6876	12.6676	16.0029	14.0681	16.3227	19.346	21.1017	23.6394
TMEM177	7.13592	0.767762	0.806985	0.951396	0.341404	0.842294	11.273	6.7158	7.88288	11.5799	1.06876	8.44503	5.09184	3.93907	4.66364	5.64258	12.661	6.66751
XPA	12.7346	0.569299	0.595557	0.95591	0.339118	0.842294	12.6821	13.4316	11.036	7.71991	4.27504	12.6676	18.9126	11.2545	16.3227	18.5399	16.8814	9.09206
ZBTB1	15.3435	-0.581279	0.607157	-0.957378	0.338376	0.842294	5.63651	11.7527	6.3063	27.0197	17.1002	22.8016	13.8207	14.6308	23.3182	13.7034	9.84747	18.1841
ZFP37	7.79821	-0.774057	0.806592	-0.959663	0.337225	0.842294	9.86389	4.19738	6.3063	1.28665	8.55009	12.6676	8.00146	10.129	8.16137	9.673	1.40678	13.335
ZNF318	18.5067	0.47581	0.499452	0.952664	0.34076	0.842294	15.5004	24.3448	28.3784	19.2998	13.8939	18.5791	20.3674	19.6954	12.825	16.1217	11.2542	21.8209
B3GALNT1	11.8674	-0.62818	0.660969	-0.950393	0.341913	0.842729	7.04563	12.5921	7.88288	6.43326	13.8939	15.2011	10.1837	4.5018	27.9818	7.25475	11.2542	18.1841
NAF1	10.8457	0.615019	0.647274	0.950168	0.342027	0.842792	4.22738	6.7158	14.1892	14.1532	10.6876	12.6676	16.0029	6.18997	11.6591	12.8973	9.84747	10.9105
CPSF1	9.9072	0.661979	0.696978	0.949785	0.342221	0.842901	2.81825	15.1106	6.3063	9.00656	13.8939	7.60053	16.0029	10.6918	5.82955	10.4791	12.661	8.48592
LETM1	16.7072	0.497665	0.524006	0.949732	0.342249	0.842901	18.3186	10.0737	42.5675	15.4398	23.5127	16.0456	16.7303	14.6308	9.32728	8.06083	15.4746	10.3043
AGAP3	7.98279	-0.78216	0.82554	-0.947453	0.343408	0.843208	1.40913	13.4316	3.15315	9.00656	7.48133	10.9785	6.54665	7.31542	16.3227	12.8973	4.22034	3.03069
AIMP1	28.3199	-0.420983	0.444354	-0.947406	0.343432	0.843208	36.6373	21.8264	25.2252	23.1597	30.9941	23.6461	24.0044	43.8925	31.4796	35.4677	25.3221	18.1841
BHLHE41	9.22166	-0.671692	0.708241	-0.948394	0.342929	0.843208	5.63651	10.0737	4.72973	11.5799	17.1002	2.53351	7.27406	11.2545	11.6591	8.06083	9.84747	10.9105
CDC42SE1	16.813	0.57105	0.603201	0.9467	0.343792	0.843208	19.7278	9.23423	53.6036	9.00656	11.7564	12.6676	8.72887	20.2581	17.4886	6.44866	18.2881	14.5473
CTPS1	31.8291	0.404813	0.426995	0.948052	0.343103	0.843208	22.546	34.4185	50.4504	27.0197	24.5815	28.7131	30.551	43.3298	27.9818	25.7947	21.1017	45.4603
FAM161A	30.2842	-0.395221	0.416663	-0.948537	0.342856	0.843208	26.7734	22.6658	22.0721	29.593	42.7504	27.8686	17.4577	31.5126	36.1432	25.7947	45.017	35.7621
KYAT3	21.1544	0.465439	0.491604	0.946778	0.343752	0.843208	14.0913	20.1474	26.8018	38.5996	11.7564	15.2011	19.64	17.4445	29.1477	14.5095	29.5424	16.9718
LDLR	54.3792	-0.382901	0.403769	-0.948317	0.342968	0.843208	88.775	90.6634	42.5675	55.326	51.3005	28.7131	65.4665	66.9643	50.1341	49.9772	32.356	30.3069
MCM8	26.1386	0.434773	0.459213	0.946779	0.343751	0.843208	18.3186	23.5053	22.0721	30.8796	11.7564	39.6917	30.551	27.5735	25.65	27.4068	21.1017	35.156
NAAA	22.1981	-0.504787	0.532998	-0.947071	0.343603	0.843208	9.86389	30.2211	12.6126	32.1663	27.7878	19.4236	21.8222	27.0108	22.1523	33.8555	7.0339	22.4271
NFU1	18.4009	-0.525947	0.555257	-0.947215	0.343529	0.843208	12.6821	20.1474	4.72973	21.8731	26.719	16.0456	17.4577	21.9463	11.6591	25.7947	12.661	29.0946
NIPSNAP1	17.846	0.46916	0.494758	0.948263	0.342996	0.843208	14.0913	25.1843	18.9189	15.4398	18.1689	16.8901	27.6414	10.6918	15.1568	23.3764	18.2881	10.3043
NPC1	10.7346	0.613056	0.647048	0.947467	0.343401	0.843208	9.86389	2.51843	14.1892	9.00656	8.55009	13.5121	10.9111	8.44087	9.32728	14.5095	18.2881	9.6982
OTUB1	36.9687	0.391701	0.413312	0.947712	0.343276	0.843208	25.3643	47.0106	53.6036	48.8928	39.5442	16.0456	49.4636	34.3262	37.3091	31.4372	35.1695	25.4578
RIC8A	113.646	0.248106	0.261494	0.9488	0.342722	0.843208	142.322	163.698	127.703	153.112	83.3633	86.9839	114.93	106.355	86.2773	83.8326	113.949	101.225
SNRNP40	29.0448	-0.403237	0.425483	-0.947715	0.343274	0.843208	31.0008	39.4554	17.3423	16.7265	32.0628	49.8257	25.4592	31.5126	23.3182	29.019	22.5085	30.3069
HSPE1	492.829	0.181702	0.19212	0.945775	0.344264	0.843929	480.512	543.98	498.198	522.381	477.736	489.812	549.919	436.112	459.368	489.292	555.678	410.961
SH3RF1	18.9337	0.502365	0.53115	0.945807	0.344247	0.843929	14.0913	15.95	28.3784	24.4464	19.2377	21.1126	9.45628	15.1936	11.6591	16.1217	30.9492	20.6087
GTPBP8	7.29941	0.888337	0.939662	0.94538	0.344465	0.843988	1.40913	6.7158	0	5.14661	1.06876	14.3566	21.0948	6.7527	10.4932	8.86691	5.62712	6.06137
TSPAN17	8.91479	0.712465	0.753617	0.945394	0.344458	0.843988	5.63651	14.2711	17.3423	19.2998	8.55009	5.06702	6.54665	3.93907	2.33182	4.8365	7.0339	12.1227
DNHD1	9.33141	-0.762468	0.806818	-0.94503	0.344643	0.844207	11.273	6.7158	3.15315	9.00656	17.1002	27.8686	10.9111	4.5018	3.49773	4.03042	4.22034	9.6982
ADNP	20.2932	0.496879	0.525921	0.944778	0.344772	0.844306	26.7734	16.7895	22.0721	28.3063	5.3438	25.3351	16.7303	16.319	16.3227	16.9277	25.3221	27.2762
LRMDA	8.44777	-0.737261	0.780887	-0.944133	0.345102	0.844678	5.63651	3.3579	4.72973	2.5733	22.444	14.3566	5.09184	5.06452	4.66364	12.0912	9.84747	11.5166
RAD50	76.1004	0.294514	0.311885	0.944305	0.345014	0.844678	69.0472	88.1449	107.207	51.4661	69.4695	70.0938	90.9257	92.8496	81.6137	61.2623	75.9662	55.1585
GTF2F1	19.7512	-0.42941	0.455036	-0.943683	0.345332	0.844717	39.4555	23.5053	25.2252	21.8731	21.3752	17.7346	16.0029	9.56632	20.9864	12.0912	18.2881	10.9105
MEF2A	8.12367	0.680016	0.720677	0.94358	0.345385	0.844717	8.45476	4.19738	14.1892	3.85996	7.48133	9.28954	6.54665	7.87815	6.99546	3.22433	16.8814	8.48592
NF1	69.4513	-0.297373	0.315107	-0.943719	0.345313	0.844717	100.048	78.0712	55.1801	48.8928	75.882	81.9168	56.0102	50.0825	59.4614	78.9961	81.5933	67.2813
ADPGK	14.6298	-0.51471	0.548183	-0.938938	0.347763	0.84493	15.5004	12.5921	11.036	10.2932	14.9627	15.2011	12.3659	23.6344	18.6546	16.1217	11.2542	13.9412
ANP32B	166.279	-0.228639	0.244196	-0.936292	0.349123	0.84493	224.051	230.856	178.153	169.838	167.795	160.456	168.031	151.936	134.08	180.563	99.8814	129.713
ARPC1A	191.645	-0.257059	0.273899	-0.938516	0.347979	0.84493	155.004	277.027	211.261	207.151	197.721	155.389	152.028	173.319	264.662	184.593	164.593	156.99
ATG2B	17.1562	-0.547841	0.583756	-0.938475	0.348	0.84493	11.273	36.9369	7.88288	2.5733	18.1689	27.0241	10.9111	13.5054	16.3227	29.8251	12.661	18.7903
ATP7A	9.24454	0.666765	0.707213	0.942807	0.34578	0.84493	4.22738	5.03685	3.15315	2.5733	7.48133	17.7346	11.6385	11.8172	6.99546	16.1217	16.8814	7.27365
B3GALT5	8.32666	-0.729159	0.777512	-0.93781	0.348342	0.84493	4.22738	0.839476	1.57658	3.85996	13.8939	17.7346	5.81925	3.93907	13.9909	12.0912	14.0678	7.87979
BLOC1S1	20.737	0.477269	0.508385	0.938795	0.347836	0.84493	22.546	25.1843	25.2252	15.4398	13.8939	10.9785	29.8236	22.509	16.3227	29.019	15.4746	22.4271
CCT7	54.6465	0.319832	0.341494	0.936566	0.348982	0.84493	32.4099	55.4054	64.6396	69.4792	45.9567	38.8472	49.4636	62.4625	66.4569	48.365	68.9323	53.3401
CDC42EP4	42.1718	0.328461	0.350804	0.936308	0.349115	0.84493	32.4099	41.9738	50.4504	41.1729	43.8192	63.3378	45.8266	46.7062	29.1477	44.3346	36.5763	30.3069
CDC6	15.0512	0.52148	0.556503	0.937066	0.348724	0.84493	11.273	19.3079	22.0721	19.2998	9.61885	16.0456	9.45628	7.31542	12.825	13.7034	19.6949	20.0025
CDCA3	19.8553	-0.491975	0.525497	-0.936208	0.349166	0.84493	11.273	15.1106	18.9189	34.7396	19.2377	21.9571	15.2755	21.3835	29.1477	20.9582	8.44068	21.8209
CEP89	23.3501	0.40915	0.435866	0.938705	0.347882	0.84493	19.7278	10.0737	23.6486	21.8731	26.719	21.1126	29.8236	27.0108	19.8205	13.7034	35.1695	31.5191
CFAP298	13.8696	0.535258	0.569843	0.939307	0.347573	0.84493	5.63651	11.7527	18.9189	12.8665	13.8939	17.7346	24.7318	16.319	15.1568	11.2852	8.44068	9.6982
COX18	19.9649	0.481812	0.513629	0.938054	0.348217	0.84493	16.9095	31.0606	11.036	14.1532	17.1002	18.5791	30.551	18.0072	11.6591	30.6312	21.1017	18.7903
DPAGT1	15.1663	-0.545387	0.581283	-0.938246	0.348118	0.84493	32.4099	11.7527	17.3423	18.0131	17.1002	6.75603	18.1851	12.3799	13.9909	19.346	5.62712	9.09206
EFR3A	16.1248	0.514181	0.545924	0.941855	0.346267	0.84493	4.22738	5.87633	14.1892	12.8665	20.3065	16.8901	20.3674	23.0717	17.4886	21.7642	22.5085	13.9412
EIF3H	183.786	0.246098	0.261504	0.941087	0.34666	0.84493	194.459	195.598	228.603	191.711	185.964	114.852	216.767	197.516	139.909	198.296	170.22	171.537
EMC3	38.2787	0.440846	0.468242	0.941492	0.346453	0.84493	16.9095	42.8133	42.5675	45.0328	45.9567	10.9785	47.2814	43.3298	40.8068	41.9163	52.0509	29.7007
FAM8A1	18.3626	0.478956	0.511348	0.936653	0.348937	0.84493	12.6821	20.9869	17.3423	21.8731	20.3065	9.28954	21.0948	16.319	13.9909	22.5703	28.1356	15.7596
FGF13	18.7851	-0.524717	0.557179	-0.941738	0.346327	0.84493	16.9095	8.39476	1.57658	7.71991	18.1689	28.7131	16.7303	16.319	25.65	20.1521	32.356	32.7314
GCN1	12.7234	-0.58497	0.62419	-0.937166	0.348673	0.84493	19.7278	6.7158	3.15315	7.71991	10.6876	21.9571	13.8207	13.5054	16.3227	13.7034	16.8814	8.48592
HEBP1	11.9932	0.543544	0.578935	0.938868	0.347799	0.84493	12.6821	13.4316	18.9189	9.00656	8.55009	9.28954	16.0029	13.5054	10.4932	10.4791	11.2542	10.3043
HNRNPH3	95.8063	0.289941	0.308879	0.938687	0.347891	0.84493	104.275	94.0213	104.054	68.1926	88.7071	88.6729	112.02	109.169	59.4614	102.373	91.4407	127.289
IL1RAP	32.1428	0.465044	0.495303	0.938908	0.347778	0.84493	19.7278	17.629	64.6396	54.0394	24.5815	28.7131	42.1895	25.3226	38.475	10.4791	16.8814	43.0358
IRGQ	14.2086	0.583027	0.621561	0.938004	0.348242	0.84493	11.273	5.87633	29.9549	3.85996	24.5815	16.0456	16.0029	9.0036	8.16137	11.2852	16.8814	17.578
MED23	11.323	-0.694287	0.739986	-0.938243	0.348119	0.84493	2.81825	12.5921	11.036	2.5733	8.55009	16.0456	5.09184	9.0036	26.8159	20.9582	2.81356	17.578
MT-TP	65.3196	-0.357402	0.380282	-0.939835	0.347302	0.84493	66.2289	64.6396	74.099	32.1663	114.357	60.8042	38.5525	78.2188	57.1296	73.3536	70.339	53.9462
MTCL1	34.9651	0.403341	0.429694	0.938671	0.3479	0.84493	59.1833	28.5422	64.6396	19.2998	28.8565	29.5576	30.551	28.699	18.6546	36.2737	45.017	30.3069
NDUFS2	35.1751	0.355238	0.377788	0.940311	0.347058	0.84493	43.6829	36.0975	40.991	50.1794	27.7878	32.9356	42.1895	29.8244	23.3182	34.6616	33.7627	26.67
PLEKHA5	27.9497	0.411088	0.438582	0.937311	0.348599	0.84493	25.3643	30.2211	29.9549	30.8796	32.0628	32.9356	28.3688	23.6344	10.4932	31.4372	30.9492	29.0946
PRIMPOL	7.43538	-0.727651	0.772765	-0.941619	0.346388	0.84493	11.273	5.87633	1.57658	3.85996	10.6876	8.44503	6.54665	14.6308	6.99546	4.03042	9.84747	5.45524
RAP2C	26.426	0.45605	0.484388	0.941498	0.34645	0.84493	19.7278	21.8264	37.8378	54.0394	12.8251	26.1796	17.4577	24.7599	29.1477	23.3764	32.356	17.578
RYR1	7.67619	0.82558	0.87776	0.940554	0.346934	0.84493	2.81825	4.19738	0	6.43326	5.3438	16.8901	11.6385	2.81362	8.16137	4.8365	21.1017	7.87979
SECISBP2L	32.4873	0.38626	0.412611	0.936136	0.349203	0.84493	35.2282	30.2211	45.7207	23.1597	30.9941	42.2252	24.7318	25.8853	23.3182	28.2129	49.2373	30.913
STK38L	23.4515	-0.451863	0.479447	-0.942466	0.345954	0.84493	23.9552	26.8632	11.036	32.1663	19.2377	27.0241	13.8207	25.8853	30.3137	18.5399	29.5424	23.0332
SUMF2	7.9315	-0.697958	0.744572	-0.937394	0.348556	0.84493	7.04563	6.7158	3.15315	11.5799	8.55009	7.60053	9.45628	7.87815	12.825	4.03042	4.22034	12.1227
SYCP1	8.47697	-0.778444	0.827909	-0.940253	0.347088	0.84493	23.9552	2.51843	6.3063	5.14661	6.41256	14.3566	3.63703	4.5018	4.66364	8.06083	11.2542	10.9105
SYNCRIP	239.86	-0.201889	0.214098	-0.942977	0.345693	0.84493	276.189	229.177	238.063	322.95	236.196	208.592	224.041	228.466	248.339	230.54	196.949	238.818
TMOD3	74.415	-0.281525	0.300603	-0.936537	0.348997	0.84493	88.775	67.9975	69.3693	57.8993	109.014	58.2707	74.9228	70.3406	66.4569	79.8022	73.1526	76.9795
TOX2	7.97938	-0.773628	0.826398	-0.936145	0.349198	0.84493	8.45476	5.87633	6.3063	5.14661	12.8251	2.53351	13.8207	4.5018	16.3227	14.5095	0	5.45524
UBL5	93.3	0.26182	0.278468	0.940216	0.347107	0.84493	107.094	92.3423	107.207	137.672	61.9881	65.8713	111.293	102.416	87.4432	72.5475	81.5933	92.1329
ZNF281	44.6674	-0.336943	0.357722	-0.941914	0.346236	0.84493	54.9559	43.6527	25.2252	42.4595	41.6817	45.6032	31.2784	43.8925	45.4705	52.3954	59.0848	50.3094
ADAM12	112.103	0.340511	0.364515	0.934147	0.350228	0.845045	116.958	53.7264	126.126	321.663	64.1256	68.4048	73.468	172.194	65.2909	85.4448	106.915	90.9206
CNNM2	8.26644	-0.804124	0.860375	-0.93462	0.349984	0.845045	12.6821	5.87633	1.57658	0	6.41256	16.0456	8.72887	7.31542	4.66364	14.5095	5.62712	15.7596
ELAC2	69.6931	0.28802	0.30818	0.934583	0.350003	0.845045	60.5924	87.3055	69.3693	105.505	52.3693	55.7372	84.3791	79.3442	58.2955	59.6501	53.4577	70.3119
ELP4	12.7489	-0.58931	0.630714	-0.934354	0.350121	0.845045	8.45476	12.5921	14.1892	14.1532	14.9627	19.4236	3.63703	15.7563	15.1568	14.5095	9.84747	10.3043
MRPL40	12.7954	0.554675	0.593426	0.934699	0.349943	0.845045	16.9095	10.9132	15.7658	16.7265	10.6876	16.8901	13.8207	12.3799	5.82955	11.2852	16.8814	5.45524
PCDHA4	11.1251	-0.674938	0.721353	-0.935655	0.349451	0.845045	5.63651	3.3579	14.1892	5.14661	26.719	22.8016	8.72887	7.31542	13.9909	11.2852	2.81356	11.5166
PPP2R1A	89.2154	0.271982	0.29078	0.935352	0.349607	0.845045	70.4563	107.453	108.784	88.779	92.9822	70.9383	106.929	85.5342	76.95	103.985	75.9662	81.8286
RPL24P8	8.26578	-0.722948	0.772807	-0.935483	0.349539	0.845045	5.63651	7.55528	4.72973	9.00656	14.9627	3.37801	5.09184	13.5054	4.66364	8.06083	5.62712	16.9718
TRAF7	9.32441	-0.68213	0.729449	-0.93513	0.349721	0.845045	32.4099	10.9132	12.6126	19.2998	1.06876	1.68901	2.18222	5.06452	9.32728	4.8365	7.0339	5.45524
TRAFD1	7.47073	0.785961	0.84129	0.934234	0.350183	0.845045	12.6821	11.7527	4.72973	1.28665	3.20628	7.60053	8.72887	4.5018	2.33182	5.64258	16.8814	10.3043
ZNF268	24.9462	0.425937	0.455845	0.93439	0.350103	0.845045	26.7734	16.7895	37.8378	24.4464	18.1689	35.4691	26.914	21.9463	18.6546	25.7947	21.1017	25.4578
HACD2	9.56059	0.689378	0.738457	0.933538	0.350542	0.845195	9.86389	3.3579	14.1892	3.85996	5.3438	11.823	5.09184	11.2545	5.82955	16.9277	16.8814	10.3043
TNS3	21.6695	-0.424727	0.454882	-0.933708	0.350454	0.845195	35.2282	26.8632	18.9189	14.1532	20.3065	13.5121	24.7318	11.2545	33.8114	26.6007	18.2881	16.3657
XPOT	58.7968	-0.313294	0.335609	-0.933509	0.350557	0.845195	80.3202	66.3186	42.5675	50.1794	60.9194	58.2707	40.7347	60.7743	52.4659	57.2319	74.5594	61.2199
ANAPC4	16.7169	-0.532242	0.571019	-0.932092	0.351289	0.845887	22.546	20.1474	6.3063	9.00656	7.48133	21.9571	16.0029	11.8172	30.3137	16.9277	16.8814	21.2148
EIF3K	66.4072	0.64365	0.690488	0.932166	0.351251	0.845887	29.5917	43.6527	77.2522	29.593	41.6817	42.2252	117.84	208.771	76.95	40.3042	52.0509	36.9744
GNL1	24.4002	0.508192	0.545098	0.932295	0.351184	0.845887	18.3186	15.1106	36.2612	23.1597	20.3065	44.7587	11.6385	16.8817	25.65	20.9582	46.4238	13.335
MMAB	12.4688	0.543181	0.582632	0.932287	0.351188	0.845887	23.9552	10.0737	26.8018	10.2932	4.27504	9.28954	12.3659	7.87815	11.6591	7.25475	15.4746	10.3043
SYN2	7.73345	-0.695881	0.746551	-0.932127	0.351271	0.845887	12.6821	2.51843	4.72973	3.85996	9.61885	10.9785	10.1837	11.8172	10.4932	1.61217	7.0339	7.27365
CSTF2T	7.64745	0.714829	0.767192	0.931748	0.351467	0.8461	8.45476	10.9132	14.1892	1.28665	3.20628	6.75603	8.00146	9.0036	6.99546	9.673	8.44068	4.8491
CCT2	316.82	0.184827	0.198638	0.930473	0.352126	0.846454	329.736	290.459	353.153	418.162	285.359	242.372	342.608	362.958	277.487	266.814	315.119	317.616
HEATR6	9.28641	0.705969	0.758755	0.930432	0.352148	0.846454	2.81825	9.23423	17.3423	5.14661	8.55009	12.6676	8.72887	7.31542	8.16137	6.44866	5.62712	19.3964
MADD	11.5641	0.592211	0.635955	0.931215	0.351742	0.846454	9.86389	5.87633	25.2252	9.00656	18.1689	12.6676	15.2755	9.0036	4.66364	12.0912	8.44068	8.48592
MT-ATP8	599.694	-0.258967	0.278193	-0.930889	0.351911	0.846454	521.377	1147.56	573.873	338.389	676.526	499.946	520.095	450.18	746.182	696.456	535.983	489.759
SMIM20	14.1765	-0.560116	0.601748	-0.930815	0.351949	0.846454	19.7278	17.629	6.3063	25.733	9.61885	6.75603	16.0029	11.8172	24.4841	11.2852	9.84747	10.9105
ZNF431	27.683	-0.477782	0.513496	-0.93045	0.352138	0.846454	50.7286	19.3079	18.9189	12.8665	25.6503	50.6702	22.5496	15.1936	20.9864	29.8251	30.9492	34.5498
PDCD5	171.769	-0.220996	0.23761	-0.930079	0.35233	0.846679	156.413	174.611	162.387	172.411	190.239	182.413	154.937	179.509	181.882	223.285	136.458	146.685
CHD1L	30.4349	-0.38278	0.411636	-0.9299	0.352423	0.846687	38.0464	23.5053	31.5315	20.5864	29.9253	31.2466	14.5481	22.509	38.475	39.4981	40.7966	34.5498
B3GALNT2	8.69702	0.654728	0.706503	0.926717	0.354074	0.847134	5.63651	5.03685	12.6126	2.5733	6.41256	13.5121	10.9111	6.18997	11.6591	5.64258	12.661	11.5166
COA1	88.2337	0.281468	0.302986	0.928979	0.3529	0.847134	59.1833	72.1949	119.82	104.219	109.014	54.0482	90.9257	85.5342	96.7705	73.3536	116.763	76.9795
EBP	26.2928	0.417705	0.450782	0.926621	0.354123	0.847134	26.7734	10.0737	40.991	36.0263	21.3752	27.8686	29.0962	21.9463	26.8159	16.9277	30.9492	26.67
EFHD2	57.8595	-0.329262	0.354614	-0.928508	0.353144	0.847134	59.1833	66.3186	48.8738	34.7396	47.0255	64.1823	53.1006	60.7743	67.6228	107.209	33.7627	51.5217
EPHB4	10.4039	0.626371	0.675535	0.927222	0.353811	0.847134	8.45476	15.1106	6.3063	7.71991	4.27504	17.7346	10.1837	7.31542	5.82955	18.5399	11.2542	12.1227
ERCC1	18.7142	0.468036	0.504945	0.926905	0.353976	0.847134	9.86389	24.3448	23.6486	18.0131	20.3065	16.0456	17.4577	23.6344	12.825	21.7642	19.6949	16.9718
GOLPH3	27.3063	-0.377914	0.407258	-0.927948	0.353434	0.847134	32.4099	20.9869	29.9549	42.4595	28.8565	22.8016	21.8222	26.4481	33.8114	17.7338	22.5085	27.8823
MRPS33	79.2421	0.288979	0.311804	0.926797	0.354032	0.847134	66.2289	48.6896	93.0179	72.0525	61.9881	81.9168	85.8339	113.108	90.941	78.1901	88.6272	70.3119
MT-ND4L	381.192	-0.276336	0.298172	-0.926765	0.354049	0.847134	418.511	451.638	589.639	236.744	470.255	315	288.78	412.477	433.718	396.593	251.814	309.13
NBDY	56.7408	0.32525	0.350155	0.928875	0.352954	0.847134	46.5012	94.0213	77.2522	83.6324	45.9567	38.8472	44.3718	50.0825	48.9682	54.0076	63.3051	33.9437
NCOA3	19.5917	-0.471125	0.507704	-0.927951	0.353433	0.847134	18.3186	21.8264	4.72973	11.5799	13.8939	21.9571	16.0029	20.2581	29.1477	27.4068	23.9153	26.0639
PRG4	7.83347	-0.914177	0.985706	-0.927433	0.353702	0.847134	7.04563	13.4316	0	5.14661	7.48133	2.53351	11.6385	7.31542	9.32728	8.86691	0	21.2148
RBM5	23.0184	0.454875	0.489684	0.928916	0.352933	0.847134	14.0913	21.8264	29.9549	12.8665	25.6503	25.3351	21.8222	23.0717	16.3227	19.346	25.3221	40.6112
SENP2	20.6966	0.435816	0.470205	0.926865	0.353997	0.847134	14.0913	14.2711	28.3784	29.593	14.9627	17.7346	19.64	21.9463	24.4841	18.5399	25.3221	19.3964
SRGAP1	41.5231	0.365771	0.394625	0.926883	0.353987	0.847134	39.4555	30.2211	28.3784	29.593	34.2003	68.4048	66.1939	30.3871	33.8114	41.9163	47.8305	47.8849
TXNRD1	42.743	-0.333843	0.359548	-0.928508	0.353144	0.847134	23.9552	33.579	23.6486	42.4595	63.0569	44.7587	39.2799	51.7707	50.1341	41.9163	45.017	53.3401
ZNF385D	14.6407	-0.556236	0.599595	-0.927687	0.35357	0.847134	19.7278	12.5921	12.6126	5.14661	11.7564	18.5791	8.72887	20.2581	17.4886	11.2852	12.661	24.8516
UTP4	82.7708	-0.289161	0.312153	-0.926345	0.354267	0.847265	114.139	106.613	77.2522	95.2123	42.7504	76.8498	63.2843	89.4732	94.4387	87.8631	56.2712	89.1022
EIF4E3	14.1747	-0.611719	0.660908	-0.925572	0.354668	0.847535	19.7278	5.03685	6.3063	25.733	3.20628	16.0456	7.27406	13.5054	19.8205	12.8973	12.661	27.8823
FSTL1	296.537	-0.255014	0.275578	-0.925377	0.35477	0.847535	233.915	270.311	209.684	545.54	276.809	249.129	296.054	429.922	334.616	242.631	211.017	258.821
METTL25B	9.49974	-0.659124	0.711925	-0.925834	0.354532	0.847535	11.273	6.7158	14.1892	6.43326	10.6876	20.2681	4.36443	5.62725	11.6591	11.2852	4.22034	7.27365
RGS2	7.01572	-0.788199	0.851512	-0.925646	0.35463	0.847535	14.0913	0.839476	7.88288	16.7265	6.41256	5.06702	2.18222	7.31542	3.49773	3.22433	4.22034	12.7289
TNFRSF19	12.5611	-0.62513	0.67562	-0.925269	0.354826	0.847535	11.273	16.7895	15.7658	46.3195	7.48133	7.60053	4.36443	16.8817	9.32728	2.41825	2.81356	9.6982
CD163	7.37137	-0.80601	0.871483	-0.924872	0.355033	0.847817	2.81825	10.0737	0	2.5733	12.8251	16.0456	5.09184	5.62725	6.99546	6.44866	8.44068	11.5166
TXNRD2	10.1624	-0.615572	0.665716	-0.924677	0.355134	0.847846	7.04563	3.3579	14.1892	7.71991	19.2377	7.60053	6.54665	5.62725	20.9864	4.03042	9.84747	15.7596
ATE1	13.6457	-0.603569	0.654001	-0.922886	0.356067	0.848032	7.04563	16.7895	14.1892	19.2998	10.6876	14.3566	2.18222	12.9427	23.3182	8.86691	14.0678	20.0025
BCL2L12	10.6559	0.645094	0.698307	0.923797	0.355592	0.848032	9.86389	12.5921	11.036	25.733	3.20628	8.44503	5.81925	14.0681	4.66364	12.8973	9.84747	9.6982
C12orf76	9.8444	0.653603	0.707312	0.924066	0.355452	0.848032	4.22738	18.4685	12.6126	5.14661	14.9627	6.75603	10.1837	7.87815	4.66364	8.06083	15.4746	9.6982
EPB41L5	30.1884	-0.376316	0.407934	-0.922492	0.356272	0.848032	19.7278	25.1843	26.8018	34.7396	39.5442	24.4906	21.0948	24.7599	43.1387	34.6616	32.356	35.7621
IFI27L2	79.0183	-0.324803	0.351569	-0.923867	0.355556	0.848032	100.048	58.7633	104.054	88.779	95.1197	51.5147	69.1035	102.979	96.7705	78.1901	64.7119	38.1867
IFT81	11.7101	0.618187	0.67005	0.922599	0.356216	0.848032	9.86389	14.2711	15.7658	2.5733	8.55009	29.5576	13.0933	10.129	9.32728	4.8365	14.0678	8.48592
LRRCC1	29.1637	0.397225	0.430476	0.922758	0.356133	0.848032	35.2282	31.0606	36.2612	28.3063	22.444	24.4906	55.2828	21.9463	26.8159	24.9886	18.2881	24.8516
RAB14	49.4265	0.319381	0.345991	0.923092	0.355959	0.848032	73.2746	69.6765	66.2162	50.1794	32.0628	24.4906	42.9169	37.7026	38.475	54.8137	63.3051	40.0051
RNF146	14.1638	0.553855	0.600567	0.922221	0.356413	0.848032	11.273	14.2711	11.036	6.43326	10.6876	5.06702	13.8207	14.0681	12.825	28.2129	29.5424	12.7289
SNX4	12.623	0.577742	0.626529	0.922131	0.35646	0.848032	7.04563	7.55528	20.4955	5.14661	12.8251	14.3566	6.54665	7.31542	13.9909	11.2852	26.7288	18.1841
SYNGAP1	45.0524	0.393976	0.426478	0.92379	0.355596	0.848032	42.2738	28.5422	36.2612	38.5996	55.5756	39.6917	56.7377	18.0072	27.9818	75.7718	83.0001	38.1867
TRIM2	19.6139	0.439739	0.476088	0.923651	0.355668	0.848032	16.9095	14.2711	22.0721	12.8665	16.0314	21.9571	21.8222	19.6954	19.8205	14.5095	28.1356	27.2762
USP4	15.0701	-0.540405	0.585774	-0.922548	0.356243	0.848032	11.273	10.0737	11.036	15.4398	10.6876	16.8901	10.9111	27.5735	20.9864	22.5703	7.0339	16.3657
ZNF248	7.15172	-0.932516	1.01114	-0.922242	0.356402	0.848032	0	4.19738	6.3063	14.1532	3.20628	12.6676	2.18222	7.87815	17.4886	12.0912	1.40678	4.24296
DAP3	75.4227	0.269136	0.291992	0.921723	0.356673	0.848113	91.5932	74.7133	91.4414	118.372	71.607	59.9597	90.1983	90.5987	39.6409	56.4258	56.2712	64.2506
MAD2L2	16.1167	0.489667	0.531206	0.921801	0.356632	0.848113	12.6821	21.8264	23.6486	16.7265	17.1002	15.2011	19.64	24.1972	9.32728	6.44866	12.661	13.9412
ARL6	8.36191	-0.756461	0.821454	-0.920881	0.357113	0.848612	2.81825	5.03685	4.72973	3.85996	23.5127	9.28954	7.27406	13.5054	8.16137	15.3156	5.62712	1.21227
HSDL1	17.9182	0.505197	0.548645	0.920808	0.35715	0.848612	5.63651	26.0237	12.6126	14.1532	18.1689	25.3351	22.5496	10.129	16.3227	19.346	21.1017	23.6394
LAMTOR1	38.411	0.350607	0.380726	0.92089	0.357108	0.848612	46.5012	41.1343	63.063	28.3063	33.1316	22.8016	37.8251	36.0144	31.4796	47.5589	42.2034	30.913
GNG12	74.3913	-0.311656	0.338592	-0.920446	0.35734	0.848849	111.321	69.6765	66.2162	65.6193	56.6443	57.4262	58.1925	91.7241	68.7887	108.015	63.3051	75.7672
SLC12A2-DT	21.7847	0.479195	0.520806	0.920102	0.357519	0.849064	22.546	6.7158	23.6486	15.4398	25.6503	23.6461	23.277	50.6452	11.6591	11.2852	32.356	14.5473
GRB2	60.0876	-0.298227	0.324281	-0.919654	0.357754	0.849289	80.3202	70.5159	55.1801	65.6193	65.1944	43.9142	48.0088	57.3979	69.9546	55.6197	71.7458	37.5805
SMARCC1	53.3429	-0.339964	0.369695	-0.919579	0.357793	0.849289	42.2738	55.4054	53.6036	47.6061	94.051	78.5388	67.6487	40.5162	43.1387	55.6197	21.1017	40.6112
CHMP7	8.92541	0.672924	0.732939	0.918117	0.358557	0.849913	5.63651	7.55528	7.88288	16.7265	4.27504	1.68901	8.00146	7.87815	8.16137	15.3156	11.2542	12.7289
DNAJC2	53.9269	0.369923	0.402652	0.918717	0.358244	0.849913	70.4563	73.0344	45.7207	39.8862	50.2318	52.3592	66.9213	78.7815	18.6546	59.6501	56.2712	35.156
GBP3	12.9117	-0.721755	0.786459	-0.917727	0.358762	0.849913	7.04563	5.87633	6.3063	27.0197	18.1689	14.3566	0.727406	12.3799	5.82955	23.3764	16.8814	16.9718
KIAA1549L	13.4229	0.56317	0.613381	0.91814	0.358545	0.849913	8.45476	8.39476	15.7658	7.71991	9.61885	27.0241	19.64	22.509	10.4932	7.25475	8.44068	15.7596
MRPS6	119.923	0.270514	0.294692	0.917955	0.358642	0.849913	140.913	87.3055	148.198	142.818	79.0883	88.6729	111.293	109.731	110.761	173.308	133.644	113.348
RIMKLB	18.6844	-0.461913	0.503332	-0.91771	0.358771	0.849913	15.5004	14.2711	15.7658	24.4464	24.5815	19.4236	16.7303	18.5699	18.6546	18.5399	9.84747	27.8823
SCOC-AS1	12.6017	-0.549725	0.598741	-0.918134	0.358548	0.849913	11.273	15.1106	6.3063	6.43326	18.1689	16.8901	12.3659	16.8817	10.4932	13.7034	8.44068	15.1534
TSEN15	20.0274	0.461364	0.502288	0.918524	0.358344	0.849913	23.9552	18.4685	20.4955	27.0197	11.7564	27.0241	24.7318	12.3799	17.4886	12.8973	25.3221	18.7903
ENSG00000187951.10	11.796	0.606369	0.660976	0.917384	0.358941	0.850106	8.45476	5.87633	11.036	9.00656	9.61885	24.4906	8.00146	13.5054	5.82955	12.8973	18.2881	14.5473
AMPD2	20.4527	-0.417321	0.455682	-0.915816	0.359764	0.850107	31.0008	14.2711	28.3784	21.8731	27.7878	13.5121	15.2755	19.6954	19.8205	14.5095	16.8814	22.4271
BROX	19.4479	0.444014	0.484285	0.916845	0.359224	0.850107	22.546	16.7895	26.8018	5.14661	18.1689	21.1126	21.0948	16.319	16.3227	24.1825	30.9492	13.9412
C1orf50	14.1092	0.54482	0.595265	0.915256	0.360057	0.850107	14.0913	15.1106	18.9189	19.2998	9.61885	10.9785	6.54665	16.8817	4.66364	16.1217	18.2881	18.7903
CNOT1	16.4037	-0.53449	0.583184	-0.916503	0.359403	0.850107	21.1369	12.5921	12.6126	7.71991	17.1002	28.7131	10.1837	14.6308	11.6591	19.346	12.661	28.4885
CNTN1	7.8902	-0.681673	0.745033	-0.914957	0.360214	0.850107	4.22738	6.7158	1.57658	7.71991	11.7564	13.5121	7.27406	7.87815	11.6591	7.25475	8.44068	6.66751
DENND1A	15.5435	-0.525634	0.573649	-0.9163	0.359509	0.850107	12.6821	15.1106	17.3423	10.2932	24.5815	25.3351	8.72887	11.8172	17.4886	10.4791	12.661	20.0025
FAM204A	44.5149	0.313608	0.342696	0.915119	0.360129	0.850107	43.6829	38.6159	53.6036	42.4595	33.1316	49.8257	40.0073	43.8925	39.6409	45.1407	52.0509	52.1278
GREB1L	9.83116	-0.608542	0.665539	-0.914359	0.360528	0.850107	7.04563	5.87633	6.3063	7.71991	11.7564	13.5121	7.27406	8.44087	15.1568	8.86691	8.44068	17.578
IRF2BPL	22.8902	0.405068	0.442928	0.914524	0.360442	0.850107	23.9552	15.95	34.6847	30.8796	21.3752	7.60053	22.5496	19.6954	19.8205	21.7642	30.9492	25.4578
LTV1	29.1804	-0.387769	0.424078	-0.914382	0.360516	0.850107	35.2282	17.629	22.0721	30.8796	42.7504	30.4021	34.1881	53.4589	23.3182	23.3764	21.1017	15.7596
MOGS	15.1427	-0.506522	0.553219	-0.915592	0.359881	0.850107	9.86389	14.2711	14.1892	16.7265	21.3752	16.8901	13.8207	19.1326	16.3227	17.7338	5.62712	15.7596
OGFOD3	22.1293	0.477582	0.522055	0.914811	0.360291	0.850107	25.3643	27.7027	40.991	33.453	17.1002	8.44503	24.0044	15.7563	11.6591	32.2433	11.2542	17.578
PDLIM4	48.7516	0.360321	0.393448	0.915803	0.35977	0.850107	50.7286	62.1212	52.027	57.8993	34.2003	32.0911	45.8266	48.9571	44.3046	67.711	66.1187	23.0332
PLAG1	13.7248	-0.556605	0.608767	-0.914315	0.360551	0.850107	9.86389	23.5053	4.72973	7.71991	9.61885	23.6461	8.00146	15.1936	17.4886	22.5703	12.661	9.6982
RPS6KC1	27.4147	-0.426016	0.465445	-0.915288	0.36004	0.850107	26.7734	36.9369	11.036	20.5864	33.1316	48.1367	21.0948	37.7026	19.8205	18.5399	26.7288	28.4885
TCAIM	22.797	0.428332	0.468042	0.915157	0.360109	0.850107	12.6821	27.7027	23.6486	15.4398	20.3065	28.7131	26.914	14.0681	29.1477	17.7338	32.356	24.8516
TNIP1	21.6144	-0.448281	0.489145	-0.916457	0.359427	0.850107	19.7278	23.5053	17.3423	15.4398	40.6129	21.1126	19.64	25.8853	27.9818	8.06083	26.7288	13.335
ZNF776	14.5356	0.521872	0.570746	0.914368	0.360523	0.850107	5.63651	19.3079	22.0721	18.0131	13.8939	16.8901	18.9126	7.31542	16.3227	13.7034	12.661	9.6982
PFN1	1954.37	-0.227485	0.248901	-0.913957	0.360739	0.85034	1762.82	2463.86	2150.45	3027.49	2094.77	1266.76	1251.14	1651.6	2278.19	1679.88	2091.88	1733.55
EI24	154.195	0.677779	0.742392	0.912968	0.36126	0.851144	39.4555	227.498	110.36	202.004	127.183	103.874	382.615	169.38	142.241	170.89	63.3051	111.529
PHF3	28.4796	0.424287	0.464661	0.91311	0.361185	0.851144	21.1369	32.7395	17.3423	23.1597	23.5127	34.6246	58.9199	26.4481	25.65	22.5703	21.1017	34.5498
CDKAL1	14.6608	0.582285	0.638424	0.912066	0.361734	0.85124	7.04563	11.7527	15.7658	14.1532	4.27504	27.8686	20.3674	12.3799	20.9864	12.0912	9.84747	19.3964
CXXC1	19.4055	0.450831	0.494267	0.912121	0.361705	0.85124	14.0913	24.3448	17.3423	15.4398	18.1689	17.7346	14.5481	17.4445	13.9909	23.3764	35.1695	21.2148
ENSG00000279717.1	7.11468	-0.895313	0.981505	-0.912184	0.361672	0.85124	11.273	0	3.15315	0	5.3438	14.3566	1.45481	5.62725	9.32728	8.86691	16.8814	9.09206
MIR1915HG	10.4578	0.694164	0.760782	0.912435	0.36154	0.85124	4.22738	18.4685	6.3063	3.85996	9.61885	12.6676	18.9126	5.06452	5.82955	16.1217	5.62712	18.7903
SMOX	21.7971	0.416605	0.456784	0.912039	0.361748	0.85124	22.546	27.7027	26.8018	23.1597	18.1689	21.1126	21.0948	20.8208	16.3227	24.1825	28.1356	11.5166
NSFL1C	48.3452	0.307974	0.337748	0.911846	0.36185	0.851269	46.5012	60.4422	52.027	57.8993	45.9567	43.0697	59.6473	57.3979	37.3091	26.6007	47.8305	45.4603
BCKDHB	11.747	0.566422	0.621495	0.911385	0.362093	0.851298	5.63651	17.629	18.9189	5.14661	11.7564	11.823	10.9111	12.3799	10.4932	12.0912	12.661	11.5166
NABP2	27.1683	0.391168	0.429089	0.911624	0.361967	0.851298	32.4099	18.4685	37.8378	18.0131	36.3379	24.4906	34.1881	25.8853	13.9909	27.4068	35.1695	21.8209
USP8	78.5931	0.262048	0.28755	0.911313	0.362131	0.851298	80.3202	73.0344	69.3693	66.9059	70.5382	86.1393	80.0146	59.6488	71.1205	88.6691	120.983	76.3733
SNRPC	19.1407	-0.436816	0.47946	-0.911059	0.362264	0.851402	22.546	11.7527	14.1892	21.8731	24.5815	19.4236	18.9126	15.7563	20.9864	18.5399	16.8814	24.2455
RNF180	9.19023	0.673533	0.739474	0.910827	0.362387	0.851479	4.22738	3.3579	23.6486	12.8665	6.41256	9.28954	8.00146	9.56632	13.9909	4.03042	11.2542	3.63682
TRIM62	16.6126	-0.523838	0.57531	-0.910532	0.362542	0.851633	16.9095	26.8632	17.3423	23.1597	16.0314	5.91152	5.81925	7.31542	20.9864	31.4372	19.6949	7.87979
COL13A1	11.1387	-0.629865	0.692326	-0.90978	0.362939	0.851659	7.04563	5.03685	12.6126	6.43326	13.8939	16.0456	8.72887	6.7527	19.8205	26.6007	2.81356	7.87979
EFCAB13	9.07603	-0.771312	0.84766	-0.909931	0.362859	0.851659	12.6821	10.9132	0	3.85996	14.9627	5.06702	8.00146	3.93907	2.33182	18.5399	14.0678	14.5473
PTPRT	7.8458	-0.80261	0.882038	-0.909949	0.362849	0.851659	4.22738	7.55528	1.57658	1.28665	4.27504	15.2011	6.54665	5.06452	20.9864	4.03042	7.0339	16.3657
SLC6A15	7.89289	-0.784983	0.862939	-0.909662	0.363001	0.851659	0	10.9132	6.3063	6.43326	10.6876	9.28954	5.81925	9.56632	20.9864	2.41825	5.62712	6.66751
TLE5	7.72774	0.791834	0.870105	0.910045	0.362799	0.851659	0	7.55528	12.6126	9.00656	6.41256	2.53351	16.0029	5.06452	13.9909	11.2852	2.81356	5.45524
MFSD5	15.8486	-0.518384	0.57026	-0.90903	0.363334	0.852073	22.546	16.7895	15.7658	25.733	7.48133	16.0456	7.27406	16.319	17.4886	23.3764	9.84747	11.5166
SUMF1	47.8203	-0.320088	0.352136	-0.908988	0.363356	0.852073	57.7742	32.7395	47.2973	29.593	47.0255	51.5147	50.9184	58.5234	71.1205	46.7528	43.6102	36.9744
FHAD1	11.2427	0.593504	0.653532	0.908148	0.3638	0.852332	12.6821	5.03685	6.3063	6.43326	7.48133	19.4236	23.277	12.3799	5.82955	13.7034	12.661	9.6982
HIKESHI	20.3757	0.452436	0.498045	0.908423	0.363655	0.852332	19.7278	17.629	20.4955	16.7265	10.6876	29.5576	28.3688	20.2581	19.8205	30.6312	19.6949	10.9105
LIMK1	55.4408	0.303844	0.334408	0.908602	0.36356	0.852332	45.092	67.158	86.7116	56.6127	60.9194	44.7587	68.3761	69.2152	44.3046	36.2737	37.9831	47.8849
UBE2D1	11.2949	0.600285	0.661034	0.9081	0.363825	0.852332	5.63651	17.629	9.45945	12.8665	13.8939	10.9785	19.64	10.129	4.66364	12.0912	7.0339	11.5166
TBX3	24.463	-0.432356	0.476235	-0.907864	0.36395	0.852414	29.5917	36.0975	17.3423	18.0131	20.3065	32.0911	19.64	15.7563	19.8205	37.0798	12.661	35.156
SAMD4A	15.891	-0.542666	0.598013	-0.907449	0.36417	0.852718	19.7278	17.629	4.72973	3.85996	22.444	25.3351	13.0933	19.1326	9.32728	16.9277	19.6949	18.7903
BAZ1A	61.2053	-0.307397	0.33972	-0.904851	0.365544	0.852828	83.1385	89.8239	52.027	55.326	50.2318	54.0482	66.9213	63.5879	64.125	55.6197	36.5763	63.0383
CIAO2B	73.3855	0.289339	0.319118	0.906683	0.364574	0.852828	78.9111	110.811	110.36	79.7724	45.9567	52.3592	69.1035	85.5342	61.7932	70.9353	52.0509	63.0383
FKBP2	54.6644	0.29514	0.325822	0.905832	0.365025	0.852828	57.7742	42.8133	69.3693	63.046	50.2318	28.7131	74.1954	47.8316	65.2909	49.9772	66.1187	40.6112
HACD3	58.7071	0.299483	0.331043	0.904666	0.365643	0.852828	73.2746	68.837	80.4053	43.7462	49.163	69.2493	62.5569	74.2797	37.3091	52.3954	52.0509	41.2173
HINT1	263.986	0.197834	0.218452	0.90562	0.365137	0.852828	259.279	238.411	239.639	330.67	218.027	215.348	326.605	311.187	244.841	213.612	257.441	312.767
IST1	19.5939	0.543455	0.600227	0.905416	0.365245	0.852828	15.5004	26.0237	22.0721	20.5864	13.8939	32.9356	5.81925	17.4445	4.66364	19.346	25.3221	31.5191
MED7	10.4815	0.625977	0.691361	0.905427	0.365239	0.852828	4.22738	8.39476	17.3423	16.7265	14.9627	16.0456	11.6385	6.18997	4.66364	10.4791	8.44068	6.66751
MT-CO1	1566.92	-0.274697	0.303707	-0.904479	0.365741	0.852828	1382.35	1309.58	2059.01	725.672	2649.46	2323.23	1031.46	1579.57	1689.4	1693.58	1315.34	1044.37
NPIPA1	39.8121	-0.330636	0.365406	-0.904845	0.365547	0.852828	36.6373	20.9869	36.2612	30.8796	42.7504	43.9142	42.1895	47.8316	66.4569	31.4372	36.5763	41.8235
PLEKHG4B	13.4994	0.564429	0.622881	0.906158	0.364852	0.852828	14.0913	13.4316	7.88288	12.8665	8.55009	27.0241	16.7303	11.2545	5.82955	10.4791	16.8814	16.9718
RNF165	7.96481	-0.673377	0.742552	-0.906841	0.364491	0.852828	8.45476	9.23423	6.3063	1.28665	12.8251	9.28954	4.36443	5.06452	9.32728	8.06083	9.84747	11.5166
SEPTIN7P2	7.97835	-0.808551	0.893383	-0.905044	0.365442	0.852828	8.45476	2.51843	6.3063	3.85996	10.6876	11.823	0	7.31542	4.66364	13.7034	11.2542	15.1534
STK4	28.704	-0.374941	0.414464	-0.90464	0.365656	0.852828	46.5012	22.6658	33.1081	41.1729	25.6503	26.1796	18.9126	30.9499	27.9818	24.1825	25.3221	21.8209
TMEM123	97.7133	0.263849	0.291532	0.905043	0.365443	0.852828	114.139	136.835	113.513	122.232	76.9508	54.8927	97.4724	64.1506	79.2819	123.331	105.509	84.2531
TMEM147	42.7815	0.374902	0.413443	0.90678	0.364523	0.852828	49.3194	21.8264	55.1801	52.7527	53.438	44.7587	35.6429	39.3907	23.3182	27.4068	70.339	40.0051
TMEM258	84.2265	0.282548	0.3122	0.905024	0.365453	0.852828	64.8198	104.934	148.198	109.365	84.4321	81.0723	66.9213	76.5306	65.2909	83.0266	66.1187	60.0076
TMPO-AS1	9.77401	0.61165	0.675645	0.905284	0.365315	0.852828	7.04563	13.4316	9.45945	11.5799	4.27504	10.134	10.1837	8.44087	10.4932	5.64258	12.661	13.9412
ASF1A	51.0413	0.325042	0.359917	0.903103	0.366471	0.853274	60.5924	68.837	52.027	77.1991	32.0628	29.5576	47.2814	68.0897	39.6409	26.6007	59.0848	51.5217
CDKL5	9.88623	0.641843	0.711002	0.90273	0.366669	0.853274	7.04563	10.9132	14.1892	5.14661	10.6876	12.6676	7.27406	13.5054	6.99546	2.41825	16.8814	10.9105
DUSP23	12.0693	0.560977	0.622903	0.900585	0.367809	0.853274	9.86389	16.7895	17.3423	12.8665	7.48133	5.91152	18.1851	19.1326	11.6591	5.64258	8.44068	11.5166
ELK4	16.5958	0.482721	0.536108	0.900418	0.367898	0.853274	19.7278	14.2711	23.6486	15.4398	11.7564	16.0456	9.45628	16.8817	10.4932	16.9277	28.1356	16.3657
KCTD16	15.6532	-0.636411	0.705087	-0.902599	0.366739	0.853274	31.0008	15.1106	6.3063	3.85996	19.2377	33.7801	10.1837	10.129	10.4932	4.8365	25.3221	17.578
KIF23	76.12	-0.283969	0.315215	-0.900874	0.367655	0.853274	90.1841	92.3423	61.4864	84.919	61.9881	97.1179	82.1969	66.9643	73.4523	99.1482	39.3899	64.2506
KLHL24	21.4435	0.45339	0.503185	0.901041	0.367567	0.853274	5.63651	24.3448	17.3423	28.3063	14.9627	23.6461	16.7303	13.5054	22.1523	37.0798	23.9153	29.7007
MAMDC2	20.123	0.476187	0.528163	0.901591	0.367274	0.853274	12.6821	15.1106	36.2612	18.0131	9.61885	10.9785	14.5481	9.0036	46.6364	18.5399	42.2034	7.87979
MCM9	10.8062	-0.6091	0.675948	-0.901105	0.367532	0.853274	16.9095	11.7527	6.3063	9.00656	9.61885	12.6676	7.27406	11.8172	11.6591	3.22433	11.2542	18.1841
MDC1	35.2141	0.358459	0.397595	0.901568	0.367286	0.853274	31.0008	36.0975	20.4955	23.1597	25.6503	58.2707	48.0088	42.2044	25.65	36.2737	39.3899	36.3682
MTND1P23	17.4097	0.507964	0.564153	0.900402	0.367906	0.853274	9.86389	16.7895	29.9549	5.14661	22.444	22.8016	16.0029	15.1936	11.6591	21.7642	15.4746	21.8209
NCAPG2	35.615	-0.394838	0.438487	-0.900455	0.367878	0.853274	19.7278	41.1343	18.9189	47.6061	35.2691	54.0482	19.64	52.8961	40.8068	25.7947	35.1695	36.3682
PNRC1	122.763	0.262138	0.29074	0.901621	0.367258	0.853274	129.64	162.858	204.955	122.232	98.326	86.1393	109.838	53.4589	132.914	186.205	130.831	55.7646
PRICKLE2	14.5728	0.521563	0.579221	0.900456	0.367878	0.853274	8.45476	12.5921	15.7658	9.00656	10.6876	18.5791	18.1851	15.7563	22.1523	5.64258	25.3221	12.7289
RCCD1	13.2943	0.501261	0.555865	0.901767	0.367181	0.853274	9.86389	10.9132	15.7658	10.2932	10.6876	14.3566	23.277	12.9427	15.1568	12.8973	11.2542	12.1227
RNF185	10.6942	0.671362	0.744031	0.90233	0.366882	0.853274	1.40913	5.03685	9.45945	16.7265	14.9627	21.9571	13.8207	5.62725	9.32728	7.25475	15.4746	7.27365
STAM2	39.6329	-0.325477	0.361093	-0.901366	0.367394	0.853274	54.9559	50.3685	34.6847	43.7462	36.3379	29.5576	36.3703	39.3907	41.9727	44.3346	32.356	31.5191
THEM4	10.4848	0.619813	0.685728	0.903876	0.366061	0.853274	16.9095	3.3579	22.0721	1.28665	16.0314	13.5121	14.5481	11.2545	3.49773	5.64258	14.0678	3.63682
TPM3	112.818	-0.268939	0.298183	-0.901925	0.367097	0.853274	177.55	121.724	85.1351	92.6389	107.945	97.9624	102.564	111.42	92.1069	110.433	120.983	133.35
ZBTB4	58.2247	-0.282721	0.312855	-0.903681	0.366165	0.853274	80.3202	61.2817	58.3333	59.186	48.0942	65.0268	46.554	56.8352	65.2909	54.0076	53.4577	50.3094
ZFHX3	23.4234	-0.437948	0.484961	-0.903057	0.366495	0.853274	35.2282	28.5422	17.3423	9.00656	23.5127	21.1126	28.3688	18.5699	26.8159	27.4068	15.4746	29.7007
ZNFX1	24.7461	-0.385157	0.427399	-0.901166	0.3675	0.853274	39.4555	16.7895	22.0721	29.593	24.5815	12.6676	21.8222	20.8208	33.8114	25.7947	29.5424	20.0025
ARHGEF10	28.0061	-0.385085	0.428694	-0.898274	0.36904	0.853373	26.7734	20.1474	17.3423	32.1663	25.6503	32.0911	24.0044	29.8244	45.4705	20.9582	33.7627	27.8823
CHST1	12.1532	-0.619159	0.68917	-0.898412	0.368966	0.853373	29.5917	12.5921	11.036	11.5799	7.48133	3.37801	8.72887	21.3835	6.99546	12.8973	5.62712	14.5473
EPN2	7.01264	-0.715369	0.795501	-0.899268	0.36851	0.853373	11.273	3.3579	7.88288	1.28665	7.48133	6.75603	5.81925	8.44087	10.4932	12.8973	4.22034	4.24296
GSPT1	91.5694	0.237061	0.263929	0.8982	0.369079	0.853373	95.8206	84.787	99.3242	100.359	81.2258	86.9839	114.203	84.9715	83.9455	80.6083	91.4407	95.1636
LRRTM2	15.2241	0.610017	0.678616	0.898914	0.368699	0.853373	14.0913	1.67895	25.2252	10.2932	5.3438	13.5121	17.4577	9.0036	22.1523	24.9886	9.84747	29.0946
MOSPD3	45.9861	0.349695	0.388543	0.900017	0.368111	0.853373	32.4099	61.2817	81.9819	68.1926	49.163	21.9571	40.7347	28.699	43.1387	41.9163	52.0509	30.3069
RNASEH2C	48.6721	0.310079	0.345019	0.898732	0.368796	0.853373	52.1377	49.5291	48.8738	73.3392	45.9567	31.2466	65.4665	55.147	33.8114	41.1102	45.017	42.4296
RPP30	26.6865	0.385421	0.429126	0.898153	0.369104	0.853373	14.0913	33.579	22.0721	21.8731	25.6503	27.8686	27.6414	27.5735	26.8159	26.6007	37.9831	28.4885
SLC4A10	7.37698	0.786561	0.875461	0.898453	0.368944	0.853373	5.63651	3.3579	12.6126	0	2.13752	20.2681	5.09184	5.06452	8.16137	10.4791	8.44068	7.27365
SNHG25	22.4981	0.490143	0.545737	0.89813	0.369116	0.853373	8.45476	16.7895	48.8738	24.4464	21.3752	12.6676	16.0029	19.6954	29.1477	35.4677	22.5085	14.5473
SURF4	65.5946	-0.317315	0.352588	-0.899957	0.368143	0.853373	54.9559	68.837	44.1441	101.646	63.0569	73.4718	65.4665	74.2797	79.2819	70.9353	49.2373	41.8235
TMEM50B	33.3995	0.360956	0.401887	0.898153	0.369104	0.853373	35.2282	35.258	45.7207	45.0328	28.8565	23.6461	39.2799	15.1936	41.9727	16.9277	50.6441	23.0332
TTC39B	13.1589	-0.569929	0.633723	-0.899334	0.368475	0.853373	12.6821	16.7895	7.88288	18.0131	4.27504	10.9785	10.9111	14.0681	26.8159	12.0912	7.0339	16.3657
ESD	159.04	-0.208063	0.231982	-0.896895	0.369775	0.853606	160.64	160.34	141.892	169.838	183.827	141.032	162.939	175.57	173.721	156.38	143.492	138.805
HS1BP3	10.373	-0.611548	0.681802	-0.896959	0.369741	0.853606	8.45476	11.7527	12.6126	12.8665	9.61885	15.2011	5.09184	15.1936	10.4932	11.2852	2.81356	9.09206
LINC00476	7.09733	0.832444	0.929353	0.895724	0.3704	0.853606	1.40913	5.87633	9.45945	0	14.9627	15.2011	7.27406	2.81362	1.16591	8.86691	8.44068	9.6982
NUDCD1	15.4531	-0.544498	0.60788	-0.895732	0.370396	0.853606	9.86389	15.95	0	18.0131	14.9627	21.9571	12.3659	23.0717	12.825	26.6007	14.0678	15.7596
PRDX5	222.455	0.234844	0.262041	0.89621	0.370141	0.853606	212.778	222.461	310.585	258.617	229.784	140.188	293.872	224.527	243.675	182.175	218.051	132.744
PRLR	7.79257	-0.678941	0.757712	-0.896042	0.370231	0.853606	5.63651	3.3579	1.57658	2.5733	9.61885	16.0456	7.27406	10.129	10.4932	8.06083	8.44068	10.3043
PRMT3	9.8284	0.636418	0.710558	0.89566	0.370435	0.853606	4.22738	9.23423	4.72973	9.00656	4.27504	12.6676	20.3674	9.56632	12.825	13.7034	7.0339	10.3043
RNF113A	15.1092	0.57045	0.637076	0.895419	0.370563	0.853606	8.45476	22.6658	14.1892	9.00656	16.0314	4.22252	26.914	20.2581	12.825	21.7642	14.0678	10.9105
SACM1L	14.2823	-0.524291	0.584615	-0.896814	0.369818	0.853606	26.7734	12.5921	6.3063	9.00656	17.1002	15.2011	10.9111	16.8817	10.4932	12.8973	21.1017	12.1227
SAMD1	15.897	0.475493	0.530208	0.896803	0.369824	0.853606	11.273	10.9132	20.4955	11.5799	10.6876	10.9785	14.5481	21.3835	23.3182	10.4791	28.1356	16.9718
SBNO1	54.5486	-0.298167	0.332233	-0.897464	0.369471	0.853606	45.092	43.6527	31.5315	51.4661	74.8133	59.1152	78.5598	67.527	58.2955	54.0076	36.5763	53.9462
SNX16	6.91882	0.710795	0.7937	0.895545	0.370496	0.853606	7.04563	6.7158	17.3423	3.85996	1.06876	7.60053	8.00146	2.81362	11.6591	8.86691	5.62712	2.42455
TNKS	31.6459	0.363623	0.40603	0.895558	0.370489	0.853606	38.0464	17.629	42.5675	39.8862	25.6503	27.8686	29.8236	24.7599	27.9818	33.0494	46.4238	26.0639
USP28	9.25962	0.633274	0.705422	0.897723	0.369333	0.853606	8.45476	6.7158	4.72973	10.2932	4.27504	10.134	13.8207	9.0036	6.99546	7.25475	11.2542	18.1841
ZFYVE9	8.81674	0.693595	0.774331	0.895734	0.370395	0.853606	5.63651	2.51843	9.45945	7.71991	12.8251	14.3566	10.1837	3.93907	3.49773	5.64258	15.4746	14.5473
CIDECP1	11.1742	0.563285	0.629696	0.894534	0.371036	0.853736	11.273	5.03685	18.9189	9.00656	11.7564	13.5121	18.9126	11.2545	6.99546	6.44866	7.0339	13.9412
CYP20A1	35.3112	-0.355813	0.397865	-0.894306	0.371158	0.853736	50.7286	49.5291	26.8018	27.0197	33.1316	32.9356	36.3703	30.3871	33.8114	34.6616	25.3221	43.0358
PPP4R3B	55.1399	0.290587	0.324924	0.894324	0.371148	0.853736	49.3194	67.9975	52.027	56.6127	70.5382	70.0938	75.6502	61.8997	27.9818	38.692	47.8305	43.0358
TBC1D31	13.4237	0.516737	0.577493	0.894794	0.370897	0.853736	12.6821	11.7527	15.7658	24.4464	7.48133	14.3566	15.2755	21.3835	9.32728	6.44866	11.2542	10.9105
ZFYVE28	7.54501	-0.733205	0.819617	-0.89457	0.371017	0.853736	12.6821	6.7158	1.57658	2.5733	12.8251	22.8016	5.81925	2.81362	5.82955	3.22433	11.2542	2.42455
ZNF331	16.1308	-0.507669	0.567171	-0.89509	0.370739	0.853736	26.7734	4.19738	18.9189	12.8665	18.1689	17.7346	16.0029	14.0681	18.6546	12.0912	9.84747	24.2455
ASTE1	14.111	-0.553843	0.619554	-0.893938	0.371355	0.853775	31.0008	11.7527	17.3423	12.8665	11.7564	16.8901	13.0933	14.6308	9.32728	6.44866	4.22034	20.0025
PTCH1	16.8166	-0.49868	0.557751	-0.89409	0.371274	0.853775	14.0913	22.6658	7.88288	11.5799	9.61885	17.7346	14.5481	10.129	41.9727	16.1217	19.6949	15.7596
GART	34.3463	0.372392	0.416693	0.893685	0.37149	0.85388	39.4555	33.579	31.5315	46.3195	20.3065	39.6917	42.1895	33.2008	29.1477	16.9277	37.9831	41.8235
ZNF626	6.92993	0.778057	0.871235	0.89305	0.37183	0.854455	5.63651	6.7158	14.1892	3.85996	3.20628	5.06702	13.0933	5.06452	8.16137	7.25475	0	10.9105
GREB1	11.983	-0.607389	0.68049	-0.892576	0.372084	0.854832	14.0913	8.39476	3.15315	11.5799	10.6876	27.0241	5.81925	10.6918	11.6591	10.4791	16.8814	13.335
CD63	301.55	0.212827	0.238529	0.892249	0.372259	0.855028	270.552	399.59	351.576	295.93	329.178	231.394	324.423	304.997	254.168	311.148	316.526	229.12
TUBG2	15.5604	0.508392	0.569934	0.892019	0.372383	0.855105	9.86389	14.2711	20.4955	15.4398	7.48133	16.0456	10.1837	16.8817	13.9909	32.2433	14.0678	15.7596
MYO19	12.2424	-0.575946	0.64595	-0.891626	0.372593	0.855175	9.86389	15.1106	11.036	2.5733	13.8939	20.2681	8.72887	18.0072	19.8205	8.06083	9.84747	9.6982
USF3	14.2366	-0.527819	0.591973	-0.891626	0.372593	0.855175	16.9095	11.7527	7.88288	7.71991	25.6503	25.3351	12.3659	9.0036	10.4932	10.4791	16.8814	16.3657
UNC119B	10.8076	-0.592672	0.665055	-0.891162	0.372842	0.855539	15.5004	6.7158	9.45945	9.00656	8.55009	22.8016	8.72887	8.44087	11.6591	12.8973	5.62712	10.3043
FANCA	12.0937	-0.57437	0.644858	-0.890692	0.373094	0.855732	21.1369	5.87633	4.72973	15.4398	6.41256	11.823	10.9111	11.8172	12.825	16.1217	9.84747	18.1841
GNA11	122.721	0.247043	0.27742	0.890502	0.373196	0.855732	129.64	135.156	132.432	149.252	153.902	87.8284	162.939	108.043	85.1114	103.179	133.644	91.5268
POLR2J	46.4382	0.322542	0.362187	0.89054	0.373176	0.855732	23.9552	48.6896	50.4504	60.4726	55.5756	38.8472	50.191	51.7707	38.475	46.7528	47.8305	44.248
EEF1E1	34.267	-0.392534	0.440974	-0.890152	0.373384	0.855957	39.4555	44.4922	9.45945	29.593	30.9941	44.7587	48.0088	25.8853	45.4705	35.4677	30.9492	26.67
LRP8	7.96134	0.691234	0.776859	0.88978	0.373584	0.856209	1.40913	8.39476	11.036	11.5799	11.7564	8.44503	11.6385	11.2545	3.49773	8.06083	4.22034	4.24296
NOL10	18.0777	0.51297	0.576843	0.889271	0.373857	0.856216	26.7734	5.87633	26.8018	15.4398	7.48133	17.7346	22.5496	15.7563	13.9909	13.7034	16.8814	33.9437
NUFIP1	11.8184	0.567269	0.637797	0.889419	0.373778	0.856216	11.273	5.87633	17.3423	18.0131	7.48133	7.60053	8.00146	16.319	6.99546	16.1217	14.0678	12.7289
SLC25A43	10.1958	-0.569064	0.639907	-0.889292	0.373846	0.856216	19.7278	16.7895	14.1892	6.43326	12.8251	5.91152	6.54665	7.31542	11.6591	3.22433	9.84747	7.87979
SNX5	28.5332	-0.415593	0.467493	-0.888982	0.374013	0.856366	29.5917	41.9738	14.1892	28.3063	28.8565	26.1796	30.551	26.4481	23.3182	32.2433	14.0678	46.6726
CRNKL1	16.0075	-0.49578	0.558532	-0.887649	0.374729	0.857214	11.273	10.0737	20.4955	16.7265	24.5815	17.7346	6.54665	11.8172	24.4841	13.7034	18.2881	16.3657
DBT	24.9239	-0.404078	0.45536	-0.887381	0.374874	0.857214	39.4555	18.4685	23.6486	32.1663	21.3752	19.4236	24.7318	12.9427	31.4796	30.6312	16.8814	27.8823
DDA1	33.2661	0.381746	0.430159	0.887454	0.374835	0.857214	28.1825	39.4554	36.2612	65.6193	19.2377	14.3566	42.9169	34.3262	34.9773	24.1825	23.9153	35.7621
MZT2B	42.0035	0.300201	0.338399	0.88712	0.375014	0.857214	42.2738	51.208	56.7567	50.1794	36.3379	32.0911	38.5525	34.3262	34.9773	40.3042	46.4238	40.6112
NOL11	12.4112	-0.546563	0.615456	-0.888062	0.374507	0.857214	22.546	15.1106	12.6126	6.43326	10.6876	3.37801	8.72887	14.0681	17.4886	13.7034	12.661	11.5166
TRAF3IP2	15.3048	0.504912	0.568764	0.887736	0.374683	0.857214	9.86389	25.1843	11.036	23.1597	7.48133	19.4236	16.7303	14.0681	13.9909	12.0912	15.4746	15.1534
VGF	14.3371	-0.555011	0.625552	-0.887233	0.374953	0.857214	21.1369	33.579	11.036	7.71991	11.7564	8.44503	12.3659	18.0072	15.1568	17.7338	8.44068	6.66751
C6orf136	12.5498	0.561132	0.632779	0.886774	0.375201	0.857434	9.86389	19.3079	12.6126	15.4398	5.3438	19.4236	13.0933	9.0036	6.99546	21.7642	5.62712	12.1227
PEX1	31.0486	-0.374565	0.422496	-0.886555	0.375319	0.857498	29.5917	15.95	33.1081	18.0131	39.5442	32.0911	28.3688	29.2617	40.8068	43.5285	21.1017	41.2173
TRPM8	12.8862	0.539163	0.608451	0.886125	0.37555	0.857821	15.5004	10.9132	14.1892	14.1532	11.7564	15.2011	12.3659	6.7527	4.66364	20.9582	19.6949	8.48592
IYD	6.90125	-0.763775	0.862125	-0.885921	0.37566	0.857865	9.86389	16.7895	3.15315	2.5733	11.7564	10.9785	6.54665	1.12545	3.49773	5.64258	4.22034	6.66751
ISG20L2	39.1598	-0.330372	0.373044	-0.885612	0.375827	0.857942	54.9559	40.2948	44.1441	81.0591	33.1316	22.8016	34.1881	34.3262	37.3091	29.8251	19.6949	38.1867
RPUSD4	12.6619	0.585504	0.661257	0.885441	0.375919	0.857942	14.0913	10.0737	12.6126	23.1597	7.48133	14.3566	13.8207	16.319	2.33182	18.5399	7.0339	12.1227
WIPF2	74.174	0.255571	0.288665	0.885356	0.375964	0.857942	62.0016	72.1949	86.7116	60.4726	86.5696	81.0723	89.4709	82.1578	62.9591	81.4144	75.9662	49.0971
ENSG00000244716.3	11.6454	0.595117	0.672748	0.884606	0.376369	0.858085	4.22738	11.7527	6.3063	18.0131	13.8939	16.0456	17.4577	10.6918	4.66364	10.4791	9.84747	16.3657
ERLEC1	15.4207	-0.479727	0.542608	-0.884113	0.376635	0.858085	19.7278	15.1106	20.4955	14.1532	25.6503	8.44503	15.2755	12.9427	15.1568	19.346	8.44068	10.3043
IFIT1	8.84656	0.773418	0.874525	0.884386	0.376488	0.858085	7.04563	7.55528	1.57658	1.28665	9.61885	9.28954	8.00146	5.62725	0	15.3156	32.356	8.48592
KRBOX5	12.181	0.60268	0.682066	0.883609	0.376907	0.858085	1.40913	12.5921	11.036	7.71991	13.8939	30.4021	9.45628	10.6918	5.82955	16.9277	9.84747	16.3657
PIGT	17.9288	0.455806	0.515869	0.883568	0.376929	0.858085	7.04563	27.7027	15.7658	14.1532	17.1002	19.4236	16.7303	17.4445	16.3227	22.5703	23.9153	16.9718
PLXNA4	10.1031	-0.630676	0.713395	-0.884048	0.37667	0.858085	9.86389	4.19738	7.88288	11.5799	7.48133	18.5791	10.9111	9.0036	16.3227	10.4791	2.81356	12.1227
POP5	25.5959	-0.412067	0.466295	-0.883704	0.376856	0.858085	36.6373	30.2211	25.2252	23.1597	24.5815	17.7346	35.6429	35.4517	30.3137	20.1521	9.84747	18.1841
RFC4	10.5764	0.60898	0.688236	0.884842	0.376242	0.858085	11.273	10.0737	11.036	3.85996	12.8251	8.44503	11.6385	18.5699	6.99546	2.41825	22.5085	7.27365
RORA	10.4774	-0.689946	0.779538	-0.88507	0.376119	0.858085	9.86389	11.7527	0	10.2932	7.48133	22.8016	11.6385	10.6918	9.32728	5.64258	5.62712	20.6087
VAT1L	14.6189	0.50819	0.574665	0.884323	0.376522	0.858085	22.546	22.6658	14.1892	19.2998	11.7564	7.60053	16.7303	11.2545	4.66364	13.7034	18.2881	12.7289
KLHL12	66.3771	0.304435	0.344821	0.882879	0.377302	0.858522	50.7286	67.158	81.9819	66.9059	63.0569	44.7587	100.382	75.9679	81.6137	62.0684	61.8984	40.0051
NAPG	25.6336	-0.413318	0.468093	-0.882982	0.377246	0.858522	33.819	22.6658	17.3423	43.7462	17.1002	19.4236	28.3688	22.509	41.9727	20.9582	19.6949	20.0025
ITFG2	32.4447	-0.38892	0.440598	-0.88271	0.377393	0.858524	47.9103	41.1343	18.9189	27.0197	17.1002	38.8472	22.5496	28.1362	33.8114	31.4372	30.9492	51.5217
COG7	12.7209	-0.507732	0.57551	-0.88223	0.377652	0.858765	12.6821	11.7527	7.88288	14.1532	16.0314	13.5121	12.3659	12.9427	12.825	16.1217	8.44068	13.9412
MYH14	7.65456	-0.783506	0.888471	-0.881859	0.377853	0.858765	5.63651	5.03685	0	2.5733	7.48133	19.4236	11.6385	3.93907	15.1568	2.41825	7.0339	11.5166
RTL8A	106.437	0.240886	0.27314	0.881914	0.377823	0.858765	80.3202	135.156	100.901	117.085	118.632	108.096	122.204	113.108	78.116	118.494	102.695	82.4347
VIPAS39	12.0267	0.600019	0.680412	0.881846	0.37786	0.858765	11.273	12.5921	12.6126	2.5733	9.61885	13.5121	8.72887	23.0717	5.82955	14.5095	19.6949	10.3043
ZNF396	7.26968	0.723117	0.820425	0.881393	0.378105	0.859116	1.40913	1.67895	3.15315	1.28665	8.55009	12.6676	8.00146	8.44087	6.99546	4.8365	16.8814	13.335
RPL38	677.569	-0.179734	0.204013	-0.880994	0.378321	0.859401	751.064	699.283	676.351	730.818	794.089	478.833	703.401	720.288	690.219	649.703	593.661	643.112
LARS1	102.127	0.259095	0.294286	0.88042	0.378632	0.859652	88.775	92.3423	119.82	64.3326	114.357	104.718	102.564	144.62	88.6091	99.1482	123.797	82.4347
RGMA	7.85786	0.765107	0.869319	0.880123	0.378793	0.859652	1.40913	0.839476	6.3063	18.0131	9.61885	12.6676	11.6385	7.87815	6.99546	1.61217	11.2542	6.06137
SLC2A13	11.7132	-1.13752	1.29235	-0.880194	0.378754	0.859652	0	26.0237	1.57658	5.14661	19.2377	9.28954	13.0933	4.5018	22.1523	21.7642	1.40678	16.3657
STEAP2	11.9667	-0.558495	0.634412	-0.880335	0.378678	0.859652	14.0913	11.7527	14.1892	0	19.2377	11.823	11.6385	12.9427	17.4886	10.4791	8.44068	11.5166
IGBP1	32.7381	-0.392022	0.44552	-0.879921	0.378902	0.859695	31.0008	20.9869	25.2252	55.326	32.0628	28.7131	30.551	33.7635	43.1387	45.1407	23.9153	23.0332
COBL	8.98586	-0.808357	0.918858	-0.879742	0.378999	0.85971	22.546	0.839476	0	6.43326	4.27504	11.823	10.1837	3.37635	5.82955	15.3156	12.661	14.5473
LRRC27	8.39499	-0.668473	0.761073	-0.878329	0.379765	0.860865	4.22738	6.7158	4.72973	5.14661	6.41256	18.5791	4.36443	10.129	12.825	15.3156	5.62712	6.66751
RNF115	34.1752	-0.38201	0.434942	-0.878302	0.37978	0.860865	50.7286	28.5422	29.9549	23.1597	19.2377	48.9812	26.1866	34.8889	36.1432	50.7832	23.9153	37.5805
SCRN3	9.07608	-0.576138	0.655785	-0.878548	0.379647	0.860865	9.86389	5.87633	4.72973	6.43326	11.7564	5.91152	10.9111	3.93907	18.6546	8.86691	9.84747	12.1227
HLCS	16.0408	-0.47846	0.545085	-0.877771	0.380068	0.861107	16.9095	18.4685	14.1892	11.5799	18.1689	17.7346	20.3674	12.3799	22.1523	16.1217	5.62712	18.7903
RANGAP1	21.5208	-0.425835	0.485068	-0.877887	0.380005	0.861107	18.3186	30.2211	11.036	14.1532	26.719	21.1126	26.1866	19.1326	25.65	27.4068	14.0678	24.2455
CD151	332.647	0.239638	0.273107	0.877453	0.38024	0.861293	269.143	296.335	431.982	491.501	308.872	225.482	363.703	505.327	312.464	278.905	281.356	226.695
AGPAT4	13.1952	0.489802	0.558739	0.87662	0.380693	0.8613	8.45476	6.7158	26.8018	6.43326	14.9627	8.44503	17.4577	12.3799	19.8205	8.06083	15.4746	13.335
CNOT9	48.2867	0.306716	0.349887	0.876614	0.380696	0.8613	33.819	48.6896	59.9099	50.1794	38.4754	37.1582	50.191	57.9607	51.3	60.4562	42.2034	49.0971
CRIPT	21.6416	0.40969	0.467321	0.876678	0.380661	0.8613	39.4555	15.1106	34.6847	33.453	14.9627	6.75603	26.914	16.8817	12.825	12.8973	19.6949	26.0639
ITPA	15.146	0.474209	0.540561	0.877253	0.380349	0.8613	11.273	20.9869	12.6126	15.4398	14.9627	12.6676	24.0044	17.4445	11.6591	11.2852	15.4746	13.9412
MYCBP	10.2391	0.606278	0.691362	0.876933	0.380523	0.8613	11.273	9.23423	17.3423	7.71991	8.55009	5.91152	16.0029	3.37635	8.16137	8.86691	7.0339	19.3964
ALKBH1	9.37305	0.614759	0.702028	0.87569	0.381199	0.86215	11.273	11.7527	9.45945	3.85996	5.3438	10.9785	6.54665	7.31542	9.32728	6.44866	25.3221	4.8491
CENPA	14.5454	-0.516719	0.590139	-0.875589	0.381254	0.86215	23.9552	26.0237	12.6126	18.0131	10.6876	21.9571	7.27406	16.8817	9.32728	6.44866	9.84747	11.5166
TOGARAM1	17.8833	-0.451713	0.516057	-0.875316	0.381402	0.862281	16.9095	14.2711	7.88288	15.4398	25.6503	14.3566	13.0933	17.4445	24.4841	10.4791	30.9492	23.6394
AGFG1	33.3158	0.326904	0.373612	0.874982	0.381583	0.862281	29.5917	26.8632	37.8378	27.0197	36.3379	31.2466	47.2814	34.3262	29.1477	37.8859	33.7627	28.4885
ARMH4	11.5723	-0.582864	0.666051	-0.875104	0.381518	0.862281	18.3186	5.87633	15.7658	18.0131	9.61885	18.5791	7.27406	12.9427	10.4932	5.64258	4.22034	12.1227
LSM14A	118.982	0.22317	0.255157	0.874637	0.381772	0.862501	95.8206	130.119	121.396	123.519	111.151	95.4289	136.752	126.05	127.084	112.046	130.831	117.591
MT-ATP6	27445.5	-0.265932	0.304107	-0.874469	0.381863	0.862502	23963.6	26556.8	37524.1	14670.4	42536.7	24957.6	17404.6	30313.4	31755.9	31402.6	24674.9	23585.4
CASC15	8.76199	-0.72075	0.824612	-0.874048	0.382092	0.862625	4.22738	2.51843	3.15315	7.71991	14.9627	18.5791	4.36443	7.31542	11.6591	2.41825	11.2542	16.9718
CMTM8	8.70425	-0.710431	0.814952	-0.871746	0.383347	0.862625	9.86389	18.4685	3.15315	3.85996	6.41256	8.44503	8.00146	3.37635	6.99546	31.4372	1.40678	3.03069
DNMBP	25.2169	0.366679	0.420185	0.87266	0.382848	0.862625	21.1369	29.3816	23.6486	16.7265	26.719	20.2681	32.0059	20.8208	24.4841	28.2129	37.9831	21.2148
GAPVD1	38.0006	0.329241	0.377418	0.87235	0.383017	0.862625	35.2282	38.6159	56.7567	50.1794	23.5127	38.8472	39.2799	30.9499	39.6409	37.8859	28.1356	36.9744
GNB5	24.8989	0.414263	0.475392	0.871413	0.383529	0.862625	11.273	17.629	34.6847	12.8665	41.6817	48.1367	27.6414	22.509	17.4886	20.9582	23.9153	20.0025
KIF2C	37.5582	-0.39567	0.453777	-0.871949	0.383236	0.862625	53.5468	44.4922	26.8018	37.3129	17.1002	81.9168	24.0044	44.4553	29.1477	32.2433	23.9153	35.7621
LBH	10.8756	0.693339	0.795193	0.871913	0.383256	0.862625	12.6821	13.4316	4.72973	28.3063	1.06876	2.53351	9.45628	24.7599	8.16137	1.61217	14.0678	9.6982
MARF1	12.9993	-0.555358	0.635804	-0.873475	0.382404	0.862625	18.3186	3.3579	7.88288	1.28665	16.0314	18.5791	12.3659	9.56632	13.9909	20.1521	16.8814	17.578
NF2	38.7726	0.337324	0.386067	0.873744	0.382257	0.862625	36.6373	15.95	31.5315	55.326	39.5442	35.4691	58.1925	46.1434	27.9818	31.4372	42.2034	44.8542
NNMT	12.9671	-0.634413	0.725907	-0.873958	0.382141	0.862625	4.22738	20.1474	4.72973	29.593	13.8939	8.44503	12.3659	14.6308	11.6591	16.9277	1.40678	17.578
NRDC	68.1099	-0.265592	0.30469	-0.871678	0.383384	0.862625	59.1833	84.787	58.3333	84.919	55.5756	69.2493	56.0102	86.0969	73.4523	71.7414	42.2034	75.7672
PAFAH1B2	76.781	0.265113	0.303641	0.873114	0.382601	0.862625	102.866	83.9476	85.1351	75.9125	59.8506	51.5147	93.8353	70.3406	65.2909	86.2509	85.8136	60.6137
PPM1F	13.8158	0.489293	0.560339	0.873209	0.382549	0.862625	9.86389	10.0737	17.3423	7.71991	10.6876	16.8901	16.0029	19.1326	15.1568	9.673	16.8814	16.3657
SUCO	99.4236	0.229114	0.262934	0.871374	0.38355	0.862625	77.502	79.7502	118.243	86.2057	96.1885	93.7399	118.567	91.1614	131.748	90.2813	118.17	91.5268
TMC1	8.09173	-0.756822	0.867185	-0.872734	0.382808	0.862625	9.86389	5.03685	1.57658	3.85996	9.61885	21.9571	5.09184	3.37635	4.66364	6.44866	9.84747	15.7596
TMSB4XP4	23.2758	0.438313	0.502379	0.872476	0.382949	0.862625	15.5004	25.1843	26.8018	37.3129	20.3065	14.3566	18.1851	30.9499	24.4841	12.8973	39.3899	13.9412
ZNF426	17.5522	-0.480317	0.550687	-0.872214	0.383092	0.862625	9.86389	20.1474	17.3423	5.14661	25.6503	21.1126	11.6385	21.9463	22.1523	29.8251	11.2542	14.5473
ZNF585A	10.6484	-0.638335	0.731233	-0.872957	0.382686	0.862625	12.6821	9.23423	1.57658	11.5799	14.9627	22.8016	10.1837	6.7527	6.99546	19.346	9.84747	1.81841
ADD1	80.086	0.291493	0.334761	0.870751	0.38389	0.862728	88.775	75.5528	86.7116	108.079	79.0883	58.2707	112.02	49.5198	65.2909	99.9543	80.1865	57.5831
CHTOP	40.9499	0.313037	0.359722	0.87022	0.38418	0.862728	31.0008	43.6527	40.991	38.5996	42.7504	30.4021	45.0992	50.6452	32.6455	44.3346	46.4238	44.8542
DCP1A	29.2761	0.386135	0.443853	0.869961	0.384322	0.862728	19.7278	37.7764	29.9549	14.1532	28.8565	27.0241	24.7318	30.9499	18.6546	54.0076	35.1695	30.3069
EXO1	10.6126	0.587799	0.675357	0.870353	0.384107	0.862728	4.22738	8.39476	6.3063	20.5864	7.48133	12.6676	9.45628	12.9427	6.99546	10.4791	12.661	15.1534
LAMA1	10.4834	-0.64171	0.737423	-0.870206	0.384188	0.862728	4.22738	5.87633	11.036	5.14661	17.1002	14.3566	3.63703	12.9427	9.32728	20.9582	4.22034	16.9718
NRBP1	13.7113	0.519504	0.596776	0.870518	0.384018	0.862728	8.45476	7.55528	12.6126	33.453	7.48133	7.60053	15.2755	13.5054	12.825	12.0912	11.2542	22.4271
TRIM38	15.9428	0.49697	0.571008	0.870338	0.384116	0.862728	14.0913	16.7895	9.45945	7.71991	8.55009	28.7131	12.3659	15.7563	8.16137	28.2129	23.9153	17.578
ZNF134	11.2448	0.533995	0.613809	0.869969	0.384317	0.862728	12.6821	10.9132	17.3423	11.5799	7.48133	12.6676	14.5481	10.6918	6.99546	12.0912	7.0339	10.9105
ABCB11	9.89296	-0.737982	0.849096	-0.869138	0.384772	0.862908	2.81825	6.7158	3.15315	9.00656	26.719	21.9571	2.18222	2.81362	9.32728	9.673	18.2881	6.06137
CHCHD4	17.8659	0.457488	0.526578	0.868794	0.38496	0.862908	15.5004	22.6658	29.9549	14.1532	10.6876	33.7801	13.8207	16.319	13.9909	18.5399	14.0678	10.9105
CHST12	26.5194	0.400697	0.461179	0.868853	0.384927	0.862908	12.6821	20.9869	33.1081	21.8731	27.7878	27.8686	16.0029	20.2581	20.9864	41.9163	36.5763	38.1867
NTNG1	25.0426	-0.437052	0.503198	-0.868549	0.385094	0.862908	43.6829	25.1843	33.1081	12.8665	22.444	16.0456	20.3674	23.6344	23.3182	34.6616	11.2542	33.9437
PPP1R9B	8.4974	-0.640708	0.737612	-0.868626	0.385052	0.862908	7.04563	15.1106	6.3063	5.14661	7.48133	16.8901	7.27406	6.7527	12.825	5.64258	4.22034	7.27365
RBBP5	11.8528	-0.586127	0.674225	-0.869335	0.384664	0.862908	15.5004	5.87633	9.45945	2.5733	8.55009	27.8686	5.81925	5.06452	19.8205	15.3156	15.4746	10.9105
TTF2	29.3044	0.36546	0.420801	0.868487	0.385128	0.862908	23.9552	31.0606	26.8018	42.4595	23.5127	32.9356	32.0059	25.3226	27.9818	18.5399	37.9831	29.0946
ZKSCAN1	42.0899	0.369571	0.4253	0.868966	0.384866	0.862908	19.7278	40.2948	81.9819	43.7462	53.438	34.6246	38.5525	40.5162	37.3091	45.9467	29.5424	39.3989
RECQL4	7.50911	0.712479	0.820785	0.868045	0.385369	0.863246	2.81825	10.9132	11.036	6.43326	6.41256	14.3566	3.63703	11.2545	3.49773	4.8365	7.0339	7.87979
DEPDC1	28.8796	-0.399396	0.460252	-0.867776	0.385517	0.863373	40.8647	31.9001	31.5315	15.4398	16.0314	37.1582	21.8222	32.638	41.9727	28.2129	21.1017	27.8823
FNBP4	60.4899	-0.317409	0.366017	-0.867197	0.385834	0.863866	33.819	77.2318	45.7207	41.1729	69.4695	65.8713	69.1035	61.337	83.9455	90.2813	30.9492	56.9769
GABRG3	13.7781	0.512449	0.591031	0.867042	0.385919	0.863866	11.273	10.0737	15.7658	16.7265	9.61885	12.6676	29.8236	7.87815	18.6546	9.673	9.84747	13.335
MPHOSPH9	17.7376	-0.456663	0.526857	-0.866768	0.386069	0.863999	15.5004	10.9132	25.2252	21.8731	14.9627	13.5121	10.9111	20.8208	34.9773	9.673	12.661	21.8209
TBL1X	44.1547	-0.353339	0.407871	-0.8663	0.386326	0.86437	46.5012	64.6396	55.1801	23.1597	58.7818	28.7131	30.551	36.5771	44.3046	76.5779	35.1695	29.7007
TMEM33	70.7252	0.260043	0.300586	0.865123	0.386971	0.865611	73.2746	72.1949	74.099	88.779	59.8506	59.9597	77.105	93.975	53.6318	68.5171	70.339	56.9769
ABITRAM	12.4424	-0.548467	0.634107	-0.864944	0.38707	0.865627	18.3186	19.3079	12.6126	3.85996	11.7564	7.60053	10.9111	16.319	15.1568	13.7034	7.0339	12.7289
CENPL	8.30397	0.652542	0.754692	0.864647	0.387232	0.865787	8.45476	11.7527	3.15315	1.28665	5.3438	8.44503	12.3659	3.93907	5.82955	11.2852	16.8814	10.9105
ABCC9	14.6035	0.534209	0.619657	0.862105	0.38863	0.866061	14.0913	5.03685	14.1892	11.5799	12.8251	27.8686	12.3659	11.8172	10.4932	9.673	29.5424	15.7596
CEP164	16.0248	-0.521179	0.603288	-0.863899	0.387643	0.866061	26.7734	10.9132	17.3423	12.8665	16.0314	21.1126	10.9111	12.9427	8.16137	30.6312	7.0339	17.578
DDX23	22.9451	0.405909	0.470622	0.862495	0.388415	0.866061	19.7278	28.5422	26.8018	23.1597	23.5127	18.5791	28.3688	37.7026	10.4932	21.7642	15.4746	21.2148
DOP1A	9.70306	-0.607522	0.704258	-0.862641	0.388335	0.866061	11.273	6.7158	3.15315	7.71991	11.7564	23.6461	7.27406	7.87815	6.99546	10.4791	9.84747	9.6982
ITGA4	7.34232	-0.700955	0.811959	-0.863289	0.387979	0.866061	16.9095	5.87633	1.57658	10.2932	2.13752	7.60053	5.81925	6.7527	8.16137	5.64258	7.0339	10.3043
ITGB1	46.2794	-0.376644	0.436587	-0.862702	0.388301	0.866061	101.457	58.7633	45.7207	34.7396	20.3065	53.2037	25.4592	39.9535	51.3	49.1711	53.4577	21.8209
NADK2	11.4595	0.524556	0.607375	0.863644	0.387783	0.866061	9.86389	6.7158	9.45945	12.8665	8.55009	13.5121	12.3659	13.5054	8.16137	10.4791	16.8814	15.1534
NPSR1-AS1	7.96253	-0.69912	0.810324	-0.862766	0.388266	0.866061	11.273	5.87633	3.15315	7.71991	3.20628	16.8901	8.00146	2.81362	12.825	10.4791	4.22034	9.09206
PDE3B	10.2762	-0.642859	0.744476	-0.863506	0.387859	0.866061	7.04563	5.87633	4.72973	9.00656	7.48133	18.5791	8.72887	6.7527	15.1568	9.673	4.22034	26.0639
PPP1R15A	15.4001	0.541336	0.627843	0.862216	0.388569	0.866061	11.273	18.4685	17.3423	7.71991	12.8251	5.06702	18.1851	25.3226	9.32728	24.1825	12.661	22.4271
SDHAP4	8.61543	0.624478	0.724305	0.862175	0.388591	0.866061	8.45476	11.7527	15.7658	3.85996	5.3438	5.91152	8.00146	11.2545	5.82955	10.4791	7.0339	9.6982
SMIM10L1	70.0239	0.243503	0.281984	0.863535	0.387843	0.866061	76.0928	68.837	94.5945	57.8993	68.4007	65.8713	74.9228	67.527	65.2909	61.2623	80.1865	59.4015
SMIM29	15.1639	0.45656	0.529129	0.862851	0.388219	0.866061	22.546	18.4685	18.9189	15.4398	13.8939	10.134	18.9126	12.9427	6.99546	12.0912	18.2881	13.335
TP53INP2	16.527	0.422654	0.48915	0.864058	0.387556	0.866061	14.0913	11.7527	22.0721	16.7265	14.9627	9.28954	24.0044	14.0681	20.9864	13.7034	19.6949	16.9718
CDK14	24.3135	-0.399695	0.463824	-0.861739	0.388831	0.86611	29.5917	15.95	14.1892	21.8731	21.3752	43.0697	28.3688	29.2617	26.8159	21.7642	18.2881	21.2148
DYRK4	26.8658	0.422615	0.490922	0.860859	0.389315	0.86611	21.1369	45.3317	37.8378	23.1597	17.1002	14.3566	25.4592	18.0072	20.9864	44.3346	14.0678	40.6112
EIF2AK3	9.53366	-0.622844	0.723462	-0.860922	0.389281	0.86611	5.63651	3.3579	7.88288	14.1532	19.2377	16.0456	5.81925	10.129	8.16137	9.673	7.0339	7.27365
MPV17L	9.04279	0.612275	0.71085	0.861328	0.389058	0.86611	9.86389	8.39476	7.88288	12.8665	4.27504	14.3566	14.5481	7.31542	5.82955	6.44866	7.0339	9.6982
NEDD8	46.4253	0.337204	0.39131	0.861732	0.388835	0.86611	45.092	58.7633	48.8738	57.8993	40.6129	24.4906	66.1939	58.5234	31.4796	49.9772	30.9492	44.248
RPS12	592.896	-0.222389	0.258196	-0.861321	0.389061	0.86611	542.514	646.396	627.477	743.685	762.026	398.606	516.458	673.019	565.466	685.977	475.492	477.636
TRA2A	64.8441	-0.284119	0.329961	-0.861069	0.3892	0.86611	77.502	57.0843	53.6036	81.0591	64.1256	61.6487	43.6443	48.9571	53.6318	67.711	66.1187	103.043
VDAC2	84.3762	0.316272	0.367442	0.860741	0.389381	0.86611	66.2289	86.466	59.9099	95.2123	84.4321	58.2707	176.76	145.183	68.7887	61.2623	59.0848	50.9155
TMEM230	58.6792	-0.266995	0.310262	-0.860547	0.389488	0.866146	74.6837	42.8133	55.1801	63.046	72.6757	39.6917	53.828	40.5162	66.4569	56.4258	70.339	68.4935
ME1	9.77373	0.577984	0.671979	0.860123	0.389721	0.866462	7.04563	7.55528	4.72973	15.4398	9.61885	10.134	13.0933	11.8172	5.82955	8.06083	15.4746	8.48592
AAGAB	38.8204	0.339179	0.394686	0.859363	0.39014	0.866583	32.4099	62.9607	36.2612	50.1794	26.719	28.7131	48.7362	46.7062	33.8114	36.2737	30.9492	32.1253
DDHD2	29.3266	-0.403863	0.46991	-0.859449	0.390093	0.866583	36.6373	17.629	17.3423	34.7396	40.6129	43.0697	34.9155	15.1936	29.1477	21.7642	28.1356	32.7314
DEGS1	104.173	-0.282821	0.329048	-0.859512	0.390058	0.866583	81.7293	135.995	69.3693	127.379	127.183	77.6943	98.9272	147.997	109.596	108.015	92.8475	73.3426
MAT2B	33.0485	0.362378	0.421662	0.859404	0.390118	0.866583	26.7734	54.5659	34.6847	33.453	26.719	27.0241	28.3688	28.1362	22.1523	27.4068	35.1695	52.1278
DCAF8	13.1619	-0.508947	0.592736	-0.85864	0.390539	0.86664	19.7278	16.7895	15.7658	14.1532	12.8251	5.06702	13.8207	14.6308	16.3227	11.2852	4.22034	13.335
MYLK3	8.36684	0.716931	0.83447	0.859145	0.390261	0.86664	2.81825	3.3579	3.15315	2.5733	7.48133	25.3351	8.00146	9.56632	4.66364	4.8365	14.0678	14.5473
RPL39L	18.2164	-0.478573	0.557458	-0.858491	0.390622	0.86664	12.6821	35.258	12.6126	29.593	14.9627	18.5791	18.1851	23.0717	20.9864	13.7034	5.62712	13.335
RRP15	28.2498	-0.397832	0.46325	-0.858785	0.390459	0.86664	21.1369	36.9369	11.036	30.8796	29.9253	36.3136	32.7333	28.699	31.4796	20.9582	18.2881	40.6112
WEE1	24.4493	0.392354	0.456837	0.858849	0.390424	0.86664	16.9095	18.4685	34.6847	32.1663	21.3752	36.3136	27.6414	37.1398	17.4886	15.3156	14.0678	21.8209
TRIP13	19.6225	0.441024	0.513824	0.858317	0.390717	0.866651	12.6821	23.5053	11.036	24.4464	14.9627	27.0241	15.2755	15.1936	13.9909	22.5703	32.356	22.4271
ADAM10	78.8352	-0.258527	0.302342	-0.855082	0.392506	0.866671	77.502	68.837	72.5225	84.919	65.1944	83.6058	74.1954	79.3442	110.761	97.5361	61.8984	69.7058
ARPC1B	31.6376	-0.359008	0.420374	-0.854021	0.393093	0.866671	25.3643	50.3685	26.8018	33.453	40.6129	24.4906	23.277	35.4517	29.1477	38.692	25.3221	26.67
ATM	44.1591	-0.307253	0.359519	-0.854624	0.392759	0.866671	56.3651	52.887	33.1081	27.0197	42.7504	69.2493	40.0073	33.7635	37.3091	57.2319	36.5763	43.6419
BNIP3L	68.1923	-0.348713	0.408191	-0.854288	0.392946	0.866671	38.0464	56.2449	69.3693	34.7396	127.183	41.3807	85.1065	82.7206	103.766	91.8935	43.6102	44.248
CHCHD1	43.044	0.318865	0.373334	0.854102	0.393049	0.866671	35.2282	41.9738	47.2973	41.1729	44.888	29.5576	60.3747	54.5843	32.6455	49.1711	32.356	47.2787
CHP1	41.7791	0.298207	0.348022	0.856863	0.39152	0.866671	43.6829	45.3317	48.8738	30.8796	48.0942	32.0911	56.7377	34.3262	33.8114	45.1407	47.8305	34.5498
CUL3	18.5117	-0.426073	0.497936	-0.855679	0.392175	0.866671	11.273	11.7527	15.7658	9.00656	26.719	13.5121	11.6385	20.2581	36.1432	18.5399	28.1356	19.3964
CYC1	21.6153	0.481679	0.563679	0.854526	0.392813	0.866671	31.0008	41.1343	17.3423	16.7265	9.61885	11.823	28.3688	33.7635	13.9909	11.2852	22.5085	21.8209
DCUN1D2	6.92696	0.676491	0.788754	0.857671	0.391074	0.866671	4.22738	5.87633	12.6126	5.14661	7.48133	4.22252	5.81925	8.44087	3.49773	9.673	7.0339	9.09206
DDX1	55.5793	-0.273656	0.320421	-0.854052	0.393076	0.866671	73.2746	49.5291	56.7567	54.0394	90.8447	32.0911	67.6487	60.2116	53.6318	37.8859	53.4577	37.5805
ECT2	40.2023	-0.323244	0.378539	-0.853926	0.393146	0.866671	39.4555	51.208	25.2252	48.8928	36.3379	43.9142	44.3718	42.7671	51.3	32.2433	30.9492	35.7621
EXD3	10.0939	-0.630517	0.736464	-0.856141	0.39192	0.866671	12.6821	23.5053	11.036	3.85996	10.6876	4.22252	8.00146	7.87815	12.825	6.44866	4.22034	15.7596
FIS1	14.3798	0.483471	0.563688	0.857691	0.391063	0.866671	9.86389	10.0737	17.3423	14.1532	9.61885	16.8901	24.0044	18.5699	19.8205	8.86691	15.4746	7.87979
FKBP3	73.7015	0.321918	0.375659	0.856941	0.391478	0.866671	126.821	74.7133	63.063	47.6061	63.0569	126.676	131.66	73.717	30.3137	53.2015	67.5255	26.0639
FKBP4	19.7901	-0.397363	0.464439	-0.855577	0.392232	0.866671	21.1369	19.3079	12.6126	16.7265	21.3752	18.5791	16.7303	17.4445	25.65	19.346	22.5085	26.0639
GPT2	7.86227	0.695747	0.814834	0.853851	0.393187	0.866671	1.40913	1.67895	12.6126	5.14661	6.41256	11.823	8.00146	15.7563	9.32728	8.86691	4.22034	9.09206
MPP4	10.3055	0.611756	0.716196	0.854174	0.393008	0.866671	5.63651	2.51843	14.1892	12.8665	12.8251	20.2681	9.45628	11.8172	4.66364	8.06083	9.84747	11.5166
PDGFC	18.7882	-0.420052	0.490443	-0.856474	0.391736	0.866671	21.1369	20.1474	20.4955	14.1532	21.3752	15.2011	15.2755	16.319	29.1477	9.673	18.2881	24.2455
PEF1	23.9568	0.389539	0.454696	0.856703	0.391609	0.866671	33.819	22.6658	42.5675	20.5864	19.2377	24.4906	18.1851	21.9463	16.3227	23.3764	30.9492	13.335
PHACTR4	33.6599	0.340839	0.399124	0.853967	0.393123	0.866671	43.6829	32.7395	37.8378	18.0131	23.5127	27.8686	42.9169	25.3226	30.3137	43.5285	39.3899	38.7928
PPIH	34.6171	-0.342503	0.400111	-0.856019	0.391987	0.866671	74.6837	36.0975	26.8018	48.8928	33.1316	24.4906	32.7333	29.2617	24.4841	20.1521	33.7627	30.913
PPM1A	83.5784	0.241097	0.281383	0.856831	0.391538	0.866671	64.8198	76.3923	96.1711	113.225	72.6757	75.1608	75.6502	89.4732	80.4478	87.8631	88.6272	82.4347
SLC38A7	7.63428	0.603681	0.70608	0.854975	0.392565	0.866671	4.22738	2.51843	11.036	5.14661	10.6876	5.91152	18.1851	5.62725	9.32728	4.03042	7.0339	7.87979
TCIM	10.5875	-0.766028	0.895842	-0.855093	0.3925	0.866671	2.81825	17.629	4.72973	1.28665	16.0314	3.37801	9.45628	10.129	12.825	43.5285	2.81356	2.42455
THG1L	8.95807	-0.57897	0.67574	-0.856794	0.391559	0.866671	4.22738	9.23423	7.88288	6.43326	16.0314	10.9785	7.27406	7.31542	15.1568	9.673	8.44068	4.8491
THOC7	41.8228	-0.341329	0.399331	-0.854751	0.392689	0.866671	60.5924	36.9369	29.9549	56.6127	35.2691	51.5147	29.0962	43.3298	23.3182	58.038	32.356	44.8542
TMEM9	24.4706	0.41181	0.481866	0.854615	0.392764	0.866671	31.0008	23.5053	20.4955	37.3129	13.8939	10.9785	21.8222	20.8208	20.9864	33.0494	42.2034	17.578
ACO1	32.5807	-0.347013	0.407223	-0.852145	0.394133	0.868153	21.1369	41.1343	18.9189	30.8796	28.8565	40.5362	26.1866	29.8244	50.1341	44.3346	32.356	26.67
ANKRD36	9.28477	-0.636159	0.746469	-0.852225	0.394089	0.868153	2.81825	5.87633	0	7.71991	19.2377	11.823	12.3659	8.44087	10.4932	16.9277	8.44068	7.27365
TUFM	103.893	0.222616	0.261144	0.852465	0.393956	0.868153	118.367	110.811	141.892	97.7856	89.7759	81.0723	113.475	116.484	96.7705	83.8326	101.288	95.1636
ACSL1	10.8888	-0.568267	0.668082	-0.850595	0.394995	0.868219	18.3186	5.87633	7.88288	7.71991	6.41256	7.60053	5.81925	20.8208	15.1568	8.86691	14.0678	12.1227
AMOTL1	32.0829	-0.366391	0.43081	-0.850471	0.395064	0.868219	29.5917	45.3317	31.5315	27.0197	52.3693	28.7131	32.0059	30.3871	22.1523	33.8555	16.8814	35.156
ARMC9	13.6537	0.483475	0.56792	0.851307	0.394599	0.868219	12.6821	14.2711	11.036	9.00656	7.48133	17.7346	10.9111	11.2545	11.6591	19.346	23.9153	14.5473
ATP5MC1	40.3982	0.324245	0.38078	0.851529	0.394476	0.868219	32.4099	33.579	40.991	33.453	42.7504	31.2466	70.5584	54.0216	45.4705	36.2737	42.2034	21.8209
NHSL1	11.1895	-0.55144	0.648358	-0.850517	0.395038	0.868219	16.9095	10.9132	4.72973	7.71991	6.41256	8.44503	13.8207	9.56632	18.6546	13.7034	7.0339	16.3657
PMAIP1	12.4386	-0.523227	0.614289	-0.851761	0.394347	0.868219	9.86389	10.0737	9.45945	10.2932	14.9627	22.8016	5.81925	13.5054	13.9909	11.2852	12.661	14.5473
SFXN5	12.3729	0.536646	0.6306	0.851009	0.394764	0.868219	12.6821	6.7158	11.036	15.4398	9.61885	14.3566	15.2755	5.06452	13.9909	4.8365	26.7288	12.7289
TBX18	7.91027	-0.635885	0.746668	-0.85163	0.394419	0.868219	8.45476	8.39476	7.88288	3.85996	7.48133	7.60053	4.36443	10.129	9.32728	10.4791	4.22034	12.7289
TMEM106C	26.1994	0.381719	0.448845	0.850447	0.395077	0.868219	31.0008	15.95	50.4504	16.7265	29.9253	20.2681	33.4607	32.638	18.6546	12.0912	21.1017	32.1253
TRPA1	13.825	-0.679801	0.799118	-0.850689	0.394942	0.868219	5.63651	21.8264	0	9.00656	4.27504	18.5791	5.09184	2.81362	8.16137	71.7414	4.22034	14.5473
OIP5-AS1	53.6606	0.32566	0.383063	0.850148	0.395243	0.868384	36.6373	78.9107	50.4504	86.2057	42.7504	36.3136	74.1954	47.2689	51.3	46.7528	37.9831	55.1585
ACTB	4429.01	-0.170897	0.201642	-0.847528	0.396701	0.868919	3883.55	4524.77	3518.92	6031.82	4511.24	3128.04	4304.79	5127.55	4615.84	3936.1	3713.9	5851.65
ACTR10	26.1564	0.464159	0.547746	0.847398	0.396773	0.868919	21.1369	27.7027	14.1892	42.4595	36.3379	20.2681	21.8222	30.9499	11.6591	16.1217	54.8644	16.3657
DOCK1	30.1464	0.3401	0.400493	0.849202	0.395769	0.868919	31.0008	27.7027	37.8378	28.3063	25.6503	34.6246	26.1866	17.4445	25.65	42.7224	42.2034	22.4271
ERG	6.8699	-0.816107	0.960714	-0.84948	0.395614	0.868919	0	5.03685	0	3.85996	13.8939	9.28954	5.09184	6.7527	5.82955	6.44866	5.62712	20.6087
FAM186A	8.13549	-0.780409	0.920071	-0.848206	0.396323	0.868919	7.04563	4.19738	0	0	7.48133	30.4021	11.6385	9.56632	3.49773	11.2852	2.81356	9.6982
FH	32.7095	0.3363	0.396334	0.848528	0.396144	0.868919	25.3643	36.0975	34.6847	34.7396	23.5127	34.6246	23.277	33.7635	32.6455	36.2737	47.8305	29.7007
LINC01630	8.03808	-0.611545	0.721802	-0.847247	0.396857	0.868919	9.86389	5.03685	7.88288	2.5733	6.41256	7.60053	6.54665	2.2509	18.6546	13.7034	5.62712	10.3043
ME2	17.484	0.429569	0.506667	0.847834	0.396531	0.868919	16.9095	17.629	17.3423	19.2998	10.6876	21.1126	15.2755	9.0036	17.4886	19.346	28.1356	17.578
NCKIPSD	15.5569	-0.489589	0.577155	-0.84828	0.396282	0.868919	5.63651	17.629	7.88288	18.0131	23.5127	17.7346	13.0933	18.0072	24.4841	12.8973	16.8814	10.9105
POLR1C	38.1667	-0.33476	0.394852	-0.847811	0.396543	0.868919	46.5012	36.9369	50.4504	50.1794	37.4066	32.9356	14.5481	24.7599	37.3091	37.0798	40.7966	49.0971
POLR3B	7.53025	0.682703	0.805487	0.847566	0.39668	0.868919	1.40913	6.7158	9.45945	2.5733	11.7564	20.2681	5.81925	6.7527	4.66364	5.64258	9.84747	5.45524
RABAC1	16.27	0.426108	0.502163	0.848546	0.396134	0.868919	15.5004	17.629	22.0721	20.5864	19.2377	16.0456	23.277	12.3799	11.6591	12.0912	16.8814	7.87979
RO60	80.5324	0.236644	0.279266	0.847379	0.396784	0.868919	77.502	78.9107	77.2522	82.3457	85.5009	70.9383	98.9272	92.8496	71.1205	67.711	98.4747	64.8567
SRPRA	57.9748	-0.261755	0.308323	-0.848965	0.395901	0.868919	69.0472	59.6028	64.6396	75.9125	74.8133	46.4477	61.1021	60.2116	51.3	46.7528	37.9831	47.8849
TYK2	53.3363	-0.279385	0.329638	-0.847548	0.39669	0.868919	59.1833	55.4054	55.1801	75.9125	58.7818	44.7587	32.7333	56.8352	40.8068	54.0076	46.4238	60.0076
DZIP1	40.5778	-0.321456	0.379774	-0.84644	0.397307	0.86892	54.9559	49.5291	45.7207	56.6127	27.7878	32.9356	37.0977	39.3907	53.6318	37.8859	25.3221	26.0639
ENSG00000261799.1	9.25396	0.613217	0.724477	0.846427	0.397315	0.86892	8.45476	14.2711	17.3423	0	9.61885	10.9785	13.0933	3.93907	8.16137	5.64258	9.84747	9.6982
FKTN	19.1797	0.414999	0.490254	0.846497	0.397276	0.86892	15.5004	18.4685	18.9189	10.2932	20.3065	19.4236	16.7303	18.5699	13.9909	21.7642	33.7627	22.4271
RCN1	43.6486	-0.344591	0.407088	-0.846479	0.397285	0.86892	33.819	54.5659	33.1081	30.8796	79.0883	43.9142	35.6429	57.3979	26.8159	60.4562	36.5763	31.5191
SNRPA1	13.4873	-0.525888	0.620866	-0.847022	0.396983	0.86892	11.273	5.87633	17.3423	18.0131	11.7564	9.28954	8.72887	19.1326	18.6546	10.4791	2.81356	28.4885
CECR2	8.20179	-0.598927	0.707742	-0.846251	0.397413	0.868935	12.6821	8.39476	4.72973	5.14661	4.27504	5.06702	7.27406	2.81362	19.8205	8.86691	8.44068	10.9105
ASB6	9.84261	0.635028	0.751276	0.845266	0.397962	0.869367	15.5004	18.4685	11.036	20.5864	5.3438	3.37801	11.6385	6.18997	1.16591	9.673	4.22034	10.9105
CENPF	121.988	-0.289019	0.342016	-0.845046	0.398085	0.869367	229.688	175.45	115.09	68.1926	76.9508	134.276	133.843	102.979	109.596	162.829	77.3729	77.5856
INPP5F	83.7426	0.247649	0.293203	0.844634	0.398315	0.869367	104.275	73.0344	122.973	124.805	63.0569	54.0482	90.9257	75.4051	72.2864	81.4144	67.5255	75.161
METTL16	16.1979	-0.489532	0.578989	-0.845495	0.397835	0.869367	15.5004	11.7527	9.45945	12.8665	25.6503	17.7346	18.1851	3.93907	19.8205	20.9582	15.4746	23.0332
NPEPPS	33.8418	0.348876	0.412768	0.845211	0.397993	0.869367	19.7278	35.258	31.5315	34.7396	38.4754	48.9812	32.0059	19.1326	26.8159	49.9772	46.4238	23.0332
PQBP1	17.0613	0.450894	0.533688	0.844864	0.398187	0.869367	18.3186	17.629	23.6486	18.0131	18.1689	7.60053	32.0059	30.3871	9.32728	7.25475	8.44068	13.9412
STAU1	153.225	0.2159	0.255628	0.844586	0.398342	0.869367	178.959	165.377	157.658	149.252	130.389	142.721	138.935	167.129	104.932	149.125	181.475	172.749
UGGT2	29.724	-0.34923	0.413393	-0.844789	0.398229	0.869367	23.9552	43.6527	25.2252	24.4464	41.6817	29.5576	29.8236	33.7635	32.6455	28.2129	22.5085	21.2148
ABCA5	15.9622	-0.506097	0.599861	-0.84369	0.398843	0.869484	18.3186	6.7158	7.88288	1.28665	20.3065	21.1126	14.5481	10.6918	26.8159	8.86691	29.5424	25.4578
CHUK	12.246	0.574851	0.6815	0.843508	0.398944	0.869484	4.22738	8.39476	12.6126	12.8665	21.3752	17.7346	9.45628	8.44087	3.49773	15.3156	19.6949	13.335
ENSG00000279118.1	7.03389	-0.749664	0.888636	-0.843612	0.398886	0.869484	9.86389	8.39476	0	2.5733	11.7564	14.3566	10.9111	1.12545	4.66364	7.25475	5.62712	7.87979
FANCL	20.7099	0.444435	0.526463	0.84419	0.398563	0.869484	11.273	22.6658	23.6486	24.4464	25.6503	22.8016	17.4577	34.3262	16.3227	8.86691	29.5424	11.5166
MIR4435-2HG	25.8733	0.363056	0.430284	0.843759	0.398804	0.869484	16.9095	26.0237	25.2252	33.453	26.719	27.0241	24.7318	26.4481	17.4886	24.1825	29.5424	32.7314
PSME2	103.831	0.220005	0.260646	0.844075	0.398627	0.869484	108.503	148.587	124.549	100.359	109.014	93.7399	115.658	86.6596	83.9455	96.73	109.729	68.4935
TMEM87B	11.1472	-0.579724	0.687612	-0.843097	0.399174	0.869786	8.45476	18.4685	7.88288	5.14661	13.8939	20.2681	5.81925	9.0036	13.9909	5.64258	11.2542	13.9412
BPNT1	11.5732	0.545618	0.64749	0.842667	0.399415	0.86999	1.40913	6.7158	9.45945	14.1532	11.7564	15.2011	11.6385	12.9427	11.6591	10.4791	14.0678	19.3964
ROBO1	45.7155	0.292633	0.347296	0.842603	0.399451	0.86999	35.2282	41.1343	55.1801	63.046	49.163	41.3807	50.9184	37.1398	45.4705	38.692	54.8644	36.3682
KITLG	9.60724	-0.542606	0.644222	-0.842265	0.39964	0.870202	14.0913	5.03685	7.88288	16.7265	7.48133	5.91152	8.00146	7.87815	17.4886	4.03042	9.84747	10.9105
DENND6A	21.8841	-0.407626	0.484153	-0.841936	0.399824	0.870403	26.7734	20.1474	22.0721	34.7396	19.2377	16.0456	18.9126	18.0072	26.8159	31.4372	12.661	15.7596
ANKRD13A	79.879	-0.242372	0.288613	-0.839783	0.40103	0.870752	64.8198	98.2186	64.6396	81.0591	71.607	76.0053	64.0117	96.7887	93.2728	94.3117	64.7119	89.1022
APBA1	8.62641	-0.620856	0.73933	-0.839754	0.401046	0.870752	11.273	8.39476	1.57658	2.5733	8.55009	8.44503	8.00146	2.81362	18.6546	4.8365	16.8814	11.5166
FILIP1	9.02139	-0.697733	0.830942	-0.839689	0.401083	0.870752	9.86389	9.23423	1.57658	10.2932	6.41256	14.3566	10.1837	1.12545	15.1568	8.06083	5.62712	16.3657
GLS	53.5749	-0.274077	0.326148	-0.840344	0.400715	0.870752	40.8647	54.5659	44.1441	59.186	50.2318	59.1152	47.2814	61.337	69.9546	57.2319	40.7966	58.1892
HAS2	11.1005	-0.538715	0.64116	-0.84022	0.400785	0.870752	25.3643	9.23423	7.88288	7.71991	8.55009	19.4236	11.6385	3.93907	11.6591	13.7034	9.84747	4.24296
LCMT1	52.5157	0.310259	0.368808	0.841246	0.40021	0.870752	54.9559	82.2686	56.7567	48.8928	32.0628	37.1582	63.2843	50.0825	64.125	36.2737	61.8984	42.4296
MID1	33.3701	0.373864	0.444851	0.840425	0.40067	0.870752	15.5004	31.9001	47.2973	34.7396	36.3379	25.3351	34.9155	31.5126	27.9818	50.7832	21.1017	43.0358
MTIF3	21.5502	0.435817	0.518875	0.839927	0.400949	0.870752	18.3186	26.8632	25.2252	18.0131	24.5815	13.5121	30.551	33.7635	9.32728	27.4068	14.0678	16.9718
PRIM2	11.9918	0.536045	0.638333	0.839757	0.401044	0.870752	8.45476	21.8264	12.6126	15.4398	10.6876	10.9785	13.0933	8.44087	4.66364	12.8973	8.44068	16.3657
TBC1D10B	60.0211	0.26436	0.314715	0.839999	0.400909	0.870752	53.5468	80.5897	78.8288	56.6127	60.9194	45.6032	56.7377	55.7098	53.6318	60.4562	70.339	47.2787
VPS11	24.9749	0.41851	0.498279	0.839911	0.400958	0.870752	8.45476	24.3448	34.6847	30.8796	37.4066	31.2466	18.9126	21.9463	17.4886	20.9582	30.9492	22.4271
ZNF146	20.1611	-0.475528	0.565107	-0.841483	0.400077	0.870752	23.9552	41.1343	4.72973	20.5864	18.1689	18.5791	14.5481	18.0072	25.65	19.346	28.1356	9.09206
FAM120C	14.041	0.447865	0.533591	0.839342	0.401278	0.870977	14.0913	10.9132	29.9549	12.8665	14.9627	9.28954	11.6385	8.44087	12.825	10.4791	19.6949	13.335
MINDY2	31.7813	-0.381523	0.454641	-0.839173	0.401372	0.870983	45.092	28.5422	33.1081	19.2998	26.719	29.5576	20.3674	50.0825	31.4796	44.3346	26.7288	26.0639
EPB41L2	78.7408	0.280866	0.334794	0.838921	0.401513	0.871091	80.3202	86.466	141.892	77.1991	58.7818	59.9597	41.4621	83.846	74.6182	73.3536	94.2543	72.7365
AJUBA	12.2124	0.559048	0.671502	0.832535	0.405107	0.871973	7.04563	13.4316	3.15315	7.71991	8.55009	19.4236	8.72887	19.6954	5.82955	17.7338	22.5085	12.7289
APLP2	585.79	0.201082	0.241695	0.831964	0.405429	0.871973	441.057	422.256	755.179	631.746	510.868	587.774	555.738	517.144	783.491	612.623	652.746	558.859
ASXL3	14.2328	-0.507669	0.609057	-0.833533	0.404544	0.871973	9.86389	13.4316	4.72973	6.43326	14.9627	32.9356	12.3659	15.1936	16.3227	11.2852	12.661	20.6087
BTF3	282.264	0.231176	0.277638	0.832651	0.405042	0.871973	204.323	266.114	332.657	416.875	288.565	168.056	293.145	321.316	266.993	312.76	275.729	240.637
CCT8	117.963	-0.214317	0.256067	-0.836956	0.402617	0.871973	152.186	153.624	111.937	118.372	126.114	124.987	128.023	118.172	92.1069	115.27	75.9662	98.8004
DDX59	10.3523	0.603945	0.723124	0.835188	0.403612	0.871973	12.6821	4.19738	17.3423	12.8665	2.13752	16.8901	8.00146	9.0036	10.4932	11.2852	12.661	6.66751
DNAH11	17.0529	-0.556733	0.664834	-0.837401	0.402367	0.871973	28.1825	2.51843	17.3423	12.8665	16.0314	36.3136	10.1837	7.87815	17.4886	20.9582	15.4746	19.3964
DOCK2	9.29784	0.595135	0.714559	0.83287	0.404918	0.871973	5.63651	10.0737	6.3063	2.5733	4.27504	16.0456	10.1837	6.18997	8.16137	17.7338	9.84747	14.5473
ENSG00000261061.1	59.7953	0.275909	0.329583	0.837148	0.40251	0.871973	46.5012	88.9844	69.3693	91.3523	40.6129	49.8257	55.2828	81.5951	45.4705	56.4258	39.3899	52.734
GPR107	24.8018	0.388205	0.465201	0.834489	0.404005	0.871973	21.1369	21.8264	34.6847	19.2998	27.7878	19.4236	20.3674	34.3262	24.4841	16.9277	42.2034	15.1534
HDAC2	172.683	-0.203523	0.24445	-0.832572	0.405086	0.871973	174.732	191.4	157.658	177.558	179.552	181.568	189.853	159.814	176.052	192.654	112.542	178.811
HOOK3	40.8123	0.326696	0.392448	0.832458	0.405151	0.871973	42.2738	47.0106	44.1441	33.453	39.5442	43.0697	49.4636	30.9499	22.1523	46.7528	35.1695	55.7646
HUNK	7.98967	0.700194	0.840257	0.833309	0.40467	0.871973	1.40913	1.67895	6.3063	5.14661	7.48133	10.9785	14.5481	1.12545	15.1568	4.8365	12.661	14.5473
KCNJ15	7.16485	-0.627985	0.754197	-0.832653	0.40504	0.871973	9.86389	0.839476	7.88288	7.71991	12.8251	6.75603	6.54665	5.62725	8.16137	5.64258	5.62712	8.48592
KIAA1217	35.9376	-0.32592	0.391416	-0.832669	0.405031	0.871973	46.5012	26.8632	37.8378	54.0394	45.9567	37.1582	41.4621	35.4517	29.1477	18.5399	18.2881	40.0051
MIR29B2CHG	6.98223	-0.735623	0.884327	-0.831845	0.405496	0.871973	11.273	0.839476	6.3063	2.5733	7.48133	15.2011	8.00146	7.31542	5.82955	7.25475	1.40678	10.3043
MRFAP1L1	28.301	0.338402	0.405836	0.833838	0.404372	0.871973	29.5917	34.4185	33.1081	24.4464	24.5815	18.5791	24.7318	24.7599	24.4841	30.6312	43.6102	26.67
MRPL48	37.1602	0.317159	0.379938	0.834765	0.40385	0.871973	35.2282	35.258	40.991	39.8862	35.2691	31.2466	49.4636	37.1398	27.9818	49.1711	30.9492	33.3376
MT1L	21.4389	0.544988	0.652221	0.835588	0.403387	0.871973	36.6373	14.2711	47.2973	3.85996	9.61885	10.9785	17.4577	43.3298	18.6546	15.3156	29.5424	10.3043
OCRL	11.0615	0.547536	0.6548	0.836189	0.403049	0.871973	4.22738	10.9132	12.6126	10.2932	6.41256	18.5791	8.72887	8.44087	12.825	11.2852	12.661	15.7596
PCDH9	39.9063	-0.344436	0.413046	-0.833894	0.404341	0.871973	64.8198	39.4554	50.4504	16.7265	38.4754	46.4477	29.0962	29.2617	36.1432	51.5893	30.9492	45.4603
PFN2	201.051	0.201555	0.241133	0.835865	0.403231	0.871973	225.46	199.795	223.874	212.298	181.689	149.477	214.585	166.567	185.38	255.528	239.153	158.808
PLD1	19.7796	-0.433919	0.520831	-0.833127	0.404773	0.871973	21.1369	23.5053	6.3063	7.71991	26.719	23.6461	32.7333	6.7527	27.9818	28.2129	16.8814	15.7596
PSMD10	37.329	0.326708	0.390086	0.837528	0.402296	0.871973	23.9552	31.0606	47.2973	60.4726	27.7878	27.0241	31.2784	31.5126	45.4705	41.9163	45.017	35.156
PTGES2	11.7299	-0.581525	0.695877	-0.835672	0.403339	0.871973	11.273	9.23423	7.88288	30.8796	9.61885	9.28954	15.2755	7.87815	18.6546	8.86691	2.81356	9.09206
RB1	19.0047	0.416041	0.497449	0.83635	0.402958	0.871973	7.04563	13.4316	9.45945	14.1532	23.5127	15.2011	29.0962	28.1362	17.4886	18.5399	25.3221	26.67
RETREG3	10.4825	-0.576125	0.688095	-0.837276	0.402437	0.871973	4.22738	18.4685	12.6126	14.1532	13.8939	10.9785	5.09184	7.87815	16.3227	6.44866	8.44068	7.27365
RPL37	1691.98	-0.194467	0.23283	-0.835231	0.403588	0.871973	2044.64	1987.88	1849.32	1753.71	1739.94	1086.03	1572.65	1703.93	1709.22	2090.98	1382.87	1382.6
SAMD4B	77.5557	0.269822	0.323266	0.834676	0.4039	0.871973	115.548	87.3055	137.162	77.1991	69.4695	49.8257	82.9243	59.6488	46.6364	85.4448	57.678	61.826
SAR1B	43.0318	0.298457	0.357911	0.833887	0.404345	0.871973	29.5917	53.7264	37.8378	54.0394	43.8192	44.7587	47.2814	41.6416	31.4796	39.4981	43.6102	49.0971
SIPA1L2	9.70891	0.632029	0.759288	0.832397	0.405185	0.871973	1.40913	12.5921	15.7658	10.2932	17.1002	11.823	5.09184	6.7527	4.66364	6.44866	15.4746	9.09206
SLC35C1	29.4335	-0.370705	0.445513	-0.832086	0.40536	0.871973	28.1825	42.8133	37.8378	33.453	39.5442	27.8686	13.0933	27.5735	30.3137	18.5399	30.9492	23.0332
SNHG10	9.62348	-0.576014	0.691448	-0.833055	0.404814	0.871973	12.6821	3.3579	6.3063	12.8665	11.7564	9.28954	10.9111	6.7527	10.4932	7.25475	5.62712	18.1841
TIMELESS	24.7411	0.391374	0.470117	0.832504	0.405125	0.871973	15.5004	16.7895	40.991	24.4464	26.719	33.7801	24.7318	21.3835	20.9864	24.1825	18.2881	29.0946
TLCD3A	9.17524	0.609556	0.730386	0.834567	0.403961	0.871973	5.63651	11.7527	15.7658	16.7265	8.55009	8.44503	3.63703	7.87815	3.49773	4.8365	11.2542	12.1227
TOMM22	72.6196	0.254253	0.304055	0.836206	0.403039	0.871973	93.0024	58.7633	93.0179	97.7856	60.9194	57.4262	71.2858	77.0933	62.9591	58.038	91.4407	49.7033
TSN	227.119	0.179933	0.215909	0.833374	0.404634	0.871973	252.234	222.461	271.171	268.91	163.52	190.013	213.857	242.534	209.864	224.897	218.051	247.91
UTP20	20.07	-0.437849	0.523018	-0.837158	0.402504	0.871973	32.4099	12.5921	9.45945	12.8665	19.2377	33.7801	24.0044	16.8817	16.3227	22.5703	18.2881	22.4271
WDFY2	39.5958	-0.319339	0.3838	-0.832045	0.405384	0.871973	69.0472	52.887	31.5315	34.7396	43.8192	27.8686	34.9155	32.638	37.3091	24.1825	49.2373	36.9744
LMTK2	9.30786	-0.585344	0.703848	-0.831634	0.405616	0.872032	4.22738	3.3579	1.57658	6.43326	10.6876	8.44503	10.1837	5.62725	19.8205	12.0912	9.84747	19.3964
TMEM59	48.3677	-0.278701	0.335488	-0.830734	0.406124	0.872928	53.5468	39.4554	44.1441	50.1794	53.438	49.8257	35.6429	41.6416	50.1341	63.6806	52.0509	46.6726
DVL3	33.6687	0.341961	0.411832	0.830341	0.406346	0.873207	18.3186	39.4554	39.4144	34.7396	40.6129	27.0241	40.0073	43.8925	25.65	39.4981	28.1356	27.2762
ALDH18A1	18.7843	-0.428369	0.516526	-0.829327	0.406919	0.873256	23.9552	13.4316	11.036	25.733	20.3065	26.1796	18.1851	13.5054	18.6546	14.5095	16.8814	23.0332
CAT	20.2626	0.387004	0.466492	0.829604	0.406762	0.873256	25.3643	19.3079	25.2252	19.2998	14.9627	13.5121	21.0948	15.1936	17.4886	29.019	28.1356	14.5473
COMMD7	16.8676	-0.517904	0.624021	-0.829946	0.406569	0.873256	11.273	23.5053	20.4955	3.85996	20.3065	20.2681	8.00146	27.5735	26.8159	11.2852	12.661	16.3657
IFIT5	22.4601	-0.38879	0.468771	-0.829382	0.406888	0.873256	15.5004	23.5053	15.7658	19.2998	21.3752	18.5791	20.3674	14.0681	50.1341	19.346	26.7288	24.8516
MITF	13.3567	-0.479611	0.577927	-0.829881	0.406606	0.873256	11.273	15.1106	4.72973	6.43326	10.6876	12.6676	8.00146	7.87815	19.8205	26.6007	18.2881	18.7903
NUB1	29.9994	0.343505	0.414068	0.829585	0.406773	0.873256	32.4099	33.579	31.5315	45.0328	23.5127	27.0241	28.3688	43.8925	17.4886	24.9886	30.9492	21.2148
AGO4	8.83233	-0.595379	0.718505	-0.828635	0.407311	0.873431	11.273	11.7527	4.72973	2.5733	9.61885	7.60053	7.27406	4.5018	8.16137	19.346	7.0339	12.1227
ISCA2	13.1978	-0.541011	0.652975	-0.828534	0.407368	0.873431	2.81825	20.9869	14.1892	15.4398	23.5127	9.28954	8.00146	12.3799	17.4886	10.4791	9.84747	13.9412
NIN	34.9994	-0.317388	0.383031	-0.828624	0.407317	0.873431	49.3194	31.9001	25.2252	24.4464	41.6817	42.2252	46.554	31.5126	33.8114	30.6312	28.1356	34.5498
SGPP1	12.4015	-0.560512	0.676312	-0.828778	0.40723	0.873431	8.45476	15.95	1.57658	5.14661	24.5815	15.2011	10.9111	14.6308	5.82955	23.3764	14.0678	9.09206
NCAM1	18.7518	0.475263	0.573784	0.828296	0.407503	0.873523	2.81825	14.2711	23.6486	34.7396	14.9627	18.5791	16.0029	15.7563	26.8159	13.7034	22.5085	21.2148
CHMP3	81.8034	0.255067	0.308002	0.828132	0.407596	0.873524	73.2746	76.3923	107.207	97.7856	88.7071	92.0509	61.1021	88.9105	58.2955	69.3231	97.0679	71.5242
ATP5MC2	184.896	0.209449	0.253638	0.825779	0.408929	0.874215	157.822	255.201	234.91	183.991	205.202	152.855	189.126	178.946	138.743	180.563	163.187	178.204
BABAM2	24.0868	0.353754	0.427875	0.826771	0.408367	0.874215	31.0008	29.3816	34.6847	21.8731	20.3065	19.4236	27.6414	19.6954	16.3227	24.9886	22.5085	21.2148
CHSY1	17.5208	-0.417058	0.504952	-0.825936	0.408841	0.874215	14.0913	20.9869	12.6126	18.0131	18.1689	16.0456	13.8207	8.44087	26.8159	29.8251	16.8814	14.5473
COMMD8	16.8659	-0.422818	0.51188	-0.82601	0.408798	0.874215	21.1369	22.6658	12.6126	21.8731	19.2377	8.44503	16.0029	15.7563	22.1523	12.8973	16.8814	12.7289
IKZF5	9.67708	-0.527388	0.638182	-0.826391	0.408582	0.874215	15.5004	8.39476	15.7658	5.14661	12.8251	4.22252	6.54665	4.5018	13.9909	8.06083	8.44068	12.7289
ISCA1	15.7466	-0.457539	0.553837	-0.826127	0.408732	0.874215	18.3186	20.1474	14.1892	6.43326	14.9627	9.28954	10.1837	18.5699	24.4841	20.1521	18.2881	13.9412
MED4	17.0794	0.454458	0.549727	0.826698	0.408408	0.874215	7.04563	24.3448	23.6486	28.3063	19.2377	16.8901	16.7303	14.0681	9.32728	17.7338	11.2542	16.3657
PSMA3	96.6774	0.217663	0.263485	0.826092	0.408752	0.874215	90.1841	121.724	113.513	120.945	85.5009	87.8284	96.0176	96.7887	85.1114	91.0874	95.6611	75.7672
SLC25A37	22.9449	-0.440954	0.53376	-0.826128	0.408732	0.874215	29.5917	15.95	14.1892	1.28665	33.1316	32.0911	17.4577	27.5735	23.3182	29.019	36.5763	15.1534
USP42	26.7013	-0.381909	0.462037	-0.826576	0.408478	0.874215	40.8647	26.8632	14.1892	29.593	21.3752	38.0027	25.4592	21.3835	33.8114	20.1521	32.356	16.3657
USP47	50.5316	-0.284201	0.343789	-0.82667	0.408424	0.874215	60.5924	40.2948	53.6036	54.0394	48.0942	54.0482	44.3718	40.5162	54.7978	66.9049	35.1695	53.9462
SH3BP4	166.742	0.240646	0.291507	0.825524	0.409074	0.874329	116.958	140.192	182.883	413.015	144.283	97.1179	163.666	240.846	122.421	112.046	119.576	147.898
HDGF	233.033	0.182026	0.220594	0.825163	0.409279	0.874374	190.232	232.535	266.441	217.444	274.672	208.592	265.503	252.101	211.03	224.897	233.526	219.422
ZNF568	12.429	0.526005	0.637393	0.825243	0.409234	0.874374	4.22738	5.87633	11.036	10.2932	12.8251	25.3351	18.1851	7.87815	13.9909	9.673	14.0678	15.7596
BABAM1	68.9505	0.251023	0.30468	0.82389	0.410002	0.874415	67.6381	88.1449	89.8648	77.1991	50.2318	59.1152	76.3776	73.717	73.4523	53.2015	63.3051	55.1585
CDK9	14.1517	0.456709	0.555995	0.821426	0.411404	0.874415	18.3186	15.95	25.2252	18.0131	9.61885	7.60053	14.5481	15.7563	9.32728	14.5095	11.2542	9.6982
CETN2	58.289	0.327389	0.396962	0.824737	0.409521	0.874415	50.7286	73.0344	67.7927	61.7593	52.3693	26.1796	82.1969	73.1542	61.7932	61.2623	57.678	31.5191
CHPF	36.5892	0.312591	0.380342	0.82187	0.411151	0.874415	32.4099	30.2211	52.027	36.0263	39.5442	23.6461	37.8251	32.638	32.6455	48.365	42.2034	31.5191
CHRM2	7.50157	0.688526	0.838354	0.821283	0.411485	0.874415	1.40913	8.39476	9.45945	1.28665	19.2377	10.134	10.1837	9.0036	1.16591	7.25475	7.0339	5.45524
COL16A1	11.8388	-0.501542	0.611076	-0.820752	0.411787	0.874415	16.9095	9.23423	12.6126	7.71991	20.3065	17.7346	8.72887	16.8817	8.16137	4.8365	9.84747	9.09206
EXD2	27.4747	0.406058	0.493431	0.822928	0.410549	0.874415	11.273	32.7395	39.4144	39.8862	25.6503	22.8016	35.6429	15.7563	30.3137	27.4068	15.4746	33.3376
FBXL13	10.136	-0.668415	0.813624	-0.821529	0.411345	0.874415	16.9095	9.23423	1.57658	1.28665	4.27504	16.8901	5.09184	10.129	10.4932	8.06083	18.2881	19.3964
FRA10AC1	67.2506	-0.269747	0.328588	-0.820929	0.411687	0.874415	36.6373	66.3186	37.8378	69.4792	97.2572	90.3619	66.9213	65.8388	73.4523	80.6083	64.7119	57.5831
FRMD3	10.9037	-0.571564	0.6959	-0.821331	0.411458	0.874415	4.22738	9.23423	3.15315	7.71991	8.55009	11.823	5.09184	4.5018	32.6455	10.4791	22.5085	10.9105
GTF2E2	25.6338	-0.404086	0.491861	-0.821544	0.411337	0.874415	21.1369	25.1843	23.6486	32.1663	30.9941	21.9571	24.7318	22.509	25.65	49.1711	9.84747	20.6087
ICE2	40.7343	0.353602	0.43082	0.820765	0.41178	0.874415	36.6373	36.0975	37.8378	21.8731	34.2003	48.9812	33.4607	37.1398	36.1432	24.9886	71.7458	69.7058
KCTD13	14.8911	0.584524	0.71175	0.82125	0.411504	0.874415	16.9095	23.5053	22.0721	2.5733	13.8939	19.4236	20.3674	17.4445	1.16591	22.5703	4.22034	14.5473
KIAA0895	7.08679	-0.710784	0.864288	-0.822392	0.410854	0.874415	5.63651	4.19738	0	5.14661	11.7564	3.37801	8.72887	0.562725	13.9909	6.44866	11.2542	13.9412
KIF26B	12.8589	0.505251	0.613317	0.823801	0.410053	0.874415	19.7278	15.1106	14.1892	25.733	10.6876	3.37801	13.8207	17.4445	5.82955	4.8365	16.8814	6.66751
KLF15	10.3884	-0.510527	0.621919	-0.82089	0.411709	0.874415	16.9095	9.23423	4.72973	5.14661	11.7564	13.5121	12.3659	7.31542	11.6591	12.8973	11.2542	7.87979
MAEA	35.8124	-0.341884	0.416708	-0.82044	0.411966	0.874415	43.6829	45.3317	44.1441	27.0197	33.1316	16.8901	29.0962	46.1434	48.9682	32.2433	26.7288	36.3682
MEGF9	13.5474	0.456074	0.555432	0.821115	0.411581	0.874415	12.6821	10.9132	17.3423	11.5799	11.7564	10.134	12.3659	11.8172	17.4886	9.673	29.5424	7.27365
MOCS3	10.413	-0.556978	0.675685	-0.824317	0.40976	0.874415	5.63651	4.19738	3.15315	10.2932	21.3752	14.3566	12.3659	7.31542	12.825	16.1217	11.2542	6.06137
MTPAP	16.3343	0.447965	0.54594	0.820538	0.411909	0.874415	11.273	14.2711	7.88288	12.8665	21.3752	16.8901	18.9126	18.5699	9.32728	15.3156	32.356	16.9718
MYL12B	214.612	-0.192354	0.234102	-0.821666	0.411267	0.874415	305.78	216.585	198.648	225.164	256.503	177.346	233.497	244.223	201.702	133.004	222.271	160.626
PSPC1	62.0689	-0.270598	0.329209	-0.821963	0.411098	0.874415	59.1833	68.837	39.4144	105.505	41.6817	59.1152	45.8266	60.7743	74.6182	59.6501	56.2712	73.9488
RAB18	45.0416	0.297162	0.360868	0.823465	0.410243	0.874415	25.3643	45.3317	37.8378	60.4726	45.9567	39.6917	41.4621	54.5843	29.1477	53.2015	45.017	62.4322
SELENOT	114.406	0.211719	0.257474	0.822294	0.410909	0.874415	95.8206	112.49	141.892	131.239	88.7071	76.0053	107.656	86.6596	142.241	128.167	123.797	138.199
TDRD9	7.9406	0.604039	0.733041	0.824018	0.409929	0.874415	5.63651	4.19738	14.1892	3.85996	10.6876	14.3566	6.54665	5.06452	6.99546	4.8365	14.0678	4.8491
TFPI2	32.5213	0.696319	0.844972	0.824073	0.409898	0.874415	26.7734	24.3448	64.6396	9.00656	11.7564	21.1126	27.6414	91.7241	32.6455	27.4068	25.3221	27.8823
TMEM11	12.425	0.517688	0.628314	0.823932	0.409978	0.874415	15.5004	17.629	18.9189	14.1532	6.41256	4.22252	13.0933	21.3835	8.16137	8.86691	9.84747	10.9105
UCHL3	9.34117	0.555544	0.676696	0.820966	0.411666	0.874415	7.04563	6.7158	6.3063	7.71991	13.8939	5.91152	16.0029	10.6918	6.99546	1.61217	18.2881	10.9105
USPL1	12.7246	0.535421	0.65078	0.822737	0.410658	0.874415	14.0913	26.0237	31.5315	9.00656	7.48133	6.75603	15.2755	7.87815	11.6591	4.03042	5.62712	13.335
MCM6	28.3254	-0.38102	0.46486	-0.819645	0.412419	0.875078	32.4099	26.8632	34.6847	24.4464	26.719	21.1126	12.3659	49.5198	29.1477	29.019	23.9153	29.7007
ZNF703	12.1554	-0.484407	0.591051	-0.819569	0.412462	0.875078	14.0913	12.5921	9.45945	16.7265	13.8939	16.8901	12.3659	9.0036	12.825	11.2852	7.0339	9.6982
PROSER1	42.6923	0.275932	0.336757	0.819381	0.412569	0.875111	40.8647	39.4554	58.3333	37.3129	40.6129	34.6246	41.4621	39.3907	45.4705	33.0494	56.2712	45.4603
C2orf76	10.587	-0.556402	0.680162	-0.818044	0.413332	0.875312	8.45476	10.9132	4.72973	18.0131	13.8939	10.9785	9.45628	7.31542	11.6591	17.7338	8.44068	5.45524
JMJD8	14.6472	0.448608	0.548558	0.817794	0.413475	0.875312	9.86389	17.629	12.6126	19.2998	11.7564	13.5121	19.64	9.0036	16.3227	16.9277	18.2881	10.9105
MAGT1	42.3462	0.320484	0.391772	0.818036	0.413336	0.875312	39.4555	52.887	40.991	54.0394	58.7818	36.3136	65.4665	43.3298	16.3227	33.8555	30.9492	35.7621
NOP16	17.4591	-0.428752	0.523644	-0.818785	0.412909	0.875312	23.9552	14.2711	14.1892	30.8796	19.2377	19.4236	18.9126	22.509	11.6591	15.3156	7.0339	12.1227
PLEKHH2	14.3688	0.511992	0.626088	0.817763	0.413493	0.875312	8.45476	17.629	22.0721	2.5733	6.41256	29.5576	11.6385	6.7527	20.9864	17.7338	14.0678	14.5473
RASSF6	7.17173	-0.779069	0.952357	-0.818044	0.413332	0.875312	9.86389	8.39476	0	2.5733	2.13752	24.4906	2.90962	3.37635	3.49773	14.5095	7.0339	7.27365
SMUG1	11.6186	0.539459	0.659326	0.818197	0.413244	0.875312	7.04563	15.1106	9.45945	11.5799	10.6876	31.2466	10.1837	14.6308	3.49773	11.2852	9.84747	4.8491
TTL	54.1915	-0.266801	0.32588	-0.818709	0.412953	0.875312	70.4563	50.3685	42.5675	57.8993	53.438	48.1367	58.1925	68.0897	48.9682	55.6197	40.7966	55.7646
ZNF708	6.94902	0.68594	0.837704	0.818833	0.412882	0.875312	5.63651	10.9132	9.45945	5.14661	2.13752	7.60053	10.1837	7.31542	5.82955	8.06083	1.40678	9.6982
TDP2	9.82984	-0.562465	0.68798	-0.817561	0.413608	0.875362	4.22738	8.39476	7.88288	12.8665	17.1002	7.60053	9.45628	14.6308	12.825	11.2852	5.62712	6.06137
AMD1	49.5924	-0.272449	0.334085	-0.815508	0.414782	0.875401	50.7286	47.0106	50.4504	59.186	52.3693	56.5817	37.0977	37.1398	54.7978	50.7832	45.017	53.9462
ATF7	52.6793	0.276352	0.339077	0.815013	0.415065	0.875401	62.0016	55.4054	72.5225	65.6193	43.8192	34.6246	45.0992	41.0789	46.6364	63.6806	68.9323	32.7314
CAD	20.2379	-0.419168	0.51402	-0.81547	0.414803	0.875401	21.1369	21.8264	14.1892	12.8665	21.3752	27.0241	18.1851	41.0789	15.1568	12.0912	11.2542	26.67
CDC14B	8.1888	-0.664444	0.814931	-0.815338	0.414879	0.875401	1.40913	2.51843	3.15315	15.4398	14.9627	5.91152	9.45628	3.93907	17.4886	7.25475	7.0339	9.6982
COG6	18.2853	0.440646	0.540363	0.815463	0.414808	0.875401	16.9095	14.2711	12.6126	39.8862	18.1689	11.823	27.6414	24.7599	6.99546	15.3156	14.0678	16.9718
DUSP14	49.5863	-0.29533	0.362461	-0.814792	0.415192	0.875401	54.9559	58.7633	45.7207	64.3326	36.3379	41.3807	49.4636	60.7743	53.6318	49.1711	21.1017	59.4015
ESCO2	16.6344	-0.467338	0.573394	-0.815038	0.415051	0.875401	22.546	10.0737	12.6126	2.5733	11.7564	21.1126	19.64	16.8817	27.9818	19.346	12.661	22.4271
HOXB3	14.0043	0.495646	0.607859	0.815396	0.414846	0.875401	7.04563	14.2711	20.4955	16.7265	8.55009	23.6461	8.72887	6.18997	12.825	24.1825	12.661	12.7289
NUP205	61.3337	-0.254795	0.311839	-0.817075	0.413886	0.875401	81.7293	56.2449	50.4504	82.3457	48.0942	58.2707	50.191	64.1506	58.2955	66.0988	53.4577	66.6751
PARP9	18.3139	0.43011	0.52715	0.815917	0.414547	0.875401	14.0913	27.7027	17.3423	3.85996	22.444	28.7131	18.9126	7.87815	13.9909	17.7338	33.7627	13.335
PURA	40.669	-0.340615	0.417797	-0.815266	0.41492	0.875401	54.9559	55.4054	22.0721	24.4464	27.7878	65.8713	33.4607	38.828	44.3046	34.6616	45.017	41.2173
RNF5	51.3821	0.28971	0.354909	0.816292	0.414333	0.875401	42.2738	56.2449	88.2882	69.4792	44.888	38.8472	32.0059	34.3262	41.9727	65.2927	52.0509	50.9155
SCAI	19.3506	-0.432528	0.529232	-0.817275	0.413772	0.875401	22.546	24.3448	11.036	20.5864	8.55009	35.4691	10.1837	13.5054	23.3182	27.4068	18.2881	16.9718
TAF13	39.7966	0.288627	0.354056	0.815202	0.414957	0.875401	35.2282	28.5422	55.1801	54.0394	42.7504	21.1126	55.2828	51.7707	37.3091	23.3764	32.356	40.6112
TP53I3	30.006	0.340033	0.416697	0.81602	0.414488	0.875401	26.7734	22.6658	37.8378	33.453	34.2003	21.1126	27.6414	31.5126	22.1523	36.2737	42.2034	24.2455
VDAC3	61.7029	0.265393	0.325551	0.81521	0.414952	0.875401	70.4563	51.208	52.027	84.919	57.7131	47.2922	68.3761	57.3979	47.8023	56.4258	88.6272	58.1892
VKORC1	72.3472	-0.286443	0.351539	-0.814826	0.415172	0.875401	73.2746	87.3055	52.027	78.4858	92.9822	51.5147	60.3747	102.979	73.4523	66.0988	83.0001	46.6726
ATAD1	24.6897	0.351814	0.431895	0.814583	0.415311	0.875417	28.1825	30.2211	29.9549	21.8731	16.0314	25.3351	19.64	23.6344	19.8205	27.4068	32.356	21.8209
SHISA5	42.5282	0.335645	0.412109	0.814456	0.415384	0.875417	36.6373	54.5659	44.1441	28.3063	28.8565	20.2681	50.191	38.2653	50.1341	78.1901	45.017	35.7621
CCDC91	18.1867	-0.433399	0.532263	-0.814257	0.415498	0.875425	16.9095	22.6658	9.45945	14.1532	24.5815	14.3566	15.2755	34.8889	15.1568	12.0912	16.8814	21.8209
DESI1	18.5033	0.40023	0.491606	0.814128	0.415572	0.875425	18.3186	8.39476	28.3784	15.4398	18.1689	13.5121	27.6414	25.3226	17.4886	16.9277	15.4746	16.9718
DNAJA2	57.1254	-0.25441	0.312584	-0.813895	0.415705	0.875512	53.5468	58.7633	42.5675	52.7527	60.9194	51.5147	54.5554	51.208	82.7796	52.3954	67.5255	56.9769
ZNF213	24.9632	0.359011	0.441221	0.813676	0.41583	0.875583	21.1369	37.7764	33.1081	24.4464	17.1002	38.0027	24.0044	18.0072	18.6546	27.4068	16.8814	23.0332
CMTM4	9.67565	-0.567997	0.698409	-0.813273	0.416062	0.875806	21.1369	7.55528	11.036	6.43326	10.6876	7.60053	7.27406	10.6918	4.66364	13.7034	5.62712	9.6982
KCNE4	7.32372	-0.712638	0.87637	-0.81317	0.416121	0.875806	16.9095	2.51843	1.57658	9.00656	5.3438	12.6676	2.90962	3.93907	5.82955	6.44866	14.0678	6.66751
ARFGEF2	17.0152	-0.421461	0.518724	-0.812495	0.416508	0.876233	18.3186	15.1106	9.45945	23.1597	20.3065	13.5121	10.1837	14.6308	18.6546	13.7034	25.3221	21.8209
PRKACA	37.6896	0.302811	0.372687	0.812507	0.416501	0.876233	38.0464	47.8501	48.8738	34.7396	45.9567	27.8686	45.8266	43.8925	23.3182	29.019	36.5763	30.3069
ASTN2	10.6	0.606105	0.746941	0.81145	0.417107	0.876303	8.45476	7.55528	3.15315	2.5733	7.48133	11.823	8.00146	17.4445	3.49773	11.2852	25.3221	20.6087
DYSF	9.7759	-0.61741	0.761412	-0.810875	0.417437	0.876303	5.63651	10.0737	1.57658	2.5733	5.3438	10.134	8.00146	4.5018	17.4886	41.9163	7.0339	3.03069
EIF2S1	79.1939	0.253463	0.312529	0.811004	0.417364	0.876303	104.275	56.2449	88.2882	82.3457	74.8133	72.6273	106.201	97.3514	45.4705	70.1292	68.9323	83.647
EIF3J-DT	7.61405	0.637425	0.785506	0.811483	0.417088	0.876303	11.273	9.23423	7.88288	2.5733	5.3438	7.60053	13.8207	1.12545	3.49773	15.3156	7.0339	6.66751
FAM177A1	62.9893	0.267094	0.329125	0.81153	0.417062	0.876303	54.9559	76.3923	85.1351	105.505	63.0569	75.1608	58.1925	51.208	36.1432	58.8441	46.4238	44.8542
FIBP	22.4242	0.406988	0.501363	0.811763	0.416928	0.876303	16.9095	25.1843	26.8018	24.4464	26.719	6.75603	20.3674	21.9463	15.1568	26.6007	35.1695	23.0332
LRP4	8.25043	0.601106	0.740086	0.812212	0.41667	0.876303	7.04563	3.3579	14.1892	7.71991	8.55009	7.60053	7.27406	7.31542	3.49773	11.2852	8.44068	12.7289
MDFIC	32.8178	-0.321227	0.396162	-0.810846	0.417454	0.876303	42.2738	45.3317	26.8018	12.8665	39.5442	53.2037	38.5525	26.4481	27.9818	34.6616	22.5085	23.6394
ORMDL3	19.3677	0.420441	0.518491	0.810894	0.417427	0.876303	22.546	20.1474	28.3784	39.8862	17.1002	8.44503	24.7318	15.1936	11.6591	19.346	14.0678	10.9105
SSRP1	37.4358	-0.335763	0.414097	-0.810832	0.417462	0.876303	38.0464	30.2211	23.6486	42.4595	45.9567	36.3136	63.2843	33.2008	57.1296	31.4372	28.1356	19.3964
AP3S1	94.9778	-0.214794	0.265382	-0.809379	0.418297	0.876505	108.503	105.774	80.4053	88.779	100.464	103.874	76.3776	95.1005	86.2773	107.209	98.4747	88.4961
ATP11C	21.801	-0.413846	0.511323	-0.809363	0.418306	0.876505	19.7278	27.7027	17.3423	16.7265	21.3752	10.9785	24.0044	26.4481	33.8114	31.4372	12.661	19.3964
ATP5MC3	183.301	0.194663	0.240442	0.809603	0.418169	0.876505	180.368	221.622	190.766	229.024	166.727	134.276	205.128	214.961	139.909	143.483	157.559	215.785
CHEK1	30.9856	0.367187	0.454494	0.807903	0.419146	0.876505	36.6373	32.7395	47.2973	42.4595	14.9627	39.6917	30.551	36.0144	18.6546	16.9277	14.0678	41.8235
COQ2	31.0595	0.339018	0.41911	0.808899	0.418573	0.876505	31.0008	30.2211	36.2612	38.5996	35.2691	16.8901	38.5525	45.018	17.4886	29.019	29.5424	24.8516
CYCS	153.31	0.220776	0.272948	0.808856	0.418598	0.876505	160.64	183.006	173.423	173.698	131.458	103.874	152.028	228.466	130.582	101.566	164.593	136.381
CYRIB	20.9378	-0.441126	0.545996	-0.807929	0.419131	0.876505	21.1369	14.2711	14.1892	20.5864	20.3065	38.8472	18.9126	13.5054	17.4886	25.7947	9.84747	36.3682
DST	81.8739	-0.279748	0.347177	-0.805779	0.42037	0.876505	78.9111	69.6765	74.099	25.733	112.22	74.3163	100.382	85.5342	103.766	84.6387	64.7119	108.499
EMC7	197.263	-0.228544	0.283263	-0.806828	0.419766	0.876505	208.551	234.214	192.342	301.077	197.721	106.407	131.66	211.585	205.2	211.194	209.61	157.596
FBXW2	32.4656	0.321625	0.39925	0.805571	0.42049	0.876505	33.819	36.0975	29.9549	34.7396	30.9941	38.0027	48.7362	30.9499	19.8205	26.6007	25.3221	34.5498
FIGNL1	10.7448	0.620028	0.768768	0.806522	0.419942	0.876505	5.63651	23.5053	3.15315	11.5799	6.41256	2.53351	13.8207	14.0681	9.32728	7.25475	14.0678	17.578
FLII	16.6329	-0.454452	0.562034	-0.808583	0.418755	0.876505	19.7278	26.8632	4.72973	10.2932	24.5815	18.5791	19.64	20.8208	11.6591	19.346	15.4746	7.87979
GAS2L1	9.41727	-0.60763	0.750108	-0.810058	0.417907	0.876505	15.5004	10.9132	4.72973	3.85996	11.7564	9.28954	8.00146	12.3799	3.49773	7.25475	7.0339	18.7903
HINFP	10.5911	0.577074	0.714433	0.807737	0.419242	0.876505	2.81825	7.55528	12.6126	5.14661	18.1689	17.7346	5.81925	6.18997	8.16137	8.06083	23.9153	10.9105
JTB	57.6983	-0.258046	0.320404	-0.805377	0.420602	0.876505	60.5924	72.1949	53.6036	73.3392	59.8506	62.4933	47.2814	71.4661	55.9637	48.365	47.8305	39.3989
KMT5B	45.2586	0.311209	0.385642	0.806988	0.419673	0.876505	63.4107	61.2817	75.6756	41.1729	38.4754	35.4691	39.2799	42.7671	20.9864	32.2433	36.5763	55.7646
LAMTOR3	29.4101	0.385951	0.478487	0.806609	0.419892	0.876505	31.0008	26.8632	26.8018	24.4464	21.3752	5.06702	37.0977	27.5735	29.1477	39.4981	37.9831	46.0664
LTBP3	7.50354	0.711729	0.881096	0.807777	0.419219	0.876505	5.63651	7.55528	1.57658	2.5733	2.13752	19.4236	3.63703	6.7527	3.49773	13.7034	16.8814	6.66751
MAN2A1	106.308	-0.258522	0.320241	-0.807274	0.419509	0.876505	76.0928	150.266	96.1711	123.519	101.532	86.1393	76.3776	142.369	134.08	112.852	91.4407	84.8592
MED12L	8.58484	0.586948	0.726814	0.807562	0.419343	0.876505	8.45476	6.7158	7.88288	6.43326	2.13752	9.28954	10.1837	6.7527	10.4932	6.44866	11.2542	16.9718
MRPS26	11.5235	0.5099	0.633185	0.805293	0.42065	0.876505	14.0913	16.7895	11.036	16.7265	4.27504	9.28954	12.3659	16.8817	6.99546	7.25475	9.84747	12.7289
NEFH	10.0939	-0.583409	0.72398	-0.805837	0.420337	0.876505	9.86389	3.3579	7.88288	1.28665	14.9627	16.8901	5.09184	5.06452	8.16137	25.7947	11.2542	11.5166
PNRC2	25.824	0.35364	0.437297	0.808695	0.41869	0.876505	25.3643	53.7264	25.2252	24.4464	19.2377	25.3351	24.0044	17.4445	16.3227	29.019	26.7288	23.0332
PRDX4	95.6767	-0.244701	0.303491	-0.806286	0.420078	0.876505	105.684	96.5397	113.513	126.092	82.2946	74.3163	86.5613	93.4123	127.084	107.209	67.5255	67.8874
PTCD1	18.963	-0.415614	0.513759	-0.808965	0.418535	0.876505	32.4099	21.8264	25.2252	16.7265	19.2377	26.1796	14.5481	18.5699	10.4932	20.1521	7.0339	15.1534
RRAGA	26.5992	0.380049	0.470537	0.807692	0.419268	0.876505	12.6821	35.258	44.1441	34.7396	30.9941	21.9571	19.64	16.319	24.4841	18.5399	33.7627	26.67
RSRC1	19.7967	0.470032	0.581634	0.808123	0.41902	0.876505	35.2282	10.0737	25.2252	14.1532	13.8939	15.2011	21.8222	29.8244	9.32728	23.3764	30.9492	8.48592
SETD9	11.3424	-0.516382	0.641293	-0.80522	0.420693	0.876505	11.273	8.39476	12.6126	9.00656	14.9627	14.3566	5.09184	6.18997	10.4932	24.1825	9.84747	9.6982
SNAPC5	7.2059	0.682637	0.844989	0.807865	0.419169	0.876505	14.0913	9.23423	6.3063	11.5799	1.06876	6.75603	9.45628	7.31542	2.33182	9.673	5.62712	3.03069
SWI5	32.8526	0.310461	0.385015	0.80636	0.420035	0.876505	33.819	45.3317	52.027	33.453	37.4066	27.0241	39.2799	30.3871	22.1523	19.346	26.7288	27.2762
TATDN1	7.36836	0.683105	0.84784	0.8057	0.420416	0.876505	11.273	3.3579	14.1892	0	2.13752	9.28954	13.8207	6.18997	6.99546	9.673	4.22034	7.27365
TSPAN13	25.244	0.408068	0.505791	0.806793	0.419786	0.876505	15.5004	25.1843	12.6126	48.8928	12.8251	38.0027	34.9155	36.5771	20.9864	17.7338	19.6949	20.0025
VPS18	7.29682	0.676138	0.83653	0.808265	0.418938	0.876505	0	8.39476	6.3063	6.43326	7.48133	4.22252	6.54665	15.1936	6.99546	8.86691	9.84747	7.27365
ZADH2	12.2695	0.445595	0.553137	0.805578	0.420486	0.876505	16.9095	5.87633	20.4955	9.00656	11.7564	7.60053	19.64	7.87815	12.825	11.2852	15.4746	8.48592
VPS26A	61.8424	0.269546	0.334913	0.804823	0.420922	0.87679	42.2738	80.5897	86.7116	64.3326	74.8133	50.6702	56.7377	69.7779	48.9682	50.7832	61.8984	54.5524
PRKCQ	8.18492	0.70257	0.873262	0.804535	0.421088	0.876943	14.0913	0	4.72973	7.71991	2.13752	9.28954	13.0933	3.37635	8.16137	2.41825	25.3221	7.87979
ALKBH8	9.72224	-0.677788	0.843019	-0.804001	0.421396	0.87701	0	15.1106	11.036	28.3063	12.8251	8.44503	5.09184	6.7527	9.32728	8.06083	1.40678	10.3043
MMP24OS	28.3852	0.328341	0.408348	0.804071	0.421356	0.87701	33.819	28.5422	31.5315	27.0197	19.2377	26.1796	26.914	33.2008	23.3182	25.7947	36.5763	28.4885
TBC1D2	7.22792	-0.62322	0.775035	-0.804119	0.421328	0.87701	7.04563	5.03685	4.72973	11.5799	11.7564	1.68901	2.90962	9.0036	6.99546	5.64258	11.2542	9.09206
NME4	87.4606	-0.26138	0.3252	-0.803752	0.42154	0.877117	98.6389	89.8239	81.9819	127.379	97.2572	58.2707	106.929	95.1005	85.1114	91.0874	46.4238	71.5242
RTF1	48.0678	-0.287786	0.358148	-0.803537	0.421664	0.877183	53.5468	39.4554	29.9549	47.6061	50.2318	49.8257	66.1939	55.147	48.9682	52.3954	29.5424	53.9462
AFG3L2	14.4106	0.478041	0.5961	0.801948	0.422583	0.877244	11.273	4.19738	12.6126	19.2998	9.61885	21.1126	17.4577	12.9427	12.825	17.7338	16.8814	16.9718
BIVM	21.1312	0.433419	0.541472	0.800446	0.423452	0.877244	15.5004	17.629	34.6847	19.2998	14.9627	32.9356	29.8236	16.8817	19.8205	23.3764	5.62712	23.0332
DCC	10.1647	-0.560084	0.698345	-0.802017	0.422543	0.877244	16.9095	5.03685	7.88288	2.5733	9.61885	16.0456	5.81925	12.3799	11.6591	7.25475	14.0678	12.7289
EBAG9	32.9993	0.351761	0.438384	0.802405	0.422319	0.877244	31.0008	40.2948	48.8738	27.0197	20.3065	18.5791	35.6429	42.2044	45.4705	26.6007	39.3899	20.6087
EPS8	44.882	-0.335216	0.418579	-0.800844	0.423222	0.877244	49.3194	43.6527	25.2252	54.0394	65.1944	39.6917	34.9155	56.2725	40.8068	45.1407	61.8984	22.4271
GLRX2	52.3897	-0.267154	0.33352	-0.801013	0.423124	0.877244	54.9559	52.0475	48.8738	75.9125	56.6443	32.9356	50.9184	75.9679	58.2955	33.8555	42.2034	46.0664
HUWE1	36.9604	-0.314272	0.391871	-0.801978	0.422566	0.877244	50.7286	51.208	37.8378	21.8731	36.3379	32.0911	33.4607	32.638	43.1387	28.2129	32.356	43.6419
IFI27	9.08611	-0.56742	0.707054	-0.802514	0.422256	0.877244	7.04563	6.7158	1.57658	6.43326	13.8939	16.0456	9.45628	5.62725	12.825	6.44866	12.661	10.3043
KIF18A	12.8177	0.552395	0.689845	0.800752	0.423275	0.877244	0	9.23423	20.4955	9.00656	14.9627	9.28954	9.45628	14.0681	17.4886	7.25475	14.0678	28.4885
MAK16	19.3065	0.424918	0.53095	0.800298	0.423538	0.877244	23.9552	25.1843	20.4955	18.0131	5.3438	22.8016	24.7318	20.8208	20.9864	19.346	19.6949	10.3043
MEG8	9.63843	0.625092	0.780989	0.800385	0.423488	0.877244	14.0913	6.7158	3.15315	12.8665	5.3438	4.22252	19.64	11.8172	2.33182	13.7034	8.44068	13.335
MYCBP2	45.1449	-0.343022	0.427506	-0.80238	0.422333	0.877244	63.4107	54.5659	20.4955	20.5864	35.2691	57.4262	56.7377	42.2044	39.6409	58.8441	33.7627	58.7953
PPIL4	14.0911	0.511442	0.638212	0.801367	0.422919	0.877244	18.3186	13.4316	6.3063	25.733	6.41256	22.8016	23.277	18.5699	5.82955	5.64258	11.2542	11.5166
SEC62	112.261	0.262427	0.327267	0.801873	0.422627	0.877244	90.1841	122.563	94.5945	122.232	134.664	60.8042	189.853	146.871	90.941	91.8935	97.0679	105.468
SERPINB8	18.7313	0.418578	0.522251	0.801489	0.422849	0.877244	14.0913	18.4685	31.5315	9.00656	20.3065	21.1126	24.7318	16.319	19.8205	8.86691	16.8814	23.6394
TPD52L1	8.49472	0.614154	0.766523	0.801221	0.423004	0.877244	1.40913	2.51843	11.036	11.5799	8.55009	5.06702	18.1851	11.8172	12.825	8.06083	4.22034	6.66751
UFD1	63.9613	-0.247227	0.30825	-0.802033	0.422534	0.877244	73.2746	58.7633	66.2162	74.6258	64.1256	70.0938	61.8295	69.2152	60.6273	52.3954	39.3899	76.9795
URB1	25.5206	0.415598	0.517862	0.802526	0.422249	0.877244	29.5917	20.9869	36.2612	19.2998	8.55009	27.8686	25.4592	25.8853	20.9864	38.692	12.661	40.0051
VGLL4	14.5176	0.455707	0.568487	0.801613	0.422777	0.877244	22.546	19.3079	14.1892	11.5799	6.41256	16.0456	17.4577	14.6308	9.32728	11.2852	16.8814	14.5473
ZNF829	10.6886	-0.566203	0.707456	-0.800336	0.423516	0.877244	16.9095	11.7527	1.57658	7.71991	14.9627	16.8901	8.00146	10.129	4.66364	8.06083	15.4746	12.1227
MIR22HG	8.66804	-0.655975	0.819924	-0.800045	0.423685	0.877356	4.22738	14.2711	0	12.8665	13.8939	8.44503	10.9111	6.18997	6.99546	10.4791	4.22034	11.5166
DSN1	16.9501	0.440508	0.551075	0.799361	0.424081	0.877603	21.1369	15.1106	17.3423	11.5799	8.55009	15.2011	21.0948	17.4445	12.825	12.8973	16.8814	33.3376
KLHL21	7.56669	-0.611338	0.764781	-0.799363	0.42408	0.877603	2.81825	5.87633	6.3063	10.2932	10.6876	5.06702	4.36443	10.6918	15.1568	5.64258	8.44068	5.45524
TAF11	9.1217	-0.570745	0.713925	-0.799447	0.424031	0.877603	11.273	8.39476	3.15315	11.5799	19.2377	5.91152	14.5481	6.7527	5.82955	8.06083	5.62712	9.09206
CBFA2T2	14.4179	0.539565	0.676308	0.79781	0.424981	0.877646	4.22738	10.9132	20.4955	9.00656	4.27504	31.2466	12.3659	15.1936	26.8159	15.3156	14.0678	9.09206
CTNNA3	8.7911	0.604725	0.757105	0.798733	0.424446	0.877646	11.273	7.55528	9.45945	1.28665	2.13752	10.134	13.0933	6.7527	9.32728	8.86691	9.84747	15.7596
DOCK6	8.2797	-0.572316	0.717014	-0.798193	0.424758	0.877646	8.45476	5.03685	7.88288	7.71991	8.55009	8.44503	2.90962	10.6918	11.6591	9.673	9.84747	8.48592
ERI3	9.50251	0.661242	0.828195	0.798413	0.424631	0.877646	0	1.67895	3.15315	16.7265	9.61885	13.5121	8.72887	10.6918	11.6591	5.64258	21.1017	11.5166
LGALS1	1387.5	-0.238477	0.29871	-0.798358	0.424663	0.877646	1438.72	2268.26	1448.87	1908.11	1049.52	795.522	1321.7	1367.98	1555.32	1672.62	689.323	1134.08
OSBPL2	15.2359	-0.472718	0.591921	-0.798616	0.424513	0.877646	18.3186	18.4685	11.036	15.4398	14.9627	32.0911	11.6385	10.129	6.99546	24.1825	5.62712	13.9412
POLR2D	19.3179	0.395516	0.495205	0.798691	0.424469	0.877646	15.5004	15.1106	22.0721	16.7265	13.8939	27.8686	31.2784	27.5735	18.6546	12.8973	12.661	17.578
PRDM15	7.38357	-0.673985	0.84405	-0.798513	0.424573	0.877646	1.40913	4.19738	1.57658	10.2932	8.55009	5.06702	8.72887	6.18997	15.1568	11.2852	2.81356	13.335
SGSM2	10.647	0.563777	0.707005	0.797416	0.425209	0.877646	4.22738	8.39476	23.6486	3.85996	11.7564	1.68901	9.45628	13.5054	15.1568	11.2852	12.661	12.1227
SPINK5	7.2213	-0.75022	0.940517	-0.797667	0.425064	0.877646	9.86389	7.55528	0	1.28665	8.55009	12.6676	2.90962	2.81362	2.33182	9.673	16.8814	12.1227
ZHX3	38.9787	-0.302938	0.379775	-0.797677	0.425058	0.877646	50.7286	31.9001	34.6847	33.453	39.5442	29.5576	52.3732	41.0789	48.9682	33.0494	23.9153	48.491
ZNF521	9.75411	-0.564013	0.707161	-0.797574	0.425118	0.877646	19.7278	4.19738	17.3423	9.00656	10.6876	10.134	5.09184	13.5054	6.99546	8.86691	4.22034	7.27365
ARL3	112.447	0.202945	0.255163	0.795355	0.426407	0.878206	129.64	118.366	119.82	124.805	103.67	98.8069	138.207	88.3478	103.766	112.852	123.797	87.2838
C11orf71	8.02201	0.658746	0.82936	0.794282	0.427031	0.878206	8.45476	0.839476	15.7658	11.5799	6.41256	6.75603	10.9111	1.12545	6.99546	6.44866	7.0339	13.9412
C1orf21	25.0227	0.369811	0.465704	0.79409	0.427143	0.878206	16.9095	15.95	44.1441	16.7265	25.6503	27.8686	17.4577	25.8853	30.3137	22.5703	33.7627	23.0332
EPRS1	66.5135	-0.250003	0.314765	-0.794251	0.42705	0.878206	76.0928	70.5159	50.4504	38.5996	82.2946	67.5603	88.0161	80.4697	67.6228	63.6806	53.4577	59.4015
FAM111B	9.87239	0.545527	0.685812	0.795447	0.426354	0.878206	8.45476	14.2711	11.036	2.5733	9.61885	10.134	13.8207	13.5054	5.82955	7.25475	9.84747	12.1227
IBTK	33.1482	-0.315952	0.397527	-0.794794	0.426733	0.878206	40.8647	27.7027	22.0721	19.2998	36.3379	30.4021	29.8236	37.1398	33.8114	33.0494	39.3899	47.8849
KIF11	48.1275	-0.30794	0.387536	-0.79461	0.42684	0.878206	70.4563	41.1343	64.6396	48.8928	32.0628	51.5147	24.7318	43.3298	68.7887	31.4372	52.0509	48.491
LINC00662	20.482	0.47139	0.593029	0.794885	0.426681	0.878206	25.3643	12.5921	28.3784	9.00656	16.0314	38.8472	13.0933	30.3871	6.99546	16.9277	23.9153	24.2455
MARCHF5	23.395	-0.360969	0.454035	-0.795025	0.426599	0.878206	18.3186	23.5053	15.7658	21.8731	25.6503	25.3351	28.3688	29.8244	32.6455	25.7947	15.4746	18.1841
MUC20-OT1	13.8622	-0.467452	0.586861	-0.79653	0.425724	0.878206	9.86389	10.0737	7.88288	10.2932	13.8939	16.8901	8.72887	7.87815	16.3227	25.7947	12.661	26.0639
ODR4	17.1592	0.445222	0.55983	0.795279	0.426451	0.878206	4.22738	9.23423	17.3423	21.8731	12.8251	16.8901	19.64	14.0681	24.4841	23.3764	14.0678	27.8823
PARN	23.1303	0.378072	0.474568	0.796667	0.425644	0.878206	14.0913	24.3448	28.3784	15.4398	14.9627	26.1796	30.551	10.129	37.3091	34.6616	19.6949	21.8209
RBM18	39.2693	0.291276	0.366662	0.794398	0.426964	0.878206	39.4555	44.4922	56.7567	34.7396	28.8565	37.1582	40.7347	48.3943	38.475	30.6312	35.1695	36.3682
RNASEH2B	20.642	0.394289	0.495488	0.795758	0.426173	0.878206	16.9095	23.5053	18.9189	25.733	10.6876	21.1126	10.9111	16.8817	18.6546	33.0494	33.7627	17.578
SHTN1	45.7855	0.259759	0.327083	0.794168	0.427098	0.878206	67.6381	38.6159	59.9099	38.5996	40.6129	28.7131	58.1925	39.3907	46.6364	29.019	63.3051	38.7928
VCPIP1	22.53	0.368588	0.463914	0.794517	0.426894	0.878206	18.3186	28.5422	34.6847	19.2998	16.0314	17.7346	19.64	13.5054	26.8159	17.7338	25.3221	32.7314
VTI1B	10.3072	0.523043	0.657108	0.795977	0.426045	0.878206	11.273	6.7158	18.9189	3.85996	10.6876	9.28954	8.00146	13.5054	6.99546	10.4791	15.4746	8.48592
ZNF280B	9.53428	-0.609535	0.767225	-0.794468	0.426923	0.878206	9.86389	17.629	4.72973	2.5733	13.8939	15.2011	9.45628	5.62725	6.99546	6.44866	5.62712	16.3657
PACS1	18.7727	0.412618	0.519717	0.793928	0.427237	0.87821	33.819	20.9869	22.0721	9.00656	11.7564	19.4236	23.277	16.319	12.825	11.2852	28.1356	16.3657
AAK1	31.5721	-0.328697	0.416034	-0.790072	0.429486	0.878787	29.5917	36.9369	20.4955	29.593	34.2003	57.4262	18.9126	35.4517	22.1523	35.4677	29.5424	29.0946
ANKRD50	31.1124	0.329345	0.415303	0.793023	0.427764	0.878787	33.819	45.3317	29.9549	15.4398	20.3065	34.6246	43.6443	24.1972	30.3137	37.0798	29.5424	29.0946
ANKS6	17.8768	-0.401048	0.508575	-0.788571	0.430363	0.878787	28.1825	10.0737	18.9189	23.1597	23.5127	22.8016	16.7303	14.0681	19.8205	10.4791	18.2881	8.48592
ATP10D	8.85792	-0.555153	0.702607	-0.790134	0.429449	0.878787	14.0913	10.0737	1.57658	7.71991	9.61885	5.91152	8.72887	10.6918	10.4932	8.06083	12.661	6.66751
CLASP2	31.0701	0.346011	0.437296	0.791252	0.428797	0.878787	26.7734	20.1474	37.8378	34.7396	19.2377	34.6246	24.7318	29.2617	33.8114	17.7338	39.3899	54.5524
CPM	19.2209	-0.397301	0.503001	-0.789862	0.429608	0.878787	23.9552	12.5921	11.036	20.5864	22.444	27.8686	18.9126	18.5699	18.6546	12.0912	19.6949	24.2455
DISC1	7.04775	-0.668152	0.846808	-0.789025	0.430097	0.878787	5.63651	1.67895	0	3.85996	6.41256	12.6676	6.54665	7.31542	6.99546	16.1217	7.0339	10.3043
FBXL3	15.4484	-0.47225	0.598822	-0.788631	0.430328	0.878787	19.7278	13.4316	1.57658	6.43326	17.1002	9.28954	20.3674	16.319	18.6546	15.3156	21.1017	26.0639
FHIP2A	10.0992	-0.583073	0.736998	-0.791146	0.428859	0.878787	21.1369	4.19738	9.45945	2.5733	7.48133	15.2011	7.27406	6.18997	8.16137	15.3156	8.44068	15.7596
GLOD4	29.0809	-0.326675	0.412255	-0.79241	0.428121	0.878787	40.8647	26.0237	36.2612	30.8796	38.4754	14.3566	23.277	21.3835	27.9818	34.6616	28.1356	26.67
HECA	8.05062	-0.576061	0.729823	-0.789316	0.429927	0.878787	5.63651	11.7527	3.15315	7.71991	11.7564	5.06702	9.45628	7.87815	12.825	6.44866	7.0339	7.87979
KRT10-AS1	7.37921	-0.61851	0.782633	-0.790294	0.429356	0.878787	19.7278	4.19738	7.88288	7.71991	7.48133	9.28954	3.63703	9.0036	3.49773	4.8365	7.0339	4.24296
MBIP	19.7835	0.374623	0.47258	0.792717	0.427942	0.878787	18.3186	11.7527	18.9189	16.7265	10.6876	16.8901	22.5496	12.9427	31.4796	25.7947	33.7627	17.578
MTMR1	7.09046	-0.655131	0.830939	-0.788423	0.43045	0.878787	5.63651	4.19738	9.45945	5.14661	9.61885	16.0456	4.36443	4.5018	8.16137	8.06083	1.40678	8.48592
PAPOLG	18.8943	0.380176	0.481343	0.789824	0.42963	0.878787	16.9095	15.95	20.4955	12.8665	18.1689	12.6676	22.5496	20.2581	16.3227	16.9277	23.9153	29.7007
PIP4K2C	14.0141	0.502012	0.636635	0.788541	0.430381	0.878787	5.63651	9.23423	7.88288	21.8731	16.0314	4.22252	18.9126	18.0072	18.6546	1.61217	30.9492	15.1534
PLSCR1	9.51722	0.594112	0.751154	0.790933	0.428983	0.878787	9.86389	12.5921	9.45945	19.2998	8.55009	12.6676	5.81925	2.81362	2.33182	8.06083	15.4746	7.27365
POLR2I	10.4698	0.512845	0.647604	0.791912	0.428412	0.878787	9.86389	4.19738	9.45945	7.71991	8.55009	5.91152	12.3659	14.6308	6.99546	15.3156	15.4746	15.1534
PTPN12	53.8387	-0.256697	0.325401	-0.788863	0.430192	0.878787	67.6381	47.8501	50.4504	39.8862	55.5756	61.6487	53.1006	50.0825	59.4614	74.1596	49.2373	36.9744
RFX3	13.7632	0.457944	0.579738	0.789915	0.429577	0.878787	5.63651	6.7158	12.6126	9.00656	9.61885	16.0456	13.0933	10.129	24.4841	10.4791	26.7288	20.6087
ROCK1	83.292	-0.327782	0.415075	-0.789693	0.429707	0.878787	129.64	102.416	56.7567	50.1794	54.5068	58.2707	82.1969	147.434	73.4523	109.627	64.7119	70.3119
SAMM50	15.1355	-0.459072	0.581796	-0.789061	0.430076	0.878787	25.3643	26.0237	17.3423	5.14661	10.6876	24.4906	8.72887	15.7563	12.825	16.9277	9.84747	8.48592
SLC39A1	72.1618	0.276269	0.350003	0.789333	0.429918	0.878787	76.0928	90.6634	64.6396	96.4989	75.882	38.8472	64.0117	74.2797	44.3046	54.8137	108.322	77.5856
SLCO1A2	8.77572	-0.590465	0.746356	-0.79113	0.428868	0.878787	5.63651	7.55528	6.3063	3.85996	17.1002	5.06702	3.63703	3.93907	10.4932	7.25475	16.8814	17.578
SUSD1	11.2499	0.494156	0.626343	0.788954	0.430139	0.878787	5.63651	4.19738	15.7658	10.2932	7.48133	7.60053	9.45628	12.3799	18.6546	4.03042	18.2881	21.2148
TBPL1	18.9379	-0.425245	0.539392	-0.788379	0.430475	0.878787	14.0913	39.4554	15.7658	34.7396	16.0314	20.2681	14.5481	12.3799	18.6546	23.3764	7.0339	10.9105
TFDP1	52.8779	-0.289488	0.365843	-0.791291	0.428774	0.878787	49.3194	41.1343	48.8738	48.8928	48.0942	56.5817	34.9155	84.4087	68.7887	56.4258	53.4577	43.6419
TRAPPC14	19.4446	0.388747	0.490196	0.793043	0.427753	0.878787	21.1369	17.629	15.7658	18.0131	8.55009	21.1126	21.8222	17.4445	22.1523	18.5399	28.1356	23.0332
TRIM5	11.8933	-0.479216	0.606922	-0.789585	0.42977	0.878787	21.1369	9.23423	7.88288	10.2932	11.7564	8.44503	11.6385	16.319	9.32728	12.8973	9.84747	13.9412
YIF1A	32.2366	0.317477	0.402104	0.78954	0.429797	0.878787	35.2282	31.0606	45.7207	24.4464	26.719	21.9571	48.0088	39.3907	36.1432	27.4068	29.5424	21.2148
ZBTB34	8.27676	-0.565568	0.716245	-0.789629	0.429745	0.878787	19.7278	6.7158	11.036	7.71991	7.48133	5.06702	5.09184	7.87815	5.82955	10.4791	5.62712	6.66751
ZMIZ1	23.2913	0.355138	0.450074	0.789065	0.430074	0.878787	25.3643	20.1474	31.5315	19.2998	9.61885	16.0456	23.277	20.2581	34.9773	25.7947	29.5424	23.6394
AP4S1	16.3512	-0.461975	0.590332	-0.782568	0.433881	0.878917	9.86389	16.7895	23.6486	23.1597	12.8251	16.8901	7.27406	15.1936	22.1523	19.346	4.22034	24.8516
B2M	273.998	-0.248256	0.315696	-0.786377	0.431647	0.878917	270.552	314.803	296.396	256.044	278.947	235.616	243.681	391.656	301.971	371.604	188.509	138.199
BAIAP2	32.7546	-0.383907	0.488721	-0.785535	0.43214	0.878917	36.6373	19.3079	23.6486	60.4726	26.719	38.0027	15.2755	43.8925	38.475	29.8251	40.7966	20.0025
BET1	20.2999	-0.396865	0.504069	-0.787323	0.431093	0.878917	25.3643	28.5422	20.4955	10.2932	26.719	23.6461	10.1837	19.6954	13.9909	29.019	21.1017	14.5473
C10orf90	14.6605	0.485571	0.617143	0.786806	0.431396	0.878917	19.7278	6.7158	17.3423	6.43326	9.61885	16.0456	18.1851	24.1972	13.9909	12.0912	26.7288	4.8491
C6orf89	55.9209	0.291231	0.370679	0.78567	0.432061	0.878917	66.2289	62.9607	56.7567	57.8993	36.3379	38.8472	58.9199	50.6452	60.6273	75.7718	78.7797	27.2762
CDC20B	7.20816	-0.750157	0.95197	-0.788005	0.430694	0.878917	12.6821	2.51843	3.15315	0	8.55009	24.4906	5.81925	6.18997	2.33182	4.03042	7.0339	9.6982
CDK8	7.73384	0.645287	0.825364	0.781821	0.43432	0.878917	2.81825	12.5921	11.036	2.5733	9.61885	2.53351	11.6385	5.62725	8.16137	2.41825	9.84747	13.9412
CENPBD2P	20.6834	0.423197	0.538364	0.786079	0.431821	0.878917	26.7734	20.1474	17.3423	21.8731	18.1689	9.28954	17.4577	14.0681	6.99546	30.6312	39.3899	26.0639
CENPM	11.7988	-0.476292	0.605848	-0.786157	0.431775	0.878917	16.9095	11.7527	12.6126	19.2998	8.55009	12.6676	7.27406	12.3799	15.1568	7.25475	9.84747	7.87979
CGRRF1	15.2583	0.436062	0.556423	0.783688	0.433223	0.878917	16.9095	25.1843	15.7658	9.00656	16.0314	11.823	23.277	18.0072	11.6591	7.25475	19.6949	8.48592
CRTC3	33.7633	-0.318588	0.407494	-0.781823	0.434319	0.878917	32.4099	33.579	26.8018	29.593	34.2003	75.1608	31.2784	30.9499	29.1477	33.8555	19.6949	28.4885
DNAJC30	6.88461	0.662871	0.848043	0.781649	0.434421	0.878917	7.04563	5.87633	14.1892	2.5733	8.55009	10.9785	1.45481	4.5018	3.49773	4.8365	15.4746	3.63682
GRAMD1A	16.6461	-0.415091	0.528882	-0.784846	0.432544	0.878917	19.7278	13.4316	22.0721	14.1532	16.0314	24.4906	10.9111	17.4445	20.9864	17.7338	11.2542	11.5166
KCTD10	82.5401	-0.229745	0.293582	-0.782558	0.433887	0.878917	76.0928	83.9476	74.099	118.372	103.67	61.6487	72.0132	92.8496	74.6182	81.4144	71.7458	80.0101
LIX1L	102.353	-0.218176	0.278883	-0.78232	0.434026	0.878917	107.094	107.453	107.207	131.239	107.945	118.23	94.5628	78.2188	97.9364	118.494	68.9323	90.9206
MRPL46	9.01048	-0.579992	0.736896	-0.787075	0.431238	0.878917	8.45476	4.19738	1.57658	11.5799	5.3438	11.823	7.27406	5.62725	15.1568	12.0912	9.84747	15.1534
MRTO4	28.7822	0.325431	0.415856	0.782557	0.433887	0.878917	33.819	26.8632	45.7207	27.0197	21.3752	18.5791	32.0059	37.7026	24.4841	20.1521	22.5085	35.156
MTX3	12.1575	0.535273	0.679886	0.787299	0.431107	0.878917	2.81825	20.9869	11.036	7.71991	11.7564	23.6461	7.27406	13.5054	10.4932	8.06083	18.2881	10.3043
NDEL1	14.0686	-0.477395	0.609322	-0.783485	0.433343	0.878917	8.45476	15.1106	7.88288	6.43326	9.61885	16.8901	14.5481	20.8208	29.1477	13.7034	9.84747	16.3657
NEFHP1	7.94268	-0.691243	0.879606	-0.785855	0.431952	0.878917	11.273	4.19738	0	0	12.8251	11.823	11.6385	11.8172	2.33182	15.3156	9.84747	4.24296
NUP188	17.9389	-0.417205	0.533302	-0.782305	0.434035	0.878917	11.273	26.0237	11.036	25.733	21.3752	16.0456	15.2755	15.1936	23.3182	12.0912	15.4746	22.4271
OXLD1	7.55141	0.557452	0.70815	0.787195	0.431168	0.878917	7.04563	4.19738	14.1892	5.14661	9.61885	3.37801	7.27406	9.56632	5.82955	3.22433	12.661	8.48592
P2RX4	9.24152	-0.599775	0.766724	-0.782257	0.434064	0.878917	8.45476	4.19738	4.72973	2.5733	24.5815	16.0456	5.81925	5.62725	5.82955	4.8365	15.4746	12.7289
POLR2B	24.5163	-0.329479	0.419777	-0.78489	0.432518	0.878917	29.5917	29.3816	34.6847	18.0131	32.0628	24.4906	26.1866	16.319	31.4796	22.5703	15.4746	13.9412
PUM2	20.9497	0.362628	0.463664	0.782091	0.434161	0.878917	22.546	17.629	23.6486	20.5864	9.61885	16.0456	16.7303	20.8208	22.1523	22.5703	28.1356	30.913
QSER1	18.1799	0.384387	0.489279	0.785619	0.43209	0.878917	16.9095	10.0737	25.2252	16.7265	14.9627	16.0456	19.64	24.1972	16.3227	13.7034	18.2881	26.0639
RNF217	19.8978	-0.371835	0.475616	-0.781796	0.434334	0.878917	25.3643	14.2711	20.4955	21.8731	21.3752	19.4236	15.2755	15.1936	20.9864	18.5399	16.8814	29.0946
RTL8B	48.1843	-0.351636	0.447971	-0.784953	0.432481	0.878917	31.0008	75.5528	56.7567	47.6061	61.9881	33.7801	42.9169	66.9643	44.3046	66.9049	14.0678	36.3682
SAMHD1	12.9634	-0.480248	0.613255	-0.783113	0.433561	0.878917	21.1369	14.2711	6.3063	14.1532	10.6876	14.3566	12.3659	5.06452	11.6591	19.346	9.84747	16.3657
SLC25A17	15.7414	0.47522	0.606376	0.783706	0.433213	0.878917	2.81825	15.95	26.8018	20.5864	21.3752	18.5791	18.1851	11.2545	12.825	16.9277	8.44068	15.1534
SOAT1	50.7099	-0.270767	0.344873	-0.78512	0.432383	0.878917	47.9103	59.6028	26.8018	50.1794	44.888	66.7158	40.0073	64.1506	51.3	55.6197	53.4577	47.8849
SRSF10	42.98	0.307194	0.392549	0.782564	0.433883	0.878917	29.5917	45.3317	45.7207	69.4792	41.6817	38.8472	29.0962	57.3979	25.65	49.9772	47.8305	35.156
TENT4A	19.5276	-0.401923	0.511214	-0.786213	0.431743	0.878917	16.9095	21.8264	11.036	18.0131	16.0314	30.4021	14.5481	32.638	22.1523	19.346	16.8814	14.5473
THAP6	7.91193	-0.609954	0.776654	-0.785361	0.432242	0.878917	7.04563	9.23423	1.57658	7.71991	4.27504	9.28954	3.63703	6.7527	9.32728	13.7034	8.44068	13.9412
TMEM120B	9.89123	0.636571	0.807952	0.787883	0.430765	0.878917	16.9095	11.7527	17.3423	3.85996	1.06876	13.5121	6.54665	13.5054	6.99546	2.41825	12.661	12.1227
UBE3A	74.9261	0.238478	0.304065	0.784299	0.432865	0.878917	71.8655	66.3186	75.6756	81.0591	48.0942	79.3833	71.2858	89.4732	80.4478	78.9961	88.6272	67.8874
ULK2	22.8627	0.397343	0.507932	0.782276	0.434052	0.878917	12.6821	20.1474	23.6486	23.1597	14.9627	40.5362	16.7303	18.0072	29.1477	17.7338	35.1695	22.4271
VMP1	157.873	-0.183385	0.23404	-0.783561	0.433298	0.878917	169.095	172.092	186.036	165.978	174.208	136.81	149.118	171.631	169.057	138.646	122.39	139.412
WASL	17.5218	-0.406842	0.517788	-0.785732	0.432024	0.878917	14.0913	22.6658	12.6126	3.85996	28.8565	18.5791	16.7303	16.319	22.1523	20.1521	19.6949	14.5473
ZNF706	23.547	-0.393094	0.501305	-0.784142	0.432957	0.878917	43.6829	18.4685	20.4955	20.5864	17.1002	29.5576	14.5481	35.4517	19.8205	19.346	25.3221	18.1841
ZPR1	39.5469	-0.289057	0.368704	-0.783982	0.433051	0.878917	52.1377	42.8133	33.1081	41.1729	34.2003	28.7131	42.9169	48.9571	44.3046	33.8555	28.1356	44.248
ALDH1A2	7.48106	-0.69437	0.889434	-0.780687	0.434987	0.879874	5.63651	10.9132	6.3063	5.14661	5.3438	20.2681	6.54665	7.31542	8.16137	3.22433	0	10.9105
ICE1	38.1014	0.291961	0.374244	0.780135	0.435312	0.87997	47.9103	27.7027	55.1801	38.5996	29.9253	32.0911	27.6414	31.5126	31.4796	40.3042	54.8644	40.0051
SPOUT1	7.45903	0.584854	0.749501	0.780325	0.4352	0.87997	7.04563	3.3579	11.036	5.14661	8.55009	10.134	5.09184	3.37635	6.99546	4.8365	19.6949	4.24296
TRAPPC3	21.795	-0.409008	0.524271	-0.780147	0.435304	0.87997	14.0913	22.6658	28.3784	27.0197	19.2377	22.8016	16.0029	21.3835	31.4796	32.2433	5.62712	20.6087
SUGP2	39.444	-0.343644	0.440656	-0.779847	0.435481	0.880125	47.9103	19.3079	50.4504	33.453	33.1316	52.3592	27.6414	48.3943	52.4659	51.5893	28.1356	28.4885
ALDH7A1	120.968	-0.205385	0.263536	-0.779343	0.435777	0.88035	131.049	146.069	127.703	151.825	102.601	118.23	80.0146	95.1005	127.084	170.084	109.729	92.1329
NMT2	15.0305	-0.47613	0.610912	-0.779375	0.435759	0.88035	31.0008	20.1474	3.15315	14.1532	12.8251	11.823	20.3674	10.129	12.825	13.7034	12.661	17.578
ZZZ3	20.8141	-0.375756	0.482483	-0.778797	0.436099	0.880813	28.1825	14.2711	11.036	19.2998	20.3065	29.5576	18.1851	15.7563	24.4841	21.7642	28.1356	18.7903
GCNT2	8.39233	0.578395	0.743035	0.778422	0.43632	0.88093	2.81825	5.03685	1.57658	5.14661	7.48133	9.28954	10.9111	9.0036	8.16137	17.7338	16.8814	6.66751
INPP5K	7.0076	-0.661545	0.850238	-0.77807	0.436528	0.88093	9.86389	5.03685	3.15315	6.43326	10.6876	10.134	13.8207	9.56632	3.49773	8.86691	0	3.03069
KAT8	15.7393	-0.452757	0.58183	-0.77816	0.436475	0.88093	22.546	15.1106	9.45945	21.8731	18.1689	17.7346	6.54665	9.56632	16.3227	11.2852	28.1356	12.1227
MBD5	18.4711	-0.411395	0.528608	-0.778262	0.436414	0.88093	22.546	17.629	14.1892	3.85996	17.1002	22.8016	10.9111	19.1326	22.1523	24.9886	23.9153	22.4271
MIS18BP1	30.6029	-0.330265	0.424594	-0.777837	0.436665	0.88102	39.4555	33.579	14.1892	25.733	25.6503	39.6917	32.0059	37.1398	25.65	30.6312	25.3221	38.1867
MOB1A	54.1304	-0.253019	0.325404	-0.777554	0.436832	0.881158	50.7286	64.6396	45.7207	43.7462	55.5756	52.3592	36.3703	57.9607	53.6318	73.3536	54.8644	60.6137
TBP	15.275	-0.445405	0.573043	-0.777263	0.437004	0.881158	5.63651	18.4685	15.7658	12.8665	18.1689	16.8901	9.45628	16.319	22.1523	23.3764	8.44068	15.7596
TMEM94	8.90701	-0.538784	0.693193	-0.77725	0.437011	0.881158	9.86389	10.9132	12.6126	7.71991	13.8939	7.60053	4.36443	3.37635	9.32728	7.25475	8.44068	11.5166
ENAM	8.60741	-0.753728	0.96996	-0.777071	0.437117	0.881184	8.45476	1.67895	1.57658	0	2.13752	29.5576	4.36443	8.44087	8.16137	9.673	9.84747	19.3964
ACTC1	12.2842	0.82202	1.06055	0.775089	0.438287	0.881228	0	2.51843	4.72973	104.219	2.13752	1.68901	2.18222	11.2545	2.33182	0.806083	2.81356	12.7289
ADD3-AS1	9.66484	-0.669374	0.865078	-0.773772	0.439066	0.881228	15.5004	11.7527	3.15315	0	8.55009	21.9571	6.54665	3.37635	5.82955	7.25475	12.661	19.3964
AHCYL1	124.596	-0.207111	0.267956	-0.77293	0.439564	0.881228	140.913	112.49	145.045	127.379	151.764	101.34	114.93	149.685	143.407	107.209	120.983	80.0101
ATG12	74.6077	-0.23549	0.304264	-0.773967	0.43895	0.881228	102.866	78.0712	53.6036	69.4792	83.3633	59.1152	80.742	59.0861	73.4523	89.4752	83.0001	63.0383
C18orf25	16.1523	0.424039	0.54775	0.774147	0.438844	0.881228	15.5004	15.1106	14.1892	11.5799	11.7564	16.0456	20.3674	12.9427	12.825	13.7034	18.2881	31.5191
CAPZB	239.56	-0.205859	0.266651	-0.772017	0.440104	0.881228	228.278	361.814	200.225	364.123	189.171	185.791	226.223	223.964	265.827	241.825	158.966	228.514
COL6A3	112.756	-0.245749	0.317126	-0.774926	0.438383	0.881228	166.277	113.329	110.36	81.0591	102.601	90.3619	135.297	166.567	132.914	59.6501	97.0679	97.5881
CTDSPL2	30.5095	-0.329122	0.425151	-0.77413	0.438854	0.881228	28.1825	37.7764	23.6486	19.2998	34.2003	40.5362	24.7318	19.6954	38.475	26.6007	32.356	40.6112
DHRS7B	8.35491	-0.604279	0.782255	-0.772484	0.439828	0.881228	8.45476	6.7158	7.88288	6.43326	5.3438	12.6676	2.18222	10.129	12.825	4.03042	8.44068	15.1534
DHX34	8.32487	0.594032	0.767715	0.773766	0.439069	0.881228	7.04563	2.51843	7.88288	14.1532	7.48133	11.823	7.27406	6.18997	3.49773	9.673	12.661	9.6982
DNAH2	12.8059	-0.510798	0.658902	-0.775226	0.438206	0.881228	16.9095	0.839476	7.88288	2.5733	21.3752	17.7346	10.9111	7.31542	15.1568	11.2852	25.3221	16.3657
ECHDC2	9.54971	-0.557388	0.721776	-0.772245	0.439969	0.881228	4.22738	5.87633	15.7658	19.2998	14.9627	5.06702	7.27406	5.62725	16.3227	3.22433	4.22034	12.7289
FBXO25	15.6613	-0.418849	0.541058	-0.77413	0.438854	0.881228	8.45476	7.55528	7.88288	11.5799	19.2377	17.7346	18.9126	16.8817	25.65	16.1217	11.2542	26.67
GALNT7	28.9489	-0.343526	0.443716	-0.774201	0.438812	0.881228	16.9095	41.1343	31.5315	19.2998	22.444	24.4906	17.4577	20.2581	57.1296	46.7528	23.9153	26.0639
HLA-B	87.4785	0.292518	0.378108	0.773637	0.439146	0.881228	53.5468	98.2186	89.8648	54.0394	120.77	78.5388	104.019	158.126	61.7932	108.015	81.5933	41.2173
METTL2A	11.6741	0.463488	0.598452	0.774478	0.438648	0.881228	12.6821	9.23423	9.45945	10.2932	10.6876	15.2011	16.0029	11.8172	10.4932	6.44866	21.1017	6.66751
MGAT1	16.2907	0.487314	0.630308	0.773136	0.439442	0.881228	18.3186	35.258	9.45945	21.8731	8.55009	6.75603	16.7303	16.319	16.3227	5.64258	28.1356	12.1227
MYEF2	24.6512	0.377188	0.486646	0.775077	0.438294	0.881228	18.3186	20.9869	40.991	24.4464	20.3065	36.3136	12.3659	16.319	22.1523	26.6007	30.9492	26.0639
PLK4	16.7265	0.456504	0.589429	0.774486	0.438644	0.881228	14.0913	10.0737	34.6847	19.2998	16.0314	18.5791	10.9111	11.2545	9.32728	15.3156	12.661	28.4885
PLRG1	68.5414	-0.219917	0.284156	-0.77393	0.438972	0.881228	69.0472	59.6028	64.6396	65.6193	70.5382	62.4933	57.4651	73.1542	80.4478	67.711	67.5255	84.2531
RAD51AP1	9.09315	0.519409	0.671075	0.773995	0.438934	0.881228	9.86389	7.55528	11.036	9.00656	7.48133	13.5121	10.9111	9.0036	6.99546	8.06083	12.661	3.03069
RPSA	163	0.211948	0.274294	0.772704	0.439697	0.881228	140.913	162.858	163.964	141.532	193.446	131.743	146.209	131.115	172.555	139.452	294.017	138.199
RREB1	18.468	0.398023	0.512657	0.776392	0.437517	0.881228	23.9552	15.95	14.1892	19.2998	11.7564	14.3566	18.9126	21.3835	10.4932	23.3764	26.7288	21.2148
SNHG8	91.9165	-0.290876	0.375454	-0.77473	0.438499	0.881228	70.4563	100.737	108.784	73.3392	120.77	65.0268	69.831	140.681	95.6046	133.004	56.2712	68.4935
TASP1	10.0276	-0.5324	0.68829	-0.773511	0.43922	0.881228	18.3186	9.23423	3.15315	3.85996	9.61885	13.5121	13.8207	9.0036	8.16137	10.4791	8.44068	12.7289
TMEM18	34.1596	0.296319	0.382728	0.774229	0.438796	0.881228	25.3643	39.4554	33.1081	38.5996	36.3379	32.0911	45.0992	39.3907	32.6455	24.9886	37.9831	24.8516
USB1	13.1139	0.469151	0.607689	0.772025	0.4401	0.881228	15.5004	16.7895	6.3063	16.7265	10.6876	18.5791	18.1851	10.6918	5.82955	9.673	16.8814	11.5166
USP33	23.3776	-0.342729	0.443883	-0.772116	0.440046	0.881228	31.0008	15.95	17.3423	19.2998	19.2377	21.9571	18.9126	21.3835	27.9818	33.0494	25.3221	29.0946
WDR48	16.2611	-0.459159	0.594574	-0.772248	0.439967	0.881228	31.0008	5.87633	14.1892	11.5799	12.8251	26.1796	13.8207	13.5054	15.1568	13.7034	15.4746	21.8209
ZDHHC6	27.1492	0.361241	0.465131	0.776643	0.437369	0.881228	9.86389	29.3816	11.036	32.1663	21.3752	24.4906	33.4607	40.5162	27.9818	33.0494	30.9492	31.5191
ZNF26	21.7386	0.379791	0.491741	0.772338	0.439914	0.881228	19.7278	12.5921	25.2252	10.2932	23.5127	34.6246	18.9126	18.5699	18.6546	17.7338	37.9831	23.0332
ZNF681	7.65241	0.596754	0.77021	0.774794	0.438461	0.881228	2.81825	8.39476	14.1892	9.00656	6.41256	4.22252	5.09184	8.44087	5.82955	9.673	5.62712	12.1227
AP2B1	46.9886	-0.301036	0.390333	-0.771227	0.440572	0.881314	98.6389	37.7764	53.6036	33.453	42.7504	39.6917	51.6458	55.147	37.3091	45.9467	35.1695	32.7314
EYS	13.9504	-0.521146	0.675793	-0.771163	0.440611	0.881314	18.3186	5.87633	9.45945	5.14661	18.1689	21.1126	6.54665	21.3835	8.16137	7.25475	16.8814	29.0946
GUF1	17.4279	0.397119	0.514928	0.771212	0.440581	0.881314	22.546	21.8264	20.4955	15.4398	7.48133	12.6676	18.1851	16.8817	15.1568	18.5399	16.8814	23.0332
ITGAV	44.7278	-0.300994	0.390152	-0.771478	0.440424	0.881314	43.6829	45.3317	39.4144	64.3326	48.0942	28.7131	47.2814	45.5807	59.4614	52.3954	35.1695	27.2762
ZZEF1	10.3278	-0.471627	0.611411	-0.771376	0.440484	0.881314	12.6821	4.19738	9.45945	5.14661	25.6503	8.44503	15.2755	6.18997	10.4932	8.06083	9.84747	8.48592
PHTF1	33.6046	0.306471	0.397622	0.77076	0.440849	0.881606	29.5917	49.5291	28.3784	37.3129	23.5127	43.0697	40.0073	21.9463	33.8114	32.2433	36.5763	27.2762
ERLIN2	20.5785	0.401967	0.522091	0.769917	0.441349	0.882323	9.86389	18.4685	22.0721	9.00656	27.7878	13.5121	21.8222	29.2617	24.4841	22.5703	36.5763	11.5166
SLC33A1	32.4713	0.3137	0.407486	0.769842	0.441393	0.882323	16.9095	34.4185	23.6486	24.4464	35.2691	28.7131	50.191	33.7635	41.9727	26.6007	42.2034	31.5191
C16orf91	15.1897	-0.401989	0.524105	-0.767001	0.443081	0.883476	18.3186	22.6658	12.6126	12.8665	23.5127	16.8901	13.0933	9.0036	12.825	15.3156	15.4746	9.6982
ENSG00000260917.1	7.19168	0.54406	0.70816	0.768273	0.442325	0.883476	4.22738	5.03685	11.036	6.43326	9.61885	4.22252	11.6385	2.81362	9.32728	6.44866	11.2542	4.24296
ERICH1	19.32	-0.373679	0.486286	-0.768435	0.442229	0.883476	21.1369	19.3079	20.4955	18.0131	36.3379	15.2011	22.5496	15.1936	18.6546	8.86691	15.4746	20.6087
GASK1B	10.9931	0.536114	0.699123	0.766838	0.443178	0.883476	9.86389	15.95	12.6126	7.71991	8.55009	18.5791	7.27406	10.6918	1.16591	17.7338	8.44068	13.335
GLRA3	7.6826	-0.6627	0.86406	-0.766961	0.443105	0.883476	2.81825	9.23423	1.57658	2.5733	8.55009	15.2011	10.1837	9.0036	11.6591	4.03042	2.81356	14.5473
LRP6	20.4383	-0.468634	0.611083	-0.76689	0.443147	0.883476	38.0464	20.1474	15.7658	9.00656	12.8251	34.6246	8.00146	21.9463	15.1568	12.8973	25.3221	31.5191
NCBP1	25.0248	-0.354292	0.461983	-0.766893	0.443145	0.883476	29.5917	36.9369	31.5315	21.8731	18.1689	14.3566	18.9126	27.0108	34.9773	24.9886	14.0678	27.8823
PCGF3	22.3599	-0.376849	0.490349	-0.768533	0.44217	0.883476	19.7278	29.3816	22.0721	29.593	28.8565	24.4906	21.0948	19.1326	17.4886	17.7338	8.44068	30.3069
PIAS1	29.117	-0.325447	0.423681	-0.76814	0.442404	0.883476	40.8647	39.4554	17.3423	28.3063	27.7878	32.9356	32.0059	25.8853	26.8159	22.5703	23.9153	31.5191
SSPN	17.1825	-0.425547	0.554613	-0.767287	0.442911	0.883476	16.9095	24.3448	18.9189	30.8796	12.8251	10.9785	13.8207	33.2008	17.4886	7.25475	5.62712	13.9412
TRIM11	8.96493	0.550398	0.717312	0.767305	0.4429	0.883476	4.22738	5.87633	11.036	7.71991	9.61885	14.3566	6.54665	6.18997	8.16137	5.64258	15.4746	12.7289
VASH2	12.8129	-0.46602	0.607244	-0.767435	0.442823	0.883476	18.3186	13.4316	9.45945	19.2998	9.61885	10.134	9.45628	9.56632	10.4932	12.0912	7.0339	24.8516
XRCC6	87.2098	0.239924	0.312618	0.767467	0.442804	0.883476	66.2289	104.095	91.4414	83.6324	84.4321	61.6487	88.0161	111.42	72.2864	117.688	84.4068	81.2224
ADAMTS6	19.4116	-0.394429	0.515078	-0.765765	0.443816	0.88379	14.0913	7.55528	7.88288	19.2998	17.1002	31.2466	19.64	32.0753	22.1523	21.7642	14.0678	26.0639
CACNA1C	11.2246	-0.541204	0.707149	-0.765333	0.444073	0.88379	16.9095	5.03685	7.88288	0	13.8939	23.6461	11.6385	5.62725	13.9909	8.06083	14.0678	13.9412
CACNB3	7.94214	0.577797	0.754276	0.766029	0.443659	0.88379	4.22738	12.5921	9.45945	15.4398	5.3438	7.60053	5.81925	9.0036	4.66364	8.06083	7.0339	6.06137
CHN2	10.1235	-0.580385	0.757431	-0.766255	0.443525	0.88379	12.6821	4.19738	1.57658	1.28665	16.0314	23.6461	11.6385	7.87815	4.66364	10.4791	14.0678	13.335
CSNK2A2	34.8659	-0.282057	0.368249	-0.76594	0.443712	0.88379	38.0464	31.0606	31.5315	24.4464	52.3693	43.9142	34.1881	25.8853	33.8114	43.5285	36.5763	23.0332
LRIG2	17.4461	0.410847	0.536089	0.766378	0.443451	0.88379	21.1369	30.2211	18.9189	12.8665	20.3065	19.4236	18.9126	9.56632	5.82955	14.5095	22.5085	15.1534
RPL31	1947.92	-0.158528	0.207139	-0.765323	0.444079	0.88379	2054.51	2196.91	2107.88	2159	2249.74	1402.72	1772.69	2006.11	1917.92	2086.14	1730.34	1691.12
SNHG14	58.7385	0.275708	0.360134	0.765569	0.443933	0.88379	57.7742	32.7395	77.2522	36.0263	61.9881	76.0053	57.4651	49.5198	50.1341	57.2319	71.7458	76.9795
B4GALT7	9.73141	0.525281	0.687217	0.76436	0.444653	0.883898	9.86389	8.39476	18.9189	3.85996	9.61885	16.0456	13.8207	5.62725	5.82955	12.0912	4.22034	8.48592
ERGIC3	141.524	0.185041	0.242055	0.764457	0.444595	0.883898	145.14	112.49	189.189	150.538	136.801	100.496	134.57	135.054	150.402	142.677	173.034	127.895
H2AC6	10.3094	-0.510153	0.667122	-0.764707	0.444446	0.883898	9.86389	11.7527	7.88288	7.71991	22.444	10.9785	5.09184	6.18997	8.16137	8.86691	16.8814	7.87979
KLF3	28.4107	0.329104	0.430598	0.764296	0.444691	0.883898	28.1825	25.1843	18.9189	25.733	22.444	16.0456	47.2814	19.6954	37.3091	27.4068	39.3899	33.3376
MFAP5	141.27	-0.251162	0.328533	-0.764494	0.444573	0.883898	70.4563	48.6896	85.1351	293.357	133.595	61.6487	144.026	365.208	173.721	59.6501	90.034	169.718
TMEM192	23.9427	-0.390275	0.510633	-0.764297	0.444691	0.883898	46.5012	14.2711	23.6486	21.8731	14.9627	28.7131	28.3688	14.6308	32.6455	14.5095	16.8814	30.3069
ADCY10	8.91777	-0.649489	0.851733	-0.76255	0.445732	0.884005	12.6821	3.3579	0	5.14661	6.41256	10.134	8.00146	0.562725	24.4841	3.22433	23.9153	9.09206
ALPK2	19.3501	0.437684	0.575054	0.761118	0.446587	0.884005	11.273	5.87633	12.6126	57.8993	7.48133	13.5121	19.64	29.2617	19.8205	12.8973	18.2881	23.6394
CBX1	62.9412	0.227834	0.300397	0.758444	0.448185	0.884005	77.502	66.3186	72.5225	83.6324	40.6129	52.3592	53.828	48.9571	58.2955	65.2927	75.9662	60.0076
CCNA2	35.8411	-0.336067	0.440907	-0.762218	0.44593	0.884005	56.3651	36.9369	26.8018	68.1926	18.1689	50.6702	19.64	51.7707	17.4886	31.4372	21.1017	31.5191
CTBS	9.45044	0.538888	0.709112	0.759948	0.447286	0.884005	2.81825	10.0737	14.1892	11.5799	7.48133	5.06702	11.6385	1.68817	18.6546	6.44866	14.0678	9.6982
CYP1B1-AS1	8.01553	-0.615172	0.810668	-0.758846	0.447944	0.884005	5.63651	4.19738	1.57658	1.28665	13.8939	20.2681	4.36443	2.81362	9.32728	8.06083	16.8814	7.87979
DYNC1LI2	13.5296	0.483929	0.636709	0.760047	0.447226	0.884005	16.9095	10.0737	6.3063	16.7265	9.61885	10.134	9.45628	16.8817	5.82955	8.06083	32.356	20.0025
ENSG00000281392.1	7.55774	-0.697899	0.918164	-0.760103	0.447193	0.884005	7.04563	4.19738	1.57658	0	5.3438	19.4236	2.18222	3.37635	5.82955	14.5095	12.661	14.5473
EPB41L4A-AS1	9.22944	-0.50558	0.661816	-0.763928	0.44491	0.884005	14.0913	5.87633	6.3063	5.14661	11.7564	7.60053	8.00146	9.0036	9.32728	14.5095	11.2542	7.87979
FTO	124.944	0.210276	0.276317	0.760994	0.446661	0.884005	108.503	139.353	100.901	131.239	150.695	155.389	149.118	97.9141	90.941	126.555	150.526	98.1943
GSTA4	21.1232	0.373108	0.491665	0.758866	0.447932	0.884005	12.6821	26.8632	25.2252	28.3063	21.3752	39.6917	22.5496	19.1326	10.4932	22.5703	11.2542	13.335
ILVBL	7.1986	-0.588525	0.771138	-0.763191	0.44535	0.884005	11.273	3.3579	7.88288	5.14661	5.3438	10.134	3.63703	6.7527	10.4932	10.4791	7.0339	4.8491
KIAA1109	27.902	0.328104	0.43258	0.75848	0.448164	0.884005	19.7278	14.2711	15.7658	7.71991	27.7878	47.2922	36.3703	24.7599	24.4841	40.3042	43.6102	32.7314
LPIN2	10.168	-0.547215	0.720288	-0.759717	0.447423	0.884005	5.63651	14.2711	6.3063	1.28665	8.55009	11.823	10.1837	3.93907	23.3182	18.5399	4.22034	13.9412
MSMO1	270.823	0.250862	0.32936	0.761665	0.44626	0.884005	369.191	386.159	361.036	438.748	194.514	114.008	439.353	289.241	225.021	135.422	154.746	142.442
MTATP6P1	2274.67	-0.250738	0.328761	-0.762677	0.445656	0.884005	1665.59	2125.55	3315.54	1408.88	4249.39	2688.9	1319.51	1997.11	2287.51	2489.18	1937.14	1811.74
MTHFR	8.07106	0.577034	0.758974	0.760282	0.447086	0.884005	4.22738	11.7527	9.45945	5.14661	5.3438	9.28954	15.2755	3.37635	12.825	4.03042	7.0339	9.09206
MTIF2	31.8806	0.345424	0.452852	0.762775	0.445598	0.884005	31.0008	35.258	37.8378	14.1532	23.5127	18.5791	40.0073	43.8925	31.4796	30.6312	29.5424	46.6726
NOL8	31.6854	-0.339787	0.447034	-0.760093	0.447199	0.884005	25.3643	28.5422	26.8018	9.00656	56.6443	35.4691	29.8236	34.8889	31.4796	25.7947	30.9492	45.4603
OTUD7A	8.08077	-0.590309	0.774157	-0.762519	0.44575	0.884005	8.45476	5.87633	1.57658	7.71991	9.61885	7.60053	8.00146	1.12545	15.1568	6.44866	12.661	12.7289
PPP1R12A	139.808	-0.188558	0.248018	-0.760261	0.447099	0.884005	155.004	162.858	135.585	168.551	111.151	119.919	126.569	152.498	163.227	135.422	111.136	135.775
PYGB	79.6009	-0.251365	0.329118	-0.763753	0.445015	0.884005	76.0928	90.6634	66.2162	48.8928	87.6384	56.5817	102.564	79.9069	114.259	91.8935	60.4916	80.0101
RBFA	10.5185	-0.529389	0.693729	-0.763106	0.4454	0.884005	7.04563	14.2711	11.036	2.5733	11.7564	9.28954	8.72887	14.6308	18.6546	8.06083	5.62712	14.5473
RRAS2	15.3527	-0.431845	0.567096	-0.761503	0.446357	0.884005	14.0913	15.95	12.6126	10.2932	20.3065	21.1126	10.9111	11.8172	20.9864	7.25475	18.2881	20.6087
RTKN2	18.1588	0.493406	0.650257	0.758786	0.447981	0.884005	12.6821	32.7395	14.1892	3.85996	4.27504	32.0911	18.1851	19.1326	23.3182	11.2852	22.5085	23.6394
SHMT1	7.71273	-0.655646	0.860287	-0.762125	0.445986	0.884005	15.5004	4.19738	12.6126	3.85996	3.20628	17.7346	2.90962	8.44087	8.16137	6.44866	2.81356	6.66751
SIVA1	8.55513	-0.585146	0.769385	-0.760537	0.446934	0.884005	8.45476	6.7158	12.6126	10.2932	7.48133	15.2011	4.36443	5.62725	9.32728	14.5095	1.40678	6.66751
SZT2	10.9076	0.549989	0.721906	0.761857	0.446145	0.884005	1.40913	11.7527	4.72973	5.14661	14.9627	25.3351	11.6385	7.87815	3.49773	19.346	11.2542	13.9412
TADA3	105.125	0.235477	0.309697	0.760347	0.447047	0.884005	108.503	96.5397	152.928	162.118	102.601	54.8927	120.749	96.7887	95.6046	106.403	92.8475	71.5242
TGFB3	10.1675	0.52603	0.690646	0.761649	0.446269	0.884005	5.63651	4.19738	12.6126	12.8665	16.0314	19.4236	18.9126	10.129	4.66364	4.03042	5.62712	7.87979
TMCO1	47.665	0.30216	0.398376	0.75848	0.448164	0.884005	46.5012	67.158	29.9549	52.7527	42.7504	38.8472	47.2814	53.4589	39.6409	37.0798	80.1865	36.3682
TMEM131	17.8046	0.388621	0.510065	0.761904	0.446117	0.884005	21.1369	22.6658	20.4955	9.00656	13.8939	15.2011	18.1851	20.2581	13.9909	15.3156	25.3221	18.1841
TRAPPC4	95.9581	-0.216315	0.284025	-0.761606	0.446295	0.884005	108.503	109.971	66.2162	92.6389	125.045	87.8284	109.838	97.9141	79.2819	92.6996	90.034	91.5268
TRMU	16.6561	0.440326	0.5801	0.759052	0.447822	0.884005	8.45476	9.23423	25.2252	16.7265	7.48133	21.1126	8.72887	18.5699	24.4841	17.7338	19.6949	22.4271
TSPAN5	94.9728	-0.209296	0.275637	-0.759316	0.447663	0.884005	114.139	99.8976	102.477	93.9256	113.289	81.9168	114.93	79.3442	99.1023	93.5056	64.7119	82.4347
UBE2E2	8.49311	0.564855	0.742452	0.760797	0.446778	0.884005	5.63651	6.7158	9.45945	1.28665	8.55009	23.6461	9.45628	7.31542	4.66364	8.86691	8.44068	7.87979
WWP1	12.5366	0.528899	0.696509	0.759357	0.447639	0.884005	8.45476	13.4316	15.7658	2.5733	4.27504	16.0456	9.45628	9.0036	15.1568	12.8973	11.2542	32.1253
BEND6	19.4904	-0.402228	0.530979	-0.757521	0.448738	0.884335	9.86389	19.3079	14.1892	15.4398	16.0314	21.9571	18.9126	20.2581	39.6409	15.3156	12.661	30.3069
BRPF1	17.2829	-0.426329	0.562892	-0.757389	0.448817	0.884335	12.6821	20.9869	3.15315	21.8731	11.7564	32.0911	15.2755	22.509	17.4886	21.7642	12.661	15.1534
BTBD1	13.0048	-0.465752	0.614847	-0.757509	0.448745	0.884335	8.45476	11.7527	4.72973	7.71991	10.6876	20.2681	7.27406	9.56632	20.9864	14.5095	18.2881	21.8209
GRIK2	7.78888	-0.594173	0.784245	-0.757636	0.448669	0.884335	4.22738	13.4316	3.15315	3.85996	7.48133	11.823	3.63703	9.56632	10.4932	8.86691	8.44068	8.48592
NPHP1	13.3291	-0.435589	0.57478	-0.757836	0.448549	0.884335	15.5004	9.23423	11.036	7.71991	17.1002	20.2681	10.1837	9.56632	13.9909	13.7034	14.0678	17.578
ARHGAP28	6.99361	0.578367	0.764879	0.756154	0.449557	0.884354	4.22738	1.67895	9.45945	5.14661	10.6876	10.134	9.45628	3.93907	5.82955	4.8365	11.2542	7.27365
C8orf76	21.8642	-0.352483	0.465818	-0.756697	0.449231	0.884354	21.1369	23.5053	20.4955	20.5864	27.7878	17.7346	21.8222	32.0753	20.9864	24.1825	12.661	19.3964
CEP350	26.8657	-0.353947	0.467493	-0.757117	0.44898	0.884354	49.3194	23.5053	29.9549	29.593	34.2003	21.1126	29.0962	33.2008	10.4932	20.9582	11.2542	29.7007
CNN2	19.9559	-0.372801	0.493073	-0.756076	0.449604	0.884354	16.9095	26.0237	12.6126	23.1597	26.719	16.8901	20.3674	20.2581	23.3182	11.2852	18.2881	23.6394
DDX50	22.1196	-0.397793	0.526306	-0.755821	0.449756	0.884354	43.6829	31.0606	12.6126	20.5864	12.8251	14.3566	26.914	28.1362	19.8205	20.9582	12.661	21.8209
DMXL1	20.3393	0.393363	0.519665	0.756955	0.449077	0.884354	12.6821	10.9132	12.6126	16.7265	21.3752	38.0027	24.0044	20.2581	10.4932	21.7642	22.5085	32.7314
DPP8	55.8856	-0.2536	0.335241	-0.756471	0.449367	0.884354	71.8655	31.0606	44.1441	52.7527	59.8506	64.1823	53.1006	57.9607	65.2909	51.5893	70.339	48.491
PIKFYVE	18.5732	0.452348	0.598436	0.755884	0.449719	0.884354	8.45476	9.23423	11.036	16.7265	21.3752	38.8472	15.2755	12.9427	8.16137	20.1521	26.7288	33.9437
TMEM9B	16.7713	0.402222	0.531614	0.756606	0.449286	0.884354	15.5004	30.2211	15.7658	24.4464	16.0314	11.823	22.5496	15.1936	11.6591	12.0912	16.8814	9.09206
VLDLR	23.7369	0.354948	0.469454	0.756087	0.449597	0.884354	23.9552	11.7527	58.3333	34.7396	27.7878	6.75603	25.4592	31.5126	24.4841	6.44866	23.9153	9.6982
KNOP1	11.8407	0.531814	0.703863	0.755564	0.44991	0.884473	11.273	14.2711	3.15315	7.71991	4.27504	17.7346	9.45628	15.1936	10.4932	8.86691	28.1356	11.5166
FUT9	7.1384	-0.679651	0.900265	-0.754945	0.450282	0.884838	4.22738	0.839476	3.15315	9.00656	10.6876	12.6676	8.00146	5.62725	5.82955	12.0912	1.40678	12.1227
UBE2C	69.3819	-0.266893	0.3535	-0.755001	0.450248	0.884838	84.5476	97.3792	99.3242	57.8993	49.163	79.3833	47.2814	64.1506	80.4478	55.6197	37.9831	79.404
DHRS7	21.9617	0.367286	0.486783	0.754517	0.450539	0.884998	21.1369	26.0237	22.0721	15.4398	24.5815	21.9571	28.3688	25.8853	12.825	32.2433	23.9153	9.09206
JAM3	12.901	-0.487232	0.646167	-0.754035	0.450828	0.884998	7.04563	24.3448	3.15315	16.7265	14.9627	10.134	12.3659	15.7563	12.825	14.5095	8.44068	14.5473
PLBD2	39.9981	-0.287012	0.3806	-0.754104	0.450787	0.884998	32.4099	49.5291	33.1081	33.453	41.6817	44.7587	38.5525	39.3907	62.9591	40.3042	40.7966	23.0332
REEP1	8.43183	0.577242	0.765497	0.754075	0.450804	0.884998	4.22738	7.55528	12.6126	1.28665	9.61885	5.91152	15.2755	4.5018	13.9909	1.61217	11.2542	13.335
RHNO1	14.1208	0.401203	0.531838	0.75437	0.450627	0.884998	9.86389	10.0737	15.7658	7.71991	14.9627	14.3566	22.5496	12.9427	17.4886	10.4791	16.8814	16.3657
CNTN4	7.92982	-0.668002	0.886292	-0.753704	0.451027	0.885013	14.0913	4.19738	6.3063	9.00656	5.3438	17.7346	9.45628	1.68817	8.16137	5.64258	1.40678	12.1227
DGKZ	13.9858	-0.452426	0.600422	-0.753513	0.451142	0.885013	19.7278	9.23423	18.9189	10.2932	22.444	22.8016	12.3659	11.8172	8.16137	11.2852	5.62712	15.1534
TMSB10	495.298	-0.178617	0.23708	-0.753402	0.451208	0.885013	434.011	735.381	420.946	598.293	459.567	382.56	453.901	469.875	553.807	534.433	399.526	501.276
UBXN2B	20.0731	0.399048	0.529377	0.753807	0.450965	0.885013	8.45476	23.5053	31.5315	15.4398	20.3065	26.1796	19.64	27.5735	23.3182	8.86691	19.6949	16.3657
CCDC25	46.707	0.261254	0.347249	0.752353	0.451839	0.885286	31.0008	60.4422	37.8378	51.4661	49.163	59.9597	48.7362	48.3943	27.9818	57.2319	42.2034	46.0664
CLIP4	9.79453	-0.573633	0.761785	-0.753012	0.451443	0.885286	8.45476	5.03685	3.15315	11.5799	18.1689	13.5121	12.3659	3.37635	6.99546	9.673	7.0339	18.1841
DUBR	7.25484	-0.648215	0.861137	-0.752743	0.451605	0.885286	4.22738	7.55528	6.3063	7.71991	4.27504	5.06702	7.27406	9.0036	17.4886	13.7034	1.40678	3.03069
ERMARD	7.6194	-0.665657	0.884892	-0.752247	0.451903	0.885286	4.22738	10.0737	3.15315	2.5733	9.61885	12.6676	5.81925	4.5018	3.49773	19.346	1.40678	14.5473
MNT	18.7706	-0.376272	0.500202	-0.75224	0.451907	0.885286	22.546	9.23423	18.9189	20.5864	19.2377	19.4236	13.8207	14.6308	22.1523	26.6007	16.8814	21.2148
PIK3R4	9.76381	0.522719	0.694845	0.752282	0.451882	0.885286	5.63651	9.23423	12.6126	6.43326	16.0314	10.134	7.27406	8.44087	3.49773	8.86691	16.8814	12.1227
CAMLG	25.2139	0.314141	0.417746	0.751992	0.452056	0.885396	28.1825	33.579	33.1081	15.4398	17.1002	26.1796	24.0044	17.4445	27.9818	30.6312	33.7627	15.1534
PCLO	21.3119	-0.410967	0.546854	-0.751511	0.452345	0.885405	19.7278	9.23423	9.45945	16.7265	17.1002	48.1367	18.9126	22.509	22.1523	17.7338	18.2881	35.7621
PRRX1	55.6469	-0.273029	0.363392	-0.751334	0.452452	0.885405	90.1841	57.9238	37.8378	66.9059	36.3379	50.6702	61.8295	43.8925	58.2955	58.038	42.2034	63.6444
SETD3	33.9848	0.296994	0.395436	0.751056	0.452619	0.885405	33.819	39.4554	22.0721	32.1663	22.444	34.6246	44.3718	28.699	31.4796	44.3346	37.9831	36.3682
SPATA5	18.0884	0.37861	0.503735	0.751605	0.452289	0.885405	12.6821	12.5921	17.3423	7.71991	18.1689	21.1126	24.7318	14.0681	17.4886	24.1825	19.6949	27.2762
UBXN2A	15.0681	0.451565	0.601221	0.75108	0.452605	0.885405	23.9552	14.2711	15.7658	28.3063	3.20628	15.2011	12.3659	7.87815	15.1568	8.86691	22.5085	13.335
ZNF596	8.86186	0.66099	0.87991	0.751202	0.452531	0.885405	7.04563	7.55528	11.036	0	6.41256	20.2681	2.90962	10.129	3.49773	6.44866	14.0678	16.9718
GHR	8.43709	-0.622197	0.828676	-0.750833	0.452753	0.885486	4.22738	5.87633	1.57658	5.14661	4.27504	13.5121	10.9111	5.06452	25.65	4.03042	7.0339	13.9412
ADAMTS9-AS1	6.99746	-0.673323	0.897598	-0.750139	0.453171	0.885603	2.81825	11.7527	3.15315	7.71991	6.41256	9.28954	4.36443	6.18997	5.82955	8.06083	1.40678	16.9718
APH1B	11.3413	0.569495	0.759917	0.749417	0.453606	0.885603	4.22738	6.7158	12.6126	18.0131	5.3438	29.5576	11.6385	5.62725	10.4932	10.4791	5.62712	15.7596
ARPC3	48.073	-0.27492	0.3685	-0.746051	0.455637	0.885603	38.0464	37.7764	23.6486	61.7593	57.7131	31.2466	62.5569	54.5843	61.7932	46.7528	42.2034	58.7953
C9orf40	11.0927	-0.565188	0.754808	-0.748784	0.453987	0.885603	19.7278	13.4316	7.88288	6.43326	2.13752	23.6461	9.45628	11.8172	9.32728	11.2852	2.81356	15.1534
CAND1	73.8168	0.226457	0.303084	0.747176	0.454958	0.885603	54.9559	73.8739	88.2882	65.6193	60.9194	90.3619	58.1925	88.9105	71.1205	81.4144	74.5594	77.5856
CBL	27.5034	-0.31824	0.424111	-0.75037	0.453032	0.885603	19.7278	31.0606	26.8018	20.5864	41.6817	39.6917	19.64	24.1972	25.65	34.6616	23.9153	22.4271
CZIB	16.5631	-0.367703	0.493772	-0.744681	0.456465	0.885603	26.7734	14.2711	18.9189	16.7265	19.2377	11.823	13.8207	16.319	16.3227	9.673	15.4746	19.3964
DCTN5	21.4751	0.352238	0.472327	0.74575	0.455818	0.885603	26.7734	26.0237	28.3784	21.8731	19.2377	21.1126	31.2784	12.3799	18.6546	9.673	21.1017	21.2148
DMXL2	17.2024	-0.447364	0.599943	-0.745677	0.455862	0.885603	11.273	16.7895	14.1892	6.43326	34.2003	24.4906	16.0029	9.0036	15.1568	15.3156	12.661	30.913
DR1	32.3298	-0.301889	0.405404	-0.744662	0.456476	0.885603	42.2738	33.579	20.4955	27.0197	25.6503	20.2681	34.9155	25.8853	46.6364	46.7528	32.356	32.1253
ELF1	8.25579	-0.625519	0.838284	-0.74619	0.455552	0.885603	16.9095	7.55528	4.72973	1.28665	6.41256	21.9571	5.09184	6.18997	2.33182	10.4791	7.0339	9.09206
ESYT1	46.8931	-0.282349	0.379562	-0.74388	0.456949	0.885603	57.7742	58.7633	48.8738	55.326	63.0569	42.2252	45.8266	56.8352	22.1523	53.2015	21.1017	37.5805
F11R	11.3649	0.442799	0.595089	0.74409	0.456822	0.885603	5.63651	9.23423	12.6126	12.8665	13.8939	7.60053	16.0029	11.2545	12.825	5.64258	15.4746	13.335
GLG1	48.2591	0.251547	0.33682	0.746831	0.455166	0.885603	49.3194	47.0106	58.3333	33.453	53.438	41.3807	60.3747	54.5843	40.8068	53.2015	52.0509	35.156
GTPBP1	16.4244	-0.386452	0.51798	-0.746075	0.455622	0.885603	16.9095	10.9132	12.6126	21.8731	25.6503	16.8901	13.8207	16.8817	13.9909	16.1217	16.8814	14.5473
HDAC5	8.19709	0.65572	0.877463	0.747291	0.454888	0.885603	11.273	0.839476	18.9189	14.1532	6.41256	9.28954	6.54665	2.81362	2.33182	14.5095	7.0339	4.24296
JOSD2	6.95721	-0.71134	0.952824	-0.746559	0.45533	0.885603	1.40913	9.23423	1.57658	15.4398	9.61885	1.68901	4.36443	7.31542	5.82955	16.1217	4.22034	6.66751
LINC01963	11.0056	0.516046	0.692661	0.745019	0.45626	0.885603	8.45476	13.4316	7.88288	0	7.48133	5.06702	8.72887	9.0036	12.825	19.346	29.5424	10.3043
LRRC37BP1	8.86095	0.527348	0.709003	0.743788	0.457004	0.885603	8.45476	6.7158	15.7658	5.14661	6.41256	8.44503	7.27406	14.6308	9.32728	7.25475	12.661	4.24296
METTL14	17.1677	-0.388496	0.518352	-0.749484	0.453565	0.885603	25.3643	20.1474	9.45945	18.0131	14.9627	21.9571	16.7303	11.8172	15.1568	20.1521	14.0678	18.1841
MRTFB	53.5255	0.25431	0.339113	0.749928	0.453298	0.885603	46.5012	45.3317	77.2522	56.6127	39.5442	42.2252	43.6443	42.7671	60.6273	81.4144	54.8644	51.5217
MT1E	73.2407	-0.339782	0.454268	-0.747977	0.454474	0.885603	71.8655	64.6396	93.0179	47.6061	69.4695	46.4477	43.6443	155.875	97.9364	91.8935	53.4577	43.0358
MYO9A	23.9208	-0.391221	0.523061	-0.747945	0.454493	0.885603	16.9095	29.3816	1.57658	15.4398	19.2377	43.0697	18.1851	22.509	30.3137	39.4981	35.1695	15.7596
NBR1	57.8879	-0.259174	0.346428	-0.748133	0.45438	0.885603	56.3651	66.3186	42.5675	63.046	70.5382	36.3136	58.9199	52.3334	74.6182	66.9049	66.1187	40.6112
NUDT5	45.6506	0.286935	0.383877	0.747466	0.454782	0.885603	35.2282	37.7764	55.1801	60.4726	47.0255	69.2493	35.6429	54.5843	33.8114	37.8859	50.6441	30.3069
PDE4B	12.3662	-0.45542	0.609827	-0.746801	0.455183	0.885603	8.45476	8.39476	4.72973	7.71991	11.7564	14.3566	5.09184	9.0036	18.6546	22.5703	22.5085	15.1534
PPP1R12C	15.2937	0.414498	0.555629	0.745999	0.455668	0.885603	15.5004	14.2711	33.1081	11.5799	13.8939	12.6676	14.5481	12.9427	11.6591	12.8973	9.84747	20.6087
RBM10	16.1796	0.388158	0.518207	0.74904	0.453833	0.885603	16.9095	15.95	25.2252	20.5864	14.9627	10.9785	14.5481	18.5699	10.4932	16.9277	16.8814	12.1227
RETREG2	14.4721	0.430471	0.576542	0.746644	0.455279	0.885603	16.9095	15.95	12.6126	21.8731	11.7564	9.28954	16.7303	10.129	10.4932	20.1521	21.1017	6.66751
RP9	12.5461	-0.473938	0.634739	-0.746665	0.455266	0.885603	15.5004	15.1106	7.88288	12.8665	21.3752	16.0456	16.0029	10.6918	5.82955	7.25475	5.62712	16.3657
RPL22	73.2249	0.231851	0.310066	0.747747	0.454613	0.885603	47.9103	73.0344	94.5945	69.4792	76.9508	76.0053	64.7391	78.7815	80.4478	74.1596	84.4068	58.1892
SARS1	81.0999	-0.266472	0.357786	-0.744779	0.456406	0.885603	78.9111	97.3792	94.5945	66.9059	102.601	48.9812	77.8324	109.731	81.6137	102.373	49.2373	63.0383
SHOC1	11.2033	-0.473411	0.63142	-0.749755	0.453402	0.885603	11.273	6.7158	3.15315	9.00656	10.6876	14.3566	8.72887	6.7527	13.9909	18.5399	15.4746	15.7596
SLC39A7	57.5311	-0.305383	0.407488	-0.749429	0.453599	0.885603	36.6373	47.8501	36.2612	96.4989	76.9508	41.3807	65.4665	74.8424	58.2955	76.5779	36.5763	43.0358
SLC4A7	42.0905	0.266207	0.35555	0.748718	0.454027	0.885603	33.819	26.8632	31.5315	54.0394	29.9253	42.2252	46.554	63.0252	39.6409	32.2433	46.4238	58.7953
SLC8A1-AS1	8.62215	-0.545766	0.729243	-0.7484	0.454219	0.885603	8.45476	9.23423	6.3063	1.28665	12.8251	10.134	11.6385	3.93907	12.825	10.4791	4.22034	12.1227
SLFN5	21.2179	-0.374472	0.500381	-0.748375	0.454234	0.885603	28.1825	16.7895	17.3423	3.85996	25.6503	25.3351	29.0962	29.8244	23.3182	23.3764	15.4746	16.3657
SMC5	54.3825	0.309749	0.412991	0.750013	0.453247	0.885603	84.5476	37.7764	72.5225	42.4595	24.5815	68.4048	65.4665	49.5198	44.3046	76.5779	46.4238	40.0051
SMIM19	16.8123	0.392397	0.524906	0.747557	0.454727	0.885603	14.0913	17.629	22.0721	24.4464	11.7564	21.1126	22.5496	15.7563	17.4886	12.8973	14.0678	7.87979
SOX4	55.0611	0.286411	0.384977	0.743969	0.456895	0.885603	43.6829	68.837	58.3333	75.9125	55.5756	40.5362	93.8353	40.5162	52.4659	39.4981	35.1695	56.3708
STMN1	226.053	0.170657	0.229264	0.744369	0.456653	0.885603	211.369	317.322	266.441	245.751	143.214	211.97	195.672	209.896	228.518	241.019	189.915	251.547
TAPBP	31.009	-0.307042	0.412714	-0.74396	0.456901	0.885603	36.6373	52.887	18.9189	14.1532	33.1316	50.6702	26.1866	22.509	27.9818	34.6616	33.7627	20.6087
TNPO3	64.0792	0.251268	0.337769	0.743903	0.456935	0.885603	76.0928	55.4054	74.099	66.9059	69.4695	34.6246	58.9199	86.0969	44.3046	50.7832	92.8475	59.4015
VANGL1	28.9154	-0.317663	0.426809	-0.744274	0.456711	0.885603	45.092	36.0975	31.5315	23.1597	28.8565	47.2922	21.0948	29.2617	17.4886	24.9886	19.6949	22.4271
VIRMA	20.9631	-0.382504	0.513507	-0.744886	0.456341	0.885603	23.9552	26.8632	25.2252	6.43326	26.719	20.2681	8.72887	19.1326	23.3182	24.1825	26.7288	20.0025
ATG5	17.6725	-0.371084	0.500184	-0.741896	0.45815	0.885695	23.9552	15.95	12.6126	25.733	21.3752	17.7346	16.0029	25.3226	11.6591	8.86691	14.0678	18.7903
CDON	11.5479	0.477335	0.644004	0.741199	0.458573	0.885695	5.63651	2.51843	22.0721	14.1532	20.3065	4.22252	10.9111	10.6918	8.16137	8.06083	15.4746	16.3657
CWC27	64.6141	-0.247407	0.332815	-0.743377	0.457253	0.885695	91.5932	66.3186	40.991	60.4726	56.6443	71.7828	69.831	78.2188	55.9637	74.1596	59.0848	50.3094
GBP2	21.792	-0.406817	0.548331	-0.741917	0.458137	0.885695	18.3186	45.3317	11.036	23.1597	17.1002	13.5121	21.8222	24.7599	22.1523	37.0798	8.44068	18.7903
JMJD1C	35.5293	0.298761	0.402927	0.741477	0.458404	0.885695	31.0008	45.3317	23.6486	30.8796	29.9253	37.1582	55.2828	36.0144	39.6409	30.6312	45.017	21.8209
LRRC47	13.033	-0.448117	0.604495	-0.741308	0.458507	0.885695	9.86389	16.7895	20.4955	20.5864	13.8939	6.75603	6.54665	11.8172	15.1568	11.2852	5.62712	17.578
METTL21A	13.9472	0.457387	0.61673	0.741633	0.45831	0.885695	18.3186	9.23423	14.1892	24.4464	11.7564	14.3566	16.7303	7.31542	4.66364	15.3156	14.0678	16.9718
NAA10	29.8946	0.330516	0.445628	0.741686	0.458277	0.885695	18.3186	41.1343	45.7207	24.4464	35.2691	18.5791	30.551	41.0789	25.65	23.3764	26.7288	27.8823
PPP2R5C	70.3985	0.225028	0.303397	0.741695	0.458272	0.885695	57.7742	78.9107	70.9459	69.4792	63.0569	57.4262	85.1065	82.1578	74.6182	74.1596	71.7458	59.4015
SLC25A39	74.6226	-0.222699	0.300147	-0.741967	0.458107	0.885695	80.3202	63.8001	59.9099	73.3392	95.1197	72.6273	109.111	88.3478	72.2864	66.9049	46.4238	67.2813
SUGT1	30.6185	-0.305506	0.411499	-0.742423	0.457831	0.885695	26.7734	29.3816	15.7658	25.733	29.9253	34.6246	38.5525	29.8244	43.1387	43.5285	25.3221	24.8516
TAF7	54.9449	-0.244783	0.330092	-0.741561	0.458353	0.885695	53.5468	46.1712	55.1801	41.1729	83.3633	42.2252	42.1895	46.7062	60.6273	59.6501	74.5594	53.9462
TMEM131L	14.1854	0.401616	0.541922	0.741096	0.458635	0.885695	14.0913	20.1474	14.1892	11.5799	8.55009	15.2011	15.2755	9.0036	17.4886	13.7034	22.5085	8.48592
TMEM41A	28.8648	-0.328978	0.443718	-0.741411	0.458444	0.885695	29.5917	31.9001	12.6126	25.733	33.1316	40.5362	31.2784	37.7026	33.8114	19.346	33.7627	16.9718
TUSC3	40.5969	-0.273394	0.36874	-0.741426	0.458435	0.885695	36.6373	51.208	34.6847	51.4661	47.0255	29.5576	37.0977	35.4517	53.6318	35.4677	42.2034	32.7314
VASN	10.5633	-0.511246	0.689065	-0.741941	0.458123	0.885695	5.63651	27.7027	9.45945	10.2932	6.41256	5.91152	3.63703	3.93907	17.4886	16.9277	8.44068	10.9105
WDR5	13.9521	0.428367	0.576534	0.743004	0.457479	0.885695	8.45476	9.23423	25.2252	12.8665	19.2377	11.823	8.72887	11.2545	11.6591	13.7034	22.5085	12.7289
KDM4B	22.5263	-0.409523	0.552905	-0.740675	0.458891	0.886008	5.63651	28.5422	22.0721	25.733	32.0628	19.4236	21.0948	20.2581	33.8114	35.4677	9.84747	16.3657
AKAP9	97.3356	0.210002	0.284059	0.73929	0.459731	0.886086	115.548	104.095	108.784	61.7593	81.2258	78.5388	139.662	83.846	111.927	103.985	104.102	74.5549
ASPSCR1	7.99791	0.544037	0.740046	0.735139	0.462255	0.886086	12.6821	5.03685	9.45945	2.5733	5.3438	6.75603	7.27406	3.93907	4.66364	16.9277	18.2881	3.03069
ATN1	214.597	0.184625	0.249968	0.738593	0.460154	0.886086	178.959	259.398	225.45	221.304	218.027	146.944	235.679	175.007	235.514	241.825	258.848	178.204
ATR	23.1336	-0.36795	0.49803	-0.738812	0.460021	0.886086	26.7734	13.4316	17.3423	24.4464	13.8939	36.3136	19.64	32.0753	23.3182	29.8251	12.661	27.8823
C14orf132	20.7937	0.377993	0.515179	0.733712	0.463124	0.886086	14.0913	20.1474	23.6486	18.0131	20.3065	21.9571	14.5481	47.2689	10.4932	16.9277	19.6949	22.4271
COMMD6	51.5187	-0.232586	0.316363	-0.735187	0.462226	0.886086	67.6381	41.1343	63.063	63.046	53.438	32.9356	38.5525	61.337	54.7978	34.6616	50.6441	56.9769
DNAJC19	19.1657	0.386442	0.525413	0.735501	0.462035	0.886086	23.9552	20.1474	17.3423	16.7265	11.7564	20.2681	16.7303	32.638	12.825	13.7034	28.1356	15.7596
EBF2	9.97848	-0.584426	0.789947	-0.739829	0.459404	0.886086	15.5004	6.7158	7.88288	0	11.7564	18.5791	5.09184	9.56632	8.16137	5.64258	12.661	18.1841
EIF4BP3	7.23964	0.637933	0.864354	0.738046	0.460487	0.886086	1.40913	4.19738	9.45945	9.00656	9.61885	2.53351	6.54665	15.7563	2.33182	9.673	4.22034	12.1227
ERCC5	16.5077	-0.374413	0.510155	-0.733919	0.462998	0.886086	16.9095	19.3079	11.036	18.0131	18.1689	18.5791	12.3659	15.7563	15.1568	20.9582	15.4746	16.3657
ETV4	13.5501	-0.446525	0.605895	-0.736967	0.461143	0.886086	12.6821	26.8632	14.1892	12.8665	12.8251	11.823	10.9111	2.2509	27.9818	8.86691	14.0678	7.27365
EXT1	20.0602	-0.392473	0.534899	-0.733731	0.463112	0.886086	25.3643	16.7895	20.4955	10.2932	26.719	18.5791	16.7303	28.1362	11.6591	20.1521	11.2542	34.5498
FAM104B	16.3216	0.384373	0.520611	0.738312	0.460325	0.886086	9.86389	10.0737	17.3423	16.7265	21.3752	16.8901	26.914	16.8817	12.825	16.1217	12.661	18.1841
FLAD1	10.3556	0.4757	0.646329	0.736004	0.461728	0.886086	5.63651	10.0737	9.45945	11.5799	8.55009	14.3566	16.0029	7.87815	10.4932	9.673	8.44068	12.1227
GSTP1	56.8267	-0.251972	0.342228	-0.736269	0.461567	0.886086	83.1385	60.4422	56.7567	92.6389	49.163	45.6032	56.7377	33.2008	58.2955	48.365	39.3899	58.1892
HEATR3	14.7332	-0.390926	0.530656	-0.736684	0.461315	0.886086	14.0913	6.7158	11.036	12.8665	17.1002	13.5121	16.0029	18.0072	27.9818	7.25475	18.2881	13.9412
IBA57	9.09396	-0.497254	0.677244	-0.734232	0.462807	0.886086	9.86389	6.7158	4.72973	1.28665	8.55009	11.823	7.27406	6.18997	18.6546	8.86691	15.4746	9.6982
LINC01206	17.5449	0.376422	0.512237	0.73486	0.462425	0.886086	9.86389	6.7158	11.036	12.8665	19.2377	27.8686	28.3688	14.6308	22.1523	14.5095	28.1356	15.1534
MCTP1	15.7818	0.405887	0.54988	0.738137	0.460431	0.886086	7.04563	10.0737	4.72973	12.8665	12.8251	23.6461	24.0044	19.1326	18.6546	16.1217	23.9153	16.3657
MCTS1	30.022	0.317897	0.432842	0.73444	0.462681	0.886086	22.546	39.4554	33.1081	43.7462	39.5442	29.5576	34.1881	25.3226	18.6546	14.5095	32.356	27.2762
METTL8	37.0781	0.288587	0.393284	0.733787	0.463078	0.886086	23.9552	45.3317	31.5315	33.453	33.1316	38.8472	37.0977	37.7026	45.4705	29.8251	57.678	30.913
MTR	25.5344	0.335745	0.454011	0.739507	0.459599	0.886086	29.5917	26.0237	29.9549	34.7396	23.5127	44.7587	29.8236	18.5699	12.825	18.5399	21.1017	16.9718
MX2	12.5252	0.514626	0.700226	0.734943	0.462374	0.886086	2.81825	13.4316	6.3063	7.71991	6.41256	28.7131	11.6385	14.6308	6.99546	24.9886	4.22034	22.4271
NAA30	13.0874	-0.474349	0.645682	-0.734648	0.462554	0.886086	25.3643	15.1106	9.45945	6.43326	6.41256	6.75603	13.0933	18.0072	17.4886	7.25475	9.84747	21.8209
NAA35	18.6687	-0.412952	0.558622	-0.739234	0.459765	0.886086	22.546	5.87633	11.036	21.8731	13.8939	26.1796	14.5481	14.6308	23.3182	32.2433	19.6949	18.1841
NOB1	32.7777	0.288144	0.390591	0.737712	0.46069	0.886086	39.4555	36.0975	39.4144	41.1729	23.5127	22.8016	30.551	36.0144	26.8159	34.6616	37.9831	24.8516
NSA2	102.762	0.206431	0.279223	0.739304	0.459722	0.886086	70.4563	125.921	129.279	115.799	107.945	115.697	117.84	123.237	89.775	85.4448	71.7458	80.0101
PALB2	7.05861	-0.65933	0.893031	-0.738306	0.460329	0.886086	2.81825	6.7158	0	0	7.48133	16.8901	5.09184	10.129	12.825	7.25475	11.2542	4.24296
PALMD	11.5724	-0.496642	0.672771	-0.738204	0.46039	0.886086	15.5004	7.55528	14.1892	3.85996	11.7564	24.4906	5.09184	15.1936	12.825	11.2852	9.84747	7.27365
PLIN2	23.6657	0.357393	0.483483	0.739203	0.459784	0.886086	16.9095	26.8632	36.2612	21.8731	19.2377	41.3807	18.1851	14.6308	17.4886	28.2129	16.8814	26.0639
POLR2A	29.641	0.30706	0.418195	0.734251	0.462796	0.886086	39.4555	26.8632	45.7207	19.2998	25.6503	34.6246	28.3688	32.0753	19.8205	27.4068	30.9492	25.4578
PPP3CB	29.1142	0.309349	0.420929	0.73492	0.462388	0.886086	22.546	36.0975	20.4955	24.4464	23.5127	42.2252	29.8236	27.5735	27.9818	25.7947	42.2034	26.67
RPL10P9	18.1872	0.429664	0.582743	0.737313	0.460932	0.886086	28.1825	36.0975	25.2252	16.7265	9.61885	8.44503	30.551	11.2545	12.825	18.5399	5.62712	15.1534
SENP7	13.635	0.435907	0.590542	0.738148	0.460425	0.886086	19.7278	10.0737	9.45945	16.7265	7.48133	16.0456	22.5496	12.3799	10.4932	7.25475	16.8814	14.5473
SMIM14	26.3595	0.337305	0.456798	0.738411	0.460265	0.886086	16.9095	20.1474	31.5315	32.1663	38.4754	21.9571	27.6414	16.8817	20.9864	31.4372	39.3899	18.7903
ST18	14.1883	-0.444862	0.604385	-0.736056	0.461696	0.886086	12.6821	12.5921	1.57658	7.71991	14.9627	15.2011	10.1837	12.3799	12.825	20.9582	22.5085	26.67
STRN4	130.485	0.19395	0.262243	0.739579	0.459555	0.886086	93.0024	152.785	97.7477	137.672	102.601	179.879	145.481	126.613	132.914	153.962	132.237	110.923
TMEM161B	14.3839	-0.447244	0.609193	-0.734158	0.462853	0.886086	7.04563	4.19738	7.88288	9.00656	21.3752	34.6246	14.5481	9.0036	20.9864	16.1217	12.661	15.1534
TNPO2	147.266	0.172202	0.234132	0.73549	0.462041	0.886086	138.094	120.884	137.162	126.092	158.177	154.544	192.763	153.624	129.416	150.738	150.526	155.171
TRDMT1	9.55087	0.523494	0.713396	0.733806	0.463067	0.886086	9.86389	8.39476	17.3423	6.43326	4.27504	10.9785	12.3659	4.5018	12.825	4.8365	7.0339	15.7596
TSC2	21.1308	-0.410233	0.556484	-0.737187	0.461009	0.886086	12.6821	39.4554	26.8018	19.2998	17.1002	16.8901	15.2755	12.9427	33.8114	23.3764	5.62712	30.3069
ZBTB11	9.26565	-0.534511	0.727689	-0.734531	0.462625	0.886086	8.45476	5.87633	3.15315	11.5799	8.55009	19.4236	6.54665	9.56632	6.99546	13.7034	7.0339	10.3043
ZMYM2	28.2794	0.326925	0.443451	0.737229	0.460983	0.886086	26.7734	25.1843	59.9099	33.453	19.2377	11.823	18.1851	17.4445	29.1477	31.4372	22.5085	44.248
ZNRF1	22.7221	-0.392277	0.531906	-0.737493	0.460823	0.886086	32.4099	27.7027	12.6126	20.5864	36.3379	23.6461	44.3718	14.6308	13.9909	21.7642	7.0339	17.578
ZSCAN12	6.967	0.624763	0.849574	0.735384	0.462106	0.886086	2.81825	0	3.15315	6.43326	4.27504	6.75603	7.27406	9.56632	5.82955	11.2852	9.84747	16.3657
SF3B2	111.702	0.204821	0.279281	0.733387	0.463322	0.886287	139.504	111.65	132.432	120.945	100.464	98.8069	155.665	96.2259	90.941	123.331	88.6272	81.8286
CBX4	41.1544	0.285016	0.388778	0.733105	0.463494	0.886437	42.2738	39.4554	66.2162	47.6061	35.2691	25.3351	44.3718	60.7743	38.475	34.6616	35.1695	24.2455
ENSG00000145075.11	10.5386	-0.478478	0.653008	-0.732728	0.463724	0.886521	9.86389	5.03685	4.72973	2.5733	14.9627	8.44503	14.5481	5.62725	16.3227	16.9277	9.84747	17.578
GUCY1B1	7.24154	0.593397	0.809836	0.732737	0.463719	0.886521	8.45476	12.5921	14.1892	2.5733	2.13752	9.28954	5.81925	7.31542	6.99546	3.22433	7.0339	7.27365
ACER3	17.575	-0.375407	0.523085	-0.71768	0.472954	0.886562	31.0008	11.7527	9.45945	21.8731	11.7564	10.9785	15.2755	18.5699	16.3227	15.3156	18.2881	30.3069
ADAM32	16.9157	-0.431546	0.590647	-0.730632	0.465004	0.886562	12.6821	15.95	12.6126	16.7265	12.8251	23.6461	7.27406	7.87815	20.9864	16.9277	15.4746	40.0051
AKNAD1	6.8803	-0.573698	0.793459	-0.723034	0.469659	0.886562	14.0913	9.23423	4.72973	1.28665	3.20628	8.44503	5.81925	4.5018	10.4932	6.44866	7.0339	7.27365
AKT2	38.9362	-0.281204	0.387312	-0.726039	0.467815	0.886562	38.0464	43.6527	22.0721	33.453	29.9253	49.8257	43.6443	45.018	54.7978	37.0798	35.1695	34.5498
ALDOA	153.369	-0.197998	0.276005	-0.717369	0.473146	0.886562	169.095	151.106	187.612	129.952	211.615	89.5174	177.487	160.377	201.702	123.331	147.712	90.9206
ANKRD40	51.8678	0.259757	0.357016	0.727578	0.466872	0.886562	32.4099	64.6396	48.8738	79.7724	33.1316	43.9142	54.5554	61.8997	58.2955	44.3346	43.6102	56.9769
AOPEP	40.8005	-0.292067	0.400249	-0.729712	0.465566	0.886562	31.0008	41.9738	23.6486	52.7527	29.9253	24.4906	34.9155	52.8961	67.6228	45.1407	42.2034	43.0358
ATL3	31.8928	-0.285498	0.395615	-0.721655	0.470506	0.886562	38.0464	29.3816	29.9549	25.733	30.9941	32.0911	29.8236	41.0789	36.1432	37.8859	26.7288	24.8516
ATP8B3	8.1911	-0.609984	0.839719	-0.726414	0.467585	0.886562	7.04563	5.03685	11.036	1.28665	3.20628	11.823	2.18222	10.6918	20.9864	9.673	5.62712	9.6982
AVL9	27.1779	-0.329657	0.45647	-0.722187	0.470179	0.886562	35.2282	39.4554	22.0721	12.8665	29.9253	22.8016	24.0044	16.8817	23.3182	38.692	23.9153	36.9744
BIRC2	33.7266	0.284734	0.389489	0.731045	0.464752	0.886562	28.1825	35.258	50.4504	55.326	22.444	15.2011	29.0962	35.4517	36.1432	26.6007	28.1356	42.4296
C2CD5	11.0268	-0.452478	0.629553	-0.718728	0.472308	0.886562	9.86389	5.03685	4.72973	6.43326	11.7564	16.0456	16.7303	12.9427	16.3227	12.0912	7.0339	13.335
C2orf69	60.2873	-0.219883	0.306446	-0.717526	0.473049	0.886562	78.9111	73.8739	59.9099	54.0394	43.8192	65.0268	50.191	34.3262	81.6137	70.9353	60.4916	50.3094
CABIN1	10.6425	-0.464706	0.644249	-0.721314	0.470717	0.886562	12.6821	17.629	11.036	6.43326	12.8251	10.9785	6.54665	9.0036	9.32728	8.86691	8.44068	13.9412
CCNT2	28.0513	-0.287594	0.396047	-0.726162	0.46774	0.886562	32.4099	26.8632	28.3784	18.0131	38.4754	26.1796	26.1866	28.699	32.6455	26.6007	30.9492	21.2148
CDC45	9.97682	-0.518146	0.71983	-0.719817	0.471638	0.886562	8.45476	17.629	14.1892	10.2932	8.55009	5.06702	5.09184	10.129	11.6591	6.44866	2.81356	19.3964
CEBPG	24.4205	0.328864	0.453117	0.725782	0.467973	0.886562	23.9552	10.0737	33.1081	23.1597	18.1689	16.8901	29.8236	43.8925	25.65	18.5399	22.5085	27.2762
CNOT2	66.3007	0.254082	0.352856	0.720074	0.47148	0.886562	56.3651	117.527	70.9459	48.8928	42.7504	54.0482	53.828	83.2833	60.6273	80.6083	66.1187	60.6137
CPQ	10.2923	0.468211	0.648971	0.721467	0.470622	0.886562	8.45476	9.23423	20.4955	14.1532	8.55009	9.28954	10.1837	18.0072	6.99546	4.03042	5.62712	8.48592
CXCL1	11.4815	-0.54838	0.760359	-0.721212	0.470779	0.886562	11.273	30.2211	6.3063	1.28665	2.13752	20.2681	6.54665	0	13.9909	41.9163	1.40678	2.42455
DBNL	47.2319	-0.267897	0.367309	-0.729349	0.465788	0.886562	49.3194	65.4791	37.8378	52.7527	47.0255	28.7131	50.9184	53.4589	52.4659	46.7528	32.356	49.7033
DPF2	31.5428	0.291187	0.401257	0.725687	0.468031	0.886562	26.7734	37.7764	47.2973	32.1663	24.5815	27.8686	24.0044	26.4481	31.4796	45.1407	33.7627	21.2148
DPH5	28.895	0.320063	0.44025	0.727004	0.467223	0.886562	35.2282	34.4185	28.3784	34.7396	19.2377	23.6461	39.2799	35.4517	16.3227	32.2433	16.8814	30.913
DZIP3	24.3445	-0.347251	0.476236	-0.729156	0.465906	0.886562	36.6373	36.9369	20.4955	18.0131	18.1689	15.2011	29.8236	18.0072	40.8068	15.3156	19.6949	23.0332
EEF1AKMT2	21.7786	-0.360478	0.496055	-0.726689	0.467416	0.886562	25.3643	15.95	14.1892	24.4464	23.5127	20.2681	11.6385	28.699	22.1523	25.7947	32.356	16.9718
ENSG00000260822.1	13.4555	0.45269	0.620043	0.730094	0.465332	0.886562	9.86389	16.7895	33.1081	11.5799	20.3065	2.53351	21.0948	12.3799	11.6591	8.06083	9.84747	4.24296
ENSG00000278920.1	13.9024	-0.424225	0.586443	-0.723387	0.469442	0.886562	21.1369	10.9132	12.6126	3.85996	12.8251	27.0241	13.8207	9.0036	20.9864	8.86691	15.4746	10.3043
ERCC6L2	15.1633	0.472241	0.651369	0.724997	0.468454	0.886562	5.63651	9.23423	22.0721	3.85996	8.55009	27.0241	11.6385	21.3835	26.8159	11.2852	16.8814	17.578
FGD4	18.4694	-0.376731	0.521892	-0.721857	0.470383	0.886562	8.45476	18.4685	6.3063	12.8665	27.7878	38.8472	16.0029	16.8817	15.1568	25.7947	16.8814	18.1841
FRAS1	19.8498	0.359455	0.497549	0.722452	0.470017	0.886562	18.3186	14.2711	22.0721	25.733	11.7564	15.2011	9.45628	22.509	17.4886	20.9582	33.7627	26.67
GABPB1	40.7118	-0.277347	0.385377	-0.719678	0.471723	0.886562	49.3194	42.8133	23.6486	54.0394	32.0628	54.0482	38.5525	28.699	40.8068	47.5589	35.1695	41.8235
GGH	69.237	-0.211682	0.292042	-0.724833	0.468555	0.886562	85.9567	59.6028	59.9099	110.652	57.7131	48.1367	55.2828	84.9715	61.7932	60.4562	59.0848	87.2838
GON7	9.85751	-0.557756	0.768409	-0.725859	0.467925	0.886562	28.1825	18.4685	6.3063	9.00656	5.3438	3.37801	5.81925	16.319	3.49773	6.44866	7.0339	8.48592
GPR137	11.419	0.451639	0.619991	0.72846	0.466332	0.886562	12.6821	6.7158	20.4955	9.00656	12.8251	14.3566	12.3659	15.7563	5.82955	10.4791	9.84747	6.66751
GPX1	47.3588	0.249395	0.346841	0.719049	0.472111	0.886562	28.1825	47.8501	42.5675	25.733	58.7818	42.2252	66.1939	50.0825	54.7978	54.8137	57.678	39.3989
HAND2-AS1	8.75651	-0.545993	0.754254	-0.723885	0.469137	0.886562	4.22738	10.0737	6.3063	9.00656	16.0314	11.823	7.27406	3.93907	8.16137	8.06083	5.62712	14.5473
HNRNPR	74.8287	-0.243323	0.337369	-0.721237	0.470764	0.886562	119.776	74.7133	48.8738	114.512	63.0569	62.4933	84.3791	60.7743	62.9591	62.8745	60.4916	83.0408
IDH1	34.0475	-0.285959	0.392038	-0.729417	0.465747	0.886562	74.6837	42.8133	48.8738	34.7396	24.5815	27.0241	24.7318	28.699	25.65	29.8251	23.9153	23.0332
IFT46	12.0241	-0.528874	0.734221	-0.72032	0.471328	0.886562	5.63651	13.4316	22.0721	14.1532	10.6876	24.4906	5.09184	8.44087	17.4886	10.4791	1.40678	10.9105
IGSF10	7.57095	0.652042	0.905368	0.720196	0.471404	0.886562	1.40913	11.7527	3.15315	1.28665	6.41256	13.5121	5.09184	2.2509	4.66364	9.673	14.0678	17.578
LATS1	13.9796	-0.40499	0.559916	-0.723305	0.469492	0.886562	15.5004	15.1106	4.72973	16.7265	14.9627	11.823	13.8207	11.2545	17.4886	16.1217	16.8814	13.335
LETMD1	7.00785	-0.608351	0.832491	-0.73076	0.464926	0.886562	1.40913	7.55528	6.3063	7.71991	7.48133	12.6676	5.81925	5.62725	13.9909	9.673	2.81356	3.03069
LINC00997	10.0545	0.532392	0.727939	0.731369	0.464554	0.886562	1.40913	18.4685	11.036	12.8665	9.61885	12.6676	5.81925	7.87815	10.4932	8.06083	16.8814	5.45524
LRIG3	7.47806	-0.640001	0.879199	-0.727936	0.466653	0.886562	2.81825	0	6.3063	2.5733	22.444	8.44503	5.09184	1.68817	9.32728	10.4791	8.44068	12.1227
LRRC28	14.8735	-0.398235	0.549832	-0.724284	0.468891	0.886562	9.86389	6.7158	14.1892	12.8665	22.444	8.44503	9.45628	5.62725	26.8159	16.9277	23.9153	21.2148
MCM3	92.4942	0.213699	0.293417	0.728311	0.466423	0.886562	109.912	99.0581	110.36	95.2123	63.0569	72.6273	81.4694	97.3514	68.7887	84.6387	84.4068	143.048
MEX3D	21.9609	0.36405	0.506881	0.718216	0.472624	0.886562	23.9552	21.8264	18.9189	24.4464	21.3752	28.7131	21.0948	15.1936	6.99546	25.7947	26.7288	28.4885
MRPL30	61.2337	0.228379	0.317187	0.720013	0.471517	0.886562	62.0016	86.466	69.3693	54.0394	52.3693	47.2922	59.6473	64.7134	51.3	58.038	64.7119	64.8567
MYD88	15.6992	-0.404868	0.564518	-0.717192	0.473256	0.886562	8.45476	24.3448	11.036	9.00656	14.9627	10.134	10.9111	13.5054	27.9818	20.1521	15.4746	22.4271
MYH15	7.03421	0.685843	0.95009	0.721871	0.470374	0.886562	4.22738	8.39476	0	3.85996	0	9.28954	5.09184	5.62725	6.99546	8.86691	12.661	19.3964
NARF	13.7749	-0.439959	0.608166	-0.723419	0.469423	0.886562	8.45476	12.5921	22.0721	16.7265	13.8939	10.9785	5.81925	11.8172	20.9864	11.2852	7.0339	23.6394
NCAPD3	20.8504	-0.422302	0.578326	-0.730213	0.46526	0.886562	35.2282	35.258	11.036	16.7265	17.1002	21.1126	24.7318	15.1936	16.3227	10.4791	11.2542	35.7621
NCEH1	20.3575	-0.354816	0.493461	-0.719036	0.472119	0.886562	32.4099	10.9132	25.2252	9.00656	24.5815	20.2681	21.0948	29.8244	20.9864	16.9277	15.4746	17.578
NOL4L	30.7529	0.29478	0.407127	0.724049	0.469035	0.886562	22.546	36.0975	40.991	25.733	32.0628	34.6246	29.8236	18.0072	27.9818	33.0494	32.356	35.7621
NOTCH2	66.9672	-0.221806	0.308132	-0.719839	0.471624	0.886562	73.2746	79.7502	86.7116	66.9059	68.4007	63.3378	62.5569	69.7779	82.7796	57.2319	49.2373	43.6419
NR1D1	15.467	0.373971	0.51444	0.726949	0.467257	0.886562	21.1369	17.629	34.6847	9.00656	16.0314	10.134	14.5481	10.6918	11.6591	12.8973	16.8814	10.3043
NSF	15.6656	0.414443	0.57764	0.717477	0.47308	0.886562	15.5004	10.9132	20.4955	20.5864	10.6876	20.2681	10.1837	21.9463	6.99546	9.673	14.0678	26.67
OCIAD1	86.5775	0.21687	0.29992	0.723093	0.469623	0.886562	77.502	76.3923	89.8648	124.805	73.7445	65.8713	67.6487	77.0933	90.941	87.8631	130.831	76.3733
P3H4	19.8228	-0.398494	0.549412	-0.72531	0.468262	0.886562	35.2282	18.4685	7.88288	29.593	22.444	10.134	16.0029	25.8853	12.825	19.346	26.7288	13.335
PAX8-AS1	10.3954	-0.448067	0.617843	-0.725211	0.468322	0.886562	12.6821	2.51843	7.88288	6.43326	18.1689	7.60053	14.5481	11.2545	12.825	11.2852	9.84747	9.6982
PGBD4	7.41684	-0.550104	0.764931	-0.719155	0.472045	0.886562	9.86389	2.51843	3.15315	3.85996	5.3438	10.9785	7.27406	5.06452	15.1568	4.8365	11.2542	9.6982
PNPLA8	34.4208	0.293342	0.4013	0.730978	0.464792	0.886562	31.0008	34.4185	56.7567	33.453	37.4066	17.7346	37.8251	35.4517	31.4796	38.692	30.9492	27.8823
POMP	211.023	-0.194555	0.267328	-0.727776	0.466751	0.886562	222.642	282.064	190.766	303.65	198.79	139.343	213.857	216.649	250.671	155.574	180.068	178.204
PPP2R3A	35.128	-0.328166	0.452046	-0.725958	0.467865	0.886562	47.9103	47.0106	15.7658	41.1729	47.0255	48.9812	32.7333	27.5735	18.6546	21.7642	36.5763	36.3682
PSMG1	32.7085	-0.309831	0.427871	-0.724123	0.46899	0.886562	40.8647	45.3317	23.6486	39.8862	24.5815	27.0241	22.5496	52.3334	26.8159	37.8859	26.7288	24.8516
PTPRN	34.7896	0.404778	0.564238	0.717388	0.473135	0.886562	39.4555	30.2211	63.063	55.326	7.48133	10.134	29.8236	84.4087	27.9818	28.2129	9.84747	31.5191
RAB3IP	33.062	0.315052	0.432711	0.72809	0.466559	0.886562	46.5012	16.7895	37.8378	28.3063	32.0628	34.6246	33.4607	23.6344	24.4841	19.346	59.0848	40.6112
RBBP8	27.6935	0.313925	0.433206	0.724654	0.468664	0.886562	22.546	16.7895	52.027	39.8862	21.3752	20.2681	24.7318	26.4481	32.6455	16.1217	22.5085	36.9744
RNF13	7.88888	0.574621	0.800395	0.717921	0.472806	0.886562	5.63651	9.23423	4.72973	10.2932	2.13752	9.28954	12.3659	6.18997	8.16137	7.25475	4.22034	15.1534
RPL27A	505.561	0.166192	0.229683	0.72357	0.46933	0.886562	498.831	541.462	674.774	657.479	504.455	400.295	547.737	480.004	453.539	527.984	438.916	341.255
RPL5	2005.02	-0.150053	0.206072	-0.728158	0.466517	0.886562	2093.96	2400.9	2181.98	2629.92	2115.08	1433.12	1805.42	1858.12	1977.38	2131.28	1647.34	1785.68
RPS10	13.9771	-0.387128	0.539748	-0.71724	0.473226	0.886562	21.1369	13.4316	17.3423	21.8731	11.7564	10.9785	8.00146	8.44087	17.4886	10.4791	14.0678	12.7289
RPS15A	42.3061	0.26396	0.363577	0.726008	0.467834	0.886562	45.092	43.6527	33.1081	56.6127	34.2003	36.3136	45.0992	52.3334	30.3137	42.7224	50.6441	37.5805
SAYSD1	6.92593	-0.563001	0.781613	-0.720306	0.471336	0.886562	4.22738	5.03685	3.15315	7.71991	5.3438	7.60053	5.81925	5.62725	13.9909	10.4791	5.62712	8.48592
SELENON	49.9823	0.256332	0.351342	0.72958	0.465647	0.886562	33.819	55.4054	64.6396	56.6127	52.3693	32.9356	60.3747	57.9607	57.1296	38.692	49.2373	40.6112
SIAH2	11.0804	-0.455503	0.623063	-0.731071	0.464736	0.886562	16.9095	11.7527	14.1892	12.8665	8.55009	15.2011	10.9111	11.8172	12.825	6.44866	4.22034	7.27365
SMG1	40.4093	0.266509	0.36987	0.720548	0.471188	0.886562	26.7734	31.9001	37.8378	20.5864	42.7504	51.5147	37.0977	42.7671	41.9727	40.3042	60.4916	50.9155
SNHG18	9.78915	0.485555	0.663492	0.731818	0.46428	0.886562	21.1369	11.7527	18.9189	12.8665	5.3438	9.28954	10.9111	5.62725	3.49773	8.06083	7.0339	3.03069
SNX18	27.0866	-0.349475	0.484879	-0.720747	0.471065	0.886562	43.6829	20.1474	29.9549	51.4661	32.0628	5.91152	19.64	33.2008	18.6546	25.7947	23.9153	20.6087
SUPV3L1	22.0627	0.361324	0.502885	0.718503	0.472447	0.886562	16.9095	15.1106	20.4955	16.7265	13.8939	34.6246	16.0029	17.4445	24.4841	18.5399	36.5763	33.9437
TAF9B	9.18233	0.600511	0.831245	0.722423	0.470034	0.886562	5.63651	21.8264	9.45945	3.85996	13.8939	6.75603	11.6385	4.5018	1.16591	6.44866	9.84747	15.1534
TCF3	42.5362	0.283102	0.391398	0.72331	0.46949	0.886562	35.2282	78.0712	29.9549	51.4661	38.4754	39.6917	47.2814	30.9499	33.8114	37.8859	50.6441	36.9744
TGS1	29.7859	-0.305673	0.422584	-0.723342	0.46947	0.886562	40.8647	31.9001	17.3423	25.733	32.0628	43.9142	26.1866	21.3835	26.8159	39.4981	36.5763	15.1534
THNSL1	8.94514	-0.49027	0.676973	-0.72421	0.468937	0.886562	7.04563	2.51843	6.3063	3.85996	13.8939	9.28954	8.00146	7.31542	12.825	11.2852	9.84747	15.1534
TMEM39A	25.6205	0.352682	0.489922	0.719873	0.471603	0.886562	8.45476	31.0606	31.5315	25.733	17.1002	27.8686	27.6414	21.9463	41.9727	33.8555	23.9153	16.3657
TNK2	33.0923	0.295802	0.406849	0.727057	0.467191	0.886562	18.3186	37.7764	39.4144	36.0263	28.8565	27.0241	29.0962	42.2044	33.8114	41.9163	32.356	30.3069
TOM1L2	64.2709	-0.248413	0.341325	-0.727791	0.466742	0.886562	47.9103	57.9238	64.6396	88.779	74.8133	58.2707	63.2843	84.4087	79.2819	62.0684	45.017	44.8542
TRIM69	14.3687	0.422127	0.582818	0.724286	0.46889	0.886562	12.6821	8.39476	20.4955	11.5799	7.48133	20.2681	18.1851	10.129	18.6546	14.5095	11.2542	18.7903
TRIP4	20.1473	-0.341152	0.470903	-0.724464	0.468781	0.886562	23.9552	14.2711	12.6126	18.0131	19.2377	21.9571	18.1851	23.0717	22.1523	26.6007	21.1017	20.6087
TST	11.9937	-0.468573	0.642448	-0.729355	0.465784	0.886562	14.0913	15.1106	12.6126	14.1532	14.9627	8.44503	13.8207	5.62725	12.825	13.7034	2.81356	15.7596
TXLNGY	11.9692	0.475298	0.661864	0.718121	0.472683	0.886562	18.3186	8.39476	7.88288	6.43326	10.6876	22.8016	17.4577	7.87815	3.49773	9.673	19.6949	10.9105
UBE2L6	21.2609	0.409469	0.561376	0.729404	0.465755	0.886562	22.546	31.9001	28.3784	14.1532	6.41256	23.6461	29.8236	23.0717	20.9864	35.4677	8.44068	10.3043
VKORC1L1	53.7427	-0.2296	0.320045	-0.717399	0.473128	0.886562	63.4107	65.4791	45.7207	65.6193	55.5756	48.1367	58.1925	50.0825	58.2955	47.5589	45.017	41.8235
VPS26B	19.566	-0.357632	0.498507	-0.717406	0.473124	0.886562	15.5004	25.1843	25.2252	16.7265	23.5127	18.5791	21.8222	15.1936	30.3137	20.9582	8.44068	13.335
VPS4A	13.1288	0.412746	0.569374	0.724912	0.468506	0.886562	11.273	17.629	14.1892	16.7265	9.61885	16.8901	10.9111	10.6918	9.32728	14.5095	15.4746	10.3043
WDR59	30.1333	0.299968	0.415014	0.722789	0.469809	0.886562	18.3186	24.3448	33.1081	21.8731	26.719	43.9142	28.3688	29.8244	34.9773	26.6007	36.5763	36.9744
WRNIP1	24.3081	0.318741	0.438512	0.726869	0.467306	0.886562	22.546	26.0237	28.3784	38.5996	22.444	21.1126	21.0948	21.9463	18.6546	21.7642	30.9492	18.1841
ZNF3	45.4806	-0.263815	0.364828	-0.723122	0.469605	0.886562	62.0016	50.3685	56.7567	33.453	56.6443	32.0911	48.7362	33.2008	44.3046	50.7832	29.5424	47.8849
ZNF507	11.595	-0.516218	0.704981	-0.732244	0.46402	0.886562	12.6821	8.39476	7.88288	1.28665	11.7564	18.5791	5.81925	6.7527	9.32728	18.5399	12.661	25.4578
ZNF70	8.79343	-0.497278	0.688598	-0.722161	0.470196	0.886562	12.6821	7.55528	3.15315	10.2932	10.6876	9.28954	11.6385	10.6918	8.16137	4.03042	7.0339	10.3043
ZNF701	7.20427	0.640153	0.883478	0.724583	0.468708	0.886562	4.22738	11.7527	1.57658	7.71991	7.48133	7.60053	5.09184	3.37635	1.16591	8.06083	16.8814	11.5166
ZWINT	43.5189	-0.256854	0.357373	-0.718727	0.472309	0.886562	40.8647	43.6527	39.4144	64.3326	32.0628	43.0697	24.0044	58.5234	36.1432	40.3042	29.5424	70.3119
ADCY9	9.31783	-0.467674	0.652391	-0.716861	0.47346	0.886769	12.6821	8.39476	7.88288	5.14661	11.7564	9.28954	14.5481	7.31542	12.825	10.4791	4.22034	7.27365
CDC73	20.2964	0.356854	0.498029	0.716533	0.473662	0.8868	16.9095	26.0237	20.4955	28.3063	9.61885	21.1126	24.7318	27.0108	20.9864	17.7338	15.4746	15.1534
DPM1	84.1082	-0.219123	0.305808	-0.716538	0.47366	0.8868	126.821	94.0213	115.09	57.8993	100.464	56.5817	91.6531	89.4732	101.434	39.4981	78.7797	57.5831
UBR7	13.0239	-0.460407	0.64309	-0.715929	0.474035	0.887323	8.45476	11.7527	22.0721	14.1532	11.7564	7.60053	9.45628	21.9463	24.4841	6.44866	4.22034	13.9412
KCTD7	9.16857	0.516857	0.722342	0.71553	0.474282	0.88761	14.0913	6.7158	7.88288	6.43326	2.13752	7.60053	8.00146	7.31542	12.825	8.06083	25.3221	3.63682
ENSG00000279080.1	22.8283	-0.40679	0.568715	-0.715278	0.474437	0.887726	28.1825	19.3079	6.3063	20.5864	16.0314	54.8927	24.7318	10.6918	24.4841	20.1521	22.5085	26.0639
SGO1	14.6309	0.477427	0.668049	0.71466	0.474819	0.888266	4.22738	4.19738	20.4955	24.4464	8.55009	22.8016	8.72887	29.2617	15.1568	9.673	9.84747	18.1841
CRYZ	53.1143	0.229298	0.321198	0.713884	0.475299	0.888281	50.7286	31.0606	59.9099	64.3326	45.9567	41.3807	69.831	72.5915	53.6318	40.3042	46.4238	61.2199
DDX58	10.007	0.485538	0.680416	0.71359	0.475481	0.888281	4.22738	20.1474	6.3063	5.14661	9.61885	10.9785	13.0933	9.56632	8.16137	13.7034	11.2542	7.87979
EIF4E	59.5751	-0.227958	0.319412	-0.71368	0.475425	0.888281	45.092	46.1712	34.6847	57.8993	69.4695	74.3163	50.191	64.7134	62.9591	58.038	68.9323	82.4347
LY96	7.35048	0.659545	0.92394	0.71384	0.475326	0.888281	11.273	0.839476	6.3063	3.85996	7.48133	10.134	6.54665	12.3799	0	8.86691	16.8814	3.63682
NECAB1	15.2845	0.375459	0.525779	0.7141	0.475166	0.888281	11.273	15.1106	18.9189	14.1532	12.8251	18.5791	24.7318	13.5054	18.6546	12.0912	12.661	10.9105
SAMD9L	13.103	-0.504333	0.706749	-0.713596	0.475477	0.888281	23.9552	36.0975	14.1892	7.71991	17.1002	14.3566	2.18222	10.6918	6.99546	4.8365	15.4746	3.63682
TRIM37	11.0111	0.507757	0.711436	0.713707	0.475408	0.888281	8.45476	6.7158	25.2252	11.5799	5.3438	20.2681	7.27406	12.3799	10.4932	7.25475	5.62712	11.5166
PHLDA2	14.7754	0.412809	0.57862	0.713436	0.475576	0.888284	11.273	30.2211	15.7658	18.0131	11.7564	7.60053	14.5481	16.8817	9.32728	15.3156	12.661	13.9412
DHDDS	8.73313	-0.507139	0.711146	-0.713129	0.475766	0.888464	7.04563	5.87633	6.3063	10.2932	5.3438	9.28954	7.27406	13.5054	17.4886	5.64258	7.0339	9.6982
ENSG00000261654.1	18.0881	-0.423255	0.594028	-0.712517	0.476145	0.888474	23.9552	9.23423	4.72973	11.5799	14.9627	32.0911	12.3659	10.129	13.9909	29.019	29.5424	25.4578
FUCA2	56.8563	0.23935	0.335803	0.712767	0.47599	0.888474	40.8647	50.3685	63.063	59.186	44.888	92.0509	55.2828	64.1506	53.6318	63.6806	47.8305	47.2787
NRP2	140.678	0.221474	0.310641	0.712958	0.475871	0.888474	111.321	132.637	173.423	199.431	137.87	114.008	113.475	176.696	132.914	144.289	166	86.0715
UPRT	7.40317	0.598899	0.840509	0.712543	0.476129	0.888474	4.22738	8.39476	14.1892	5.14661	4.27504	3.37801	5.81925	15.1936	5.82955	10.4791	2.81356	9.09206
SIPA1L3	9.36195	-0.505173	0.709194	-0.712321	0.476266	0.888526	7.04563	10.9132	6.3063	16.7265	6.41256	7.60053	8.72887	9.0036	13.9909	11.2852	2.81356	11.5166
AGK	21.7249	0.338424	0.475214	0.712151	0.476371	0.888548	22.546	12.5921	29.9549	34.7396	18.1689	12.6676	15.2755	27.5735	17.4886	19.346	30.9492	19.3964
DCTN4	27.3104	-0.304928	0.428579	-0.711485	0.476784	0.889143	40.8647	21.8264	25.2252	14.1532	35.2691	21.1126	20.3674	21.9463	36.1432	16.1217	49.2373	25.4578
COQ3	13.0318	0.408953	0.57534	0.710803	0.477206	0.889672	14.0913	12.5921	17.3423	3.85996	12.8251	16.8901	16.7303	11.8172	9.32728	12.8973	14.0678	13.9412
QDPR	16.1873	0.366607	0.515821	0.710725	0.477255	0.889672	15.5004	15.1106	14.1892	20.5864	13.8939	11.823	20.3674	18.5699	17.4886	8.06083	25.3221	13.335
APOLD1	7.21987	0.67687	0.95322	0.710088	0.47765	0.889786	5.63651	3.3579	1.57658	5.14661	1.06876	22.8016	3.63703	5.06452	3.49773	10.4791	14.0678	10.3043
CDC5L	35.9573	0.284104	0.400018	0.710227	0.477563	0.889786	33.819	46.1712	50.4504	33.453	21.3752	28.7131	41.4621	42.7671	41.9727	30.6312	26.7288	33.9437
CRK	56.6682	0.267281	0.376521	0.709871	0.477784	0.889786	52.1377	74.7133	80.4053	54.0394	53.438	22.8016	60.3747	70.9033	62.9591	40.3042	66.1187	41.8235
PCDH18	15.0374	-0.561082	0.790284	-0.709975	0.47772	0.889786	12.6821	25.1843	4.72973	3.85996	5.3438	29.5576	5.81925	12.9427	2.33182	68.5171	2.81356	6.66751
SLC25A36	22.8181	0.329816	0.464409	0.710185	0.477589	0.889786	16.9095	24.3448	29.9549	15.4398	23.5127	16.0456	22.5496	21.9463	18.6546	29.8251	22.5085	32.1253
PTRHD1	37.6616	0.251914	0.355162	0.709295	0.478142	0.889933	39.4555	43.6527	48.8738	48.8928	24.5815	29.5576	30.551	23.0717	40.8068	41.1102	45.017	36.3682
UBE2Q2	57.1314	-0.24486	0.345218	-0.709292	0.478143	0.889933	64.8198	65.4791	34.6847	70.7659	44.888	54.8927	62.5569	64.7134	67.6228	60.4562	49.2373	45.4603
WDR83OS	36.3809	-0.300314	0.423337	-0.709397	0.478078	0.889933	32.4099	56.2449	23.6486	52.7527	52.3693	25.3351	34.9155	52.8961	26.8159	24.1825	29.5424	25.4578
ADAMTS3	9.94593	0.463818	0.656657	0.706332	0.479982	0.890113	7.04563	1.67895	7.88288	2.5733	8.55009	11.823	11.6385	9.56632	11.6591	14.5095	19.6949	12.7289
ATRAID	52.1093	0.261138	0.369344	0.707032	0.479547	0.890113	39.4555	68.837	59.9099	68.1926	52.3693	32.9356	66.9213	69.7779	41.9727	50.7832	36.5763	37.5805
BBIP1	13.7392	0.413078	0.584939	0.70619	0.48007	0.890113	21.1369	15.1106	17.3423	9.00656	8.55009	9.28954	18.9126	14.6308	8.16137	16.9277	11.2542	14.5473
BRD3	17.463	-0.411262	0.581427	-0.707332	0.47936	0.890113	29.5917	15.95	7.88288	20.5864	16.0314	19.4236	18.1851	15.7563	9.32728	33.8555	12.661	10.3043
BZW2	24.6395	0.368401	0.522169	0.70552	0.480487	0.890113	8.45476	45.3317	18.9189	39.8862	17.1002	19.4236	18.9126	31.5126	22.1523	12.8973	25.3221	35.7621
C9orf78	50.358	0.243058	0.344507	0.705524	0.480484	0.890113	50.7286	43.6527	63.063	54.0394	38.4754	52.3592	47.2814	74.8424	45.4705	41.9163	50.6441	41.8235
COL21A1	12.9103	-0.529128	0.74843	-0.706984	0.479576	0.890113	25.3643	2.51843	6.3063	15.4398	20.3065	25.3351	8.00146	7.31542	4.66364	9.673	19.6949	10.3043
CYFIP2	30.3495	-0.288725	0.407502	-0.708523	0.478621	0.890113	45.092	26.0237	47.2973	18.0131	36.3379	25.3351	21.0948	19.6954	33.8114	29.8251	29.5424	32.1253
DBN1	49.7888	0.273641	0.38621	0.708529	0.478617	0.890113	60.5924	64.6396	34.6847	57.8993	39.5442	26.1796	56.0102	56.8352	32.6455	52.3954	63.3051	52.734
DEK	62.6364	0.230103	0.324925	0.708172	0.478838	0.890113	76.0928	94.0213	67.7927	61.7593	49.163	59.1152	61.1021	73.717	34.9773	70.1292	53.4577	50.3094
EIF4A2	26.2044	-0.305173	0.430534	-0.708824	0.478434	0.890113	26.7734	18.4685	26.8018	23.1597	25.6503	26.1796	27.6414	30.3871	34.9773	22.5703	15.4746	36.3682
ENSG00000244313.3	155.851	0.174343	0.24696	0.705957	0.480215	0.890113	178.959	151.945	195.495	211.011	132.526	97.9624	143.299	138.43	145.739	166.053	177.254	131.532
KICS2	7.13359	-0.552711	0.780791	-0.707886	0.479016	0.890113	4.22738	5.87633	3.15315	6.43326	6.41256	7.60053	5.81925	13.5054	12.825	4.8365	7.0339	7.87979
KIF7	12.9252	0.432446	0.611405	0.707299	0.47938	0.890113	7.04563	15.95	4.72973	6.43326	18.1689	32.0911	22.5496	10.129	6.99546	8.86691	15.4746	6.66751
MARK2	9.37431	-0.488649	0.690524	-0.70765	0.479163	0.890113	4.22738	9.23423	12.6126	6.43326	10.6876	7.60053	5.09184	9.56632	19.8205	8.06083	7.0339	12.1227
MGAT5	18.8899	-0.348928	0.494162	-0.7061	0.480126	0.890113	16.9095	21.8264	15.7658	32.1663	20.3065	19.4236	14.5481	24.1972	15.1568	12.0912	11.2542	23.0332
MRPL18	41.6831	-0.243062	0.343484	-0.707638	0.47917	0.890113	40.8647	34.4185	42.5675	45.0328	51.3005	40.5362	43.6443	38.2653	51.3	32.2433	35.1695	44.8542
NCLN	9.34644	-0.557792	0.789517	-0.706498	0.479879	0.890113	18.3186	5.03685	6.3063	3.85996	1.06876	9.28954	10.1837	16.319	15.1568	5.64258	7.0339	13.9412
SAFB	10.975	0.432485	0.612882	0.705659	0.4804	0.890113	8.45476	10.9132	9.45945	6.43326	10.6876	17.7346	14.5481	11.8172	6.99546	13.7034	11.2542	9.6982
SBF2	26.0833	0.332632	0.469522	0.708447	0.478668	0.890113	28.1825	35.258	33.1081	14.1532	20.3065	34.6246	23.277	32.638	17.4886	16.9277	26.7288	30.3069
SLC12A2	36.9631	0.282697	0.40033	0.70616	0.480089	0.890113	31.0008	22.6658	67.7927	38.5996	34.2003	28.7131	24.0044	24.7599	44.3046	44.3346	49.2373	33.9437
TNFRSF1A	73.0624	0.207673	0.293208	0.708278	0.478773	0.890113	98.6389	87.3055	97.7477	77.1991	64.1256	54.8927	97.4724	50.0825	68.7887	70.1292	66.1187	44.248
TSC22D2	22.1938	0.380085	0.538187	0.706232	0.480044	0.890113	18.3186	20.1474	6.3063	33.453	16.0314	19.4236	35.6429	14.0681	22.1523	30.6312	29.5424	20.6087
USP46	20.0563	0.37084	0.524656	0.706825	0.479675	0.890113	15.5004	14.2711	11.036	27.0197	18.1689	32.0911	24.0044	25.8853	6.99546	28.2129	16.8814	20.6087
CHST10	8.13361	0.53138	0.753336	0.705369	0.480581	0.890113	7.04563	6.7158	11.036	0	10.6876	4.22252	12.3659	2.81362	10.4932	2.41825	18.2881	11.5166
PDE10A	10.4926	0.537174	0.762204	0.704764	0.480957	0.890637	12.6821	7.55528	6.3063	7.71991	3.20628	21.1126	21.8222	17.4445	4.66364	3.22433	5.62712	14.5473
MRPL54	7.63541	-0.50026	0.710219	-0.704375	0.4812	0.890912	8.45476	6.7158	6.3063	3.85996	17.1002	2.53351	10.9111	7.87815	9.32728	4.8365	7.0339	6.66751
IFNGR2	44.4781	0.277086	0.393523	0.704117	0.48136	0.890966	28.1825	65.4791	58.3333	55.326	45.9567	36.3136	31.2784	39.9535	40.8068	48.365	57.678	26.0639
YIPF1	8.86033	-0.553181	0.785738	-0.704027	0.481416	0.890966	11.273	10.9132	9.45945	10.2932	2.13752	11.823	4.36443	10.129	15.1568	2.41825	5.62712	12.7289
CEP41	26.8364	-0.296743	0.421704	-0.703677	0.481634	0.891061	42.2738	23.5053	31.5315	15.4398	32.0628	33.7801	22.5496	23.0717	24.4841	24.1825	26.7288	22.4271
NAA25	30.8566	0.290182	0.41246	0.70354	0.48172	0.891061	25.3643	29.3816	26.8018	24.4464	37.4066	39.6917	32.7333	35.4517	18.6546	23.3764	39.3899	37.5805
VPS37C	10.9654	0.473718	0.673524	0.703343	0.481842	0.891061	5.63651	19.3079	15.7658	9.00656	12.8251	10.134	16.7303	9.56632	6.99546	8.06083	4.22034	13.335
ZSWIM6	11.9114	0.467517	0.664701	0.703349	0.481838	0.891061	11.273	17.629	4.72973	9.00656	4.27504	21.9571	10.1837	10.6918	5.82955	16.9277	14.0678	16.3657
NR1H2	21.0503	0.329259	0.468422	0.70291	0.482112	0.891386	14.0913	19.3079	22.0721	29.593	22.444	16.8901	25.4592	21.3835	22.1523	18.5399	26.7288	13.9412
ABL2	19.4314	0.361771	0.517177	0.699511	0.484233	0.891434	5.63651	20.1474	14.1892	16.7265	16.0314	22.8016	25.4592	32.0753	19.8205	20.9582	12.661	26.67
AP1G1	53.9904	-0.247736	0.352709	-0.702379	0.482443	0.891434	67.6381	47.0106	48.8738	52.7527	52.3693	77.6943	42.1895	37.1398	65.2909	43.5285	66.1187	47.2787
CERK	9.79157	0.466419	0.663784	0.702667	0.482264	0.891434	11.273	10.0737	17.3423	11.5799	11.7564	3.37801	10.9111	13.5054	3.49773	7.25475	8.44068	8.48592
DMAP1	7.09465	0.515113	0.734688	0.701132	0.483221	0.891434	9.86389	8.39476	11.036	3.85996	4.27504	2.53351	10.1837	5.06452	8.16137	4.8365	8.44068	8.48592
ERBB4	17.1025	-0.417062	0.596179	-0.699559	0.484203	0.891434	25.3643	7.55528	12.6126	6.43326	23.5127	30.4021	9.45628	12.9427	20.9864	8.86691	33.7627	13.335
EXOC1	10.9774	-0.481069	0.687586	-0.699649	0.484147	0.891434	11.273	15.95	4.72973	0	14.9627	16.8901	13.8207	10.6918	13.9909	7.25475	11.2542	10.9105
MAPKAP1	94.6439	0.256256	0.364962	0.702143	0.48259	0.891434	77.502	91.5028	159.234	132.525	99.3948	58.2707	104.019	96.7887	69.9546	119.3	47.8305	79.404
MCUB	47.8922	0.24258	0.346907	0.699264	0.484387	0.891434	42.2738	48.6896	44.1441	41.1729	33.1316	54.8927	64.0117	41.6416	54.7978	55.6197	42.2034	52.1278
MT-CYB	13170.5	-0.205512	0.293573	-0.700036	0.483905	0.891434	10018.9	11596.5	17738	7412.4	20738.2	11423.6	8810.34	12235.3	17163.4	16487.6	13661.2	10760.8
NEK5	8.4338	0.579441	0.825656	0.701795	0.482807	0.891434	5.63651	4.19738	4.72973	14.1532	5.3438	21.1126	6.54665	7.87815	5.82955	3.22433	14.0678	8.48592
NEPRO	29.9586	-0.289798	0.413635	-0.700613	0.483545	0.891434	47.9103	24.3448	29.9549	15.4398	36.3379	29.5576	26.914	28.699	25.65	33.0494	33.7627	27.8823
RANBP6	10.6488	-0.469302	0.670032	-0.700417	0.483667	0.891434	12.6821	8.39476	3.15315	14.1532	13.8939	8.44503	10.9111	8.44087	6.99546	16.9277	9.84747	13.9412
RB1CC1	26.1228	0.347463	0.495689	0.70097	0.483322	0.891434	43.6829	31.9001	17.3423	29.593	18.1689	21.1126	35.6429	28.1362	18.6546	20.1521	39.3899	9.6982
RERE	41.4617	0.293808	0.419727	0.699997	0.483929	0.891434	74.6837	24.3448	66.2162	27.0197	23.5127	34.6246	37.0977	31.5126	32.6455	42.7224	53.4577	49.7033
SLC30A6	28.1454	-0.321805	0.458612	-0.701694	0.48287	0.891434	33.819	15.1106	34.6847	21.8731	20.3065	32.9356	21.8222	35.4517	43.1387	31.4372	21.1017	26.0639
SQLE	59.2503	0.248397	0.354827	0.700052	0.483895	0.891434	94.4115	99.0581	78.8288	70.7659	34.2003	34.6246	73.468	57.9607	43.1387	43.5285	37.9831	43.0358
SRSF12	8.679	0.519898	0.742386	0.700307	0.483735	0.891434	22.546	3.3579	20.4955	6.43326	3.20628	3.37801	7.27406	6.7527	3.49773	6.44866	9.84747	10.9105
STXBP3	17.6014	-0.381105	0.5446	-0.699789	0.484059	0.891434	8.45476	14.2711	9.45945	19.2998	10.6876	16.8901	15.2755	15.1936	40.8068	21.7642	15.4746	23.6394
TET2	12.726	-0.42687	0.607785	-0.702336	0.482469	0.891434	22.546	10.9132	6.3063	5.14661	14.9627	14.3566	10.1837	8.44087	15.1568	7.25475	25.3221	12.1227
THAP9-AS1	8.57491	-0.491728	0.702018	-0.700449	0.483647	0.891434	14.0913	5.03685	14.1892	5.14661	8.55009	10.134	5.81925	10.129	11.6591	4.03042	5.62712	8.48592
TMEM241	20.3837	0.374314	0.534779	0.699943	0.483963	0.891434	16.9095	22.6658	12.6126	20.5864	12.8251	12.6676	41.4621	23.6344	26.8159	11.2852	18.2881	24.8516
TOP1MT	6.87424	0.582687	0.833171	0.69936	0.484327	0.891434	9.86389	1.67895	3.15315	9.00656	2.13752	6.75603	7.27406	9.56632	4.66364	5.64258	15.4746	7.27365
ZNF12	11.9913	-0.444042	0.633552	-0.700877	0.48338	0.891434	7.04563	13.4316	14.1892	10.2932	19.2377	16.8901	6.54665	3.93907	12.825	19.346	9.84747	10.3043
ZSCAN26	7.84125	0.50197	0.715572	0.701494	0.482995	0.891434	7.04563	7.55528	11.036	5.14661	10.6876	10.9785	7.27406	7.31542	3.49773	8.06083	11.2542	4.24296
AGFG2	8.97079	0.467101	0.668301	0.698938	0.484591	0.891464	5.63651	6.7158	6.3063	5.14661	5.3438	9.28954	15.2755	6.7527	15.1568	12.0912	12.661	7.27365
ATP6V0E1	103.673	-0.19073	0.272859	-0.699005	0.484549	0.891464	101.457	128.44	88.2882	128.665	113.289	88.6729	90.1983	102.416	111.927	95.1178	108.322	87.2838
APOL2	14.6687	0.434817	0.622653	0.698329	0.484971	0.891658	8.45476	20.1474	9.45945	11.5799	28.8565	16.8901	19.64	13.5054	5.82955	16.1217	22.5085	3.03069
CDH26	10.0201	-0.577869	0.828032	-0.697883	0.485251	0.891658	21.1369	6.7158	0	3.85996	6.41256	17.7346	16.0029	3.37635	9.32728	7.25475	12.661	15.7596
DHCR24	10.4397	0.543339	0.778569	0.697869	0.485259	0.891658	5.63651	26.0237	4.72973	18.0131	8.55009	3.37801	19.64	10.129	6.99546	5.64258	5.62712	10.9105
LZTFL1	8.73133	-0.532738	0.763147	-0.69808	0.485127	0.891658	7.04563	9.23423	6.3063	10.2932	8.55009	17.7346	6.54665	9.56632	13.9909	1.61217	8.44068	5.45524
MAML2	10.3334	0.443744	0.635183	0.698609	0.484797	0.891658	4.22738	7.55528	18.9189	3.85996	17.1002	12.6676	10.9111	6.18997	13.9909	8.06083	16.8814	3.63682
ZNHIT3	20.7879	-0.353958	0.506982	-0.698168	0.485072	0.891658	14.0913	20.1474	7.88288	28.3063	17.1002	22.8016	20.3674	21.9463	30.3137	30.6312	18.2881	17.578
STOML2	32.9624	0.330834	0.474262	0.697575	0.485443	0.891823	42.2738	23.5053	58.3333	61.7593	30.9941	21.9571	22.5496	34.3262	12.825	38.692	29.5424	18.7903
DUSP7	25.3343	-0.332453	0.476897	-0.697117	0.48573	0.891833	33.819	36.9369	17.3423	21.8731	32.0628	28.7131	24.7318	16.8817	12.825	29.019	18.2881	31.5191
LRRC9	7.19918	-0.552745	0.792721	-0.697276	0.48563	0.891833	2.81825	5.03685	4.72973	7.71991	10.6876	15.2011	4.36443	7.31542	8.16137	8.06083	5.62712	6.66751
NSRP1	48.759	-0.248614	0.35656	-0.697256	0.485643	0.891833	46.5012	47.8501	33.1081	15.4398	64.1256	100.496	50.9184	51.208	33.8114	70.9353	37.9831	32.7314
MRM2	21.1381	-0.329701	0.473252	-0.696671	0.486009	0.89205	19.7278	30.2211	23.6486	36.0263	18.1689	17.7346	15.2755	23.0717	20.9864	17.7338	9.84747	21.2148
SMIM30	36.6963	0.281394	0.403938	0.696628	0.486036	0.89205	38.0464	42.8133	25.2252	37.3129	23.5127	26.1796	43.6443	37.1398	27.9818	45.1407	35.1695	58.1892
ATF7IP	32.1611	0.276257	0.39712	0.695651	0.486647	0.892201	21.1369	22.6658	33.1081	24.4464	27.7878	36.3136	33.4607	36.5771	34.9773	50.7832	33.7627	30.913
DGCR2	24.7421	0.337967	0.485475	0.696158	0.48633	0.892201	31.0008	13.4316	25.2252	41.1729	23.5127	6.75603	31.2784	20.2581	18.6546	28.2129	33.7627	23.6394
KCNMA1	30.6287	-0.31092	0.446609	-0.69618	0.486316	0.892201	35.2282	29.3816	15.7658	23.1597	20.3065	48.9812	34.9155	41.6416	26.8159	33.8555	16.8814	40.6112
NIPBL	36.7665	0.287658	0.41353	0.695616	0.48667	0.892201	38.0464	25.1843	23.6486	28.3063	56.6443	31.2466	55.2828	41.0789	17.4886	31.4372	57.678	35.156
RAB21	36.0564	-0.28097	0.403926	-0.695598	0.486681	0.892201	28.1825	21.8264	31.5315	45.0328	45.9567	52.3592	36.3703	37.7026	45.4705	33.0494	30.9492	24.2455
UTP15	20.4324	-0.381068	0.547677	-0.69579	0.48656	0.892201	32.4099	21.8264	11.036	23.1597	12.8251	24.4906	16.7303	22.509	12.825	12.0912	14.0678	41.2173
MFSD3	7.41423	0.570698	0.820631	0.695437	0.486781	0.892214	1.40913	2.51843	11.036	12.8665	9.61885	9.28954	12.3659	2.81362	9.32728	6.44866	7.0339	4.24296
NECAP1	57.6599	0.257239	0.370002	0.695238	0.486906	0.89227	50.7286	43.6527	72.5225	48.8928	97.2572	57.4262	54.5554	58.5234	30.3137	56.4258	77.3729	44.248
ARL13B	17.9789	0.39995	0.57622	0.694094	0.487623	0.892443	23.9552	15.95	14.1892	11.5799	20.3065	14.3566	21.8222	19.1326	16.3227	12.8973	42.2034	3.03069
COX7A2L	66.4516	0.228044	0.328575	0.694039	0.487658	0.892443	77.502	62.9607	83.5585	64.3326	56.6443	64.1823	54.5554	94.5378	39.6409	66.9049	64.7119	67.8874
DGUOK	74.7494	0.267463	0.384943	0.694812	0.487173	0.892443	69.0472	160.34	91.4414	90.0656	44.888	32.9356	62.5569	93.4123	59.4614	81.4144	56.2712	55.1585
RANBP1	80.2138	-0.257623	0.371007	-0.694389	0.487438	0.892443	87.3658	55.4054	78.8288	115.799	66.2632	124.987	81.4694	71.4661	73.4523	74.9657	33.7627	98.8004
SLC9A7	25.9876	0.303704	0.437445	0.694268	0.487514	0.892443	22.546	24.3448	42.5675	37.3129	22.444	17.7346	36.3703	28.699	26.8159	17.7338	14.0678	21.2148
TRIM28	179.099	0.194266	0.279816	0.694263	0.487517	0.892443	178.959	198.956	227.027	226.451	104.739	140.188	183.306	235.219	177.218	183.787	118.17	175.174
ZBTB37	10.593	-0.511734	0.736704	-0.694626	0.487289	0.892443	12.6821	5.03685	3.15315	7.71991	8.55009	13.5121	13.8207	5.62725	12.825	8.06083	7.0339	29.0946
MTFR1	16.7143	0.406207	0.585722	0.693515	0.487986	0.892873	18.3186	15.1106	20.4955	12.8665	6.41256	20.2681	24.7318	21.3835	13.9909	20.1521	5.62712	21.2148
ACSF3	9.07558	-0.473649	0.683833	-0.692638	0.488537	0.893209	12.6821	10.9132	12.6126	5.14661	10.6876	9.28954	3.63703	6.7527	8.16137	9.673	8.44068	10.9105
GPAT4	17.6784	0.356465	0.514394	0.692982	0.488321	0.893209	22.546	28.5422	20.4955	18.0131	10.6876	21.9571	13.8207	18.0072	9.32728	20.1521	18.2881	10.3043
UNC50	24.7278	0.354388	0.51166	0.692624	0.488546	0.893209	21.1369	20.1474	15.7658	28.3063	24.5815	18.5791	23.277	46.7062	22.1523	13.7034	47.8305	14.5473
ZNF440	8.42736	-0.507262	0.732181	-0.692809	0.488429	0.893209	2.81825	5.03685	4.72973	2.5733	12.8251	16.8901	10.1837	5.06452	13.9909	13.7034	4.22034	9.09206
PARP12	12.9916	0.431231	0.622885	0.692313	0.488741	0.893395	2.81825	20.1474	11.036	7.71991	12.8251	13.5121	18.1851	15.1936	15.1568	12.8973	11.2542	15.1534
KLF10	11.3335	-0.443956	0.641505	-0.692053	0.488904	0.893521	4.22738	13.4316	6.3063	11.5799	18.1689	12.6676	11.6385	9.0036	16.3227	8.86691	9.84747	13.9412
THAP4	14.6193	0.37114	0.536478	0.691808	0.489058	0.893631	21.1369	22.6658	17.3423	15.4398	10.6876	13.5121	14.5481	11.2545	8.16137	15.3156	16.8814	8.48592
EMC4	12.1218	-0.472035	0.682888	-0.691233	0.489419	0.894119	9.86389	10.0737	4.72973	10.2932	10.6876	12.6676	13.0933	11.8172	27.9818	1.61217	16.8814	15.7596
CLOCK	35.6578	-0.252196	0.365008	-0.690934	0.489607	0.894135	43.6829	38.6159	45.7207	37.3129	36.3379	38.0027	26.914	33.7635	38.475	29.8251	29.5424	29.7007
HSD3B7	16.1146	0.410086	0.593665	0.69077	0.48971	0.894135	15.5004	15.95	14.1892	9.00656	18.1689	3.37801	29.8236	15.7563	18.6546	20.9582	25.3221	6.66751
STIL	16.9979	-0.384321	0.556281	-0.690876	0.489644	0.894135	12.6821	22.6658	22.0721	10.2932	19.2377	27.8686	8.72887	15.1936	18.6546	16.1217	9.84747	20.6087
PPM1M	7.52062	-0.606888	0.879842	-0.68977	0.490339	0.895111	1.40913	22.6658	9.45945	7.71991	11.7564	3.37801	6.54665	6.18997	11.6591	4.03042	4.22034	1.21227
SF3B4	100.87	0.251635	0.364948	0.689508	0.490504	0.89524	70.4563	76.3923	93.0179	93.9256	113.289	200.147	77.105	108.043	87.4432	63.6806	142.085	84.8592
ARL5B	27.8496	-0.313272	0.4571	-0.685347	0.493125	0.895251	25.3643	47.8501	11.036	33.453	30.9941	28.7131	27.6414	20.2581	25.65	28.2129	25.3221	29.7007
B4GALT1	81.8224	-0.218591	0.318288	-0.686771	0.492227	0.895251	50.7286	88.1449	67.7927	102.932	98.326	92.0509	73.468	115.359	85.1114	88.6691	60.4916	58.7953
BYSL	8.98096	0.517332	0.75694	0.683452	0.494322	0.895251	7.04563	15.95	14.1892	1.28665	8.55009	6.75603	8.72887	11.8172	5.82955	6.44866	8.44068	12.7289
CFAP47	10.4575	0.463908	0.675058	0.687212	0.491949	0.895251	9.86389	11.7527	12.6126	11.5799	6.41256	12.6676	10.1837	7.87815	5.82955	9.673	7.0339	20.0025
COMMD1	16.1899	0.35127	0.515786	0.681038	0.495847	0.895251	18.3186	20.1474	23.6486	21.8731	13.8939	15.2011	16.7303	17.4445	9.32728	8.06083	12.661	16.9718
CREB5	25.1966	-0.329848	0.484576	-0.680695	0.496065	0.895251	26.7734	10.0737	22.0721	28.3063	23.5127	42.2252	29.0962	35.4517	27.9818	13.7034	14.0678	29.0946
CUL9	7.34743	-0.560242	0.816527	-0.686128	0.492632	0.895251	2.81825	13.4316	1.57658	6.43326	11.7564	5.06702	6.54665	9.0036	8.16137	9.673	7.0339	6.66751
DCP2	17.5284	0.35778	0.524758	0.6818	0.495365	0.895251	11.273	13.4316	17.3423	27.0197	13.8939	22.8016	16.7303	12.3799	18.6546	16.1217	22.5085	18.1841
EID1	317.602	0.207695	0.304225	0.682703	0.494795	0.895251	279.007	402.109	283.784	360.263	246.884	170.59	345.518	399.535	300.805	448.182	315.119	259.427
EIF4A3	22.9582	0.319602	0.469335	0.680968	0.495892	0.895251	15.5004	23.5053	18.9189	38.5996	17.1002	18.5791	20.3674	22.509	24.4841	24.1825	32.356	19.3964
EIF6	152.61	-0.192495	0.280596	-0.686021	0.4927	0.895251	167.686	173.771	140.315	218.731	142.145	86.1393	130.933	201.455	141.075	166.859	120.983	141.23
ENSG00000270442.1	8.31314	-0.650481	0.953547	-0.68217	0.495132	0.895251	7.04563	0.839476	0	2.5733	11.7564	32.9356	15.2755	1.68817	4.66364	8.86691	5.62712	8.48592
FMR1	10.1407	0.46577	0.683336	0.681613	0.495484	0.895251	2.81825	14.2711	9.45945	3.85996	6.41256	11.823	13.0933	9.56632	16.3227	12.0912	9.84747	12.1227
FOXF1	9.36145	-0.56496	0.826488	-0.683567	0.494249	0.895251	4.22738	17.629	3.15315	6.43326	6.41256	10.134	8.72887	6.18997	10.4932	22.5703	0	16.3657
GNPNAT1	11.4904	-0.499021	0.726024	-0.687335	0.491872	0.895251	14.0913	5.87633	7.88288	14.1532	6.41256	14.3566	13.8207	25.8853	8.16137	12.0912	0	15.1534
GPN2	9.07187	-0.524281	0.766508	-0.683987	0.493984	0.895251	16.9095	12.5921	3.15315	3.85996	8.55009	4.22252	5.81925	11.8172	4.66364	13.7034	12.661	10.9105
HES1	29.8736	0.296421	0.43338	0.683976	0.49399	0.895251	31.0008	21.8264	40.991	37.3129	27.7878	18.5791	45.0992	24.1972	45.4705	8.06083	43.6102	14.5473
KIFAP3	21.1582	-0.339879	0.498548	-0.681737	0.495405	0.895251	21.1369	11.7527	7.88288	21.8731	28.8565	26.1796	27.6414	14.0681	22.1523	22.5703	22.5085	27.2762
LANCL2	23.7859	-0.329823	0.482252	-0.683922	0.494025	0.895251	14.0913	39.4554	15.7658	24.4464	29.9253	21.9571	25.4592	18.5699	26.8159	30.6312	14.0678	24.2455
LPCAT2	27.6461	0.299288	0.436007	0.686429	0.492443	0.895251	16.9095	22.6658	28.3784	47.6061	19.2377	17.7346	15.2755	36.5771	26.8159	24.9886	37.9831	37.5805
MBD3	10.0057	-0.492859	0.723862	-0.680874	0.495952	0.895251	8.45476	7.55528	3.15315	9.00656	8.55009	19.4236	10.1837	5.06452	13.9909	8.06083	8.44068	18.1841
MPC2	15.6329	-0.371255	0.544452	-0.681888	0.49531	0.895251	12.6821	16.7895	22.0721	15.4398	24.5815	14.3566	13.0933	20.8208	16.3227	14.5095	8.44068	8.48592
MRPL42	61.2732	-0.213666	0.311527	-0.685867	0.492797	0.895251	60.5924	48.6896	63.063	79.7724	65.1944	43.0697	58.1925	73.1542	68.7887	62.8745	46.4238	65.4628
MRPS31	30.1436	-0.314999	0.459784	-0.685101	0.49328	0.895251	12.6821	31.9001	12.6126	41.1729	48.0942	44.7587	32.7333	37.7026	29.1477	24.9886	25.3221	20.6087
MYNN	14.3479	-0.390281	0.567758	-0.687407	0.491826	0.895251	16.9095	10.0737	17.3423	16.7265	12.8251	13.5121	5.81925	9.0036	20.9864	8.86691	18.2881	21.8209
NCAPH	9.98417	0.482102	0.707418	0.681494	0.495559	0.895251	19.7278	13.4316	9.45945	9.00656	3.20628	5.91152	8.00146	10.6918	3.49773	8.86691	14.0678	13.9412
NKAPD1	29.3988	0.266678	0.390542	0.68284	0.494708	0.895251	35.2282	28.5422	33.1081	28.3063	34.2003	35.4691	48.0088	29.2617	19.8205	16.1217	25.3221	19.3964
NR2C2	8.47289	-0.48957	0.716515	-0.683265	0.494439	0.895251	7.04563	6.7158	4.72973	7.71991	14.9627	12.6676	9.45628	8.44087	8.16137	3.22433	7.0339	11.5166
NT5DC1	20.9978	0.345969	0.506862	0.68257	0.494879	0.895251	21.1369	25.1843	31.5315	11.5799	14.9627	16.0456	22.5496	27.5735	17.4886	20.1521	14.0678	29.7007
PCCA-DT	11.7826	-0.510929	0.749847	-0.681377	0.495633	0.895251	36.6373	11.7527	4.72973	11.5799	6.41256	5.91152	6.54665	18.0072	2.33182	8.86691	14.0678	14.5473
PCDH7	13.4964	-0.416479	0.606432	-0.68677	0.492228	0.895251	12.6821	15.1106	22.0721	5.14661	14.9627	11.823	12.3659	14.0681	24.4841	9.673	5.62712	13.9412
PEX11B	25.7393	-0.320713	0.46772	-0.685694	0.492906	0.895251	33.819	41.9738	23.6486	24.4464	26.719	19.4236	27.6414	32.0753	18.6546	32.2433	11.2542	16.9718
PLEKHJ1	8.41348	0.469058	0.682609	0.687154	0.491985	0.895251	8.45476	4.19738	12.6126	6.43326	8.55009	6.75603	9.45628	8.44087	5.82955	8.86691	9.84747	11.5166
PLGRKT	27.5302	0.291717	0.42441	0.687348	0.491863	0.895251	21.1369	31.0606	26.8018	43.7462	20.3065	22.8016	29.8236	23.6344	26.8159	32.2433	25.3221	26.67
PMPCA	8.50305	0.525172	0.767724	0.684063	0.493935	0.895251	4.22738	11.7527	15.7658	2.5733	4.27504	9.28954	9.45628	8.44087	11.6591	14.5095	2.81356	7.27365
POLG2	7.76836	-0.496205	0.725781	-0.683683	0.494175	0.895251	11.273	3.3579	4.72973	2.5733	8.55009	6.75603	10.1837	4.5018	11.6591	10.4791	7.0339	12.1227
POLR3A	34.179	0.283461	0.415837	0.681664	0.495452	0.895251	56.3651	30.2211	40.991	33.453	24.5815	30.4021	38.5525	40.5162	16.3227	33.0494	32.356	33.3376
POMZP3	7.94598	0.490226	0.71587	0.684798	0.493471	0.895251	12.6821	2.51843	7.88288	16.7265	5.3438	1.68901	14.5481	11.8172	5.82955	2.41825	8.44068	5.45524
PROCR	30.0019	0.382532	0.560021	0.683068	0.494564	0.895251	32.4099	14.2711	72.5225	12.8665	29.9253	21.1126	23.277	51.7707	24.4841	37.0798	19.6949	20.6087
PSME4	38.4848	-0.267989	0.389026	-0.688872	0.490904	0.895251	40.8647	44.4922	20.4955	37.3129	36.3379	45.6032	34.1881	24.7599	43.1387	38.692	45.017	50.9155
RESF1	10.3743	0.494861	0.725958	0.681666	0.49545	0.895251	14.0913	11.7527	9.45945	6.43326	1.06876	7.60053	8.72887	11.2545	8.16137	24.9886	11.2542	9.6982
RPL22L1	426.116	-0.140867	0.205683	-0.684876	0.493422	0.895251	457.966	478.501	379.955	427.168	422.161	382.56	440.081	519.395	444.212	366.768	381.238	413.386
RPS27	252.531	0.166484	0.243772	0.682951	0.494638	0.895251	256.461	292.977	331.081	301.077	267.19	183.257	285.143	279.674	207.532	241.825	213.831	170.325
SESN3	11.3795	0.426546	0.62198	0.685787	0.492847	0.895251	7.04563	10.0737	11.036	18.0131	10.6876	10.134	15.2755	17.4445	6.99546	6.44866	7.0339	16.3657
SFPQ	218.783	0.14607	0.212589	0.687102	0.492018	0.895251	191.641	201.474	231.757	226.451	175.277	190.858	213.13	203.706	250.671	246.661	230.712	263.064
SGTB	7.289	-0.512837	0.749288	-0.684432	0.493702	0.895251	5.63651	4.19738	7.88288	5.14661	12.8251	12.6676	5.09184	7.31542	8.16137	5.64258	5.62712	7.27365
SLC35A4	6.94809	0.525009	0.771134	0.680827	0.495981	0.895251	7.04563	2.51843	6.3063	7.71991	5.3438	6.75603	15.2755	11.8172	4.66364	3.22433	4.22034	8.48592
SLC37A3	56.0157	-0.228778	0.335202	-0.682506	0.494919	0.895251	47.9103	64.6396	47.2973	43.7462	59.8506	65.0268	58.9199	70.3406	74.6182	41.9163	50.6441	47.2787
SMYD2	18.0667	-0.368877	0.537602	-0.686153	0.492617	0.895251	11.273	20.9869	22.0721	27.0197	20.3065	11.823	8.00146	24.1972	22.1523	17.7338	15.4746	15.7596
SPCS2	12.8368	-0.436053	0.637737	-0.683751	0.494132	0.895251	8.45476	12.5921	20.4955	25.733	19.2377	11.823	10.9111	15.1936	11.6591	9.673	2.81356	5.45524
SPG11	24.6316	-0.307968	0.450279	-0.683949	0.494007	0.895251	23.9552	20.1474	20.4955	29.593	18.1689	32.0911	20.3674	22.509	37.3091	21.7642	22.5085	26.67
STYX	15.5187	0.369114	0.541783	0.681294	0.495686	0.895251	15.5004	8.39476	11.036	12.8665	14.9627	16.8901	26.914	15.7563	10.4932	18.5399	15.4746	19.3964
TARS2	14.2033	0.389604	0.570961	0.682365	0.495008	0.895251	8.45476	9.23423	9.45945	11.5799	9.61885	12.6676	21.0948	27.5735	18.6546	10.4791	18.2881	13.335
THBS2	19.9518	0.391869	0.573163	0.683695	0.494168	0.895251	12.6821	28.5422	9.45945	50.1794	10.6876	12.6676	13.8207	22.509	18.6546	10.4791	30.9492	18.7903
TIMM17A	31.9969	0.280971	0.407996	0.688661	0.491036	0.895251	26.7734	19.3079	33.1081	65.6193	26.719	21.1126	37.0977	30.3871	34.9773	17.7338	36.5763	34.5498
TRIM32	9.69825	-0.459228	0.668318	-0.68714	0.491994	0.895251	8.45476	15.95	7.88288	12.8665	12.8251	9.28954	7.27406	11.2545	6.99546	8.86691	5.62712	9.09206
UBFD1	28.5807	0.285359	0.414064	0.689165	0.49072	0.895251	32.4099	25.1843	36.2612	25.733	39.5442	21.9571	32.0059	28.699	15.1568	23.3764	36.5763	26.0639
ZNF160	11.8059	0.42458	0.619473	0.685389	0.493098	0.895251	11.273	7.55528	23.6486	11.5799	18.1689	7.60053	18.9126	10.6918	5.82955	10.4791	5.62712	10.3043
ZNF35	9.51381	0.450241	0.656532	0.685787	0.492848	0.895251	7.04563	9.23423	14.1892	5.14661	8.55009	11.823	16.0029	9.0036	12.825	3.22433	9.84747	7.27365
RNF168	14.6947	0.403697	0.593288	0.68044	0.496226	0.895274	22.546	20.9869	15.7658	15.4398	6.41256	27.8686	13.8207	14.0681	6.99546	8.06083	14.0678	10.3043
TMEM107	10.4522	0.434973	0.639312	0.680378	0.496265	0.895274	2.81825	7.55528	14.1892	3.85996	12.8251	8.44503	7.27406	5.62725	16.3227	16.1217	22.5085	7.87979
ANO6	23.9485	-0.329499	0.484627	-0.679902	0.496566	0.895307	12.6821	24.3448	15.7658	24.4464	21.3752	40.5362	16.0029	42.7671	27.9818	17.7338	18.2881	25.4578
FASTKD1	26.0621	-0.299025	0.439702	-0.680063	0.496465	0.895307	23.9552	20.1474	22.0721	23.1597	34.2003	22.8016	18.1851	30.9499	22.1523	38.692	26.7288	29.7007
ZCCHC3	18.558	-0.384827	0.565922	-0.679999	0.496505	0.895307	16.9095	15.1106	14.1892	47.6061	18.1689	22.8016	10.9111	14.6308	18.6546	15.3156	16.8814	11.5166
ZCCHC10	14.5092	-0.378318	0.556733	-0.679532	0.496801	0.89556	18.3186	19.3079	18.9189	23.1597	10.6876	13.5121	6.54665	15.1936	13.9909	8.86691	9.84747	15.7596
RRM2	93.6703	0.204403	0.300898	0.679311	0.496941	0.895642	73.2746	94.0213	93.0179	102.932	71.607	120.764	83.6517	93.975	79.2819	78.9961	81.5933	150.928
YTHDC2	20.4153	-0.343609	0.505941	-0.679148	0.497044	0.895659	36.6373	20.9869	18.9189	14.1532	14.9627	21.1126	18.9126	28.1362	16.3227	15.3156	14.0678	25.4578
ADAM23	10.8995	-0.425005	0.626743	-0.678118	0.497697	0.895913	19.7278	7.55528	12.6126	15.4398	11.7564	5.06702	10.1837	11.2545	8.16137	11.2852	5.62712	12.1227
ARL5A	38.7975	-0.254901	0.376364	-0.677272	0.498233	0.895913	36.6373	35.258	33.1081	45.0328	30.9941	38.0027	38.5525	62.4625	44.3046	33.8555	22.5085	44.8542
BTBD2	19.2166	-0.353322	0.522096	-0.676737	0.498573	0.895913	33.819	20.9869	28.3784	19.2998	22.444	10.134	10.9111	11.8172	13.9909	31.4372	18.2881	9.09206
DTNBP1	29.8894	-0.31157	0.460102	-0.677176	0.498294	0.895913	16.9095	36.9369	15.7658	32.1663	39.5442	30.4021	41.4621	26.4481	34.9773	41.9163	15.4746	26.67
EXOSC10	23.0784	-0.32326	0.476595	-0.67827	0.497601	0.895913	32.4099	16.7895	18.9189	29.593	16.0314	26.1796	21.0948	25.3226	19.8205	26.6007	12.661	31.5191
MPHOSPH8	58.3364	-0.242719	0.358273	-0.677468	0.498109	0.895913	70.4563	64.6396	34.6847	48.8928	71.607	50.6702	90.9257	64.1506	52.4659	67.711	40.7966	43.0358
MTERF3	18.7448	-0.328063	0.484192	-0.677547	0.498059	0.895913	12.6821	13.4316	14.1892	14.1532	29.9253	24.4906	18.9126	26.4481	17.4886	18.5399	14.0678	20.6087
NAP1L4	115.32	0.174022	0.257164	0.676697	0.498598	0.895913	136.685	106.613	137.162	155.685	74.8133	87.8284	113.475	135.617	113.093	84.6387	109.729	128.501
PHF21A	17.1077	-0.346495	0.511239	-0.677756	0.497927	0.895913	22.546	15.95	14.1892	10.2932	26.719	26.1796	18.9126	16.319	11.6591	12.0912	14.0678	16.3657
PPIC	10.769	0.501474	0.740325	0.677371	0.498171	0.895913	4.22738	5.03685	15.7658	23.1597	10.6876	3.37801	6.54665	22.509	9.32728	9.673	14.0678	4.8491
SYAP1	63.8812	0.213669	0.315291	0.677689	0.497969	0.895913	80.3202	83.1081	85.1351	70.7659	48.0942	48.1367	64.0117	83.2833	48.9682	48.365	54.8644	51.5217
WDR47	9.29518	0.561083	0.827364	0.678158	0.497672	0.895913	2.81825	0.839476	6.3063	15.4398	22.444	7.60053	12.3659	10.129	1.16591	8.06083	14.0678	10.3043
ZDHHC8	11.8599	-0.440361	0.649564	-0.677934	0.497814	0.895913	9.86389	20.9869	20.4955	5.14661	12.8251	9.28954	5.81925	10.129	16.3227	18.5399	5.62712	7.27365
ZNF549	7.6952	0.575376	0.849779	0.677089	0.49835	0.895913	8.45476	6.7158	9.45945	10.2932	1.06876	10.9785	8.72887	2.81362	6.99546	8.86691	2.81356	15.1534
ZNF83	33.2598	-0.263886	0.389849	-0.676895	0.498473	0.895913	35.2282	34.4185	37.8378	21.8731	33.1316	38.8472	29.0962	27.0108	48.9682	26.6007	30.9492	35.156
CDK5	9.81827	-0.42505	0.629388	-0.675339	0.49946	0.896582	11.273	6.7158	4.72973	2.5733	17.1002	13.5121	16.0029	10.129	12.825	5.64258	11.2542	6.06137
KIFBP	47.9059	0.230135	0.340683	0.675512	0.499351	0.896582	42.2738	58.7633	50.4504	68.1926	42.7504	35.4691	48.0088	50.6452	43.1387	44.3346	52.0509	38.7928
PPP6R2	15.9691	0.391524	0.579847	0.675219	0.499536	0.896582	5.63651	16.7895	22.0721	33.453	21.3752	11.823	16.7303	13.5054	13.9909	6.44866	18.2881	11.5166
PRAG1	36.413	-0.296985	0.439484	-0.675759	0.499194	0.896582	35.2282	30.2211	18.9189	57.8993	37.4066	64.1823	31.2784	27.0108	27.9818	34.6616	30.9492	41.2173
SCYL2	19.4879	0.350009	0.518132	0.675522	0.499344	0.896582	21.1369	20.1474	22.0721	24.4464	14.9627	5.06702	26.914	16.319	22.1523	24.9886	21.1017	14.5473
UBE3C	24.6397	0.322674	0.477486	0.675776	0.499183	0.896582	15.5004	35.258	15.7658	30.8796	17.1002	19.4236	21.8222	39.3907	22.1523	17.7338	30.9492	29.7007
AKR7A2	43.9084	0.249282	0.372387	0.669416	0.50323	0.896842	46.5012	83.9476	85.1351	50.1794	28.8565	22.8016	27.6414	29.8244	36.1432	50.7832	32.356	32.7314
ALS2	27.3399	0.308008	0.457899	0.672656	0.501166	0.896842	21.1369	17.629	31.5315	20.5864	25.6503	43.0697	24.7318	22.509	24.4841	22.5703	32.356	41.8235
APH1A	9.45038	0.445769	0.664002	0.671337	0.502006	0.896842	9.86389	1.67895	7.88288	9.00656	7.48133	7.60053	11.6385	8.44087	9.32728	11.2852	18.2881	10.9105
ASAH1	27.016	0.289643	0.433568	0.668045	0.504105	0.896842	28.1825	20.1474	44.1441	34.7396	22.444	15.2011	18.9126	38.828	20.9864	23.3764	28.1356	29.0946
CCNH	52.7777	0.236112	0.352622	0.66959	0.503119	0.896842	36.6373	54.5659	61.4864	63.046	73.7445	40.5362	56.0102	70.3406	36.1432	46.7528	53.4577	40.6112
CD163L1	10.5823	0.451342	0.673988	0.669659	0.503075	0.896842	14.0913	13.4316	9.45945	2.5733	4.27504	17.7346	12.3659	11.8172	6.99546	13.7034	12.661	7.87979
CDKN1A	426.942	-0.336713	0.505032	-0.666716	0.504953	0.896842	542.514	502.846	520.27	365.409	680.801	120.764	454.629	489.008	478.023	361.125	385.458	222.452
CDV3	146.78	-0.182804	0.273708	-0.667878	0.504211	0.896842	149.367	148.587	107.207	171.125	182.758	116.541	194.217	160.377	146.905	145.095	120.983	118.197
DENND5A	56.6053	-0.225146	0.337901	-0.666309	0.505214	0.896842	53.5468	46.1712	75.6756	43.7462	56.6443	57.4262	50.9184	51.7707	89.775	52.3954	43.6102	57.5831
DHODH	14.7935	-0.36807	0.552172	-0.666585	0.505037	0.896842	15.5004	19.3079	12.6126	9.00656	18.1689	9.28954	16.0029	17.4445	23.3182	8.06083	15.4746	13.335
EIF4B	52.6581	0.219623	0.32967	0.666189	0.50529	0.896842	54.9559	67.9975	78.8288	64.3326	51.3005	54.8927	53.1006	48.9571	33.8114	56.4258	35.1695	32.1253
FAM86DP	8.60963	0.475055	0.70923	0.669818	0.502974	0.896842	8.45476	3.3579	3.15315	9.00656	9.61885	10.134	19.64	8.44087	8.16137	2.41825	15.4746	5.45524
GFRA1	13.3785	0.472326	0.704782	0.670173	0.502748	0.896842	16.9095	8.39476	15.7658	3.85996	19.2377	12.6676	26.1866	9.0036	2.33182	8.86691	11.2542	26.0639
GLO1	41.154	-0.248212	0.369379	-0.671973	0.501601	0.896842	42.2738	41.9738	63.063	50.1794	43.8192	32.9356	37.0977	37.1398	53.6318	26.6007	23.9153	41.2173
GNAI3	90.9537	0.186435	0.277957	0.670732	0.502391	0.896842	97.2297	83.1081	107.207	79.7724	95.1197	86.9839	84.3791	96.2259	75.7841	95.1178	115.356	75.161
HSD17B12	59.5617	0.222347	0.333041	0.667627	0.504372	0.896842	73.2746	51.208	61.4864	68.1926	61.9881	31.2466	77.8324	66.4015	46.6364	57.2319	68.9323	50.3094
HSPA13	23.7637	-0.318534	0.47306	-0.673349	0.500725	0.896842	19.7278	27.7027	34.6847	29.593	40.6129	10.9785	18.1851	23.6344	25.65	16.9277	21.1017	16.3657
IFNGR1	9.66074	-0.452919	0.678369	-0.667658	0.504352	0.896842	15.5004	6.7158	4.72973	10.2932	7.48133	11.823	5.81925	10.6918	11.6591	7.25475	15.4746	8.48592
KIAA1549	12.008	0.440541	0.656689	0.670852	0.502315	0.896842	5.63651	13.4316	17.3423	3.85996	13.8939	3.37801	6.54665	6.7527	12.825	12.8973	28.1356	19.3964
LUZP2	7.80764	-0.517244	0.775357	-0.667104	0.504705	0.896842	9.86389	5.87633	1.57658	6.43326	5.3438	8.44503	5.09184	6.7527	16.3227	3.22433	16.8814	7.87979
MAP2K6	10.1174	0.500124	0.74933	0.667429	0.504498	0.896842	5.63651	13.4316	17.3423	7.71991	9.61885	2.53351	8.72887	0	11.6591	12.8973	15.4746	16.3657
MBD1	27.891	-0.31164	0.46233	-0.674063	0.500271	0.896842	22.546	48.6896	11.036	21.8731	26.719	44.7587	37.0977	28.699	23.3182	36.2737	11.2542	22.4271
MICB	8.49608	-0.524808	0.786852	-0.666971	0.504791	0.896842	5.63651	10.9132	11.036	7.71991	7.48133	12.6676	4.36443	13.5054	10.4932	12.8973	2.81356	2.42455
MKRN1	98.1014	-0.214319	0.319595	-0.670596	0.502478	0.896842	94.4115	149.427	130.856	86.2057	81.2258	66.7158	60.3747	100.165	116.591	128.167	70.339	92.739
MPLKIP	32.5513	-0.270231	0.403421	-0.669848	0.502955	0.896842	42.2738	31.0606	48.8738	25.733	39.5442	21.1126	27.6414	16.319	38.475	35.4677	25.3221	38.7928
MRPL22	57.204	0.252811	0.376979	0.670623	0.502461	0.896842	56.3651	66.3186	56.7567	104.219	21.3752	51.5147	50.191	64.1506	55.9637	70.9353	45.017	43.6419
NDUFB10	25.3932	0.286812	0.426022	0.673235	0.500798	0.896842	21.1369	20.9869	42.5675	32.1663	22.444	19.4236	30.551	21.9463	32.6455	17.7338	22.5085	20.6087
NDUFS6	141.326	0.189612	0.281112	0.674507	0.499989	0.896842	122.594	154.464	165.54	212.298	154.97	81.9168	168.031	141.807	134.08	110.433	140.678	109.105
NDUFV1	22.9047	-0.324051	0.486447	-0.666159	0.505309	0.896842	18.3186	26.0237	25.2252	32.1663	27.7878	11.823	27.6414	23.6344	32.6455	20.1521	11.2542	18.1841
NEMF	53.226	0.240945	0.360015	0.669265	0.503326	0.896842	46.5012	58.7633	63.063	52.7527	44.888	63.3378	61.8295	73.1542	54.7978	42.7224	52.0509	24.8516
ORC2	17.4451	-0.347906	0.522295	-0.666111	0.50534	0.896842	19.7278	22.6658	11.036	33.453	14.9627	17.7346	11.6385	12.3799	15.1568	16.9277	15.4746	18.1841
PIGX	21.9083	0.353759	0.529128	0.668569	0.50377	0.896842	5.63651	30.2211	15.7658	29.593	18.1689	18.5791	26.1866	37.7026	20.9864	25.7947	15.4746	18.7903
PPP4R3A	66.5207	0.214969	0.321244	0.669176	0.503383	0.896842	60.5924	59.6028	81.9819	77.1991	45.9567	72.6273	50.9184	78.2188	61.7932	84.6387	64.7119	60.0076
RPL36	425.664	0.153372	0.228984	0.669794	0.502989	0.896842	364.964	476.822	461.936	532.674	390.098	306.555	442.99	469.313	423.225	460.273	409.373	369.744
RPLP0	351.563	-0.166873	0.250145	-0.667104	0.504706	0.896842	443.875	427.293	362.612	320.376	392.235	230.549	349.155	367.459	313.63	405.46	306.678	299.432
RRM1	61.6037	-0.210402	0.315158	-0.667609	0.504383	0.896842	43.6829	63.8001	45.7207	70.7659	55.5756	64.1823	37.0977	77.0933	66.4569	66.0988	63.3051	85.4654
RRP36	18.484	0.345198	0.517546	0.666989	0.504779	0.896842	32.4099	15.1106	23.6486	18.0131	10.6876	10.134	21.8222	14.6308	11.6591	21.7642	18.2881	23.6394
S100A16	79.2377	0.24242	0.362252	0.669201	0.503367	0.896842	66.2289	88.9844	69.3693	105.505	70.5382	60.8042	149.118	80.4697	80.4478	68.5171	47.8305	63.0383
SGO2	26.1919	-0.289296	0.433649	-0.667122	0.504694	0.896842	28.1825	20.9869	18.9189	20.5864	30.9941	42.2252	32.0059	18.5699	25.65	35.4677	18.2881	22.4271
SLC25A28	22.9665	0.341079	0.50807	0.671323	0.502015	0.896842	25.3643	24.3448	26.8018	23.1597	23.5127	7.60053	39.2799	31.5126	15.1568	21.7642	14.0678	23.0332
SLC50A1	32.0869	-0.257192	0.384465	-0.66896	0.503521	0.896842	36.6373	26.0237	36.2612	28.3063	38.4754	41.3807	39.2799	29.2617	38.475	24.9886	21.1017	24.8516
SLFN13	9.31105	-0.475251	0.711859	-0.66762	0.504376	0.896842	4.22738	5.03685	1.57658	7.71991	14.9627	16.8901	10.1837	11.8172	10.4932	5.64258	9.84747	13.335
SMARCE1	43.2961	0.237131	0.353881	0.670087	0.502802	0.896842	46.5012	54.5659	33.1081	30.8796	30.9941	46.4477	43.6443	26.4481	41.9727	55.6197	63.3051	46.0664
SNRPD1	63.503	0.22598	0.338847	0.666908	0.504831	0.896842	52.1377	47.8501	59.9099	119.659	60.9194	52.3592	64.7391	61.337	55.9637	56.4258	73.1526	57.5831
SNTB2	29.9663	-0.267473	0.398915	-0.6705	0.502539	0.896842	32.4099	44.4922	26.8018	20.5864	37.4066	36.3136	24.7318	24.7599	25.65	32.2433	28.1356	26.0639
SORBS3	17.5661	0.350309	0.520403	0.67315	0.500852	0.896842	22.546	24.3448	17.3423	14.1532	6.41256	17.7346	19.64	16.319	17.4886	17.7338	18.2881	18.7903
SPAG9	40.9477	0.243355	0.365192	0.666376	0.505171	0.896842	54.9559	31.9001	45.7207	42.4595	33.1316	32.9356	44.3718	49.5198	31.4796	41.1102	49.2373	34.5498
ST13	89.052	0.175274	0.262003	0.668978	0.503509	0.896842	114.139	87.3055	116.667	68.1926	86.5696	70.0938	100.382	75.4051	88.6091	81.4144	108.322	71.5242
TAF8	15.6235	-0.359796	0.535177	-0.672294	0.501396	0.896842	32.4099	10.9132	18.9189	15.4398	14.9627	18.5791	13.0933	14.6308	11.6591	12.0912	12.661	12.1227
TBC1D20	21.2471	-0.312879	0.46439	-0.673742	0.500475	0.896842	23.9552	24.3448	23.6486	11.5799	27.7878	16.0456	18.9126	17.4445	23.3182	24.1825	18.2881	25.4578
TBCC	9.13145	-0.468371	0.694982	-0.673932	0.500354	0.896842	12.6821	14.2711	11.036	15.4398	7.48133	2.53351	5.81925	2.2509	11.6591	12.8973	5.62712	7.87979
TOMM20	69.9201	0.202172	0.300364	0.67309	0.50089	0.896842	63.4107	64.6396	81.9819	93.9256	69.4695	42.2252	68.3761	56.8352	66.4569	74.9657	81.5933	75.161
TP53	95.2296	0.207354	0.308958	0.671138	0.502132	0.896842	95.8206	105.774	162.387	164.691	68.4007	65.0268	81.4694	66.9643	89.775	103.179	64.7119	74.5549
UPF1	12.9567	0.388807	0.581135	0.669048	0.503465	0.896842	7.04563	7.55528	9.45945	10.2932	12.8251	20.2681	16.7303	12.3799	13.9909	9.673	18.2881	16.9718
WTIP	7.07014	-0.713469	1.05888	-0.673796	0.500441	0.896842	8.45476	9.23423	0	10.2932	5.3438	17.7346	10.1837	1.68817	2.33182	8.06083	0	11.5166
ZBTB33	18.3013	0.327926	0.49222	0.666219	0.505271	0.896842	14.0913	16.7895	29.9549	18.0131	25.6503	17.7346	16.0029	14.0681	15.1568	15.3156	25.3221	11.5166
ZBTB44	16.7656	-0.357549	0.529908	-0.674738	0.499842	0.896842	19.7278	17.629	15.7658	16.7265	30.9941	20.2681	13.0933	12.9427	9.32728	19.346	16.8814	8.48592
ZNF365	14.7611	0.41248	0.617069	0.668449	0.503847	0.896842	14.0913	18.4685	9.45945	11.5799	9.61885	34.6246	13.0933	20.8208	4.66364	9.673	14.0678	16.9718
ZNF611	10.0197	-0.43209	0.644365	-0.670568	0.502496	0.896842	7.04563	10.9132	4.72973	6.43326	18.1689	13.5121	12.3659	6.18997	11.6591	9.673	9.84747	9.6982
ZNF714	8.40271	-0.509	0.758191	-0.671335	0.502007	0.896842	5.63651	6.7158	0	3.85996	14.9627	13.5121	10.9111	12.9427	9.32728	3.22433	11.2542	8.48592
NDUFA12	237.621	-0.164129	0.246588	-0.665601	0.505666	0.897086	209.96	319.001	204.955	279.203	245.815	222.949	226.951	194.703	254.168	311.954	201.17	180.629
RYR2	24.2987	-0.316081	0.474858	-0.665632	0.505646	0.897086	18.3186	12.5921	29.9549	16.7265	24.5815	31.2466	13.8207	18.5699	43.1387	29.019	23.9153	29.7007
EREG	9.06404	-0.506991	0.762412	-0.664983	0.506061	0.897153	12.6821	5.87633	7.88288	1.28665	22.444	10.134	10.9111	6.18997	2.33182	10.4791	7.0339	11.5166
MCM7	49.4908	0.239287	0.359882	0.664905	0.506111	0.897153	46.5012	47.8501	59.9099	46.3195	26.719	44.7587	43.6443	61.8997	50.1341	46.7528	39.3899	80.0101
MINDY1	7.29694	0.597026	0.897647	0.665101	0.505986	0.897153	9.86389	24.3448	7.88288	3.85996	2.13752	6.75603	0.727406	3.93907	3.49773	4.8365	15.4746	4.24296
RFC5	10.2037	-0.450385	0.676908	-0.665356	0.505823	0.897153	5.63651	12.5921	12.6126	5.14661	13.8939	6.75603	4.36443	11.8172	15.1568	11.2852	9.84747	13.335
RPS3	365.759	-0.174832	0.262984	-0.664804	0.506176	0.897153	387.51	464.23	398.873	470.915	380.479	228.86	373.887	303.871	364.93	419.163	236.339	360.046
BCAR3	114.974	0.204074	0.307067	0.664592	0.506312	0.897159	71.8655	104.095	72.5225	172.411	115.426	88.6729	126.569	149.685	116.591	81.4144	151.932	128.501
MALSU1	110.66	0.177159	0.266603	0.664504	0.506368	0.897159	150.777	143.55	168.694	115.799	80.1571	114.008	95.2902	110.294	78.116	97.5361	85.8136	87.8899
ENSG00000254615.2	13.1168	0.370461	0.558196	0.663677	0.506897	0.897272	7.04563	10.9132	18.9189	11.5799	16.0314	9.28954	13.0933	14.6308	13.9909	10.4791	16.8814	14.5473
ESRRG	9.66745	0.584529	0.880577	0.663803	0.506817	0.897272	0	3.3579	6.3063	12.8665	2.13752	27.0241	5.81925	10.6918	15.1568	11.2852	9.84747	11.5166
KEAP1	8.31443	0.489773	0.737862	0.663772	0.506836	0.897272	4.22738	8.39476	6.3063	11.5799	9.61885	5.91152	8.72887	10.129	4.66364	12.8973	11.2542	6.06137
NRXN2	8.76443	0.494989	0.746005	0.663519	0.506998	0.897272	1.40913	6.7158	6.3063	2.5733	8.55009	16.0456	6.54665	9.56632	12.825	7.25475	18.2881	9.09206
UNC13B	19.9871	0.356853	0.537634	0.663747	0.506852	0.897272	14.0913	30.2211	11.036	20.5864	23.5127	22.8016	15.2755	19.1326	10.4932	18.5399	36.5763	17.578
WIPF1	32.534	-0.298032	0.449141	-0.66356	0.506972	0.897272	50.7286	37.7764	17.3423	24.4464	35.2691	26.1796	45.8266	50.0825	22.1523	33.0494	23.9153	23.6394
PRR5L	9.05057	0.468	0.705807	0.663071	0.507285	0.897613	9.86389	5.87633	9.45945	3.85996	6.41256	5.91152	7.27406	14.6308	5.82955	11.2852	15.4746	12.7289
ARL8B	46.2326	-0.229705	0.346849	-0.662263	0.507802	0.898132	52.1377	42.8133	42.5675	54.0394	57.7131	38.8472	48.0088	46.7062	37.3091	52.3954	33.7627	48.491
LINC00623	12.5498	-0.412823	0.623577	-0.662024	0.507956	0.898132	15.5004	12.5921	14.1892	20.5864	14.9627	8.44503	8.00146	26.4481	9.32728	7.25475	8.44068	4.8491
MCM2	28.9982	0.281239	0.424749	0.662129	0.507888	0.898132	36.6373	24.3448	34.6847	50.1794	17.1002	21.9571	19.64	39.9535	18.6546	23.3764	32.356	29.0946
RPL39	104.055	-0.198658	0.300015	-0.66216	0.507869	0.898132	124.003	80.5897	122.973	136.385	120.77	70.9383	82.1969	115.921	108.43	108.015	106.915	71.5242
ORC4	15.1538	0.384361	0.581342	0.661162	0.508508	0.898775	11.273	19.3079	12.6126	10.2932	5.3438	15.2011	16.7303	21.9463	20.9864	15.3156	18.2881	14.5473
TASOR2	15.2154	-0.368901	0.557885	-0.661249	0.508453	0.898775	19.7278	8.39476	11.036	14.1532	12.8251	16.8901	8.72887	9.56632	24.4841	20.9582	26.7288	9.09206
APOB	9.1069	-0.532375	0.809557	-0.657612	0.510787	0.898948	7.04563	11.7527	0	7.71991	7.48133	15.2011	5.09184	6.7527	13.9909	4.03042	16.8814	13.335
ATG14	20.1314	0.3706	0.564098	0.656978	0.511195	0.898948	5.63651	24.3448	25.2252	21.8731	11.7564	10.134	16.0029	26.4481	37.3091	18.5399	26.7288	17.578
BRD4	49.159	0.24572	0.373857	0.657256	0.511016	0.898948	47.9103	50.3685	39.4144	37.3129	36.3379	60.8042	90.9257	52.8961	48.9682	45.1407	33.7627	46.0664
DNAH12	15.0083	-0.360357	0.545574	-0.660509	0.508927	0.898948	7.04563	9.23423	9.45945	7.71991	22.444	23.6461	12.3659	12.3799	20.9864	18.5399	16.8814	19.3964
FEM1B	24.5808	-0.3273	0.49844	-0.656649	0.511406	0.898948	9.86389	30.2211	9.45945	29.593	19.2377	39.6917	24.7318	32.638	33.8114	24.1825	15.4746	26.0639
GYG1	14.5738	-0.386083	0.588009	-0.656593	0.511443	0.898948	7.04563	11.7527	7.88288	11.5799	10.6876	20.2681	13.8207	22.509	26.8159	18.5399	11.2542	12.7289
HACE1	17.9527	-0.3355	0.509561	-0.658411	0.510274	0.898948	16.9095	15.1106	15.7658	14.1532	23.5127	25.3351	10.1837	10.6918	17.4886	27.4068	22.5085	16.3657
KLHL3	9.46306	-0.46821	0.712216	-0.657399	0.510924	0.898948	5.63651	11.7527	3.15315	6.43326	10.6876	10.9785	5.81925	9.56632	6.99546	20.1521	8.44068	13.9412
LMBR1	22.9218	-0.336253	0.512058	-0.65667	0.511393	0.898948	32.4099	17.629	29.9549	23.1597	27.7878	26.1796	10.1837	19.6954	11.6591	25.7947	19.6949	30.913
LSM2	13.4475	0.39958	0.604659	0.660835	0.508718	0.898948	14.0913	13.4316	7.88288	12.8665	10.6876	27.0241	13.8207	9.0036	5.82955	16.9277	18.2881	11.5166
MECP2	48.019	0.222752	0.339004	0.657079	0.51113	0.898948	43.6829	47.8501	45.7207	45.0328	45.9567	43.9142	56.7377	45.018	57.1296	45.9467	68.9323	30.3069
MRPL57	50.5081	0.226433	0.344239	0.657778	0.510681	0.898948	43.6829	55.4054	59.9099	81.0591	50.2318	38.0027	56.7377	47.2689	40.8068	50.7832	42.2034	40.0051
MUCL3	12.3654	-0.836265	1.26957	-0.658698	0.51009	0.898948	4.22738	10.9132	0	3.85996	16.0314	32.9356	17.4577	1.12545	8.16137	21.7642	2.81356	29.0946
NOC3L	10.8939	-0.421973	0.641021	-0.658282	0.510357	0.898948	14.0913	8.39476	9.45945	16.7265	7.48133	15.2011	10.1837	15.7563	11.6591	6.44866	5.62712	9.6982
NSDHL	14.2253	0.393905	0.597272	0.659507	0.50957	0.898948	18.3186	23.5053	20.4955	32.1663	8.55009	5.91152	21.8222	10.6918	10.4932	4.03042	5.62712	9.09206
OAZ2	11.361	0.464491	0.7053	0.658572	0.510171	0.898948	2.81825	15.95	14.1892	23.1597	8.55009	16.8901	3.63703	10.6918	6.99546	11.2852	11.2542	10.9105
PCYT2	7.92309	-0.552286	0.840485	-0.657104	0.511114	0.898948	15.5004	10.0737	4.72973	14.1532	3.20628	0	10.1837	6.18997	16.3227	6.44866	2.81356	5.45524
PDCD7	10.7173	0.420005	0.636482	0.659886	0.509327	0.898948	4.22738	12.5921	18.9189	14.1532	12.8251	10.9785	12.3659	7.87815	10.4932	9.673	8.44068	6.06137
PIN1	39.9878	0.253319	0.385707	0.656766	0.511331	0.898948	22.546	39.4554	53.6036	43.7462	35.2691	32.9356	37.8251	36.0144	60.6273	36.2737	50.6441	30.913
RPL7L1	48.1517	-0.241839	0.367452	-0.658152	0.510441	0.898948	63.4107	55.4054	40.991	82.3457	39.5442	54.8927	32.0059	30.9499	44.3046	48.365	49.2373	36.3682
SELENOF	36.5675	0.261099	0.397493	0.656865	0.511268	0.898948	39.4555	35.258	44.1441	32.1663	18.1689	30.4021	26.914	37.7026	50.1341	34.6616	57.678	32.1253
SLC23A2	14.4116	-0.376949	0.571878	-0.659142	0.509804	0.898948	8.45476	20.9869	6.3063	9.00656	11.7564	22.8016	10.1837	13.5054	16.3227	26.6007	11.2542	15.7596
SLC7A11	29.5605	-0.282779	0.429803	-0.657926	0.510586	0.898948	33.819	20.1474	29.9549	27.0197	38.4754	20.2681	21.8222	55.7098	24.4841	25.7947	28.1356	29.0946
SMARCA4	150.542	0.159221	0.24179	0.658507	0.510212	0.898948	159.231	178.808	162.387	127.379	148.558	138.499	175.305	164.878	125.918	153.962	144.898	126.683
SYNE3	10.7889	0.420348	0.638208	0.658638	0.510128	0.898948	4.22738	8.39476	7.88288	12.8665	10.6876	8.44503	8.72887	8.44087	11.6591	16.1217	21.1017	10.9105
TTC7B	38.2591	-0.294694	0.446101	-0.6606	0.508869	0.898948	35.2282	31.0606	15.7658	34.7396	24.5815	73.4718	39.2799	32.638	53.6318	31.4372	39.3899	47.8849
XBP1	31.7912	-0.279997	0.425484	-0.658068	0.510494	0.898948	39.4555	31.0606	20.4955	23.1597	43.8192	21.1126	58.9199	39.9535	39.6409	13.7034	25.3221	24.8516
ZNF154	8.79044	-0.450319	0.682438	-0.659869	0.509338	0.898948	15.5004	5.03685	6.3063	10.2932	7.48133	7.60053	5.09184	6.7527	12.825	4.03042	15.4746	9.09206
ZNF330	15.2058	-0.355705	0.541065	-0.657416	0.510914	0.898948	16.9095	15.1106	18.9189	18.0131	24.5815	10.134	9.45628	12.9427	11.6591	10.4791	15.4746	18.7903
ZNF726	9.54541	0.48898	0.7425	0.658559	0.510179	0.898948	12.6821	5.03685	6.3063	11.5799	2.13752	7.60053	4.36443	7.31542	8.16137	4.8365	23.9153	20.6087
SRP54	61.9356	-0.265479	0.404475	-0.656354	0.511597	0.899052	100.048	88.9844	64.6396	42.4595	41.6817	83.6058	56.0102	64.7134	52.4659	33.0494	37.9831	77.5856
APAF1	10.3289	0.459229	0.70007	0.655976	0.51184	0.899302	14.0913	5.87633	9.45945	6.43326	6.41256	15.2011	12.3659	10.6918	8.16137	2.41825	18.2881	14.5473
GPD1L	16.7731	-0.343052	0.523308	-0.655545	0.512117	0.899302	23.9552	16.7895	28.3784	9.00656	19.2377	8.44503	13.0933	15.7563	24.4841	8.06083	14.0678	20.0025
MXI1	8.066	-0.539958	0.823533	-0.655661	0.512043	0.899302	1.40913	9.23423	4.72973	7.71991	19.2377	9.28954	8.00146	1.12545	16.3227	4.03042	12.661	3.03069
NCK1	17.21	-0.376092	0.573503	-0.65578	0.511966	0.899302	8.45476	22.6658	18.9189	37.3129	20.3065	15.2011	13.0933	13.5054	16.3227	16.9277	5.62712	18.1841
BRD3OS	13.7473	0.405801	0.619475	0.655072	0.512421	0.89967	7.04563	8.39476	37.8378	7.71991	29.9253	12.6676	10.9111	9.0036	11.6591	6.44866	15.4746	7.87979
TBK1	19.3599	0.333609	0.509395	0.654912	0.512525	0.899685	21.1369	15.95	18.9189	37.3129	23.5127	11.823	28.3688	11.2545	16.3227	8.86691	26.7288	12.1227
A2ML1	8.07091	-0.488901	0.756157	-0.64656	0.517917	0.899745	9.86389	2.51843	14.1892	1.28665	14.9627	11.823	4.36443	5.62725	11.6591	5.64258	7.0339	7.87979
AEN	15.8841	0.375122	0.582754	0.643706	0.519766	0.899745	14.0913	11.7527	14.1892	30.8796	14.9627	21.1126	16.7303	10.129	11.6591	16.1217	21.1017	7.87979
ATP1A1	194.174	0.157242	0.245954	0.639317	0.522617	0.899745	153.595	267.793	244.369	191.711	172.07	191.702	171.668	216.649	177.218	216.836	156.153	170.325
ATP5F1A	275.959	0.153954	0.237628	0.647877	0.517064	0.899745	257.87	286.261	318.468	352.543	318.491	231.394	276.414	257.728	214.527	290.19	286.983	220.634
ATP6V1G1	111.505	0.184413	0.286052	0.644684	0.519132	0.899745	125.412	76.3923	151.351	147.965	125.045	77.6943	104.746	146.871	76.95	95.1178	115.356	95.1636
ATXN10	142.427	0.162258	0.253805	0.639303	0.522626	0.899745	124.003	143.55	121.396	172.411	142.145	116.541	159.302	139.556	138.743	148.319	171.627	131.532
AZIN1	47.572	-0.237279	0.366565	-0.647305	0.517435	0.899745	46.5012	48.6896	29.9549	88.779	39.5442	33.7801	37.8251	58.5234	52.4659	42.7224	47.8305	44.248
BAHD1	17.5177	0.324422	0.495869	0.65425	0.512951	0.899745	21.1369	16.7895	20.4955	18.0131	17.1002	17.7346	22.5496	18.0072	11.6591	19.346	18.2881	9.09206
BASP1	178.551	-0.180952	0.278151	-0.650554	0.515335	0.899745	188.823	237.572	145.045	226.451	154.97	112.319	163.666	267.294	165.559	166.859	136.458	177.598
BCAS3	16.138	-0.380207	0.591116	-0.643202	0.520093	0.899745	15.5004	20.1474	7.88288	5.14661	14.9627	22.8016	13.8207	8.44087	24.4841	12.0912	21.1017	27.2762
BDH2	7.18073	0.514846	0.793301	0.648992	0.516343	0.899745	4.22738	7.55528	11.036	7.71991	6.41256	4.22252	7.27406	8.44087	4.66364	4.03042	4.22034	16.3657
BICC1	11.3957	-0.423577	0.657519	-0.644205	0.519443	0.899745	7.04563	9.23423	7.88288	5.14661	16.0314	23.6461	8.00146	19.1326	8.16137	9.673	7.0339	15.7596
BMPR2	39.4933	-0.241443	0.376284	-0.641651	0.5211	0.899745	56.3651	53.7264	25.2252	51.4661	30.9941	34.6246	37.8251	32.638	34.9773	45.9467	33.7627	36.3682
C1GALT1C1	9.79736	0.494122	0.760946	0.649353	0.51611	0.899745	1.40913	14.2711	14.1892	18.0131	7.48133	10.9785	2.90962	7.87815	6.99546	16.9277	9.84747	6.66751
CBLL1	23.7174	-0.302806	0.468247	-0.64668	0.517839	0.899745	28.1825	31.0606	23.6486	21.8731	22.444	18.5791	11.6385	33.2008	19.8205	24.1825	23.9153	26.0639
CCDC15	11.4748	0.423367	0.659765	0.641694	0.521072	0.899745	8.45476	11.7527	15.7658	10.2932	6.41256	15.2011	10.9111	14.6308	12.825	3.22433	11.2542	16.9718
CEP128	18.0929	-0.360727	0.553352	-0.651893	0.51447	0.899745	11.273	7.55528	22.0721	21.8731	24.5815	26.1796	11.6385	14.6308	29.1477	13.7034	16.8814	17.578
CEP290	30.6395	-0.268727	0.417661	-0.64341	0.519958	0.899745	38.0464	26.0237	22.0721	25.733	24.5815	38.8472	31.2784	45.5807	26.8159	35.4677	21.1017	32.1253
CFAP43	9.07895	-0.499094	0.772765	-0.645855	0.518373	0.899745	9.86389	5.03685	4.72973	3.85996	6.41256	21.9571	4.36443	3.37635	11.6591	10.4791	12.661	14.5473
CHCHD7	25.5247	-0.292543	0.457471	-0.639479	0.522511	0.899745	21.1369	37.7764	23.6486	18.0131	24.5815	22.8016	15.2755	22.509	40.8068	31.4372	33.7627	14.5473
CKS2	88.6704	0.207263	0.318346	0.65106	0.515008	0.899745	105.684	118.366	121.396	114.512	47.0255	70.9383	88.7435	108.043	87.4432	74.9657	67.5255	59.4015
COL27A1	12.9557	-0.41936	0.6451	-0.65007	0.515647	0.899745	15.5004	23.5053	15.7658	5.14661	19.2377	11.823	11.6385	10.6918	10.4932	6.44866	7.0339	18.1841
COX5A	141.957	-0.170438	0.262982	-0.648095	0.516924	0.899745	164.868	164.537	156.081	189.138	129.32	103.029	134.57	150.81	159.73	136.228	113.949	101.225
CREB1	22.464	0.305749	0.468428	0.652714	0.51394	0.899745	16.9095	20.1474	23.6486	23.1597	27.7878	17.7346	21.0948	21.9463	15.1568	32.2433	30.9492	18.7903
CS	109.653	0.179195	0.280511	0.638817	0.522942	0.899745	119.776	116.687	100.901	106.792	98.326	89.5174	121.477	153.624	79.2819	112.852	111.136	105.468
CTF1	7.67522	-0.483858	0.749689	-0.645412	0.518661	0.899745	11.273	8.39476	6.3063	18.0131	4.27504	5.91152	5.09184	5.06452	11.6591	4.8365	7.0339	4.24296
CWF19L1	21.2068	-0.316466	0.492509	-0.642558	0.520511	0.899745	14.0913	11.7527	22.0721	28.3063	16.0314	19.4236	12.3659	19.6954	40.8068	23.3764	21.1017	25.4578
CYB5D2	12.405	0.435009	0.679467	0.640221	0.522029	0.899745	8.45476	3.3579	18.9189	24.4464	8.55009	10.9785	8.00146	12.9427	15.1568	13.7034	18.2881	6.06137
CYTOR	22.1243	0.322509	0.504148	0.639711	0.522361	0.899745	15.5004	13.4316	9.45945	46.3195	14.9627	7.60053	27.6414	39.9535	18.6546	16.1217	22.5085	33.3376
DHX29	49.0924	-0.242069	0.372231	-0.650317	0.515487	0.899745	62.0016	68.837	34.6847	46.3195	34.2003	44.7587	51.6458	43.8925	73.4523	45.1407	52.0509	32.1253
EDEM3	24.1534	-0.302418	0.472467	-0.640083	0.522118	0.899745	23.9552	32.7395	25.2252	29.593	24.5815	30.4021	24.0044	20.8208	19.8205	22.5703	7.0339	29.0946
ENSG00000260505.1	8.69882	0.510413	0.788743	0.647122	0.517553	0.899745	5.63651	15.95	1.57658	9.00656	2.13752	16.8901	10.1837	9.0036	6.99546	8.86691	8.44068	9.6982
ERCC8	7.54667	0.519296	0.806586	0.64382	0.519692	0.899745	2.81825	5.87633	9.45945	3.85996	9.61885	16.0456	3.63703	11.8172	4.66364	5.64258	9.84747	7.27365
ETS2	10.6766	0.457506	0.706357	0.647698	0.517181	0.899745	12.6821	11.7527	20.4955	11.5799	4.27504	15.2011	11.6385	7.87815	6.99546	12.0912	1.40678	12.1227
FAM184A	9.9376	0.515352	0.7948	0.648405	0.516723	0.899745	5.63651	6.7158	11.036	6.43326	17.1002	14.3566	13.8207	5.06452	1.16591	9.673	7.0339	21.2148
GOLM2	14.1413	-0.357718	0.559774	-0.639041	0.522796	0.899745	15.5004	9.23423	15.7658	12.8665	16.0314	16.0456	12.3659	19.6954	16.3227	16.9277	9.84747	9.09206
GPAT3	8.85904	-0.449923	0.688846	-0.653154	0.513657	0.899745	9.86389	5.03685	6.3063	12.8665	10.6876	6.75603	6.54665	8.44087	8.16137	12.8973	8.44068	10.3043
HEATR1	11.8041	-0.422019	0.659621	-0.63979	0.522309	0.899745	16.9095	14.2711	12.6126	3.85996	6.41256	13.5121	9.45628	10.6918	13.9909	19.346	4.22034	16.3657
HNRNPAB	23.0256	0.295904	0.463132	0.638919	0.522875	0.899745	22.546	20.9869	23.6486	27.0197	11.7564	14.3566	26.1866	23.6344	32.6455	26.6007	28.1356	18.7903
HNRNPUL1	338.051	0.144765	0.222606	0.65032	0.515485	0.899745	317.053	293.816	307.432	312.656	385.823	377.493	425.532	429.922	246.007	385.308	313.712	261.851
HOXB2	18.9407	0.330238	0.51532	0.64084	0.521626	0.899745	11.273	19.3079	25.2252	41.1729	16.0314	15.2011	24.0044	26.4481	15.1568	10.4791	8.44068	14.5473
HSD17B2	7.07096	-0.531235	0.828591	-0.64113	0.521438	0.899745	7.04563	4.19738	7.88288	3.85996	12.8251	19.4236	4.36443	5.06452	4.66364	4.03042	4.22034	7.27365
INTU	29.4277	-0.289471	0.445902	-0.64918	0.516222	0.899745	22.546	25.1843	11.036	21.8731	32.0628	54.0482	34.9155	29.8244	30.3137	24.1825	25.3221	41.8235
IQCE	8.66056	-0.433863	0.677075	-0.64079	0.521659	0.899745	8.45476	6.7158	4.72973	1.28665	16.0314	10.134	14.5481	6.7527	10.4932	12.8973	7.0339	4.8491
IRAK3	8.43445	0.533593	0.829461	0.643301	0.520029	0.899745	0	1.67895	4.72973	2.5733	6.41256	17.7346	3.63703	9.56632	13.9909	10.4791	18.2881	12.1227
ITCH	15.1722	-0.355424	0.54991	-0.646332	0.518064	0.899745	11.273	20.9869	12.6126	14.1532	13.8939	16.0456	10.9111	10.6918	23.3182	12.8973	14.0678	21.2148
ITGB3BP	14.2183	0.357376	0.558921	0.639402	0.522561	0.899745	14.0913	7.55528	20.4955	20.5864	10.6876	16.8901	13.0933	16.319	12.825	10.4791	15.4746	12.1227
KCNQ3	7.11234	0.644224	0.98977	0.650883	0.515122	0.899745	1.40913	4.19738	17.3423	0	5.3438	18.5791	2.90962	4.5018	10.4932	11.2852	1.40678	7.87979
LMAN1	96.1599	-0.197051	0.30423	-0.647703	0.517177	0.899745	95.8206	112.49	80.4053	75.9125	103.67	86.9839	101.109	118.735	80.4478	134.616	61.8984	101.831
LTN1	25.6337	0.288899	0.452126	0.63898	0.522836	0.899745	11.273	26.0237	25.2252	18.0131	35.2691	22.8016	29.0962	29.8244	20.9864	26.6007	26.7288	35.7621
MAP3K19	7.20267	-0.551274	0.854454	-0.645177	0.518812	0.899745	14.0913	3.3579	0	3.85996	3.20628	10.9785	8.00146	3.93907	12.825	4.03042	15.4746	6.66751
MAP4K3	11.4987	-0.383394	0.600198	-0.638779	0.522967	0.899745	16.9095	10.0737	15.7658	6.43326	9.61885	11.823	8.00146	6.18997	17.4886	11.2852	9.84747	14.5473
MCPH1	18.106	0.364964	0.558562	0.653399	0.513499	0.899745	14.0913	18.4685	15.7658	15.4398	5.3438	26.1796	8.00146	16.8817	12.825	31.4372	18.2881	34.5498
MED17	24.2882	0.282726	0.441167	0.640859	0.521614	0.899745	14.0913	14.2711	17.3423	21.8731	25.6503	17.7346	25.4592	26.4481	22.1523	24.1825	33.7627	48.491
MIA3	37.4934	0.262583	0.402959	0.651636	0.514636	0.899745	36.6373	53.7264	33.1081	46.3195	40.6129	20.2681	53.1006	32.0753	30.3137	32.2433	39.3899	32.1253
MIOS	12.3654	0.389022	0.604806	0.643218	0.520083	0.899745	11.273	12.5921	9.45945	21.8731	8.55009	10.9785	13.0933	10.6918	8.16137	16.9277	12.661	12.1227
MT-ND1	7840.15	-0.177899	0.273242	-0.651068	0.515003	0.899745	6248.07	6388.41	9859.9	4077.4	12374.1	6951.95	6177.86	7403.77	9713.19	9151.46	7932.84	7802.81
MYDGF	57.477	-0.235071	0.364961	-0.644097	0.519513	0.899745	77.502	40.2948	48.8738	83.6324	52.3693	33.7801	66.9213	66.4015	58.2955	67.711	39.3899	54.5524
NETO2	29.8199	0.26068	0.405952	0.642145	0.520779	0.899745	32.4099	16.7895	42.5675	20.5864	33.1316	17.7346	42.1895	19.6954	34.9773	20.9582	33.7627	43.0358
NIPSNAP3A	14.3262	-0.414005	0.64232	-0.644546	0.519222	0.899745	18.3186	16.7895	12.6126	10.2932	10.6876	27.8686	11.6385	9.56632	23.3182	3.22433	15.4746	12.1227
NOTCH3	45.1997	0.292743	0.455773	0.642301	0.520678	0.899745	26.7734	10.9132	44.1441	110.652	71.607	21.9571	42.1895	79.3442	30.3137	13.7034	60.4916	30.3069
PANK2	11.9234	-0.377843	0.581982	-0.649235	0.516187	0.899745	11.273	5.03685	7.88288	9.00656	19.2377	10.9785	13.8207	10.129	13.9909	12.0912	12.661	16.9718
PDE8B	8.19272	0.512731	0.79754	0.642891	0.520295	0.899745	5.63651	6.7158	9.45945	5.14661	4.27504	13.5121	4.36443	4.5018	6.99546	6.44866	11.2542	20.0025
PHB2	49.1019	0.239543	0.373449	0.641434	0.521241	0.899745	54.9559	47.0106	45.7207	30.8796	34.2003	38.8472	73.468	60.2116	50.1341	50.7832	43.6102	59.4015
PHF1	7.91971	0.567068	0.883656	0.641729	0.521049	0.899745	1.40913	5.87633	12.6126	6.43326	4.27504	4.22252	10.9111	10.6918	13.9909	13.7034	0	10.9105
PITPNA	38.6322	0.259142	0.401452	0.645511	0.518596	0.899745	47.9103	43.6527	55.1801	18.0131	29.9253	26.1796	45.0992	36.5771	37.3091	49.1711	35.1695	39.3989
PKD1L2	10.2461	0.483564	0.753147	0.642058	0.520835	0.899745	2.81825	0	7.88288	9.00656	9.61885	17.7346	11.6385	8.44087	11.6591	12.8973	11.2542	20.0025
PLCG2	7.3108	-0.540566	0.83456	-0.647727	0.517162	0.899745	1.40913	5.87633	1.57658	2.5733	4.27504	10.9785	3.63703	7.87815	17.4886	13.7034	9.84747	8.48592
POM121C	8.88889	0.494264	0.756781	0.653114	0.513683	0.899745	14.0913	10.9132	12.6126	3.85996	7.48133	2.53351	9.45628	8.44087	4.66364	16.1217	14.0678	2.42455
PPP1R3E	9.52301	-0.436365	0.673561	-0.647847	0.517084	0.899745	11.273	4.19738	11.036	11.5799	16.0314	2.53351	4.36443	4.5018	10.4932	9.673	18.2881	10.3043
PREX2	10.0364	-0.484106	0.744797	-0.649983	0.515703	0.899745	4.22738	5.87633	3.15315	2.5733	5.3438	14.3566	7.27406	3.93907	24.4841	14.5095	9.84747	24.8516
PRR14	17.4356	-0.32921	0.515115	-0.6391	0.522758	0.899745	29.5917	19.3079	17.3423	9.00656	11.7564	16.0456	10.9111	14.6308	25.65	14.5095	25.3221	15.1534
PXDC1	18.8159	0.327809	0.505238	0.648821	0.516454	0.899745	9.86389	10.9132	18.9189	36.0263	18.1689	12.6676	17.4577	40.5162	11.6591	11.2852	14.0678	24.2455
RAB29	11.5204	-0.413996	0.637447	-0.649459	0.516042	0.899745	19.7278	13.4316	18.9189	7.71991	13.8939	5.06702	10.9111	9.0036	13.9909	16.1217	7.0339	2.42455
RBX1	474.411	0.174238	0.268688	0.648476	0.516677	0.899745	424.147	497.809	488.738	603.44	395.442	309.933	496.818	599.302	455.871	609.399	450.17	361.864
RNF213	31.5603	0.270533	0.421141	0.642382	0.520625	0.899745	22.546	40.2948	26.8018	12.8665	35.2691	33.7801	38.5525	32.0753	24.4841	39.4981	33.7627	38.7928
RNF41	20.8597	-0.334464	0.519367	-0.643985	0.519585	0.899745	16.9095	21.8264	25.2252	12.8665	34.2003	42.2252	13.0933	25.3226	16.3227	11.2852	14.0678	16.9718
RPL7	185.719	0.166671	0.259583	0.642072	0.520827	0.899745	157.822	212.387	233.333	223.877	198.79	123.297	192.035	173.319	177.218	201.521	182.881	152.14
RPS6KA2	59.9938	-0.257035	0.393624	-0.652996	0.513759	0.899745	35.2282	41.1343	45.7207	81.0591	78.0195	63.3378	43.6443	68.6524	65.2909	97.5361	59.0848	41.2173
SDF2	24.4658	0.282845	0.43693	0.647346	0.517408	0.899745	16.9095	18.4685	22.0721	24.4464	32.0628	28.7131	31.2784	25.3226	16.3227	24.1825	25.3221	28.4885
SDHAF3	14.1488	0.403759	0.631715	0.639147	0.522727	0.899745	19.7278	7.55528	25.2252	39.8862	4.27504	12.6676	9.45628	9.0036	9.32728	9.673	8.44068	14.5473
SEMA3C	46.4351	-0.255868	0.399385	-0.640655	0.521747	0.899745	29.5917	51.208	34.6847	75.9125	42.7504	77.6943	32.0059	47.8316	40.8068	66.0988	29.5424	29.0946
SF3B3	106.787	-0.166768	0.256169	-0.651008	0.515041	0.899745	102.866	107.453	102.477	111.939	137.87	98.8069	102.564	120.423	106.098	95.9239	104.102	90.9206
SHC4	8.41709	-0.548586	0.839954	-0.653115	0.513682	0.899745	2.81825	0.839476	4.72973	16.7265	9.61885	15.2011	4.36443	11.2545	11.6591	4.03042	7.0339	12.7289
SHFL	18.2576	-0.365488	0.558809	-0.654049	0.51308	0.899745	5.63651	21.8264	9.45945	11.5799	37.4066	13.5121	17.4577	18.5699	20.9864	25.7947	21.1017	15.7596
SLC24A1	8.59466	-0.486559	0.751935	-0.647076	0.517583	0.899745	4.22738	1.67895	6.3063	1.28665	17.1002	14.3566	5.81925	9.56632	9.32728	10.4791	8.44068	14.5473
SLC35A2	14.9606	-0.347235	0.53962	-0.64348	0.519913	0.899745	16.9095	15.1106	15.7658	15.4398	18.1689	6.75603	12.3659	12.3799	27.9818	8.86691	22.5085	7.27365
SLC4A1AP	26.5622	-0.292522	0.451601	-0.647744	0.51715	0.899745	26.7734	21.8264	36.2612	24.4464	29.9253	25.3351	29.0962	27.5735	34.9773	16.1217	11.2542	35.156
SMC1A	58.1612	0.214127	0.329914	0.64904	0.516313	0.899745	71.8655	47.8501	52.027	50.1794	59.8506	45.6032	78.5598	85.5342	39.6409	44.3346	66.1187	56.3708
SPTY2D1	12.7713	0.405163	0.632778	0.640292	0.521982	0.899745	7.04563	5.03685	3.15315	18.0131	11.7564	7.60053	15.2755	7.87815	12.825	16.1217	26.7288	21.8209
STX10	7.19583	0.543674	0.833186	0.652524	0.514063	0.899745	2.81825	8.39476	3.15315	2.5733	2.13752	10.9785	8.00146	11.8172	10.4932	8.06083	11.2542	6.66751
SUMO1	65.7464	-0.202237	0.315819	-0.640355	0.521942	0.899745	59.1833	64.6396	72.5225	64.3326	78.0195	61.6487	52.3732	55.7098	69.9546	98.3421	57.678	54.5524
SUPT7L	17.4942	0.323551	0.503647	0.642415	0.520604	0.899745	18.3186	18.4685	17.3423	18.0131	9.61885	11.823	13.0933	19.1326	18.6546	18.5399	28.1356	18.7903
TBC1D12	9.3318	-0.475121	0.736439	-0.64516	0.518824	0.899745	2.81825	7.55528	9.45945	7.71991	20.3065	12.6676	2.90962	7.87815	11.6591	7.25475	12.661	9.09206
TBC1D5	32.4261	0.273124	0.420104	0.650134	0.515606	0.899745	36.6373	38.6159	26.8018	27.0197	14.9627	34.6246	38.5525	40.5162	32.6455	32.2433	33.7627	32.7314
TEFM	7.10245	0.465128	0.711136	0.654064	0.513071	0.899745	8.45476	5.03685	9.45945	5.14661	8.55009	7.60053	11.6385	6.7527	4.66364	4.03042	8.44068	5.45524
TMED7	37.0757	0.244465	0.381499	0.640802	0.521652	0.899745	35.2282	50.3685	50.4504	54.0394	27.7878	13.5121	29.0962	30.9499	39.6409	30.6312	45.017	38.1867
TMEM248	89.5291	-0.177852	0.277536	-0.640823	0.521638	0.899745	77.502	114.169	94.5945	91.3523	98.326	92.0509	79.2872	69.2152	103.766	109.627	75.9662	68.4935
TMEM25	12.2769	-0.380135	0.593692	-0.64029	0.521984	0.899745	11.273	15.1106	9.45945	15.4398	14.9627	14.3566	10.9111	10.6918	16.3227	11.2852	12.661	4.8491
TNFAIP3	6.96784	-0.576591	0.898112	-0.642003	0.520871	0.899745	7.04563	9.23423	11.036	0	3.20628	12.6676	6.54665	8.44087	15.1568	6.44866	1.40678	2.42455
UBE2Q1	31.0745	0.264172	0.40473	0.652712	0.513942	0.899745	39.4555	34.4185	36.2612	19.2998	28.8565	20.2681	43.6443	32.638	27.9818	24.1825	33.7627	32.1253
UPF3A	29.6744	-0.283708	0.440115	-0.644623	0.519172	0.899745	42.2738	13.4316	25.2252	14.1532	45.9567	28.7131	26.914	41.0789	24.4841	24.9886	42.2034	26.67
USP22	289.524	0.150862	0.233515	0.64605	0.518247	0.899745	246.597	345.864	357.883	330.67	253.296	232.238	269.868	297.119	283.316	352.258	251.814	253.365
USP45	10.2915	-0.469777	0.725169	-0.647817	0.517103	0.899745	5.63651	16.7895	9.45945	12.8665	18.1689	9.28954	2.18222	10.129	8.16137	8.86691	14.0678	7.87979
VPS26C	21.6199	-0.313606	0.480341	-0.652883	0.513832	0.899745	26.7734	18.4685	9.45945	29.593	25.6503	12.6676	19.64	25.3226	17.4886	13.7034	26.7288	33.9437
XRN1	21.1829	0.336862	0.514929	0.65419	0.512989	0.899745	22.546	20.9869	26.8018	19.2998	26.719	27.0241	26.914	19.1326	9.32728	8.06083	18.2881	29.0946
ZFPM2	7.72567	-0.609868	0.954353	-0.639038	0.522798	0.899745	7.04563	0	1.57658	2.5733	10.6876	18.5791	3.63703	15.1936	1.16591	9.673	9.84747	12.7289
ZNF449	7.52764	-0.559416	0.860039	-0.650454	0.515399	0.899745	2.81825	14.2711	3.15315	10.2932	3.20628	15.2011	5.09184	5.62725	15.1568	5.64258	5.62712	4.24296
ZNF580	19.0432	-0.360375	0.560451	-0.64301	0.520218	0.899745	12.6821	10.9132	23.6486	39.8862	25.6503	11.823	14.5481	7.87815	30.3137	17.7338	18.2881	15.1534
ZNF7	31.3554	-0.297843	0.458878	-0.649068	0.516294	0.899745	42.2738	32.7395	23.6486	21.8731	34.2003	19.4236	26.914	42.2044	31.4796	45.9467	37.9831	17.578
RBM48	10.6783	0.392131	0.614151	0.638493	0.523153	0.899902	15.5004	5.87633	14.1892	3.85996	13.8939	12.6676	13.0933	5.62725	6.99546	8.06083	21.1017	7.27365
EMC10	18.1392	0.368317	0.577008	0.638323	0.523263	0.89993	4.22738	14.2711	11.036	20.5864	26.719	40.5362	19.64	12.9427	10.4932	21.7642	19.6949	15.7596
ANKRD18B	7.45607	-0.550036	0.864257	-0.636426	0.524499	0.900042	19.7278	5.03685	1.57658	9.00656	2.13752	8.44503	2.90962	3.37635	5.82955	6.44866	14.0678	10.9105
ARV1	18.9184	-0.331026	0.522844	-0.633125	0.526652	0.900042	38.0464	16.7895	15.7658	18.0131	11.7564	19.4236	15.2755	24.7599	13.9909	19.346	16.8814	16.9718
CCDC106	7.61724	0.464079	0.727365	0.638028	0.523455	0.900042	4.22738	4.19738	15.7658	6.43326	9.61885	9.28954	7.27406	6.7527	9.32728	5.64258	9.84747	3.03069
CCDC34	55.838	0.22731	0.356732	0.6372	0.523994	0.900042	66.2289	64.6396	64.6396	43.7462	37.4066	87.8284	53.828	50.6452	39.6409	49.9772	47.8305	63.6444
CEP76	11.7895	-0.47995	0.756643	-0.634315	0.525875	0.900042	4.22738	22.6658	0	5.14661	13.8939	15.2011	11.6385	15.1936	18.6546	7.25475	15.4746	12.1227
CRCP	15.0316	-0.384426	0.607243	-0.633069	0.526689	0.900042	16.9095	22.6658	14.1892	7.71991	11.7564	14.3566	13.8207	16.319	23.3182	5.64258	11.2542	22.4271
DCAF12	9.78713	-0.44049	0.694092	-0.634628	0.525671	0.900042	5.63651	8.39476	1.57658	7.71991	8.55009	10.9785	10.9111	11.8172	15.1568	8.86691	8.44068	19.3964
ERG28	31.4634	0.246564	0.387842	0.635733	0.52495	0.900042	36.6373	34.4185	42.5675	37.3129	32.0628	42.2252	38.5525	35.4517	17.4886	23.3764	21.1017	16.3657
FAM229B	20.5555	0.3091	0.487523	0.634022	0.526067	0.900042	39.4555	10.9132	20.4955	16.7265	16.0314	10.134	24.7318	12.3799	17.4886	20.1521	43.6102	14.5473
FUBP1	36.7083	0.236778	0.372227	0.636111	0.524704	0.900042	26.7734	52.0475	39.4144	47.6061	27.7878	29.5576	32.7333	33.7635	36.1432	39.4981	35.1695	40.0051
GFM1	51.6063	-0.221791	0.349877	-0.633912	0.526138	0.900042	50.7286	44.4922	48.8738	30.8796	52.3693	68.4048	62.5569	63.0252	59.4614	62.8745	29.5424	46.0664
IARS2	27.1864	-0.326685	0.515022	-0.634314	0.525876	0.900042	12.6821	33.579	14.1892	59.186	32.0628	24.4906	19.64	28.1362	30.3137	11.2852	26.7288	33.9437
KATNA1	15.3378	-0.370859	0.586161	-0.632691	0.526935	0.900042	9.86389	11.7527	4.72973	21.8731	26.719	8.44503	12.3659	24.7599	13.9909	11.2852	22.5085	15.7596
LACTB2	19.9087	-0.347608	0.54767	-0.634703	0.525622	0.900042	29.5917	19.3079	23.6486	6.43326	21.3752	25.3351	10.1837	29.8244	19.8205	14.5095	22.5085	16.3657
LRRC8D	11.5949	0.39872	0.625354	0.637591	0.52374	0.900042	4.22738	9.23423	15.7658	7.71991	16.0314	12.6676	9.45628	9.56632	9.32728	15.3156	14.0678	15.7596
MOK	7.14894	-0.553593	0.874767	-0.632846	0.526834	0.900042	5.63651	1.67895	4.72973	1.28665	21.3752	5.06702	7.27406	6.7527	2.33182	3.22433	7.0339	19.3964
MT-ND3	10460.8	-0.303768	0.479631	-0.633336	0.526514	0.900042	8461.8	9616.19	15316.4	6285.3	20831.2	11449.8	5780.69	11100.9	10106.1	11655.2	8778.31	6147.45
NIFK	82.6011	0.190305	0.299886	0.634589	0.525696	0.900042	87.3658	63.8001	77.2522	78.4858	74.8133	71.7828	102.564	124.362	82.7796	63.6806	101.288	63.0383
NNT-AS1	18.8405	0.351964	0.553526	0.635857	0.524869	0.900042	14.0913	16.7895	25.2252	19.2998	18.1689	5.91152	22.5496	16.8817	15.1568	22.5703	11.2542	38.1867
NOP53	33.2151	0.275558	0.432753	0.636754	0.524285	0.900042	19.7278	40.2948	40.991	39.8862	45.9567	22.8016	34.1881	20.2581	29.1477	41.1102	43.6102	20.6087
PI4K2A	24.651	-0.333992	0.524796	-0.636423	0.524501	0.900042	12.6821	26.8632	28.3784	33.453	22.444	21.1126	24.7318	30.9499	46.6364	21.7642	14.0678	12.7289
PSMA5	133.679	0.152663	0.241325	0.632603	0.526993	0.900042	122.594	151.106	171.847	159.545	134.664	138.499	136.752	159.814	107.264	96.73	104.102	121.227
RAB11FIP1	7.0281	0.558443	0.882438	0.632841	0.526837	0.900042	12.6821	4.19738	6.3063	7.71991	1.06876	6.75603	18.9126	10.6918	3.49773	5.64258	1.40678	5.45524
RBBP6	93.1688	-0.179543	0.28342	-0.633487	0.526415	0.900042	70.4563	94.8607	47.2973	59.186	109.014	133.432	128.751	113.108	97.9364	110.433	75.9662	77.5856
RBM47	8.7283	0.464787	0.733247	0.633874	0.526163	0.900042	7.04563	4.19738	3.15315	1.28665	3.20628	8.44503	16.7303	10.129	16.3227	7.25475	19.6949	7.27365
RRAGC	49.1616	-0.218251	0.344322	-0.633857	0.526174	0.900042	74.6837	59.6028	52.027	51.4661	58.7818	27.8686	42.9169	43.8925	43.1387	46.7528	54.8644	33.9437
SCLY	11.6036	0.440393	0.696122	0.632638	0.52697	0.900042	5.63651	7.55528	6.3063	5.14661	7.48133	43.9142	12.3659	14.0681	8.16137	8.86691	11.2542	8.48592
TEX14	8.85811	0.464758	0.730813	0.635947	0.524811	0.900042	21.1369	5.03685	14.1892	5.14661	4.27504	7.60053	5.09184	3.93907	4.66364	10.4791	21.1017	3.63682
TIMM10B	14.3299	0.374694	0.591268	0.633712	0.526269	0.900042	12.6821	18.4685	14.1892	27.0197	16.0314	7.60053	13.0933	9.0036	8.16137	16.1217	21.1017	8.48592
TMEM97	50.1394	0.250453	0.393899	0.63583	0.524887	0.900042	53.5468	70.5159	50.4504	59.186	28.8565	56.5817	66.1939	43.3298	43.1387	33.0494	29.5424	67.2813
UBE2D3	241.638	0.15525	0.245133	0.63333	0.526518	0.900042	204.323	291.298	247.522	262.477	249.021	185.791	266.958	283.051	206.366	271.65	220.865	210.33
UMPS	21.9931	-0.298623	0.470697	-0.634427	0.525802	0.900042	21.1369	10.9132	22.0721	29.593	34.2003	22.8016	24.7318	28.699	16.3227	13.7034	11.2542	28.4885
WDR89	12.7037	0.376437	0.591303	0.636623	0.524371	0.900042	18.3186	17.629	12.6126	3.85996	14.9627	9.28954	24.0044	9.56632	8.16137	8.86691	15.4746	9.6982
ZNF217	93.022	-0.194342	0.307182	-0.632663	0.526954	0.900042	95.8206	105.774	118.243	75.9125	98.326	67.5603	81.4694	79.9069	103.766	123.331	61.8984	104.256
ZNF33A	18.2685	0.328318	0.518664	0.633007	0.526729	0.900042	9.86389	16.7895	11.036	28.3063	16.0314	21.1126	23.277	16.319	18.6546	16.1217	21.1017	20.6087
ZNF37A	26.8918	0.276836	0.436363	0.634418	0.525808	0.900042	28.1825	14.2711	29.9549	20.5864	36.3379	38.0027	33.4607	30.9499	13.9909	22.5703	29.5424	24.8516
ZNF430	10.3745	-0.430698	0.677277	-0.635926	0.524825	0.900042	16.9095	20.9869	7.88288	10.2932	5.3438	6.75603	11.6385	10.6918	12.825	9.673	4.22034	7.27365
ZNF503	13.6803	0.365109	0.577191	0.632562	0.52702	0.900042	11.273	10.0737	9.45945	12.8665	6.41256	16.8901	14.5481	19.1326	15.1568	16.1217	18.2881	13.9412
ZNF583	18.9037	-0.332473	0.523843	-0.634681	0.525637	0.900042	16.9095	13.4316	7.88288	11.5799	24.5815	32.9356	13.8207	26.4481	13.9909	27.4068	23.9153	13.9412
AHSA1	44.5218	0.261203	0.413197	0.632152	0.527288	0.900251	71.8655	59.6028	44.1441	41.1729	29.9253	20.2681	50.191	57.3979	33.8114	36.2737	56.2712	33.3376
ANKRD12	68.1633	-0.183856	0.290996	-0.631814	0.527508	0.900251	93.0024	59.6028	72.5225	66.9059	82.2946	65.8713	72.0132	80.4697	54.7978	57.2319	56.2712	56.9769
MIIP	7.36733	-0.517685	0.819549	-0.63167	0.527602	0.900251	4.22738	14.2711	1.57658	6.43326	8.55009	8.44503	9.45628	11.2545	10.4932	3.22433	5.62712	4.8491
PAXIP1	10.2919	-0.448936	0.710349	-0.631994	0.527391	0.900251	11.273	12.5921	4.72973	2.5733	14.9627	16.8901	9.45628	8.44087	9.32728	4.8365	12.661	15.7596
PELI1	8.60091	0.507166	0.802923	0.63165	0.527616	0.900251	7.04563	2.51843	9.45945	14.1532	8.55009	7.60053	13.0933	1.68817	5.82955	10.4791	7.0339	15.7596
THSD4	24.1512	0.301589	0.47778	0.631229	0.527891	0.900558	9.86389	22.6658	22.0721	14.1532	32.0628	40.5362	34.9155	26.4481	16.3227	29.019	12.661	29.0946
FAM107B	10.9979	0.40509	0.642158	0.630826	0.528154	0.900685	8.45476	8.39476	7.88288	7.71991	14.9627	8.44503	11.6385	11.2545	4.66364	11.2852	19.6949	17.578
TRRAP	13.5606	-0.402874	0.638522	-0.630948	0.528075	0.900685	11.273	5.87633	14.1892	1.28665	10.6876	26.1796	8.72887	9.0036	29.1477	18.5399	12.661	15.1534
CASP3	6.95638	0.500681	0.794076	0.630521	0.528354	0.900702	4.22738	0	11.036	6.43326	6.41256	5.91152	6.54665	5.62725	10.4932	8.86691	11.2542	6.66751
TARBP1	22.3434	-0.309398	0.490601	-0.63065	0.528269	0.900702	15.5004	27.7027	17.3423	11.5799	23.5127	25.3351	21.0948	28.1362	33.8114	15.3156	19.6949	29.0946
MIR137HG	9.02141	0.563344	0.893836	0.630255	0.528528	0.900705	2.81825	3.3579	18.9189	6.43326	4.27504	23.6461	5.09184	2.2509	12.825	13.7034	2.81356	12.1227
RAD17	13.9629	0.381611	0.605625	0.630112	0.528621	0.900705	8.45476	13.4316	18.9189	15.4398	10.6876	27.8686	10.1837	7.87815	13.9909	11.2852	15.4746	13.9412
TMEM14A	35.9916	0.23409	0.371608	0.629939	0.528735	0.900705	39.4555	16.7895	53.6036	41.1729	32.0628	27.0241	34.9155	39.3907	38.475	27.4068	42.2034	39.3989
TUBGCP2	7.32379	-0.480307	0.762404	-0.62999	0.528701	0.900705	8.45476	2.51843	9.45945	5.14661	12.8251	7.60053	6.54665	6.7527	6.99546	4.03042	4.22034	13.335
CCDC117	9.12968	-0.468245	0.745267	-0.628292	0.529813	0.900949	12.6821	5.87633	0	6.43326	4.27504	6.75603	9.45628	14.0681	15.1568	7.25475	15.4746	12.1227
CCDC82	19.0656	-0.341851	0.543775	-0.628662	0.529571	0.900949	28.1825	19.3079	14.1892	24.4464	17.1002	22.8016	21.0948	21.3835	10.4932	30.6312	7.0339	12.1227
CDKN2D	10.8051	-0.454715	0.723726	-0.628297	0.529809	0.900949	12.6821	10.0737	20.4955	12.8665	8.55009	13.5121	3.63703	14.0681	8.16137	14.5095	1.40678	9.6982
ENSG00000271976.1	17.3327	0.36428	0.579292	0.628836	0.529457	0.900949	18.3186	15.1106	20.4955	7.71991	21.3752	3.37801	16.0029	18.5699	15.1568	20.9582	39.3899	11.5166
GLCCI1	15.695	-0.351008	0.55803	-0.629013	0.529341	0.900949	12.6821	10.9132	11.036	29.593	14.9627	18.5791	12.3659	12.3799	18.6546	14.5095	12.661	20.0025
IPCEF1	7.074	-0.53268	0.847446	-0.628571	0.52963	0.900949	1.40913	3.3579	3.15315	9.00656	9.61885	9.28954	5.81925	3.93907	11.6591	5.64258	5.62712	16.3657
MED1	27.8559	-0.284129	0.451815	-0.628861	0.52944	0.900949	32.4099	25.1843	39.4144	18.0131	30.9941	32.0911	27.6414	20.8208	31.4796	34.6616	11.2542	30.3069
PSMD11	123.613	0.180603	0.287459	0.628273	0.529825	0.900949	95.8206	123.403	126.126	124.805	103.67	114.008	152.755	151.936	117.757	108.015	80.1865	184.872
RPL29	370.862	-0.134961	0.214448	-0.62934	0.529126	0.900949	387.51	435.688	419.369	393.716	334.522	260.952	257.502	315.689	445.378	454.631	406.56	338.831
SYTL2	15.765	0.3619	0.575584	0.628753	0.529511	0.900949	12.6821	13.4316	18.9189	24.4464	20.3065	15.2011	19.64	5.06452	13.9909	16.9277	22.5085	6.06137
AMZ2P1	21.5522	0.326673	0.520482	0.627635	0.530243	0.90104	32.4099	13.4316	42.5675	9.00656	11.7564	13.5121	32.7333	16.319	31.4796	26.6007	15.4746	13.335
EPHA4	8.42104	-0.503686	0.802033	-0.628012	0.529996	0.90104	4.22738	9.23423	11.036	6.43326	10.6876	15.2011	3.63703	10.129	10.4932	2.41825	4.22034	13.335
FBXO42	17.1313	-0.326089	0.519742	-0.627406	0.530393	0.90104	18.3186	12.5921	9.45945	16.7265	22.444	30.4021	16.0029	16.8817	13.9909	15.3156	18.2881	15.1534
HMGN5	8.14758	-0.528283	0.842316	-0.627179	0.530542	0.90104	0	5.03685	3.15315	5.14661	20.3065	10.9785	12.3659	7.87815	9.32728	17.7338	2.81356	3.03069
PSMD9	18.3471	-0.324306	0.516677	-0.627677	0.530216	0.90104	21.1369	25.1843	14.1892	9.00656	24.5815	14.3566	21.8222	16.319	16.3227	25.7947	12.661	18.7903
SPG21	57.8752	0.207483	0.330601	0.627595	0.53027	0.90104	42.2738	74.7133	59.9099	74.6258	53.438	44.7587	47.2814	62.4625	51.3	66.0988	66.1187	51.5217
SYNJ2BP	14.9486	-0.392013	0.624946	-0.627275	0.530479	0.90104	31.0008	8.39476	20.4955	3.85996	19.2377	5.06702	6.54665	13.5054	11.6591	17.7338	26.7288	15.1534
MKNK2	221.719	0.172312	0.275089	0.626389	0.53106	0.901115	200.096	277.866	252.252	165.978	200.927	196.769	221.131	196.391	233.182	359.513	241.966	114.56
NOL6	46.2214	0.23421	0.373749	0.626651	0.530888	0.901115	40.8647	44.4922	28.3784	59.186	45.9567	43.0697	73.468	49.5198	32.6455	42.7224	37.9831	56.3708
NUDT2	11.103	-0.41718	0.665992	-0.626404	0.53105	0.901115	11.273	10.0737	22.0721	9.00656	17.1002	13.5121	4.36443	7.87815	9.32728	12.0912	5.62712	10.9105
POT1-AS1	8.28985	-0.490116	0.781759	-0.62694	0.530699	0.901115	7.04563	1.67895	3.15315	2.5733	10.6876	15.2011	5.09184	5.06452	10.4932	7.25475	15.4746	15.7596
RNF6	8.19582	0.489403	0.781207	0.626471	0.531006	0.901115	2.81825	10.9132	17.3423	5.14661	6.41256	8.44503	15.2755	7.87815	12.825	2.41825	2.81356	6.06137
DDX39A	35.0026	0.2488	0.397439	0.626008	0.53131	0.901378	32.4099	37.7764	37.8378	36.0263	22.444	24.4906	32.0059	51.208	39.6409	23.3764	42.2034	40.6112
BCL11A	13.3678	-0.441402	0.708247	-0.623232	0.533132	0.901413	22.546	10.9132	3.15315	19.2998	10.6876	25.3351	10.1837	5.06452	4.66364	22.5703	12.661	13.335
CDK1	93.2717	0.185226	0.297516	0.622577	0.533563	0.901413	90.1841	69.6765	113.513	127.379	63.0569	103.029	80.0146	111.982	95.6046	68.5171	91.4407	104.862
COL24A1	13.3877	-0.361499	0.581519	-0.621647	0.534174	0.901413	11.273	7.55528	9.45945	9.00656	14.9627	18.5791	9.45628	12.3799	15.1568	14.5095	14.0678	24.2455
CTNND2	10.4587	0.437057	0.702581	0.622074	0.533893	0.901413	8.45476	0.839476	9.45945	7.71991	12.8251	23.6461	15.2755	6.7527	9.32728	8.86691	16.8814	5.45524
DCAF17	22.6545	0.286399	0.459918	0.622717	0.53347	0.901413	23.9552	18.4685	20.4955	15.4398	8.55009	16.8901	21.0948	12.9427	41.9727	21.7642	43.6102	26.67
DCUN1D1	23.6328	0.266195	0.426544	0.624075	0.532578	0.901413	19.7278	15.1106	26.8018	18.0131	25.6503	21.1126	22.5496	22.509	24.4841	22.5703	36.5763	28.4885
DTWD1	34.9344	-0.284889	0.456819	-0.623636	0.532867	0.901413	31.0008	27.7027	56.7567	27.0197	54.5068	43.0697	16.7303	42.2044	30.3137	29.019	23.9153	36.9744
FAIM	15.5958	0.409833	0.656813	0.623973	0.532645	0.901413	31.0008	14.2711	11.036	9.00656	5.3438	21.9571	13.8207	16.319	6.99546	9.673	29.5424	18.1841
FBXO5	12.7621	-0.384177	0.614742	-0.62494	0.532011	0.901413	18.3186	15.95	9.45945	15.4398	9.61885	15.2011	8.72887	20.8208	12.825	8.06083	12.661	6.06137
GABPB2	15.4851	-0.375291	0.603657	-0.621695	0.534142	0.901413	11.273	13.4316	9.45945	5.14661	26.719	27.0241	13.8207	12.3799	19.8205	5.64258	21.1017	20.0025
GEN1	24.2255	0.328901	0.526431	0.624775	0.532119	0.901413	12.6821	20.9869	14.1892	12.8665	20.3065	36.3136	21.0948	22.509	23.3182	14.5095	37.9831	53.9462
GPAA1	11.9212	0.420652	0.676425	0.621876	0.534023	0.901413	2.81825	13.4316	15.7658	19.2998	7.48133	13.5121	7.27406	14.6308	13.9909	16.9277	11.2542	6.66751
HELLS	52.2402	-0.260624	0.416882	-0.625175	0.531856	0.901413	76.0928	50.3685	50.4504	34.7396	32.0628	82.7613	40.0073	56.2725	65.2909	30.6312	54.8644	53.3401
LMLN	10.9687	-0.401517	0.641593	-0.625813	0.531437	0.901413	11.273	15.1106	12.6126	2.5733	14.9627	16.8901	7.27406	11.8172	10.4932	10.4791	8.44068	9.6982
LONP2	53.3994	0.201902	0.324114	0.622937	0.533326	0.901413	62.0016	61.2817	64.6396	52.7527	47.0255	50.6702	54.5554	61.337	34.9773	55.6197	45.017	50.9155
METRNL	18.2957	0.314234	0.503684	0.623871	0.532713	0.901413	19.7278	20.1474	18.9189	27.0197	16.0314	14.3566	12.3659	14.0681	11.6591	19.346	29.5424	16.3657
NCK2	8.60227	0.409409	0.657387	0.622783	0.533427	0.901413	11.273	5.87633	18.9189	14.1532	6.41256	4.22252	7.27406	6.18997	8.16137	4.8365	9.84747	6.06137
NCKAP5L	7.68745	0.469011	0.750841	0.624648	0.532202	0.901413	8.45476	5.87633	11.036	2.5733	10.6876	7.60053	10.9111	9.0036	2.33182	11.2852	7.0339	5.45524
NR2F1-AS1	16.4498	-0.329429	0.527736	-0.624231	0.532476	0.901413	19.7278	20.1474	14.1892	15.4398	13.8939	23.6461	14.5481	14.6308	13.9909	19.346	8.44068	19.3964
NT5C3A	11.6753	-0.448002	0.718769	-0.623292	0.533093	0.901413	19.7278	8.39476	4.72973	1.28665	5.3438	20.2681	11.6385	14.0681	15.1568	8.06083	16.8814	14.5473
ORC3	20.7553	0.294615	0.473571	0.622113	0.533867	0.901413	23.9552	25.1843	23.6486	12.8665	23.5127	19.4236	34.9155	10.129	19.8205	13.7034	22.5085	19.3964
POLR2H	14.8458	0.361215	0.578347	0.624565	0.532256	0.901413	12.6821	16.7895	25.2252	11.5799	28.8565	10.134	18.1851	18.0072	4.66364	12.0912	12.661	7.27365
RARS1	38.5589	-0.234375	0.37656	-0.622411	0.533672	0.901413	49.3194	44.4922	39.4144	30.8796	45.9567	22.8016	34.1881	41.0789	41.9727	41.1102	43.6102	27.8823
RBL1	15.0216	0.367345	0.590607	0.621978	0.533957	0.901413	7.04563	12.5921	9.45945	12.8665	5.3438	16.0456	16.7303	13.5054	31.4796	12.8973	25.3221	16.9718
TMEM116	9.54864	-0.474308	0.758226	-0.62555	0.53161	0.901413	12.6821	5.03685	3.15315	11.5799	10.6876	19.4236	6.54665	13.5054	2.33182	7.25475	8.44068	13.9412
TMEM170A	10.8471	0.393871	0.633082	0.622149	0.533844	0.901413	16.9095	10.9132	17.3423	3.85996	5.3438	8.44503	10.1837	9.56632	13.9909	9.673	19.6949	4.24296
TPBG	35.4621	-0.278703	0.446072	-0.624794	0.532106	0.901413	50.7286	61.2817	29.9549	30.8796	40.6129	32.9356	38.5525	21.9463	17.4886	66.0988	16.8814	18.1841
TRIOBP	206.615	-0.163833	0.262059	-0.625174	0.531857	0.901413	273.371	309.766	178.153	218.731	161.383	197.614	191.308	163.19	202.868	286.966	181.475	114.56
TROAP	20.6308	0.305691	0.491017	0.622568	0.533568	0.901413	9.86389	26.8632	9.45945	16.7265	13.8939	30.4021	20.3674	24.7599	18.6546	29.8251	22.5085	24.2455
USP31	9.21422	0.478062	0.76603	0.624078	0.532577	0.901413	11.273	5.87633	1.57658	3.85996	2.13752	10.9785	12.3659	10.129	10.4932	6.44866	23.9153	11.5166
PSMD13	19.2126	0.361731	0.58204	0.621488	0.534278	0.901429	21.1369	26.0237	48.8738	16.7265	6.41256	16.8901	13.8207	19.6954	19.8205	13.7034	5.62712	21.8209
CEP43	14.9356	-0.378374	0.609045	-0.621258	0.53443	0.901525	5.63651	9.23423	9.45945	20.5864	21.3752	23.6461	9.45628	13.5054	16.3227	10.4791	14.0678	25.4578
UTP23	11.413	-0.398011	0.640808	-0.621108	0.534528	0.901531	11.273	10.0737	11.036	9.00656	9.61885	12.6676	9.45628	11.2545	12.825	13.7034	4.22034	21.8209
ABCA9	10.3701	0.47955	0.775677	0.618235	0.536421	0.902008	11.273	5.03685	6.3063	7.71991	11.7564	21.9571	12.3659	6.7527	1.16591	6.44866	15.4746	18.1841
BCL11B	7.14956	-0.480136	0.775506	-0.619127	0.535833	0.902008	4.22738	6.7158	3.15315	3.85996	7.48133	11.823	6.54665	5.62725	13.9909	4.8365	8.44068	9.09206
BIRC3	11.0712	-0.448231	0.725128	-0.61814	0.536483	0.902008	2.81825	14.2711	0	2.5733	20.3065	14.3566	16.0029	15.1936	11.6591	13.7034	9.84747	12.1227
CALCOCO1	29.7574	-0.251248	0.406312	-0.618362	0.536336	0.902008	28.1825	43.6527	36.2612	30.8796	34.2003	31.2466	19.64	29.8244	26.8159	26.6007	22.5085	27.2762
CFAP44	11.03	-0.458628	0.741888	-0.61819	0.53645	0.902008	9.86389	4.19738	9.45945	9.00656	9.61885	20.2681	14.5481	1.12545	25.65	14.5095	5.62712	8.48592
HECTD2	15.5303	0.316759	0.511172	0.619672	0.535474	0.902008	15.5004	8.39476	22.0721	7.71991	11.7564	9.28954	16.7303	12.9427	23.3182	13.7034	22.5085	22.4271
HMBS	23.3882	-0.32045	0.517932	-0.61871	0.536107	0.902008	12.6821	27.7027	18.9189	41.1729	29.9253	20.2681	8.72887	33.2008	16.3227	27.4068	22.5085	21.8209
HSD17B11	43.1654	0.203459	0.327902	0.620487	0.534938	0.902008	40.8647	38.6159	52.027	25.733	50.2318	43.9142	50.9184	32.0753	46.6364	46.7528	56.2712	33.9437
LMNA	86.0496	-0.197136	0.317958	-0.620007	0.535253	0.902008	105.684	137.674	100.901	79.7724	86.5696	55.7372	77.105	78.7815	72.2864	94.3117	53.4577	90.3145
MAP2K1	60.1107	-0.207117	0.335094	-0.618086	0.536519	0.902008	49.3194	52.887	37.8378	72.0525	67.3319	54.8927	55.2828	74.2797	66.4569	75.7718	66.1187	49.0971
MRFAP1	188.631	0.154134	0.249113	0.61873	0.536094	0.902008	198.687	214.066	198.648	208.438	172.07	116.541	235.679	184.574	192.375	166.053	184.288	192.146
OGA	124.501	-0.165626	0.266988	-0.620351	0.535027	0.902008	112.73	147.748	121.396	104.219	151.764	118.23	143.299	127.176	144.573	96.73	101.288	124.864
OLA1	194.456	0.152004	0.2453	0.619663	0.535479	0.902008	183.186	220.782	225.45	214.871	185.964	138.499	204.401	166.567	202.868	233.764	206.797	150.322
PABIR2	18.0848	-0.335471	0.541322	-0.619726	0.535438	0.902008	11.273	10.0737	23.6486	20.5864	21.3752	20.2681	9.45628	19.1326	32.6455	11.2852	19.6949	17.578
PIK3R1	16.9364	-0.323551	0.523375	-0.618202	0.536442	0.902008	12.6821	13.4316	9.45945	16.7265	14.9627	23.6461	12.3659	11.2545	20.9864	29.019	16.8814	21.8209
PPP1R7	22.7262	0.351142	0.566848	0.619463	0.535611	0.902008	15.5004	38.6159	20.4955	20.5864	20.3065	6.75603	27.6414	42.2044	16.3227	26.6007	18.2881	19.3964
RHOBTB3	116.949	-0.194388	0.313902	-0.619264	0.535743	0.902008	150.777	130.119	140.315	171.125	95.1197	103.029	80.0146	114.796	79.2819	180.563	66.1187	92.1329
TCF7L1	18.6944	-0.3272	0.529292	-0.618185	0.536453	0.902008	32.4099	20.9869	25.2252	14.1532	7.48133	22.8016	12.3659	15.1936	23.3182	20.9582	11.2542	18.1841
AMMECR1L	18.4111	-0.305656	0.497763	-0.61406	0.539176	0.902636	18.3186	23.5053	25.2252	7.71991	22.444	16.8901	14.5481	15.1936	24.4841	20.9582	14.0678	17.578
BOD1L1	83.9402	-0.258683	0.42068	-0.614916	0.53861	0.902636	147.958	87.3055	110.36	32.1663	66.2632	66.7158	80.0146	105.23	78.116	125.749	53.4577	53.9462
BSDC1	21.1882	-0.291182	0.472822	-0.615837	0.538002	0.902636	19.7278	19.3079	23.6486	34.7396	17.1002	15.2011	16.7303	14.0681	37.3091	16.1217	19.6949	20.6087
CARD19	56.0177	0.230011	0.373975	0.615045	0.538525	0.902636	63.4107	62.1212	124.549	27.0197	75.882	40.5362	59.6473	54.5843	52.4659	24.1825	52.0509	35.7621
CCDC88A	104.766	0.184202	0.299061	0.615934	0.537938	0.902636	112.73	116.687	89.8648	73.3392	70.5382	113.163	150.573	99.6023	127.084	106.403	111.136	86.0715
CDKN2B	28.6811	-0.332571	0.541809	-0.613816	0.539337	0.902636	9.86389	15.1106	17.3423	75.9125	54.5068	13.5121	31.2784	46.1434	24.4841	16.9277	19.6949	19.3964
CHD4	110.869	0.167451	0.271483	0.616801	0.537366	0.902636	114.139	126.761	110.36	91.3523	140.008	103.874	167.303	103.541	87.4432	116.076	104.102	65.4628
CLDN11	6.88302	-0.521768	0.846093	-0.616679	0.537447	0.902636	4.22738	9.23423	4.72973	5.14661	12.8251	13.5121	2.90962	3.93907	3.49773	6.44866	7.0339	9.09206
COX6B1	81.7485	0.203764	0.330822	0.615932	0.53794	0.902636	71.8655	79.7502	127.703	83.6324	73.7445	59.1152	76.3776	104.667	80.4478	96.73	63.3051	63.6444
CRIP2	40.1229	0.266207	0.433593	0.613955	0.539245	0.902636	25.3643	58.7633	48.8738	46.3195	28.8565	23.6461	48.7362	33.7635	66.4569	30.6312	46.4238	23.6394
EIF5	59.5128	0.213623	0.34774	0.614318	0.539005	0.902636	64.8198	52.887	69.3693	64.3326	57.7131	39.6917	79.2872	70.9033	50.1341	72.5475	50.6441	41.8235
HMMR	16.3453	-0.337218	0.54775	-0.615642	0.538131	0.902636	11.273	17.629	11.036	10.2932	20.3065	10.134	17.4577	24.7599	19.8205	18.5399	11.2542	23.6394
KLC1	55.0519	0.219417	0.355552	0.617116	0.537158	0.902636	56.3651	72.1949	67.7927	63.046	45.9567	27.8686	53.828	72.5915	46.6364	55.6197	52.0509	46.6726
MGA	27.0562	-0.294613	0.477904	-0.616469	0.537585	0.902636	22.546	20.9869	14.1892	15.4398	19.2377	62.4933	20.3674	40.5162	20.9864	31.4372	18.2881	38.1867
MRPS2	36.9324	-0.254727	0.414489	-0.614557	0.538847	0.902636	59.1833	40.2948	36.2612	27.0197	29.9253	16.8901	46.554	37.7026	48.9682	33.0494	26.7288	40.6112
PSMA1	46.9497	0.216624	0.352447	0.614628	0.5388	0.902636	39.4555	40.2948	56.7567	57.8993	33.1316	22.8016	48.7362	41.0789	66.4569	54.8137	49.2373	52.734
RIMS1	11.4684	-0.418289	0.681656	-0.613637	0.539455	0.902636	8.45476	2.51843	6.3063	6.43326	18.1689	17.7346	10.1837	7.87815	9.32728	14.5095	11.2542	24.8516
SCN7A	7.78787	0.481071	0.783602	0.613923	0.539266	0.902636	7.04563	2.51843	4.72973	2.5733	4.27504	11.823	5.09184	7.87815	5.82955	13.7034	18.2881	9.6982
SLC25A13	23.8194	-0.305537	0.49783	-0.613738	0.539388	0.902636	33.819	27.7027	20.4955	25.733	25.6503	23.6461	10.9111	15.1936	23.3182	12.0912	39.3899	27.8823
SLC25A46	35.3104	-0.245783	0.400152	-0.614225	0.539067	0.902636	32.4099	26.0237	45.7207	25.733	41.6817	49.8257	24.7318	32.0753	43.1387	37.0798	29.5424	35.7621
STX2	24.6176	-0.274841	0.447481	-0.614195	0.539086	0.902636	38.0464	27.7027	18.9189	30.8796	24.5815	18.5791	22.5496	29.2617	15.1568	25.7947	19.6949	24.2455
SYF2	30.0502	-0.256353	0.416116	-0.616061	0.537854	0.902636	38.0464	33.579	26.8018	19.2998	21.3752	11.823	24.0044	24.7599	51.3	37.0798	37.9831	34.5498
TEP1	14.0363	-0.365938	0.596221	-0.613763	0.539372	0.902636	14.0913	10.9132	3.15315	10.2932	17.1002	29.5576	16.7303	11.2545	17.4886	9.673	19.6949	8.48592
TIMMDC1	48.3298	0.206918	0.336173	0.615512	0.538217	0.902636	40.8647	36.0975	56.7567	46.3195	65.1944	41.3807	58.1925	61.8997	38.475	45.9467	50.6441	38.1867
TRAPPC2L	12.719	-0.377199	0.611275	-0.61707	0.537188	0.902636	11.273	17.629	18.9189	14.1532	8.55009	5.91152	4.36443	12.9427	20.9864	9.673	11.2542	16.9718
ZNF557	8.69083	-0.466549	0.757703	-0.615741	0.538066	0.902636	8.45476	5.03685	6.3063	10.2932	22.444	13.5121	9.45628	3.93907	3.49773	11.2852	7.0339	3.03069
ZNF579	12.5754	0.387786	0.630059	0.615475	0.538241	0.902636	5.63651	6.7158	17.3423	7.71991	12.8251	25.3351	20.3674	9.0036	16.3227	10.4791	7.0339	12.1227
EEF2	462.761	-0.168109	0.274114	-0.61328	0.539691	0.902872	419.92	606.101	468.243	549.4	568.581	296.421	437.171	470.438	452.373	565.064	389.678	329.739
EFCAB11	13.2529	-0.384983	0.628031	-0.613	0.539877	0.903023	21.1369	6.7158	7.88288	7.71991	18.1689	21.9571	14.5481	9.56632	6.99546	12.0912	14.0678	18.1841
MUL1	10.0012	0.414622	0.676581	0.612818	0.539996	0.903065	5.63651	8.39476	11.036	15.4398	3.20628	4.22252	5.81925	11.2545	16.3227	10.4791	15.4746	12.7289
CLN3	6.90575	-0.471879	0.770425	-0.612491	0.540213	0.903267	9.86389	4.19738	7.88288	3.85996	12.8251	5.06702	5.81925	3.37635	6.99546	2.41825	8.44068	12.1227
CCAR1	107.817	0.20413	0.333383	0.612298	0.54034	0.903302	114.139	133.477	97.7477	150.538	88.7071	76.0053	155.665	124.925	87.4432	120.912	78.7797	65.4628
RHEB	85.4122	-0.184588	0.301529	-0.612173	0.540423	0.903302	76.0928	101.577	97.7477	119.659	100.464	86.9839	64.7391	97.9141	64.125	95.9239	54.8644	64.8567
CEP57L1	20.4839	-0.303406	0.496215	-0.61144	0.540908	0.903639	32.4099	25.1843	9.45945	23.1597	13.8939	19.4236	20.3674	21.9463	17.4886	24.1825	18.2881	20.0025
CYB5R3	85.7065	0.174146	0.285213	0.610582	0.541476	0.903639	80.3202	107.453	86.7116	124.805	78.0195	63.3378	88.0161	102.416	71.1205	66.9049	83.0001	76.3733
KCTD1	23.0595	-0.272697	0.446623	-0.610576	0.54148	0.903639	23.9552	31.9001	22.0721	18.0131	29.9253	16.0456	26.914	20.2581	27.9818	22.5703	18.2881	18.7903
LRR1	16.3332	-0.331518	0.542863	-0.610685	0.541408	0.903639	7.04563	9.23423	9.45945	23.1597	21.3752	16.8901	13.8207	23.0717	17.4886	12.0912	12.661	29.7007
MASTL	10.2039	-0.427192	0.699031	-0.611121	0.54112	0.903639	11.273	10.0737	17.3423	11.5799	12.8251	9.28954	2.18222	14.0681	6.99546	6.44866	7.0339	13.335
NAXE	21.3056	0.319284	0.522757	0.610769	0.541352	0.903639	16.9095	12.5921	36.2612	38.5996	33.1316	8.44503	26.914	24.7599	10.4932	17.7338	14.0678	15.7596
NDUFB8	35.1947	0.230539	0.37691	0.611655	0.540766	0.903639	38.0464	33.579	34.6847	42.4595	35.2691	23.6461	50.9184	33.2008	38.475	16.9277	43.6102	31.5191
PCSK5	16.8901	-0.321829	0.526832	-0.610877	0.541281	0.903639	14.0913	10.9132	6.3063	6.43326	21.3752	18.5791	13.8207	21.3835	23.3182	18.5399	30.9492	16.9718
SPAG1	15.0079	0.334218	0.547165	0.610817	0.54132	0.903639	18.3186	10.0737	18.9189	20.5864	7.48133	8.44503	7.27406	14.0681	16.3227	12.0912	29.5424	16.9718
PTX3	21.0423	-0.364296	0.596985	-0.610226	0.541712	0.903867	29.5917	15.1106	22.0721	5.14661	11.7564	29.5576	21.8222	15.1936	25.65	54.0076	5.62712	16.9718
KIF14	34.2486	0.279964	0.458916	0.610054	0.541826	0.903899	29.5917	50.3685	26.8018	23.1597	14.9627	39.6917	26.1866	54.0216	34.9773	28.2129	43.6102	39.3989
HSD17B7	7.08014	-0.47376	0.777098	-0.609653	0.542092	0.904184	16.9095	5.87633	3.15315	5.14661	9.61885	5.06702	16.7303	7.31542	4.66364	4.03042	2.81356	3.63682
C21orf91	7.34991	0.569314	0.934141	0.609452	0.542225	0.904247	2.81825	12.5921	1.57658	5.14661	1.06876	6.75603	4.36443	10.6918	4.66364	15.3156	5.62712	17.578
ABCA13	17.7246	0.378845	0.621952	0.609124	0.542442	0.904293	5.63651	11.7527	12.6126	14.1532	12.8251	27.8686	5.81925	10.129	24.4841	15.3156	43.6102	28.4885
SLC38A9	10.9702	0.428216	0.702926	0.609191	0.542398	0.904293	2.81825	15.95	7.88288	10.2932	7.48133	18.5791	14.5481	5.06452	15.1568	8.86691	9.84747	15.1534
CNTROB	13.6097	-0.347022	0.569866	-0.608953	0.542556	0.904323	9.86389	20.1474	11.036	9.00656	20.3065	18.5791	16.0029	16.319	12.825	11.2852	7.0339	10.9105
CUL4B	33.8299	-0.25353	0.416768	-0.608324	0.542973	0.904701	42.2738	46.1712	26.8018	38.5996	27.7878	33.7801	21.0948	45.5807	27.9818	40.3042	33.7627	21.8209
KPNA5	10.0323	-0.402068	0.660904	-0.60836	0.542949	0.904701	9.86389	5.87633	6.3063	3.85996	11.7564	10.9785	14.5481	10.129	13.9909	10.4791	5.62712	16.9718
ASH2L	34.6449	0.228808	0.376359	0.607951	0.54322	0.90472	26.7734	33.579	39.4144	36.0263	37.4066	37.1582	40.7347	32.638	32.6455	24.9886	33.7627	40.6112
CC2D2A	18.6431	-0.331662	0.546769	-0.606586	0.544126	0.90472	42.2738	20.9869	17.3423	15.4398	9.61885	28.7131	16.0029	20.8208	12.825	12.8973	14.0678	12.7289
ESR1	8.61214	0.479767	0.790038	0.607271	0.543671	0.90472	1.40913	4.19738	3.15315	1.28665	9.61885	15.2011	7.27406	6.18997	10.4932	6.44866	21.1017	16.9718
FAM168B	161.406	0.15634	0.257496	0.607155	0.543748	0.90472	194.459	130.958	189.189	243.177	158.177	115.697	165.121	133.929	123.586	153.962	171.627	156.99
FIZ1	7.92131	0.47177	0.777717	0.606609	0.544111	0.90472	5.63651	12.5921	11.036	14.1532	6.41256	7.60053	2.90962	6.18997	2.33182	10.4791	8.44068	7.27365
GAS8	9.23104	0.439536	0.724145	0.606973	0.543869	0.90472	5.63651	13.4316	9.45945	1.28665	14.9627	11.823	8.00146	8.44087	3.49773	15.3156	14.0678	4.8491
ITSN2	22.0206	-0.286035	0.471361	-0.606828	0.543965	0.90472	25.3643	30.2211	14.1892	20.5864	10.6876	23.6461	13.8207	20.8208	24.4841	32.2433	19.6949	28.4885
RMND5B	19.3239	-0.298387	0.491268	-0.607381	0.543598	0.90472	16.9095	28.5422	14.1892	27.0197	23.5127	25.3351	19.64	20.2581	15.1568	13.7034	11.2542	16.3657
RPL7A	225.326	-0.16886	0.277832	-0.607778	0.543335	0.90472	181.777	266.953	263.288	214.871	313.147	165.523	235.679	214.398	243.675	251.498	164.593	188.509
SHC3	16.0728	0.342292	0.563691	0.607232	0.543697	0.90472	16.9095	11.7527	29.9549	11.5799	18.1689	16.0456	13.0933	5.62725	10.4932	20.9582	18.2881	20.0025
TMEM256	38.7785	0.227122	0.373475	0.60813	0.543101	0.90472	38.0464	36.0975	72.5225	59.186	32.0628	17.7346	32.7333	34.3262	39.6409	33.8555	30.9492	38.1867
UBA6	52.9073	0.206905	0.340867	0.606997	0.543853	0.90472	50.7286	57.9238	55.1801	42.4595	60.9194	65.8713	60.3747	56.8352	27.9818	54.8137	43.6102	58.1892
ZNF93	8.90414	0.475241	0.784882	0.605493	0.544851	0.905767	8.45476	12.5921	4.72973	10.2932	2.13752	6.75603	9.45628	10.6918	10.4932	1.61217	12.661	16.9718
NLRC5	14.3152	-0.376514	0.621993	-0.605335	0.544957	0.905784	29.5917	10.0737	14.1892	6.43326	18.1689	18.5791	10.1837	22.509	6.99546	5.64258	15.4746	13.9412
ABCA10	7.73496	-0.525081	0.873523	-0.601107	0.547769	0.906379	7.04563	6.7158	0	1.28665	3.20628	21.9571	7.27406	4.5018	12.825	6.44866	11.2542	10.3043
ANKRD19P	7.65094	-0.484644	0.80438	-0.602506	0.546837	0.906379	12.6821	4.19738	11.036	0	4.27504	4.22252	6.54665	6.7527	17.4886	6.44866	4.22034	13.9412
BSG	174.456	0.172256	0.286711	0.600801	0.547973	0.906379	171.913	154.464	228.603	187.851	171.002	94.5844	172.395	209.896	169.057	208.776	180.068	144.867
CHD2	35.3656	-0.254301	0.421939	-0.602695	0.546712	0.906379	15.5004	38.6159	25.2252	15.4398	50.2318	37.1582	40.0073	28.1362	51.3	49.9772	26.7288	46.0664
CTNND1	233.279	-0.157493	0.26142	-0.602453	0.546873	0.906379	231.097	299.693	288.513	311.37	282.153	176.501	221.859	169.38	232.016	245.049	178.661	163.051
ECD	61.7418	-0.203155	0.337048	-0.602749	0.546676	0.906379	90.1841	57.9238	44.1441	101.646	49.163	54.8927	62.5569	50.0825	60.6273	50.7832	57.678	61.2199
EIF5A2	10.7375	-0.420058	0.699379	-0.600616	0.548096	0.906379	9.86389	8.39476	9.45945	10.2932	17.1002	21.9571	3.63703	14.0681	4.66364	12.8973	9.84747	6.66751
FAM174A	8.44341	-0.423378	0.701219	-0.603774	0.545994	0.906379	14.0913	7.55528	6.3063	10.2932	9.61885	5.06702	13.8207	10.129	9.32728	7.25475	4.22034	3.63682
GRN	38.3802	0.268971	0.447037	0.601675	0.547391	0.906379	21.1369	51.208	50.4504	37.3129	49.163	32.0911	39.2799	51.7707	26.8159	55.6197	28.1356	17.578
HADHA	46.8709	-0.250232	0.415063	-0.602877	0.54659	0.906379	64.8198	66.3186	28.3784	57.8993	29.9253	34.6246	54.5554	43.8925	43.1387	70.1292	23.9153	44.8542
HBS1L	31.0719	-0.255786	0.423478	-0.604012	0.545835	0.906379	31.0008	20.9869	31.5315	21.8731	38.4754	55.7372	21.0948	26.4481	32.6455	36.2737	33.7627	23.0332
LSR	7.58992	0.485529	0.804705	0.603362	0.546268	0.906379	11.273	4.19738	11.036	11.5799	5.3438	10.134	9.45628	4.5018	5.82955	0	9.84747	7.87979
MTMR9	20.1166	0.296537	0.493349	0.60107	0.547793	0.906379	19.7278	16.7895	12.6126	23.1597	14.9627	9.28954	26.1866	18.0072	19.8205	16.1217	25.3221	39.3989
MXRA7	115.177	-0.193738	0.322501	-0.600735	0.548017	0.906379	71.8655	152.785	96.1711	172.411	113.289	77.6943	81.4694	141.244	135.246	128.167	106.915	104.862
NME1	94.5019	0.164303	0.273433	0.60089	0.547913	0.906379	119.776	109.971	118.243	108.079	74.8133	75.1608	82.1969	113.67	69.9546	78.9961	92.8475	90.3145
NSMCE2	19.3564	-0.32881	0.547562	-0.600499	0.548174	0.906379	9.86389	26.0237	12.6126	19.2998	49.163	25.3351	21.8222	15.7563	10.4932	13.7034	15.4746	12.7289
PIAS2	42.2176	-0.218839	0.364034	-0.60115	0.54774	0.906379	45.092	36.0975	37.8378	41.1729	42.7504	63.3378	33.4607	39.3907	38.475	41.9163	37.9831	49.0971
POLD3	17.9327	-0.337401	0.559302	-0.603254	0.54634	0.906379	25.3643	16.7895	18.9189	14.1532	9.61885	28.7131	16.7303	11.8172	24.4841	14.5095	9.84747	24.2455
PTBP1	231.55	-0.128796	0.214212	-0.601255	0.54767	0.906379	273.371	270.311	282.207	334.53	183.827	187.48	160.029	239.158	227.352	200.715	194.136	225.483
SH3GLB1	82.7423	-0.194467	0.323006	-0.602055	0.547138	0.906379	108.503	73.8739	56.7567	74.6258	94.051	54.0482	101.837	98.4768	69.9546	93.5056	78.7797	88.4961
SLC7A5	14.6343	-0.366661	0.610355	-0.600734	0.548017	0.906379	7.04563	8.39476	9.45945	16.7265	25.6503	27.0241	15.2755	22.509	11.6591	4.03042	8.44068	19.3964
SRSF2	184.255	0.144365	0.239013	0.604003	0.545842	0.906379	191.641	240.09	152.928	266.337	132.526	211.126	167.303	199.205	130.582	168.471	170.22	180.629
STX18	16.2776	-0.30746	0.510725	-0.602006	0.54717	0.906379	22.546	12.5921	9.45945	12.8665	11.7564	14.3566	13.8207	10.129	27.9818	16.1217	26.7288	16.9718
TCF4	60.7405	-0.195026	0.323468	-0.602922	0.546561	0.906379	91.5932	62.9607	58.3333	36.0263	47.0255	61.6487	58.9199	49.5198	73.4523	65.2927	64.7119	59.4015
TGOLN2	220.92	-0.144492	0.240213	-0.601515	0.547497	0.906379	245.188	235.053	220.721	230.311	190.239	246.595	202.219	245.348	244.841	241.825	194.136	154.565
TP63	10.9282	-0.511292	0.848716	-0.602429	0.546888	0.906379	5.63651	2.51843	3.15315	7.71991	14.9627	38.8472	3.63703	3.37635	8.16137	11.2852	15.4746	16.3657
TRIM8	25.8086	-0.2702	0.448303	-0.602718	0.546697	0.906379	28.1825	46.1712	18.9189	24.4464	21.3752	41.3807	28.3688	17.4445	22.1523	37.8859	11.2542	12.1227
U2SURP	47.97	-0.217151	0.360849	-0.601779	0.547321	0.906379	59.1833	43.6527	34.6847	36.0263	44.888	57.4262	47.2814	69.7779	34.9773	58.8441	37.9831	50.9155
ZNF250	8.1604	-0.479478	0.793343	-0.604377	0.545593	0.906379	2.81825	3.3579	0	7.71991	11.7564	16.8901	12.3659	8.44087	12.825	9.673	8.44068	3.63682
ZSCAN30	14.3417	0.355084	0.590438	0.601391	0.54758	0.906379	19.7278	9.23423	9.45945	6.43326	6.41256	20.2681	17.4577	9.0036	11.6591	26.6007	22.5085	13.335
FASTKD2	20.364	-0.287392	0.479274	-0.599639	0.548747	0.906853	23.9552	30.2211	20.4955	12.8665	25.6503	17.7346	20.3674	24.1972	17.4886	20.9582	14.0678	16.3657
TMEM218	8.3572	-0.456023	0.760478	-0.599652	0.548738	0.906853	14.0913	10.9132	1.57658	6.43326	8.55009	4.22252	9.45628	6.7527	5.82955	8.86691	8.44068	15.1534
ZC3H8	8.84102	-0.431965	0.72031	-0.599693	0.548711	0.906853	12.6821	3.3579	12.6126	9.00656	6.41256	8.44503	2.18222	8.44087	15.1568	7.25475	12.661	7.87979
STT3B	92.9824	0.16921	0.282466	0.599046	0.549142	0.907349	101.457	101.577	81.9819	129.952	94.051	73.4718	109.838	99.6023	64.125	78.9961	92.8475	87.8899
PRRG1	9.60309	-0.466062	0.778617	-0.598576	0.549456	0.907709	4.22738	18.4685	4.72973	5.14661	25.6503	6.75603	9.45628	4.5018	4.66364	12.0912	9.84747	9.6982
DAZAP2	120.348	0.159183	0.266812	0.596611	0.550767	0.907983	157.822	108.292	171.847	123.519	82.2946	90.3619	122.204	99.0396	128.25	129.779	108.322	122.44
DNAH7	21.9226	-0.372812	0.624742	-0.596746	0.550677	0.907983	23.9552	9.23423	6.3063	1.28665	16.0314	42.2252	15.2755	14.0681	29.1477	20.1521	52.0509	33.3376
DYNC1I2	59.7034	0.187854	0.314465	0.597376	0.550256	0.907983	74.6837	57.0843	85.1351	61.7593	56.6443	43.9142	74.9228	61.8997	47.8023	45.9467	43.6102	63.0383
KDM7A	9.64577	0.483861	0.809598	0.597656	0.55007	0.907983	2.81825	10.9132	0	2.5733	4.27504	16.8901	12.3659	8.44087	10.4932	11.2852	12.661	23.0332
MAD2L1BP	7.48558	-0.501309	0.839564	-0.597106	0.550436	0.907983	14.0913	7.55528	0	3.85996	6.41256	2.53351	8.72887	9.56632	5.82955	5.64258	9.84747	15.7596
MCCC2	82.3816	0.212503	0.355415	0.597902	0.549905	0.907983	45.092	61.2817	91.4414	123.519	82.2946	96.2734	106.201	77.656	94.4387	85.4448	61.8984	63.0383
METTL2B	23.8354	-0.292172	0.488715	-0.597837	0.549948	0.907983	36.6373	23.5053	26.8018	18.0131	27.7878	18.5791	32.7333	33.2008	16.3227	19.346	7.0339	26.0639
MRPL21	67.6207	0.184404	0.308984	0.596808	0.550635	0.907983	76.0928	52.887	99.3242	75.9125	52.3693	46.4477	67.6487	67.527	67.6228	67.711	54.8644	83.0408
RIDA	50.5652	0.242364	0.405729	0.597354	0.550271	0.907983	71.8655	40.2948	78.8288	48.8928	48.0942	34.6246	54.5554	79.9069	26.8159	54.0076	37.9831	30.913
SMIM26	33.767	0.258746	0.433311	0.597138	0.550415	0.907983	25.3643	47.8501	34.6847	47.6061	33.1316	12.6676	29.0962	29.2617	34.9773	30.6312	52.0509	27.8823
TMSB4X	1884.01	0.126569	0.212106	0.596728	0.550689	0.907983	1896.68	1714.21	2416.89	2231.05	2149.28	1191.59	1725.41	1950.97	1958.73	1276.03	2484.37	1612.93
UBB	80.9276	0.185645	0.310828	0.59726	0.550334	0.907983	87.3658	96.5397	66.2162	84.919	65.1944	69.2493	75.6502	94.5378	46.6364	88.6691	81.5933	114.56
DRAM2	17.1813	0.327042	0.54925	0.595433	0.551554	0.908242	11.273	16.7895	29.9549	18.0131	19.2377	9.28954	9.45628	25.8853	16.3227	9.673	23.9153	16.3657
HELQ	9.6599	-0.415425	0.697616	-0.595493	0.551514	0.908242	7.04563	15.1106	7.88288	12.8665	10.6876	6.75603	11.6385	7.31542	12.825	13.7034	2.81356	7.27365
MCU	9.44546	-0.521912	0.875479	-0.596145	0.551078	0.908242	11.273	10.9132	0	0	8.55009	28.7131	15.2755	12.9427	3.49773	5.64258	5.62712	10.9105
MSRB2	81.4964	0.180292	0.302637	0.595736	0.551351	0.908242	87.3658	104.095	105.631	99.0722	89.7759	43.9142	83.6517	78.2188	66.4569	69.3231	88.6272	61.826
SLC7A1	43.6524	-0.22338	0.374847	-0.595925	0.551226	0.908242	32.4099	41.1343	26.8018	65.6193	33.1316	43.0697	40.0073	60.2116	58.2955	37.8859	37.9831	47.2787
SLC9A6	18.5092	0.302132	0.507401	0.59545	0.551543	0.908242	15.5004	17.629	22.0721	34.7396	13.8939	12.6676	16.0029	17.4445	11.6591	16.9277	12.661	30.913
VEZT	36.9608	0.236627	0.397442	0.595375	0.551593	0.908242	22.546	47.8501	53.6036	37.3129	39.5442	31.2466	29.8236	34.3262	43.1387	27.4068	46.4238	30.3069
SPATA13	8.19666	0.410229	0.689398	0.595053	0.551808	0.908281	11.273	6.7158	11.036	5.14661	8.55009	7.60053	12.3659	5.62725	4.66364	12.0912	8.44068	4.8491
TUBB2A	72.16	0.200901	0.3376	0.595087	0.551786	0.908281	63.4107	104.934	66.2162	101.646	55.5756	41.3807	69.831	84.4087	52.4659	50.7832	57.678	117.591
TMEM135	22.2166	0.297919	0.500988	0.594663	0.552069	0.908553	8.45476	29.3816	26.8018	33.453	28.8565	21.1126	18.9126	23.0717	16.3227	22.5703	22.5085	15.1534
RABL2B	19.1019	-0.340801	0.573522	-0.594225	0.552362	0.908736	18.3186	21.8264	15.7658	7.71991	32.0628	16.0456	13.8207	16.8817	8.16137	30.6312	18.2881	29.7007
SPAG17	9.63148	0.450541	0.758385	0.59408	0.552459	0.908736	14.0913	5.03685	6.3063	5.14661	7.48133	22.8016	13.8207	11.8172	3.49773	2.41825	14.0678	9.09206
SPTLC3	10.4939	0.39499	0.664889	0.594068	0.552466	0.908736	7.04563	5.03685	6.3063	2.5733	5.3438	14.3566	10.9111	7.87815	11.6591	24.9886	14.0678	15.7596
ANO8	9.35034	-0.418524	0.705673	-0.593086	0.553124	0.908767	9.86389	4.19738	11.036	15.4398	14.9627	3.37801	6.54665	11.2545	13.9909	6.44866	12.661	2.42455
BDNF	24.7641	-0.256717	0.432351	-0.593771	0.552665	0.908767	29.5917	15.95	33.1081	7.71991	34.2003	26.1796	18.9126	12.3799	36.1432	29.8251	33.7627	19.3964
DYRK1A	50.1883	-0.198233	0.334427	-0.592754	0.553346	0.908767	54.9559	53.7264	47.2973	45.0328	71.607	53.2037	58.9199	32.638	46.6364	49.1711	43.6102	45.4603
GOLGA2	15.3622	0.344234	0.58073	0.59276	0.553342	0.908767	5.63651	15.1106	17.3423	11.5799	22.444	15.2011	22.5496	30.3871	11.6591	15.3156	9.84747	7.27365
RETSAT	12.4458	0.362369	0.610886	0.593186	0.553057	0.908767	5.63651	23.5053	15.7658	16.7265	11.7564	8.44503	10.1837	6.18997	11.6591	16.9277	14.0678	8.48592
RYBP	32.9021	-0.243884	0.41125	-0.59303	0.553161	0.908767	66.2289	34.4185	28.3784	27.0197	22.444	21.9571	24.0044	25.8853	31.4796	37.0798	45.017	30.913
STXBP5L	7.20907	-0.50047	0.84409	-0.59291	0.553241	0.908767	5.63651	4.19738	1.57658	11.5799	6.41256	11.823	8.00146	1.68817	12.825	9.673	7.0339	6.06137
SYDE1	35.0948	-0.253051	0.42644	-0.593405	0.55291	0.908767	32.4099	35.258	23.6486	73.3392	35.2691	39.6917	30.551	25.3226	30.3137	34.6616	26.7288	33.9437
UBE2M	39.174	0.249002	0.419914	0.592984	0.553192	0.908767	23.9552	42.8133	66.2162	45.0328	39.5442	19.4236	36.3703	47.8316	53.6318	21.7642	45.017	28.4885
HSPA4	166.757	0.13465	0.227259	0.592497	0.553518	0.908855	195.869	163.698	179.73	173.698	153.902	159.611	194.945	159.814	142.241	157.186	160.373	160.02
SPEN	45.1541	-0.214201	0.361589	-0.592389	0.55359	0.908855	71.8655	60.4422	40.991	52.7527	63.0569	35.4691	43.6443	36.0144	31.4796	28.2129	50.6441	27.2762
ADA2	7.67101	0.555705	0.938641	0.592032	0.553829	0.909091	1.40913	7.55528	3.15315	7.71991	2.13752	34.6246	7.27406	9.0036	4.66364	8.06083	2.81356	3.63682
ALDH1A3	28.4057	0.264041	0.447972	0.589414	0.555583	0.909488	23.9552	13.4316	25.2252	18.0131	22.444	41.3807	36.3703	59.0861	26.8159	18.5399	29.5424	26.0639
CALM3	7.34483	0.462286	0.784187	0.58951	0.555519	0.909488	1.40913	8.39476	3.15315	1.28665	10.6876	10.9785	12.3659	5.62725	5.82955	14.5095	8.44068	5.45524
DGKD	17.3031	0.319787	0.541188	0.590897	0.554589	0.909488	16.9095	20.9869	14.1892	14.1532	7.48133	16.8901	24.0044	10.129	25.65	15.3156	18.2881	23.6394
GPC6	23.1162	-0.259421	0.438847	-0.591142	0.554426	0.909488	25.3643	11.7527	15.7658	27.0197	25.6503	19.4236	21.8222	27.0108	26.8159	22.5703	28.1356	26.0639
HSBP1L1	8.67177	-0.438564	0.743776	-0.589645	0.555429	0.909488	1.40913	8.39476	7.88288	10.2932	11.7564	10.134	6.54665	5.06452	15.1568	9.673	5.62712	12.1227
LINC00910	7.27112	-0.442709	0.750101	-0.5902	0.555057	0.909488	2.81825	4.19738	6.3063	3.85996	10.6876	11.823	8.00146	3.93907	17.4886	5.64258	7.0339	5.45524
LYST	25.1877	-0.310567	0.52677	-0.589569	0.55548	0.909488	12.6821	17.629	18.9189	33.453	22.444	48.1367	21.0948	27.5735	30.3137	13.7034	12.661	43.6419
MSL2	14.3433	-0.350573	0.59357	-0.590618	0.554776	0.909488	14.0913	13.4316	20.4955	19.2998	27.7878	9.28954	16.0029	6.18997	11.6591	12.8973	7.0339	13.9412
NINJ1	18.5106	-0.353522	0.598138	-0.591038	0.554495	0.909488	11.273	41.9738	15.7658	18.0131	29.9253	10.134	14.5481	12.9427	10.4932	23.3764	11.2542	22.4271
PSMB1	40.5595	0.23265	0.393937	0.590577	0.554804	0.909488	46.5012	41.9738	31.5315	57.8993	35.2691	43.9142	58.9199	42.2044	27.9818	43.5285	35.1695	21.8209
RUVBL2	33.2991	-0.269577	0.457495	-0.589244	0.555697	0.909488	56.3651	73.0344	22.0721	30.8796	32.0628	31.2466	42.9169	32.638	17.4886	19.346	15.4746	26.0639
SLC31A1	16.3338	-0.331837	0.563072	-0.589334	0.555637	0.909488	33.819	20.9869	17.3423	11.5799	8.55009	22.8016	13.0933	19.1326	12.825	11.2852	11.2542	13.335
TCF7L2	35.8055	0.240128	0.407178	0.589738	0.555366	0.909488	25.3643	39.4554	34.6847	23.1597	21.3752	64.1823	40.7347	44.4553	37.3091	47.5589	25.3221	26.0639
TOMM7	31.5134	0.232034	0.393621	0.589488	0.555534	0.909488	22.546	25.1843	50.4504	23.1597	39.5442	26.1796	37.8251	33.2008	38.475	25.7947	30.9492	24.8516
TSC22D1	68.5046	0.215883	0.365051	0.591378	0.554267	0.909488	40.8647	87.3055	91.4414	100.359	80.1571	56.5817	55.2828	50.0825	57.1296	86.2509	71.7458	44.8542
VPS13A	38.2263	0.255998	0.433711	0.59025	0.555023	0.909488	38.0464	36.9369	42.5675	14.1532	25.6503	43.0697	28.3688	29.2617	30.3137	56.4258	43.6102	70.3119
ZNF37BP	10.4751	-0.455482	0.771992	-0.590009	0.555185	0.909488	14.0913	10.9132	6.3063	3.85996	12.8251	21.9571	14.5481	7.87815	4.66364	6.44866	2.81356	19.3964
TMPRSS4	7.14621	-0.467031	0.793005	-0.588938	0.555903	0.909511	7.04563	8.39476	3.15315	1.28665	13.8939	7.60053	8.72887	3.37635	4.66364	12.0912	7.0339	8.48592
UPF2	28.667	-0.239647	0.406871	-0.588999	0.555862	0.909511	35.2282	21.8264	17.3423	14.1532	34.2003	26.1796	35.6429	26.4481	32.6455	35.4677	35.1695	29.7007
GPALPP1	26.0783	0.253979	0.431418	0.588707	0.556058	0.909609	21.1369	30.2211	22.0721	33.453	21.3752	21.1126	35.6429	29.8244	27.9818	21.7642	25.3221	23.0332
ABHD13	9.085	-0.470572	0.800939	-0.587526	0.556851	0.909818	4.22738	8.39476	6.3063	11.5799	14.9627	21.1126	2.18222	9.0036	4.66364	14.5095	8.44068	3.63682
ACIN1	122.271	-0.149856	0.255346	-0.586874	0.557288	0.909818	105.684	138.513	127.703	150.538	134.664	131.743	106.929	116.484	125.918	124.943	99.8814	104.256
ARNTL2	18.6337	-0.320491	0.545935	-0.587049	0.557171	0.909818	15.5004	15.95	11.036	29.593	9.61885	22.8016	19.64	29.2617	25.65	17.7338	9.84747	16.9718
CDCA4	43.0339	-0.229127	0.39028	-0.587085	0.557147	0.909818	56.3651	59.6028	64.6396	48.8928	27.7878	39.6917	25.4592	47.8316	44.3046	24.9886	25.3221	51.5217
EHBP1	74.3157	0.188181	0.320172	0.58775	0.5567	0.909818	71.8655	62.9607	111.937	100.359	71.607	45.6032	98.1998	73.1542	78.116	62.8745	47.8305	67.2813
ETNK1	22.4463	0.299746	0.511006	0.586579	0.557487	0.909818	14.0913	17.629	15.7658	33.453	22.444	27.0241	14.5481	23.6344	19.8205	19.346	42.2034	19.3964
INAFM1	16.5252	0.30231	0.515277	0.586694	0.557409	0.909818	22.546	17.629	29.9549	20.5864	17.1002	9.28954	13.8207	12.3799	10.4932	16.9277	19.6949	7.87979
KLHL20	61.349	0.217356	0.369666	0.58798	0.556546	0.909818	88.775	75.5528	63.063	59.186	43.8192	36.3136	75.6502	90.036	37.3091	54.8137	49.2373	62.4322
MLH3	19.8119	0.277774	0.473423	0.586735	0.557382	0.909818	23.9552	10.9132	33.1081	14.1532	17.1002	16.8901	24.7318	25.3226	20.9864	12.8973	18.2881	19.3964
PRKAR1A	137.324	-0.174875	0.29788	-0.587065	0.55716	0.909818	139.504	154.464	121.396	186.565	191.308	124.987	128.023	115.359	109.596	154.768	136.458	85.4654
SLC16A4	13.767	0.330745	0.563909	0.586521	0.557525	0.909818	8.45476	10.9132	20.4955	16.7265	16.0314	7.60053	13.8207	16.8817	13.9909	14.5095	15.4746	10.3043
SPRED1	50.9779	0.20375	0.347247	0.586759	0.557365	0.909818	52.1377	57.0843	34.6847	54.0394	44.888	45.6032	64.0117	51.208	39.6409	66.0988	56.2712	46.0664
SULF1	13.3987	-0.429385	0.731556	-0.586947	0.55724	0.909818	16.9095	16.7895	3.15315	9.00656	16.0314	22.8016	7.27406	14.0681	2.33182	8.86691	16.8814	26.67
TBC1D23	40.9812	-0.220272	0.374872	-0.587592	0.556806	0.909818	52.1377	59.6028	36.2612	37.3129	51.3005	28.7131	34.9155	36.5771	32.6455	35.4677	45.017	41.8235
ABRACL	19.7706	0.296193	0.507138	0.584049	0.559188	0.909824	18.3186	13.4316	40.991	28.3063	26.719	14.3566	23.277	14.0681	12.825	16.1217	11.2542	17.578
ADD2	15.2861	0.343018	0.586208	0.585147	0.558449	0.909824	25.3643	10.9132	20.4955	27.0197	12.8251	5.91152	24.7318	11.2545	6.99546	9.673	7.0339	21.2148
ANXA1	664.636	0.11776	0.202162	0.582502	0.560228	0.909824	615.788	690.888	649.549	676.779	600.644	557.372	779.052	821.578	662.237	641.642	613.356	666.751
ATP5MJ	60.9603	-0.185075	0.315702	-0.586234	0.557718	0.909824	56.3651	66.3186	58.3333	73.3392	74.8133	51.5147	62.5569	62.4625	61.7932	66.9049	49.2373	47.8849
BLMH	30.9875	-0.235013	0.402115	-0.584441	0.558924	0.909824	26.7734	34.4185	17.3423	38.5996	27.7878	32.0911	31.2784	32.0753	36.1432	32.2433	26.7288	36.3682
C1RL	14.99	0.334366	0.574128	0.58239	0.560304	0.909824	12.6821	17.629	15.7658	20.5864	16.0314	14.3566	9.45628	10.6918	9.32728	20.1521	25.3221	7.87979
CWC22	32.9438	0.239205	0.409973	0.583466	0.55958	0.909824	47.9103	43.6527	40.991	21.8731	19.2377	31.2466	38.5525	24.7599	32.6455	46.7528	33.7627	13.9412
ENAH	138.682	0.188801	0.323896	0.582906	0.559956	0.909824	149.367	83.9476	115.09	243.177	122.907	179.035	157.847	158.126	103.766	95.1178	149.119	106.68
ENPP1	22.5936	-0.271544	0.465165	-0.583759	0.559383	0.909824	25.3643	19.3079	12.6126	19.2998	14.9627	26.1796	18.1851	23.6344	33.8114	22.5703	30.9492	24.2455
EYA3	12.3199	0.353271	0.60263	0.586215	0.557731	0.909824	12.6821	6.7158	6.3063	11.5799	13.8939	15.2011	16.0029	9.56632	8.16137	10.4791	23.9153	13.335
FBXO7	45.2369	-0.220329	0.377775	-0.583227	0.55974	0.909824	32.4099	49.5291	56.7567	43.7462	36.3379	38.8472	22.5496	39.3907	75.7841	57.2319	47.8305	42.4296
FNIP1	16.711	-0.331082	0.568193	-0.582693	0.5601	0.909824	15.5004	10.0737	1.57658	15.4398	19.2377	21.1126	22.5496	15.7563	18.6546	27.4068	21.1017	12.1227
MEAK7	15.3394	0.328194	0.563058	0.582878	0.559976	0.909824	8.45476	12.5921	7.88288	10.2932	23.5127	20.2681	29.8236	15.7563	9.32728	12.0912	14.0678	20.0025
NDUFA6	162.271	0.135646	0.23285	0.582544	0.5602	0.909824	149.367	136.835	165.54	174.985	158.177	144.41	191.308	203.144	177.218	119.3	177.254	149.716
PAM	62.0536	0.214229	0.366483	0.584555	0.558847	0.909824	29.5917	74.7133	55.1801	75.9125	60.9194	53.2037	64.0117	38.2653	75.7841	60.4562	71.7458	84.8592
PGAP4	12.3411	-0.380955	0.652752	-0.583615	0.55948	0.909824	31.0008	1.67895	14.1892	2.5733	17.1002	5.91152	15.2755	10.129	9.32728	6.44866	16.8814	17.578
PSMA7	227.56	-0.132257	0.225835	-0.585637	0.55812	0.909824	205.732	212.387	214.414	259.904	256.503	166.367	224.041	249.287	256.5	233.764	216.644	235.181
QRICH1	23.1727	0.256508	0.439883	0.583127	0.559808	0.909824	25.3643	24.3448	29.9549	12.8665	22.444	17.7346	22.5496	18.0072	20.9864	24.9886	30.9492	27.8823
RPS2P46	9.95644	-0.380014	0.65208	-0.582772	0.560047	0.909824	11.273	5.03685	3.15315	7.71991	10.6876	10.9785	17.4577	12.3799	13.9909	10.4791	8.44068	7.87979
SNU13	119.302	0.155263	0.265022	0.58585	0.557977	0.909824	149.367	107.453	181.306	119.659	116.495	104.718	120.749	141.244	94.4387	103.179	102.695	90.3145
SREBF1	12.7657	0.318085	0.54547	0.58314	0.559799	0.909824	15.5004	15.1106	20.4955	6.43326	11.7564	9.28954	13.0933	6.18997	12.825	17.7338	16.8814	7.87979
TMEM126A	19.4993	0.286012	0.488279	0.585756	0.55804	0.909824	18.3186	18.4685	17.3423	32.1663	20.3065	16.0456	17.4577	18.0072	12.825	13.7034	28.1356	21.2148
TRBC2	26.4298	-0.400606	0.684803	-0.584995	0.558551	0.909824	12.6821	74.7133	7.88288	39.8862	10.6876	54.0482	5.81925	17.4445	1.16591	34.6616	4.22034	53.9462
UBL7	26.2686	0.272898	0.466179	0.585392	0.558284	0.909824	21.1369	30.2211	26.8018	39.8862	29.9253	27.8686	24.0044	21.3835	23.3182	11.2852	39.3899	20.0025
URGCP	7.60311	0.4369	0.74807	0.584036	0.559196	0.909824	11.273	3.3579	14.1892	5.14661	8.55009	8.44503	6.54665	10.6918	3.49773	2.41825	9.84747	7.27365
VPS45	38.6389	0.222903	0.382238	0.583152	0.559791	0.909824	40.8647	31.9001	47.2973	52.7527	33.1316	45.6032	28.3688	37.1398	24.4841	37.0798	40.7966	44.248
WTAP	44.686	0.215888	0.369109	0.584889	0.558622	0.909824	40.8647	52.887	50.4504	54.0394	38.4754	39.6917	53.1006	41.0789	33.8114	62.0684	26.7288	43.0358
